# PRIZM: Combining Low-N Data and Zero-shot Models to Design Enhanced Protein Variants

**DOI:** 10.64898/2026.02.08.704628

**Authors:** David Harding-Larsen, Brianna M. Lax, Martina Escorial García, Catarina Mendonça, Felipe Mejia-Otalvaro, Ditte Hededam Welner, Stanislav Mazurenko

## Abstract

Machine learning has repeatedly shown the ability to accelerate protein engineering, but many approaches demand large amounts of robust, high-quality training data as well as substantial computational expertise. While large pre-trained models can function as zero-shot proxies for predicting variant effects, selecting the best model for a given protein property is often non-trivial. Here, we introduce Protein Ranking using Informed Zero-shot Modelling (PRIZM), a two-phase workflow that first uses a high-quality low-N dataset to identify the most suitable pre-trained zero-shot model for a target protein property and then applies that model to rank and prioritize an in silico variant library for experimental testing. Across diverse benchmark datasets spanning multiple protein properties, PRIZM reliably separated low- from high-performing models using datasets of ∼20 labelled variants. We further demonstrate PRIZM in enzyme engineering case studies targeting sucrose synthase thermostability and glycosyltransferase activity, where PRIZM-guided selection identified improved variants, including gains of ∼3°C in apparent melting temperature and ∼20% higher relative activity. PRIZM provides an accessible, data-efficient route to leverage foundation models for protein design while requiring minimal experimental data.

## Supplementary material for "PRIZM: Combining Low-N Data and Zero-shot Models to Design Enhanced Protein Variants": GmSuSy variant zero-shot scores and experimental results (part 1 of 3)

### Sheet: Zero-shot Scores
mutant	mutated_sequence	WT	Mut	Pos	TranceptionNoRet	TranceptionNoRet_rank	TranceptionNoRet_bin	MSATransformer	MSATransformer_rank	MSATransformer_bin	MIFST	MIFST_rank	MIFST_bin
C563A	MATDRLTRVHSLRERLDETLTANRNEILALLSRIEAKGKGILQHHQVIAEFEEIPEENRQKLTDGAFGEVLRSTQEAIVLPPWVALAVRPRPGVWEYLRVNVHALVVEELQPAEYLHFKEELVDGSSNGNFVLELDFEPFNAAFPRPTLNKSIGNGVQFLNRHLSAKLFHDKESLHPLLEFLRLHSVKGKTLMLNDRIQNPDALQHVLRKAEEYLGTVPPETPYSEFEHKFQEIGLERGWGDNAERVLESIQLLLDLLEAPDPCTLETFLGRIPMVFNVVILSPHGYFAQDNVLGYPDTGGQVVYILDQVRALENEMLHRIKQQGLDIVPRILIITRLLPDAVGTTCGQRLEKVFGTEHSHILRVPFRTEKGIVRKWISRFEVWPYLETYTEDVAHELAKELQGKPDLIVGNYSDGNIVASLLAHKLGVTQCTIAHALEKTKYPESDIYWKKLEERYHFSCQFTADLFAMNHTDFIITSTFQEIAGSKDTVGQYESHTAFTLPGLYRVVHGIDVFDPKFNIVSPGADQTIYFPHTETSRRLTSFHPEIEELLYSSVENEEHIAVLKDRSKPIIFTMARLDRVKNITGLVEWYGKNAKLRELVNLVVVAGDRRKESKDLEEKAEMKKMYGLIETYKLNGQFRWISSQMNRVRNGELYRVICDTRGAFVQPAVYEAFGLTVVEAMTCGLPTFATCNGGPAEIIVHGKSGFHIDPYHGDRAADLLVDFFEKCKLDPTHWDKISKAGLQRIEEKYTWQIYSQRLLTLTGVYGFWKHVSNLDRRESRRYLEMFYALKYRKLAESVPLAAE	['C']	['A']	[563]	-0.00260882	2096	0	-6.06114	3164	0	-5.29104	1593	0
H561A	MATDRLTRVHSLRERLDETLTANRNEILALLSRIEAKGKGILQHHQVIAEFEEIPEENRQKLTDGAFGEVLRSTQEAIVLPPWVALAVRPRPGVWEYLRVNVHALVVEELQPAEYLHFKEELVDGSSNGNFVLELDFEPFNAAFPRPTLNKSIGNGVQFLNRHLSAKLFHDKESLHPLLEFLRLHSVKGKTLMLNDRIQNPDALQHVLRKAEEYLGTVPPETPYSEFEHKFQEIGLERGWGDNAERVLESIQLLLDLLEAPDPCTLETFLGRIPMVFNVVILSPHGYFAQDNVLGYPDTGGQVVYILDQVRALENEMLHRIKQQGLDIVPRILIITRLLPDAVGTTCGQRLEKVFGTEHSHILRVPFRTEKGIVRKWISRFEVWPYLETYTEDVAHELAKELQGKPDLIVGNYSDGNIVASLLAHKLGVTQCTIAHALEKTKYPESDIYWKKLEERYHFSCQFTADLFAMNHTDFIITSTFQEIAGSKDTVGQYESHTAFTLPGLYRVVHGIDVFDPKFNIVSPGADQTIYFPHTETSRRLTSFHPEIEELLYSSVENEEAICVLKDRSKPIIFTMARLDRVKNITGLVEWYGKNAKLRELVNLVVVAGDRRKESKDLEEKAEMKKMYGLIETYKLNGQFRWISSQMNRVRNGELYRVICDTRGAFVQPAVYEAFGLTVVEAMTCGLPTFATCNGGPAEIIVHGKSGFHIDPYHGDRAADLLVDFFEKCKLDPTHWDKISKAGLQRIEEKYTWQIYSQRLLTLTGVYGFWKHVSNLDRRESRRYLEMFYALKYRKLAESVPLAAE	['H']	['A']	[561]	-0.0125992	7673	0	-9.53486	7934	0	-10.6979	7008	0
H561D	MATDRLTRVHSLRERLDETLTANRNEILALLSRIEAKGKGILQHHQVIAEFEEIPEENRQKLTDGAFGEVLRSTQEAIVLPPWVALAVRPRPGVWEYLRVNVHALVVEELQPAEYLHFKEELVDGSSNGNFVLELDFEPFNAAFPRPTLNKSIGNGVQFLNRHLSAKLFHDKESLHPLLEFLRLHSVKGKTLMLNDRIQNPDALQHVLRKAEEYLGTVPPETPYSEFEHKFQEIGLERGWGDNAERVLESIQLLLDLLEAPDPCTLETFLGRIPMVFNVVILSPHGYFAQDNVLGYPDTGGQVVYILDQVRALENEMLHRIKQQGLDIVPRILIITRLLPDAVGTTCGQRLEKVFGTEHSHILRVPFRTEKGIVRKWISRFEVWPYLETYTEDVAHELAKELQGKPDLIVGNYSDGNIVASLLAHKLGVTQCTIAHALEKTKYPESDIYWKKLEERYHFSCQFTADLFAMNHTDFIITSTFQEIAGSKDTVGQYESHTAFTLPGLYRVVHGIDVFDPKFNIVSPGADQTIYFPHTETSRRLTSFHPEIEELLYSSVENEEDICVLKDRSKPIIFTMARLDRVKNITGLVEWYGKNAKLRELVNLVVVAGDRRKESKDLEEKAEMKKMYGLIETYKLNGQFRWISSQMNRVRNGELYRVICDTRGAFVQPAVYEAFGLTVVEAMTCGLPTFATCNGGPAEIIVHGKSGFHIDPYHGDRAADLLVDFFEKCKLDPTHWDKISKAGLQRIEEKYTWQIYSQRLLTLTGVYGFWKHVSNLDRRESRRYLEMFYALKYRKLAESVPLAAE	['H']	['D']	[561]	-0.00753515	4806	0	-10.037	8749	0	-13.5083	10949	0
H561S	MATDRLTRVHSLRERLDETLTANRNEILALLSRIEAKGKGILQHHQVIAEFEEIPEENRQKLTDGAFGEVLRSTQEAIVLPPWVALAVRPRPGVWEYLRVNVHALVVEELQPAEYLHFKEELVDGSSNGNFVLELDFEPFNAAFPRPTLNKSIGNGVQFLNRHLSAKLFHDKESLHPLLEFLRLHSVKGKTLMLNDRIQNPDALQHVLRKAEEYLGTVPPETPYSEFEHKFQEIGLERGWGDNAERVLESIQLLLDLLEAPDPCTLETFLGRIPMVFNVVILSPHGYFAQDNVLGYPDTGGQVVYILDQVRALENEMLHRIKQQGLDIVPRILIITRLLPDAVGTTCGQRLEKVFGTEHSHILRVPFRTEKGIVRKWISRFEVWPYLETYTEDVAHELAKELQGKPDLIVGNYSDGNIVASLLAHKLGVTQCTIAHALEKTKYPESDIYWKKLEERYHFSCQFTADLFAMNHTDFIITSTFQEIAGSKDTVGQYESHTAFTLPGLYRVVHGIDVFDPKFNIVSPGADQTIYFPHTETSRRLTSFHPEIEELLYSSVENEESICVLKDRSKPIIFTMARLDRVKNITGLVEWYGKNAKLRELVNLVVVAGDRRKESKDLEEKAEMKKMYGLIETYKLNGQFRWISSQMNRVRNGELYRVICDTRGAFVQPAVYEAFGLTVVEAMTCGLPTFATCNGGPAEIIVHGKSGFHIDPYHGDRAADLLVDFFEKCKLDPTHWDKISKAGLQRIEEKYTWQIYSQRLLTLTGVYGFWKHVSNLDRRESRRYLEMFYALKYRKLAESVPLAAE	['H']	['S']	[561]	-0.00880643	5516	0	-8.13771	5820	0	-11.5564	8205	0
H561T	MATDRLTRVHSLRERLDETLTANRNEILALLSRIEAKGKGILQHHQVIAEFEEIPEENRQKLTDGAFGEVLRSTQEAIVLPPWVALAVRPRPGVWEYLRVNVHALVVEELQPAEYLHFKEELVDGSSNGNFVLELDFEPFNAAFPRPTLNKSIGNGVQFLNRHLSAKLFHDKESLHPLLEFLRLHSVKGKTLMLNDRIQNPDALQHVLRKAEEYLGTVPPETPYSEFEHKFQEIGLERGWGDNAERVLESIQLLLDLLEAPDPCTLETFLGRIPMVFNVVILSPHGYFAQDNVLGYPDTGGQVVYILDQVRALENEMLHRIKQQGLDIVPRILIITRLLPDAVGTTCGQRLEKVFGTEHSHILRVPFRTEKGIVRKWISRFEVWPYLETYTEDVAHELAKELQGKPDLIVGNYSDGNIVASLLAHKLGVTQCTIAHALEKTKYPESDIYWKKLEERYHFSCQFTADLFAMNHTDFIITSTFQEIAGSKDTVGQYESHTAFTLPGLYRVVHGIDVFDPKFNIVSPGADQTIYFPHTETSRRLTSFHPEIEELLYSSVENEETICVLKDRSKPIIFTMARLDRVKNITGLVEWYGKNAKLRELVNLVVVAGDRRKESKDLEEKAEMKKMYGLIETYKLNGQFRWISSQMNRVRNGELYRVICDTRGAFVQPAVYEAFGLTVVEAMTCGLPTFATCNGGPAEIIVHGKSGFHIDPYHGDRAADLLVDFFEKCKLDPTHWDKISKAGLQRIEEKYTWQIYSQRLLTLTGVYGFWKHVSNLDRRESRRYLEMFYALKYRKLAESVPLAAE	['H']	['T']	[561]	-0.0111812	6889	0	-10.6577	9684	0	-12.6468	9724	0
H561E	MATDRLTRVHSLRERLDETLTANRNEILALLSRIEAKGKGILQHHQVIAEFEEIPEENRQKLTDGAFGEVLRSTQEAIVLPPWVALAVRPRPGVWEYLRVNVHALVVEELQPAEYLHFKEELVDGSSNGNFVLELDFEPFNAAFPRPTLNKSIGNGVQFLNRHLSAKLFHDKESLHPLLEFLRLHSVKGKTLMLNDRIQNPDALQHVLRKAEEYLGTVPPETPYSEFEHKFQEIGLERGWGDNAERVLESIQLLLDLLEAPDPCTLETFLGRIPMVFNVVILSPHGYFAQDNVLGYPDTGGQVVYILDQVRALENEMLHRIKQQGLDIVPRILIITRLLPDAVGTTCGQRLEKVFGTEHSHILRVPFRTEKGIVRKWISRFEVWPYLETYTEDVAHELAKELQGKPDLIVGNYSDGNIVASLLAHKLGVTQCTIAHALEKTKYPESDIYWKKLEERYHFSCQFTADLFAMNHTDFIITSTFQEIAGSKDTVGQYESHTAFTLPGLYRVVHGIDVFDPKFNIVSPGADQTIYFPHTETSRRLTSFHPEIEELLYSSVENEEEICVLKDRSKPIIFTMARLDRVKNITGLVEWYGKNAKLRELVNLVVVAGDRRKESKDLEEKAEMKKMYGLIETYKLNGQFRWISSQMNRVRNGELYRVICDTRGAFVQPAVYEAFGLTVVEAMTCGLPTFATCNGGPAEIIVHGKSGFHIDPYHGDRAADLLVDFFEKCKLDPTHWDKISKAGLQRIEEKYTWQIYSQRLLTLTGVYGFWKHVSNLDRRESRRYLEMFYALKYRKLAESVPLAAE	['H']	['E']	[561]	-0.00693549	4503	0	-11.5347	10939	0	-11.4353	8027	0
H561N	MATDRLTRVHSLRERLDETLTANRNEILALLSRIEAKGKGILQHHQVIAEFEEIPEENRQKLTDGAFGEVLRSTQEAIVLPPWVALAVRPRPGVWEYLRVNVHALVVEELQPAEYLHFKEELVDGSSNGNFVLELDFEPFNAAFPRPTLNKSIGNGVQFLNRHLSAKLFHDKESLHPLLEFLRLHSVKGKTLMLNDRIQNPDALQHVLRKAEEYLGTVPPETPYSEFEHKFQEIGLERGWGDNAERVLESIQLLLDLLEAPDPCTLETFLGRIPMVFNVVILSPHGYFAQDNVLGYPDTGGQVVYILDQVRALENEMLHRIKQQGLDIVPRILIITRLLPDAVGTTCGQRLEKVFGTEHSHILRVPFRTEKGIVRKWISRFEVWPYLETYTEDVAHELAKELQGKPDLIVGNYSDGNIVASLLAHKLGVTQCTIAHALEKTKYPESDIYWKKLEERYHFSCQFTADLFAMNHTDFIITSTFQEIAGSKDTVGQYESHTAFTLPGLYRVVHGIDVFDPKFNIVSPGADQTIYFPHTETSRRLTSFHPEIEELLYSSVENEENICVLKDRSKPIIFTMARLDRVKNITGLVEWYGKNAKLRELVNLVVVAGDRRKESKDLEEKAEMKKMYGLIETYKLNGQFRWISSQMNRVRNGELYRVICDTRGAFVQPAVYEAFGLTVVEAMTCGLPTFATCNGGPAEIIVHGKSGFHIDPYHGDRAADLLVDFFEKCKLDPTHWDKISKAGLQRIEEKYTWQIYSQRLLTLTGVYGFWKHVSNLDRRESRRYLEMFYALKYRKLAESVPLAAE	['H']	['N']	[561]	-0.00634163	4146	0	-6.62341	3848	0	-8.29322	4213	0
H561I	MATDRLTRVHSLRERLDETLTANRNEILALLSRIEAKGKGILQHHQVIAEFEEIPEENRQKLTDGAFGEVLRSTQEAIVLPPWVALAVRPRPGVWEYLRVNVHALVVEELQPAEYLHFKEELVDGSSNGNFVLELDFEPFNAAFPRPTLNKSIGNGVQFLNRHLSAKLFHDKESLHPLLEFLRLHSVKGKTLMLNDRIQNPDALQHVLRKAEEYLGTVPPETPYSEFEHKFQEIGLERGWGDNAERVLESIQLLLDLLEAPDPCTLETFLGRIPMVFNVVILSPHGYFAQDNVLGYPDTGGQVVYILDQVRALENEMLHRIKQQGLDIVPRILIITRLLPDAVGTTCGQRLEKVFGTEHSHILRVPFRTEKGIVRKWISRFEVWPYLETYTEDVAHELAKELQGKPDLIVGNYSDGNIVASLLAHKLGVTQCTIAHALEKTKYPESDIYWKKLEERYHFSCQFTADLFAMNHTDFIITSTFQEIAGSKDTVGQYESHTAFTLPGLYRVVHGIDVFDPKFNIVSPGADQTIYFPHTETSRRLTSFHPEIEELLYSSVENEEIICVLKDRSKPIIFTMARLDRVKNITGLVEWYGKNAKLRELVNLVVVAGDRRKESKDLEEKAEMKKMYGLIETYKLNGQFRWISSQMNRVRNGELYRVICDTRGAFVQPAVYEAFGLTVVEAMTCGLPTFATCNGGPAEIIVHGKSGFHIDPYHGDRAADLLVDFFEKCKLDPTHWDKISKAGLQRIEEKYTWQIYSQRLLTLTGVYGFWKHVSNLDRRESRRYLEMFYALKYRKLAESVPLAAE	['H']	['I']	[561]	-0.0168843	9737	0	-11.3882	10706	0	-15.1869	13015	0
I562K	MATDRLTRVHSLRERLDETLTANRNEILALLSRIEAKGKGILQHHQVIAEFEEIPEENRQKLTDGAFGEVLRSTQEAIVLPPWVALAVRPRPGVWEYLRVNVHALVVEELQPAEYLHFKEELVDGSSNGNFVLELDFEPFNAAFPRPTLNKSIGNGVQFLNRHLSAKLFHDKESLHPLLEFLRLHSVKGKTLMLNDRIQNPDALQHVLRKAEEYLGTVPPETPYSEFEHKFQEIGLERGWGDNAERVLESIQLLLDLLEAPDPCTLETFLGRIPMVFNVVILSPHGYFAQDNVLGYPDTGGQVVYILDQVRALENEMLHRIKQQGLDIVPRILIITRLLPDAVGTTCGQRLEKVFGTEHSHILRVPFRTEKGIVRKWISRFEVWPYLETYTEDVAHELAKELQGKPDLIVGNYSDGNIVASLLAHKLGVTQCTIAHALEKTKYPESDIYWKKLEERYHFSCQFTADLFAMNHTDFIITSTFQEIAGSKDTVGQYESHTAFTLPGLYRVVHGIDVFDPKFNIVSPGADQTIYFPHTETSRRLTSFHPEIEELLYSSVENEEHKCVLKDRSKPIIFTMARLDRVKNITGLVEWYGKNAKLRELVNLVVVAGDRRKESKDLEEKAEMKKMYGLIETYKLNGQFRWISSQMNRVRNGELYRVICDTRGAFVQPAVYEAFGLTVVEAMTCGLPTFATCNGGPAEIIVHGKSGFHIDPYHGDRAADLLVDFFEKCKLDPTHWDKISKAGLQRIEEKYTWQIYSQRLLTLTGVYGFWKHVSNLDRRESRRYLEMFYALKYRKLAESVPLAAE	['I']	['K']	[562]	-0.00913738	5693	0	-3.95154	1418	0	-11.6676	8368	0
H561V	MATDRLTRVHSLRERLDETLTANRNEILALLSRIEAKGKGILQHHQVIAEFEEIPEENRQKLTDGAFGEVLRSTQEAIVLPPWVALAVRPRPGVWEYLRVNVHALVVEELQPAEYLHFKEELVDGSSNGNFVLELDFEPFNAAFPRPTLNKSIGNGVQFLNRHLSAKLFHDKESLHPLLEFLRLHSVKGKTLMLNDRIQNPDALQHVLRKAEEYLGTVPPETPYSEFEHKFQEIGLERGWGDNAERVLESIQLLLDLLEAPDPCTLETFLGRIPMVFNVVILSPHGYFAQDNVLGYPDTGGQVVYILDQVRALENEMLHRIKQQGLDIVPRILIITRLLPDAVGTTCGQRLEKVFGTEHSHILRVPFRTEKGIVRKWISRFEVWPYLETYTEDVAHELAKELQGKPDLIVGNYSDGNIVASLLAHKLGVTQCTIAHALEKTKYPESDIYWKKLEERYHFSCQFTADLFAMNHTDFIITSTFQEIAGSKDTVGQYESHTAFTLPGLYRVVHGIDVFDPKFNIVSPGADQTIYFPHTETSRRLTSFHPEIEELLYSSVENEEVICVLKDRSKPIIFTMARLDRVKNITGLVEWYGKNAKLRELVNLVVVAGDRRKESKDLEEKAEMKKMYGLIETYKLNGQFRWISSQMNRVRNGELYRVICDTRGAFVQPAVYEAFGLTVVEAMTCGLPTFATCNGGPAEIIVHGKSGFHIDPYHGDRAADLLVDFFEKCKLDPTHWDKISKAGLQRIEEKYTWQIYSQRLLTLTGVYGFWKHVSNLDRRESRRYLEMFYALKYRKLAESVPLAAE	['H']	['V']	[561]	-0.0153369	9037	0	-11.6386	11083	0	-14.7697	12556	0
I562R	MATDRLTRVHSLRERLDETLTANRNEILALLSRIEAKGKGILQHHQVIAEFEEIPEENRQKLTDGAFGEVLRSTQEAIVLPPWVALAVRPRPGVWEYLRVNVHALVVEELQPAEYLHFKEELVDGSSNGNFVLELDFEPFNAAFPRPTLNKSIGNGVQFLNRHLSAKLFHDKESLHPLLEFLRLHSVKGKTLMLNDRIQNPDALQHVLRKAEEYLGTVPPETPYSEFEHKFQEIGLERGWGDNAERVLESIQLLLDLLEAPDPCTLETFLGRIPMVFNVVILSPHGYFAQDNVLGYPDTGGQVVYILDQVRALENEMLHRIKQQGLDIVPRILIITRLLPDAVGTTCGQRLEKVFGTEHSHILRVPFRTEKGIVRKWISRFEVWPYLETYTEDVAHELAKELQGKPDLIVGNYSDGNIVASLLAHKLGVTQCTIAHALEKTKYPESDIYWKKLEERYHFSCQFTADLFAMNHTDFIITSTFQEIAGSKDTVGQYESHTAFTLPGLYRVVHGIDVFDPKFNIVSPGADQTIYFPHTETSRRLTSFHPEIEELLYSSVENEEHRCVLKDRSKPIIFTMARLDRVKNITGLVEWYGKNAKLRELVNLVVVAGDRRKESKDLEEKAEMKKMYGLIETYKLNGQFRWISSQMNRVRNGELYRVICDTRGAFVQPAVYEAFGLTVVEAMTCGLPTFATCNGGPAEIIVHGKSGFHIDPYHGDRAADLLVDFFEKCKLDPTHWDKISKAGLQRIEEKYTWQIYSQRLLTLTGVYGFWKHVSNLDRRESRRYLEMFYALKYRKLAESVPLAAE	['I']	['R']	[562]	-0.00921134	5735	0	-4.07053	1494	0	-10.1849	6347	0
R568G	MATDRLTRVHSLRERLDETLTANRNEILALLSRIEAKGKGILQHHQVIAEFEEIPEENRQKLTDGAFGEVLRSTQEAIVLPPWVALAVRPRPGVWEYLRVNVHALVVEELQPAEYLHFKEELVDGSSNGNFVLELDFEPFNAAFPRPTLNKSIGNGVQFLNRHLSAKLFHDKESLHPLLEFLRLHSVKGKTLMLNDRIQNPDALQHVLRKAEEYLGTVPPETPYSEFEHKFQEIGLERGWGDNAERVLESIQLLLDLLEAPDPCTLETFLGRIPMVFNVVILSPHGYFAQDNVLGYPDTGGQVVYILDQVRALENEMLHRIKQQGLDIVPRILIITRLLPDAVGTTCGQRLEKVFGTEHSHILRVPFRTEKGIVRKWISRFEVWPYLETYTEDVAHELAKELQGKPDLIVGNYSDGNIVASLLAHKLGVTQCTIAHALEKTKYPESDIYWKKLEERYHFSCQFTADLFAMNHTDFIITSTFQEIAGSKDTVGQYESHTAFTLPGLYRVVHGIDVFDPKFNIVSPGADQTIYFPHTETSRRLTSFHPEIEELLYSSVENEEHICVLKDGSKPIIFTMARLDRVKNITGLVEWYGKNAKLRELVNLVVVAGDRRKESKDLEEKAEMKKMYGLIETYKLNGQFRWISSQMNRVRNGELYRVICDTRGAFVQPAVYEAFGLTVVEAMTCGLPTFATCNGGPAEIIVHGKSGFHIDPYHGDRAADLLVDFFEKCKLDPTHWDKISKAGLQRIEEKYTWQIYSQRLLTLTGVYGFWKHVSNLDRRESRRYLEMFYALKYRKLAESVPLAAE	['R']	['G']	[568]	-0.0138345	8326	0	-7.0548	4351	0	-9.35408	5346	0
H561R	MATDRLTRVHSLRERLDETLTANRNEILALLSRIEAKGKGILQHHQVIAEFEEIPEENRQKLTDGAFGEVLRSTQEAIVLPPWVALAVRPRPGVWEYLRVNVHALVVEELQPAEYLHFKEELVDGSSNGNFVLELDFEPFNAAFPRPTLNKSIGNGVQFLNRHLSAKLFHDKESLHPLLEFLRLHSVKGKTLMLNDRIQNPDALQHVLRKAEEYLGTVPPETPYSEFEHKFQEIGLERGWGDNAERVLESIQLLLDLLEAPDPCTLETFLGRIPMVFNVVILSPHGYFAQDNVLGYPDTGGQVVYILDQVRALENEMLHRIKQQGLDIVPRILIITRLLPDAVGTTCGQRLEKVFGTEHSHILRVPFRTEKGIVRKWISRFEVWPYLETYTEDVAHELAKELQGKPDLIVGNYSDGNIVASLLAHKLGVTQCTIAHALEKTKYPESDIYWKKLEERYHFSCQFTADLFAMNHTDFIITSTFQEIAGSKDTVGQYESHTAFTLPGLYRVVHGIDVFDPKFNIVSPGADQTIYFPHTETSRRLTSFHPEIEELLYSSVENEERICVLKDRSKPIIFTMARLDRVKNITGLVEWYGKNAKLRELVNLVVVAGDRRKESKDLEEKAEMKKMYGLIETYKLNGQFRWISSQMNRVRNGELYRVICDTRGAFVQPAVYEAFGLTVVEAMTCGLPTFATCNGGPAEIIVHGKSGFHIDPYHGDRAADLLVDFFEKCKLDPTHWDKISKAGLQRIEEKYTWQIYSQRLLTLTGVYGFWKHVSNLDRRESRRYLEMFYALKYRKLAESVPLAAE	['H']	['R']	[561]	-0.00871074	5475	0	-7.06337	4362	0	-7.76559	3674	0
C563W	MATDRLTRVHSLRERLDETLTANRNEILALLSRIEAKGKGILQHHQVIAEFEEIPEENRQKLTDGAFGEVLRSTQEAIVLPPWVALAVRPRPGVWEYLRVNVHALVVEELQPAEYLHFKEELVDGSSNGNFVLELDFEPFNAAFPRPTLNKSIGNGVQFLNRHLSAKLFHDKESLHPLLEFLRLHSVKGKTLMLNDRIQNPDALQHVLRKAEEYLGTVPPETPYSEFEHKFQEIGLERGWGDNAERVLESIQLLLDLLEAPDPCTLETFLGRIPMVFNVVILSPHGYFAQDNVLGYPDTGGQVVYILDQVRALENEMLHRIKQQGLDIVPRILIITRLLPDAVGTTCGQRLEKVFGTEHSHILRVPFRTEKGIVRKWISRFEVWPYLETYTEDVAHELAKELQGKPDLIVGNYSDGNIVASLLAHKLGVTQCTIAHALEKTKYPESDIYWKKLEERYHFSCQFTADLFAMNHTDFIITSTFQEIAGSKDTVGQYESHTAFTLPGLYRVVHGIDVFDPKFNIVSPGADQTIYFPHTETSRRLTSFHPEIEELLYSSVENEEHIWVLKDRSKPIIFTMARLDRVKNITGLVEWYGKNAKLRELVNLVVVAGDRRKESKDLEEKAEMKKMYGLIETYKLNGQFRWISSQMNRVRNGELYRVICDTRGAFVQPAVYEAFGLTVVEAMTCGLPTFATCNGGPAEIIVHGKSGFHIDPYHGDRAADLLVDFFEKCKLDPTHWDKISKAGLQRIEEKYTWQIYSQRLLTLTGVYGFWKHVSNLDRRESRRYLEMFYALKYRKLAESVPLAAE	['C']	['W']	[563]	-0.013623	8213	0	-9.12281	7317	0	-13.3689	10727	0
H561M	MATDRLTRVHSLRERLDETLTANRNEILALLSRIEAKGKGILQHHQVIAEFEEIPEENRQKLTDGAFGEVLRSTQEAIVLPPWVALAVRPRPGVWEYLRVNVHALVVEELQPAEYLHFKEELVDGSSNGNFVLELDFEPFNAAFPRPTLNKSIGNGVQFLNRHLSAKLFHDKESLHPLLEFLRLHSVKGKTLMLNDRIQNPDALQHVLRKAEEYLGTVPPETPYSEFEHKFQEIGLERGWGDNAERVLESIQLLLDLLEAPDPCTLETFLGRIPMVFNVVILSPHGYFAQDNVLGYPDTGGQVVYILDQVRALENEMLHRIKQQGLDIVPRILIITRLLPDAVGTTCGQRLEKVFGTEHSHILRVPFRTEKGIVRKWISRFEVWPYLETYTEDVAHELAKELQGKPDLIVGNYSDGNIVASLLAHKLGVTQCTIAHALEKTKYPESDIYWKKLEERYHFSCQFTADLFAMNHTDFIITSTFQEIAGSKDTVGQYESHTAFTLPGLYRVVHGIDVFDPKFNIVSPGADQTIYFPHTETSRRLTSFHPEIEELLYSSVENEEMICVLKDRSKPIIFTMARLDRVKNITGLVEWYGKNAKLRELVNLVVVAGDRRKESKDLEEKAEMKKMYGLIETYKLNGQFRWISSQMNRVRNGELYRVICDTRGAFVQPAVYEAFGLTVVEAMTCGLPTFATCNGGPAEIIVHGKSGFHIDPYHGDRAADLLVDFFEKCKLDPTHWDKISKAGLQRIEEKYTWQIYSQRLLTLTGVYGFWKHVSNLDRRESRRYLEMFYALKYRKLAESVPLAAE	['H']	['M']	[561]	-0.0151775	8960	0	-11.8488	11363	0	-11.6459	8342	0
I562H	MATDRLTRVHSLRERLDETLTANRNEILALLSRIEAKGKGILQHHQVIAEFEEIPEENRQKLTDGAFGEVLRSTQEAIVLPPWVALAVRPRPGVWEYLRVNVHALVVEELQPAEYLHFKEELVDGSSNGNFVLELDFEPFNAAFPRPTLNKSIGNGVQFLNRHLSAKLFHDKESLHPLLEFLRLHSVKGKTLMLNDRIQNPDALQHVLRKAEEYLGTVPPETPYSEFEHKFQEIGLERGWGDNAERVLESIQLLLDLLEAPDPCTLETFLGRIPMVFNVVILSPHGYFAQDNVLGYPDTGGQVVYILDQVRALENEMLHRIKQQGLDIVPRILIITRLLPDAVGTTCGQRLEKVFGTEHSHILRVPFRTEKGIVRKWISRFEVWPYLETYTEDVAHELAKELQGKPDLIVGNYSDGNIVASLLAHKLGVTQCTIAHALEKTKYPESDIYWKKLEERYHFSCQFTADLFAMNHTDFIITSTFQEIAGSKDTVGQYESHTAFTLPGLYRVVHGIDVFDPKFNIVSPGADQTIYFPHTETSRRLTSFHPEIEELLYSSVENEEHHCVLKDRSKPIIFTMARLDRVKNITGLVEWYGKNAKLRELVNLVVVAGDRRKESKDLEEKAEMKKMYGLIETYKLNGQFRWISSQMNRVRNGELYRVICDTRGAFVQPAVYEAFGLTVVEAMTCGLPTFATCNGGPAEIIVHGKSGFHIDPYHGDRAADLLVDFFEKCKLDPTHWDKISKAGLQRIEEKYTWQIYSQRLLTLTGVYGFWKHVSNLDRRESRRYLEMFYALKYRKLAESVPLAAE	['I']	['H']	[562]	-0.00874035	5483	0	-6.71959	3955	0	-10.1257	6259	0
I562L	MATDRLTRVHSLRERLDETLTANRNEILALLSRIEAKGKGILQHHQVIAEFEEIPEENRQKLTDGAFGEVLRSTQEAIVLPPWVALAVRPRPGVWEYLRVNVHALVVEELQPAEYLHFKEELVDGSSNGNFVLELDFEPFNAAFPRPTLNKSIGNGVQFLNRHLSAKLFHDKESLHPLLEFLRLHSVKGKTLMLNDRIQNPDALQHVLRKAEEYLGTVPPETPYSEFEHKFQEIGLERGWGDNAERVLESIQLLLDLLEAPDPCTLETFLGRIPMVFNVVILSPHGYFAQDNVLGYPDTGGQVVYILDQVRALENEMLHRIKQQGLDIVPRILIITRLLPDAVGTTCGQRLEKVFGTEHSHILRVPFRTEKGIVRKWISRFEVWPYLETYTEDVAHELAKELQGKPDLIVGNYSDGNIVASLLAHKLGVTQCTIAHALEKTKYPESDIYWKKLEERYHFSCQFTADLFAMNHTDFIITSTFQEIAGSKDTVGQYESHTAFTLPGLYRVVHGIDVFDPKFNIVSPGADQTIYFPHTETSRRLTSFHPEIEELLYSSVENEEHLCVLKDRSKPIIFTMARLDRVKNITGLVEWYGKNAKLRELVNLVVVAGDRRKESKDLEEKAEMKKMYGLIETYKLNGQFRWISSQMNRVRNGELYRVICDTRGAFVQPAVYEAFGLTVVEAMTCGLPTFATCNGGPAEIIVHGKSGFHIDPYHGDRAADLLVDFFEKCKLDPTHWDKISKAGLQRIEEKYTWQIYSQRLLTLTGVYGFWKHVSNLDRRESRRYLEMFYALKYRKLAESVPLAAE	['I']	['L']	[562]	0.00255286	224	1	0.851564	98	1	-5.76586	1939	0
I562T	MATDRLTRVHSLRERLDETLTANRNEILALLSRIEAKGKGILQHHQVIAEFEEIPEENRQKLTDGAFGEVLRSTQEAIVLPPWVALAVRPRPGVWEYLRVNVHALVVEELQPAEYLHFKEELVDGSSNGNFVLELDFEPFNAAFPRPTLNKSIGNGVQFLNRHLSAKLFHDKESLHPLLEFLRLHSVKGKTLMLNDRIQNPDALQHVLRKAEEYLGTVPPETPYSEFEHKFQEIGLERGWGDNAERVLESIQLLLDLLEAPDPCTLETFLGRIPMVFNVVILSPHGYFAQDNVLGYPDTGGQVVYILDQVRALENEMLHRIKQQGLDIVPRILIITRLLPDAVGTTCGQRLEKVFGTEHSHILRVPFRTEKGIVRKWISRFEVWPYLETYTEDVAHELAKELQGKPDLIVGNYSDGNIVASLLAHKLGVTQCTIAHALEKTKYPESDIYWKKLEERYHFSCQFTADLFAMNHTDFIITSTFQEIAGSKDTVGQYESHTAFTLPGLYRVVHGIDVFDPKFNIVSPGADQTIYFPHTETSRRLTSFHPEIEELLYSSVENEEHTCVLKDRSKPIIFTMARLDRVKNITGLVEWYGKNAKLRELVNLVVVAGDRRKESKDLEEKAEMKKMYGLIETYKLNGQFRWISSQMNRVRNGELYRVICDTRGAFVQPAVYEAFGLTVVEAMTCGLPTFATCNGGPAEIIVHGKSGFHIDPYHGDRAADLLVDFFEKCKLDPTHWDKISKAGLQRIEEKYTWQIYSQRLLTLTGVYGFWKHVSNLDRRESRRYLEMFYALKYRKLAESVPLAAE	['I']	['T']	[562]	-0.00639569	4182	0	-4.67874	1906	0	-7.40267	3330	0
H561K	MATDRLTRVHSLRERLDETLTANRNEILALLSRIEAKGKGILQHHQVIAEFEEIPEENRQKLTDGAFGEVLRSTQEAIVLPPWVALAVRPRPGVWEYLRVNVHALVVEELQPAEYLHFKEELVDGSSNGNFVLELDFEPFNAAFPRPTLNKSIGNGVQFLNRHLSAKLFHDKESLHPLLEFLRLHSVKGKTLMLNDRIQNPDALQHVLRKAEEYLGTVPPETPYSEFEHKFQEIGLERGWGDNAERVLESIQLLLDLLEAPDPCTLETFLGRIPMVFNVVILSPHGYFAQDNVLGYPDTGGQVVYILDQVRALENEMLHRIKQQGLDIVPRILIITRLLPDAVGTTCGQRLEKVFGTEHSHILRVPFRTEKGIVRKWISRFEVWPYLETYTEDVAHELAKELQGKPDLIVGNYSDGNIVASLLAHKLGVTQCTIAHALEKTKYPESDIYWKKLEERYHFSCQFTADLFAMNHTDFIITSTFQEIAGSKDTVGQYESHTAFTLPGLYRVVHGIDVFDPKFNIVSPGADQTIYFPHTETSRRLTSFHPEIEELLYSSVENEEKICVLKDRSKPIIFTMARLDRVKNITGLVEWYGKNAKLRELVNLVVVAGDRRKESKDLEEKAEMKKMYGLIETYKLNGQFRWISSQMNRVRNGELYRVICDTRGAFVQPAVYEAFGLTVVEAMTCGLPTFATCNGGPAEIIVHGKSGFHIDPYHGDRAADLLVDFFEKCKLDPTHWDKISKAGLQRIEEKYTWQIYSQRLLTLTGVYGFWKHVSNLDRRESRRYLEMFYALKYRKLAESVPLAAE	['H']	['K']	[561]	-0.00938903	5847	0	-9.31381	7596	0	-9.11914	5085	0
S569D	MATDRLTRVHSLRERLDETLTANRNEILALLSRIEAKGKGILQHHQVIAEFEEIPEENRQKLTDGAFGEVLRSTQEAIVLPPWVALAVRPRPGVWEYLRVNVHALVVEELQPAEYLHFKEELVDGSSNGNFVLELDFEPFNAAFPRPTLNKSIGNGVQFLNRHLSAKLFHDKESLHPLLEFLRLHSVKGKTLMLNDRIQNPDALQHVLRKAEEYLGTVPPETPYSEFEHKFQEIGLERGWGDNAERVLESIQLLLDLLEAPDPCTLETFLGRIPMVFNVVILSPHGYFAQDNVLGYPDTGGQVVYILDQVRALENEMLHRIKQQGLDIVPRILIITRLLPDAVGTTCGQRLEKVFGTEHSHILRVPFRTEKGIVRKWISRFEVWPYLETYTEDVAHELAKELQGKPDLIVGNYSDGNIVASLLAHKLGVTQCTIAHALEKTKYPESDIYWKKLEERYHFSCQFTADLFAMNHTDFIITSTFQEIAGSKDTVGQYESHTAFTLPGLYRVVHGIDVFDPKFNIVSPGADQTIYFPHTETSRRLTSFHPEIEELLYSSVENEEHICVLKDRDKPIIFTMARLDRVKNITGLVEWYGKNAKLRELVNLVVVAGDRRKESKDLEEKAEMKKMYGLIETYKLNGQFRWISSQMNRVRNGELYRVICDTRGAFVQPAVYEAFGLTVVEAMTCGLPTFATCNGGPAEIIVHGKSGFHIDPYHGDRAADLLVDFFEKCKLDPTHWDKISKAGLQRIEEKYTWQIYSQRLLTLTGVYGFWKHVSNLDRRESRRYLEMFYALKYRKLAESVPLAAE	['S']	['D']	[569]	-0.00555139	3712	0	-1.55048	415	0	-8.59446	4520	0
I562Q	MATDRLTRVHSLRERLDETLTANRNEILALLSRIEAKGKGILQHHQVIAEFEEIPEENRQKLTDGAFGEVLRSTQEAIVLPPWVALAVRPRPGVWEYLRVNVHALVVEELQPAEYLHFKEELVDGSSNGNFVLELDFEPFNAAFPRPTLNKSIGNGVQFLNRHLSAKLFHDKESLHPLLEFLRLHSVKGKTLMLNDRIQNPDALQHVLRKAEEYLGTVPPETPYSEFEHKFQEIGLERGWGDNAERVLESIQLLLDLLEAPDPCTLETFLGRIPMVFNVVILSPHGYFAQDNVLGYPDTGGQVVYILDQVRALENEMLHRIKQQGLDIVPRILIITRLLPDAVGTTCGQRLEKVFGTEHSHILRVPFRTEKGIVRKWISRFEVWPYLETYTEDVAHELAKELQGKPDLIVGNYSDGNIVASLLAHKLGVTQCTIAHALEKTKYPESDIYWKKLEERYHFSCQFTADLFAMNHTDFIITSTFQEIAGSKDTVGQYESHTAFTLPGLYRVVHGIDVFDPKFNIVSPGADQTIYFPHTETSRRLTSFHPEIEELLYSSVENEEHQCVLKDRSKPIIFTMARLDRVKNITGLVEWYGKNAKLRELVNLVVVAGDRRKESKDLEEKAEMKKMYGLIETYKLNGQFRWISSQMNRVRNGELYRVICDTRGAFVQPAVYEAFGLTVVEAMTCGLPTFATCNGGPAEIIVHGKSGFHIDPYHGDRAADLLVDFFEKCKLDPTHWDKISKAGLQRIEEKYTWQIYSQRLLTLTGVYGFWKHVSNLDRRESRRYLEMFYALKYRKLAESVPLAAE	['I']	['Q']	[562]	-0.00708993	4578	0	-5.38589	2532	0	-9.86949	5939	0
I562G	MATDRLTRVHSLRERLDETLTANRNEILALLSRIEAKGKGILQHHQVIAEFEEIPEENRQKLTDGAFGEVLRSTQEAIVLPPWVALAVRPRPGVWEYLRVNVHALVVEELQPAEYLHFKEELVDGSSNGNFVLELDFEPFNAAFPRPTLNKSIGNGVQFLNRHLSAKLFHDKESLHPLLEFLRLHSVKGKTLMLNDRIQNPDALQHVLRKAEEYLGTVPPETPYSEFEHKFQEIGLERGWGDNAERVLESIQLLLDLLEAPDPCTLETFLGRIPMVFNVVILSPHGYFAQDNVLGYPDTGGQVVYILDQVRALENEMLHRIKQQGLDIVPRILIITRLLPDAVGTTCGQRLEKVFGTEHSHILRVPFRTEKGIVRKWISRFEVWPYLETYTEDVAHELAKELQGKPDLIVGNYSDGNIVASLLAHKLGVTQCTIAHALEKTKYPESDIYWKKLEERYHFSCQFTADLFAMNHTDFIITSTFQEIAGSKDTVGQYESHTAFTLPGLYRVVHGIDVFDPKFNIVSPGADQTIYFPHTETSRRLTSFHPEIEELLYSSVENEEHGCVLKDRSKPIIFTMARLDRVKNITGLVEWYGKNAKLRELVNLVVVAGDRRKESKDLEEKAEMKKMYGLIETYKLNGQFRWISSQMNRVRNGELYRVICDTRGAFVQPAVYEAFGLTVVEAMTCGLPTFATCNGGPAEIIVHGKSGFHIDPYHGDRAADLLVDFFEKCKLDPTHWDKISKAGLQRIEEKYTWQIYSQRLLTLTGVYGFWKHVSNLDRRESRRYLEMFYALKYRKLAESVPLAAE	['I']	['G']	[562]	-0.0167194	9668	0	-9.59506	8036	0	-10.6775	6981	0
H561Q	MATDRLTRVHSLRERLDETLTANRNEILALLSRIEAKGKGILQHHQVIAEFEEIPEENRQKLTDGAFGEVLRSTQEAIVLPPWVALAVRPRPGVWEYLRVNVHALVVEELQPAEYLHFKEELVDGSSNGNFVLELDFEPFNAAFPRPTLNKSIGNGVQFLNRHLSAKLFHDKESLHPLLEFLRLHSVKGKTLMLNDRIQNPDALQHVLRKAEEYLGTVPPETPYSEFEHKFQEIGLERGWGDNAERVLESIQLLLDLLEAPDPCTLETFLGRIPMVFNVVILSPHGYFAQDNVLGYPDTGGQVVYILDQVRALENEMLHRIKQQGLDIVPRILIITRLLPDAVGTTCGQRLEKVFGTEHSHILRVPFRTEKGIVRKWISRFEVWPYLETYTEDVAHELAKELQGKPDLIVGNYSDGNIVASLLAHKLGVTQCTIAHALEKTKYPESDIYWKKLEERYHFSCQFTADLFAMNHTDFIITSTFQEIAGSKDTVGQYESHTAFTLPGLYRVVHGIDVFDPKFNIVSPGADQTIYFPHTETSRRLTSFHPEIEELLYSSVENEEQICVLKDRSKPIIFTMARLDRVKNITGLVEWYGKNAKLRELVNLVVVAGDRRKESKDLEEKAEMKKMYGLIETYKLNGQFRWISSQMNRVRNGELYRVICDTRGAFVQPAVYEAFGLTVVEAMTCGLPTFATCNGGPAEIIVHGKSGFHIDPYHGDRAADLLVDFFEKCKLDPTHWDKISKAGLQRIEEKYTWQIYSQRLLTLTGVYGFWKHVSNLDRRESRRYLEMFYALKYRKLAESVPLAAE	['H']	['Q']	[561]	-0.00723486	4653	0	-7.23362	4585	0	-7.97737	3873	0
I562P	MATDRLTRVHSLRERLDETLTANRNEILALLSRIEAKGKGILQHHQVIAEFEEIPEENRQKLTDGAFGEVLRSTQEAIVLPPWVALAVRPRPGVWEYLRVNVHALVVEELQPAEYLHFKEELVDGSSNGNFVLELDFEPFNAAFPRPTLNKSIGNGVQFLNRHLSAKLFHDKESLHPLLEFLRLHSVKGKTLMLNDRIQNPDALQHVLRKAEEYLGTVPPETPYSEFEHKFQEIGLERGWGDNAERVLESIQLLLDLLEAPDPCTLETFLGRIPMVFNVVILSPHGYFAQDNVLGYPDTGGQVVYILDQVRALENEMLHRIKQQGLDIVPRILIITRLLPDAVGTTCGQRLEKVFGTEHSHILRVPFRTEKGIVRKWISRFEVWPYLETYTEDVAHELAKELQGKPDLIVGNYSDGNIVASLLAHKLGVTQCTIAHALEKTKYPESDIYWKKLEERYHFSCQFTADLFAMNHTDFIITSTFQEIAGSKDTVGQYESHTAFTLPGLYRVVHGIDVFDPKFNIVSPGADQTIYFPHTETSRRLTSFHPEIEELLYSSVENEEHPCVLKDRSKPIIFTMARLDRVKNITGLVEWYGKNAKLRELVNLVVVAGDRRKESKDLEEKAEMKKMYGLIETYKLNGQFRWISSQMNRVRNGELYRVICDTRGAFVQPAVYEAFGLTVVEAMTCGLPTFATCNGGPAEIIVHGKSGFHIDPYHGDRAADLLVDFFEKCKLDPTHWDKISKAGLQRIEEKYTWQIYSQRLLTLTGVYGFWKHVSNLDRRESRRYLEMFYALKYRKLAESVPLAAE	['I']	['P']	[562]	-0.0139441	8375	0	-8.0965	5762	0	-14.8423	12637	0
I562M	MATDRLTRVHSLRERLDETLTANRNEILALLSRIEAKGKGILQHHQVIAEFEEIPEENRQKLTDGAFGEVLRSTQEAIVLPPWVALAVRPRPGVWEYLRVNVHALVVEELQPAEYLHFKEELVDGSSNGNFVLELDFEPFNAAFPRPTLNKSIGNGVQFLNRHLSAKLFHDKESLHPLLEFLRLHSVKGKTLMLNDRIQNPDALQHVLRKAEEYLGTVPPETPYSEFEHKFQEIGLERGWGDNAERVLESIQLLLDLLEAPDPCTLETFLGRIPMVFNVVILSPHGYFAQDNVLGYPDTGGQVVYILDQVRALENEMLHRIKQQGLDIVPRILIITRLLPDAVGTTCGQRLEKVFGTEHSHILRVPFRTEKGIVRKWISRFEVWPYLETYTEDVAHELAKELQGKPDLIVGNYSDGNIVASLLAHKLGVTQCTIAHALEKTKYPESDIYWKKLEERYHFSCQFTADLFAMNHTDFIITSTFQEIAGSKDTVGQYESHTAFTLPGLYRVVHGIDVFDPKFNIVSPGADQTIYFPHTETSRRLTSFHPEIEELLYSSVENEEHMCVLKDRSKPIIFTMARLDRVKNITGLVEWYGKNAKLRELVNLVVVAGDRRKESKDLEEKAEMKKMYGLIETYKLNGQFRWISSQMNRVRNGELYRVICDTRGAFVQPAVYEAFGLTVVEAMTCGLPTFATCNGGPAEIIVHGKSGFHIDPYHGDRAADLLVDFFEKCKLDPTHWDKISKAGLQRIEEKYTWQIYSQRLLTLTGVYGFWKHVSNLDRRESRRYLEMFYALKYRKLAESVPLAAE	['I']	['M']	[562]	-0.00284416	2233.5	0	-1.43579	390	0	-4.3374	992	0
I562N	MATDRLTRVHSLRERLDETLTANRNEILALLSRIEAKGKGILQHHQVIAEFEEIPEENRQKLTDGAFGEVLRSTQEAIVLPPWVALAVRPRPGVWEYLRVNVHALVVEELQPAEYLHFKEELVDGSSNGNFVLELDFEPFNAAFPRPTLNKSIGNGVQFLNRHLSAKLFHDKESLHPLLEFLRLHSVKGKTLMLNDRIQNPDALQHVLRKAEEYLGTVPPETPYSEFEHKFQEIGLERGWGDNAERVLESIQLLLDLLEAPDPCTLETFLGRIPMVFNVVILSPHGYFAQDNVLGYPDTGGQVVYILDQVRALENEMLHRIKQQGLDIVPRILIITRLLPDAVGTTCGQRLEKVFGTEHSHILRVPFRTEKGIVRKWISRFEVWPYLETYTEDVAHELAKELQGKPDLIVGNYSDGNIVASLLAHKLGVTQCTIAHALEKTKYPESDIYWKKLEERYHFSCQFTADLFAMNHTDFIITSTFQEIAGSKDTVGQYESHTAFTLPGLYRVVHGIDVFDPKFNIVSPGADQTIYFPHTETSRRLTSFHPEIEELLYSSVENEEHNCVLKDRSKPIIFTMARLDRVKNITGLVEWYGKNAKLRELVNLVVVAGDRRKESKDLEEKAEMKKMYGLIETYKLNGQFRWISSQMNRVRNGELYRVICDTRGAFVQPAVYEAFGLTVVEAMTCGLPTFATCNGGPAEIIVHGKSGFHIDPYHGDRAADLLVDFFEKCKLDPTHWDKISKAGLQRIEEKYTWQIYSQRLLTLTGVYGFWKHVSNLDRRESRRYLEMFYALKYRKLAESVPLAAE	['I']	['N']	[562]	-0.0120764	7397	0	-7.36079	4757	0	-11.6187	8296	0
S569Q	MATDRLTRVHSLRERLDETLTANRNEILALLSRIEAKGKGILQHHQVIAEFEEIPEENRQKLTDGAFGEVLRSTQEAIVLPPWVALAVRPRPGVWEYLRVNVHALVVEELQPAEYLHFKEELVDGSSNGNFVLELDFEPFNAAFPRPTLNKSIGNGVQFLNRHLSAKLFHDKESLHPLLEFLRLHSVKGKTLMLNDRIQNPDALQHVLRKAEEYLGTVPPETPYSEFEHKFQEIGLERGWGDNAERVLESIQLLLDLLEAPDPCTLETFLGRIPMVFNVVILSPHGYFAQDNVLGYPDTGGQVVYILDQVRALENEMLHRIKQQGLDIVPRILIITRLLPDAVGTTCGQRLEKVFGTEHSHILRVPFRTEKGIVRKWISRFEVWPYLETYTEDVAHELAKELQGKPDLIVGNYSDGNIVASLLAHKLGVTQCTIAHALEKTKYPESDIYWKKLEERYHFSCQFTADLFAMNHTDFIITSTFQEIAGSKDTVGQYESHTAFTLPGLYRVVHGIDVFDPKFNIVSPGADQTIYFPHTETSRRLTSFHPEIEELLYSSVENEEHICVLKDRQKPIIFTMARLDRVKNITGLVEWYGKNAKLRELVNLVVVAGDRRKESKDLEEKAEMKKMYGLIETYKLNGQFRWISSQMNRVRNGELYRVICDTRGAFVQPAVYEAFGLTVVEAMTCGLPTFATCNGGPAEIIVHGKSGFHIDPYHGDRAADLLVDFFEKCKLDPTHWDKISKAGLQRIEEKYTWQIYSQRLLTLTGVYGFWKHVSNLDRRESRRYLEMFYALKYRKLAESVPLAAE	['S']	['Q']	[569]	-0.0049327	3354	0	-3.06974	938	0	-8.56412	4491	0
I562E	MATDRLTRVHSLRERLDETLTANRNEILALLSRIEAKGKGILQHHQVIAEFEEIPEENRQKLTDGAFGEVLRSTQEAIVLPPWVALAVRPRPGVWEYLRVNVHALVVEELQPAEYLHFKEELVDGSSNGNFVLELDFEPFNAAFPRPTLNKSIGNGVQFLNRHLSAKLFHDKESLHPLLEFLRLHSVKGKTLMLNDRIQNPDALQHVLRKAEEYLGTVPPETPYSEFEHKFQEIGLERGWGDNAERVLESIQLLLDLLEAPDPCTLETFLGRIPMVFNVVILSPHGYFAQDNVLGYPDTGGQVVYILDQVRALENEMLHRIKQQGLDIVPRILIITRLLPDAVGTTCGQRLEKVFGTEHSHILRVPFRTEKGIVRKWISRFEVWPYLETYTEDVAHELAKELQGKPDLIVGNYSDGNIVASLLAHKLGVTQCTIAHALEKTKYPESDIYWKKLEERYHFSCQFTADLFAMNHTDFIITSTFQEIAGSKDTVGQYESHTAFTLPGLYRVVHGIDVFDPKFNIVSPGADQTIYFPHTETSRRLTSFHPEIEELLYSSVENEEHECVLKDRSKPIIFTMARLDRVKNITGLVEWYGKNAKLRELVNLVVVAGDRRKESKDLEEKAEMKKMYGLIETYKLNGQFRWISSQMNRVRNGELYRVICDTRGAFVQPAVYEAFGLTVVEAMTCGLPTFATCNGGPAEIIVHGKSGFHIDPYHGDRAADLLVDFFEKCKLDPTHWDKISKAGLQRIEEKYTWQIYSQRLLTLTGVYGFWKHVSNLDRRESRRYLEMFYALKYRKLAESVPLAAE	['I']	['E']	[562]	-0.0109061	6730	0	-7.96808	5568	0	-11.2548	7781	0
I562F	MATDRLTRVHSLRERLDETLTANRNEILALLSRIEAKGKGILQHHQVIAEFEEIPEENRQKLTDGAFGEVLRSTQEAIVLPPWVALAVRPRPGVWEYLRVNVHALVVEELQPAEYLHFKEELVDGSSNGNFVLELDFEPFNAAFPRPTLNKSIGNGVQFLNRHLSAKLFHDKESLHPLLEFLRLHSVKGKTLMLNDRIQNPDALQHVLRKAEEYLGTVPPETPYSEFEHKFQEIGLERGWGDNAERVLESIQLLLDLLEAPDPCTLETFLGRIPMVFNVVILSPHGYFAQDNVLGYPDTGGQVVYILDQVRALENEMLHRIKQQGLDIVPRILIITRLLPDAVGTTCGQRLEKVFGTEHSHILRVPFRTEKGIVRKWISRFEVWPYLETYTEDVAHELAKELQGKPDLIVGNYSDGNIVASLLAHKLGVTQCTIAHALEKTKYPESDIYWKKLEERYHFSCQFTADLFAMNHTDFIITSTFQEIAGSKDTVGQYESHTAFTLPGLYRVVHGIDVFDPKFNIVSPGADQTIYFPHTETSRRLTSFHPEIEELLYSSVENEEHFCVLKDRSKPIIFTMARLDRVKNITGLVEWYGKNAKLRELVNLVVVAGDRRKESKDLEEKAEMKKMYGLIETYKLNGQFRWISSQMNRVRNGELYRVICDTRGAFVQPAVYEAFGLTVVEAMTCGLPTFATCNGGPAEIIVHGKSGFHIDPYHGDRAADLLVDFFEKCKLDPTHWDKISKAGLQRIEEKYTWQIYSQRLLTLTGVYGFWKHVSNLDRRESRRYLEMFYALKYRKLAESVPLAAE	['I']	['F']	[562]	-0.00487606	3322	0	-4.17772	1558	0	-9.27723	5265	0
I562S	MATDRLTRVHSLRERLDETLTANRNEILALLSRIEAKGKGILQHHQVIAEFEEIPEENRQKLTDGAFGEVLRSTQEAIVLPPWVALAVRPRPGVWEYLRVNVHALVVEELQPAEYLHFKEELVDGSSNGNFVLELDFEPFNAAFPRPTLNKSIGNGVQFLNRHLSAKLFHDKESLHPLLEFLRLHSVKGKTLMLNDRIQNPDALQHVLRKAEEYLGTVPPETPYSEFEHKFQEIGLERGWGDNAERVLESIQLLLDLLEAPDPCTLETFLGRIPMVFNVVILSPHGYFAQDNVLGYPDTGGQVVYILDQVRALENEMLHRIKQQGLDIVPRILIITRLLPDAVGTTCGQRLEKVFGTEHSHILRVPFRTEKGIVRKWISRFEVWPYLETYTEDVAHELAKELQGKPDLIVGNYSDGNIVASLLAHKLGVTQCTIAHALEKTKYPESDIYWKKLEERYHFSCQFTADLFAMNHTDFIITSTFQEIAGSKDTVGQYESHTAFTLPGLYRVVHGIDVFDPKFNIVSPGADQTIYFPHTETSRRLTSFHPEIEELLYSSVENEEHSCVLKDRSKPIIFTMARLDRVKNITGLVEWYGKNAKLRELVNLVVVAGDRRKESKDLEEKAEMKKMYGLIETYKLNGQFRWISSQMNRVRNGELYRVICDTRGAFVQPAVYEAFGLTVVEAMTCGLPTFATCNGGPAEIIVHGKSGFHIDPYHGDRAADLLVDFFEKCKLDPTHWDKISKAGLQRIEEKYTWQIYSQRLLTLTGVYGFWKHVSNLDRRESRRYLEMFYALKYRKLAESVPLAAE	['I']	['S']	[562]	-0.0109215	6738	0	-6.54131	3737	0	-11.0571	7508	0
L565K	MATDRLTRVHSLRERLDETLTANRNEILALLSRIEAKGKGILQHHQVIAEFEEIPEENRQKLTDGAFGEVLRSTQEAIVLPPWVALAVRPRPGVWEYLRVNVHALVVEELQPAEYLHFKEELVDGSSNGNFVLELDFEPFNAAFPRPTLNKSIGNGVQFLNRHLSAKLFHDKESLHPLLEFLRLHSVKGKTLMLNDRIQNPDALQHVLRKAEEYLGTVPPETPYSEFEHKFQEIGLERGWGDNAERVLESIQLLLDLLEAPDPCTLETFLGRIPMVFNVVILSPHGYFAQDNVLGYPDTGGQVVYILDQVRALENEMLHRIKQQGLDIVPRILIITRLLPDAVGTTCGQRLEKVFGTEHSHILRVPFRTEKGIVRKWISRFEVWPYLETYTEDVAHELAKELQGKPDLIVGNYSDGNIVASLLAHKLGVTQCTIAHALEKTKYPESDIYWKKLEERYHFSCQFTADLFAMNHTDFIITSTFQEIAGSKDTVGQYESHTAFTLPGLYRVVHGIDVFDPKFNIVSPGADQTIYFPHTETSRRLTSFHPEIEELLYSSVENEEHICVKKDRSKPIIFTMARLDRVKNITGLVEWYGKNAKLRELVNLVVVAGDRRKESKDLEEKAEMKKMYGLIETYKLNGQFRWISSQMNRVRNGELYRVICDTRGAFVQPAVYEAFGLTVVEAMTCGLPTFATCNGGPAEIIVHGKSGFHIDPYHGDRAADLLVDFFEKCKLDPTHWDKISKAGLQRIEEKYTWQIYSQRLLTLTGVYGFWKHVSNLDRRESRRYLEMFYALKYRKLAESVPLAAE	['L']	['K']	[565]	-0.0198477	10869	0	-13.1515	13061	0	-17.1194	14413	0
I562Y	MATDRLTRVHSLRERLDETLTANRNEILALLSRIEAKGKGILQHHQVIAEFEEIPEENRQKLTDGAFGEVLRSTQEAIVLPPWVALAVRPRPGVWEYLRVNVHALVVEELQPAEYLHFKEELVDGSSNGNFVLELDFEPFNAAFPRPTLNKSIGNGVQFLNRHLSAKLFHDKESLHPLLEFLRLHSVKGKTLMLNDRIQNPDALQHVLRKAEEYLGTVPPETPYSEFEHKFQEIGLERGWGDNAERVLESIQLLLDLLEAPDPCTLETFLGRIPMVFNVVILSPHGYFAQDNVLGYPDTGGQVVYILDQVRALENEMLHRIKQQGLDIVPRILIITRLLPDAVGTTCGQRLEKVFGTEHSHILRVPFRTEKGIVRKWISRFEVWPYLETYTEDVAHELAKELQGKPDLIVGNYSDGNIVASLLAHKLGVTQCTIAHALEKTKYPESDIYWKKLEERYHFSCQFTADLFAMNHTDFIITSTFQEIAGSKDTVGQYESHTAFTLPGLYRVVHGIDVFDPKFNIVSPGADQTIYFPHTETSRRLTSFHPEIEELLYSSVENEEHYCVLKDRSKPIIFTMARLDRVKNITGLVEWYGKNAKLRELVNLVVVAGDRRKESKDLEEKAEMKKMYGLIETYKLNGQFRWISSQMNRVRNGELYRVICDTRGAFVQPAVYEAFGLTVVEAMTCGLPTFATCNGGPAEIIVHGKSGFHIDPYHGDRAADLLVDFFEKCKLDPTHWDKISKAGLQRIEEKYTWQIYSQRLLTLTGVYGFWKHVSNLDRRESRRYLEMFYALKYRKLAESVPLAAE	['I']	['Y']	[562]	-0.00765252	4873	0	-6.67607	3897	0	-11.3507	7926	0
I562D	MATDRLTRVHSLRERLDETLTANRNEILALLSRIEAKGKGILQHHQVIAEFEEIPEENRQKLTDGAFGEVLRSTQEAIVLPPWVALAVRPRPGVWEYLRVNVHALVVEELQPAEYLHFKEELVDGSSNGNFVLELDFEPFNAAFPRPTLNKSIGNGVQFLNRHLSAKLFHDKESLHPLLEFLRLHSVKGKTLMLNDRIQNPDALQHVLRKAEEYLGTVPPETPYSEFEHKFQEIGLERGWGDNAERVLESIQLLLDLLEAPDPCTLETFLGRIPMVFNVVILSPHGYFAQDNVLGYPDTGGQVVYILDQVRALENEMLHRIKQQGLDIVPRILIITRLLPDAVGTTCGQRLEKVFGTEHSHILRVPFRTEKGIVRKWISRFEVWPYLETYTEDVAHELAKELQGKPDLIVGNYSDGNIVASLLAHKLGVTQCTIAHALEKTKYPESDIYWKKLEERYHFSCQFTADLFAMNHTDFIITSTFQEIAGSKDTVGQYESHTAFTLPGLYRVVHGIDVFDPKFNIVSPGADQTIYFPHTETSRRLTSFHPEIEELLYSSVENEEHDCVLKDRSKPIIFTMARLDRVKNITGLVEWYGKNAKLRELVNLVVVAGDRRKESKDLEEKAEMKKMYGLIETYKLNGQFRWISSQMNRVRNGELYRVICDTRGAFVQPAVYEAFGLTVVEAMTCGLPTFATCNGGPAEIIVHGKSGFHIDPYHGDRAADLLVDFFEKCKLDPTHWDKISKAGLQRIEEKYTWQIYSQRLLTLTGVYGFWKHVSNLDRRESRRYLEMFYALKYRKLAESVPLAAE	['I']	['D']	[562]	-0.013425	8102	0	-10.2828	9116	0	-12.8548	10003	0
R568H	MATDRLTRVHSLRERLDETLTANRNEILALLSRIEAKGKGILQHHQVIAEFEEIPEENRQKLTDGAFGEVLRSTQEAIVLPPWVALAVRPRPGVWEYLRVNVHALVVEELQPAEYLHFKEELVDGSSNGNFVLELDFEPFNAAFPRPTLNKSIGNGVQFLNRHLSAKLFHDKESLHPLLEFLRLHSVKGKTLMLNDRIQNPDALQHVLRKAEEYLGTVPPETPYSEFEHKFQEIGLERGWGDNAERVLESIQLLLDLLEAPDPCTLETFLGRIPMVFNVVILSPHGYFAQDNVLGYPDTGGQVVYILDQVRALENEMLHRIKQQGLDIVPRILIITRLLPDAVGTTCGQRLEKVFGTEHSHILRVPFRTEKGIVRKWISRFEVWPYLETYTEDVAHELAKELQGKPDLIVGNYSDGNIVASLLAHKLGVTQCTIAHALEKTKYPESDIYWKKLEERYHFSCQFTADLFAMNHTDFIITSTFQEIAGSKDTVGQYESHTAFTLPGLYRVVHGIDVFDPKFNIVSPGADQTIYFPHTETSRRLTSFHPEIEELLYSSVENEEHICVLKDHSKPIIFTMARLDRVKNITGLVEWYGKNAKLRELVNLVVVAGDRRKESKDLEEKAEMKKMYGLIETYKLNGQFRWISSQMNRVRNGELYRVICDTRGAFVQPAVYEAFGLTVVEAMTCGLPTFATCNGGPAEIIVHGKSGFHIDPYHGDRAADLLVDFFEKCKLDPTHWDKISKAGLQRIEEKYTWQIYSQRLLTLTGVYGFWKHVSNLDRRESRRYLEMFYALKYRKLAESVPLAAE	['R']	['H']	[568]	-0.00727387	4672	0	-6.02179	3112	0	-8.73944	4672	0
L565H	MATDRLTRVHSLRERLDETLTANRNEILALLSRIEAKGKGILQHHQVIAEFEEIPEENRQKLTDGAFGEVLRSTQEAIVLPPWVALAVRPRPGVWEYLRVNVHALVVEELQPAEYLHFKEELVDGSSNGNFVLELDFEPFNAAFPRPTLNKSIGNGVQFLNRHLSAKLFHDKESLHPLLEFLRLHSVKGKTLMLNDRIQNPDALQHVLRKAEEYLGTVPPETPYSEFEHKFQEIGLERGWGDNAERVLESIQLLLDLLEAPDPCTLETFLGRIPMVFNVVILSPHGYFAQDNVLGYPDTGGQVVYILDQVRALENEMLHRIKQQGLDIVPRILIITRLLPDAVGTTCGQRLEKVFGTEHSHILRVPFRTEKGIVRKWISRFEVWPYLETYTEDVAHELAKELQGKPDLIVGNYSDGNIVASLLAHKLGVTQCTIAHALEKTKYPESDIYWKKLEERYHFSCQFTADLFAMNHTDFIITSTFQEIAGSKDTVGQYESHTAFTLPGLYRVVHGIDVFDPKFNIVSPGADQTIYFPHTETSRRLTSFHPEIEELLYSSVENEEHICVHKDRSKPIIFTMARLDRVKNITGLVEWYGKNAKLRELVNLVVVAGDRRKESKDLEEKAEMKKMYGLIETYKLNGQFRWISSQMNRVRNGELYRVICDTRGAFVQPAVYEAFGLTVVEAMTCGLPTFATCNGGPAEIIVHGKSGFHIDPYHGDRAADLLVDFFEKCKLDPTHWDKISKAGLQRIEEKYTWQIYSQRLLTLTGVYGFWKHVSNLDRRESRRYLEMFYALKYRKLAESVPLAAE	['L']	['H']	[565]	-0.0207695	11220	0	-11.8952	11422	0	-18.1308	14836	0
I562W	MATDRLTRVHSLRERLDETLTANRNEILALLSRIEAKGKGILQHHQVIAEFEEIPEENRQKLTDGAFGEVLRSTQEAIVLPPWVALAVRPRPGVWEYLRVNVHALVVEELQPAEYLHFKEELVDGSSNGNFVLELDFEPFNAAFPRPTLNKSIGNGVQFLNRHLSAKLFHDKESLHPLLEFLRLHSVKGKTLMLNDRIQNPDALQHVLRKAEEYLGTVPPETPYSEFEHKFQEIGLERGWGDNAERVLESIQLLLDLLEAPDPCTLETFLGRIPMVFNVVILSPHGYFAQDNVLGYPDTGGQVVYILDQVRALENEMLHRIKQQGLDIVPRILIITRLLPDAVGTTCGQRLEKVFGTEHSHILRVPFRTEKGIVRKWISRFEVWPYLETYTEDVAHELAKELQGKPDLIVGNYSDGNIVASLLAHKLGVTQCTIAHALEKTKYPESDIYWKKLEERYHFSCQFTADLFAMNHTDFIITSTFQEIAGSKDTVGQYESHTAFTLPGLYRVVHGIDVFDPKFNIVSPGADQTIYFPHTETSRRLTSFHPEIEELLYSSVENEEHWCVLKDRSKPIIFTMARLDRVKNITGLVEWYGKNAKLRELVNLVVVAGDRRKESKDLEEKAEMKKMYGLIETYKLNGQFRWISSQMNRVRNGELYRVICDTRGAFVQPAVYEAFGLTVVEAMTCGLPTFATCNGGPAEIIVHGKSGFHIDPYHGDRAADLLVDFFEKCKLDPTHWDKISKAGLQRIEEKYTWQIYSQRLLTLTGVYGFWKHVSNLDRRESRRYLEMFYALKYRKLAESVPLAAE	['I']	['W']	[562]	-0.0169838	9782	0	-7.28043	4645	0	-13.9548	11572	0
L565Q	MATDRLTRVHSLRERLDETLTANRNEILALLSRIEAKGKGILQHHQVIAEFEEIPEENRQKLTDGAFGEVLRSTQEAIVLPPWVALAVRPRPGVWEYLRVNVHALVVEELQPAEYLHFKEELVDGSSNGNFVLELDFEPFNAAFPRPTLNKSIGNGVQFLNRHLSAKLFHDKESLHPLLEFLRLHSVKGKTLMLNDRIQNPDALQHVLRKAEEYLGTVPPETPYSEFEHKFQEIGLERGWGDNAERVLESIQLLLDLLEAPDPCTLETFLGRIPMVFNVVILSPHGYFAQDNVLGYPDTGGQVVYILDQVRALENEMLHRIKQQGLDIVPRILIITRLLPDAVGTTCGQRLEKVFGTEHSHILRVPFRTEKGIVRKWISRFEVWPYLETYTEDVAHELAKELQGKPDLIVGNYSDGNIVASLLAHKLGVTQCTIAHALEKTKYPESDIYWKKLEERYHFSCQFTADLFAMNHTDFIITSTFQEIAGSKDTVGQYESHTAFTLPGLYRVVHGIDVFDPKFNIVSPGADQTIYFPHTETSRRLTSFHPEIEELLYSSVENEEHICVQKDRSKPIIFTMARLDRVKNITGLVEWYGKNAKLRELVNLVVVAGDRRKESKDLEEKAEMKKMYGLIETYKLNGQFRWISSQMNRVRNGELYRVICDTRGAFVQPAVYEAFGLTVVEAMTCGLPTFATCNGGPAEIIVHGKSGFHIDPYHGDRAADLLVDFFEKCKLDPTHWDKISKAGLQRIEEKYTWQIYSQRLLTLTGVYGFWKHVSNLDRRESRRYLEMFYALKYRKLAESVPLAAE	['L']	['Q']	[565]	-0.017468	9988	0	-11.1811	10422	0	-13.8913	11499	0
R568Y	MATDRLTRVHSLRERLDETLTANRNEILALLSRIEAKGKGILQHHQVIAEFEEIPEENRQKLTDGAFGEVLRSTQEAIVLPPWVALAVRPRPGVWEYLRVNVHALVVEELQPAEYLHFKEELVDGSSNGNFVLELDFEPFNAAFPRPTLNKSIGNGVQFLNRHLSAKLFHDKESLHPLLEFLRLHSVKGKTLMLNDRIQNPDALQHVLRKAEEYLGTVPPETPYSEFEHKFQEIGLERGWGDNAERVLESIQLLLDLLEAPDPCTLETFLGRIPMVFNVVILSPHGYFAQDNVLGYPDTGGQVVYILDQVRALENEMLHRIKQQGLDIVPRILIITRLLPDAVGTTCGQRLEKVFGTEHSHILRVPFRTEKGIVRKWISRFEVWPYLETYTEDVAHELAKELQGKPDLIVGNYSDGNIVASLLAHKLGVTQCTIAHALEKTKYPESDIYWKKLEERYHFSCQFTADLFAMNHTDFIITSTFQEIAGSKDTVGQYESHTAFTLPGLYRVVHGIDVFDPKFNIVSPGADQTIYFPHTETSRRLTSFHPEIEELLYSSVENEEHICVLKDYSKPIIFTMARLDRVKNITGLVEWYGKNAKLRELVNLVVVAGDRRKESKDLEEKAEMKKMYGLIETYKLNGQFRWISSQMNRVRNGELYRVICDTRGAFVQPAVYEAFGLTVVEAMTCGLPTFATCNGGPAEIIVHGKSGFHIDPYHGDRAADLLVDFFEKCKLDPTHWDKISKAGLQRIEEKYTWQIYSQRLLTLTGVYGFWKHVSNLDRRESRRYLEMFYALKYRKLAESVPLAAE	['R']	['Y']	[568]	-0.0117287	7191	0	-9.74588	8285	0	-11.9968	8801	0
S569H	MATDRLTRVHSLRERLDETLTANRNEILALLSRIEAKGKGILQHHQVIAEFEEIPEENRQKLTDGAFGEVLRSTQEAIVLPPWVALAVRPRPGVWEYLRVNVHALVVEELQPAEYLHFKEELVDGSSNGNFVLELDFEPFNAAFPRPTLNKSIGNGVQFLNRHLSAKLFHDKESLHPLLEFLRLHSVKGKTLMLNDRIQNPDALQHVLRKAEEYLGTVPPETPYSEFEHKFQEIGLERGWGDNAERVLESIQLLLDLLEAPDPCTLETFLGRIPMVFNVVILSPHGYFAQDNVLGYPDTGGQVVYILDQVRALENEMLHRIKQQGLDIVPRILIITRLLPDAVGTTCGQRLEKVFGTEHSHILRVPFRTEKGIVRKWISRFEVWPYLETYTEDVAHELAKELQGKPDLIVGNYSDGNIVASLLAHKLGVTQCTIAHALEKTKYPESDIYWKKLEERYHFSCQFTADLFAMNHTDFIITSTFQEIAGSKDTVGQYESHTAFTLPGLYRVVHGIDVFDPKFNIVSPGADQTIYFPHTETSRRLTSFHPEIEELLYSSVENEEHICVLKDRHKPIIFTMARLDRVKNITGLVEWYGKNAKLRELVNLVVVAGDRRKESKDLEEKAEMKKMYGLIETYKLNGQFRWISSQMNRVRNGELYRVICDTRGAFVQPAVYEAFGLTVVEAMTCGLPTFATCNGGPAEIIVHGKSGFHIDPYHGDRAADLLVDFFEKCKLDPTHWDKISKAGLQRIEEKYTWQIYSQRLLTLTGVYGFWKHVSNLDRRESRRYLEMFYALKYRKLAESVPLAAE	['S']	['H']	[569]	-0.00398404	2836	0	-2.59354	732	0	-8.58662	4514	0
R568C	MATDRLTRVHSLRERLDETLTANRNEILALLSRIEAKGKGILQHHQVIAEFEEIPEENRQKLTDGAFGEVLRSTQEAIVLPPWVALAVRPRPGVWEYLRVNVHALVVEELQPAEYLHFKEELVDGSSNGNFVLELDFEPFNAAFPRPTLNKSIGNGVQFLNRHLSAKLFHDKESLHPLLEFLRLHSVKGKTLMLNDRIQNPDALQHVLRKAEEYLGTVPPETPYSEFEHKFQEIGLERGWGDNAERVLESIQLLLDLLEAPDPCTLETFLGRIPMVFNVVILSPHGYFAQDNVLGYPDTGGQVVYILDQVRALENEMLHRIKQQGLDIVPRILIITRLLPDAVGTTCGQRLEKVFGTEHSHILRVPFRTEKGIVRKWISRFEVWPYLETYTEDVAHELAKELQGKPDLIVGNYSDGNIVASLLAHKLGVTQCTIAHALEKTKYPESDIYWKKLEERYHFSCQFTADLFAMNHTDFIITSTFQEIAGSKDTVGQYESHTAFTLPGLYRVVHGIDVFDPKFNIVSPGADQTIYFPHTETSRRLTSFHPEIEELLYSSVENEEHICVLKDCSKPIIFTMARLDRVKNITGLVEWYGKNAKLRELVNLVVVAGDRRKESKDLEEKAEMKKMYGLIETYKLNGQFRWISSQMNRVRNGELYRVICDTRGAFVQPAVYEAFGLTVVEAMTCGLPTFATCNGGPAEIIVHGKSGFHIDPYHGDRAADLLVDFFEKCKLDPTHWDKISKAGLQRIEEKYTWQIYSQRLLTLTGVYGFWKHVSNLDRRESRRYLEMFYALKYRKLAESVPLAAE	['R']	['C']	[568]	-0.00923625	5751	0	-7.01465	4310	0	-10.618	6922	0
S569K	MATDRLTRVHSLRERLDETLTANRNEILALLSRIEAKGKGILQHHQVIAEFEEIPEENRQKLTDGAFGEVLRSTQEAIVLPPWVALAVRPRPGVWEYLRVNVHALVVEELQPAEYLHFKEELVDGSSNGNFVLELDFEPFNAAFPRPTLNKSIGNGVQFLNRHLSAKLFHDKESLHPLLEFLRLHSVKGKTLMLNDRIQNPDALQHVLRKAEEYLGTVPPETPYSEFEHKFQEIGLERGWGDNAERVLESIQLLLDLLEAPDPCTLETFLGRIPMVFNVVILSPHGYFAQDNVLGYPDTGGQVVYILDQVRALENEMLHRIKQQGLDIVPRILIITRLLPDAVGTTCGQRLEKVFGTEHSHILRVPFRTEKGIVRKWISRFEVWPYLETYTEDVAHELAKELQGKPDLIVGNYSDGNIVASLLAHKLGVTQCTIAHALEKTKYPESDIYWKKLEERYHFSCQFTADLFAMNHTDFIITSTFQEIAGSKDTVGQYESHTAFTLPGLYRVVHGIDVFDPKFNIVSPGADQTIYFPHTETSRRLTSFHPEIEELLYSSVENEEHICVLKDRKKPIIFTMARLDRVKNITGLVEWYGKNAKLRELVNLVVVAGDRRKESKDLEEKAEMKKMYGLIETYKLNGQFRWISSQMNRVRNGELYRVICDTRGAFVQPAVYEAFGLTVVEAMTCGLPTFATCNGGPAEIIVHGKSGFHIDPYHGDRAADLLVDFFEKCKLDPTHWDKISKAGLQRIEEKYTWQIYSQRLLTLTGVYGFWKHVSNLDRRESRRYLEMFYALKYRKLAESVPLAAE	['S']	['K']	[569]	-0.00239849	1974	0	-0.389487	221	0	-6.38164	2417	0
R581H	MATDRLTRVHSLRERLDETLTANRNEILALLSRIEAKGKGILQHHQVIAEFEEIPEENRQKLTDGAFGEVLRSTQEAIVLPPWVALAVRPRPGVWEYLRVNVHALVVEELQPAEYLHFKEELVDGSSNGNFVLELDFEPFNAAFPRPTLNKSIGNGVQFLNRHLSAKLFHDKESLHPLLEFLRLHSVKGKTLMLNDRIQNPDALQHVLRKAEEYLGTVPPETPYSEFEHKFQEIGLERGWGDNAERVLESIQLLLDLLEAPDPCTLETFLGRIPMVFNVVILSPHGYFAQDNVLGYPDTGGQVVYILDQVRALENEMLHRIKQQGLDIVPRILIITRLLPDAVGTTCGQRLEKVFGTEHSHILRVPFRTEKGIVRKWISRFEVWPYLETYTEDVAHELAKELQGKPDLIVGNYSDGNIVASLLAHKLGVTQCTIAHALEKTKYPESDIYWKKLEERYHFSCQFTADLFAMNHTDFIITSTFQEIAGSKDTVGQYESHTAFTLPGLYRVVHGIDVFDPKFNIVSPGADQTIYFPHTETSRRLTSFHPEIEELLYSSVENEEHICVLKDRSKPIIFTMARLDHVKNITGLVEWYGKNAKLRELVNLVVVAGDRRKESKDLEEKAEMKKMYGLIETYKLNGQFRWISSQMNRVRNGELYRVICDTRGAFVQPAVYEAFGLTVVEAMTCGLPTFATCNGGPAEIIVHGKSGFHIDPYHGDRAADLLVDFFEKCKLDPTHWDKISKAGLQRIEEKYTWQIYSQRLLTLTGVYGFWKHVSNLDRRESRRYLEMFYALKYRKLAESVPLAAE	['R']	['H']	[581]	-0.00462101	3187	0	-4.88781	2088	0	-3.95315	805	0
G593A	MATDRLTRVHSLRERLDETLTANRNEILALLSRIEAKGKGILQHHQVIAEFEEIPEENRQKLTDGAFGEVLRSTQEAIVLPPWVALAVRPRPGVWEYLRVNVHALVVEELQPAEYLHFKEELVDGSSNGNFVLELDFEPFNAAFPRPTLNKSIGNGVQFLNRHLSAKLFHDKESLHPLLEFLRLHSVKGKTLMLNDRIQNPDALQHVLRKAEEYLGTVPPETPYSEFEHKFQEIGLERGWGDNAERVLESIQLLLDLLEAPDPCTLETFLGRIPMVFNVVILSPHGYFAQDNVLGYPDTGGQVVYILDQVRALENEMLHRIKQQGLDIVPRILIITRLLPDAVGTTCGQRLEKVFGTEHSHILRVPFRTEKGIVRKWISRFEVWPYLETYTEDVAHELAKELQGKPDLIVGNYSDGNIVASLLAHKLGVTQCTIAHALEKTKYPESDIYWKKLEERYHFSCQFTADLFAMNHTDFIITSTFQEIAGSKDTVGQYESHTAFTLPGLYRVVHGIDVFDPKFNIVSPGADQTIYFPHTETSRRLTSFHPEIEELLYSSVENEEHICVLKDRSKPIIFTMARLDRVKNITGLVEWYAKNAKLRELVNLVVVAGDRRKESKDLEEKAEMKKMYGLIETYKLNGQFRWISSQMNRVRNGELYRVICDTRGAFVQPAVYEAFGLTVVEAMTCGLPTFATCNGGPAEIIVHGKSGFHIDPYHGDRAADLLVDFFEKCKLDPTHWDKISKAGLQRIEEKYTWQIYSQRLLTLTGVYGFWKHVSNLDRRESRRYLEMFYALKYRKLAESVPLAAE	['G']	['A']	[593]	-0.00637268	4169	0	-3.29911	1031	0	-13.9886	11612	0
G593V	MATDRLTRVHSLRERLDETLTANRNEILALLSRIEAKGKGILQHHQVIAEFEEIPEENRQKLTDGAFGEVLRSTQEAIVLPPWVALAVRPRPGVWEYLRVNVHALVVEELQPAEYLHFKEELVDGSSNGNFVLELDFEPFNAAFPRPTLNKSIGNGVQFLNRHLSAKLFHDKESLHPLLEFLRLHSVKGKTLMLNDRIQNPDALQHVLRKAEEYLGTVPPETPYSEFEHKFQEIGLERGWGDNAERVLESIQLLLDLLEAPDPCTLETFLGRIPMVFNVVILSPHGYFAQDNVLGYPDTGGQVVYILDQVRALENEMLHRIKQQGLDIVPRILIITRLLPDAVGTTCGQRLEKVFGTEHSHILRVPFRTEKGIVRKWISRFEVWPYLETYTEDVAHELAKELQGKPDLIVGNYSDGNIVASLLAHKLGVTQCTIAHALEKTKYPESDIYWKKLEERYHFSCQFTADLFAMNHTDFIITSTFQEIAGSKDTVGQYESHTAFTLPGLYRVVHGIDVFDPKFNIVSPGADQTIYFPHTETSRRLTSFHPEIEELLYSSVENEEHICVLKDRSKPIIFTMARLDRVKNITGLVEWYVKNAKLRELVNLVVVAGDRRKESKDLEEKAEMKKMYGLIETYKLNGQFRWISSQMNRVRNGELYRVICDTRGAFVQPAVYEAFGLTVVEAMTCGLPTFATCNGGPAEIIVHGKSGFHIDPYHGDRAADLLVDFFEKCKLDPTHWDKISKAGLQRIEEKYTWQIYSQRLLTLTGVYGFWKHVSNLDRRESRRYLEMFYALKYRKLAESVPLAAE	['G']	['V']	[593]	-0.0149065	8830	0	-9.02598	7169	0	-22.0037	15273	0
T586L	MATDRLTRVHSLRERLDETLTANRNEILALLSRIEAKGKGILQHHQVIAEFEEIPEENRQKLTDGAFGEVLRSTQEAIVLPPWVALAVRPRPGVWEYLRVNVHALVVEELQPAEYLHFKEELVDGSSNGNFVLELDFEPFNAAFPRPTLNKSIGNGVQFLNRHLSAKLFHDKESLHPLLEFLRLHSVKGKTLMLNDRIQNPDALQHVLRKAEEYLGTVPPETPYSEFEHKFQEIGLERGWGDNAERVLESIQLLLDLLEAPDPCTLETFLGRIPMVFNVVILSPHGYFAQDNVLGYPDTGGQVVYILDQVRALENEMLHRIKQQGLDIVPRILIITRLLPDAVGTTCGQRLEKVFGTEHSHILRVPFRTEKGIVRKWISRFEVWPYLETYTEDVAHELAKELQGKPDLIVGNYSDGNIVASLLAHKLGVTQCTIAHALEKTKYPESDIYWKKLEERYHFSCQFTADLFAMNHTDFIITSTFQEIAGSKDTVGQYESHTAFTLPGLYRVVHGIDVFDPKFNIVSPGADQTIYFPHTETSRRLTSFHPEIEELLYSSVENEEHICVLKDRSKPIIFTMARLDRVKNILGLVEWYGKNAKLRELVNLVVVAGDRRKESKDLEEKAEMKKMYGLIETYKLNGQFRWISSQMNRVRNGELYRVICDTRGAFVQPAVYEAFGLTVVEAMTCGLPTFATCNGGPAEIIVHGKSGFHIDPYHGDRAADLLVDFFEKCKLDPTHWDKISKAGLQRIEEKYTWQIYSQRLLTLTGVYGFWKHVSNLDRRESRRYLEMFYALKYRKLAESVPLAAE	['T']	['L']	[586]	-0.0151904	8969	0	-11.8079	11305	0	-13.5149	10961	0
G587Q	MATDRLTRVHSLRERLDETLTANRNEILALLSRIEAKGKGILQHHQVIAEFEEIPEENRQKLTDGAFGEVLRSTQEAIVLPPWVALAVRPRPGVWEYLRVNVHALVVEELQPAEYLHFKEELVDGSSNGNFVLELDFEPFNAAFPRPTLNKSIGNGVQFLNRHLSAKLFHDKESLHPLLEFLRLHSVKGKTLMLNDRIQNPDALQHVLRKAEEYLGTVPPETPYSEFEHKFQEIGLERGWGDNAERVLESIQLLLDLLEAPDPCTLETFLGRIPMVFNVVILSPHGYFAQDNVLGYPDTGGQVVYILDQVRALENEMLHRIKQQGLDIVPRILIITRLLPDAVGTTCGQRLEKVFGTEHSHILRVPFRTEKGIVRKWISRFEVWPYLETYTEDVAHELAKELQGKPDLIVGNYSDGNIVASLLAHKLGVTQCTIAHALEKTKYPESDIYWKKLEERYHFSCQFTADLFAMNHTDFIITSTFQEIAGSKDTVGQYESHTAFTLPGLYRVVHGIDVFDPKFNIVSPGADQTIYFPHTETSRRLTSFHPEIEELLYSSVENEEHICVLKDRSKPIIFTMARLDRVKNITQLVEWYGKNAKLRELVNLVVVAGDRRKESKDLEEKAEMKKMYGLIETYKLNGQFRWISSQMNRVRNGELYRVICDTRGAFVQPAVYEAFGLTVVEAMTCGLPTFATCNGGPAEIIVHGKSGFHIDPYHGDRAADLLVDFFEKCKLDPTHWDKISKAGLQRIEEKYTWQIYSQRLLTLTGVYGFWKHVSNLDRRESRRYLEMFYALKYRKLAESVPLAAE	['G']	['Q']	[587]	-0.0180706	10222	0	-12.8053	12598	0	-13.8524	11457	0
K570N	MATDRLTRVHSLRERLDETLTANRNEILALLSRIEAKGKGILQHHQVIAEFEEIPEENRQKLTDGAFGEVLRSTQEAIVLPPWVALAVRPRPGVWEYLRVNVHALVVEELQPAEYLHFKEELVDGSSNGNFVLELDFEPFNAAFPRPTLNKSIGNGVQFLNRHLSAKLFHDKESLHPLLEFLRLHSVKGKTLMLNDRIQNPDALQHVLRKAEEYLGTVPPETPYSEFEHKFQEIGLERGWGDNAERVLESIQLLLDLLEAPDPCTLETFLGRIPMVFNVVILSPHGYFAQDNVLGYPDTGGQVVYILDQVRALENEMLHRIKQQGLDIVPRILIITRLLPDAVGTTCGQRLEKVFGTEHSHILRVPFRTEKGIVRKWISRFEVWPYLETYTEDVAHELAKELQGKPDLIVGNYSDGNIVASLLAHKLGVTQCTIAHALEKTKYPESDIYWKKLEERYHFSCQFTADLFAMNHTDFIITSTFQEIAGSKDTVGQYESHTAFTLPGLYRVVHGIDVFDPKFNIVSPGADQTIYFPHTETSRRLTSFHPEIEELLYSSVENEEHICVLKDRSNPIIFTMARLDRVKNITGLVEWYGKNAKLRELVNLVVVAGDRRKESKDLEEKAEMKKMYGLIETYKLNGQFRWISSQMNRVRNGELYRVICDTRGAFVQPAVYEAFGLTVVEAMTCGLPTFATCNGGPAEIIVHGKSGFHIDPYHGDRAADLLVDFFEKCKLDPTHWDKISKAGLQRIEEKYTWQIYSQRLLTLTGVYGFWKHVSNLDRRESRRYLEMFYALKYRKLAESVPLAAE	['K']	['N']	[570]	-0.00564397	3756	0	-8.13371	5813	0	-12.9197	10089	0
R568L	MATDRLTRVHSLRERLDETLTANRNEILALLSRIEAKGKGILQHHQVIAEFEEIPEENRQKLTDGAFGEVLRSTQEAIVLPPWVALAVRPRPGVWEYLRVNVHALVVEELQPAEYLHFKEELVDGSSNGNFVLELDFEPFNAAFPRPTLNKSIGNGVQFLNRHLSAKLFHDKESLHPLLEFLRLHSVKGKTLMLNDRIQNPDALQHVLRKAEEYLGTVPPETPYSEFEHKFQEIGLERGWGDNAERVLESIQLLLDLLEAPDPCTLETFLGRIPMVFNVVILSPHGYFAQDNVLGYPDTGGQVVYILDQVRALENEMLHRIKQQGLDIVPRILIITRLLPDAVGTTCGQRLEKVFGTEHSHILRVPFRTEKGIVRKWISRFEVWPYLETYTEDVAHELAKELQGKPDLIVGNYSDGNIVASLLAHKLGVTQCTIAHALEKTKYPESDIYWKKLEERYHFSCQFTADLFAMNHTDFIITSTFQEIAGSKDTVGQYESHTAFTLPGLYRVVHGIDVFDPKFNIVSPGADQTIYFPHTETSRRLTSFHPEIEELLYSSVENEEHICVLKDLSKPIIFTMARLDRVKNITGLVEWYGKNAKLRELVNLVVVAGDRRKESKDLEEKAEMKKMYGLIETYKLNGQFRWISSQMNRVRNGELYRVICDTRGAFVQPAVYEAFGLTVVEAMTCGLPTFATCNGGPAEIIVHGKSGFHIDPYHGDRAADLLVDFFEKCKLDPTHWDKISKAGLQRIEEKYTWQIYSQRLLTLTGVYGFWKHVSNLDRRESRRYLEMFYALKYRKLAESVPLAAE	['R']	['L']	[568]	-0.0141881	8480	0	-7.8826	5436	0	-10.052	6160	0
F544M	MATDRLTRVHSLRERLDETLTANRNEILALLSRIEAKGKGILQHHQVIAEFEEIPEENRQKLTDGAFGEVLRSTQEAIVLPPWVALAVRPRPGVWEYLRVNVHALVVEELQPAEYLHFKEELVDGSSNGNFVLELDFEPFNAAFPRPTLNKSIGNGVQFLNRHLSAKLFHDKESLHPLLEFLRLHSVKGKTLMLNDRIQNPDALQHVLRKAEEYLGTVPPETPYSEFEHKFQEIGLERGWGDNAERVLESIQLLLDLLEAPDPCTLETFLGRIPMVFNVVILSPHGYFAQDNVLGYPDTGGQVVYILDQVRALENEMLHRIKQQGLDIVPRILIITRLLPDAVGTTCGQRLEKVFGTEHSHILRVPFRTEKGIVRKWISRFEVWPYLETYTEDVAHELAKELQGKPDLIVGNYSDGNIVASLLAHKLGVTQCTIAHALEKTKYPESDIYWKKLEERYHFSCQFTADLFAMNHTDFIITSTFQEIAGSKDTVGQYESHTAFTLPGLYRVVHGIDVFDPKFNIVSPGADQTIYFPHTETSRRLTSMHPEIEELLYSSVENEEHICVLKDRSKPIIFTMARLDRVKNITGLVEWYGKNAKLRELVNLVVVAGDRRKESKDLEEKAEMKKMYGLIETYKLNGQFRWISSQMNRVRNGELYRVICDTRGAFVQPAVYEAFGLTVVEAMTCGLPTFATCNGGPAEIIVHGKSGFHIDPYHGDRAADLLVDFFEKCKLDPTHWDKISKAGLQRIEEKYTWQIYSQRLLTLTGVYGFWKHVSNLDRRESRRYLEMFYALKYRKLAESVPLAAE	['F']	['M']	[544]	-0.00702932	4551	0	-5.55299	2678	0	-10.0404	6142	0
R581A	MATDRLTRVHSLRERLDETLTANRNEILALLSRIEAKGKGILQHHQVIAEFEEIPEENRQKLTDGAFGEVLRSTQEAIVLPPWVALAVRPRPGVWEYLRVNVHALVVEELQPAEYLHFKEELVDGSSNGNFVLELDFEPFNAAFPRPTLNKSIGNGVQFLNRHLSAKLFHDKESLHPLLEFLRLHSVKGKTLMLNDRIQNPDALQHVLRKAEEYLGTVPPETPYSEFEHKFQEIGLERGWGDNAERVLESIQLLLDLLEAPDPCTLETFLGRIPMVFNVVILSPHGYFAQDNVLGYPDTGGQVVYILDQVRALENEMLHRIKQQGLDIVPRILIITRLLPDAVGTTCGQRLEKVFGTEHSHILRVPFRTEKGIVRKWISRFEVWPYLETYTEDVAHELAKELQGKPDLIVGNYSDGNIVASLLAHKLGVTQCTIAHALEKTKYPESDIYWKKLEERYHFSCQFTADLFAMNHTDFIITSTFQEIAGSKDTVGQYESHTAFTLPGLYRVVHGIDVFDPKFNIVSPGADQTIYFPHTETSRRLTSFHPEIEELLYSSVENEEHICVLKDRSKPIIFTMARLDAVKNITGLVEWYGKNAKLRELVNLVVVAGDRRKESKDLEEKAEMKKMYGLIETYKLNGQFRWISSQMNRVRNGELYRVICDTRGAFVQPAVYEAFGLTVVEAMTCGLPTFATCNGGPAEIIVHGKSGFHIDPYHGDRAADLLVDFFEKCKLDPTHWDKISKAGLQRIEEKYTWQIYSQRLLTLTGVYGFWKHVSNLDRRESRRYLEMFYALKYRKLAESVPLAAE	['R']	['A']	[581]	-0.0113259	6985	0	-9.10521	7292	0	-6.19228	2264	0
F544P	MATDRLTRVHSLRERLDETLTANRNEILALLSRIEAKGKGILQHHQVIAEFEEIPEENRQKLTDGAFGEVLRSTQEAIVLPPWVALAVRPRPGVWEYLRVNVHALVVEELQPAEYLHFKEELVDGSSNGNFVLELDFEPFNAAFPRPTLNKSIGNGVQFLNRHLSAKLFHDKESLHPLLEFLRLHSVKGKTLMLNDRIQNPDALQHVLRKAEEYLGTVPPETPYSEFEHKFQEIGLERGWGDNAERVLESIQLLLDLLEAPDPCTLETFLGRIPMVFNVVILSPHGYFAQDNVLGYPDTGGQVVYILDQVRALENEMLHRIKQQGLDIVPRILIITRLLPDAVGTTCGQRLEKVFGTEHSHILRVPFRTEKGIVRKWISRFEVWPYLETYTEDVAHELAKELQGKPDLIVGNYSDGNIVASLLAHKLGVTQCTIAHALEKTKYPESDIYWKKLEERYHFSCQFTADLFAMNHTDFIITSTFQEIAGSKDTVGQYESHTAFTLPGLYRVVHGIDVFDPKFNIVSPGADQTIYFPHTETSRRLTSPHPEIEELLYSSVENEEHICVLKDRSKPIIFTMARLDRVKNITGLVEWYGKNAKLRELVNLVVVAGDRRKESKDLEEKAEMKKMYGLIETYKLNGQFRWISSQMNRVRNGELYRVICDTRGAFVQPAVYEAFGLTVVEAMTCGLPTFATCNGGPAEIIVHGKSGFHIDPYHGDRAADLLVDFFEKCKLDPTHWDKISKAGLQRIEEKYTWQIYSQRLLTLTGVYGFWKHVSNLDRRESRRYLEMFYALKYRKLAESVPLAAE	['F']	['P']	[544]	-0.0208983	11274	0	-10.3573	9248	0	-13.7499	11324	0
V589C	MATDRLTRVHSLRERLDETLTANRNEILALLSRIEAKGKGILQHHQVIAEFEEIPEENRQKLTDGAFGEVLRSTQEAIVLPPWVALAVRPRPGVWEYLRVNVHALVVEELQPAEYLHFKEELVDGSSNGNFVLELDFEPFNAAFPRPTLNKSIGNGVQFLNRHLSAKLFHDKESLHPLLEFLRLHSVKGKTLMLNDRIQNPDALQHVLRKAEEYLGTVPPETPYSEFEHKFQEIGLERGWGDNAERVLESIQLLLDLLEAPDPCTLETFLGRIPMVFNVVILSPHGYFAQDNVLGYPDTGGQVVYILDQVRALENEMLHRIKQQGLDIVPRILIITRLLPDAVGTTCGQRLEKVFGTEHSHILRVPFRTEKGIVRKWISRFEVWPYLETYTEDVAHELAKELQGKPDLIVGNYSDGNIVASLLAHKLGVTQCTIAHALEKTKYPESDIYWKKLEERYHFSCQFTADLFAMNHTDFIITSTFQEIAGSKDTVGQYESHTAFTLPGLYRVVHGIDVFDPKFNIVSPGADQTIYFPHTETSRRLTSFHPEIEELLYSSVENEEHICVLKDRSKPIIFTMARLDRVKNITGLCEWYGKNAKLRELVNLVVVAGDRRKESKDLEEKAEMKKMYGLIETYKLNGQFRWISSQMNRVRNGELYRVICDTRGAFVQPAVYEAFGLTVVEAMTCGLPTFATCNGGPAEIIVHGKSGFHIDPYHGDRAADLLVDFFEKCKLDPTHWDKISKAGLQRIEEKYTWQIYSQRLLTLTGVYGFWKHVSNLDRRESRRYLEMFYALKYRKLAESVPLAAE	['V']	['C']	[589]	-0.0144313	8596	0	-11.7142	11178	0	-12.8705	10029	0
G593I	MATDRLTRVHSLRERLDETLTANRNEILALLSRIEAKGKGILQHHQVIAEFEEIPEENRQKLTDGAFGEVLRSTQEAIVLPPWVALAVRPRPGVWEYLRVNVHALVVEELQPAEYLHFKEELVDGSSNGNFVLELDFEPFNAAFPRPTLNKSIGNGVQFLNRHLSAKLFHDKESLHPLLEFLRLHSVKGKTLMLNDRIQNPDALQHVLRKAEEYLGTVPPETPYSEFEHKFQEIGLERGWGDNAERVLESIQLLLDLLEAPDPCTLETFLGRIPMVFNVVILSPHGYFAQDNVLGYPDTGGQVVYILDQVRALENEMLHRIKQQGLDIVPRILIITRLLPDAVGTTCGQRLEKVFGTEHSHILRVPFRTEKGIVRKWISRFEVWPYLETYTEDVAHELAKELQGKPDLIVGNYSDGNIVASLLAHKLGVTQCTIAHALEKTKYPESDIYWKKLEERYHFSCQFTADLFAMNHTDFIITSTFQEIAGSKDTVGQYESHTAFTLPGLYRVVHGIDVFDPKFNIVSPGADQTIYFPHTETSRRLTSFHPEIEELLYSSVENEEHICVLKDRSKPIIFTMARLDRVKNITGLVEWYIKNAKLRELVNLVVVAGDRRKESKDLEEKAEMKKMYGLIETYKLNGQFRWISSQMNRVRNGELYRVICDTRGAFVQPAVYEAFGLTVVEAMTCGLPTFATCNGGPAEIIVHGKSGFHIDPYHGDRAADLLVDFFEKCKLDPTHWDKISKAGLQRIEEKYTWQIYSQRLLTLTGVYGFWKHVSNLDRRESRRYLEMFYALKYRKLAESVPLAAE	['G']	['I']	[593]	-0.0200754	10953	0	-12.0966	11694	0	-22.0692	15277	0
F544C	MATDRLTRVHSLRERLDETLTANRNEILALLSRIEAKGKGILQHHQVIAEFEEIPEENRQKLTDGAFGEVLRSTQEAIVLPPWVALAVRPRPGVWEYLRVNVHALVVEELQPAEYLHFKEELVDGSSNGNFVLELDFEPFNAAFPRPTLNKSIGNGVQFLNRHLSAKLFHDKESLHPLLEFLRLHSVKGKTLMLNDRIQNPDALQHVLRKAEEYLGTVPPETPYSEFEHKFQEIGLERGWGDNAERVLESIQLLLDLLEAPDPCTLETFLGRIPMVFNVVILSPHGYFAQDNVLGYPDTGGQVVYILDQVRALENEMLHRIKQQGLDIVPRILIITRLLPDAVGTTCGQRLEKVFGTEHSHILRVPFRTEKGIVRKWISRFEVWPYLETYTEDVAHELAKELQGKPDLIVGNYSDGNIVASLLAHKLGVTQCTIAHALEKTKYPESDIYWKKLEERYHFSCQFTADLFAMNHTDFIITSTFQEIAGSKDTVGQYESHTAFTLPGLYRVVHGIDVFDPKFNIVSPGADQTIYFPHTETSRRLTSCHPEIEELLYSSVENEEHICVLKDRSKPIIFTMARLDRVKNITGLVEWYGKNAKLRELVNLVVVAGDRRKESKDLEEKAEMKKMYGLIETYKLNGQFRWISSQMNRVRNGELYRVICDTRGAFVQPAVYEAFGLTVVEAMTCGLPTFATCNGGPAEIIVHGKSGFHIDPYHGDRAADLLVDFFEKCKLDPTHWDKISKAGLQRIEEKYTWQIYSQRLLTLTGVYGFWKHVSNLDRRESRRYLEMFYALKYRKLAESVPLAAE	['F']	['C']	[544]	-0.0108143	6682	0	-6.49437	3680	0	-11.8118	8567	0
I585L	MATDRLTRVHSLRERLDETLTANRNEILALLSRIEAKGKGILQHHQVIAEFEEIPEENRQKLTDGAFGEVLRSTQEAIVLPPWVALAVRPRPGVWEYLRVNVHALVVEELQPAEYLHFKEELVDGSSNGNFVLELDFEPFNAAFPRPTLNKSIGNGVQFLNRHLSAKLFHDKESLHPLLEFLRLHSVKGKTLMLNDRIQNPDALQHVLRKAEEYLGTVPPETPYSEFEHKFQEIGLERGWGDNAERVLESIQLLLDLLEAPDPCTLETFLGRIPMVFNVVILSPHGYFAQDNVLGYPDTGGQVVYILDQVRALENEMLHRIKQQGLDIVPRILIITRLLPDAVGTTCGQRLEKVFGTEHSHILRVPFRTEKGIVRKWISRFEVWPYLETYTEDVAHELAKELQGKPDLIVGNYSDGNIVASLLAHKLGVTQCTIAHALEKTKYPESDIYWKKLEERYHFSCQFTADLFAMNHTDFIITSTFQEIAGSKDTVGQYESHTAFTLPGLYRVVHGIDVFDPKFNIVSPGADQTIYFPHTETSRRLTSFHPEIEELLYSSVENEEHICVLKDRSKPIIFTMARLDRVKNLTGLVEWYGKNAKLRELVNLVVVAGDRRKESKDLEEKAEMKKMYGLIETYKLNGQFRWISSQMNRVRNGELYRVICDTRGAFVQPAVYEAFGLTVVEAMTCGLPTFATCNGGPAEIIVHGKSGFHIDPYHGDRAADLLVDFFEKCKLDPTHWDKISKAGLQRIEEKYTWQIYSQRLLTLTGVYGFWKHVSNLDRRESRRYLEMFYALKYRKLAESVPLAAE	['I']	['L']	[585]	0.00223419	270	1	-4.21406	1579	0	-5.73467	1914	0
H561F	MATDRLTRVHSLRERLDETLTANRNEILALLSRIEAKGKGILQHHQVIAEFEEIPEENRQKLTDGAFGEVLRSTQEAIVLPPWVALAVRPRPGVWEYLRVNVHALVVEELQPAEYLHFKEELVDGSSNGNFVLELDFEPFNAAFPRPTLNKSIGNGVQFLNRHLSAKLFHDKESLHPLLEFLRLHSVKGKTLMLNDRIQNPDALQHVLRKAEEYLGTVPPETPYSEFEHKFQEIGLERGWGDNAERVLESIQLLLDLLEAPDPCTLETFLGRIPMVFNVVILSPHGYFAQDNVLGYPDTGGQVVYILDQVRALENEMLHRIKQQGLDIVPRILIITRLLPDAVGTTCGQRLEKVFGTEHSHILRVPFRTEKGIVRKWISRFEVWPYLETYTEDVAHELAKELQGKPDLIVGNYSDGNIVASLLAHKLGVTQCTIAHALEKTKYPESDIYWKKLEERYHFSCQFTADLFAMNHTDFIITSTFQEIAGSKDTVGQYESHTAFTLPGLYRVVHGIDVFDPKFNIVSPGADQTIYFPHTETSRRLTSFHPEIEELLYSSVENEEFICVLKDRSKPIIFTMARLDRVKNITGLVEWYGKNAKLRELVNLVVVAGDRRKESKDLEEKAEMKKMYGLIETYKLNGQFRWISSQMNRVRNGELYRVICDTRGAFVQPAVYEAFGLTVVEAMTCGLPTFATCNGGPAEIIVHGKSGFHIDPYHGDRAADLLVDFFEKCKLDPTHWDKISKAGLQRIEEKYTWQIYSQRLLTLTGVYGFWKHVSNLDRRESRRYLEMFYALKYRKLAESVPLAAE	['H']	['F']	[561]	-0.0113339	6990	0	-8.88423	6946	0	-12.9013	10073	0
V589I	MATDRLTRVHSLRERLDETLTANRNEILALLSRIEAKGKGILQHHQVIAEFEEIPEENRQKLTDGAFGEVLRSTQEAIVLPPWVALAVRPRPGVWEYLRVNVHALVVEELQPAEYLHFKEELVDGSSNGNFVLELDFEPFNAAFPRPTLNKSIGNGVQFLNRHLSAKLFHDKESLHPLLEFLRLHSVKGKTLMLNDRIQNPDALQHVLRKAEEYLGTVPPETPYSEFEHKFQEIGLERGWGDNAERVLESIQLLLDLLEAPDPCTLETFLGRIPMVFNVVILSPHGYFAQDNVLGYPDTGGQVVYILDQVRALENEMLHRIKQQGLDIVPRILIITRLLPDAVGTTCGQRLEKVFGTEHSHILRVPFRTEKGIVRKWISRFEVWPYLETYTEDVAHELAKELQGKPDLIVGNYSDGNIVASLLAHKLGVTQCTIAHALEKTKYPESDIYWKKLEERYHFSCQFTADLFAMNHTDFIITSTFQEIAGSKDTVGQYESHTAFTLPGLYRVVHGIDVFDPKFNIVSPGADQTIYFPHTETSRRLTSFHPEIEELLYSSVENEEHICVLKDRSKPIIFTMARLDRVKNITGLIEWYGKNAKLRELVNLVVVAGDRRKESKDLEEKAEMKKMYGLIETYKLNGQFRWISSQMNRVRNGELYRVICDTRGAFVQPAVYEAFGLTVVEAMTCGLPTFATCNGGPAEIIVHGKSGFHIDPYHGDRAADLLVDFFEKCKLDPTHWDKISKAGLQRIEEKYTWQIYSQRLLTLTGVYGFWKHVSNLDRRESRRYLEMFYALKYRKLAESVPLAAE	['V']	['I']	[589]	-0.006173	4028	0	-6.16275	3288	0	-9.3405	5331	0
S569C	MATDRLTRVHSLRERLDETLTANRNEILALLSRIEAKGKGILQHHQVIAEFEEIPEENRQKLTDGAFGEVLRSTQEAIVLPPWVALAVRPRPGVWEYLRVNVHALVVEELQPAEYLHFKEELVDGSSNGNFVLELDFEPFNAAFPRPTLNKSIGNGVQFLNRHLSAKLFHDKESLHPLLEFLRLHSVKGKTLMLNDRIQNPDALQHVLRKAEEYLGTVPPETPYSEFEHKFQEIGLERGWGDNAERVLESIQLLLDLLEAPDPCTLETFLGRIPMVFNVVILSPHGYFAQDNVLGYPDTGGQVVYILDQVRALENEMLHRIKQQGLDIVPRILIITRLLPDAVGTTCGQRLEKVFGTEHSHILRVPFRTEKGIVRKWISRFEVWPYLETYTEDVAHELAKELQGKPDLIVGNYSDGNIVASLLAHKLGVTQCTIAHALEKTKYPESDIYWKKLEERYHFSCQFTADLFAMNHTDFIITSTFQEIAGSKDTVGQYESHTAFTLPGLYRVVHGIDVFDPKFNIVSPGADQTIYFPHTETSRRLTSFHPEIEELLYSSVENEEHICVLKDRCKPIIFTMARLDRVKNITGLVEWYGKNAKLRELVNLVVVAGDRRKESKDLEEKAEMKKMYGLIETYKLNGQFRWISSQMNRVRNGELYRVICDTRGAFVQPAVYEAFGLTVVEAMTCGLPTFATCNGGPAEIIVHGKSGFHIDPYHGDRAADLLVDFFEKCKLDPTHWDKISKAGLQRIEEKYTWQIYSQRLLTLTGVYGFWKHVSNLDRRESRRYLEMFYALKYRKLAESVPLAAE	['S']	['C']	[569]	-0.00643356	4203	0	-5.41626	2563	0	-9.78846	5833	0
S569A	MATDRLTRVHSLRERLDETLTANRNEILALLSRIEAKGKGILQHHQVIAEFEEIPEENRQKLTDGAFGEVLRSTQEAIVLPPWVALAVRPRPGVWEYLRVNVHALVVEELQPAEYLHFKEELVDGSSNGNFVLELDFEPFNAAFPRPTLNKSIGNGVQFLNRHLSAKLFHDKESLHPLLEFLRLHSVKGKTLMLNDRIQNPDALQHVLRKAEEYLGTVPPETPYSEFEHKFQEIGLERGWGDNAERVLESIQLLLDLLEAPDPCTLETFLGRIPMVFNVVILSPHGYFAQDNVLGYPDTGGQVVYILDQVRALENEMLHRIKQQGLDIVPRILIITRLLPDAVGTTCGQRLEKVFGTEHSHILRVPFRTEKGIVRKWISRFEVWPYLETYTEDVAHELAKELQGKPDLIVGNYSDGNIVASLLAHKLGVTQCTIAHALEKTKYPESDIYWKKLEERYHFSCQFTADLFAMNHTDFIITSTFQEIAGSKDTVGQYESHTAFTLPGLYRVVHGIDVFDPKFNIVSPGADQTIYFPHTETSRRLTSFHPEIEELLYSSVENEEHICVLKDRAKPIIFTMARLDRVKNITGLVEWYGKNAKLRELVNLVVVAGDRRKESKDLEEKAEMKKMYGLIETYKLNGQFRWISSQMNRVRNGELYRVICDTRGAFVQPAVYEAFGLTVVEAMTCGLPTFATCNGGPAEIIVHGKSGFHIDPYHGDRAADLLVDFFEKCKLDPTHWDKISKAGLQRIEEKYTWQIYSQRLLTLTGVYGFWKHVSNLDRRESRRYLEMFYALKYRKLAESVPLAAE	['S']	['A']	[569]	-0.00452009	3141	0	-3.6325	1215	0	-7.51327	3426	0
L398C	MATDRLTRVHSLRERLDETLTANRNEILALLSRIEAKGKGILQHHQVIAEFEEIPEENRQKLTDGAFGEVLRSTQEAIVLPPWVALAVRPRPGVWEYLRVNVHALVVEELQPAEYLHFKEELVDGSSNGNFVLELDFEPFNAAFPRPTLNKSIGNGVQFLNRHLSAKLFHDKESLHPLLEFLRLHSVKGKTLMLNDRIQNPDALQHVLRKAEEYLGTVPPETPYSEFEHKFQEIGLERGWGDNAERVLESIQLLLDLLEAPDPCTLETFLGRIPMVFNVVILSPHGYFAQDNVLGYPDTGGQVVYILDQVRALENEMLHRIKQQGLDIVPRILIITRLLPDAVGTTCGQRLEKVFGTEHSHILRVPFRTEKGIVRKWISRFEVWPYLETYTEDVAHECAKELQGKPDLIVGNYSDGNIVASLLAHKLGVTQCTIAHALEKTKYPESDIYWKKLEERYHFSCQFTADLFAMNHTDFIITSTFQEIAGSKDTVGQYESHTAFTLPGLYRVVHGIDVFDPKFNIVSPGADQTIYFPHTETSRRLTSFHPEIEELLYSSVENEEHICVLKDRSKPIIFTMARLDRVKNITGLVEWYGKNAKLRELVNLVVVAGDRRKESKDLEEKAEMKKMYGLIETYKLNGQFRWISSQMNRVRNGELYRVICDTRGAFVQPAVYEAFGLTVVEAMTCGLPTFATCNGGPAEIIVHGKSGFHIDPYHGDRAADLLVDFFEKCKLDPTHWDKISKAGLQRIEEKYTWQIYSQRLLTLTGVYGFWKHVSNLDRRESRRYLEMFYALKYRKLAESVPLAAE	['L']	['C']	[398]	-0.0072001	4637	0	-9.20989	7442	0	-12.3235	9283	0
R581Y	MATDRLTRVHSLRERLDETLTANRNEILALLSRIEAKGKGILQHHQVIAEFEEIPEENRQKLTDGAFGEVLRSTQEAIVLPPWVALAVRPRPGVWEYLRVNVHALVVEELQPAEYLHFKEELVDGSSNGNFVLELDFEPFNAAFPRPTLNKSIGNGVQFLNRHLSAKLFHDKESLHPLLEFLRLHSVKGKTLMLNDRIQNPDALQHVLRKAEEYLGTVPPETPYSEFEHKFQEIGLERGWGDNAERVLESIQLLLDLLEAPDPCTLETFLGRIPMVFNVVILSPHGYFAQDNVLGYPDTGGQVVYILDQVRALENEMLHRIKQQGLDIVPRILIITRLLPDAVGTTCGQRLEKVFGTEHSHILRVPFRTEKGIVRKWISRFEVWPYLETYTEDVAHELAKELQGKPDLIVGNYSDGNIVASLLAHKLGVTQCTIAHALEKTKYPESDIYWKKLEERYHFSCQFTADLFAMNHTDFIITSTFQEIAGSKDTVGQYESHTAFTLPGLYRVVHGIDVFDPKFNIVSPGADQTIYFPHTETSRRLTSFHPEIEELLYSSVENEEHICVLKDRSKPIIFTMARLDYVKNITGLVEWYGKNAKLRELVNLVVVAGDRRKESKDLEEKAEMKKMYGLIETYKLNGQFRWISSQMNRVRNGELYRVICDTRGAFVQPAVYEAFGLTVVEAMTCGLPTFATCNGGPAEIIVHGKSGFHIDPYHGDRAADLLVDFFEKCKLDPTHWDKISKAGLQRIEEKYTWQIYSQRLLTLTGVYGFWKHVSNLDRRESRRYLEMFYALKYRKLAESVPLAAE	['R']	['Y']	[581]	-0.0110275	6801	0	-9.00445	7137	0	-6.80077	2749	0
R581V	MATDRLTRVHSLRERLDETLTANRNEILALLSRIEAKGKGILQHHQVIAEFEEIPEENRQKLTDGAFGEVLRSTQEAIVLPPWVALAVRPRPGVWEYLRVNVHALVVEELQPAEYLHFKEELVDGSSNGNFVLELDFEPFNAAFPRPTLNKSIGNGVQFLNRHLSAKLFHDKESLHPLLEFLRLHSVKGKTLMLNDRIQNPDALQHVLRKAEEYLGTVPPETPYSEFEHKFQEIGLERGWGDNAERVLESIQLLLDLLEAPDPCTLETFLGRIPMVFNVVILSPHGYFAQDNVLGYPDTGGQVVYILDQVRALENEMLHRIKQQGLDIVPRILIITRLLPDAVGTTCGQRLEKVFGTEHSHILRVPFRTEKGIVRKWISRFEVWPYLETYTEDVAHELAKELQGKPDLIVGNYSDGNIVASLLAHKLGVTQCTIAHALEKTKYPESDIYWKKLEERYHFSCQFTADLFAMNHTDFIITSTFQEIAGSKDTVGQYESHTAFTLPGLYRVVHGIDVFDPKFNIVSPGADQTIYFPHTETSRRLTSFHPEIEELLYSSVENEEHICVLKDRSKPIIFTMARLDVVKNITGLVEWYGKNAKLRELVNLVVVAGDRRKESKDLEEKAEMKKMYGLIETYKLNGQFRWISSQMNRVRNGELYRVICDTRGAFVQPAVYEAFGLTVVEAMTCGLPTFATCNGGPAEIIVHGKSGFHIDPYHGDRAADLLVDFFEKCKLDPTHWDKISKAGLQRIEEKYTWQIYSQRLLTLTGVYGFWKHVSNLDRRESRRYLEMFYALKYRKLAESVPLAAE	['R']	['V']	[581]	-0.0107742	6663	0	-10.0005	8689	0	-8.17529	4087	0
G587R	MATDRLTRVHSLRERLDETLTANRNEILALLSRIEAKGKGILQHHQVIAEFEEIPEENRQKLTDGAFGEVLRSTQEAIVLPPWVALAVRPRPGVWEYLRVNVHALVVEELQPAEYLHFKEELVDGSSNGNFVLELDFEPFNAAFPRPTLNKSIGNGVQFLNRHLSAKLFHDKESLHPLLEFLRLHSVKGKTLMLNDRIQNPDALQHVLRKAEEYLGTVPPETPYSEFEHKFQEIGLERGWGDNAERVLESIQLLLDLLEAPDPCTLETFLGRIPMVFNVVILSPHGYFAQDNVLGYPDTGGQVVYILDQVRALENEMLHRIKQQGLDIVPRILIITRLLPDAVGTTCGQRLEKVFGTEHSHILRVPFRTEKGIVRKWISRFEVWPYLETYTEDVAHELAKELQGKPDLIVGNYSDGNIVASLLAHKLGVTQCTIAHALEKTKYPESDIYWKKLEERYHFSCQFTADLFAMNHTDFIITSTFQEIAGSKDTVGQYESHTAFTLPGLYRVVHGIDVFDPKFNIVSPGADQTIYFPHTETSRRLTSFHPEIEELLYSSVENEEHICVLKDRSKPIIFTMARLDRVKNITRLVEWYGKNAKLRELVNLVVVAGDRRKESKDLEEKAEMKKMYGLIETYKLNGQFRWISSQMNRVRNGELYRVICDTRGAFVQPAVYEAFGLTVVEAMTCGLPTFATCNGGPAEIIVHGKSGFHIDPYHGDRAADLLVDFFEKCKLDPTHWDKISKAGLQRIEEKYTWQIYSQRLLTLTGVYGFWKHVSNLDRRESRRYLEMFYALKYRKLAESVPLAAE	['G']	['R']	[587]	-0.0172112	9897	0	-9.43602	7780	0	-13.1348	10409	0
K570G	MATDRLTRVHSLRERLDETLTANRNEILALLSRIEAKGKGILQHHQVIAEFEEIPEENRQKLTDGAFGEVLRSTQEAIVLPPWVALAVRPRPGVWEYLRVNVHALVVEELQPAEYLHFKEELVDGSSNGNFVLELDFEPFNAAFPRPTLNKSIGNGVQFLNRHLSAKLFHDKESLHPLLEFLRLHSVKGKTLMLNDRIQNPDALQHVLRKAEEYLGTVPPETPYSEFEHKFQEIGLERGWGDNAERVLESIQLLLDLLEAPDPCTLETFLGRIPMVFNVVILSPHGYFAQDNVLGYPDTGGQVVYILDQVRALENEMLHRIKQQGLDIVPRILIITRLLPDAVGTTCGQRLEKVFGTEHSHILRVPFRTEKGIVRKWISRFEVWPYLETYTEDVAHELAKELQGKPDLIVGNYSDGNIVASLLAHKLGVTQCTIAHALEKTKYPESDIYWKKLEERYHFSCQFTADLFAMNHTDFIITSTFQEIAGSKDTVGQYESHTAFTLPGLYRVVHGIDVFDPKFNIVSPGADQTIYFPHTETSRRLTSFHPEIEELLYSSVENEEHICVLKDRSGPIIFTMARLDRVKNITGLVEWYGKNAKLRELVNLVVVAGDRRKESKDLEEKAEMKKMYGLIETYKLNGQFRWISSQMNRVRNGELYRVICDTRGAFVQPAVYEAFGLTVVEAMTCGLPTFATCNGGPAEIIVHGKSGFHIDPYHGDRAADLLVDFFEKCKLDPTHWDKISKAGLQRIEEKYTWQIYSQRLLTLTGVYGFWKHVSNLDRRESRRYLEMFYALKYRKLAESVPLAAE	['K']	['G']	[570]	-0.0155798	9157	0	-12.199	11851	0	-16.783	14223	0
G38C	MATDRLTRVHSLRERLDETLTANRNEILALLSRIEAKCKGILQHHQVIAEFEEIPEENRQKLTDGAFGEVLRSTQEAIVLPPWVALAVRPRPGVWEYLRVNVHALVVEELQPAEYLHFKEELVDGSSNGNFVLELDFEPFNAAFPRPTLNKSIGNGVQFLNRHLSAKLFHDKESLHPLLEFLRLHSVKGKTLMLNDRIQNPDALQHVLRKAEEYLGTVPPETPYSEFEHKFQEIGLERGWGDNAERVLESIQLLLDLLEAPDPCTLETFLGRIPMVFNVVILSPHGYFAQDNVLGYPDTGGQVVYILDQVRALENEMLHRIKQQGLDIVPRILIITRLLPDAVGTTCGQRLEKVFGTEHSHILRVPFRTEKGIVRKWISRFEVWPYLETYTEDVAHELAKELQGKPDLIVGNYSDGNIVASLLAHKLGVTQCTIAHALEKTKYPESDIYWKKLEERYHFSCQFTADLFAMNHTDFIITSTFQEIAGSKDTVGQYESHTAFTLPGLYRVVHGIDVFDPKFNIVSPGADQTIYFPHTETSRRLTSFHPEIEELLYSSVENEEHICVLKDRSKPIIFTMARLDRVKNITGLVEWYGKNAKLRELVNLVVVAGDRRKESKDLEEKAEMKKMYGLIETYKLNGQFRWISSQMNRVRNGELYRVICDTRGAFVQPAVYEAFGLTVVEAMTCGLPTFATCNGGPAEIIVHGKSGFHIDPYHGDRAADLLVDFFEKCKLDPTHWDKISKAGLQRIEEKYTWQIYSQRLLTLTGVYGFWKHVSNLDRRESRRYLEMFYALKYRKLAESVPLAAE	['G']	['C']	[38]	0.00167729	367	1	-8.60584	6516	0	-13.6302	11130	0
L565A	MATDRLTRVHSLRERLDETLTANRNEILALLSRIEAKGKGILQHHQVIAEFEEIPEENRQKLTDGAFGEVLRSTQEAIVLPPWVALAVRPRPGVWEYLRVNVHALVVEELQPAEYLHFKEELVDGSSNGNFVLELDFEPFNAAFPRPTLNKSIGNGVQFLNRHLSAKLFHDKESLHPLLEFLRLHSVKGKTLMLNDRIQNPDALQHVLRKAEEYLGTVPPETPYSEFEHKFQEIGLERGWGDNAERVLESIQLLLDLLEAPDPCTLETFLGRIPMVFNVVILSPHGYFAQDNVLGYPDTGGQVVYILDQVRALENEMLHRIKQQGLDIVPRILIITRLLPDAVGTTCGQRLEKVFGTEHSHILRVPFRTEKGIVRKWISRFEVWPYLETYTEDVAHELAKELQGKPDLIVGNYSDGNIVASLLAHKLGVTQCTIAHALEKTKYPESDIYWKKLEERYHFSCQFTADLFAMNHTDFIITSTFQEIAGSKDTVGQYESHTAFTLPGLYRVVHGIDVFDPKFNIVSPGADQTIYFPHTETSRRLTSFHPEIEELLYSSVENEEHICVAKDRSKPIIFTMARLDRVKNITGLVEWYGKNAKLRELVNLVVVAGDRRKESKDLEEKAEMKKMYGLIETYKLNGQFRWISSQMNRVRNGELYRVICDTRGAFVQPAVYEAFGLTVVEAMTCGLPTFATCNGGPAEIIVHGKSGFHIDPYHGDRAADLLVDFFEKCKLDPTHWDKISKAGLQRIEEKYTWQIYSQRLLTLTGVYGFWKHVSNLDRRESRRYLEMFYALKYRKLAESVPLAAE	['L']	['A']	[565]	-0.0183328	10326	0	-11.9289	11482	0	-14.3561	12058	0
G587K	MATDRLTRVHSLRERLDETLTANRNEILALLSRIEAKGKGILQHHQVIAEFEEIPEENRQKLTDGAFGEVLRSTQEAIVLPPWVALAVRPRPGVWEYLRVNVHALVVEELQPAEYLHFKEELVDGSSNGNFVLELDFEPFNAAFPRPTLNKSIGNGVQFLNRHLSAKLFHDKESLHPLLEFLRLHSVKGKTLMLNDRIQNPDALQHVLRKAEEYLGTVPPETPYSEFEHKFQEIGLERGWGDNAERVLESIQLLLDLLEAPDPCTLETFLGRIPMVFNVVILSPHGYFAQDNVLGYPDTGGQVVYILDQVRALENEMLHRIKQQGLDIVPRILIITRLLPDAVGTTCGQRLEKVFGTEHSHILRVPFRTEKGIVRKWISRFEVWPYLETYTEDVAHELAKELQGKPDLIVGNYSDGNIVASLLAHKLGVTQCTIAHALEKTKYPESDIYWKKLEERYHFSCQFTADLFAMNHTDFIITSTFQEIAGSKDTVGQYESHTAFTLPGLYRVVHGIDVFDPKFNIVSPGADQTIYFPHTETSRRLTSFHPEIEELLYSSVENEEHICVLKDRSKPIIFTMARLDRVKNITKLVEWYGKNAKLRELVNLVVVAGDRRKESKDLEEKAEMKKMYGLIETYKLNGQFRWISSQMNRVRNGELYRVICDTRGAFVQPAVYEAFGLTVVEAMTCGLPTFATCNGGPAEIIVHGKSGFHIDPYHGDRAADLLVDFFEKCKLDPTHWDKISKAGLQRIEEKYTWQIYSQRLLTLTGVYGFWKHVSNLDRRESRRYLEMFYALKYRKLAESVPLAAE	['G']	['K']	[587]	-0.0181214	10241	0	-11.6497	11094	0	-15.1295	12962	0
R568E	MATDRLTRVHSLRERLDETLTANRNEILALLSRIEAKGKGILQHHQVIAEFEEIPEENRQKLTDGAFGEVLRSTQEAIVLPPWVALAVRPRPGVWEYLRVNVHALVVEELQPAEYLHFKEELVDGSSNGNFVLELDFEPFNAAFPRPTLNKSIGNGVQFLNRHLSAKLFHDKESLHPLLEFLRLHSVKGKTLMLNDRIQNPDALQHVLRKAEEYLGTVPPETPYSEFEHKFQEIGLERGWGDNAERVLESIQLLLDLLEAPDPCTLETFLGRIPMVFNVVILSPHGYFAQDNVLGYPDTGGQVVYILDQVRALENEMLHRIKQQGLDIVPRILIITRLLPDAVGTTCGQRLEKVFGTEHSHILRVPFRTEKGIVRKWISRFEVWPYLETYTEDVAHELAKELQGKPDLIVGNYSDGNIVASLLAHKLGVTQCTIAHALEKTKYPESDIYWKKLEERYHFSCQFTADLFAMNHTDFIITSTFQEIAGSKDTVGQYESHTAFTLPGLYRVVHGIDVFDPKFNIVSPGADQTIYFPHTETSRRLTSFHPEIEELLYSSVENEEHICVLKDESKPIIFTMARLDRVKNITGLVEWYGKNAKLRELVNLVVVAGDRRKESKDLEEKAEMKKMYGLIETYKLNGQFRWISSQMNRVRNGELYRVICDTRGAFVQPAVYEAFGLTVVEAMTCGLPTFATCNGGPAEIIVHGKSGFHIDPYHGDRAADLLVDFFEKCKLDPTHWDKISKAGLQRIEEKYTWQIYSQRLLTLTGVYGFWKHVSNLDRRESRRYLEMFYALKYRKLAESVPLAAE	['R']	['E']	[568]	-0.00679458	4414	0	-7.96801	5567	0	-9.05926	5021	0
E805R	MATDRLTRVHSLRERLDETLTANRNEILALLSRIEAKGKGILQHHQVIAEFEEIPEENRQKLTDGAFGEVLRSTQEAIVLPPWVALAVRPRPGVWEYLRVNVHALVVEELQPAEYLHFKEELVDGSSNGNFVLELDFEPFNAAFPRPTLNKSIGNGVQFLNRHLSAKLFHDKESLHPLLEFLRLHSVKGKTLMLNDRIQNPDALQHVLRKAEEYLGTVPPETPYSEFEHKFQEIGLERGWGDNAERVLESIQLLLDLLEAPDPCTLETFLGRIPMVFNVVILSPHGYFAQDNVLGYPDTGGQVVYILDQVRALENEMLHRIKQQGLDIVPRILIITRLLPDAVGTTCGQRLEKVFGTEHSHILRVPFRTEKGIVRKWISRFEVWPYLETYTEDVAHELAKELQGKPDLIVGNYSDGNIVASLLAHKLGVTQCTIAHALEKTKYPESDIYWKKLEERYHFSCQFTADLFAMNHTDFIITSTFQEIAGSKDTVGQYESHTAFTLPGLYRVVHGIDVFDPKFNIVSPGADQTIYFPHTETSRRLTSFHPEIEELLYSSVENEEHICVLKDRSKPIIFTMARLDRVKNITGLVEWYGKNAKLRELVNLVVVAGDRRKESKDLEEKAEMKKMYGLIETYKLNGQFRWISSQMNRVRNGELYRVICDTRGAFVQPAVYEAFGLTVVEAMTCGLPTFATCNGGPAEIIVHGKSGFHIDPYHGDRAADLLVDFFEKCKLDPTHWDKISKAGLQRIEEKYTWQIYSQRLLTLTGVYGFWKHVSNLDRRESRRYLEMFYALKYRKLAESVPLAAR	['E']	['R']	[805]	-0.00274196	2186	0	0.214351	146	1	-8.36952	4308	0
I572V	MATDRLTRVHSLRERLDETLTANRNEILALLSRIEAKGKGILQHHQVIAEFEEIPEENRQKLTDGAFGEVLRSTQEAIVLPPWVALAVRPRPGVWEYLRVNVHALVVEELQPAEYLHFKEELVDGSSNGNFVLELDFEPFNAAFPRPTLNKSIGNGVQFLNRHLSAKLFHDKESLHPLLEFLRLHSVKGKTLMLNDRIQNPDALQHVLRKAEEYLGTVPPETPYSEFEHKFQEIGLERGWGDNAERVLESIQLLLDLLEAPDPCTLETFLGRIPMVFNVVILSPHGYFAQDNVLGYPDTGGQVVYILDQVRALENEMLHRIKQQGLDIVPRILIITRLLPDAVGTTCGQRLEKVFGTEHSHILRVPFRTEKGIVRKWISRFEVWPYLETYTEDVAHELAKELQGKPDLIVGNYSDGNIVASLLAHKLGVTQCTIAHALEKTKYPESDIYWKKLEERYHFSCQFTADLFAMNHTDFIITSTFQEIAGSKDTVGQYESHTAFTLPGLYRVVHGIDVFDPKFNIVSPGADQTIYFPHTETSRRLTSFHPEIEELLYSSVENEEHICVLKDRSKPVIFTMARLDRVKNITGLVEWYGKNAKLRELVNLVVVAGDRRKESKDLEEKAEMKKMYGLIETYKLNGQFRWISSQMNRVRNGELYRVICDTRGAFVQPAVYEAFGLTVVEAMTCGLPTFATCNGGPAEIIVHGKSGFHIDPYHGDRAADLLVDFFEKCKLDPTHWDKISKAGLQRIEEKYTWQIYSQRLLTLTGVYGFWKHVSNLDRRESRRYLEMFYALKYRKLAESVPLAAE	['I']	['V']	[572]	-0.00619859	4042	0	-4.26069	1610	0	-8.57204	4496	0
K570V	MATDRLTRVHSLRERLDETLTANRNEILALLSRIEAKGKGILQHHQVIAEFEEIPEENRQKLTDGAFGEVLRSTQEAIVLPPWVALAVRPRPGVWEYLRVNVHALVVEELQPAEYLHFKEELVDGSSNGNFVLELDFEPFNAAFPRPTLNKSIGNGVQFLNRHLSAKLFHDKESLHPLLEFLRLHSVKGKTLMLNDRIQNPDALQHVLRKAEEYLGTVPPETPYSEFEHKFQEIGLERGWGDNAERVLESIQLLLDLLEAPDPCTLETFLGRIPMVFNVVILSPHGYFAQDNVLGYPDTGGQVVYILDQVRALENEMLHRIKQQGLDIVPRILIITRLLPDAVGTTCGQRLEKVFGTEHSHILRVPFRTEKGIVRKWISRFEVWPYLETYTEDVAHELAKELQGKPDLIVGNYSDGNIVASLLAHKLGVTQCTIAHALEKTKYPESDIYWKKLEERYHFSCQFTADLFAMNHTDFIITSTFQEIAGSKDTVGQYESHTAFTLPGLYRVVHGIDVFDPKFNIVSPGADQTIYFPHTETSRRLTSFHPEIEELLYSSVENEEHICVLKDRSVPIIFTMARLDRVKNITGLVEWYGKNAKLRELVNLVVVAGDRRKESKDLEEKAEMKKMYGLIETYKLNGQFRWISSQMNRVRNGELYRVICDTRGAFVQPAVYEAFGLTVVEAMTCGLPTFATCNGGPAEIIVHGKSGFHIDPYHGDRAADLLVDFFEKCKLDPTHWDKISKAGLQRIEEKYTWQIYSQRLLTLTGVYGFWKHVSNLDRRESRRYLEMFYALKYRKLAESVPLAAE	['K']	['V']	[570]	-0.0145196	8644	0	-12.6361	12401	0	-16.2104	13877	0
I573M	MATDRLTRVHSLRERLDETLTANRNEILALLSRIEAKGKGILQHHQVIAEFEEIPEENRQKLTDGAFGEVLRSTQEAIVLPPWVALAVRPRPGVWEYLRVNVHALVVEELQPAEYLHFKEELVDGSSNGNFVLELDFEPFNAAFPRPTLNKSIGNGVQFLNRHLSAKLFHDKESLHPLLEFLRLHSVKGKTLMLNDRIQNPDALQHVLRKAEEYLGTVPPETPYSEFEHKFQEIGLERGWGDNAERVLESIQLLLDLLEAPDPCTLETFLGRIPMVFNVVILSPHGYFAQDNVLGYPDTGGQVVYILDQVRALENEMLHRIKQQGLDIVPRILIITRLLPDAVGTTCGQRLEKVFGTEHSHILRVPFRTEKGIVRKWISRFEVWPYLETYTEDVAHELAKELQGKPDLIVGNYSDGNIVASLLAHKLGVTQCTIAHALEKTKYPESDIYWKKLEERYHFSCQFTADLFAMNHTDFIITSTFQEIAGSKDTVGQYESHTAFTLPGLYRVVHGIDVFDPKFNIVSPGADQTIYFPHTETSRRLTSFHPEIEELLYSSVENEEHICVLKDRSKPIMFTMARLDRVKNITGLVEWYGKNAKLRELVNLVVVAGDRRKESKDLEEKAEMKKMYGLIETYKLNGQFRWISSQMNRVRNGELYRVICDTRGAFVQPAVYEAFGLTVVEAMTCGLPTFATCNGGPAEIIVHGKSGFHIDPYHGDRAADLLVDFFEKCKLDPTHWDKISKAGLQRIEEKYTWQIYSQRLLTLTGVYGFWKHVSNLDRRESRRYLEMFYALKYRKLAESVPLAAE	['I']	['M']	[573]	-0.00399803	2845	0	-5.77876	2874	0	-7.91581	3817	0
K570H	MATDRLTRVHSLRERLDETLTANRNEILALLSRIEAKGKGILQHHQVIAEFEEIPEENRQKLTDGAFGEVLRSTQEAIVLPPWVALAVRPRPGVWEYLRVNVHALVVEELQPAEYLHFKEELVDGSSNGNFVLELDFEPFNAAFPRPTLNKSIGNGVQFLNRHLSAKLFHDKESLHPLLEFLRLHSVKGKTLMLNDRIQNPDALQHVLRKAEEYLGTVPPETPYSEFEHKFQEIGLERGWGDNAERVLESIQLLLDLLEAPDPCTLETFLGRIPMVFNVVILSPHGYFAQDNVLGYPDTGGQVVYILDQVRALENEMLHRIKQQGLDIVPRILIITRLLPDAVGTTCGQRLEKVFGTEHSHILRVPFRTEKGIVRKWISRFEVWPYLETYTEDVAHELAKELQGKPDLIVGNYSDGNIVASLLAHKLGVTQCTIAHALEKTKYPESDIYWKKLEERYHFSCQFTADLFAMNHTDFIITSTFQEIAGSKDTVGQYESHTAFTLPGLYRVVHGIDVFDPKFNIVSPGADQTIYFPHTETSRRLTSFHPEIEELLYSSVENEEHICVLKDRSHPIIFTMARLDRVKNITGLVEWYGKNAKLRELVNLVVVAGDRRKESKDLEEKAEMKKMYGLIETYKLNGQFRWISSQMNRVRNGELYRVICDTRGAFVQPAVYEAFGLTVVEAMTCGLPTFATCNGGPAEIIVHGKSGFHIDPYHGDRAADLLVDFFEKCKLDPTHWDKISKAGLQRIEEKYTWQIYSQRLLTLTGVYGFWKHVSNLDRRESRRYLEMFYALKYRKLAESVPLAAE	['K']	['H']	[570]	-0.0112562	6939	0	-10.8279	9917	0	-15.1417	12977	0
G587W	MATDRLTRVHSLRERLDETLTANRNEILALLSRIEAKGKGILQHHQVIAEFEEIPEENRQKLTDGAFGEVLRSTQEAIVLPPWVALAVRPRPGVWEYLRVNVHALVVEELQPAEYLHFKEELVDGSSNGNFVLELDFEPFNAAFPRPTLNKSIGNGVQFLNRHLSAKLFHDKESLHPLLEFLRLHSVKGKTLMLNDRIQNPDALQHVLRKAEEYLGTVPPETPYSEFEHKFQEIGLERGWGDNAERVLESIQLLLDLLEAPDPCTLETFLGRIPMVFNVVILSPHGYFAQDNVLGYPDTGGQVVYILDQVRALENEMLHRIKQQGLDIVPRILIITRLLPDAVGTTCGQRLEKVFGTEHSHILRVPFRTEKGIVRKWISRFEVWPYLETYTEDVAHELAKELQGKPDLIVGNYSDGNIVASLLAHKLGVTQCTIAHALEKTKYPESDIYWKKLEERYHFSCQFTADLFAMNHTDFIITSTFQEIAGSKDTVGQYESHTAFTLPGLYRVVHGIDVFDPKFNIVSPGADQTIYFPHTETSRRLTSFHPEIEELLYSSVENEEHICVLKDRSKPIIFTMARLDRVKNITWLVEWYGKNAKLRELVNLVVVAGDRRKESKDLEEKAEMKKMYGLIETYKLNGQFRWISSQMNRVRNGELYRVICDTRGAFVQPAVYEAFGLTVVEAMTCGLPTFATCNGGPAEIIVHGKSGFHIDPYHGDRAADLLVDFFEKCKLDPTHWDKISKAGLQRIEEKYTWQIYSQRLLTLTGVYGFWKHVSNLDRRESRRYLEMFYALKYRKLAESVPLAAE	['G']	['W']	[587]	-0.0235674	12054	0	-11.8823	11408	0	-16.5543	14099	0
T586V	MATDRLTRVHSLRERLDETLTANRNEILALLSRIEAKGKGILQHHQVIAEFEEIPEENRQKLTDGAFGEVLRSTQEAIVLPPWVALAVRPRPGVWEYLRVNVHALVVEELQPAEYLHFKEELVDGSSNGNFVLELDFEPFNAAFPRPTLNKSIGNGVQFLNRHLSAKLFHDKESLHPLLEFLRLHSVKGKTLMLNDRIQNPDALQHVLRKAEEYLGTVPPETPYSEFEHKFQEIGLERGWGDNAERVLESIQLLLDLLEAPDPCTLETFLGRIPMVFNVVILSPHGYFAQDNVLGYPDTGGQVVYILDQVRALENEMLHRIKQQGLDIVPRILIITRLLPDAVGTTCGQRLEKVFGTEHSHILRVPFRTEKGIVRKWISRFEVWPYLETYTEDVAHELAKELQGKPDLIVGNYSDGNIVASLLAHKLGVTQCTIAHALEKTKYPESDIYWKKLEERYHFSCQFTADLFAMNHTDFIITSTFQEIAGSKDTVGQYESHTAFTLPGLYRVVHGIDVFDPKFNIVSPGADQTIYFPHTETSRRLTSFHPEIEELLYSSVENEEHICVLKDRSKPIIFTMARLDRVKNIVGLVEWYGKNAKLRELVNLVVVAGDRRKESKDLEEKAEMKKMYGLIETYKLNGQFRWISSQMNRVRNGELYRVICDTRGAFVQPAVYEAFGLTVVEAMTCGLPTFATCNGGPAEIIVHGKSGFHIDPYHGDRAADLLVDFFEKCKLDPTHWDKISKAGLQRIEEKYTWQIYSQRLLTLTGVYGFWKHVSNLDRRESRRYLEMFYALKYRKLAESVPLAAE	['T']	['V']	[586]	-0.010427	6446	0	-10.1777	8964	0	-10.7728	7107	0
Y592L	MATDRLTRVHSLRERLDETLTANRNEILALLSRIEAKGKGILQHHQVIAEFEEIPEENRQKLTDGAFGEVLRSTQEAIVLPPWVALAVRPRPGVWEYLRVNVHALVVEELQPAEYLHFKEELVDGSSNGNFVLELDFEPFNAAFPRPTLNKSIGNGVQFLNRHLSAKLFHDKESLHPLLEFLRLHSVKGKTLMLNDRIQNPDALQHVLRKAEEYLGTVPPETPYSEFEHKFQEIGLERGWGDNAERVLESIQLLLDLLEAPDPCTLETFLGRIPMVFNVVILSPHGYFAQDNVLGYPDTGGQVVYILDQVRALENEMLHRIKQQGLDIVPRILIITRLLPDAVGTTCGQRLEKVFGTEHSHILRVPFRTEKGIVRKWISRFEVWPYLETYTEDVAHELAKELQGKPDLIVGNYSDGNIVASLLAHKLGVTQCTIAHALEKTKYPESDIYWKKLEERYHFSCQFTADLFAMNHTDFIITSTFQEIAGSKDTVGQYESHTAFTLPGLYRVVHGIDVFDPKFNIVSPGADQTIYFPHTETSRRLTSFHPEIEELLYSSVENEEHICVLKDRSKPIIFTMARLDRVKNITGLVEWLGKNAKLRELVNLVVVAGDRRKESKDLEEKAEMKKMYGLIETYKLNGQFRWISSQMNRVRNGELYRVICDTRGAFVQPAVYEAFGLTVVEAMTCGLPTFATCNGGPAEIIVHGKSGFHIDPYHGDRAADLLVDFFEKCKLDPTHWDKISKAGLQRIEEKYTWQIYSQRLLTLTGVYGFWKHVSNLDRRESRRYLEMFYALKYRKLAESVPLAAE	['Y']	['L']	[592]	-0.0166584	9648	0	-10.9891	10149	0	-13.5815	11074	0
G38Y	MATDRLTRVHSLRERLDETLTANRNEILALLSRIEAKYKGILQHHQVIAEFEEIPEENRQKLTDGAFGEVLRSTQEAIVLPPWVALAVRPRPGVWEYLRVNVHALVVEELQPAEYLHFKEELVDGSSNGNFVLELDFEPFNAAFPRPTLNKSIGNGVQFLNRHLSAKLFHDKESLHPLLEFLRLHSVKGKTLMLNDRIQNPDALQHVLRKAEEYLGTVPPETPYSEFEHKFQEIGLERGWGDNAERVLESIQLLLDLLEAPDPCTLETFLGRIPMVFNVVILSPHGYFAQDNVLGYPDTGGQVVYILDQVRALENEMLHRIKQQGLDIVPRILIITRLLPDAVGTTCGQRLEKVFGTEHSHILRVPFRTEKGIVRKWISRFEVWPYLETYTEDVAHELAKELQGKPDLIVGNYSDGNIVASLLAHKLGVTQCTIAHALEKTKYPESDIYWKKLEERYHFSCQFTADLFAMNHTDFIITSTFQEIAGSKDTVGQYESHTAFTLPGLYRVVHGIDVFDPKFNIVSPGADQTIYFPHTETSRRLTSFHPEIEELLYSSVENEEHICVLKDRSKPIIFTMARLDRVKNITGLVEWYGKNAKLRELVNLVVVAGDRRKESKDLEEKAEMKKMYGLIETYKLNGQFRWISSQMNRVRNGELYRVICDTRGAFVQPAVYEAFGLTVVEAMTCGLPTFATCNGGPAEIIVHGKSGFHIDPYHGDRAADLLVDFFEKCKLDPTHWDKISKAGLQRIEEKYTWQIYSQRLLTLTGVYGFWKHVSNLDRRESRRYLEMFYALKYRKLAESVPLAAE	['G']	['Y']	[38]	0.00139604	425	1	-11.8055	11304	0	-16.5928	14128	0
L398W	MATDRLTRVHSLRERLDETLTANRNEILALLSRIEAKGKGILQHHQVIAEFEEIPEENRQKLTDGAFGEVLRSTQEAIVLPPWVALAVRPRPGVWEYLRVNVHALVVEELQPAEYLHFKEELVDGSSNGNFVLELDFEPFNAAFPRPTLNKSIGNGVQFLNRHLSAKLFHDKESLHPLLEFLRLHSVKGKTLMLNDRIQNPDALQHVLRKAEEYLGTVPPETPYSEFEHKFQEIGLERGWGDNAERVLESIQLLLDLLEAPDPCTLETFLGRIPMVFNVVILSPHGYFAQDNVLGYPDTGGQVVYILDQVRALENEMLHRIKQQGLDIVPRILIITRLLPDAVGTTCGQRLEKVFGTEHSHILRVPFRTEKGIVRKWISRFEVWPYLETYTEDVAHEWAKELQGKPDLIVGNYSDGNIVASLLAHKLGVTQCTIAHALEKTKYPESDIYWKKLEERYHFSCQFTADLFAMNHTDFIITSTFQEIAGSKDTVGQYESHTAFTLPGLYRVVHGIDVFDPKFNIVSPGADQTIYFPHTETSRRLTSFHPEIEELLYSSVENEEHICVLKDRSKPIIFTMARLDRVKNITGLVEWYGKNAKLRELVNLVVVAGDRRKESKDLEEKAEMKKMYGLIETYKLNGQFRWISSQMNRVRNGELYRVICDTRGAFVQPAVYEAFGLTVVEAMTCGLPTFATCNGGPAEIIVHGKSGFHIDPYHGDRAADLLVDFFEKCKLDPTHWDKISKAGLQRIEEKYTWQIYSQRLLTLTGVYGFWKHVSNLDRRESRRYLEMFYALKYRKLAESVPLAAE	['L']	['W']	[398]	-0.0140486	8416	0	-12.349	12038	0	-12.8299	9966	0
Y592A	MATDRLTRVHSLRERLDETLTANRNEILALLSRIEAKGKGILQHHQVIAEFEEIPEENRQKLTDGAFGEVLRSTQEAIVLPPWVALAVRPRPGVWEYLRVNVHALVVEELQPAEYLHFKEELVDGSSNGNFVLELDFEPFNAAFPRPTLNKSIGNGVQFLNRHLSAKLFHDKESLHPLLEFLRLHSVKGKTLMLNDRIQNPDALQHVLRKAEEYLGTVPPETPYSEFEHKFQEIGLERGWGDNAERVLESIQLLLDLLEAPDPCTLETFLGRIPMVFNVVILSPHGYFAQDNVLGYPDTGGQVVYILDQVRALENEMLHRIKQQGLDIVPRILIITRLLPDAVGTTCGQRLEKVFGTEHSHILRVPFRTEKGIVRKWISRFEVWPYLETYTEDVAHELAKELQGKPDLIVGNYSDGNIVASLLAHKLGVTQCTIAHALEKTKYPESDIYWKKLEERYHFSCQFTADLFAMNHTDFIITSTFQEIAGSKDTVGQYESHTAFTLPGLYRVVHGIDVFDPKFNIVSPGADQTIYFPHTETSRRLTSFHPEIEELLYSSVENEEHICVLKDRSKPIIFTMARLDRVKNITGLVEWAGKNAKLRELVNLVVVAGDRRKESKDLEEKAEMKKMYGLIETYKLNGQFRWISSQMNRVRNGELYRVICDTRGAFVQPAVYEAFGLTVVEAMTCGLPTFATCNGGPAEIIVHGKSGFHIDPYHGDRAADLLVDFFEKCKLDPTHWDKISKAGLQRIEEKYTWQIYSQRLLTLTGVYGFWKHVSNLDRRESRRYLEMFYALKYRKLAESVPLAAE	['Y']	['A']	[592]	-0.01868	10470	0	-13.5937	13582	0	-11.2625	7796	0
K594G	MATDRLTRVHSLRERLDETLTANRNEILALLSRIEAKGKGILQHHQVIAEFEEIPEENRQKLTDGAFGEVLRSTQEAIVLPPWVALAVRPRPGVWEYLRVNVHALVVEELQPAEYLHFKEELVDGSSNGNFVLELDFEPFNAAFPRPTLNKSIGNGVQFLNRHLSAKLFHDKESLHPLLEFLRLHSVKGKTLMLNDRIQNPDALQHVLRKAEEYLGTVPPETPYSEFEHKFQEIGLERGWGDNAERVLESIQLLLDLLEAPDPCTLETFLGRIPMVFNVVILSPHGYFAQDNVLGYPDTGGQVVYILDQVRALENEMLHRIKQQGLDIVPRILIITRLLPDAVGTTCGQRLEKVFGTEHSHILRVPFRTEKGIVRKWISRFEVWPYLETYTEDVAHELAKELQGKPDLIVGNYSDGNIVASLLAHKLGVTQCTIAHALEKTKYPESDIYWKKLEERYHFSCQFTADLFAMNHTDFIITSTFQEIAGSKDTVGQYESHTAFTLPGLYRVVHGIDVFDPKFNIVSPGADQTIYFPHTETSRRLTSFHPEIEELLYSSVENEEHICVLKDRSKPIIFTMARLDRVKNITGLVEWYGGNAKLRELVNLVVVAGDRRKESKDLEEKAEMKKMYGLIETYKLNGQFRWISSQMNRVRNGELYRVICDTRGAFVQPAVYEAFGLTVVEAMTCGLPTFATCNGGPAEIIVHGKSGFHIDPYHGDRAADLLVDFFEKCKLDPTHWDKISKAGLQRIEEKYTWQIYSQRLLTLTGVYGFWKHVSNLDRRESRRYLEMFYALKYRKLAESVPLAAE	['K']	['G']	[594]	-0.0112221	6914	0	-9.96198	8624	0	-11.6285	8321	0
T586F	MATDRLTRVHSLRERLDETLTANRNEILALLSRIEAKGKGILQHHQVIAEFEEIPEENRQKLTDGAFGEVLRSTQEAIVLPPWVALAVRPRPGVWEYLRVNVHALVVEELQPAEYLHFKEELVDGSSNGNFVLELDFEPFNAAFPRPTLNKSIGNGVQFLNRHLSAKLFHDKESLHPLLEFLRLHSVKGKTLMLNDRIQNPDALQHVLRKAEEYLGTVPPETPYSEFEHKFQEIGLERGWGDNAERVLESIQLLLDLLEAPDPCTLETFLGRIPMVFNVVILSPHGYFAQDNVLGYPDTGGQVVYILDQVRALENEMLHRIKQQGLDIVPRILIITRLLPDAVGTTCGQRLEKVFGTEHSHILRVPFRTEKGIVRKWISRFEVWPYLETYTEDVAHELAKELQGKPDLIVGNYSDGNIVASLLAHKLGVTQCTIAHALEKTKYPESDIYWKKLEERYHFSCQFTADLFAMNHTDFIITSTFQEIAGSKDTVGQYESHTAFTLPGLYRVVHGIDVFDPKFNIVSPGADQTIYFPHTETSRRLTSFHPEIEELLYSSVENEEHICVLKDRSKPIIFTMARLDRVKNIFGLVEWYGKNAKLRELVNLVVVAGDRRKESKDLEEKAEMKKMYGLIETYKLNGQFRWISSQMNRVRNGELYRVICDTRGAFVQPAVYEAFGLTVVEAMTCGLPTFATCNGGPAEIIVHGKSGFHIDPYHGDRAADLLVDFFEKCKLDPTHWDKISKAGLQRIEEKYTWQIYSQRLLTLTGVYGFWKHVSNLDRRESRRYLEMFYALKYRKLAESVPLAAE	['T']	['F']	[586]	-0.0148702	8816	0	-13.4117	13377	0	-17.225	14472	0
Y592I	MATDRLTRVHSLRERLDETLTANRNEILALLSRIEAKGKGILQHHQVIAEFEEIPEENRQKLTDGAFGEVLRSTQEAIVLPPWVALAVRPRPGVWEYLRVNVHALVVEELQPAEYLHFKEELVDGSSNGNFVLELDFEPFNAAFPRPTLNKSIGNGVQFLNRHLSAKLFHDKESLHPLLEFLRLHSVKGKTLMLNDRIQNPDALQHVLRKAEEYLGTVPPETPYSEFEHKFQEIGLERGWGDNAERVLESIQLLLDLLEAPDPCTLETFLGRIPMVFNVVILSPHGYFAQDNVLGYPDTGGQVVYILDQVRALENEMLHRIKQQGLDIVPRILIITRLLPDAVGTTCGQRLEKVFGTEHSHILRVPFRTEKGIVRKWISRFEVWPYLETYTEDVAHELAKELQGKPDLIVGNYSDGNIVASLLAHKLGVTQCTIAHALEKTKYPESDIYWKKLEERYHFSCQFTADLFAMNHTDFIITSTFQEIAGSKDTVGQYESHTAFTLPGLYRVVHGIDVFDPKFNIVSPGADQTIYFPHTETSRRLTSFHPEIEELLYSSVENEEHICVLKDRSKPIIFTMARLDRVKNITGLVEWIGKNAKLRELVNLVVVAGDRRKESKDLEEKAEMKKMYGLIETYKLNGQFRWISSQMNRVRNGELYRVICDTRGAFVQPAVYEAFGLTVVEAMTCGLPTFATCNGGPAEIIVHGKSGFHIDPYHGDRAADLLVDFFEKCKLDPTHWDKISKAGLQRIEEKYTWQIYSQRLLTLTGVYGFWKHVSNLDRRESRRYLEMFYALKYRKLAESVPLAAE	['Y']	['I']	[592]	-0.0182616	10295	0	-12.1301	11750	0	-11.6194	8300	0
T586I	MATDRLTRVHSLRERLDETLTANRNEILALLSRIEAKGKGILQHHQVIAEFEEIPEENRQKLTDGAFGEVLRSTQEAIVLPPWVALAVRPRPGVWEYLRVNVHALVVEELQPAEYLHFKEELVDGSSNGNFVLELDFEPFNAAFPRPTLNKSIGNGVQFLNRHLSAKLFHDKESLHPLLEFLRLHSVKGKTLMLNDRIQNPDALQHVLRKAEEYLGTVPPETPYSEFEHKFQEIGLERGWGDNAERVLESIQLLLDLLEAPDPCTLETFLGRIPMVFNVVILSPHGYFAQDNVLGYPDTGGQVVYILDQVRALENEMLHRIKQQGLDIVPRILIITRLLPDAVGTTCGQRLEKVFGTEHSHILRVPFRTEKGIVRKWISRFEVWPYLETYTEDVAHELAKELQGKPDLIVGNYSDGNIVASLLAHKLGVTQCTIAHALEKTKYPESDIYWKKLEERYHFSCQFTADLFAMNHTDFIITSTFQEIAGSKDTVGQYESHTAFTLPGLYRVVHGIDVFDPKFNIVSPGADQTIYFPHTETSRRLTSFHPEIEELLYSSVENEEHICVLKDRSKPIIFTMARLDRVKNIIGLVEWYGKNAKLRELVNLVVVAGDRRKESKDLEEKAEMKKMYGLIETYKLNGQFRWISSQMNRVRNGELYRVICDTRGAFVQPAVYEAFGLTVVEAMTCGLPTFATCNGGPAEIIVHGKSGFHIDPYHGDRAADLLVDFFEKCKLDPTHWDKISKAGLQRIEEKYTWQIYSQRLLTLTGVYGFWKHVSNLDRRESRRYLEMFYALKYRKLAESVPLAAE	['T']	['I']	[586]	-0.0107257	6633	0	-8.70876	6668	0	-10.5882	6885	0
K566W	MATDRLTRVHSLRERLDETLTANRNEILALLSRIEAKGKGILQHHQVIAEFEEIPEENRQKLTDGAFGEVLRSTQEAIVLPPWVALAVRPRPGVWEYLRVNVHALVVEELQPAEYLHFKEELVDGSSNGNFVLELDFEPFNAAFPRPTLNKSIGNGVQFLNRHLSAKLFHDKESLHPLLEFLRLHSVKGKTLMLNDRIQNPDALQHVLRKAEEYLGTVPPETPYSEFEHKFQEIGLERGWGDNAERVLESIQLLLDLLEAPDPCTLETFLGRIPMVFNVVILSPHGYFAQDNVLGYPDTGGQVVYILDQVRALENEMLHRIKQQGLDIVPRILIITRLLPDAVGTTCGQRLEKVFGTEHSHILRVPFRTEKGIVRKWISRFEVWPYLETYTEDVAHELAKELQGKPDLIVGNYSDGNIVASLLAHKLGVTQCTIAHALEKTKYPESDIYWKKLEERYHFSCQFTADLFAMNHTDFIITSTFQEIAGSKDTVGQYESHTAFTLPGLYRVVHGIDVFDPKFNIVSPGADQTIYFPHTETSRRLTSFHPEIEELLYSSVENEEHICVLWDRSKPIIFTMARLDRVKNITGLVEWYGKNAKLRELVNLVVVAGDRRKESKDLEEKAEMKKMYGLIETYKLNGQFRWISSQMNRVRNGELYRVICDTRGAFVQPAVYEAFGLTVVEAMTCGLPTFATCNGGPAEIIVHGKSGFHIDPYHGDRAADLLVDFFEKCKLDPTHWDKISKAGLQRIEEKYTWQIYSQRLLTLTGVYGFWKHVSNLDRRESRRYLEMFYALKYRKLAESVPLAAE	['K']	['W']	[566]	-0.0297259	13228	0	-12.0152	11589	0	-10.9089	7296	0
K613R	MATDRLTRVHSLRERLDETLTANRNEILALLSRIEAKGKGILQHHQVIAEFEEIPEENRQKLTDGAFGEVLRSTQEAIVLPPWVALAVRPRPGVWEYLRVNVHALVVEELQPAEYLHFKEELVDGSSNGNFVLELDFEPFNAAFPRPTLNKSIGNGVQFLNRHLSAKLFHDKESLHPLLEFLRLHSVKGKTLMLNDRIQNPDALQHVLRKAEEYLGTVPPETPYSEFEHKFQEIGLERGWGDNAERVLESIQLLLDLLEAPDPCTLETFLGRIPMVFNVVILSPHGYFAQDNVLGYPDTGGQVVYILDQVRALENEMLHRIKQQGLDIVPRILIITRLLPDAVGTTCGQRLEKVFGTEHSHILRVPFRTEKGIVRKWISRFEVWPYLETYTEDVAHELAKELQGKPDLIVGNYSDGNIVASLLAHKLGVTQCTIAHALEKTKYPESDIYWKKLEERYHFSCQFTADLFAMNHTDFIITSTFQEIAGSKDTVGQYESHTAFTLPGLYRVVHGIDVFDPKFNIVSPGADQTIYFPHTETSRRLTSFHPEIEELLYSSVENEEHICVLKDRSKPIIFTMARLDRVKNITGLVEWYGKNAKLRELVNLVVVAGDRRRESKDLEEKAEMKKMYGLIETYKLNGQFRWISSQMNRVRNGELYRVICDTRGAFVQPAVYEAFGLTVVEAMTCGLPTFATCNGGPAEIIVHGKSGFHIDPYHGDRAADLLVDFFEKCKLDPTHWDKISKAGLQRIEEKYTWQIYSQRLLTLTGVYGFWKHVSNLDRRESRRYLEMFYALKYRKLAESVPLAAE	['K']	['R']	[613]	-0.00354804	2616	0	-4.80531	2012	0	-5.98938	2087	0
V582L	MATDRLTRVHSLRERLDETLTANRNEILALLSRIEAKGKGILQHHQVIAEFEEIPEENRQKLTDGAFGEVLRSTQEAIVLPPWVALAVRPRPGVWEYLRVNVHALVVEELQPAEYLHFKEELVDGSSNGNFVLELDFEPFNAAFPRPTLNKSIGNGVQFLNRHLSAKLFHDKESLHPLLEFLRLHSVKGKTLMLNDRIQNPDALQHVLRKAEEYLGTVPPETPYSEFEHKFQEIGLERGWGDNAERVLESIQLLLDLLEAPDPCTLETFLGRIPMVFNVVILSPHGYFAQDNVLGYPDTGGQVVYILDQVRALENEMLHRIKQQGLDIVPRILIITRLLPDAVGTTCGQRLEKVFGTEHSHILRVPFRTEKGIVRKWISRFEVWPYLETYTEDVAHELAKELQGKPDLIVGNYSDGNIVASLLAHKLGVTQCTIAHALEKTKYPESDIYWKKLEERYHFSCQFTADLFAMNHTDFIITSTFQEIAGSKDTVGQYESHTAFTLPGLYRVVHGIDVFDPKFNIVSPGADQTIYFPHTETSRRLTSFHPEIEELLYSSVENEEHICVLKDRSKPIIFTMARLDRLKNITGLVEWYGKNAKLRELVNLVVVAGDRRKESKDLEEKAEMKKMYGLIETYKLNGQFRWISSQMNRVRNGELYRVICDTRGAFVQPAVYEAFGLTVVEAMTCGLPTFATCNGGPAEIIVHGKSGFHIDPYHGDRAADLLVDFFEKCKLDPTHWDKISKAGLQRIEEKYTWQIYSQRLLTLTGVYGFWKHVSNLDRRESRRYLEMFYALKYRKLAESVPLAAE	['V']	['L']	[582]	-0.0117609	7215.5	0	-9.49165	7867	0	-10.5519	6834	0
T586M	MATDRLTRVHSLRERLDETLTANRNEILALLSRIEAKGKGILQHHQVIAEFEEIPEENRQKLTDGAFGEVLRSTQEAIVLPPWVALAVRPRPGVWEYLRVNVHALVVEELQPAEYLHFKEELVDGSSNGNFVLELDFEPFNAAFPRPTLNKSIGNGVQFLNRHLSAKLFHDKESLHPLLEFLRLHSVKGKTLMLNDRIQNPDALQHVLRKAEEYLGTVPPETPYSEFEHKFQEIGLERGWGDNAERVLESIQLLLDLLEAPDPCTLETFLGRIPMVFNVVILSPHGYFAQDNVLGYPDTGGQVVYILDQVRALENEMLHRIKQQGLDIVPRILIITRLLPDAVGTTCGQRLEKVFGTEHSHILRVPFRTEKGIVRKWISRFEVWPYLETYTEDVAHELAKELQGKPDLIVGNYSDGNIVASLLAHKLGVTQCTIAHALEKTKYPESDIYWKKLEERYHFSCQFTADLFAMNHTDFIITSTFQEIAGSKDTVGQYESHTAFTLPGLYRVVHGIDVFDPKFNIVSPGADQTIYFPHTETSRRLTSFHPEIEELLYSSVENEEHICVLKDRSKPIIFTMARLDRVKNIMGLVEWYGKNAKLRELVNLVVVAGDRRKESKDLEEKAEMKKMYGLIETYKLNGQFRWISSQMNRVRNGELYRVICDTRGAFVQPAVYEAFGLTVVEAMTCGLPTFATCNGGPAEIIVHGKSGFHIDPYHGDRAADLLVDFFEKCKLDPTHWDKISKAGLQRIEEKYTWQIYSQRLLTLTGVYGFWKHVSNLDRRESRRYLEMFYALKYRKLAESVPLAAE	['T']	['M']	[586]	-0.0100644	6222	0	-9.25549	7502	0	-8.84756	4793	0
E455Q	MATDRLTRVHSLRERLDETLTANRNEILALLSRIEAKGKGILQHHQVIAEFEEIPEENRQKLTDGAFGEVLRSTQEAIVLPPWVALAVRPRPGVWEYLRVNVHALVVEELQPAEYLHFKEELVDGSSNGNFVLELDFEPFNAAFPRPTLNKSIGNGVQFLNRHLSAKLFHDKESLHPLLEFLRLHSVKGKTLMLNDRIQNPDALQHVLRKAEEYLGTVPPETPYSEFEHKFQEIGLERGWGDNAERVLESIQLLLDLLEAPDPCTLETFLGRIPMVFNVVILSPHGYFAQDNVLGYPDTGGQVVYILDQVRALENEMLHRIKQQGLDIVPRILIITRLLPDAVGTTCGQRLEKVFGTEHSHILRVPFRTEKGIVRKWISRFEVWPYLETYTEDVAHELAKELQGKPDLIVGNYSDGNIVASLLAHKLGVTQCTIAHALEKTKYPESDIYWKKLEQRYHFSCQFTADLFAMNHTDFIITSTFQEIAGSKDTVGQYESHTAFTLPGLYRVVHGIDVFDPKFNIVSPGADQTIYFPHTETSRRLTSFHPEIEELLYSSVENEEHICVLKDRSKPIIFTMARLDRVKNITGLVEWYGKNAKLRELVNLVVVAGDRRKESKDLEEKAEMKKMYGLIETYKLNGQFRWISSQMNRVRNGELYRVICDTRGAFVQPAVYEAFGLTVVEAMTCGLPTFATCNGGPAEIIVHGKSGFHIDPYHGDRAADLLVDFFEKCKLDPTHWDKISKAGLQRIEEKYTWQIYSQRLLTLTGVYGFWKHVSNLDRRESRRYLEMFYALKYRKLAESVPLAAE	['E']	['Q']	[455]	-0.00455171	3151	0	-5.74145	2833	0	-6.44824	2471	0
N584E	MATDRLTRVHSLRERLDETLTANRNEILALLSRIEAKGKGILQHHQVIAEFEEIPEENRQKLTDGAFGEVLRSTQEAIVLPPWVALAVRPRPGVWEYLRVNVHALVVEELQPAEYLHFKEELVDGSSNGNFVLELDFEPFNAAFPRPTLNKSIGNGVQFLNRHLSAKLFHDKESLHPLLEFLRLHSVKGKTLMLNDRIQNPDALQHVLRKAEEYLGTVPPETPYSEFEHKFQEIGLERGWGDNAERVLESIQLLLDLLEAPDPCTLETFLGRIPMVFNVVILSPHGYFAQDNVLGYPDTGGQVVYILDQVRALENEMLHRIKQQGLDIVPRILIITRLLPDAVGTTCGQRLEKVFGTEHSHILRVPFRTEKGIVRKWISRFEVWPYLETYTEDVAHELAKELQGKPDLIVGNYSDGNIVASLLAHKLGVTQCTIAHALEKTKYPESDIYWKKLEERYHFSCQFTADLFAMNHTDFIITSTFQEIAGSKDTVGQYESHTAFTLPGLYRVVHGIDVFDPKFNIVSPGADQTIYFPHTETSRRLTSFHPEIEELLYSSVENEEHICVLKDRSKPIIFTMARLDRVKEITGLVEWYGKNAKLRELVNLVVVAGDRRKESKDLEEKAEMKKMYGLIETYKLNGQFRWISSQMNRVRNGELYRVICDTRGAFVQPAVYEAFGLTVVEAMTCGLPTFATCNGGPAEIIVHGKSGFHIDPYHGDRAADLLVDFFEKCKLDPTHWDKISKAGLQRIEEKYTWQIYSQRLLTLTGVYGFWKHVSNLDRRESRRYLEMFYALKYRKLAESVPLAAE	['N']	['E']	[584]	-0.020249	11020	0	-14.1691	14142	0	-12.4867	9498	0
V589F	MATDRLTRVHSLRERLDETLTANRNEILALLSRIEAKGKGILQHHQVIAEFEEIPEENRQKLTDGAFGEVLRSTQEAIVLPPWVALAVRPRPGVWEYLRVNVHALVVEELQPAEYLHFKEELVDGSSNGNFVLELDFEPFNAAFPRPTLNKSIGNGVQFLNRHLSAKLFHDKESLHPLLEFLRLHSVKGKTLMLNDRIQNPDALQHVLRKAEEYLGTVPPETPYSEFEHKFQEIGLERGWGDNAERVLESIQLLLDLLEAPDPCTLETFLGRIPMVFNVVILSPHGYFAQDNVLGYPDTGGQVVYILDQVRALENEMLHRIKQQGLDIVPRILIITRLLPDAVGTTCGQRLEKVFGTEHSHILRVPFRTEKGIVRKWISRFEVWPYLETYTEDVAHELAKELQGKPDLIVGNYSDGNIVASLLAHKLGVTQCTIAHALEKTKYPESDIYWKKLEERYHFSCQFTADLFAMNHTDFIITSTFQEIAGSKDTVGQYESHTAFTLPGLYRVVHGIDVFDPKFNIVSPGADQTIYFPHTETSRRLTSFHPEIEELLYSSVENEEHICVLKDRSKPIIFTMARLDRVKNITGLFEWYGKNAKLRELVNLVVVAGDRRKESKDLEEKAEMKKMYGLIETYKLNGQFRWISSQMNRVRNGELYRVICDTRGAFVQPAVYEAFGLTVVEAMTCGLPTFATCNGGPAEIIVHGKSGFHIDPYHGDRAADLLVDFFEKCKLDPTHWDKISKAGLQRIEEKYTWQIYSQRLLTLTGVYGFWKHVSNLDRRESRRYLEMFYALKYRKLAESVPLAAE	['V']	['F']	[589]	-0.0101041	6246	0	-11.2328	10492	0	-14.0228	11652	0
N584S	MATDRLTRVHSLRERLDETLTANRNEILALLSRIEAKGKGILQHHQVIAEFEEIPEENRQKLTDGAFGEVLRSTQEAIVLPPWVALAVRPRPGVWEYLRVNVHALVVEELQPAEYLHFKEELVDGSSNGNFVLELDFEPFNAAFPRPTLNKSIGNGVQFLNRHLSAKLFHDKESLHPLLEFLRLHSVKGKTLMLNDRIQNPDALQHVLRKAEEYLGTVPPETPYSEFEHKFQEIGLERGWGDNAERVLESIQLLLDLLEAPDPCTLETFLGRIPMVFNVVILSPHGYFAQDNVLGYPDTGGQVVYILDQVRALENEMLHRIKQQGLDIVPRILIITRLLPDAVGTTCGQRLEKVFGTEHSHILRVPFRTEKGIVRKWISRFEVWPYLETYTEDVAHELAKELQGKPDLIVGNYSDGNIVASLLAHKLGVTQCTIAHALEKTKYPESDIYWKKLEERYHFSCQFTADLFAMNHTDFIITSTFQEIAGSKDTVGQYESHTAFTLPGLYRVVHGIDVFDPKFNIVSPGADQTIYFPHTETSRRLTSFHPEIEELLYSSVENEEHICVLKDRSKPIIFTMARLDRVKSITGLVEWYGKNAKLRELVNLVVVAGDRRKESKDLEEKAEMKKMYGLIETYKLNGQFRWISSQMNRVRNGELYRVICDTRGAFVQPAVYEAFGLTVVEAMTCGLPTFATCNGGPAEIIVHGKSGFHIDPYHGDRAADLLVDFFEKCKLDPTHWDKISKAGLQRIEEKYTWQIYSQRLLTLTGVYGFWKHVSNLDRRESRRYLEMFYALKYRKLAESVPLAAE	['N']	['S']	[584]	-0.0104265	6445	0	-9.14789	7353	0	-15.2716	13092	0
G587N	MATDRLTRVHSLRERLDETLTANRNEILALLSRIEAKGKGILQHHQVIAEFEEIPEENRQKLTDGAFGEVLRSTQEAIVLPPWVALAVRPRPGVWEYLRVNVHALVVEELQPAEYLHFKEELVDGSSNGNFVLELDFEPFNAAFPRPTLNKSIGNGVQFLNRHLSAKLFHDKESLHPLLEFLRLHSVKGKTLMLNDRIQNPDALQHVLRKAEEYLGTVPPETPYSEFEHKFQEIGLERGWGDNAERVLESIQLLLDLLEAPDPCTLETFLGRIPMVFNVVILSPHGYFAQDNVLGYPDTGGQVVYILDQVRALENEMLHRIKQQGLDIVPRILIITRLLPDAVGTTCGQRLEKVFGTEHSHILRVPFRTEKGIVRKWISRFEVWPYLETYTEDVAHELAKELQGKPDLIVGNYSDGNIVASLLAHKLGVTQCTIAHALEKTKYPESDIYWKKLEERYHFSCQFTADLFAMNHTDFIITSTFQEIAGSKDTVGQYESHTAFTLPGLYRVVHGIDVFDPKFNIVSPGADQTIYFPHTETSRRLTSFHPEIEELLYSSVENEEHICVLKDRSKPIIFTMARLDRVKNITNLVEWYGKNAKLRELVNLVVVAGDRRKESKDLEEKAEMKKMYGLIETYKLNGQFRWISSQMNRVRNGELYRVICDTRGAFVQPAVYEAFGLTVVEAMTCGLPTFATCNGGPAEIIVHGKSGFHIDPYHGDRAADLLVDFFEKCKLDPTHWDKISKAGLQRIEEKYTWQIYSQRLLTLTGVYGFWKHVSNLDRRESRRYLEMFYALKYRKLAESVPLAAE	['G']	['N']	[587]	-0.0140772	8426	0	-10.5133	9462	0	-13.3477	10700	0
W591H	MATDRLTRVHSLRERLDETLTANRNEILALLSRIEAKGKGILQHHQVIAEFEEIPEENRQKLTDGAFGEVLRSTQEAIVLPPWVALAVRPRPGVWEYLRVNVHALVVEELQPAEYLHFKEELVDGSSNGNFVLELDFEPFNAAFPRPTLNKSIGNGVQFLNRHLSAKLFHDKESLHPLLEFLRLHSVKGKTLMLNDRIQNPDALQHVLRKAEEYLGTVPPETPYSEFEHKFQEIGLERGWGDNAERVLESIQLLLDLLEAPDPCTLETFLGRIPMVFNVVILSPHGYFAQDNVLGYPDTGGQVVYILDQVRALENEMLHRIKQQGLDIVPRILIITRLLPDAVGTTCGQRLEKVFGTEHSHILRVPFRTEKGIVRKWISRFEVWPYLETYTEDVAHELAKELQGKPDLIVGNYSDGNIVASLLAHKLGVTQCTIAHALEKTKYPESDIYWKKLEERYHFSCQFTADLFAMNHTDFIITSTFQEIAGSKDTVGQYESHTAFTLPGLYRVVHGIDVFDPKFNIVSPGADQTIYFPHTETSRRLTSFHPEIEELLYSSVENEEHICVLKDRSKPIIFTMARLDRVKNITGLVEHYGKNAKLRELVNLVVVAGDRRKESKDLEEKAEMKKMYGLIETYKLNGQFRWISSQMNRVRNGELYRVICDTRGAFVQPAVYEAFGLTVVEAMTCGLPTFATCNGGPAEIIVHGKSGFHIDPYHGDRAADLLVDFFEKCKLDPTHWDKISKAGLQRIEEKYTWQIYSQRLLTLTGVYGFWKHVSNLDRRESRRYLEMFYALKYRKLAESVPLAAE	['W']	['H']	[591]	-0.0163757	9515	0	-10.9576	10102	0	-9.54858	5556	0
A395C	MATDRLTRVHSLRERLDETLTANRNEILALLSRIEAKGKGILQHHQVIAEFEEIPEENRQKLTDGAFGEVLRSTQEAIVLPPWVALAVRPRPGVWEYLRVNVHALVVEELQPAEYLHFKEELVDGSSNGNFVLELDFEPFNAAFPRPTLNKSIGNGVQFLNRHLSAKLFHDKESLHPLLEFLRLHSVKGKTLMLNDRIQNPDALQHVLRKAEEYLGTVPPETPYSEFEHKFQEIGLERGWGDNAERVLESIQLLLDLLEAPDPCTLETFLGRIPMVFNVVILSPHGYFAQDNVLGYPDTGGQVVYILDQVRALENEMLHRIKQQGLDIVPRILIITRLLPDAVGTTCGQRLEKVFGTEHSHILRVPFRTEKGIVRKWISRFEVWPYLETYTEDVCHELAKELQGKPDLIVGNYSDGNIVASLLAHKLGVTQCTIAHALEKTKYPESDIYWKKLEERYHFSCQFTADLFAMNHTDFIITSTFQEIAGSKDTVGQYESHTAFTLPGLYRVVHGIDVFDPKFNIVSPGADQTIYFPHTETSRRLTSFHPEIEELLYSSVENEEHICVLKDRSKPIIFTMARLDRVKNITGLVEWYGKNAKLRELVNLVVVAGDRRKESKDLEEKAEMKKMYGLIETYKLNGQFRWISSQMNRVRNGELYRVICDTRGAFVQPAVYEAFGLTVVEAMTCGLPTFATCNGGPAEIIVHGKSGFHIDPYHGDRAADLLVDFFEKCKLDPTHWDKISKAGLQRIEEKYTWQIYSQRLLTLTGVYGFWKHVSNLDRRESRRYLEMFYALKYRKLAESVPLAAE	['A']	['C']	[395]	-0.00918211	5722	0	-8.4375	6262	0	-9.41808	5412	0
N584Q	MATDRLTRVHSLRERLDETLTANRNEILALLSRIEAKGKGILQHHQVIAEFEEIPEENRQKLTDGAFGEVLRSTQEAIVLPPWVALAVRPRPGVWEYLRVNVHALVVEELQPAEYLHFKEELVDGSSNGNFVLELDFEPFNAAFPRPTLNKSIGNGVQFLNRHLSAKLFHDKESLHPLLEFLRLHSVKGKTLMLNDRIQNPDALQHVLRKAEEYLGTVPPETPYSEFEHKFQEIGLERGWGDNAERVLESIQLLLDLLEAPDPCTLETFLGRIPMVFNVVILSPHGYFAQDNVLGYPDTGGQVVYILDQVRALENEMLHRIKQQGLDIVPRILIITRLLPDAVGTTCGQRLEKVFGTEHSHILRVPFRTEKGIVRKWISRFEVWPYLETYTEDVAHELAKELQGKPDLIVGNYSDGNIVASLLAHKLGVTQCTIAHALEKTKYPESDIYWKKLEERYHFSCQFTADLFAMNHTDFIITSTFQEIAGSKDTVGQYESHTAFTLPGLYRVVHGIDVFDPKFNIVSPGADQTIYFPHTETSRRLTSFHPEIEELLYSSVENEEHICVLKDRSKPIIFTMARLDRVKQITGLVEWYGKNAKLRELVNLVVVAGDRRKESKDLEEKAEMKKMYGLIETYKLNGQFRWISSQMNRVRNGELYRVICDTRGAFVQPAVYEAFGLTVVEAMTCGLPTFATCNGGPAEIIVHGKSGFHIDPYHGDRAADLLVDFFEKCKLDPTHWDKISKAGLQRIEEKYTWQIYSQRLLTLTGVYGFWKHVSNLDRRESRRYLEMFYALKYRKLAESVPLAAE	['N']	['Q']	[584]	-0.0180434	10209.5	0	-13.1009	12989	0	-13.7748	11348	0
V589L	MATDRLTRVHSLRERLDETLTANRNEILALLSRIEAKGKGILQHHQVIAEFEEIPEENRQKLTDGAFGEVLRSTQEAIVLPPWVALAVRPRPGVWEYLRVNVHALVVEELQPAEYLHFKEELVDGSSNGNFVLELDFEPFNAAFPRPTLNKSIGNGVQFLNRHLSAKLFHDKESLHPLLEFLRLHSVKGKTLMLNDRIQNPDALQHVLRKAEEYLGTVPPETPYSEFEHKFQEIGLERGWGDNAERVLESIQLLLDLLEAPDPCTLETFLGRIPMVFNVVILSPHGYFAQDNVLGYPDTGGQVVYILDQVRALENEMLHRIKQQGLDIVPRILIITRLLPDAVGTTCGQRLEKVFGTEHSHILRVPFRTEKGIVRKWISRFEVWPYLETYTEDVAHELAKELQGKPDLIVGNYSDGNIVASLLAHKLGVTQCTIAHALEKTKYPESDIYWKKLEERYHFSCQFTADLFAMNHTDFIITSTFQEIAGSKDTVGQYESHTAFTLPGLYRVVHGIDVFDPKFNIVSPGADQTIYFPHTETSRRLTSFHPEIEELLYSSVENEEHICVLKDRSKPIIFTMARLDRVKNITGLLEWYGKNAKLRELVNLVVVAGDRRKESKDLEEKAEMKKMYGLIETYKLNGQFRWISSQMNRVRNGELYRVICDTRGAFVQPAVYEAFGLTVVEAMTCGLPTFATCNGGPAEIIVHGKSGFHIDPYHGDRAADLLVDFFEKCKLDPTHWDKISKAGLQRIEEKYTWQIYSQRLLTLTGVYGFWKHVSNLDRRESRRYLEMFYALKYRKLAESVPLAAE	['V']	['L']	[589]	-0.0071951	4633	0	-8.6979	6652	0	-10.3091	6506	0
E805I	MATDRLTRVHSLRERLDETLTANRNEILALLSRIEAKGKGILQHHQVIAEFEEIPEENRQKLTDGAFGEVLRSTQEAIVLPPWVALAVRPRPGVWEYLRVNVHALVVEELQPAEYLHFKEELVDGSSNGNFVLELDFEPFNAAFPRPTLNKSIGNGVQFLNRHLSAKLFHDKESLHPLLEFLRLHSVKGKTLMLNDRIQNPDALQHVLRKAEEYLGTVPPETPYSEFEHKFQEIGLERGWGDNAERVLESIQLLLDLLEAPDPCTLETFLGRIPMVFNVVILSPHGYFAQDNVLGYPDTGGQVVYILDQVRALENEMLHRIKQQGLDIVPRILIITRLLPDAVGTTCGQRLEKVFGTEHSHILRVPFRTEKGIVRKWISRFEVWPYLETYTEDVAHELAKELQGKPDLIVGNYSDGNIVASLLAHKLGVTQCTIAHALEKTKYPESDIYWKKLEERYHFSCQFTADLFAMNHTDFIITSTFQEIAGSKDTVGQYESHTAFTLPGLYRVVHGIDVFDPKFNIVSPGADQTIYFPHTETSRRLTSFHPEIEELLYSSVENEEHICVLKDRSKPIIFTMARLDRVKNITGLVEWYGKNAKLRELVNLVVVAGDRRKESKDLEEKAEMKKMYGLIETYKLNGQFRWISSQMNRVRNGELYRVICDTRGAFVQPAVYEAFGLTVVEAMTCGLPTFATCNGGPAEIIVHGKSGFHIDPYHGDRAADLLVDFFEKCKLDPTHWDKISKAGLQRIEEKYTWQIYSQRLLTLTGVYGFWKHVSNLDRRESRRYLEMFYALKYRKLAESVPLAAI	['E']	['I']	[805]	-0.00273547	2179	0	-0.324107	212	0	-8.98032	4940	0
E805T	MATDRLTRVHSLRERLDETLTANRNEILALLSRIEAKGKGILQHHQVIAEFEEIPEENRQKLTDGAFGEVLRSTQEAIVLPPWVALAVRPRPGVWEYLRVNVHALVVEELQPAEYLHFKEELVDGSSNGNFVLELDFEPFNAAFPRPTLNKSIGNGVQFLNRHLSAKLFHDKESLHPLLEFLRLHSVKGKTLMLNDRIQNPDALQHVLRKAEEYLGTVPPETPYSEFEHKFQEIGLERGWGDNAERVLESIQLLLDLLEAPDPCTLETFLGRIPMVFNVVILSPHGYFAQDNVLGYPDTGGQVVYILDQVRALENEMLHRIKQQGLDIVPRILIITRLLPDAVGTTCGQRLEKVFGTEHSHILRVPFRTEKGIVRKWISRFEVWPYLETYTEDVAHELAKELQGKPDLIVGNYSDGNIVASLLAHKLGVTQCTIAHALEKTKYPESDIYWKKLEERYHFSCQFTADLFAMNHTDFIITSTFQEIAGSKDTVGQYESHTAFTLPGLYRVVHGIDVFDPKFNIVSPGADQTIYFPHTETSRRLTSFHPEIEELLYSSVENEEHICVLKDRSKPIIFTMARLDRVKNITGLVEWYGKNAKLRELVNLVVVAGDRRKESKDLEEKAEMKKMYGLIETYKLNGQFRWISSQMNRVRNGELYRVICDTRGAFVQPAVYEAFGLTVVEAMTCGLPTFATCNGGPAEIIVHGKSGFHIDPYHGDRAADLLVDFFEKCKLDPTHWDKISKAGLQRIEEKYTWQIYSQRLLTLTGVYGFWKHVSNLDRRESRRYLEMFYALKYRKLAESVPLAAT	['E']	['T']	[805]	-0.00305047	2356	0	-0.0135853	161	0	-7.39642	3323	0
L601K	MATDRLTRVHSLRERLDETLTANRNEILALLSRIEAKGKGILQHHQVIAEFEEIPEENRQKLTDGAFGEVLRSTQEAIVLPPWVALAVRPRPGVWEYLRVNVHALVVEELQPAEYLHFKEELVDGSSNGNFVLELDFEPFNAAFPRPTLNKSIGNGVQFLNRHLSAKLFHDKESLHPLLEFLRLHSVKGKTLMLNDRIQNPDALQHVLRKAEEYLGTVPPETPYSEFEHKFQEIGLERGWGDNAERVLESIQLLLDLLEAPDPCTLETFLGRIPMVFNVVILSPHGYFAQDNVLGYPDTGGQVVYILDQVRALENEMLHRIKQQGLDIVPRILIITRLLPDAVGTTCGQRLEKVFGTEHSHILRVPFRTEKGIVRKWISRFEVWPYLETYTEDVAHELAKELQGKPDLIVGNYSDGNIVASLLAHKLGVTQCTIAHALEKTKYPESDIYWKKLEERYHFSCQFTADLFAMNHTDFIITSTFQEIAGSKDTVGQYESHTAFTLPGLYRVVHGIDVFDPKFNIVSPGADQTIYFPHTETSRRLTSFHPEIEELLYSSVENEEHICVLKDRSKPIIFTMARLDRVKNITGLVEWYGKNAKLREKVNLVVVAGDRRKESKDLEEKAEMKKMYGLIETYKLNGQFRWISSQMNRVRNGELYRVICDTRGAFVQPAVYEAFGLTVVEAMTCGLPTFATCNGGPAEIIVHGKSGFHIDPYHGDRAADLLVDFFEKCKLDPTHWDKISKAGLQRIEEKYTWQIYSQRLLTLTGVYGFWKHVSNLDRRESRRYLEMFYALKYRKLAESVPLAAE	['L']	['K']	[601]	-0.0229925	11882	0	-8.19202	5894	0	-14.0327	11661	0
E455K	MATDRLTRVHSLRERLDETLTANRNEILALLSRIEAKGKGILQHHQVIAEFEEIPEENRQKLTDGAFGEVLRSTQEAIVLPPWVALAVRPRPGVWEYLRVNVHALVVEELQPAEYLHFKEELVDGSSNGNFVLELDFEPFNAAFPRPTLNKSIGNGVQFLNRHLSAKLFHDKESLHPLLEFLRLHSVKGKTLMLNDRIQNPDALQHVLRKAEEYLGTVPPETPYSEFEHKFQEIGLERGWGDNAERVLESIQLLLDLLEAPDPCTLETFLGRIPMVFNVVILSPHGYFAQDNVLGYPDTGGQVVYILDQVRALENEMLHRIKQQGLDIVPRILIITRLLPDAVGTTCGQRLEKVFGTEHSHILRVPFRTEKGIVRKWISRFEVWPYLETYTEDVAHELAKELQGKPDLIVGNYSDGNIVASLLAHKLGVTQCTIAHALEKTKYPESDIYWKKLEKRYHFSCQFTADLFAMNHTDFIITSTFQEIAGSKDTVGQYESHTAFTLPGLYRVVHGIDVFDPKFNIVSPGADQTIYFPHTETSRRLTSFHPEIEELLYSSVENEEHICVLKDRSKPIIFTMARLDRVKNITGLVEWYGKNAKLRELVNLVVVAGDRRKESKDLEEKAEMKKMYGLIETYKLNGQFRWISSQMNRVRNGELYRVICDTRGAFVQPAVYEAFGLTVVEAMTCGLPTFATCNGGPAEIIVHGKSGFHIDPYHGDRAADLLVDFFEKCKLDPTHWDKISKAGLQRIEEKYTWQIYSQRLLTLTGVYGFWKHVSNLDRRESRRYLEMFYALKYRKLAESVPLAAE	['E']	['K']	[455]	-0.00778536	4937	0	-5.38776	2538	0	-7.02304	2950	0
A395T	MATDRLTRVHSLRERLDETLTANRNEILALLSRIEAKGKGILQHHQVIAEFEEIPEENRQKLTDGAFGEVLRSTQEAIVLPPWVALAVRPRPGVWEYLRVNVHALVVEELQPAEYLHFKEELVDGSSNGNFVLELDFEPFNAAFPRPTLNKSIGNGVQFLNRHLSAKLFHDKESLHPLLEFLRLHSVKGKTLMLNDRIQNPDALQHVLRKAEEYLGTVPPETPYSEFEHKFQEIGLERGWGDNAERVLESIQLLLDLLEAPDPCTLETFLGRIPMVFNVVILSPHGYFAQDNVLGYPDTGGQVVYILDQVRALENEMLHRIKQQGLDIVPRILIITRLLPDAVGTTCGQRLEKVFGTEHSHILRVPFRTEKGIVRKWISRFEVWPYLETYTEDVTHELAKELQGKPDLIVGNYSDGNIVASLLAHKLGVTQCTIAHALEKTKYPESDIYWKKLEERYHFSCQFTADLFAMNHTDFIITSTFQEIAGSKDTVGQYESHTAFTLPGLYRVVHGIDVFDPKFNIVSPGADQTIYFPHTETSRRLTSFHPEIEELLYSSVENEEHICVLKDRSKPIIFTMARLDRVKNITGLVEWYGKNAKLRELVNLVVVAGDRRKESKDLEEKAEMKKMYGLIETYKLNGQFRWISSQMNRVRNGELYRVICDTRGAFVQPAVYEAFGLTVVEAMTCGLPTFATCNGGPAEIIVHGKSGFHIDPYHGDRAADLLVDFFEKCKLDPTHWDKISKAGLQRIEEKYTWQIYSQRLLTLTGVYGFWKHVSNLDRRESRRYLEMFYALKYRKLAESVPLAAE	['A']	['T']	[395]	-0.00241404	1984	0	-4.87832	2079	0	-5.65276	1836	0
G587A	MATDRLTRVHSLRERLDETLTANRNEILALLSRIEAKGKGILQHHQVIAEFEEIPEENRQKLTDGAFGEVLRSTQEAIVLPPWVALAVRPRPGVWEYLRVNVHALVVEELQPAEYLHFKEELVDGSSNGNFVLELDFEPFNAAFPRPTLNKSIGNGVQFLNRHLSAKLFHDKESLHPLLEFLRLHSVKGKTLMLNDRIQNPDALQHVLRKAEEYLGTVPPETPYSEFEHKFQEIGLERGWGDNAERVLESIQLLLDLLEAPDPCTLETFLGRIPMVFNVVILSPHGYFAQDNVLGYPDTGGQVVYILDQVRALENEMLHRIKQQGLDIVPRILIITRLLPDAVGTTCGQRLEKVFGTEHSHILRVPFRTEKGIVRKWISRFEVWPYLETYTEDVAHELAKELQGKPDLIVGNYSDGNIVASLLAHKLGVTQCTIAHALEKTKYPESDIYWKKLEERYHFSCQFTADLFAMNHTDFIITSTFQEIAGSKDTVGQYESHTAFTLPGLYRVVHGIDVFDPKFNIVSPGADQTIYFPHTETSRRLTSFHPEIEELLYSSVENEEHICVLKDRSKPIIFTMARLDRVKNITALVEWYGKNAKLRELVNLVVVAGDRRKESKDLEEKAEMKKMYGLIETYKLNGQFRWISSQMNRVRNGELYRVICDTRGAFVQPAVYEAFGLTVVEAMTCGLPTFATCNGGPAEIIVHGKSGFHIDPYHGDRAADLLVDFFEKCKLDPTHWDKISKAGLQRIEEKYTWQIYSQRLLTLTGVYGFWKHVSNLDRRESRRYLEMFYALKYRKLAESVPLAAE	['G']	['A']	[587]	-0.00875434	5488	0	-8.73231	6715	0	-10.1923	6357	0
W591A	MATDRLTRVHSLRERLDETLTANRNEILALLSRIEAKGKGILQHHQVIAEFEEIPEENRQKLTDGAFGEVLRSTQEAIVLPPWVALAVRPRPGVWEYLRVNVHALVVEELQPAEYLHFKEELVDGSSNGNFVLELDFEPFNAAFPRPTLNKSIGNGVQFLNRHLSAKLFHDKESLHPLLEFLRLHSVKGKTLMLNDRIQNPDALQHVLRKAEEYLGTVPPETPYSEFEHKFQEIGLERGWGDNAERVLESIQLLLDLLEAPDPCTLETFLGRIPMVFNVVILSPHGYFAQDNVLGYPDTGGQVVYILDQVRALENEMLHRIKQQGLDIVPRILIITRLLPDAVGTTCGQRLEKVFGTEHSHILRVPFRTEKGIVRKWISRFEVWPYLETYTEDVAHELAKELQGKPDLIVGNYSDGNIVASLLAHKLGVTQCTIAHALEKTKYPESDIYWKKLEERYHFSCQFTADLFAMNHTDFIITSTFQEIAGSKDTVGQYESHTAFTLPGLYRVVHGIDVFDPKFNIVSPGADQTIYFPHTETSRRLTSFHPEIEELLYSSVENEEHICVLKDRSKPIIFTMARLDRVKNITGLVEAYGKNAKLRELVNLVVVAGDRRKESKDLEEKAEMKKMYGLIETYKLNGQFRWISSQMNRVRNGELYRVICDTRGAFVQPAVYEAFGLTVVEAMTCGLPTFATCNGGPAEIIVHGKSGFHIDPYHGDRAADLLVDFFEKCKLDPTHWDKISKAGLQRIEEKYTWQIYSQRLLTLTGVYGFWKHVSNLDRRESRRYLEMFYALKYRKLAESVPLAAE	['W']	['A']	[591]	-0.016532	9595	0	-9.72594	8255	0	-6.62095	2606	0
K570C	MATDRLTRVHSLRERLDETLTANRNEILALLSRIEAKGKGILQHHQVIAEFEEIPEENRQKLTDGAFGEVLRSTQEAIVLPPWVALAVRPRPGVWEYLRVNVHALVVEELQPAEYLHFKEELVDGSSNGNFVLELDFEPFNAAFPRPTLNKSIGNGVQFLNRHLSAKLFHDKESLHPLLEFLRLHSVKGKTLMLNDRIQNPDALQHVLRKAEEYLGTVPPETPYSEFEHKFQEIGLERGWGDNAERVLESIQLLLDLLEAPDPCTLETFLGRIPMVFNVVILSPHGYFAQDNVLGYPDTGGQVVYILDQVRALENEMLHRIKQQGLDIVPRILIITRLLPDAVGTTCGQRLEKVFGTEHSHILRVPFRTEKGIVRKWISRFEVWPYLETYTEDVAHELAKELQGKPDLIVGNYSDGNIVASLLAHKLGVTQCTIAHALEKTKYPESDIYWKKLEERYHFSCQFTADLFAMNHTDFIITSTFQEIAGSKDTVGQYESHTAFTLPGLYRVVHGIDVFDPKFNIVSPGADQTIYFPHTETSRRLTSFHPEIEELLYSSVENEEHICVLKDRSCPIIFTMARLDRVKNITGLVEWYGKNAKLRELVNLVVVAGDRRKESKDLEEKAEMKKMYGLIETYKLNGQFRWISSQMNRVRNGELYRVICDTRGAFVQPAVYEAFGLTVVEAMTCGLPTFATCNGGPAEIIVHGKSGFHIDPYHGDRAADLLVDFFEKCKLDPTHWDKISKAGLQRIEEKYTWQIYSQRLLTLTGVYGFWKHVSNLDRRESRRYLEMFYALKYRKLAESVPLAAE	['K']	['C']	[570]	-0.0159483	9316	0	-13.3036	13246	0	-16.3962	13997	0
N584G	MATDRLTRVHSLRERLDETLTANRNEILALLSRIEAKGKGILQHHQVIAEFEEIPEENRQKLTDGAFGEVLRSTQEAIVLPPWVALAVRPRPGVWEYLRVNVHALVVEELQPAEYLHFKEELVDGSSNGNFVLELDFEPFNAAFPRPTLNKSIGNGVQFLNRHLSAKLFHDKESLHPLLEFLRLHSVKGKTLMLNDRIQNPDALQHVLRKAEEYLGTVPPETPYSEFEHKFQEIGLERGWGDNAERVLESIQLLLDLLEAPDPCTLETFLGRIPMVFNVVILSPHGYFAQDNVLGYPDTGGQVVYILDQVRALENEMLHRIKQQGLDIVPRILIITRLLPDAVGTTCGQRLEKVFGTEHSHILRVPFRTEKGIVRKWISRFEVWPYLETYTEDVAHELAKELQGKPDLIVGNYSDGNIVASLLAHKLGVTQCTIAHALEKTKYPESDIYWKKLEERYHFSCQFTADLFAMNHTDFIITSTFQEIAGSKDTVGQYESHTAFTLPGLYRVVHGIDVFDPKFNIVSPGADQTIYFPHTETSRRLTSFHPEIEELLYSSVENEEHICVLKDRSKPIIFTMARLDRVKGITGLVEWYGKNAKLRELVNLVVVAGDRRKESKDLEEKAEMKKMYGLIETYKLNGQFRWISSQMNRVRNGELYRVICDTRGAFVQPAVYEAFGLTVVEAMTCGLPTFATCNGGPAEIIVHGKSGFHIDPYHGDRAADLLVDFFEKCKLDPTHWDKISKAGLQRIEEKYTWQIYSQRLLTLTGVYGFWKHVSNLDRRESRRYLEMFYALKYRKLAESVPLAAE	['N']	['G']	[584]	-0.0110421	6813	0	-12.2971	11974	0	-14.278	11959	0
E805Q	MATDRLTRVHSLRERLDETLTANRNEILALLSRIEAKGKGILQHHQVIAEFEEIPEENRQKLTDGAFGEVLRSTQEAIVLPPWVALAVRPRPGVWEYLRVNVHALVVEELQPAEYLHFKEELVDGSSNGNFVLELDFEPFNAAFPRPTLNKSIGNGVQFLNRHLSAKLFHDKESLHPLLEFLRLHSVKGKTLMLNDRIQNPDALQHVLRKAEEYLGTVPPETPYSEFEHKFQEIGLERGWGDNAERVLESIQLLLDLLEAPDPCTLETFLGRIPMVFNVVILSPHGYFAQDNVLGYPDTGGQVVYILDQVRALENEMLHRIKQQGLDIVPRILIITRLLPDAVGTTCGQRLEKVFGTEHSHILRVPFRTEKGIVRKWISRFEVWPYLETYTEDVAHELAKELQGKPDLIVGNYSDGNIVASLLAHKLGVTQCTIAHALEKTKYPESDIYWKKLEERYHFSCQFTADLFAMNHTDFIITSTFQEIAGSKDTVGQYESHTAFTLPGLYRVVHGIDVFDPKFNIVSPGADQTIYFPHTETSRRLTSFHPEIEELLYSSVENEEHICVLKDRSKPIIFTMARLDRVKNITGLVEWYGKNAKLRELVNLVVVAGDRRKESKDLEEKAEMKKMYGLIETYKLNGQFRWISSQMNRVRNGELYRVICDTRGAFVQPAVYEAFGLTVVEAMTCGLPTFATCNGGPAEIIVHGKSGFHIDPYHGDRAADLLVDFFEKCKLDPTHWDKISKAGLQRIEEKYTWQIYSQRLLTLTGVYGFWKHVSNLDRRESRRYLEMFYALKYRKLAESVPLAAQ	['E']	['Q']	[805]	-0.000816203	1163	0	-0.391252	222	0	-6.02205	2119	0
L601N	MATDRLTRVHSLRERLDETLTANRNEILALLSRIEAKGKGILQHHQVIAEFEEIPEENRQKLTDGAFGEVLRSTQEAIVLPPWVALAVRPRPGVWEYLRVNVHALVVEELQPAEYLHFKEELVDGSSNGNFVLELDFEPFNAAFPRPTLNKSIGNGVQFLNRHLSAKLFHDKESLHPLLEFLRLHSVKGKTLMLNDRIQNPDALQHVLRKAEEYLGTVPPETPYSEFEHKFQEIGLERGWGDNAERVLESIQLLLDLLEAPDPCTLETFLGRIPMVFNVVILSPHGYFAQDNVLGYPDTGGQVVYILDQVRALENEMLHRIKQQGLDIVPRILIITRLLPDAVGTTCGQRLEKVFGTEHSHILRVPFRTEKGIVRKWISRFEVWPYLETYTEDVAHELAKELQGKPDLIVGNYSDGNIVASLLAHKLGVTQCTIAHALEKTKYPESDIYWKKLEERYHFSCQFTADLFAMNHTDFIITSTFQEIAGSKDTVGQYESHTAFTLPGLYRVVHGIDVFDPKFNIVSPGADQTIYFPHTETSRRLTSFHPEIEELLYSSVENEEHICVLKDRSKPIIFTMARLDRVKNITGLVEWYGKNAKLRENVNLVVVAGDRRKESKDLEEKAEMKKMYGLIETYKLNGQFRWISSQMNRVRNGELYRVICDTRGAFVQPAVYEAFGLTVVEAMTCGLPTFATCNGGPAEIIVHGKSGFHIDPYHGDRAADLLVDFFEKCKLDPTHWDKISKAGLQRIEEKYTWQIYSQRLLTLTGVYGFWKHVSNLDRRESRRYLEMFYALKYRKLAESVPLAAE	['L']	['N']	[601]	-0.0232062	11941	0	-9.71721	8238	0	-15.3833	13198	0
E805C	MATDRLTRVHSLRERLDETLTANRNEILALLSRIEAKGKGILQHHQVIAEFEEIPEENRQKLTDGAFGEVLRSTQEAIVLPPWVALAVRPRPGVWEYLRVNVHALVVEELQPAEYLHFKEELVDGSSNGNFVLELDFEPFNAAFPRPTLNKSIGNGVQFLNRHLSAKLFHDKESLHPLLEFLRLHSVKGKTLMLNDRIQNPDALQHVLRKAEEYLGTVPPETPYSEFEHKFQEIGLERGWGDNAERVLESIQLLLDLLEAPDPCTLETFLGRIPMVFNVVILSPHGYFAQDNVLGYPDTGGQVVYILDQVRALENEMLHRIKQQGLDIVPRILIITRLLPDAVGTTCGQRLEKVFGTEHSHILRVPFRTEKGIVRKWISRFEVWPYLETYTEDVAHELAKELQGKPDLIVGNYSDGNIVASLLAHKLGVTQCTIAHALEKTKYPESDIYWKKLEERYHFSCQFTADLFAMNHTDFIITSTFQEIAGSKDTVGQYESHTAFTLPGLYRVVHGIDVFDPKFNIVSPGADQTIYFPHTETSRRLTSFHPEIEELLYSSVENEEHICVLKDRSKPIIFTMARLDRVKNITGLVEWYGKNAKLRELVNLVVVAGDRRKESKDLEEKAEMKKMYGLIETYKLNGQFRWISSQMNRVRNGELYRVICDTRGAFVQPAVYEAFGLTVVEAMTCGLPTFATCNGGPAEIIVHGKSGFHIDPYHGDRAADLLVDFFEKCKLDPTHWDKISKAGLQRIEEKYTWQIYSQRLLTLTGVYGFWKHVSNLDRRESRRYLEMFYALKYRKLAESVPLAAC	['E']	['C']	[805]	-0.00385663	2768	0	-0.922275	309	0	-9.96062	6055	0
W591F	MATDRLTRVHSLRERLDETLTANRNEILALLSRIEAKGKGILQHHQVIAEFEEIPEENRQKLTDGAFGEVLRSTQEAIVLPPWVALAVRPRPGVWEYLRVNVHALVVEELQPAEYLHFKEELVDGSSNGNFVLELDFEPFNAAFPRPTLNKSIGNGVQFLNRHLSAKLFHDKESLHPLLEFLRLHSVKGKTLMLNDRIQNPDALQHVLRKAEEYLGTVPPETPYSEFEHKFQEIGLERGWGDNAERVLESIQLLLDLLEAPDPCTLETFLGRIPMVFNVVILSPHGYFAQDNVLGYPDTGGQVVYILDQVRALENEMLHRIKQQGLDIVPRILIITRLLPDAVGTTCGQRLEKVFGTEHSHILRVPFRTEKGIVRKWISRFEVWPYLETYTEDVAHELAKELQGKPDLIVGNYSDGNIVASLLAHKLGVTQCTIAHALEKTKYPESDIYWKKLEERYHFSCQFTADLFAMNHTDFIITSTFQEIAGSKDTVGQYESHTAFTLPGLYRVVHGIDVFDPKFNIVSPGADQTIYFPHTETSRRLTSFHPEIEELLYSSVENEEHICVLKDRSKPIIFTMARLDRVKNITGLVEFYGKNAKLRELVNLVVVAGDRRKESKDLEEKAEMKKMYGLIETYKLNGQFRWISSQMNRVRNGELYRVICDTRGAFVQPAVYEAFGLTVVEAMTCGLPTFATCNGGPAEIIVHGKSGFHIDPYHGDRAADLLVDFFEKCKLDPTHWDKISKAGLQRIEEKYTWQIYSQRLLTLTGVYGFWKHVSNLDRRESRRYLEMFYALKYRKLAESVPLAAE	['W']	['F']	[591]	-0.0103859	6416	0	-6.67583	3896	0	-6.81299	2762	0
G587E	MATDRLTRVHSLRERLDETLTANRNEILALLSRIEAKGKGILQHHQVIAEFEEIPEENRQKLTDGAFGEVLRSTQEAIVLPPWVALAVRPRPGVWEYLRVNVHALVVEELQPAEYLHFKEELVDGSSNGNFVLELDFEPFNAAFPRPTLNKSIGNGVQFLNRHLSAKLFHDKESLHPLLEFLRLHSVKGKTLMLNDRIQNPDALQHVLRKAEEYLGTVPPETPYSEFEHKFQEIGLERGWGDNAERVLESIQLLLDLLEAPDPCTLETFLGRIPMVFNVVILSPHGYFAQDNVLGYPDTGGQVVYILDQVRALENEMLHRIKQQGLDIVPRILIITRLLPDAVGTTCGQRLEKVFGTEHSHILRVPFRTEKGIVRKWISRFEVWPYLETYTEDVAHELAKELQGKPDLIVGNYSDGNIVASLLAHKLGVTQCTIAHALEKTKYPESDIYWKKLEERYHFSCQFTADLFAMNHTDFIITSTFQEIAGSKDTVGQYESHTAFTLPGLYRVVHGIDVFDPKFNIVSPGADQTIYFPHTETSRRLTSFHPEIEELLYSSVENEEHICVLKDRSKPIIFTMARLDRVKNITELVEWYGKNAKLRELVNLVVVAGDRRKESKDLEEKAEMKKMYGLIETYKLNGQFRWISSQMNRVRNGELYRVICDTRGAFVQPAVYEAFGLTVVEAMTCGLPTFATCNGGPAEIIVHGKSGFHIDPYHGDRAADLLVDFFEKCKLDPTHWDKISKAGLQRIEEKYTWQIYSQRLLTLTGVYGFWKHVSNLDRRESRRYLEMFYALKYRKLAESVPLAAE	['G']	['E']	[587]	-0.0147105	8746	0	-8.59646	6493	0	-14.0828	11723	0
V582C	MATDRLTRVHSLRERLDETLTANRNEILALLSRIEAKGKGILQHHQVIAEFEEIPEENRQKLTDGAFGEVLRSTQEAIVLPPWVALAVRPRPGVWEYLRVNVHALVVEELQPAEYLHFKEELVDGSSNGNFVLELDFEPFNAAFPRPTLNKSIGNGVQFLNRHLSAKLFHDKESLHPLLEFLRLHSVKGKTLMLNDRIQNPDALQHVLRKAEEYLGTVPPETPYSEFEHKFQEIGLERGWGDNAERVLESIQLLLDLLEAPDPCTLETFLGRIPMVFNVVILSPHGYFAQDNVLGYPDTGGQVVYILDQVRALENEMLHRIKQQGLDIVPRILIITRLLPDAVGTTCGQRLEKVFGTEHSHILRVPFRTEKGIVRKWISRFEVWPYLETYTEDVAHELAKELQGKPDLIVGNYSDGNIVASLLAHKLGVTQCTIAHALEKTKYPESDIYWKKLEERYHFSCQFTADLFAMNHTDFIITSTFQEIAGSKDTVGQYESHTAFTLPGLYRVVHGIDVFDPKFNIVSPGADQTIYFPHTETSRRLTSFHPEIEELLYSSVENEEHICVLKDRSKPIIFTMARLDRCKNITGLVEWYGKNAKLRELVNLVVVAGDRRKESKDLEEKAEMKKMYGLIETYKLNGQFRWISSQMNRVRNGELYRVICDTRGAFVQPAVYEAFGLTVVEAMTCGLPTFATCNGGPAEIIVHGKSGFHIDPYHGDRAADLLVDFFEKCKLDPTHWDKISKAGLQRIEEKYTWQIYSQRLLTLTGVYGFWKHVSNLDRRESRRYLEMFYALKYRKLAESVPLAAE	['V']	['C']	[582]	-0.0134404	8112	0	-12.0193	11593	0	-14.2574	11937	0
R581C	MATDRLTRVHSLRERLDETLTANRNEILALLSRIEAKGKGILQHHQVIAEFEEIPEENRQKLTDGAFGEVLRSTQEAIVLPPWVALAVRPRPGVWEYLRVNVHALVVEELQPAEYLHFKEELVDGSSNGNFVLELDFEPFNAAFPRPTLNKSIGNGVQFLNRHLSAKLFHDKESLHPLLEFLRLHSVKGKTLMLNDRIQNPDALQHVLRKAEEYLGTVPPETPYSEFEHKFQEIGLERGWGDNAERVLESIQLLLDLLEAPDPCTLETFLGRIPMVFNVVILSPHGYFAQDNVLGYPDTGGQVVYILDQVRALENEMLHRIKQQGLDIVPRILIITRLLPDAVGTTCGQRLEKVFGTEHSHILRVPFRTEKGIVRKWISRFEVWPYLETYTEDVAHELAKELQGKPDLIVGNYSDGNIVASLLAHKLGVTQCTIAHALEKTKYPESDIYWKKLEERYHFSCQFTADLFAMNHTDFIITSTFQEIAGSKDTVGQYESHTAFTLPGLYRVVHGIDVFDPKFNIVSPGADQTIYFPHTETSRRLTSFHPEIEELLYSSVENEEHICVLKDRSKPIIFTMARLDCVKNITGLVEWYGKNAKLRELVNLVVVAGDRRKESKDLEEKAEMKKMYGLIETYKLNGQFRWISSQMNRVRNGELYRVICDTRGAFVQPAVYEAFGLTVVEAMTCGLPTFATCNGGPAEIIVHGKSGFHIDPYHGDRAADLLVDFFEKCKLDPTHWDKISKAGLQRIEEKYTWQIYSQRLLTLTGVYGFWKHVSNLDRRESRRYLEMFYALKYRKLAESVPLAAE	['R']	['C']	[581]	-0.00959245	5973	0	-6.33165	3470	0	-9.56942	5582	0
E455T	MATDRLTRVHSLRERLDETLTANRNEILALLSRIEAKGKGILQHHQVIAEFEEIPEENRQKLTDGAFGEVLRSTQEAIVLPPWVALAVRPRPGVWEYLRVNVHALVVEELQPAEYLHFKEELVDGSSNGNFVLELDFEPFNAAFPRPTLNKSIGNGVQFLNRHLSAKLFHDKESLHPLLEFLRLHSVKGKTLMLNDRIQNPDALQHVLRKAEEYLGTVPPETPYSEFEHKFQEIGLERGWGDNAERVLESIQLLLDLLEAPDPCTLETFLGRIPMVFNVVILSPHGYFAQDNVLGYPDTGGQVVYILDQVRALENEMLHRIKQQGLDIVPRILIITRLLPDAVGTTCGQRLEKVFGTEHSHILRVPFRTEKGIVRKWISRFEVWPYLETYTEDVAHELAKELQGKPDLIVGNYSDGNIVASLLAHKLGVTQCTIAHALEKTKYPESDIYWKKLETRYHFSCQFTADLFAMNHTDFIITSTFQEIAGSKDTVGQYESHTAFTLPGLYRVVHGIDVFDPKFNIVSPGADQTIYFPHTETSRRLTSFHPEIEELLYSSVENEEHICVLKDRSKPIIFTMARLDRVKNITGLVEWYGKNAKLRELVNLVVVAGDRRKESKDLEEKAEMKKMYGLIETYKLNGQFRWISSQMNRVRNGELYRVICDTRGAFVQPAVYEAFGLTVVEAMTCGLPTFATCNGGPAEIIVHGKSGFHIDPYHGDRAADLLVDFFEKCKLDPTHWDKISKAGLQRIEEKYTWQIYSQRLLTLTGVYGFWKHVSNLDRRESRRYLEMFYALKYRKLAESVPLAAE	['E']	['T']	[455]	-0.00759444	4841	0	-6.73527	3969	0	-7.2901	3238	0
E805H	MATDRLTRVHSLRERLDETLTANRNEILALLSRIEAKGKGILQHHQVIAEFEEIPEENRQKLTDGAFGEVLRSTQEAIVLPPWVALAVRPRPGVWEYLRVNVHALVVEELQPAEYLHFKEELVDGSSNGNFVLELDFEPFNAAFPRPTLNKSIGNGVQFLNRHLSAKLFHDKESLHPLLEFLRLHSVKGKTLMLNDRIQNPDALQHVLRKAEEYLGTVPPETPYSEFEHKFQEIGLERGWGDNAERVLESIQLLLDLLEAPDPCTLETFLGRIPMVFNVVILSPHGYFAQDNVLGYPDTGGQVVYILDQVRALENEMLHRIKQQGLDIVPRILIITRLLPDAVGTTCGQRLEKVFGTEHSHILRVPFRTEKGIVRKWISRFEVWPYLETYTEDVAHELAKELQGKPDLIVGNYSDGNIVASLLAHKLGVTQCTIAHALEKTKYPESDIYWKKLEERYHFSCQFTADLFAMNHTDFIITSTFQEIAGSKDTVGQYESHTAFTLPGLYRVVHGIDVFDPKFNIVSPGADQTIYFPHTETSRRLTSFHPEIEELLYSSVENEEHICVLKDRSKPIIFTMARLDRVKNITGLVEWYGKNAKLRELVNLVVVAGDRRKESKDLEEKAEMKKMYGLIETYKLNGQFRWISSQMNRVRNGELYRVICDTRGAFVQPAVYEAFGLTVVEAMTCGLPTFATCNGGPAEIIVHGKSGFHIDPYHGDRAADLLVDFFEKCKLDPTHWDKISKAGLQRIEEKYTWQIYSQRLLTLTGVYGFWKHVSNLDRRESRRYLEMFYALKYRKLAESVPLAAH	['E']	['H']	[805]	-0.00418921	2965	0	-0.988884	321	0	-7.42154	3351	0
E805F	MATDRLTRVHSLRERLDETLTANRNEILALLSRIEAKGKGILQHHQVIAEFEEIPEENRQKLTDGAFGEVLRSTQEAIVLPPWVALAVRPRPGVWEYLRVNVHALVVEELQPAEYLHFKEELVDGSSNGNFVLELDFEPFNAAFPRPTLNKSIGNGVQFLNRHLSAKLFHDKESLHPLLEFLRLHSVKGKTLMLNDRIQNPDALQHVLRKAEEYLGTVPPETPYSEFEHKFQEIGLERGWGDNAERVLESIQLLLDLLEAPDPCTLETFLGRIPMVFNVVILSPHGYFAQDNVLGYPDTGGQVVYILDQVRALENEMLHRIKQQGLDIVPRILIITRLLPDAVGTTCGQRLEKVFGTEHSHILRVPFRTEKGIVRKWISRFEVWPYLETYTEDVAHELAKELQGKPDLIVGNYSDGNIVASLLAHKLGVTQCTIAHALEKTKYPESDIYWKKLEERYHFSCQFTADLFAMNHTDFIITSTFQEIAGSKDTVGQYESHTAFTLPGLYRVVHGIDVFDPKFNIVSPGADQTIYFPHTETSRRLTSFHPEIEELLYSSVENEEHICVLKDRSKPIIFTMARLDRVKNITGLVEWYGKNAKLRELVNLVVVAGDRRKESKDLEEKAEMKKMYGLIETYKLNGQFRWISSQMNRVRNGELYRVICDTRGAFVQPAVYEAFGLTVVEAMTCGLPTFATCNGGPAEIIVHGKSGFHIDPYHGDRAADLLVDFFEKCKLDPTHWDKISKAGLQRIEEKYTWQIYSQRLLTLTGVYGFWKHVSNLDRRESRRYLEMFYALKYRKLAESVPLAAF	['E']	['F']	[805]	-0.0065062	4247	0	-0.656907	267	0	-8.67637	4605	0
V582P	MATDRLTRVHSLRERLDETLTANRNEILALLSRIEAKGKGILQHHQVIAEFEEIPEENRQKLTDGAFGEVLRSTQEAIVLPPWVALAVRPRPGVWEYLRVNVHALVVEELQPAEYLHFKEELVDGSSNGNFVLELDFEPFNAAFPRPTLNKSIGNGVQFLNRHLSAKLFHDKESLHPLLEFLRLHSVKGKTLMLNDRIQNPDALQHVLRKAEEYLGTVPPETPYSEFEHKFQEIGLERGWGDNAERVLESIQLLLDLLEAPDPCTLETFLGRIPMVFNVVILSPHGYFAQDNVLGYPDTGGQVVYILDQVRALENEMLHRIKQQGLDIVPRILIITRLLPDAVGTTCGQRLEKVFGTEHSHILRVPFRTEKGIVRKWISRFEVWPYLETYTEDVAHELAKELQGKPDLIVGNYSDGNIVASLLAHKLGVTQCTIAHALEKTKYPESDIYWKKLEERYHFSCQFTADLFAMNHTDFIITSTFQEIAGSKDTVGQYESHTAFTLPGLYRVVHGIDVFDPKFNIVSPGADQTIYFPHTETSRRLTSFHPEIEELLYSSVENEEHICVLKDRSKPIIFTMARLDRPKNITGLVEWYGKNAKLRELVNLVVVAGDRRKESKDLEEKAEMKKMYGLIETYKLNGQFRWISSQMNRVRNGELYRVICDTRGAFVQPAVYEAFGLTVVEAMTCGLPTFATCNGGPAEIIVHGKSGFHIDPYHGDRAADLLVDFFEKCKLDPTHWDKISKAGLQRIEEKYTWQIYSQRLLTLTGVYGFWKHVSNLDRRESRRYLEMFYALKYRKLAESVPLAAE	['V']	['P']	[582]	-0.019808	10854	0	-13.1003	12988	0	-14.5069	12263	0
E590A	MATDRLTRVHSLRERLDETLTANRNEILALLSRIEAKGKGILQHHQVIAEFEEIPEENRQKLTDGAFGEVLRSTQEAIVLPPWVALAVRPRPGVWEYLRVNVHALVVEELQPAEYLHFKEELVDGSSNGNFVLELDFEPFNAAFPRPTLNKSIGNGVQFLNRHLSAKLFHDKESLHPLLEFLRLHSVKGKTLMLNDRIQNPDALQHVLRKAEEYLGTVPPETPYSEFEHKFQEIGLERGWGDNAERVLESIQLLLDLLEAPDPCTLETFLGRIPMVFNVVILSPHGYFAQDNVLGYPDTGGQVVYILDQVRALENEMLHRIKQQGLDIVPRILIITRLLPDAVGTTCGQRLEKVFGTEHSHILRVPFRTEKGIVRKWISRFEVWPYLETYTEDVAHELAKELQGKPDLIVGNYSDGNIVASLLAHKLGVTQCTIAHALEKTKYPESDIYWKKLEERYHFSCQFTADLFAMNHTDFIITSTFQEIAGSKDTVGQYESHTAFTLPGLYRVVHGIDVFDPKFNIVSPGADQTIYFPHTETSRRLTSFHPEIEELLYSSVENEEHICVLKDRSKPIIFTMARLDRVKNITGLVAWYGKNAKLRELVNLVVVAGDRRKESKDLEEKAEMKKMYGLIETYKLNGQFRWISSQMNRVRNGELYRVICDTRGAFVQPAVYEAFGLTVVEAMTCGLPTFATCNGGPAEIIVHGKSGFHIDPYHGDRAADLLVDFFEKCKLDPTHWDKISKAGLQRIEEKYTWQIYSQRLLTLTGVYGFWKHVSNLDRRESRRYLEMFYALKYRKLAESVPLAAE	['E']	['A']	[590]	-0.00981953	6093	0	-8.8796	6938	0	-9.57721	5589	0
E455A	MATDRLTRVHSLRERLDETLTANRNEILALLSRIEAKGKGILQHHQVIAEFEEIPEENRQKLTDGAFGEVLRSTQEAIVLPPWVALAVRPRPGVWEYLRVNVHALVVEELQPAEYLHFKEELVDGSSNGNFVLELDFEPFNAAFPRPTLNKSIGNGVQFLNRHLSAKLFHDKESLHPLLEFLRLHSVKGKTLMLNDRIQNPDALQHVLRKAEEYLGTVPPETPYSEFEHKFQEIGLERGWGDNAERVLESIQLLLDLLEAPDPCTLETFLGRIPMVFNVVILSPHGYFAQDNVLGYPDTGGQVVYILDQVRALENEMLHRIKQQGLDIVPRILIITRLLPDAVGTTCGQRLEKVFGTEHSHILRVPFRTEKGIVRKWISRFEVWPYLETYTEDVAHELAKELQGKPDLIVGNYSDGNIVASLLAHKLGVTQCTIAHALEKTKYPESDIYWKKLEARYHFSCQFTADLFAMNHTDFIITSTFQEIAGSKDTVGQYESHTAFTLPGLYRVVHGIDVFDPKFNIVSPGADQTIYFPHTETSRRLTSFHPEIEELLYSSVENEEHICVLKDRSKPIIFTMARLDRVKNITGLVEWYGKNAKLRELVNLVVVAGDRRKESKDLEEKAEMKKMYGLIETYKLNGQFRWISSQMNRVRNGELYRVICDTRGAFVQPAVYEAFGLTVVEAMTCGLPTFATCNGGPAEIIVHGKSGFHIDPYHGDRAADLLVDFFEKCKLDPTHWDKISKAGLQRIEEKYTWQIYSQRLLTLTGVYGFWKHVSNLDRRESRRYLEMFYALKYRKLAESVPLAAE	['E']	['A']	[455]	-0.0070587	4561	0	-5.51593	2655	0	-4.50648	1086	0
A395I	MATDRLTRVHSLRERLDETLTANRNEILALLSRIEAKGKGILQHHQVIAEFEEIPEENRQKLTDGAFGEVLRSTQEAIVLPPWVALAVRPRPGVWEYLRVNVHALVVEELQPAEYLHFKEELVDGSSNGNFVLELDFEPFNAAFPRPTLNKSIGNGVQFLNRHLSAKLFHDKESLHPLLEFLRLHSVKGKTLMLNDRIQNPDALQHVLRKAEEYLGTVPPETPYSEFEHKFQEIGLERGWGDNAERVLESIQLLLDLLEAPDPCTLETFLGRIPMVFNVVILSPHGYFAQDNVLGYPDTGGQVVYILDQVRALENEMLHRIKQQGLDIVPRILIITRLLPDAVGTTCGQRLEKVFGTEHSHILRVPFRTEKGIVRKWISRFEVWPYLETYTEDVIHELAKELQGKPDLIVGNYSDGNIVASLLAHKLGVTQCTIAHALEKTKYPESDIYWKKLEERYHFSCQFTADLFAMNHTDFIITSTFQEIAGSKDTVGQYESHTAFTLPGLYRVVHGIDVFDPKFNIVSPGADQTIYFPHTETSRRLTSFHPEIEELLYSSVENEEHICVLKDRSKPIIFTMARLDRVKNITGLVEWYGKNAKLRELVNLVVVAGDRRKESKDLEEKAEMKKMYGLIETYKLNGQFRWISSQMNRVRNGELYRVICDTRGAFVQPAVYEAFGLTVVEAMTCGLPTFATCNGGPAEIIVHGKSGFHIDPYHGDRAADLLVDFFEKCKLDPTHWDKISKAGLQRIEEKYTWQIYSQRLLTLTGVYGFWKHVSNLDRRESRRYLEMFYALKYRKLAESVPLAAE	['A']	['I']	[395]	-0.0168133	9710	0	-8.32927	6102	0	-12.0655	8898	0
V589M	MATDRLTRVHSLRERLDETLTANRNEILALLSRIEAKGKGILQHHQVIAEFEEIPEENRQKLTDGAFGEVLRSTQEAIVLPPWVALAVRPRPGVWEYLRVNVHALVVEELQPAEYLHFKEELVDGSSNGNFVLELDFEPFNAAFPRPTLNKSIGNGVQFLNRHLSAKLFHDKESLHPLLEFLRLHSVKGKTLMLNDRIQNPDALQHVLRKAEEYLGTVPPETPYSEFEHKFQEIGLERGWGDNAERVLESIQLLLDLLEAPDPCTLETFLGRIPMVFNVVILSPHGYFAQDNVLGYPDTGGQVVYILDQVRALENEMLHRIKQQGLDIVPRILIITRLLPDAVGTTCGQRLEKVFGTEHSHILRVPFRTEKGIVRKWISRFEVWPYLETYTEDVAHELAKELQGKPDLIVGNYSDGNIVASLLAHKLGVTQCTIAHALEKTKYPESDIYWKKLEERYHFSCQFTADLFAMNHTDFIITSTFQEIAGSKDTVGQYESHTAFTLPGLYRVVHGIDVFDPKFNIVSPGADQTIYFPHTETSRRLTSFHPEIEELLYSSVENEEHICVLKDRSKPIIFTMARLDRVKNITGLMEWYGKNAKLRELVNLVVVAGDRRKESKDLEEKAEMKKMYGLIETYKLNGQFRWISSQMNRVRNGELYRVICDTRGAFVQPAVYEAFGLTVVEAMTCGLPTFATCNGGPAEIIVHGKSGFHIDPYHGDRAADLLVDFFEKCKLDPTHWDKISKAGLQRIEEKYTWQIYSQRLLTLTGVYGFWKHVSNLDRRESRRYLEMFYALKYRKLAESVPLAAE	['V']	['M']	[589]	-0.00812655	5131	0	-8.70909	6670	0	-9.58437	5594	0
E590D	MATDRLTRVHSLRERLDETLTANRNEILALLSRIEAKGKGILQHHQVIAEFEEIPEENRQKLTDGAFGEVLRSTQEAIVLPPWVALAVRPRPGVWEYLRVNVHALVVEELQPAEYLHFKEELVDGSSNGNFVLELDFEPFNAAFPRPTLNKSIGNGVQFLNRHLSAKLFHDKESLHPLLEFLRLHSVKGKTLMLNDRIQNPDALQHVLRKAEEYLGTVPPETPYSEFEHKFQEIGLERGWGDNAERVLESIQLLLDLLEAPDPCTLETFLGRIPMVFNVVILSPHGYFAQDNVLGYPDTGGQVVYILDQVRALENEMLHRIKQQGLDIVPRILIITRLLPDAVGTTCGQRLEKVFGTEHSHILRVPFRTEKGIVRKWISRFEVWPYLETYTEDVAHELAKELQGKPDLIVGNYSDGNIVASLLAHKLGVTQCTIAHALEKTKYPESDIYWKKLEERYHFSCQFTADLFAMNHTDFIITSTFQEIAGSKDTVGQYESHTAFTLPGLYRVVHGIDVFDPKFNIVSPGADQTIYFPHTETSRRLTSFHPEIEELLYSSVENEEHICVLKDRSKPIIFTMARLDRVKNITGLVDWYGKNAKLRELVNLVVVAGDRRKESKDLEEKAEMKKMYGLIETYKLNGQFRWISSQMNRVRNGELYRVICDTRGAFVQPAVYEAFGLTVVEAMTCGLPTFATCNGGPAEIIVHGKSGFHIDPYHGDRAADLLVDFFEKCKLDPTHWDKISKAGLQRIEEKYTWQIYSQRLLTLTGVYGFWKHVSNLDRRESRRYLEMFYALKYRKLAESVPLAAE	['E']	['D']	[590]	-0.00687771	4464	0	-6.91438	4186	0	-9.9486	6034	0
T586A	MATDRLTRVHSLRERLDETLTANRNEILALLSRIEAKGKGILQHHQVIAEFEEIPEENRQKLTDGAFGEVLRSTQEAIVLPPWVALAVRPRPGVWEYLRVNVHALVVEELQPAEYLHFKEELVDGSSNGNFVLELDFEPFNAAFPRPTLNKSIGNGVQFLNRHLSAKLFHDKESLHPLLEFLRLHSVKGKTLMLNDRIQNPDALQHVLRKAEEYLGTVPPETPYSEFEHKFQEIGLERGWGDNAERVLESIQLLLDLLEAPDPCTLETFLGRIPMVFNVVILSPHGYFAQDNVLGYPDTGGQVVYILDQVRALENEMLHRIKQQGLDIVPRILIITRLLPDAVGTTCGQRLEKVFGTEHSHILRVPFRTEKGIVRKWISRFEVWPYLETYTEDVAHELAKELQGKPDLIVGNYSDGNIVASLLAHKLGVTQCTIAHALEKTKYPESDIYWKKLEERYHFSCQFTADLFAMNHTDFIITSTFQEIAGSKDTVGQYESHTAFTLPGLYRVVHGIDVFDPKFNIVSPGADQTIYFPHTETSRRLTSFHPEIEELLYSSVENEEHICVLKDRSKPIIFTMARLDRVKNIAGLVEWYGKNAKLRELVNLVVVAGDRRKESKDLEEKAEMKKMYGLIETYKLNGQFRWISSQMNRVRNGELYRVICDTRGAFVQPAVYEAFGLTVVEAMTCGLPTFATCNGGPAEIIVHGKSGFHIDPYHGDRAADLLVDFFEKCKLDPTHWDKISKAGLQRIEEKYTWQIYSQRLLTLTGVYGFWKHVSNLDRRESRRYLEMFYALKYRKLAESVPLAAE	['T']	['A']	[586]	-0.00580941	3846	0	-6.89277	4161	0	-6.46919	2497	0
G593K	MATDRLTRVHSLRERLDETLTANRNEILALLSRIEAKGKGILQHHQVIAEFEEIPEENRQKLTDGAFGEVLRSTQEAIVLPPWVALAVRPRPGVWEYLRVNVHALVVEELQPAEYLHFKEELVDGSSNGNFVLELDFEPFNAAFPRPTLNKSIGNGVQFLNRHLSAKLFHDKESLHPLLEFLRLHSVKGKTLMLNDRIQNPDALQHVLRKAEEYLGTVPPETPYSEFEHKFQEIGLERGWGDNAERVLESIQLLLDLLEAPDPCTLETFLGRIPMVFNVVILSPHGYFAQDNVLGYPDTGGQVVYILDQVRALENEMLHRIKQQGLDIVPRILIITRLLPDAVGTTCGQRLEKVFGTEHSHILRVPFRTEKGIVRKWISRFEVWPYLETYTEDVAHELAKELQGKPDLIVGNYSDGNIVASLLAHKLGVTQCTIAHALEKTKYPESDIYWKKLEERYHFSCQFTADLFAMNHTDFIITSTFQEIAGSKDTVGQYESHTAFTLPGLYRVVHGIDVFDPKFNIVSPGADQTIYFPHTETSRRLTSFHPEIEELLYSSVENEEHICVLKDRSKPIIFTMARLDRVKNITGLVEWYKKNAKLRELVNLVVVAGDRRKESKDLEEKAEMKKMYGLIETYKLNGQFRWISSQMNRVRNGELYRVICDTRGAFVQPAVYEAFGLTVVEAMTCGLPTFATCNGGPAEIIVHGKSGFHIDPYHGDRAADLLVDFFEKCKLDPTHWDKISKAGLQRIEEKYTWQIYSQRLLTLTGVYGFWKHVSNLDRRESRRYLEMFYALKYRKLAESVPLAAE	['G']	['K']	[593]	-0.0126303	7695	0	-11.9279	11479	0	-18.542	14945	0
V582E	MATDRLTRVHSLRERLDETLTANRNEILALLSRIEAKGKGILQHHQVIAEFEEIPEENRQKLTDGAFGEVLRSTQEAIVLPPWVALAVRPRPGVWEYLRVNVHALVVEELQPAEYLHFKEELVDGSSNGNFVLELDFEPFNAAFPRPTLNKSIGNGVQFLNRHLSAKLFHDKESLHPLLEFLRLHSVKGKTLMLNDRIQNPDALQHVLRKAEEYLGTVPPETPYSEFEHKFQEIGLERGWGDNAERVLESIQLLLDLLEAPDPCTLETFLGRIPMVFNVVILSPHGYFAQDNVLGYPDTGGQVVYILDQVRALENEMLHRIKQQGLDIVPRILIITRLLPDAVGTTCGQRLEKVFGTEHSHILRVPFRTEKGIVRKWISRFEVWPYLETYTEDVAHELAKELQGKPDLIVGNYSDGNIVASLLAHKLGVTQCTIAHALEKTKYPESDIYWKKLEERYHFSCQFTADLFAMNHTDFIITSTFQEIAGSKDTVGQYESHTAFTLPGLYRVVHGIDVFDPKFNIVSPGADQTIYFPHTETSRRLTSFHPEIEELLYSSVENEEHICVLKDRSKPIIFTMARLDREKNITGLVEWYGKNAKLRELVNLVVVAGDRRKESKDLEEKAEMKKMYGLIETYKLNGQFRWISSQMNRVRNGELYRVICDTRGAFVQPAVYEAFGLTVVEAMTCGLPTFATCNGGPAEIIVHGKSGFHIDPYHGDRAADLLVDFFEKCKLDPTHWDKISKAGLQRIEEKYTWQIYSQRLLTLTGVYGFWKHVSNLDRRESRRYLEMFYALKYRKLAESVPLAAE	['V']	['E']	[582]	-0.0237454	12108	0	-12.2046	11863	0	-11.4914	8111	0
T586C	MATDRLTRVHSLRERLDETLTANRNEILALLSRIEAKGKGILQHHQVIAEFEEIPEENRQKLTDGAFGEVLRSTQEAIVLPPWVALAVRPRPGVWEYLRVNVHALVVEELQPAEYLHFKEELVDGSSNGNFVLELDFEPFNAAFPRPTLNKSIGNGVQFLNRHLSAKLFHDKESLHPLLEFLRLHSVKGKTLMLNDRIQNPDALQHVLRKAEEYLGTVPPETPYSEFEHKFQEIGLERGWGDNAERVLESIQLLLDLLEAPDPCTLETFLGRIPMVFNVVILSPHGYFAQDNVLGYPDTGGQVVYILDQVRALENEMLHRIKQQGLDIVPRILIITRLLPDAVGTTCGQRLEKVFGTEHSHILRVPFRTEKGIVRKWISRFEVWPYLETYTEDVAHELAKELQGKPDLIVGNYSDGNIVASLLAHKLGVTQCTIAHALEKTKYPESDIYWKKLEERYHFSCQFTADLFAMNHTDFIITSTFQEIAGSKDTVGQYESHTAFTLPGLYRVVHGIDVFDPKFNIVSPGADQTIYFPHTETSRRLTSFHPEIEELLYSSVENEEHICVLKDRSKPIIFTMARLDRVKNICGLVEWYGKNAKLRELVNLVVVAGDRRKESKDLEEKAEMKKMYGLIETYKLNGQFRWISSQMNRVRNGELYRVICDTRGAFVQPAVYEAFGLTVVEAMTCGLPTFATCNGGPAEIIVHGKSGFHIDPYHGDRAADLLVDFFEKCKLDPTHWDKISKAGLQRIEEKYTWQIYSQRLLTLTGVYGFWKHVSNLDRRESRRYLEMFYALKYRKLAESVPLAAE	['T']	['C']	[586]	-0.0131906	7989	0	-11.7183	11184	0	-10.988	7418	0
V582M	MATDRLTRVHSLRERLDETLTANRNEILALLSRIEAKGKGILQHHQVIAEFEEIPEENRQKLTDGAFGEVLRSTQEAIVLPPWVALAVRPRPGVWEYLRVNVHALVVEELQPAEYLHFKEELVDGSSNGNFVLELDFEPFNAAFPRPTLNKSIGNGVQFLNRHLSAKLFHDKESLHPLLEFLRLHSVKGKTLMLNDRIQNPDALQHVLRKAEEYLGTVPPETPYSEFEHKFQEIGLERGWGDNAERVLESIQLLLDLLEAPDPCTLETFLGRIPMVFNVVILSPHGYFAQDNVLGYPDTGGQVVYILDQVRALENEMLHRIKQQGLDIVPRILIITRLLPDAVGTTCGQRLEKVFGTEHSHILRVPFRTEKGIVRKWISRFEVWPYLETYTEDVAHELAKELQGKPDLIVGNYSDGNIVASLLAHKLGVTQCTIAHALEKTKYPESDIYWKKLEERYHFSCQFTADLFAMNHTDFIITSTFQEIAGSKDTVGQYESHTAFTLPGLYRVVHGIDVFDPKFNIVSPGADQTIYFPHTETSRRLTSFHPEIEELLYSSVENEEHICVLKDRSKPIIFTMARLDRMKNITGLVEWYGKNAKLRELVNLVVVAGDRRKESKDLEEKAEMKKMYGLIETYKLNGQFRWISSQMNRVRNGELYRVICDTRGAFVQPAVYEAFGLTVVEAMTCGLPTFATCNGGPAEIIVHGKSGFHIDPYHGDRAADLLVDFFEKCKLDPTHWDKISKAGLQRIEEKYTWQIYSQRLLTLTGVYGFWKHVSNLDRRESRRYLEMFYALKYRKLAESVPLAAE	['V']	['M']	[582]	-0.0107558	6654	0	-9.52471	7919	0	-10.6956	7004	0
A395F	MATDRLTRVHSLRERLDETLTANRNEILALLSRIEAKGKGILQHHQVIAEFEEIPEENRQKLTDGAFGEVLRSTQEAIVLPPWVALAVRPRPGVWEYLRVNVHALVVEELQPAEYLHFKEELVDGSSNGNFVLELDFEPFNAAFPRPTLNKSIGNGVQFLNRHLSAKLFHDKESLHPLLEFLRLHSVKGKTLMLNDRIQNPDALQHVLRKAEEYLGTVPPETPYSEFEHKFQEIGLERGWGDNAERVLESIQLLLDLLEAPDPCTLETFLGRIPMVFNVVILSPHGYFAQDNVLGYPDTGGQVVYILDQVRALENEMLHRIKQQGLDIVPRILIITRLLPDAVGTTCGQRLEKVFGTEHSHILRVPFRTEKGIVRKWISRFEVWPYLETYTEDVFHELAKELQGKPDLIVGNYSDGNIVASLLAHKLGVTQCTIAHALEKTKYPESDIYWKKLEERYHFSCQFTADLFAMNHTDFIITSTFQEIAGSKDTVGQYESHTAFTLPGLYRVVHGIDVFDPKFNIVSPGADQTIYFPHTETSRRLTSFHPEIEELLYSSVENEEHICVLKDRSKPIIFTMARLDRVKNITGLVEWYGKNAKLRELVNLVVVAGDRRKESKDLEEKAEMKKMYGLIETYKLNGQFRWISSQMNRVRNGELYRVICDTRGAFVQPAVYEAFGLTVVEAMTCGLPTFATCNGGPAEIIVHGKSGFHIDPYHGDRAADLLVDFFEKCKLDPTHWDKISKAGLQRIEEKYTWQIYSQRLLTLTGVYGFWKHVSNLDRRESRRYLEMFYALKYRKLAESVPLAAE	['A']	['F']	[395]	-0.0233553	11984	0	-10.4592	9389	0	-10.9823	7408	0
A395K	MATDRLTRVHSLRERLDETLTANRNEILALLSRIEAKGKGILQHHQVIAEFEEIPEENRQKLTDGAFGEVLRSTQEAIVLPPWVALAVRPRPGVWEYLRVNVHALVVEELQPAEYLHFKEELVDGSSNGNFVLELDFEPFNAAFPRPTLNKSIGNGVQFLNRHLSAKLFHDKESLHPLLEFLRLHSVKGKTLMLNDRIQNPDALQHVLRKAEEYLGTVPPETPYSEFEHKFQEIGLERGWGDNAERVLESIQLLLDLLEAPDPCTLETFLGRIPMVFNVVILSPHGYFAQDNVLGYPDTGGQVVYILDQVRALENEMLHRIKQQGLDIVPRILIITRLLPDAVGTTCGQRLEKVFGTEHSHILRVPFRTEKGIVRKWISRFEVWPYLETYTEDVKHELAKELQGKPDLIVGNYSDGNIVASLLAHKLGVTQCTIAHALEKTKYPESDIYWKKLEERYHFSCQFTADLFAMNHTDFIITSTFQEIAGSKDTVGQYESHTAFTLPGLYRVVHGIDVFDPKFNIVSPGADQTIYFPHTETSRRLTSFHPEIEELLYSSVENEEHICVLKDRSKPIIFTMARLDRVKNITGLVEWYGKNAKLRELVNLVVVAGDRRKESKDLEEKAEMKKMYGLIETYKLNGQFRWISSQMNRVRNGELYRVICDTRGAFVQPAVYEAFGLTVVEAMTCGLPTFATCNGGPAEIIVHGKSGFHIDPYHGDRAADLLVDFFEKCKLDPTHWDKISKAGLQRIEEKYTWQIYSQRLLTLTGVYGFWKHVSNLDRRESRRYLEMFYALKYRKLAESVPLAAE	['A']	['K']	[395]	-0.0150831	8926	0	-9.39113	7712	0	-13.2462	10564	0
W591Y	MATDRLTRVHSLRERLDETLTANRNEILALLSRIEAKGKGILQHHQVIAEFEEIPEENRQKLTDGAFGEVLRSTQEAIVLPPWVALAVRPRPGVWEYLRVNVHALVVEELQPAEYLHFKEELVDGSSNGNFVLELDFEPFNAAFPRPTLNKSIGNGVQFLNRHLSAKLFHDKESLHPLLEFLRLHSVKGKTLMLNDRIQNPDALQHVLRKAEEYLGTVPPETPYSEFEHKFQEIGLERGWGDNAERVLESIQLLLDLLEAPDPCTLETFLGRIPMVFNVVILSPHGYFAQDNVLGYPDTGGQVVYILDQVRALENEMLHRIKQQGLDIVPRILIITRLLPDAVGTTCGQRLEKVFGTEHSHILRVPFRTEKGIVRKWISRFEVWPYLETYTEDVAHELAKELQGKPDLIVGNYSDGNIVASLLAHKLGVTQCTIAHALEKTKYPESDIYWKKLEERYHFSCQFTADLFAMNHTDFIITSTFQEIAGSKDTVGQYESHTAFTLPGLYRVVHGIDVFDPKFNIVSPGADQTIYFPHTETSRRLTSFHPEIEELLYSSVENEEHICVLKDRSKPIIFTMARLDRVKNITGLVEYYGKNAKLRELVNLVVVAGDRRKESKDLEEKAEMKKMYGLIETYKLNGQFRWISSQMNRVRNGELYRVICDTRGAFVQPAVYEAFGLTVVEAMTCGLPTFATCNGGPAEIIVHGKSGFHIDPYHGDRAADLLVDFFEKCKLDPTHWDKISKAGLQRIEEKYTWQIYSQRLLTLTGVYGFWKHVSNLDRRESRRYLEMFYALKYRKLAESVPLAAE	['W']	['Y']	[591]	-0.0105255	6502	0	-8.06666	5707	0	-7.10371	3037	0
E455R	MATDRLTRVHSLRERLDETLTANRNEILALLSRIEAKGKGILQHHQVIAEFEEIPEENRQKLTDGAFGEVLRSTQEAIVLPPWVALAVRPRPGVWEYLRVNVHALVVEELQPAEYLHFKEELVDGSSNGNFVLELDFEPFNAAFPRPTLNKSIGNGVQFLNRHLSAKLFHDKESLHPLLEFLRLHSVKGKTLMLNDRIQNPDALQHVLRKAEEYLGTVPPETPYSEFEHKFQEIGLERGWGDNAERVLESIQLLLDLLEAPDPCTLETFLGRIPMVFNVVILSPHGYFAQDNVLGYPDTGGQVVYILDQVRALENEMLHRIKQQGLDIVPRILIITRLLPDAVGTTCGQRLEKVFGTEHSHILRVPFRTEKGIVRKWISRFEVWPYLETYTEDVAHELAKELQGKPDLIVGNYSDGNIVASLLAHKLGVTQCTIAHALEKTKYPESDIYWKKLERRYHFSCQFTADLFAMNHTDFIITSTFQEIAGSKDTVGQYESHTAFTLPGLYRVVHGIDVFDPKFNIVSPGADQTIYFPHTETSRRLTSFHPEIEELLYSSVENEEHICVLKDRSKPIIFTMARLDRVKNITGLVEWYGKNAKLRELVNLVVVAGDRRKESKDLEEKAEMKKMYGLIETYKLNGQFRWISSQMNRVRNGELYRVICDTRGAFVQPAVYEAFGLTVVEAMTCGLPTFATCNGGPAEIIVHGKSGFHIDPYHGDRAADLLVDFFEKCKLDPTHWDKISKAGLQRIEEKYTWQIYSQRLLTLTGVYGFWKHVSNLDRRESRRYLEMFYALKYRKLAESVPLAAE	['E']	['R']	[455]	-0.0116544	7158	0	-8.44232	6267	0	-7.94791	3844	0
E805N	MATDRLTRVHSLRERLDETLTANRNEILALLSRIEAKGKGILQHHQVIAEFEEIPEENRQKLTDGAFGEVLRSTQEAIVLPPWVALAVRPRPGVWEYLRVNVHALVVEELQPAEYLHFKEELVDGSSNGNFVLELDFEPFNAAFPRPTLNKSIGNGVQFLNRHLSAKLFHDKESLHPLLEFLRLHSVKGKTLMLNDRIQNPDALQHVLRKAEEYLGTVPPETPYSEFEHKFQEIGLERGWGDNAERVLESIQLLLDLLEAPDPCTLETFLGRIPMVFNVVILSPHGYFAQDNVLGYPDTGGQVVYILDQVRALENEMLHRIKQQGLDIVPRILIITRLLPDAVGTTCGQRLEKVFGTEHSHILRVPFRTEKGIVRKWISRFEVWPYLETYTEDVAHELAKELQGKPDLIVGNYSDGNIVASLLAHKLGVTQCTIAHALEKTKYPESDIYWKKLEERYHFSCQFTADLFAMNHTDFIITSTFQEIAGSKDTVGQYESHTAFTLPGLYRVVHGIDVFDPKFNIVSPGADQTIYFPHTETSRRLTSFHPEIEELLYSSVENEEHICVLKDRSKPIIFTMARLDRVKNITGLVEWYGKNAKLRELVNLVVVAGDRRKESKDLEEKAEMKKMYGLIETYKLNGQFRWISSQMNRVRNGELYRVICDTRGAFVQPAVYEAFGLTVVEAMTCGLPTFATCNGGPAEIIVHGKSGFHIDPYHGDRAADLLVDFFEKCKLDPTHWDKISKAGLQRIEEKYTWQIYSQRLLTLTGVYGFWKHVSNLDRRESRRYLEMFYALKYRKLAESVPLAAN	['E']	['N']	[805]	-0.00347279	2581	0	-0.372642	218	0	-6.52105	2538	0
T586Y	MATDRLTRVHSLRERLDETLTANRNEILALLSRIEAKGKGILQHHQVIAEFEEIPEENRQKLTDGAFGEVLRSTQEAIVLPPWVALAVRPRPGVWEYLRVNVHALVVEELQPAEYLHFKEELVDGSSNGNFVLELDFEPFNAAFPRPTLNKSIGNGVQFLNRHLSAKLFHDKESLHPLLEFLRLHSVKGKTLMLNDRIQNPDALQHVLRKAEEYLGTVPPETPYSEFEHKFQEIGLERGWGDNAERVLESIQLLLDLLEAPDPCTLETFLGRIPMVFNVVILSPHGYFAQDNVLGYPDTGGQVVYILDQVRALENEMLHRIKQQGLDIVPRILIITRLLPDAVGTTCGQRLEKVFGTEHSHILRVPFRTEKGIVRKWISRFEVWPYLETYTEDVAHELAKELQGKPDLIVGNYSDGNIVASLLAHKLGVTQCTIAHALEKTKYPESDIYWKKLEERYHFSCQFTADLFAMNHTDFIITSTFQEIAGSKDTVGQYESHTAFTLPGLYRVVHGIDVFDPKFNIVSPGADQTIYFPHTETSRRLTSFHPEIEELLYSSVENEEHICVLKDRSKPIIFTMARLDRVKNIYGLVEWYGKNAKLRELVNLVVVAGDRRKESKDLEEKAEMKKMYGLIETYKLNGQFRWISSQMNRVRNGELYRVICDTRGAFVQPAVYEAFGLTVVEAMTCGLPTFATCNGGPAEIIVHGKSGFHIDPYHGDRAADLLVDFFEKCKLDPTHWDKISKAGLQRIEEKYTWQIYSQRLLTLTGVYGFWKHVSNLDRRESRRYLEMFYALKYRKLAESVPLAAE	['T']	['Y']	[586]	-0.0152754	9008	0	-14.1722	14144	0	-19.0452	15057	0
A395M	MATDRLTRVHSLRERLDETLTANRNEILALLSRIEAKGKGILQHHQVIAEFEEIPEENRQKLTDGAFGEVLRSTQEAIVLPPWVALAVRPRPGVWEYLRVNVHALVVEELQPAEYLHFKEELVDGSSNGNFVLELDFEPFNAAFPRPTLNKSIGNGVQFLNRHLSAKLFHDKESLHPLLEFLRLHSVKGKTLMLNDRIQNPDALQHVLRKAEEYLGTVPPETPYSEFEHKFQEIGLERGWGDNAERVLESIQLLLDLLEAPDPCTLETFLGRIPMVFNVVILSPHGYFAQDNVLGYPDTGGQVVYILDQVRALENEMLHRIKQQGLDIVPRILIITRLLPDAVGTTCGQRLEKVFGTEHSHILRVPFRTEKGIVRKWISRFEVWPYLETYTEDVMHELAKELQGKPDLIVGNYSDGNIVASLLAHKLGVTQCTIAHALEKTKYPESDIYWKKLEERYHFSCQFTADLFAMNHTDFIITSTFQEIAGSKDTVGQYESHTAFTLPGLYRVVHGIDVFDPKFNIVSPGADQTIYFPHTETSRRLTSFHPEIEELLYSSVENEEHICVLKDRSKPIIFTMARLDRVKNITGLVEWYGKNAKLRELVNLVVVAGDRRKESKDLEEKAEMKKMYGLIETYKLNGQFRWISSQMNRVRNGELYRVICDTRGAFVQPAVYEAFGLTVVEAMTCGLPTFATCNGGPAEIIVHGKSGFHIDPYHGDRAADLLVDFFEKCKLDPTHWDKISKAGLQRIEEKYTWQIYSQRLLTLTGVYGFWKHVSNLDRRESRRYLEMFYALKYRKLAESVPLAAE	['A']	['M']	[395]	-0.0191217	10644	0	-9.00768	7146	0	-9.486	5498	0
R456L	MATDRLTRVHSLRERLDETLTANRNEILALLSRIEAKGKGILQHHQVIAEFEEIPEENRQKLTDGAFGEVLRSTQEAIVLPPWVALAVRPRPGVWEYLRVNVHALVVEELQPAEYLHFKEELVDGSSNGNFVLELDFEPFNAAFPRPTLNKSIGNGVQFLNRHLSAKLFHDKESLHPLLEFLRLHSVKGKTLMLNDRIQNPDALQHVLRKAEEYLGTVPPETPYSEFEHKFQEIGLERGWGDNAERVLESIQLLLDLLEAPDPCTLETFLGRIPMVFNVVILSPHGYFAQDNVLGYPDTGGQVVYILDQVRALENEMLHRIKQQGLDIVPRILIITRLLPDAVGTTCGQRLEKVFGTEHSHILRVPFRTEKGIVRKWISRFEVWPYLETYTEDVAHELAKELQGKPDLIVGNYSDGNIVASLLAHKLGVTQCTIAHALEKTKYPESDIYWKKLEELYHFSCQFTADLFAMNHTDFIITSTFQEIAGSKDTVGQYESHTAFTLPGLYRVVHGIDVFDPKFNIVSPGADQTIYFPHTETSRRLTSFHPEIEELLYSSVENEEHICVLKDRSKPIIFTMARLDRVKNITGLVEWYGKNAKLRELVNLVVVAGDRRKESKDLEEKAEMKKMYGLIETYKLNGQFRWISSQMNRVRNGELYRVICDTRGAFVQPAVYEAFGLTVVEAMTCGLPTFATCNGGPAEIIVHGKSGFHIDPYHGDRAADLLVDFFEKCKLDPTHWDKISKAGLQRIEEKYTWQIYSQRLLTLTGVYGFWKHVSNLDRRESRRYLEMFYALKYRKLAESVPLAAE	['R']	['L']	[456]	-0.0232167	11945	0	-6.25857	3402	0	-5.49462	1732	0
E805K	MATDRLTRVHSLRERLDETLTANRNEILALLSRIEAKGKGILQHHQVIAEFEEIPEENRQKLTDGAFGEVLRSTQEAIVLPPWVALAVRPRPGVWEYLRVNVHALVVEELQPAEYLHFKEELVDGSSNGNFVLELDFEPFNAAFPRPTLNKSIGNGVQFLNRHLSAKLFHDKESLHPLLEFLRLHSVKGKTLMLNDRIQNPDALQHVLRKAEEYLGTVPPETPYSEFEHKFQEIGLERGWGDNAERVLESIQLLLDLLEAPDPCTLETFLGRIPMVFNVVILSPHGYFAQDNVLGYPDTGGQVVYILDQVRALENEMLHRIKQQGLDIVPRILIITRLLPDAVGTTCGQRLEKVFGTEHSHILRVPFRTEKGIVRKWISRFEVWPYLETYTEDVAHELAKELQGKPDLIVGNYSDGNIVASLLAHKLGVTQCTIAHALEKTKYPESDIYWKKLEERYHFSCQFTADLFAMNHTDFIITSTFQEIAGSKDTVGQYESHTAFTLPGLYRVVHGIDVFDPKFNIVSPGADQTIYFPHTETSRRLTSFHPEIEELLYSSVENEEHICVLKDRSKPIIFTMARLDRVKNITGLVEWYGKNAKLRELVNLVVVAGDRRKESKDLEEKAEMKKMYGLIETYKLNGQFRWISSQMNRVRNGELYRVICDTRGAFVQPAVYEAFGLTVVEAMTCGLPTFATCNGGPAEIIVHGKSGFHIDPYHGDRAADLLVDFFEKCKLDPTHWDKISKAGLQRIEEKYTWQIYSQRLLTLTGVYGFWKHVSNLDRRESRRYLEMFYALKYRKLAESVPLAAK	['E']	['K']	[805]	-0.00183322	1692	0	0.0634155	153	1	-7.94194	3839	0
L565M	MATDRLTRVHSLRERLDETLTANRNEILALLSRIEAKGKGILQHHQVIAEFEEIPEENRQKLTDGAFGEVLRSTQEAIVLPPWVALAVRPRPGVWEYLRVNVHALVVEELQPAEYLHFKEELVDGSSNGNFVLELDFEPFNAAFPRPTLNKSIGNGVQFLNRHLSAKLFHDKESLHPLLEFLRLHSVKGKTLMLNDRIQNPDALQHVLRKAEEYLGTVPPETPYSEFEHKFQEIGLERGWGDNAERVLESIQLLLDLLEAPDPCTLETFLGRIPMVFNVVILSPHGYFAQDNVLGYPDTGGQVVYILDQVRALENEMLHRIKQQGLDIVPRILIITRLLPDAVGTTCGQRLEKVFGTEHSHILRVPFRTEKGIVRKWISRFEVWPYLETYTEDVAHELAKELQGKPDLIVGNYSDGNIVASLLAHKLGVTQCTIAHALEKTKYPESDIYWKKLEERYHFSCQFTADLFAMNHTDFIITSTFQEIAGSKDTVGQYESHTAFTLPGLYRVVHGIDVFDPKFNIVSPGADQTIYFPHTETSRRLTSFHPEIEELLYSSVENEEHICVMKDRSKPIIFTMARLDRVKNITGLVEWYGKNAKLRELVNLVVVAGDRRKESKDLEEKAEMKKMYGLIETYKLNGQFRWISSQMNRVRNGELYRVICDTRGAFVQPAVYEAFGLTVVEAMTCGLPTFATCNGGPAEIIVHGKSGFHIDPYHGDRAADLLVDFFEKCKLDPTHWDKISKAGLQRIEEKYTWQIYSQRLLTLTGVYGFWKHVSNLDRRESRRYLEMFYALKYRKLAESVPLAAE	['L']	['M']	[565]	-0.00636005	4158	0	-6.99673	4289	0	-8.39595	4329	0
G593L	MATDRLTRVHSLRERLDETLTANRNEILALLSRIEAKGKGILQHHQVIAEFEEIPEENRQKLTDGAFGEVLRSTQEAIVLPPWVALAVRPRPGVWEYLRVNVHALVVEELQPAEYLHFKEELVDGSSNGNFVLELDFEPFNAAFPRPTLNKSIGNGVQFLNRHLSAKLFHDKESLHPLLEFLRLHSVKGKTLMLNDRIQNPDALQHVLRKAEEYLGTVPPETPYSEFEHKFQEIGLERGWGDNAERVLESIQLLLDLLEAPDPCTLETFLGRIPMVFNVVILSPHGYFAQDNVLGYPDTGGQVVYILDQVRALENEMLHRIKQQGLDIVPRILIITRLLPDAVGTTCGQRLEKVFGTEHSHILRVPFRTEKGIVRKWISRFEVWPYLETYTEDVAHELAKELQGKPDLIVGNYSDGNIVASLLAHKLGVTQCTIAHALEKTKYPESDIYWKKLEERYHFSCQFTADLFAMNHTDFIITSTFQEIAGSKDTVGQYESHTAFTLPGLYRVVHGIDVFDPKFNIVSPGADQTIYFPHTETSRRLTSFHPEIEELLYSSVENEEHICVLKDRSKPIIFTMARLDRVKNITGLVEWYLKNAKLRELVNLVVVAGDRRKESKDLEEKAEMKKMYGLIETYKLNGQFRWISSQMNRVRNGELYRVICDTRGAFVQPAVYEAFGLTVVEAMTCGLPTFATCNGGPAEIIVHGKSGFHIDPYHGDRAADLLVDFFEKCKLDPTHWDKISKAGLQRIEEKYTWQIYSQRLLTLTGVYGFWKHVSNLDRRESRRYLEMFYALKYRKLAESVPLAAE	['G']	['L']	[593]	-0.020814	11240	0	-13.5721	13564	0	-18.5514	14947	0
L588I	MATDRLTRVHSLRERLDETLTANRNEILALLSRIEAKGKGILQHHQVIAEFEEIPEENRQKLTDGAFGEVLRSTQEAIVLPPWVALAVRPRPGVWEYLRVNVHALVVEELQPAEYLHFKEELVDGSSNGNFVLELDFEPFNAAFPRPTLNKSIGNGVQFLNRHLSAKLFHDKESLHPLLEFLRLHSVKGKTLMLNDRIQNPDALQHVLRKAEEYLGTVPPETPYSEFEHKFQEIGLERGWGDNAERVLESIQLLLDLLEAPDPCTLETFLGRIPMVFNVVILSPHGYFAQDNVLGYPDTGGQVVYILDQVRALENEMLHRIKQQGLDIVPRILIITRLLPDAVGTTCGQRLEKVFGTEHSHILRVPFRTEKGIVRKWISRFEVWPYLETYTEDVAHELAKELQGKPDLIVGNYSDGNIVASLLAHKLGVTQCTIAHALEKTKYPESDIYWKKLEERYHFSCQFTADLFAMNHTDFIITSTFQEIAGSKDTVGQYESHTAFTLPGLYRVVHGIDVFDPKFNIVSPGADQTIYFPHTETSRRLTSFHPEIEELLYSSVENEEHICVLKDRSKPIIFTMARLDRVKNITGIVEWYGKNAKLRELVNLVVVAGDRRKESKDLEEKAEMKKMYGLIETYKLNGQFRWISSQMNRVRNGELYRVICDTRGAFVQPAVYEAFGLTVVEAMTCGLPTFATCNGGPAEIIVHGKSGFHIDPYHGDRAADLLVDFFEKCKLDPTHWDKISKAGLQRIEEKYTWQIYSQRLLTLTGVYGFWKHVSNLDRRESRRYLEMFYALKYRKLAESVPLAAE	['L']	['I']	[588]	-0.0124852	7613	0	-7.48047	4906	0	-11.1286	7607	0
L588F	MATDRLTRVHSLRERLDETLTANRNEILALLSRIEAKGKGILQHHQVIAEFEEIPEENRQKLTDGAFGEVLRSTQEAIVLPPWVALAVRPRPGVWEYLRVNVHALVVEELQPAEYLHFKEELVDGSSNGNFVLELDFEPFNAAFPRPTLNKSIGNGVQFLNRHLSAKLFHDKESLHPLLEFLRLHSVKGKTLMLNDRIQNPDALQHVLRKAEEYLGTVPPETPYSEFEHKFQEIGLERGWGDNAERVLESIQLLLDLLEAPDPCTLETFLGRIPMVFNVVILSPHGYFAQDNVLGYPDTGGQVVYILDQVRALENEMLHRIKQQGLDIVPRILIITRLLPDAVGTTCGQRLEKVFGTEHSHILRVPFRTEKGIVRKWISRFEVWPYLETYTEDVAHELAKELQGKPDLIVGNYSDGNIVASLLAHKLGVTQCTIAHALEKTKYPESDIYWKKLEERYHFSCQFTADLFAMNHTDFIITSTFQEIAGSKDTVGQYESHTAFTLPGLYRVVHGIDVFDPKFNIVSPGADQTIYFPHTETSRRLTSFHPEIEELLYSSVENEEHICVLKDRSKPIIFTMARLDRVKNITGFVEWYGKNAKLRELVNLVVVAGDRRKESKDLEEKAEMKKMYGLIETYKLNGQFRWISSQMNRVRNGELYRVICDTRGAFVQPAVYEAFGLTVVEAMTCGLPTFATCNGGPAEIIVHGKSGFHIDPYHGDRAADLLVDFFEKCKLDPTHWDKISKAGLQRIEEKYTWQIYSQRLLTLTGVYGFWKHVSNLDRRESRRYLEMFYALKYRKLAESVPLAAE	['L']	['F']	[588]	-0.0106244	6575	0	-7.90507	5471	0	-10.1571	6309	0
G587C	MATDRLTRVHSLRERLDETLTANRNEILALLSRIEAKGKGILQHHQVIAEFEEIPEENRQKLTDGAFGEVLRSTQEAIVLPPWVALAVRPRPGVWEYLRVNVHALVVEELQPAEYLHFKEELVDGSSNGNFVLELDFEPFNAAFPRPTLNKSIGNGVQFLNRHLSAKLFHDKESLHPLLEFLRLHSVKGKTLMLNDRIQNPDALQHVLRKAEEYLGTVPPETPYSEFEHKFQEIGLERGWGDNAERVLESIQLLLDLLEAPDPCTLETFLGRIPMVFNVVILSPHGYFAQDNVLGYPDTGGQVVYILDQVRALENEMLHRIKQQGLDIVPRILIITRLLPDAVGTTCGQRLEKVFGTEHSHILRVPFRTEKGIVRKWISRFEVWPYLETYTEDVAHELAKELQGKPDLIVGNYSDGNIVASLLAHKLGVTQCTIAHALEKTKYPESDIYWKKLEERYHFSCQFTADLFAMNHTDFIITSTFQEIAGSKDTVGQYESHTAFTLPGLYRVVHGIDVFDPKFNIVSPGADQTIYFPHTETSRRLTSFHPEIEELLYSSVENEEHICVLKDRSKPIIFTMARLDRVKNITCLVEWYGKNAKLRELVNLVVVAGDRRKESKDLEEKAEMKKMYGLIETYKLNGQFRWISSQMNRVRNGELYRVICDTRGAFVQPAVYEAFGLTVVEAMTCGLPTFATCNGGPAEIIVHGKSGFHIDPYHGDRAADLLVDFFEKCKLDPTHWDKISKAGLQRIEEKYTWQIYSQRLLTLTGVYGFWKHVSNLDRRESRRYLEMFYALKYRKLAESVPLAAE	['G']	['C']	[587]	-0.0141569	8463	0	-9.8827	8503	0	-14.157	11815	0
V582D	MATDRLTRVHSLRERLDETLTANRNEILALLSRIEAKGKGILQHHQVIAEFEEIPEENRQKLTDGAFGEVLRSTQEAIVLPPWVALAVRPRPGVWEYLRVNVHALVVEELQPAEYLHFKEELVDGSSNGNFVLELDFEPFNAAFPRPTLNKSIGNGVQFLNRHLSAKLFHDKESLHPLLEFLRLHSVKGKTLMLNDRIQNPDALQHVLRKAEEYLGTVPPETPYSEFEHKFQEIGLERGWGDNAERVLESIQLLLDLLEAPDPCTLETFLGRIPMVFNVVILSPHGYFAQDNVLGYPDTGGQVVYILDQVRALENEMLHRIKQQGLDIVPRILIITRLLPDAVGTTCGQRLEKVFGTEHSHILRVPFRTEKGIVRKWISRFEVWPYLETYTEDVAHELAKELQGKPDLIVGNYSDGNIVASLLAHKLGVTQCTIAHALEKTKYPESDIYWKKLEERYHFSCQFTADLFAMNHTDFIITSTFQEIAGSKDTVGQYESHTAFTLPGLYRVVHGIDVFDPKFNIVSPGADQTIYFPHTETSRRLTSFHPEIEELLYSSVENEEHICVLKDRSKPIIFTMARLDRDKNITGLVEWYGKNAKLRELVNLVVVAGDRRKESKDLEEKAEMKKMYGLIETYKLNGQFRWISSQMNRVRNGELYRVICDTRGAFVQPAVYEAFGLTVVEAMTCGLPTFATCNGGPAEIIVHGKSGFHIDPYHGDRAADLLVDFFEKCKLDPTHWDKISKAGLQRIEEKYTWQIYSQRLLTLTGVYGFWKHVSNLDRRESRRYLEMFYALKYRKLAESVPLAAE	['V']	['D']	[582]	-0.0289	13097	0	-12.5435	12279	0	-14.4098	12136	0
S569Y	MATDRLTRVHSLRERLDETLTANRNEILALLSRIEAKGKGILQHHQVIAEFEEIPEENRQKLTDGAFGEVLRSTQEAIVLPPWVALAVRPRPGVWEYLRVNVHALVVEELQPAEYLHFKEELVDGSSNGNFVLELDFEPFNAAFPRPTLNKSIGNGVQFLNRHLSAKLFHDKESLHPLLEFLRLHSVKGKTLMLNDRIQNPDALQHVLRKAEEYLGTVPPETPYSEFEHKFQEIGLERGWGDNAERVLESIQLLLDLLEAPDPCTLETFLGRIPMVFNVVILSPHGYFAQDNVLGYPDTGGQVVYILDQVRALENEMLHRIKQQGLDIVPRILIITRLLPDAVGTTCGQRLEKVFGTEHSHILRVPFRTEKGIVRKWISRFEVWPYLETYTEDVAHELAKELQGKPDLIVGNYSDGNIVASLLAHKLGVTQCTIAHALEKTKYPESDIYWKKLEERYHFSCQFTADLFAMNHTDFIITSTFQEIAGSKDTVGQYESHTAFTLPGLYRVVHGIDVFDPKFNIVSPGADQTIYFPHTETSRRLTSFHPEIEELLYSSVENEEHICVLKDRYKPIIFTMARLDRVKNITGLVEWYGKNAKLRELVNLVVVAGDRRKESKDLEEKAEMKKMYGLIETYKLNGQFRWISSQMNRVRNGELYRVICDTRGAFVQPAVYEAFGLTVVEAMTCGLPTFATCNGGPAEIIVHGKSGFHIDPYHGDRAADLLVDFFEKCKLDPTHWDKISKAGLQRIEEKYTWQIYSQRLLTLTGVYGFWKHVSNLDRRESRRYLEMFYALKYRKLAESVPLAAE	['S']	['Y']	[569]	-0.0112295	6923	0	-5.04625	2228	0	-11.3587	7937	0
I585M	MATDRLTRVHSLRERLDETLTANRNEILALLSRIEAKGKGILQHHQVIAEFEEIPEENRQKLTDGAFGEVLRSTQEAIVLPPWVALAVRPRPGVWEYLRVNVHALVVEELQPAEYLHFKEELVDGSSNGNFVLELDFEPFNAAFPRPTLNKSIGNGVQFLNRHLSAKLFHDKESLHPLLEFLRLHSVKGKTLMLNDRIQNPDALQHVLRKAEEYLGTVPPETPYSEFEHKFQEIGLERGWGDNAERVLESIQLLLDLLEAPDPCTLETFLGRIPMVFNVVILSPHGYFAQDNVLGYPDTGGQVVYILDQVRALENEMLHRIKQQGLDIVPRILIITRLLPDAVGTTCGQRLEKVFGTEHSHILRVPFRTEKGIVRKWISRFEVWPYLETYTEDVAHELAKELQGKPDLIVGNYSDGNIVASLLAHKLGVTQCTIAHALEKTKYPESDIYWKKLEERYHFSCQFTADLFAMNHTDFIITSTFQEIAGSKDTVGQYESHTAFTLPGLYRVVHGIDVFDPKFNIVSPGADQTIYFPHTETSRRLTSFHPEIEELLYSSVENEEHICVLKDRSKPIIFTMARLDRVKNMTGLVEWYGKNAKLRELVNLVVVAGDRRKESKDLEEKAEMKKMYGLIETYKLNGQFRWISSQMNRVRNGELYRVICDTRGAFVQPAVYEAFGLTVVEAMTCGLPTFATCNGGPAEIIVHGKSGFHIDPYHGDRAADLLVDFFEKCKLDPTHWDKISKAGLQRIEEKYTWQIYSQRLLTLTGVYGFWKHVSNLDRRESRRYLEMFYALKYRKLAESVPLAAE	['I']	['M']	[585]	-0.00294561	2294	0	-5.1561	2324	0	-13.2629	10590	0
W591M	MATDRLTRVHSLRERLDETLTANRNEILALLSRIEAKGKGILQHHQVIAEFEEIPEENRQKLTDGAFGEVLRSTQEAIVLPPWVALAVRPRPGVWEYLRVNVHALVVEELQPAEYLHFKEELVDGSSNGNFVLELDFEPFNAAFPRPTLNKSIGNGVQFLNRHLSAKLFHDKESLHPLLEFLRLHSVKGKTLMLNDRIQNPDALQHVLRKAEEYLGTVPPETPYSEFEHKFQEIGLERGWGDNAERVLESIQLLLDLLEAPDPCTLETFLGRIPMVFNVVILSPHGYFAQDNVLGYPDTGGQVVYILDQVRALENEMLHRIKQQGLDIVPRILIITRLLPDAVGTTCGQRLEKVFGTEHSHILRVPFRTEKGIVRKWISRFEVWPYLETYTEDVAHELAKELQGKPDLIVGNYSDGNIVASLLAHKLGVTQCTIAHALEKTKYPESDIYWKKLEERYHFSCQFTADLFAMNHTDFIITSTFQEIAGSKDTVGQYESHTAFTLPGLYRVVHGIDVFDPKFNIVSPGADQTIYFPHTETSRRLTSFHPEIEELLYSSVENEEHICVLKDRSKPIIFTMARLDRVKNITGLVEMYGKNAKLRELVNLVVVAGDRRKESKDLEEKAEMKKMYGLIETYKLNGQFRWISSQMNRVRNGELYRVICDTRGAFVQPAVYEAFGLTVVEAMTCGLPTFATCNGGPAEIIVHGKSGFHIDPYHGDRAADLLVDFFEKCKLDPTHWDKISKAGLQRIEEKYTWQIYSQRLLTLTGVYGFWKHVSNLDRRESRRYLEMFYALKYRKLAESVPLAAE	['W']	['M']	[591]	-0.0126431	7703	0	-6.76749	4005	0	-8.0127	3919	0
N584D	MATDRLTRVHSLRERLDETLTANRNEILALLSRIEAKGKGILQHHQVIAEFEEIPEENRQKLTDGAFGEVLRSTQEAIVLPPWVALAVRPRPGVWEYLRVNVHALVVEELQPAEYLHFKEELVDGSSNGNFVLELDFEPFNAAFPRPTLNKSIGNGVQFLNRHLSAKLFHDKESLHPLLEFLRLHSVKGKTLMLNDRIQNPDALQHVLRKAEEYLGTVPPETPYSEFEHKFQEIGLERGWGDNAERVLESIQLLLDLLEAPDPCTLETFLGRIPMVFNVVILSPHGYFAQDNVLGYPDTGGQVVYILDQVRALENEMLHRIKQQGLDIVPRILIITRLLPDAVGTTCGQRLEKVFGTEHSHILRVPFRTEKGIVRKWISRFEVWPYLETYTEDVAHELAKELQGKPDLIVGNYSDGNIVASLLAHKLGVTQCTIAHALEKTKYPESDIYWKKLEERYHFSCQFTADLFAMNHTDFIITSTFQEIAGSKDTVGQYESHTAFTLPGLYRVVHGIDVFDPKFNIVSPGADQTIYFPHTETSRRLTSFHPEIEELLYSSVENEEHICVLKDRSKPIIFTMARLDRVKDITGLVEWYGKNAKLRELVNLVVVAGDRRKESKDLEEKAEMKKMYGLIETYKLNGQFRWISSQMNRVRNGELYRVICDTRGAFVQPAVYEAFGLTVVEAMTCGLPTFATCNGGPAEIIVHGKSGFHIDPYHGDRAADLLVDFFEKCKLDPTHWDKISKAGLQRIEEKYTWQIYSQRLLTLTGVYGFWKHVSNLDRRESRRYLEMFYALKYRKLAESVPLAAE	['N']	['D']	[584]	-0.0139634	8384	0	-9.70619	8221	0	-8.07871	3988	0
V582W	MATDRLTRVHSLRERLDETLTANRNEILALLSRIEAKGKGILQHHQVIAEFEEIPEENRQKLTDGAFGEVLRSTQEAIVLPPWVALAVRPRPGVWEYLRVNVHALVVEELQPAEYLHFKEELVDGSSNGNFVLELDFEPFNAAFPRPTLNKSIGNGVQFLNRHLSAKLFHDKESLHPLLEFLRLHSVKGKTLMLNDRIQNPDALQHVLRKAEEYLGTVPPETPYSEFEHKFQEIGLERGWGDNAERVLESIQLLLDLLEAPDPCTLETFLGRIPMVFNVVILSPHGYFAQDNVLGYPDTGGQVVYILDQVRALENEMLHRIKQQGLDIVPRILIITRLLPDAVGTTCGQRLEKVFGTEHSHILRVPFRTEKGIVRKWISRFEVWPYLETYTEDVAHELAKELQGKPDLIVGNYSDGNIVASLLAHKLGVTQCTIAHALEKTKYPESDIYWKKLEERYHFSCQFTADLFAMNHTDFIITSTFQEIAGSKDTVGQYESHTAFTLPGLYRVVHGIDVFDPKFNIVSPGADQTIYFPHTETSRRLTSFHPEIEELLYSSVENEEHICVLKDRSKPIIFTMARLDRWKNITGLVEWYGKNAKLRELVNLVVVAGDRRKESKDLEEKAEMKKMYGLIETYKLNGQFRWISSQMNRVRNGELYRVICDTRGAFVQPAVYEAFGLTVVEAMTCGLPTFATCNGGPAEIIVHGKSGFHIDPYHGDRAADLLVDFFEKCKLDPTHWDKISKAGLQRIEEKYTWQIYSQRLLTLTGVYGFWKHVSNLDRRESRRYLEMFYALKYRKLAESVPLAAE	['V']	['W']	[582]	-0.0292212	13148	0	-15.192	14819	0	-17.4305	14583	0
G593R	MATDRLTRVHSLRERLDETLTANRNEILALLSRIEAKGKGILQHHQVIAEFEEIPEENRQKLTDGAFGEVLRSTQEAIVLPPWVALAVRPRPGVWEYLRVNVHALVVEELQPAEYLHFKEELVDGSSNGNFVLELDFEPFNAAFPRPTLNKSIGNGVQFLNRHLSAKLFHDKESLHPLLEFLRLHSVKGKTLMLNDRIQNPDALQHVLRKAEEYLGTVPPETPYSEFEHKFQEIGLERGWGDNAERVLESIQLLLDLLEAPDPCTLETFLGRIPMVFNVVILSPHGYFAQDNVLGYPDTGGQVVYILDQVRALENEMLHRIKQQGLDIVPRILIITRLLPDAVGTTCGQRLEKVFGTEHSHILRVPFRTEKGIVRKWISRFEVWPYLETYTEDVAHELAKELQGKPDLIVGNYSDGNIVASLLAHKLGVTQCTIAHALEKTKYPESDIYWKKLEERYHFSCQFTADLFAMNHTDFIITSTFQEIAGSKDTVGQYESHTAFTLPGLYRVVHGIDVFDPKFNIVSPGADQTIYFPHTETSRRLTSFHPEIEELLYSSVENEEHICVLKDRSKPIIFTMARLDRVKNITGLVEWYRKNAKLRELVNLVVVAGDRRKESKDLEEKAEMKKMYGLIETYKLNGQFRWISSQMNRVRNGELYRVICDTRGAFVQPAVYEAFGLTVVEAMTCGLPTFATCNGGPAEIIVHGKSGFHIDPYHGDRAADLLVDFFEKCKLDPTHWDKISKAGLQRIEEKYTWQIYSQRLLTLTGVYGFWKHVSNLDRRESRRYLEMFYALKYRKLAESVPLAAE	['G']	['R']	[593]	-0.0116749	7166	0	-9.61131	8060	0	-16.1453	13828	0
G593T	MATDRLTRVHSLRERLDETLTANRNEILALLSRIEAKGKGILQHHQVIAEFEEIPEENRQKLTDGAFGEVLRSTQEAIVLPPWVALAVRPRPGVWEYLRVNVHALVVEELQPAEYLHFKEELVDGSSNGNFVLELDFEPFNAAFPRPTLNKSIGNGVQFLNRHLSAKLFHDKESLHPLLEFLRLHSVKGKTLMLNDRIQNPDALQHVLRKAEEYLGTVPPETPYSEFEHKFQEIGLERGWGDNAERVLESIQLLLDLLEAPDPCTLETFLGRIPMVFNVVILSPHGYFAQDNVLGYPDTGGQVVYILDQVRALENEMLHRIKQQGLDIVPRILIITRLLPDAVGTTCGQRLEKVFGTEHSHILRVPFRTEKGIVRKWISRFEVWPYLETYTEDVAHELAKELQGKPDLIVGNYSDGNIVASLLAHKLGVTQCTIAHALEKTKYPESDIYWKKLEERYHFSCQFTADLFAMNHTDFIITSTFQEIAGSKDTVGQYESHTAFTLPGLYRVVHGIDVFDPKFNIVSPGADQTIYFPHTETSRRLTSFHPEIEELLYSSVENEEHICVLKDRSKPIIFTMARLDRVKNITGLVEWYTKNAKLRELVNLVVVAGDRRKESKDLEEKAEMKKMYGLIETYKLNGQFRWISSQMNRVRNGELYRVICDTRGAFVQPAVYEAFGLTVVEAMTCGLPTFATCNGGPAEIIVHGKSGFHIDPYHGDRAADLLVDFFEKCKLDPTHWDKISKAGLQRIEEKYTWQIYSQRLLTLTGVYGFWKHVSNLDRRESRRYLEMFYALKYRKLAESVPLAAE	['G']	['T']	[593]	-0.0118784	7279	0	-9.69715	8205	0	-20.3316	15217	0
M1R	RATDRLTRVHSLRERLDETLTANRNEILALLSRIEAKGKGILQHHQVIAEFEEIPEENRQKLTDGAFGEVLRSTQEAIVLPPWVALAVRPRPGVWEYLRVNVHALVVEELQPAEYLHFKEELVDGSSNGNFVLELDFEPFNAAFPRPTLNKSIGNGVQFLNRHLSAKLFHDKESLHPLLEFLRLHSVKGKTLMLNDRIQNPDALQHVLRKAEEYLGTVPPETPYSEFEHKFQEIGLERGWGDNAERVLESIQLLLDLLEAPDPCTLETFLGRIPMVFNVVILSPHGYFAQDNVLGYPDTGGQVVYILDQVRALENEMLHRIKQQGLDIVPRILIITRLLPDAVGTTCGQRLEKVFGTEHSHILRVPFRTEKGIVRKWISRFEVWPYLETYTEDVAHELAKELQGKPDLIVGNYSDGNIVASLLAHKLGVTQCTIAHALEKTKYPESDIYWKKLEERYHFSCQFTADLFAMNHTDFIITSTFQEIAGSKDTVGQYESHTAFTLPGLYRVVHGIDVFDPKFNIVSPGADQTIYFPHTETSRRLTSFHPEIEELLYSSVENEEHICVLKDRSKPIIFTMARLDRVKNITGLVEWYGKNAKLRELVNLVVVAGDRRKESKDLEEKAEMKKMYGLIETYKLNGQFRWISSQMNRVRNGELYRVICDTRGAFVQPAVYEAFGLTVVEAMTCGLPTFATCNGGPAEIIVHGKSGFHIDPYHGDRAADLLVDFFEKCKLDPTHWDKISKAGLQRIEEKYTWQIYSQRLLTLTGVYGFWKHVSNLDRRESRRYLEMFYALKYRKLAESVPLAAE	['M']	['R']	[1]	-0.0394906	14321	0	-5.18503	2355	0	-5.28588	1587	0
M1C	CATDRLTRVHSLRERLDETLTANRNEILALLSRIEAKGKGILQHHQVIAEFEEIPEENRQKLTDGAFGEVLRSTQEAIVLPPWVALAVRPRPGVWEYLRVNVHALVVEELQPAEYLHFKEELVDGSSNGNFVLELDFEPFNAAFPRPTLNKSIGNGVQFLNRHLSAKLFHDKESLHPLLEFLRLHSVKGKTLMLNDRIQNPDALQHVLRKAEEYLGTVPPETPYSEFEHKFQEIGLERGWGDNAERVLESIQLLLDLLEAPDPCTLETFLGRIPMVFNVVILSPHGYFAQDNVLGYPDTGGQVVYILDQVRALENEMLHRIKQQGLDIVPRILIITRLLPDAVGTTCGQRLEKVFGTEHSHILRVPFRTEKGIVRKWISRFEVWPYLETYTEDVAHELAKELQGKPDLIVGNYSDGNIVASLLAHKLGVTQCTIAHALEKTKYPESDIYWKKLEERYHFSCQFTADLFAMNHTDFIITSTFQEIAGSKDTVGQYESHTAFTLPGLYRVVHGIDVFDPKFNIVSPGADQTIYFPHTETSRRLTSFHPEIEELLYSSVENEEHICVLKDRSKPIIFTMARLDRVKNITGLVEWYGKNAKLRELVNLVVVAGDRRKESKDLEEKAEMKKMYGLIETYKLNGQFRWISSQMNRVRNGELYRVICDTRGAFVQPAVYEAFGLTVVEAMTCGLPTFATCNGGPAEIIVHGKSGFHIDPYHGDRAADLLVDFFEKCKLDPTHWDKISKAGLQRIEEKYTWQIYSQRLLTLTGVYGFWKHVSNLDRRESRRYLEMFYALKYRKLAESVPLAAE	['M']	['C']	[1]	-0.0367262	14077	0	-6.20879	3342	0	-7.15671	3092	0
E805W	MATDRLTRVHSLRERLDETLTANRNEILALLSRIEAKGKGILQHHQVIAEFEEIPEENRQKLTDGAFGEVLRSTQEAIVLPPWVALAVRPRPGVWEYLRVNVHALVVEELQPAEYLHFKEELVDGSSNGNFVLELDFEPFNAAFPRPTLNKSIGNGVQFLNRHLSAKLFHDKESLHPLLEFLRLHSVKGKTLMLNDRIQNPDALQHVLRKAEEYLGTVPPETPYSEFEHKFQEIGLERGWGDNAERVLESIQLLLDLLEAPDPCTLETFLGRIPMVFNVVILSPHGYFAQDNVLGYPDTGGQVVYILDQVRALENEMLHRIKQQGLDIVPRILIITRLLPDAVGTTCGQRLEKVFGTEHSHILRVPFRTEKGIVRKWISRFEVWPYLETYTEDVAHELAKELQGKPDLIVGNYSDGNIVASLLAHKLGVTQCTIAHALEKTKYPESDIYWKKLEERYHFSCQFTADLFAMNHTDFIITSTFQEIAGSKDTVGQYESHTAFTLPGLYRVVHGIDVFDPKFNIVSPGADQTIYFPHTETSRRLTSFHPEIEELLYSSVENEEHICVLKDRSKPIIFTMARLDRVKNITGLVEWYGKNAKLRELVNLVVVAGDRRKESKDLEEKAEMKKMYGLIETYKLNGQFRWISSQMNRVRNGELYRVICDTRGAFVQPAVYEAFGLTVVEAMTCGLPTFATCNGGPAEIIVHGKSGFHIDPYHGDRAADLLVDFFEKCKLDPTHWDKISKAGLQRIEEKYTWQIYSQRLLTLTGVYGFWKHVSNLDRRESRRYLEMFYALKYRKLAESVPLAAW	['E']	['W']	[805]	-0.00825294	5194	0	-1.26931	357	0	-10.2939	6486	0
K566L	MATDRLTRVHSLRERLDETLTANRNEILALLSRIEAKGKGILQHHQVIAEFEEIPEENRQKLTDGAFGEVLRSTQEAIVLPPWVALAVRPRPGVWEYLRVNVHALVVEELQPAEYLHFKEELVDGSSNGNFVLELDFEPFNAAFPRPTLNKSIGNGVQFLNRHLSAKLFHDKESLHPLLEFLRLHSVKGKTLMLNDRIQNPDALQHVLRKAEEYLGTVPPETPYSEFEHKFQEIGLERGWGDNAERVLESIQLLLDLLEAPDPCTLETFLGRIPMVFNVVILSPHGYFAQDNVLGYPDTGGQVVYILDQVRALENEMLHRIKQQGLDIVPRILIITRLLPDAVGTTCGQRLEKVFGTEHSHILRVPFRTEKGIVRKWISRFEVWPYLETYTEDVAHELAKELQGKPDLIVGNYSDGNIVASLLAHKLGVTQCTIAHALEKTKYPESDIYWKKLEERYHFSCQFTADLFAMNHTDFIITSTFQEIAGSKDTVGQYESHTAFTLPGLYRVVHGIDVFDPKFNIVSPGADQTIYFPHTETSRRLTSFHPEIEELLYSSVENEEHICVLLDRSKPIIFTMARLDRVKNITGLVEWYGKNAKLRELVNLVVVAGDRRKESKDLEEKAEMKKMYGLIETYKLNGQFRWISSQMNRVRNGELYRVICDTRGAFVQPAVYEAFGLTVVEAMTCGLPTFATCNGGPAEIIVHGKSGFHIDPYHGDRAADLLVDFFEKCKLDPTHWDKISKAGLQRIEEKYTWQIYSQRLLTLTGVYGFWKHVSNLDRRESRRYLEMFYALKYRKLAESVPLAAE	['K']	['L']	[566]	-0.0162467	9453	0	-8.81024	6831	0	-10.1835	6345	0
A395Y	MATDRLTRVHSLRERLDETLTANRNEILALLSRIEAKGKGILQHHQVIAEFEEIPEENRQKLTDGAFGEVLRSTQEAIVLPPWVALAVRPRPGVWEYLRVNVHALVVEELQPAEYLHFKEELVDGSSNGNFVLELDFEPFNAAFPRPTLNKSIGNGVQFLNRHLSAKLFHDKESLHPLLEFLRLHSVKGKTLMLNDRIQNPDALQHVLRKAEEYLGTVPPETPYSEFEHKFQEIGLERGWGDNAERVLESIQLLLDLLEAPDPCTLETFLGRIPMVFNVVILSPHGYFAQDNVLGYPDTGGQVVYILDQVRALENEMLHRIKQQGLDIVPRILIITRLLPDAVGTTCGQRLEKVFGTEHSHILRVPFRTEKGIVRKWISRFEVWPYLETYTEDVYHELAKELQGKPDLIVGNYSDGNIVASLLAHKLGVTQCTIAHALEKTKYPESDIYWKKLEERYHFSCQFTADLFAMNHTDFIITSTFQEIAGSKDTVGQYESHTAFTLPGLYRVVHGIDVFDPKFNIVSPGADQTIYFPHTETSRRLTSFHPEIEELLYSSVENEEHICVLKDRSKPIIFTMARLDRVKNITGLVEWYGKNAKLRELVNLVVVAGDRRKESKDLEEKAEMKKMYGLIETYKLNGQFRWISSQMNRVRNGELYRVICDTRGAFVQPAVYEAFGLTVVEAMTCGLPTFATCNGGPAEIIVHGKSGFHIDPYHGDRAADLLVDFFEKCKLDPTHWDKISKAGLQRIEEKYTWQIYSQRLLTLTGVYGFWKHVSNLDRRESRRYLEMFYALKYRKLAESVPLAAE	['A']	['Y']	[395]	-0.0220166	11628	0	-9.87583	8493	0	-12.7358	9847	0
V582F	MATDRLTRVHSLRERLDETLTANRNEILALLSRIEAKGKGILQHHQVIAEFEEIPEENRQKLTDGAFGEVLRSTQEAIVLPPWVALAVRPRPGVWEYLRVNVHALVVEELQPAEYLHFKEELVDGSSNGNFVLELDFEPFNAAFPRPTLNKSIGNGVQFLNRHLSAKLFHDKESLHPLLEFLRLHSVKGKTLMLNDRIQNPDALQHVLRKAEEYLGTVPPETPYSEFEHKFQEIGLERGWGDNAERVLESIQLLLDLLEAPDPCTLETFLGRIPMVFNVVILSPHGYFAQDNVLGYPDTGGQVVYILDQVRALENEMLHRIKQQGLDIVPRILIITRLLPDAVGTTCGQRLEKVFGTEHSHILRVPFRTEKGIVRKWISRFEVWPYLETYTEDVAHELAKELQGKPDLIVGNYSDGNIVASLLAHKLGVTQCTIAHALEKTKYPESDIYWKKLEERYHFSCQFTADLFAMNHTDFIITSTFQEIAGSKDTVGQYESHTAFTLPGLYRVVHGIDVFDPKFNIVSPGADQTIYFPHTETSRRLTSFHPEIEELLYSSVENEEHICVLKDRSKPIIFTMARLDRFKNITGLVEWYGKNAKLRELVNLVVVAGDRRKESKDLEEKAEMKKMYGLIETYKLNGQFRWISSQMNRVRNGELYRVICDTRGAFVQPAVYEAFGLTVVEAMTCGLPTFATCNGGPAEIIVHGKSGFHIDPYHGDRAADLLVDFFEKCKLDPTHWDKISKAGLQRIEEKYTWQIYSQRLLTLTGVYGFWKHVSNLDRRESRRYLEMFYALKYRKLAESVPLAAE	['V']	['F']	[582]	-0.0142401	8496	0	-10.7774	9845	0	-13.4083	10790	0
E805Y	MATDRLTRVHSLRERLDETLTANRNEILALLSRIEAKGKGILQHHQVIAEFEEIPEENRQKLTDGAFGEVLRSTQEAIVLPPWVALAVRPRPGVWEYLRVNVHALVVEELQPAEYLHFKEELVDGSSNGNFVLELDFEPFNAAFPRPTLNKSIGNGVQFLNRHLSAKLFHDKESLHPLLEFLRLHSVKGKTLMLNDRIQNPDALQHVLRKAEEYLGTVPPETPYSEFEHKFQEIGLERGWGDNAERVLESIQLLLDLLEAPDPCTLETFLGRIPMVFNVVILSPHGYFAQDNVLGYPDTGGQVVYILDQVRALENEMLHRIKQQGLDIVPRILIITRLLPDAVGTTCGQRLEKVFGTEHSHILRVPFRTEKGIVRKWISRFEVWPYLETYTEDVAHELAKELQGKPDLIVGNYSDGNIVASLLAHKLGVTQCTIAHALEKTKYPESDIYWKKLEERYHFSCQFTADLFAMNHTDFIITSTFQEIAGSKDTVGQYESHTAFTLPGLYRVVHGIDVFDPKFNIVSPGADQTIYFPHTETSRRLTSFHPEIEELLYSSVENEEHICVLKDRSKPIIFTMARLDRVKNITGLVEWYGKNAKLRELVNLVVVAGDRRKESKDLEEKAEMKKMYGLIETYKLNGQFRWISSQMNRVRNGELYRVICDTRGAFVQPAVYEAFGLTVVEAMTCGLPTFATCNGGPAEIIVHGKSGFHIDPYHGDRAADLLVDFFEKCKLDPTHWDKISKAGLQRIEEKYTWQIYSQRLLTLTGVYGFWKHVSNLDRRESRRYLEMFYALKYRKLAESVPLAAY	['E']	['Y']	[805]	-0.00644251	4209	0	-1.1743	345	0	-9.29194	5279	0
G38F	MATDRLTRVHSLRERLDETLTANRNEILALLSRIEAKFKGILQHHQVIAEFEEIPEENRQKLTDGAFGEVLRSTQEAIVLPPWVALAVRPRPGVWEYLRVNVHALVVEELQPAEYLHFKEELVDGSSNGNFVLELDFEPFNAAFPRPTLNKSIGNGVQFLNRHLSAKLFHDKESLHPLLEFLRLHSVKGKTLMLNDRIQNPDALQHVLRKAEEYLGTVPPETPYSEFEHKFQEIGLERGWGDNAERVLESIQLLLDLLEAPDPCTLETFLGRIPMVFNVVILSPHGYFAQDNVLGYPDTGGQVVYILDQVRALENEMLHRIKQQGLDIVPRILIITRLLPDAVGTTCGQRLEKVFGTEHSHILRVPFRTEKGIVRKWISRFEVWPYLETYTEDVAHELAKELQGKPDLIVGNYSDGNIVASLLAHKLGVTQCTIAHALEKTKYPESDIYWKKLEERYHFSCQFTADLFAMNHTDFIITSTFQEIAGSKDTVGQYESHTAFTLPGLYRVVHGIDVFDPKFNIVSPGADQTIYFPHTETSRRLTSFHPEIEELLYSSVENEEHICVLKDRSKPIIFTMARLDRVKNITGLVEWYGKNAKLRELVNLVVVAGDRRKESKDLEEKAEMKKMYGLIETYKLNGQFRWISSQMNRVRNGELYRVICDTRGAFVQPAVYEAFGLTVVEAMTCGLPTFATCNGGPAEIIVHGKSGFHIDPYHGDRAADLLVDFFEKCKLDPTHWDKISKAGLQRIEEKYTWQIYSQRLLTLTGVYGFWKHVSNLDRRESRRYLEMFYALKYRKLAESVPLAAE	['G']	['F']	[38]	-0.000378418	1015	0	-12.8651	12672	0	-16.1397	13822	0
T586H	MATDRLTRVHSLRERLDETLTANRNEILALLSRIEAKGKGILQHHQVIAEFEEIPEENRQKLTDGAFGEVLRSTQEAIVLPPWVALAVRPRPGVWEYLRVNVHALVVEELQPAEYLHFKEELVDGSSNGNFVLELDFEPFNAAFPRPTLNKSIGNGVQFLNRHLSAKLFHDKESLHPLLEFLRLHSVKGKTLMLNDRIQNPDALQHVLRKAEEYLGTVPPETPYSEFEHKFQEIGLERGWGDNAERVLESIQLLLDLLEAPDPCTLETFLGRIPMVFNVVILSPHGYFAQDNVLGYPDTGGQVVYILDQVRALENEMLHRIKQQGLDIVPRILIITRLLPDAVGTTCGQRLEKVFGTEHSHILRVPFRTEKGIVRKWISRFEVWPYLETYTEDVAHELAKELQGKPDLIVGNYSDGNIVASLLAHKLGVTQCTIAHALEKTKYPESDIYWKKLEERYHFSCQFTADLFAMNHTDFIITSTFQEIAGSKDTVGQYESHTAFTLPGLYRVVHGIDVFDPKFNIVSPGADQTIYFPHTETSRRLTSFHPEIEELLYSSVENEEHICVLKDRSKPIIFTMARLDRVKNIHGLVEWYGKNAKLRELVNLVVVAGDRRKESKDLEEKAEMKKMYGLIETYKLNGQFRWISSQMNRVRNGELYRVICDTRGAFVQPAVYEAFGLTVVEAMTCGLPTFATCNGGPAEIIVHGKSGFHIDPYHGDRAADLLVDFFEKCKLDPTHWDKISKAGLQRIEEKYTWQIYSQRLLTLTGVYGFWKHVSNLDRRESRRYLEMFYALKYRKLAESVPLAAE	['T']	['H']	[586]	-0.0161805	9423	0	-13.5124	13490	0	-17.0937	14399	0
G593Q	MATDRLTRVHSLRERLDETLTANRNEILALLSRIEAKGKGILQHHQVIAEFEEIPEENRQKLTDGAFGEVLRSTQEAIVLPPWVALAVRPRPGVWEYLRVNVHALVVEELQPAEYLHFKEELVDGSSNGNFVLELDFEPFNAAFPRPTLNKSIGNGVQFLNRHLSAKLFHDKESLHPLLEFLRLHSVKGKTLMLNDRIQNPDALQHVLRKAEEYLGTVPPETPYSEFEHKFQEIGLERGWGDNAERVLESIQLLLDLLEAPDPCTLETFLGRIPMVFNVVILSPHGYFAQDNVLGYPDTGGQVVYILDQVRALENEMLHRIKQQGLDIVPRILIITRLLPDAVGTTCGQRLEKVFGTEHSHILRVPFRTEKGIVRKWISRFEVWPYLETYTEDVAHELAKELQGKPDLIVGNYSDGNIVASLLAHKLGVTQCTIAHALEKTKYPESDIYWKKLEERYHFSCQFTADLFAMNHTDFIITSTFQEIAGSKDTVGQYESHTAFTLPGLYRVVHGIDVFDPKFNIVSPGADQTIYFPHTETSRRLTSFHPEIEELLYSSVENEEHICVLKDRSKPIIFTMARLDRVKNITGLVEWYQKNAKLRELVNLVVVAGDRRKESKDLEEKAEMKKMYGLIETYKLNGQFRWISSQMNRVRNGELYRVICDTRGAFVQPAVYEAFGLTVVEAMTCGLPTFATCNGGPAEIIVHGKSGFHIDPYHGDRAADLLVDFFEKCKLDPTHWDKISKAGLQRIEEKYTWQIYSQRLLTLTGVYGFWKHVSNLDRRESRRYLEMFYALKYRKLAESVPLAAE	['G']	['Q']	[593]	-0.0132104	7998	0	-13.2641	13199	0	-18.1157	14828	0
A395R	MATDRLTRVHSLRERLDETLTANRNEILALLSRIEAKGKGILQHHQVIAEFEEIPEENRQKLTDGAFGEVLRSTQEAIVLPPWVALAVRPRPGVWEYLRVNVHALVVEELQPAEYLHFKEELVDGSSNGNFVLELDFEPFNAAFPRPTLNKSIGNGVQFLNRHLSAKLFHDKESLHPLLEFLRLHSVKGKTLMLNDRIQNPDALQHVLRKAEEYLGTVPPETPYSEFEHKFQEIGLERGWGDNAERVLESIQLLLDLLEAPDPCTLETFLGRIPMVFNVVILSPHGYFAQDNVLGYPDTGGQVVYILDQVRALENEMLHRIKQQGLDIVPRILIITRLLPDAVGTTCGQRLEKVFGTEHSHILRVPFRTEKGIVRKWISRFEVWPYLETYTEDVRHELAKELQGKPDLIVGNYSDGNIVASLLAHKLGVTQCTIAHALEKTKYPESDIYWKKLEERYHFSCQFTADLFAMNHTDFIITSTFQEIAGSKDTVGQYESHTAFTLPGLYRVVHGIDVFDPKFNIVSPGADQTIYFPHTETSRRLTSFHPEIEELLYSSVENEEHICVLKDRSKPIIFTMARLDRVKNITGLVEWYGKNAKLRELVNLVVVAGDRRKESKDLEEKAEMKKMYGLIETYKLNGQFRWISSQMNRVRNGELYRVICDTRGAFVQPAVYEAFGLTVVEAMTCGLPTFATCNGGPAEIIVHGKSGFHIDPYHGDRAADLLVDFFEKCKLDPTHWDKISKAGLQRIEEKYTWQIYSQRLLTLTGVYGFWKHVSNLDRRESRRYLEMFYALKYRKLAESVPLAAE	['A']	['R']	[395]	-0.0153451	9040	0	-9.87554	8490	0	-12.3799	9361	0
A395Q	MATDRLTRVHSLRERLDETLTANRNEILALLSRIEAKGKGILQHHQVIAEFEEIPEENRQKLTDGAFGEVLRSTQEAIVLPPWVALAVRPRPGVWEYLRVNVHALVVEELQPAEYLHFKEELVDGSSNGNFVLELDFEPFNAAFPRPTLNKSIGNGVQFLNRHLSAKLFHDKESLHPLLEFLRLHSVKGKTLMLNDRIQNPDALQHVLRKAEEYLGTVPPETPYSEFEHKFQEIGLERGWGDNAERVLESIQLLLDLLEAPDPCTLETFLGRIPMVFNVVILSPHGYFAQDNVLGYPDTGGQVVYILDQVRALENEMLHRIKQQGLDIVPRILIITRLLPDAVGTTCGQRLEKVFGTEHSHILRVPFRTEKGIVRKWISRFEVWPYLETYTEDVQHELAKELQGKPDLIVGNYSDGNIVASLLAHKLGVTQCTIAHALEKTKYPESDIYWKKLEERYHFSCQFTADLFAMNHTDFIITSTFQEIAGSKDTVGQYESHTAFTLPGLYRVVHGIDVFDPKFNIVSPGADQTIYFPHTETSRRLTSFHPEIEELLYSSVENEEHICVLKDRSKPIIFTMARLDRVKNITGLVEWYGKNAKLRELVNLVVVAGDRRKESKDLEEKAEMKKMYGLIETYKLNGQFRWISSQMNRVRNGELYRVICDTRGAFVQPAVYEAFGLTVVEAMTCGLPTFATCNGGPAEIIVHGKSGFHIDPYHGDRAADLLVDFFEKCKLDPTHWDKISKAGLQRIEEKYTWQIYSQRLLTLTGVYGFWKHVSNLDRRESRRYLEMFYALKYRKLAESVPLAAE	['A']	['Q']	[395]	-0.0127551	7769	0	-8.91692	6997	0	-11.009	7439	0
H545W	MATDRLTRVHSLRERLDETLTANRNEILALLSRIEAKGKGILQHHQVIAEFEEIPEENRQKLTDGAFGEVLRSTQEAIVLPPWVALAVRPRPGVWEYLRVNVHALVVEELQPAEYLHFKEELVDGSSNGNFVLELDFEPFNAAFPRPTLNKSIGNGVQFLNRHLSAKLFHDKESLHPLLEFLRLHSVKGKTLMLNDRIQNPDALQHVLRKAEEYLGTVPPETPYSEFEHKFQEIGLERGWGDNAERVLESIQLLLDLLEAPDPCTLETFLGRIPMVFNVVILSPHGYFAQDNVLGYPDTGGQVVYILDQVRALENEMLHRIKQQGLDIVPRILIITRLLPDAVGTTCGQRLEKVFGTEHSHILRVPFRTEKGIVRKWISRFEVWPYLETYTEDVAHELAKELQGKPDLIVGNYSDGNIVASLLAHKLGVTQCTIAHALEKTKYPESDIYWKKLEERYHFSCQFTADLFAMNHTDFIITSTFQEIAGSKDTVGQYESHTAFTLPGLYRVVHGIDVFDPKFNIVSPGADQTIYFPHTETSRRLTSFWPEIEELLYSSVENEEHICVLKDRSKPIIFTMARLDRVKNITGLVEWYGKNAKLRELVNLVVVAGDRRKESKDLEEKAEMKKMYGLIETYKLNGQFRWISSQMNRVRNGELYRVICDTRGAFVQPAVYEAFGLTVVEAMTCGLPTFATCNGGPAEIIVHGKSGFHIDPYHGDRAADLLVDFFEKCKLDPTHWDKISKAGLQRIEEKYTWQIYSQRLLTLTGVYGFWKHVSNLDRRESRRYLEMFYALKYRKLAESVPLAAE	['H']	['W']	[545]	-0.0186326	10454	0	-10.6696	9703	0	-13.2423	10560	0
N584M	MATDRLTRVHSLRERLDETLTANRNEILALLSRIEAKGKGILQHHQVIAEFEEIPEENRQKLTDGAFGEVLRSTQEAIVLPPWVALAVRPRPGVWEYLRVNVHALVVEELQPAEYLHFKEELVDGSSNGNFVLELDFEPFNAAFPRPTLNKSIGNGVQFLNRHLSAKLFHDKESLHPLLEFLRLHSVKGKTLMLNDRIQNPDALQHVLRKAEEYLGTVPPETPYSEFEHKFQEIGLERGWGDNAERVLESIQLLLDLLEAPDPCTLETFLGRIPMVFNVVILSPHGYFAQDNVLGYPDTGGQVVYILDQVRALENEMLHRIKQQGLDIVPRILIITRLLPDAVGTTCGQRLEKVFGTEHSHILRVPFRTEKGIVRKWISRFEVWPYLETYTEDVAHELAKELQGKPDLIVGNYSDGNIVASLLAHKLGVTQCTIAHALEKTKYPESDIYWKKLEERYHFSCQFTADLFAMNHTDFIITSTFQEIAGSKDTVGQYESHTAFTLPGLYRVVHGIDVFDPKFNIVSPGADQTIYFPHTETSRRLTSFHPEIEELLYSSVENEEHICVLKDRSKPIIFTMARLDRVKMITGLVEWYGKNAKLRELVNLVVVAGDRRKESKDLEEKAEMKKMYGLIETYKLNGQFRWISSQMNRVRNGELYRVICDTRGAFVQPAVYEAFGLTVVEAMTCGLPTFATCNGGPAEIIVHGKSGFHIDPYHGDRAADLLVDFFEKCKLDPTHWDKISKAGLQRIEEKYTWQIYSQRLLTLTGVYGFWKHVSNLDRRESRRYLEMFYALKYRKLAESVPLAAE	['N']	['M']	[584]	-0.0311752	13440	0	-15.1173	14787	0	-11.4654	8071	0
L601R	MATDRLTRVHSLRERLDETLTANRNEILALLSRIEAKGKGILQHHQVIAEFEEIPEENRQKLTDGAFGEVLRSTQEAIVLPPWVALAVRPRPGVWEYLRVNVHALVVEELQPAEYLHFKEELVDGSSNGNFVLELDFEPFNAAFPRPTLNKSIGNGVQFLNRHLSAKLFHDKESLHPLLEFLRLHSVKGKTLMLNDRIQNPDALQHVLRKAEEYLGTVPPETPYSEFEHKFQEIGLERGWGDNAERVLESIQLLLDLLEAPDPCTLETFLGRIPMVFNVVILSPHGYFAQDNVLGYPDTGGQVVYILDQVRALENEMLHRIKQQGLDIVPRILIITRLLPDAVGTTCGQRLEKVFGTEHSHILRVPFRTEKGIVRKWISRFEVWPYLETYTEDVAHELAKELQGKPDLIVGNYSDGNIVASLLAHKLGVTQCTIAHALEKTKYPESDIYWKKLEERYHFSCQFTADLFAMNHTDFIITSTFQEIAGSKDTVGQYESHTAFTLPGLYRVVHGIDVFDPKFNIVSPGADQTIYFPHTETSRRLTSFHPEIEELLYSSVENEEHICVLKDRSKPIIFTMARLDRVKNITGLVEWYGKNAKLRERVNLVVVAGDRRKESKDLEEKAEMKKMYGLIETYKLNGQFRWISSQMNRVRNGELYRVICDTRGAFVQPAVYEAFGLTVVEAMTCGLPTFATCNGGPAEIIVHGKSGFHIDPYHGDRAADLLVDFFEKCKLDPTHWDKISKAGLQRIEEKYTWQIYSQRLLTLTGVYGFWKHVSNLDRRESRRYLEMFYALKYRKLAESVPLAAE	['L']	['R']	[601]	-0.0223076	11714	0	-6.19865	3329	0	-13.2193	10532	0
E590Q	MATDRLTRVHSLRERLDETLTANRNEILALLSRIEAKGKGILQHHQVIAEFEEIPEENRQKLTDGAFGEVLRSTQEAIVLPPWVALAVRPRPGVWEYLRVNVHALVVEELQPAEYLHFKEELVDGSSNGNFVLELDFEPFNAAFPRPTLNKSIGNGVQFLNRHLSAKLFHDKESLHPLLEFLRLHSVKGKTLMLNDRIQNPDALQHVLRKAEEYLGTVPPETPYSEFEHKFQEIGLERGWGDNAERVLESIQLLLDLLEAPDPCTLETFLGRIPMVFNVVILSPHGYFAQDNVLGYPDTGGQVVYILDQVRALENEMLHRIKQQGLDIVPRILIITRLLPDAVGTTCGQRLEKVFGTEHSHILRVPFRTEKGIVRKWISRFEVWPYLETYTEDVAHELAKELQGKPDLIVGNYSDGNIVASLLAHKLGVTQCTIAHALEKTKYPESDIYWKKLEERYHFSCQFTADLFAMNHTDFIITSTFQEIAGSKDTVGQYESHTAFTLPGLYRVVHGIDVFDPKFNIVSPGADQTIYFPHTETSRRLTSFHPEIEELLYSSVENEEHICVLKDRSKPIIFTMARLDRVKNITGLVQWYGKNAKLRELVNLVVVAGDRRKESKDLEEKAEMKKMYGLIETYKLNGQFRWISSQMNRVRNGELYRVICDTRGAFVQPAVYEAFGLTVVEAMTCGLPTFATCNGGPAEIIVHGKSGFHIDPYHGDRAADLLVDFFEKCKLDPTHWDKISKAGLQRIEEKYTWQIYSQRLLTLTGVYGFWKHVSNLDRRESRRYLEMFYALKYRKLAESVPLAAE	['E']	['Q']	[590]	-0.0101033	6245	0	-8.04184	5672	0	-7.73964	3645	0
G38V	MATDRLTRVHSLRERLDETLTANRNEILALLSRIEAKVKGILQHHQVIAEFEEIPEENRQKLTDGAFGEVLRSTQEAIVLPPWVALAVRPRPGVWEYLRVNVHALVVEELQPAEYLHFKEELVDGSSNGNFVLELDFEPFNAAFPRPTLNKSIGNGVQFLNRHLSAKLFHDKESLHPLLEFLRLHSVKGKTLMLNDRIQNPDALQHVLRKAEEYLGTVPPETPYSEFEHKFQEIGLERGWGDNAERVLESIQLLLDLLEAPDPCTLETFLGRIPMVFNVVILSPHGYFAQDNVLGYPDTGGQVVYILDQVRALENEMLHRIKQQGLDIVPRILIITRLLPDAVGTTCGQRLEKVFGTEHSHILRVPFRTEKGIVRKWISRFEVWPYLETYTEDVAHELAKELQGKPDLIVGNYSDGNIVASLLAHKLGVTQCTIAHALEKTKYPESDIYWKKLEERYHFSCQFTADLFAMNHTDFIITSTFQEIAGSKDTVGQYESHTAFTLPGLYRVVHGIDVFDPKFNIVSPGADQTIYFPHTETSRRLTSFHPEIEELLYSSVENEEHICVLKDRSKPIIFTMARLDRVKNITGLVEWYGKNAKLRELVNLVVVAGDRRKESKDLEEKAEMKKMYGLIETYKLNGQFRWISSQMNRVRNGELYRVICDTRGAFVQPAVYEAFGLTVVEAMTCGLPTFATCNGGPAEIIVHGKSGFHIDPYHGDRAADLLVDFFEKCKLDPTHWDKISKAGLQRIEEKYTWQIYSQRLLTLTGVYGFWKHVSNLDRRESRRYLEMFYALKYRKLAESVPLAAE	['G']	['V']	[38]	-0.000742695	1131	0	-8.69503	6650	0	-14.4936	12241	0
W591Q	MATDRLTRVHSLRERLDETLTANRNEILALLSRIEAKGKGILQHHQVIAEFEEIPEENRQKLTDGAFGEVLRSTQEAIVLPPWVALAVRPRPGVWEYLRVNVHALVVEELQPAEYLHFKEELVDGSSNGNFVLELDFEPFNAAFPRPTLNKSIGNGVQFLNRHLSAKLFHDKESLHPLLEFLRLHSVKGKTLMLNDRIQNPDALQHVLRKAEEYLGTVPPETPYSEFEHKFQEIGLERGWGDNAERVLESIQLLLDLLEAPDPCTLETFLGRIPMVFNVVILSPHGYFAQDNVLGYPDTGGQVVYILDQVRALENEMLHRIKQQGLDIVPRILIITRLLPDAVGTTCGQRLEKVFGTEHSHILRVPFRTEKGIVRKWISRFEVWPYLETYTEDVAHELAKELQGKPDLIVGNYSDGNIVASLLAHKLGVTQCTIAHALEKTKYPESDIYWKKLEERYHFSCQFTADLFAMNHTDFIITSTFQEIAGSKDTVGQYESHTAFTLPGLYRVVHGIDVFDPKFNIVSPGADQTIYFPHTETSRRLTSFHPEIEELLYSSVENEEHICVLKDRSKPIIFTMARLDRVKNITGLVEQYGKNAKLRELVNLVVVAGDRRKESKDLEEKAEMKKMYGLIETYKLNGQFRWISSQMNRVRNGELYRVICDTRGAFVQPAVYEAFGLTVVEAMTCGLPTFATCNGGPAEIIVHGKSGFHIDPYHGDRAADLLVDFFEKCKLDPTHWDKISKAGLQRIEEKYTWQIYSQRLLTLTGVYGFWKHVSNLDRRESRRYLEMFYALKYRKLAESVPLAAE	['W']	['Q']	[591]	-0.0231426	11922	0	-10.0749	8808	0	-11.0573	7509	0
Y592W	MATDRLTRVHSLRERLDETLTANRNEILALLSRIEAKGKGILQHHQVIAEFEEIPEENRQKLTDGAFGEVLRSTQEAIVLPPWVALAVRPRPGVWEYLRVNVHALVVEELQPAEYLHFKEELVDGSSNGNFVLELDFEPFNAAFPRPTLNKSIGNGVQFLNRHLSAKLFHDKESLHPLLEFLRLHSVKGKTLMLNDRIQNPDALQHVLRKAEEYLGTVPPETPYSEFEHKFQEIGLERGWGDNAERVLESIQLLLDLLEAPDPCTLETFLGRIPMVFNVVILSPHGYFAQDNVLGYPDTGGQVVYILDQVRALENEMLHRIKQQGLDIVPRILIITRLLPDAVGTTCGQRLEKVFGTEHSHILRVPFRTEKGIVRKWISRFEVWPYLETYTEDVAHELAKELQGKPDLIVGNYSDGNIVASLLAHKLGVTQCTIAHALEKTKYPESDIYWKKLEERYHFSCQFTADLFAMNHTDFIITSTFQEIAGSKDTVGQYESHTAFTLPGLYRVVHGIDVFDPKFNIVSPGADQTIYFPHTETSRRLTSFHPEIEELLYSSVENEEHICVLKDRSKPIIFTMARLDRVKNITGLVEWWGKNAKLRELVNLVVVAGDRRKESKDLEEKAEMKKMYGLIETYKLNGQFRWISSQMNRVRNGELYRVICDTRGAFVQPAVYEAFGLTVVEAMTCGLPTFATCNGGPAEIIVHGKSGFHIDPYHGDRAADLLVDFFEKCKLDPTHWDKISKAGLQRIEEKYTWQIYSQRLLTLTGVYGFWKHVSNLDRRESRRYLEMFYALKYRKLAESVPLAAE	['Y']	['W']	[592]	-0.0136878	8255	0	-11.4177	10743	0	-10.9106	7301	0
V582G	MATDRLTRVHSLRERLDETLTANRNEILALLSRIEAKGKGILQHHQVIAEFEEIPEENRQKLTDGAFGEVLRSTQEAIVLPPWVALAVRPRPGVWEYLRVNVHALVVEELQPAEYLHFKEELVDGSSNGNFVLELDFEPFNAAFPRPTLNKSIGNGVQFLNRHLSAKLFHDKESLHPLLEFLRLHSVKGKTLMLNDRIQNPDALQHVLRKAEEYLGTVPPETPYSEFEHKFQEIGLERGWGDNAERVLESIQLLLDLLEAPDPCTLETFLGRIPMVFNVVILSPHGYFAQDNVLGYPDTGGQVVYILDQVRALENEMLHRIKQQGLDIVPRILIITRLLPDAVGTTCGQRLEKVFGTEHSHILRVPFRTEKGIVRKWISRFEVWPYLETYTEDVAHELAKELQGKPDLIVGNYSDGNIVASLLAHKLGVTQCTIAHALEKTKYPESDIYWKKLEERYHFSCQFTADLFAMNHTDFIITSTFQEIAGSKDTVGQYESHTAFTLPGLYRVVHGIDVFDPKFNIVSPGADQTIYFPHTETSRRLTSFHPEIEELLYSSVENEEHICVLKDRSKPIIFTMARLDRGKNITGLVEWYGKNAKLRELVNLVVVAGDRRKESKDLEEKAEMKKMYGLIETYKLNGQFRWISSQMNRVRNGELYRVICDTRGAFVQPAVYEAFGLTVVEAMTCGLPTFATCNGGPAEIIVHGKSGFHIDPYHGDRAADLLVDFFEKCKLDPTHWDKISKAGLQRIEEKYTWQIYSQRLLTLTGVYGFWKHVSNLDRRESRRYLEMFYALKYRKLAESVPLAAE	['V']	['G']	[582]	-0.0199789	10913	0	-10.6742	9712	0	-13.1635	10452	0
I573L	MATDRLTRVHSLRERLDETLTANRNEILALLSRIEAKGKGILQHHQVIAEFEEIPEENRQKLTDGAFGEVLRSTQEAIVLPPWVALAVRPRPGVWEYLRVNVHALVVEELQPAEYLHFKEELVDGSSNGNFVLELDFEPFNAAFPRPTLNKSIGNGVQFLNRHLSAKLFHDKESLHPLLEFLRLHSVKGKTLMLNDRIQNPDALQHVLRKAEEYLGTVPPETPYSEFEHKFQEIGLERGWGDNAERVLESIQLLLDLLEAPDPCTLETFLGRIPMVFNVVILSPHGYFAQDNVLGYPDTGGQVVYILDQVRALENEMLHRIKQQGLDIVPRILIITRLLPDAVGTTCGQRLEKVFGTEHSHILRVPFRTEKGIVRKWISRFEVWPYLETYTEDVAHELAKELQGKPDLIVGNYSDGNIVASLLAHKLGVTQCTIAHALEKTKYPESDIYWKKLEERYHFSCQFTADLFAMNHTDFIITSTFQEIAGSKDTVGQYESHTAFTLPGLYRVVHGIDVFDPKFNIVSPGADQTIYFPHTETSRRLTSFHPEIEELLYSSVENEEHICVLKDRSKPILFTMARLDRVKNITGLVEWYGKNAKLRELVNLVVVAGDRRKESKDLEEKAEMKKMYGLIETYKLNGQFRWISSQMNRVRNGELYRVICDTRGAFVQPAVYEAFGLTVVEAMTCGLPTFATCNGGPAEIIVHGKSGFHIDPYHGDRAADLLVDFFEKCKLDPTHWDKISKAGLQRIEEKYTWQIYSQRLLTLTGVYGFWKHVSNLDRRESRRYLEMFYALKYRKLAESVPLAAE	['I']	['L']	[573]	-0.000105238	911	0	-1.13515	341	0	-4.52119	1094	0
W591V	MATDRLTRVHSLRERLDETLTANRNEILALLSRIEAKGKGILQHHQVIAEFEEIPEENRQKLTDGAFGEVLRSTQEAIVLPPWVALAVRPRPGVWEYLRVNVHALVVEELQPAEYLHFKEELVDGSSNGNFVLELDFEPFNAAFPRPTLNKSIGNGVQFLNRHLSAKLFHDKESLHPLLEFLRLHSVKGKTLMLNDRIQNPDALQHVLRKAEEYLGTVPPETPYSEFEHKFQEIGLERGWGDNAERVLESIQLLLDLLEAPDPCTLETFLGRIPMVFNVVILSPHGYFAQDNVLGYPDTGGQVVYILDQVRALENEMLHRIKQQGLDIVPRILIITRLLPDAVGTTCGQRLEKVFGTEHSHILRVPFRTEKGIVRKWISRFEVWPYLETYTEDVAHELAKELQGKPDLIVGNYSDGNIVASLLAHKLGVTQCTIAHALEKTKYPESDIYWKKLEERYHFSCQFTADLFAMNHTDFIITSTFQEIAGSKDTVGQYESHTAFTLPGLYRVVHGIDVFDPKFNIVSPGADQTIYFPHTETSRRLTSFHPEIEELLYSSVENEEHICVLKDRSKPIIFTMARLDRVKNITGLVEVYGKNAKLRELVNLVVVAGDRRKESKDLEEKAEMKKMYGLIETYKLNGQFRWISSQMNRVRNGELYRVICDTRGAFVQPAVYEAFGLTVVEAMTCGLPTFATCNGGPAEIIVHGKSGFHIDPYHGDRAADLLVDFFEKCKLDPTHWDKISKAGLQRIEEKYTWQIYSQRLLTLTGVYGFWKHVSNLDRRESRRYLEMFYALKYRKLAESVPLAAE	['W']	['V']	[591]	-0.0137809	8297	0	-9.71676	8237	0	-14.6592	12434	0
L588V	MATDRLTRVHSLRERLDETLTANRNEILALLSRIEAKGKGILQHHQVIAEFEEIPEENRQKLTDGAFGEVLRSTQEAIVLPPWVALAVRPRPGVWEYLRVNVHALVVEELQPAEYLHFKEELVDGSSNGNFVLELDFEPFNAAFPRPTLNKSIGNGVQFLNRHLSAKLFHDKESLHPLLEFLRLHSVKGKTLMLNDRIQNPDALQHVLRKAEEYLGTVPPETPYSEFEHKFQEIGLERGWGDNAERVLESIQLLLDLLEAPDPCTLETFLGRIPMVFNVVILSPHGYFAQDNVLGYPDTGGQVVYILDQVRALENEMLHRIKQQGLDIVPRILIITRLLPDAVGTTCGQRLEKVFGTEHSHILRVPFRTEKGIVRKWISRFEVWPYLETYTEDVAHELAKELQGKPDLIVGNYSDGNIVASLLAHKLGVTQCTIAHALEKTKYPESDIYWKKLEERYHFSCQFTADLFAMNHTDFIITSTFQEIAGSKDTVGQYESHTAFTLPGLYRVVHGIDVFDPKFNIVSPGADQTIYFPHTETSRRLTSFHPEIEELLYSSVENEEHICVLKDRSKPIIFTMARLDRVKNITGVVEWYGKNAKLRELVNLVVVAGDRRKESKDLEEKAEMKKMYGLIETYKLNGQFRWISSQMNRVRNGELYRVICDTRGAFVQPAVYEAFGLTVVEAMTCGLPTFATCNGGPAEIIVHGKSGFHIDPYHGDRAADLLVDFFEKCKLDPTHWDKISKAGLQRIEEKYTWQIYSQRLLTLTGVYGFWKHVSNLDRRESRRYLEMFYALKYRKLAESVPLAAE	['L']	['V']	[588]	-0.0131831	7985	0	-9.1478	7352	0	-13.0925	10342	0
A395S	MATDRLTRVHSLRERLDETLTANRNEILALLSRIEAKGKGILQHHQVIAEFEEIPEENRQKLTDGAFGEVLRSTQEAIVLPPWVALAVRPRPGVWEYLRVNVHALVVEELQPAEYLHFKEELVDGSSNGNFVLELDFEPFNAAFPRPTLNKSIGNGVQFLNRHLSAKLFHDKESLHPLLEFLRLHSVKGKTLMLNDRIQNPDALQHVLRKAEEYLGTVPPETPYSEFEHKFQEIGLERGWGDNAERVLESIQLLLDLLEAPDPCTLETFLGRIPMVFNVVILSPHGYFAQDNVLGYPDTGGQVVYILDQVRALENEMLHRIKQQGLDIVPRILIITRLLPDAVGTTCGQRLEKVFGTEHSHILRVPFRTEKGIVRKWISRFEVWPYLETYTEDVSHELAKELQGKPDLIVGNYSDGNIVASLLAHKLGVTQCTIAHALEKTKYPESDIYWKKLEERYHFSCQFTADLFAMNHTDFIITSTFQEIAGSKDTVGQYESHTAFTLPGLYRVVHGIDVFDPKFNIVSPGADQTIYFPHTETSRRLTSFHPEIEELLYSSVENEEHICVLKDRSKPIIFTMARLDRVKNITGLVEWYGKNAKLRELVNLVVVAGDRRKESKDLEEKAEMKKMYGLIETYKLNGQFRWISSQMNRVRNGELYRVICDTRGAFVQPAVYEAFGLTVVEAMTCGLPTFATCNGGPAEIIVHGKSGFHIDPYHGDRAADLLVDFFEKCKLDPTHWDKISKAGLQRIEEKYTWQIYSQRLLTLTGVYGFWKHVSNLDRRESRRYLEMFYALKYRKLAESVPLAAE	['A']	['S']	[395]	-0.000838949	1173	0	-4.02687	1464	0	-5.24902	1568	0
E590K	MATDRLTRVHSLRERLDETLTANRNEILALLSRIEAKGKGILQHHQVIAEFEEIPEENRQKLTDGAFGEVLRSTQEAIVLPPWVALAVRPRPGVWEYLRVNVHALVVEELQPAEYLHFKEELVDGSSNGNFVLELDFEPFNAAFPRPTLNKSIGNGVQFLNRHLSAKLFHDKESLHPLLEFLRLHSVKGKTLMLNDRIQNPDALQHVLRKAEEYLGTVPPETPYSEFEHKFQEIGLERGWGDNAERVLESIQLLLDLLEAPDPCTLETFLGRIPMVFNVVILSPHGYFAQDNVLGYPDTGGQVVYILDQVRALENEMLHRIKQQGLDIVPRILIITRLLPDAVGTTCGQRLEKVFGTEHSHILRVPFRTEKGIVRKWISRFEVWPYLETYTEDVAHELAKELQGKPDLIVGNYSDGNIVASLLAHKLGVTQCTIAHALEKTKYPESDIYWKKLEERYHFSCQFTADLFAMNHTDFIITSTFQEIAGSKDTVGQYESHTAFTLPGLYRVVHGIDVFDPKFNIVSPGADQTIYFPHTETSRRLTSFHPEIEELLYSSVENEEHICVLKDRSKPIIFTMARLDRVKNITGLVKWYGKNAKLRELVNLVVVAGDRRKESKDLEEKAEMKKMYGLIETYKLNGQFRWISSQMNRVRNGELYRVICDTRGAFVQPAVYEAFGLTVVEAMTCGLPTFATCNGGPAEIIVHGKSGFHIDPYHGDRAADLLVDFFEKCKLDPTHWDKISKAGLQRIEEKYTWQIYSQRLLTLTGVYGFWKHVSNLDRRESRRYLEMFYALKYRKLAESVPLAAE	['E']	['K']	[590]	-0.0105253	6501	0	-7.9983	5608	0	-8.66901	4598	0
A395H	MATDRLTRVHSLRERLDETLTANRNEILALLSRIEAKGKGILQHHQVIAEFEEIPEENRQKLTDGAFGEVLRSTQEAIVLPPWVALAVRPRPGVWEYLRVNVHALVVEELQPAEYLHFKEELVDGSSNGNFVLELDFEPFNAAFPRPTLNKSIGNGVQFLNRHLSAKLFHDKESLHPLLEFLRLHSVKGKTLMLNDRIQNPDALQHVLRKAEEYLGTVPPETPYSEFEHKFQEIGLERGWGDNAERVLESIQLLLDLLEAPDPCTLETFLGRIPMVFNVVILSPHGYFAQDNVLGYPDTGGQVVYILDQVRALENEMLHRIKQQGLDIVPRILIITRLLPDAVGTTCGQRLEKVFGTEHSHILRVPFRTEKGIVRKWISRFEVWPYLETYTEDVHHELAKELQGKPDLIVGNYSDGNIVASLLAHKLGVTQCTIAHALEKTKYPESDIYWKKLEERYHFSCQFTADLFAMNHTDFIITSTFQEIAGSKDTVGQYESHTAFTLPGLYRVVHGIDVFDPKFNIVSPGADQTIYFPHTETSRRLTSFHPEIEELLYSSVENEEHICVLKDRSKPIIFTMARLDRVKNITGLVEWYGKNAKLRELVNLVVVAGDRRKESKDLEEKAEMKKMYGLIETYKLNGQFRWISSQMNRVRNGELYRVICDTRGAFVQPAVYEAFGLTVVEAMTCGLPTFATCNGGPAEIIVHGKSGFHIDPYHGDRAADLLVDFFEKCKLDPTHWDKISKAGLQRIEEKYTWQIYSQRLLTLTGVYGFWKHVSNLDRRESRRYLEMFYALKYRKLAESVPLAAE	['A']	['H']	[395]	-0.0136234	8214	0	-10.6532	9679	0	-10.7651	7097	0
L565C	MATDRLTRVHSLRERLDETLTANRNEILALLSRIEAKGKGILQHHQVIAEFEEIPEENRQKLTDGAFGEVLRSTQEAIVLPPWVALAVRPRPGVWEYLRVNVHALVVEELQPAEYLHFKEELVDGSSNGNFVLELDFEPFNAAFPRPTLNKSIGNGVQFLNRHLSAKLFHDKESLHPLLEFLRLHSVKGKTLMLNDRIQNPDALQHVLRKAEEYLGTVPPETPYSEFEHKFQEIGLERGWGDNAERVLESIQLLLDLLEAPDPCTLETFLGRIPMVFNVVILSPHGYFAQDNVLGYPDTGGQVVYILDQVRALENEMLHRIKQQGLDIVPRILIITRLLPDAVGTTCGQRLEKVFGTEHSHILRVPFRTEKGIVRKWISRFEVWPYLETYTEDVAHELAKELQGKPDLIVGNYSDGNIVASLLAHKLGVTQCTIAHALEKTKYPESDIYWKKLEERYHFSCQFTADLFAMNHTDFIITSTFQEIAGSKDTVGQYESHTAFTLPGLYRVVHGIDVFDPKFNIVSPGADQTIYFPHTETSRRLTSFHPEIEELLYSSVENEEHICVCKDRSKPIIFTMARLDRVKNITGLVEWYGKNAKLRELVNLVVVAGDRRKESKDLEEKAEMKKMYGLIETYKLNGQFRWISSQMNRVRNGELYRVICDTRGAFVQPAVYEAFGLTVVEAMTCGLPTFATCNGGPAEIIVHGKSGFHIDPYHGDRAADLLVDFFEKCKLDPTHWDKISKAGLQRIEEKYTWQIYSQRLLTLTGVYGFWKHVSNLDRRESRRYLEMFYALKYRKLAESVPLAAE	['L']	['C']	[565]	-0.0176538	10055	0	-11.9265	11476	0	-13.4557	10861	0
A395N	MATDRLTRVHSLRERLDETLTANRNEILALLSRIEAKGKGILQHHQVIAEFEEIPEENRQKLTDGAFGEVLRSTQEAIVLPPWVALAVRPRPGVWEYLRVNVHALVVEELQPAEYLHFKEELVDGSSNGNFVLELDFEPFNAAFPRPTLNKSIGNGVQFLNRHLSAKLFHDKESLHPLLEFLRLHSVKGKTLMLNDRIQNPDALQHVLRKAEEYLGTVPPETPYSEFEHKFQEIGLERGWGDNAERVLESIQLLLDLLEAPDPCTLETFLGRIPMVFNVVILSPHGYFAQDNVLGYPDTGGQVVYILDQVRALENEMLHRIKQQGLDIVPRILIITRLLPDAVGTTCGQRLEKVFGTEHSHILRVPFRTEKGIVRKWISRFEVWPYLETYTEDVNHELAKELQGKPDLIVGNYSDGNIVASLLAHKLGVTQCTIAHALEKTKYPESDIYWKKLEERYHFSCQFTADLFAMNHTDFIITSTFQEIAGSKDTVGQYESHTAFTLPGLYRVVHGIDVFDPKFNIVSPGADQTIYFPHTETSRRLTSFHPEIEELLYSSVENEEHICVLKDRSKPIIFTMARLDRVKNITGLVEWYGKNAKLRELVNLVVVAGDRRKESKDLEEKAEMKKMYGLIETYKLNGQFRWISSQMNRVRNGELYRVICDTRGAFVQPAVYEAFGLTVVEAMTCGLPTFATCNGGPAEIIVHGKSGFHIDPYHGDRAADLLVDFFEKCKLDPTHWDKISKAGLQRIEEKYTWQIYSQRLLTLTGVYGFWKHVSNLDRRESRRYLEMFYALKYRKLAESVPLAAE	['A']	['N']	[395]	-0.0125256	7638	0	-9.35225	7645	0	-9.19249	5168	0
W591I	MATDRLTRVHSLRERLDETLTANRNEILALLSRIEAKGKGILQHHQVIAEFEEIPEENRQKLTDGAFGEVLRSTQEAIVLPPWVALAVRPRPGVWEYLRVNVHALVVEELQPAEYLHFKEELVDGSSNGNFVLELDFEPFNAAFPRPTLNKSIGNGVQFLNRHLSAKLFHDKESLHPLLEFLRLHSVKGKTLMLNDRIQNPDALQHVLRKAEEYLGTVPPETPYSEFEHKFQEIGLERGWGDNAERVLESIQLLLDLLEAPDPCTLETFLGRIPMVFNVVILSPHGYFAQDNVLGYPDTGGQVVYILDQVRALENEMLHRIKQQGLDIVPRILIITRLLPDAVGTTCGQRLEKVFGTEHSHILRVPFRTEKGIVRKWISRFEVWPYLETYTEDVAHELAKELQGKPDLIVGNYSDGNIVASLLAHKLGVTQCTIAHALEKTKYPESDIYWKKLEERYHFSCQFTADLFAMNHTDFIITSTFQEIAGSKDTVGQYESHTAFTLPGLYRVVHGIDVFDPKFNIVSPGADQTIYFPHTETSRRLTSFHPEIEELLYSSVENEEHICVLKDRSKPIIFTMARLDRVKNITGLVEIYGKNAKLRELVNLVVVAGDRRKESKDLEEKAEMKKMYGLIETYKLNGQFRWISSQMNRVRNGELYRVICDTRGAFVQPAVYEAFGLTVVEAMTCGLPTFATCNGGPAEIIVHGKSGFHIDPYHGDRAADLLVDFFEKCKLDPTHWDKISKAGLQRIEEKYTWQIYSQRLLTLTGVYGFWKHVSNLDRRESRRYLEMFYALKYRKLAESVPLAAE	['W']	['I']	[591]	-0.0134743	8130	0	-9.13576	7334	0	-15.7366	13522	0
V589A	MATDRLTRVHSLRERLDETLTANRNEILALLSRIEAKGKGILQHHQVIAEFEEIPEENRQKLTDGAFGEVLRSTQEAIVLPPWVALAVRPRPGVWEYLRVNVHALVVEELQPAEYLHFKEELVDGSSNGNFVLELDFEPFNAAFPRPTLNKSIGNGVQFLNRHLSAKLFHDKESLHPLLEFLRLHSVKGKTLMLNDRIQNPDALQHVLRKAEEYLGTVPPETPYSEFEHKFQEIGLERGWGDNAERVLESIQLLLDLLEAPDPCTLETFLGRIPMVFNVVILSPHGYFAQDNVLGYPDTGGQVVYILDQVRALENEMLHRIKQQGLDIVPRILIITRLLPDAVGTTCGQRLEKVFGTEHSHILRVPFRTEKGIVRKWISRFEVWPYLETYTEDVAHELAKELQGKPDLIVGNYSDGNIVASLLAHKLGVTQCTIAHALEKTKYPESDIYWKKLEERYHFSCQFTADLFAMNHTDFIITSTFQEIAGSKDTVGQYESHTAFTLPGLYRVVHGIDVFDPKFNIVSPGADQTIYFPHTETSRRLTSFHPEIEELLYSSVENEEHICVLKDRSKPIIFTMARLDRVKNITGLAEWYGKNAKLRELVNLVVVAGDRRKESKDLEEKAEMKKMYGLIETYKLNGQFRWISSQMNRVRNGELYRVICDTRGAFVQPAVYEAFGLTVVEAMTCGLPTFATCNGGPAEIIVHGKSGFHIDPYHGDRAADLLVDFFEKCKLDPTHWDKISKAGLQRIEEKYTWQIYSQRLLTLTGVYGFWKHVSNLDRRESRRYLEMFYALKYRKLAESVPLAAE	['V']	['A']	[589]	-0.010178	6289	0	-7.22801	4575	0	-5.35424	1639	0
W591R	MATDRLTRVHSLRERLDETLTANRNEILALLSRIEAKGKGILQHHQVIAEFEEIPEENRQKLTDGAFGEVLRSTQEAIVLPPWVALAVRPRPGVWEYLRVNVHALVVEELQPAEYLHFKEELVDGSSNGNFVLELDFEPFNAAFPRPTLNKSIGNGVQFLNRHLSAKLFHDKESLHPLLEFLRLHSVKGKTLMLNDRIQNPDALQHVLRKAEEYLGTVPPETPYSEFEHKFQEIGLERGWGDNAERVLESIQLLLDLLEAPDPCTLETFLGRIPMVFNVVILSPHGYFAQDNVLGYPDTGGQVVYILDQVRALENEMLHRIKQQGLDIVPRILIITRLLPDAVGTTCGQRLEKVFGTEHSHILRVPFRTEKGIVRKWISRFEVWPYLETYTEDVAHELAKELQGKPDLIVGNYSDGNIVASLLAHKLGVTQCTIAHALEKTKYPESDIYWKKLEERYHFSCQFTADLFAMNHTDFIITSTFQEIAGSKDTVGQYESHTAFTLPGLYRVVHGIDVFDPKFNIVSPGADQTIYFPHTETSRRLTSFHPEIEELLYSSVENEEHICVLKDRSKPIIFTMARLDRVKNITGLVERYGKNAKLRELVNLVVVAGDRRKESKDLEEKAEMKKMYGLIETYKLNGQFRWISSQMNRVRNGELYRVICDTRGAFVQPAVYEAFGLTVVEAMTCGLPTFATCNGGPAEIIVHGKSGFHIDPYHGDRAADLLVDFFEKCKLDPTHWDKISKAGLQRIEEKYTWQIYSQRLLTLTGVYGFWKHVSNLDRRESRRYLEMFYALKYRKLAESVPLAAE	['W']	['R']	[591]	-0.0207703	11221	0	-8.18016	5877	0	-11.076	7530	0
A395W	MATDRLTRVHSLRERLDETLTANRNEILALLSRIEAKGKGILQHHQVIAEFEEIPEENRQKLTDGAFGEVLRSTQEAIVLPPWVALAVRPRPGVWEYLRVNVHALVVEELQPAEYLHFKEELVDGSSNGNFVLELDFEPFNAAFPRPTLNKSIGNGVQFLNRHLSAKLFHDKESLHPLLEFLRLHSVKGKTLMLNDRIQNPDALQHVLRKAEEYLGTVPPETPYSEFEHKFQEIGLERGWGDNAERVLESIQLLLDLLEAPDPCTLETFLGRIPMVFNVVILSPHGYFAQDNVLGYPDTGGQVVYILDQVRALENEMLHRIKQQGLDIVPRILIITRLLPDAVGTTCGQRLEKVFGTEHSHILRVPFRTEKGIVRKWISRFEVWPYLETYTEDVWHELAKELQGKPDLIVGNYSDGNIVASLLAHKLGVTQCTIAHALEKTKYPESDIYWKKLEERYHFSCQFTADLFAMNHTDFIITSTFQEIAGSKDTVGQYESHTAFTLPGLYRVVHGIDVFDPKFNIVSPGADQTIYFPHTETSRRLTSFHPEIEELLYSSVENEEHICVLKDRSKPIIFTMARLDRVKNITGLVEWYGKNAKLRELVNLVVVAGDRRKESKDLEEKAEMKKMYGLIETYKLNGQFRWISSQMNRVRNGELYRVICDTRGAFVQPAVYEAFGLTVVEAMTCGLPTFATCNGGPAEIIVHGKSGFHIDPYHGDRAADLLVDFFEKCKLDPTHWDKISKAGLQRIEEKYTWQIYSQRLLTLTGVYGFWKHVSNLDRRESRRYLEMFYALKYRKLAESVPLAAE	['A']	['W']	[395]	-0.0274432	12868	0	-12.5929	12340	0	-12.7841	9915	0
G593F	MATDRLTRVHSLRERLDETLTANRNEILALLSRIEAKGKGILQHHQVIAEFEEIPEENRQKLTDGAFGEVLRSTQEAIVLPPWVALAVRPRPGVWEYLRVNVHALVVEELQPAEYLHFKEELVDGSSNGNFVLELDFEPFNAAFPRPTLNKSIGNGVQFLNRHLSAKLFHDKESLHPLLEFLRLHSVKGKTLMLNDRIQNPDALQHVLRKAEEYLGTVPPETPYSEFEHKFQEIGLERGWGDNAERVLESIQLLLDLLEAPDPCTLETFLGRIPMVFNVVILSPHGYFAQDNVLGYPDTGGQVVYILDQVRALENEMLHRIKQQGLDIVPRILIITRLLPDAVGTTCGQRLEKVFGTEHSHILRVPFRTEKGIVRKWISRFEVWPYLETYTEDVAHELAKELQGKPDLIVGNYSDGNIVASLLAHKLGVTQCTIAHALEKTKYPESDIYWKKLEERYHFSCQFTADLFAMNHTDFIITSTFQEIAGSKDTVGQYESHTAFTLPGLYRVVHGIDVFDPKFNIVSPGADQTIYFPHTETSRRLTSFHPEIEELLYSSVENEEHICVLKDRSKPIIFTMARLDRVKNITGLVEWYFKNAKLRELVNLVVVAGDRRKESKDLEEKAEMKKMYGLIETYKLNGQFRWISSQMNRVRNGELYRVICDTRGAFVQPAVYEAFGLTVVEAMTCGLPTFATCNGGPAEIIVHGKSGFHIDPYHGDRAADLLVDFFEKCKLDPTHWDKISKAGLQRIEEKYTWQIYSQRLLTLTGVYGFWKHVSNLDRRESRRYLEMFYALKYRKLAESVPLAAE	['G']	['F']	[593]	-0.0207622	11217	0	-13.7827	13767	0	-22.5876	15286	0
L601Q	MATDRLTRVHSLRERLDETLTANRNEILALLSRIEAKGKGILQHHQVIAEFEEIPEENRQKLTDGAFGEVLRSTQEAIVLPPWVALAVRPRPGVWEYLRVNVHALVVEELQPAEYLHFKEELVDGSSNGNFVLELDFEPFNAAFPRPTLNKSIGNGVQFLNRHLSAKLFHDKESLHPLLEFLRLHSVKGKTLMLNDRIQNPDALQHVLRKAEEYLGTVPPETPYSEFEHKFQEIGLERGWGDNAERVLESIQLLLDLLEAPDPCTLETFLGRIPMVFNVVILSPHGYFAQDNVLGYPDTGGQVVYILDQVRALENEMLHRIKQQGLDIVPRILIITRLLPDAVGTTCGQRLEKVFGTEHSHILRVPFRTEKGIVRKWISRFEVWPYLETYTEDVAHELAKELQGKPDLIVGNYSDGNIVASLLAHKLGVTQCTIAHALEKTKYPESDIYWKKLEERYHFSCQFTADLFAMNHTDFIITSTFQEIAGSKDTVGQYESHTAFTLPGLYRVVHGIDVFDPKFNIVSPGADQTIYFPHTETSRRLTSFHPEIEELLYSSVENEEHICVLKDRSKPIIFTMARLDRVKNITGLVEWYGKNAKLREQVNLVVVAGDRRKESKDLEEKAEMKKMYGLIETYKLNGQFRWISSQMNRVRNGELYRVICDTRGAFVQPAVYEAFGLTVVEAMTCGLPTFATCNGGPAEIIVHGKSGFHIDPYHGDRAADLLVDFFEKCKLDPTHWDKISKAGLQRIEEKYTWQIYSQRLLTLTGVYGFWKHVSNLDRRESRRYLEMFYALKYRKLAESVPLAAE	['L']	['Q']	[601]	-0.0193109	10705	0	-6.33726	3483	0	-11.6687	8370	0
S569V	MATDRLTRVHSLRERLDETLTANRNEILALLSRIEAKGKGILQHHQVIAEFEEIPEENRQKLTDGAFGEVLRSTQEAIVLPPWVALAVRPRPGVWEYLRVNVHALVVEELQPAEYLHFKEELVDGSSNGNFVLELDFEPFNAAFPRPTLNKSIGNGVQFLNRHLSAKLFHDKESLHPLLEFLRLHSVKGKTLMLNDRIQNPDALQHVLRKAEEYLGTVPPETPYSEFEHKFQEIGLERGWGDNAERVLESIQLLLDLLEAPDPCTLETFLGRIPMVFNVVILSPHGYFAQDNVLGYPDTGGQVVYILDQVRALENEMLHRIKQQGLDIVPRILIITRLLPDAVGTTCGQRLEKVFGTEHSHILRVPFRTEKGIVRKWISRFEVWPYLETYTEDVAHELAKELQGKPDLIVGNYSDGNIVASLLAHKLGVTQCTIAHALEKTKYPESDIYWKKLEERYHFSCQFTADLFAMNHTDFIITSTFQEIAGSKDTVGQYESHTAFTLPGLYRVVHGIDVFDPKFNIVSPGADQTIYFPHTETSRRLTSFHPEIEELLYSSVENEEHICVLKDRVKPIIFTMARLDRVKNITGLVEWYGKNAKLRELVNLVVVAGDRRKESKDLEEKAEMKKMYGLIETYKLNGQFRWISSQMNRVRNGELYRVICDTRGAFVQPAVYEAFGLTVVEAMTCGLPTFATCNGGPAEIIVHGKSGFHIDPYHGDRAADLLVDFFEKCKLDPTHWDKISKAGLQRIEEKYTWQIYSQRLLTLTGVYGFWKHVSNLDRRESRRYLEMFYALKYRKLAESVPLAAE	['S']	['V']	[569]	-0.00688477	4469	0	-6.4003	3562	0	-10.9362	7349	0
H545M	MATDRLTRVHSLRERLDETLTANRNEILALLSRIEAKGKGILQHHQVIAEFEEIPEENRQKLTDGAFGEVLRSTQEAIVLPPWVALAVRPRPGVWEYLRVNVHALVVEELQPAEYLHFKEELVDGSSNGNFVLELDFEPFNAAFPRPTLNKSIGNGVQFLNRHLSAKLFHDKESLHPLLEFLRLHSVKGKTLMLNDRIQNPDALQHVLRKAEEYLGTVPPETPYSEFEHKFQEIGLERGWGDNAERVLESIQLLLDLLEAPDPCTLETFLGRIPMVFNVVILSPHGYFAQDNVLGYPDTGGQVVYILDQVRALENEMLHRIKQQGLDIVPRILIITRLLPDAVGTTCGQRLEKVFGTEHSHILRVPFRTEKGIVRKWISRFEVWPYLETYTEDVAHELAKELQGKPDLIVGNYSDGNIVASLLAHKLGVTQCTIAHALEKTKYPESDIYWKKLEERYHFSCQFTADLFAMNHTDFIITSTFQEIAGSKDTVGQYESHTAFTLPGLYRVVHGIDVFDPKFNIVSPGADQTIYFPHTETSRRLTSFMPEIEELLYSSVENEEHICVLKDRSKPIIFTMARLDRVKNITGLVEWYGKNAKLRELVNLVVVAGDRRKESKDLEEKAEMKKMYGLIETYKLNGQFRWISSQMNRVRNGELYRVICDTRGAFVQPAVYEAFGLTVVEAMTCGLPTFATCNGGPAEIIVHGKSGFHIDPYHGDRAADLLVDFFEKCKLDPTHWDKISKAGLQRIEEKYTWQIYSQRLLTLTGVYGFWKHVSNLDRRESRRYLEMFYALKYRKLAESVPLAAE	['H']	['M']	[545]	-0.0199711	10906	0	-9.95251	8602	0	-10.2335	6415	0
W591T	MATDRLTRVHSLRERLDETLTANRNEILALLSRIEAKGKGILQHHQVIAEFEEIPEENRQKLTDGAFGEVLRSTQEAIVLPPWVALAVRPRPGVWEYLRVNVHALVVEELQPAEYLHFKEELVDGSSNGNFVLELDFEPFNAAFPRPTLNKSIGNGVQFLNRHLSAKLFHDKESLHPLLEFLRLHSVKGKTLMLNDRIQNPDALQHVLRKAEEYLGTVPPETPYSEFEHKFQEIGLERGWGDNAERVLESIQLLLDLLEAPDPCTLETFLGRIPMVFNVVILSPHGYFAQDNVLGYPDTGGQVVYILDQVRALENEMLHRIKQQGLDIVPRILIITRLLPDAVGTTCGQRLEKVFGTEHSHILRVPFRTEKGIVRKWISRFEVWPYLETYTEDVAHELAKELQGKPDLIVGNYSDGNIVASLLAHKLGVTQCTIAHALEKTKYPESDIYWKKLEERYHFSCQFTADLFAMNHTDFIITSTFQEIAGSKDTVGQYESHTAFTLPGLYRVVHGIDVFDPKFNIVSPGADQTIYFPHTETSRRLTSFHPEIEELLYSSVENEEHICVLKDRSKPIIFTMARLDRVKNITGLVETYGKNAKLRELVNLVVVAGDRRKESKDLEEKAEMKKMYGLIETYKLNGQFRWISSQMNRVRNGELYRVICDTRGAFVQPAVYEAFGLTVVEAMTCGLPTFATCNGGPAEIIVHGKSGFHIDPYHGDRAADLLVDFFEKCKLDPTHWDKISKAGLQRIEEKYTWQIYSQRLLTLTGVYGFWKHVSNLDRRESRRYLEMFYALKYRKLAESVPLAAE	['W']	['T']	[591]	-0.0177701	10099	0	-11.6306	11075	0	-12.0762	8914	0
G587M	MATDRLTRVHSLRERLDETLTANRNEILALLSRIEAKGKGILQHHQVIAEFEEIPEENRQKLTDGAFGEVLRSTQEAIVLPPWVALAVRPRPGVWEYLRVNVHALVVEELQPAEYLHFKEELVDGSSNGNFVLELDFEPFNAAFPRPTLNKSIGNGVQFLNRHLSAKLFHDKESLHPLLEFLRLHSVKGKTLMLNDRIQNPDALQHVLRKAEEYLGTVPPETPYSEFEHKFQEIGLERGWGDNAERVLESIQLLLDLLEAPDPCTLETFLGRIPMVFNVVILSPHGYFAQDNVLGYPDTGGQVVYILDQVRALENEMLHRIKQQGLDIVPRILIITRLLPDAVGTTCGQRLEKVFGTEHSHILRVPFRTEKGIVRKWISRFEVWPYLETYTEDVAHELAKELQGKPDLIVGNYSDGNIVASLLAHKLGVTQCTIAHALEKTKYPESDIYWKKLEERYHFSCQFTADLFAMNHTDFIITSTFQEIAGSKDTVGQYESHTAFTLPGLYRVVHGIDVFDPKFNIVSPGADQTIYFPHTETSRRLTSFHPEIEELLYSSVENEEHICVLKDRSKPIIFTMARLDRVKNITMLVEWYGKNAKLRELVNLVVVAGDRRKESKDLEEKAEMKKMYGLIETYKLNGQFRWISSQMNRVRNGELYRVICDTRGAFVQPAVYEAFGLTVVEAMTCGLPTFATCNGGPAEIIVHGKSGFHIDPYHGDRAADLLVDFFEKCKLDPTHWDKISKAGLQRIEEKYTWQIYSQRLLTLTGVYGFWKHVSNLDRRESRRYLEMFYALKYRKLAESVPLAAE	['G']	['M']	[587]	-0.0193867	10731	0	-14.1396	14121	0	-14.9268	12731	0
G593E	MATDRLTRVHSLRERLDETLTANRNEILALLSRIEAKGKGILQHHQVIAEFEEIPEENRQKLTDGAFGEVLRSTQEAIVLPPWVALAVRPRPGVWEYLRVNVHALVVEELQPAEYLHFKEELVDGSSNGNFVLELDFEPFNAAFPRPTLNKSIGNGVQFLNRHLSAKLFHDKESLHPLLEFLRLHSVKGKTLMLNDRIQNPDALQHVLRKAEEYLGTVPPETPYSEFEHKFQEIGLERGWGDNAERVLESIQLLLDLLEAPDPCTLETFLGRIPMVFNVVILSPHGYFAQDNVLGYPDTGGQVVYILDQVRALENEMLHRIKQQGLDIVPRILIITRLLPDAVGTTCGQRLEKVFGTEHSHILRVPFRTEKGIVRKWISRFEVWPYLETYTEDVAHELAKELQGKPDLIVGNYSDGNIVASLLAHKLGVTQCTIAHALEKTKYPESDIYWKKLEERYHFSCQFTADLFAMNHTDFIITSTFQEIAGSKDTVGQYESHTAFTLPGLYRVVHGIDVFDPKFNIVSPGADQTIYFPHTETSRRLTSFHPEIEELLYSSVENEEHICVLKDRSKPIIFTMARLDRVKNITGLVEWYEKNAKLRELVNLVVVAGDRRKESKDLEEKAEMKKMYGLIETYKLNGQFRWISSQMNRVRNGELYRVICDTRGAFVQPAVYEAFGLTVVEAMTCGLPTFATCNGGPAEIIVHGKSGFHIDPYHGDRAADLLVDFFEKCKLDPTHWDKISKAGLQRIEEKYTWQIYSQRLLTLTGVYGFWKHVSNLDRRESRRYLEMFYALKYRKLAESVPLAAE	['G']	['E']	[593]	-0.0118577	7267	0	-8.97458	7081	0	-17.4161	14576	0
G38H	MATDRLTRVHSLRERLDETLTANRNEILALLSRIEAKHKGILQHHQVIAEFEEIPEENRQKLTDGAFGEVLRSTQEAIVLPPWVALAVRPRPGVWEYLRVNVHALVVEELQPAEYLHFKEELVDGSSNGNFVLELDFEPFNAAFPRPTLNKSIGNGVQFLNRHLSAKLFHDKESLHPLLEFLRLHSVKGKTLMLNDRIQNPDALQHVLRKAEEYLGTVPPETPYSEFEHKFQEIGLERGWGDNAERVLESIQLLLDLLEAPDPCTLETFLGRIPMVFNVVILSPHGYFAQDNVLGYPDTGGQVVYILDQVRALENEMLHRIKQQGLDIVPRILIITRLLPDAVGTTCGQRLEKVFGTEHSHILRVPFRTEKGIVRKWISRFEVWPYLETYTEDVAHELAKELQGKPDLIVGNYSDGNIVASLLAHKLGVTQCTIAHALEKTKYPESDIYWKKLEERYHFSCQFTADLFAMNHTDFIITSTFQEIAGSKDTVGQYESHTAFTLPGLYRVVHGIDVFDPKFNIVSPGADQTIYFPHTETSRRLTSFHPEIEELLYSSVENEEHICVLKDRSKPIIFTMARLDRVKNITGLVEWYGKNAKLRELVNLVVVAGDRRKESKDLEEKAEMKKMYGLIETYKLNGQFRWISSQMNRVRNGELYRVICDTRGAFVQPAVYEAFGLTVVEAMTCGLPTFATCNGGPAEIIVHGKSGFHIDPYHGDRAADLLVDFFEKCKLDPTHWDKISKAGLQRIEEKYTWQIYSQRLLTLTGVYGFWKHVSNLDRRESRRYLEMFYALKYRKLAESVPLAAE	['G']	['H']	[38]	-0.000820563	1164	0	-9.63483	8099	0	-13.6664	11191	0
K613G	MATDRLTRVHSLRERLDETLTANRNEILALLSRIEAKGKGILQHHQVIAEFEEIPEENRQKLTDGAFGEVLRSTQEAIVLPPWVALAVRPRPGVWEYLRVNVHALVVEELQPAEYLHFKEELVDGSSNGNFVLELDFEPFNAAFPRPTLNKSIGNGVQFLNRHLSAKLFHDKESLHPLLEFLRLHSVKGKTLMLNDRIQNPDALQHVLRKAEEYLGTVPPETPYSEFEHKFQEIGLERGWGDNAERVLESIQLLLDLLEAPDPCTLETFLGRIPMVFNVVILSPHGYFAQDNVLGYPDTGGQVVYILDQVRALENEMLHRIKQQGLDIVPRILIITRLLPDAVGTTCGQRLEKVFGTEHSHILRVPFRTEKGIVRKWISRFEVWPYLETYTEDVAHELAKELQGKPDLIVGNYSDGNIVASLLAHKLGVTQCTIAHALEKTKYPESDIYWKKLEERYHFSCQFTADLFAMNHTDFIITSTFQEIAGSKDTVGQYESHTAFTLPGLYRVVHGIDVFDPKFNIVSPGADQTIYFPHTETSRRLTSFHPEIEELLYSSVENEEHICVLKDRSKPIIFTMARLDRVKNITGLVEWYGKNAKLRELVNLVVVAGDRRGESKDLEEKAEMKKMYGLIETYKLNGQFRWISSQMNRVRNGELYRVICDTRGAFVQPAVYEAFGLTVVEAMTCGLPTFATCNGGPAEIIVHGKSGFHIDPYHGDRAADLLVDFFEKCKLDPTHWDKISKAGLQRIEEKYTWQIYSQRLLTLTGVYGFWKHVSNLDRRESRRYLEMFYALKYRKLAESVPLAAE	['K']	['G']	[613]	-0.00982681	6096	0	-8.29567	6046	0	-10.4474	6685	0
V589T	MATDRLTRVHSLRERLDETLTANRNEILALLSRIEAKGKGILQHHQVIAEFEEIPEENRQKLTDGAFGEVLRSTQEAIVLPPWVALAVRPRPGVWEYLRVNVHALVVEELQPAEYLHFKEELVDGSSNGNFVLELDFEPFNAAFPRPTLNKSIGNGVQFLNRHLSAKLFHDKESLHPLLEFLRLHSVKGKTLMLNDRIQNPDALQHVLRKAEEYLGTVPPETPYSEFEHKFQEIGLERGWGDNAERVLESIQLLLDLLEAPDPCTLETFLGRIPMVFNVVILSPHGYFAQDNVLGYPDTGGQVVYILDQVRALENEMLHRIKQQGLDIVPRILIITRLLPDAVGTTCGQRLEKVFGTEHSHILRVPFRTEKGIVRKWISRFEVWPYLETYTEDVAHELAKELQGKPDLIVGNYSDGNIVASLLAHKLGVTQCTIAHALEKTKYPESDIYWKKLEERYHFSCQFTADLFAMNHTDFIITSTFQEIAGSKDTVGQYESHTAFTLPGLYRVVHGIDVFDPKFNIVSPGADQTIYFPHTETSRRLTSFHPEIEELLYSSVENEEHICVLKDRSKPIIFTMARLDRVKNITGLTEWYGKNAKLRELVNLVVVAGDRRKESKDLEEKAEMKKMYGLIETYKLNGQFRWISSQMNRVRNGELYRVICDTRGAFVQPAVYEAFGLTVVEAMTCGLPTFATCNGGPAEIIVHGKSGFHIDPYHGDRAADLLVDFFEKCKLDPTHWDKISKAGLQRIEEKYTWQIYSQRLLTLTGVYGFWKHVSNLDRRESRRYLEMFYALKYRKLAESVPLAAE	['V']	['T']	[589]	-0.0125915	7669	0	-8.82469	6856	0	-9.3838	5384	0
K451A	MATDRLTRVHSLRERLDETLTANRNEILALLSRIEAKGKGILQHHQVIAEFEEIPEENRQKLTDGAFGEVLRSTQEAIVLPPWVALAVRPRPGVWEYLRVNVHALVVEELQPAEYLHFKEELVDGSSNGNFVLELDFEPFNAAFPRPTLNKSIGNGVQFLNRHLSAKLFHDKESLHPLLEFLRLHSVKGKTLMLNDRIQNPDALQHVLRKAEEYLGTVPPETPYSEFEHKFQEIGLERGWGDNAERVLESIQLLLDLLEAPDPCTLETFLGRIPMVFNVVILSPHGYFAQDNVLGYPDTGGQVVYILDQVRALENEMLHRIKQQGLDIVPRILIITRLLPDAVGTTCGQRLEKVFGTEHSHILRVPFRTEKGIVRKWISRFEVWPYLETYTEDVAHELAKELQGKPDLIVGNYSDGNIVASLLAHKLGVTQCTIAHALEKTKYPESDIYWAKLEERYHFSCQFTADLFAMNHTDFIITSTFQEIAGSKDTVGQYESHTAFTLPGLYRVVHGIDVFDPKFNIVSPGADQTIYFPHTETSRRLTSFHPEIEELLYSSVENEEHICVLKDRSKPIIFTMARLDRVKNITGLVEWYGKNAKLRELVNLVVVAGDRRKESKDLEEKAEMKKMYGLIETYKLNGQFRWISSQMNRVRNGELYRVICDTRGAFVQPAVYEAFGLTVVEAMTCGLPTFATCNGGPAEIIVHGKSGFHIDPYHGDRAADLLVDFFEKCKLDPTHWDKISKAGLQRIEEKYTWQIYSQRLLTLTGVYGFWKHVSNLDRRESRRYLEMFYALKYRKLAESVPLAAE	['K']	['A']	[451]	-0.0084437	5297	0	-6.69966	3928	0	-8.2541	4170	0
A395G	MATDRLTRVHSLRERLDETLTANRNEILALLSRIEAKGKGILQHHQVIAEFEEIPEENRQKLTDGAFGEVLRSTQEAIVLPPWVALAVRPRPGVWEYLRVNVHALVVEELQPAEYLHFKEELVDGSSNGNFVLELDFEPFNAAFPRPTLNKSIGNGVQFLNRHLSAKLFHDKESLHPLLEFLRLHSVKGKTLMLNDRIQNPDALQHVLRKAEEYLGTVPPETPYSEFEHKFQEIGLERGWGDNAERVLESIQLLLDLLEAPDPCTLETFLGRIPMVFNVVILSPHGYFAQDNVLGYPDTGGQVVYILDQVRALENEMLHRIKQQGLDIVPRILIITRLLPDAVGTTCGQRLEKVFGTEHSHILRVPFRTEKGIVRKWISRFEVWPYLETYTEDVGHELAKELQGKPDLIVGNYSDGNIVASLLAHKLGVTQCTIAHALEKTKYPESDIYWKKLEERYHFSCQFTADLFAMNHTDFIITSTFQEIAGSKDTVGQYESHTAFTLPGLYRVVHGIDVFDPKFNIVSPGADQTIYFPHTETSRRLTSFHPEIEELLYSSVENEEHICVLKDRSKPIIFTMARLDRVKNITGLVEWYGKNAKLRELVNLVVVAGDRRKESKDLEEKAEMKKMYGLIETYKLNGQFRWISSQMNRVRNGELYRVICDTRGAFVQPAVYEAFGLTVVEAMTCGLPTFATCNGGPAEIIVHGKSGFHIDPYHGDRAADLLVDFFEKCKLDPTHWDKISKAGLQRIEEKYTWQIYSQRLLTLTGVYGFWKHVSNLDRRESRRYLEMFYALKYRKLAESVPLAAE	['A']	['G']	[395]	-0.00928428	5782	0	-5.7962	2897	0	-5.72972	1910	0
G38I	MATDRLTRVHSLRERLDETLTANRNEILALLSRIEAKIKGILQHHQVIAEFEEIPEENRQKLTDGAFGEVLRSTQEAIVLPPWVALAVRPRPGVWEYLRVNVHALVVEELQPAEYLHFKEELVDGSSNGNFVLELDFEPFNAAFPRPTLNKSIGNGVQFLNRHLSAKLFHDKESLHPLLEFLRLHSVKGKTLMLNDRIQNPDALQHVLRKAEEYLGTVPPETPYSEFEHKFQEIGLERGWGDNAERVLESIQLLLDLLEAPDPCTLETFLGRIPMVFNVVILSPHGYFAQDNVLGYPDTGGQVVYILDQVRALENEMLHRIKQQGLDIVPRILIITRLLPDAVGTTCGQRLEKVFGTEHSHILRVPFRTEKGIVRKWISRFEVWPYLETYTEDVAHELAKELQGKPDLIVGNYSDGNIVASLLAHKLGVTQCTIAHALEKTKYPESDIYWKKLEERYHFSCQFTADLFAMNHTDFIITSTFQEIAGSKDTVGQYESHTAFTLPGLYRVVHGIDVFDPKFNIVSPGADQTIYFPHTETSRRLTSFHPEIEELLYSSVENEEHICVLKDRSKPIIFTMARLDRVKNITGLVEWYGKNAKLRELVNLVVVAGDRRKESKDLEEKAEMKKMYGLIETYKLNGQFRWISSQMNRVRNGELYRVICDTRGAFVQPAVYEAFGLTVVEAMTCGLPTFATCNGGPAEIIVHGKSGFHIDPYHGDRAADLLVDFFEKCKLDPTHWDKISKAGLQRIEEKYTWQIYSQRLLTLTGVYGFWKHVSNLDRRESRRYLEMFYALKYRKLAESVPLAAE	['G']	['I']	[38]	-0.00260207	2090	0	-12.0653	11645	0	-16.1747	13851	0
G593W	MATDRLTRVHSLRERLDETLTANRNEILALLSRIEAKGKGILQHHQVIAEFEEIPEENRQKLTDGAFGEVLRSTQEAIVLPPWVALAVRPRPGVWEYLRVNVHALVVEELQPAEYLHFKEELVDGSSNGNFVLELDFEPFNAAFPRPTLNKSIGNGVQFLNRHLSAKLFHDKESLHPLLEFLRLHSVKGKTLMLNDRIQNPDALQHVLRKAEEYLGTVPPETPYSEFEHKFQEIGLERGWGDNAERVLESIQLLLDLLEAPDPCTLETFLGRIPMVFNVVILSPHGYFAQDNVLGYPDTGGQVVYILDQVRALENEMLHRIKQQGLDIVPRILIITRLLPDAVGTTCGQRLEKVFGTEHSHILRVPFRTEKGIVRKWISRFEVWPYLETYTEDVAHELAKELQGKPDLIVGNYSDGNIVASLLAHKLGVTQCTIAHALEKTKYPESDIYWKKLEERYHFSCQFTADLFAMNHTDFIITSTFQEIAGSKDTVGQYESHTAFTLPGLYRVVHGIDVFDPKFNIVSPGADQTIYFPHTETSRRLTSFHPEIEELLYSSVENEEHICVLKDRSKPIIFTMARLDRVKNITGLVEWYWKNAKLRELVNLVVVAGDRRKESKDLEEKAEMKKMYGLIETYKLNGQFRWISSQMNRVRNGELYRVICDTRGAFVQPAVYEAFGLTVVEAMTCGLPTFATCNGGPAEIIVHGKSGFHIDPYHGDRAADLLVDFFEKCKLDPTHWDKISKAGLQRIEEKYTWQIYSQRLLTLTGVYGFWKHVSNLDRRESRRYLEMFYALKYRKLAESVPLAAE	['G']	['W']	[593]	-0.0200109	10927	0	-12.7482	12536	0	-20.8711	15247	0
R581W	MATDRLTRVHSLRERLDETLTANRNEILALLSRIEAKGKGILQHHQVIAEFEEIPEENRQKLTDGAFGEVLRSTQEAIVLPPWVALAVRPRPGVWEYLRVNVHALVVEELQPAEYLHFKEELVDGSSNGNFVLELDFEPFNAAFPRPTLNKSIGNGVQFLNRHLSAKLFHDKESLHPLLEFLRLHSVKGKTLMLNDRIQNPDALQHVLRKAEEYLGTVPPETPYSEFEHKFQEIGLERGWGDNAERVLESIQLLLDLLEAPDPCTLETFLGRIPMVFNVVILSPHGYFAQDNVLGYPDTGGQVVYILDQVRALENEMLHRIKQQGLDIVPRILIITRLLPDAVGTTCGQRLEKVFGTEHSHILRVPFRTEKGIVRKWISRFEVWPYLETYTEDVAHELAKELQGKPDLIVGNYSDGNIVASLLAHKLGVTQCTIAHALEKTKYPESDIYWKKLEERYHFSCQFTADLFAMNHTDFIITSTFQEIAGSKDTVGQYESHTAFTLPGLYRVVHGIDVFDPKFNIVSPGADQTIYFPHTETSRRLTSFHPEIEELLYSSVENEEHICVLKDRSKPIIFTMARLDWVKNITGLVEWYGKNAKLRELVNLVVVAGDRRKESKDLEEKAEMKKMYGLIETYKLNGQFRWISSQMNRVRNGELYRVICDTRGAFVQPAVYEAFGLTVVEAMTCGLPTFATCNGGPAEIIVHGKSGFHIDPYHGDRAADLLVDFFEKCKLDPTHWDKISKAGLQRIEEKYTWQIYSQRLLTLTGVYGFWKHVSNLDRRESRRYLEMFYALKYRKLAESVPLAAE	['R']	['W']	[581]	-0.0206485	11167	0	-9.53546	7935	0	-9.93473	6016	0
G587Y	MATDRLTRVHSLRERLDETLTANRNEILALLSRIEAKGKGILQHHQVIAEFEEIPEENRQKLTDGAFGEVLRSTQEAIVLPPWVALAVRPRPGVWEYLRVNVHALVVEELQPAEYLHFKEELVDGSSNGNFVLELDFEPFNAAFPRPTLNKSIGNGVQFLNRHLSAKLFHDKESLHPLLEFLRLHSVKGKTLMLNDRIQNPDALQHVLRKAEEYLGTVPPETPYSEFEHKFQEIGLERGWGDNAERVLESIQLLLDLLEAPDPCTLETFLGRIPMVFNVVILSPHGYFAQDNVLGYPDTGGQVVYILDQVRALENEMLHRIKQQGLDIVPRILIITRLLPDAVGTTCGQRLEKVFGTEHSHILRVPFRTEKGIVRKWISRFEVWPYLETYTEDVAHELAKELQGKPDLIVGNYSDGNIVASLLAHKLGVTQCTIAHALEKTKYPESDIYWKKLEERYHFSCQFTADLFAMNHTDFIITSTFQEIAGSKDTVGQYESHTAFTLPGLYRVVHGIDVFDPKFNIVSPGADQTIYFPHTETSRRLTSFHPEIEELLYSSVENEEHICVLKDRSKPIIFTMARLDRVKNITYLVEWYGKNAKLRELVNLVVVAGDRRKESKDLEEKAEMKKMYGLIETYKLNGQFRWISSQMNRVRNGELYRVICDTRGAFVQPAVYEAFGLTVVEAMTCGLPTFATCNGGPAEIIVHGKSGFHIDPYHGDRAADLLVDFFEKCKLDPTHWDKISKAGLQRIEEKYTWQIYSQRLLTLTGVYGFWKHVSNLDRRESRRYLEMFYALKYRKLAESVPLAAE	['G']	['Y']	[587]	-0.0237775	12118	0	-13.2055	13128	0	-16.2799	13918	0
N584C	MATDRLTRVHSLRERLDETLTANRNEILALLSRIEAKGKGILQHHQVIAEFEEIPEENRQKLTDGAFGEVLRSTQEAIVLPPWVALAVRPRPGVWEYLRVNVHALVVEELQPAEYLHFKEELVDGSSNGNFVLELDFEPFNAAFPRPTLNKSIGNGVQFLNRHLSAKLFHDKESLHPLLEFLRLHSVKGKTLMLNDRIQNPDALQHVLRKAEEYLGTVPPETPYSEFEHKFQEIGLERGWGDNAERVLESIQLLLDLLEAPDPCTLETFLGRIPMVFNVVILSPHGYFAQDNVLGYPDTGGQVVYILDQVRALENEMLHRIKQQGLDIVPRILIITRLLPDAVGTTCGQRLEKVFGTEHSHILRVPFRTEKGIVRKWISRFEVWPYLETYTEDVAHELAKELQGKPDLIVGNYSDGNIVASLLAHKLGVTQCTIAHALEKTKYPESDIYWKKLEERYHFSCQFTADLFAMNHTDFIITSTFQEIAGSKDTVGQYESHTAFTLPGLYRVVHGIDVFDPKFNIVSPGADQTIYFPHTETSRRLTSFHPEIEELLYSSVENEEHICVLKDRSKPIIFTMARLDRVKCITGLVEWYGKNAKLRELVNLVVVAGDRRKESKDLEEKAEMKKMYGLIETYKLNGQFRWISSQMNRVRNGELYRVICDTRGAFVQPAVYEAFGLTVVEAMTCGLPTFATCNGGPAEIIVHGKSGFHIDPYHGDRAADLLVDFFEKCKLDPTHWDKISKAGLQRIEEKYTWQIYSQRLLTLTGVYGFWKHVSNLDRRESRRYLEMFYALKYRKLAESVPLAAE	['N']	['C']	[584]	-0.0252244	12434	0	-13.0696	12945	0	-12.637	9713	0
G38M	MATDRLTRVHSLRERLDETLTANRNEILALLSRIEAKMKGILQHHQVIAEFEEIPEENRQKLTDGAFGEVLRSTQEAIVLPPWVALAVRPRPGVWEYLRVNVHALVVEELQPAEYLHFKEELVDGSSNGNFVLELDFEPFNAAFPRPTLNKSIGNGVQFLNRHLSAKLFHDKESLHPLLEFLRLHSVKGKTLMLNDRIQNPDALQHVLRKAEEYLGTVPPETPYSEFEHKFQEIGLERGWGDNAERVLESIQLLLDLLEAPDPCTLETFLGRIPMVFNVVILSPHGYFAQDNVLGYPDTGGQVVYILDQVRALENEMLHRIKQQGLDIVPRILIITRLLPDAVGTTCGQRLEKVFGTEHSHILRVPFRTEKGIVRKWISRFEVWPYLETYTEDVAHELAKELQGKPDLIVGNYSDGNIVASLLAHKLGVTQCTIAHALEKTKYPESDIYWKKLEERYHFSCQFTADLFAMNHTDFIITSTFQEIAGSKDTVGQYESHTAFTLPGLYRVVHGIDVFDPKFNIVSPGADQTIYFPHTETSRRLTSFHPEIEELLYSSVENEEHICVLKDRSKPIIFTMARLDRVKNITGLVEWYGKNAKLRELVNLVVVAGDRRKESKDLEEKAEMKKMYGLIETYKLNGQFRWISSQMNRVRNGELYRVICDTRGAFVQPAVYEAFGLTVVEAMTCGLPTFATCNGGPAEIIVHGKSGFHIDPYHGDRAADLLVDFFEKCKLDPTHWDKISKAGLQRIEEKYTWQIYSQRLLTLTGVYGFWKHVSNLDRRESRRYLEMFYALKYRKLAESVPLAAE	['G']	['M']	[38]	-0.00518204	3496	0	-12.9384	12759	0	-14.5622	12340	0
K594L	MATDRLTRVHSLRERLDETLTANRNEILALLSRIEAKGKGILQHHQVIAEFEEIPEENRQKLTDGAFGEVLRSTQEAIVLPPWVALAVRPRPGVWEYLRVNVHALVVEELQPAEYLHFKEELVDGSSNGNFVLELDFEPFNAAFPRPTLNKSIGNGVQFLNRHLSAKLFHDKESLHPLLEFLRLHSVKGKTLMLNDRIQNPDALQHVLRKAEEYLGTVPPETPYSEFEHKFQEIGLERGWGDNAERVLESIQLLLDLLEAPDPCTLETFLGRIPMVFNVVILSPHGYFAQDNVLGYPDTGGQVVYILDQVRALENEMLHRIKQQGLDIVPRILIITRLLPDAVGTTCGQRLEKVFGTEHSHILRVPFRTEKGIVRKWISRFEVWPYLETYTEDVAHELAKELQGKPDLIVGNYSDGNIVASLLAHKLGVTQCTIAHALEKTKYPESDIYWKKLEERYHFSCQFTADLFAMNHTDFIITSTFQEIAGSKDTVGQYESHTAFTLPGLYRVVHGIDVFDPKFNIVSPGADQTIYFPHTETSRRLTSFHPEIEELLYSSVENEEHICVLKDRSKPIIFTMARLDRVKNITGLVEWYGLNAKLRELVNLVVVAGDRRKESKDLEEKAEMKKMYGLIETYKLNGQFRWISSQMNRVRNGELYRVICDTRGAFVQPAVYEAFGLTVVEAMTCGLPTFATCNGGPAEIIVHGKSGFHIDPYHGDRAADLLVDFFEKCKLDPTHWDKISKAGLQRIEEKYTWQIYSQRLLTLTGVYGFWKHVSNLDRRESRRYLEMFYALKYRKLAESVPLAAE	['K']	['L']	[594]	-0.0152363	8993	0	-11.1035	10313	0	-12.292	9244	0
N584A	MATDRLTRVHSLRERLDETLTANRNEILALLSRIEAKGKGILQHHQVIAEFEEIPEENRQKLTDGAFGEVLRSTQEAIVLPPWVALAVRPRPGVWEYLRVNVHALVVEELQPAEYLHFKEELVDGSSNGNFVLELDFEPFNAAFPRPTLNKSIGNGVQFLNRHLSAKLFHDKESLHPLLEFLRLHSVKGKTLMLNDRIQNPDALQHVLRKAEEYLGTVPPETPYSEFEHKFQEIGLERGWGDNAERVLESIQLLLDLLEAPDPCTLETFLGRIPMVFNVVILSPHGYFAQDNVLGYPDTGGQVVYILDQVRALENEMLHRIKQQGLDIVPRILIITRLLPDAVGTTCGQRLEKVFGTEHSHILRVPFRTEKGIVRKWISRFEVWPYLETYTEDVAHELAKELQGKPDLIVGNYSDGNIVASLLAHKLGVTQCTIAHALEKTKYPESDIYWKKLEERYHFSCQFTADLFAMNHTDFIITSTFQEIAGSKDTVGQYESHTAFTLPGLYRVVHGIDVFDPKFNIVSPGADQTIYFPHTETSRRLTSFHPEIEELLYSSVENEEHICVLKDRSKPIIFTMARLDRVKAITGLVEWYGKNAKLRELVNLVVVAGDRRKESKDLEEKAEMKKMYGLIETYKLNGQFRWISSQMNRVRNGELYRVICDTRGAFVQPAVYEAFGLTVVEAMTCGLPTFATCNGGPAEIIVHGKSGFHIDPYHGDRAADLLVDFFEKCKLDPTHWDKISKAGLQRIEEKYTWQIYSQRLLTLTGVYGFWKHVSNLDRRESRRYLEMFYALKYRKLAESVPLAAE	['N']	['A']	[584]	-0.0229203	11864	0	-14.5224	14418	0	-14.4042	12122	0
Y592C	MATDRLTRVHSLRERLDETLTANRNEILALLSRIEAKGKGILQHHQVIAEFEEIPEENRQKLTDGAFGEVLRSTQEAIVLPPWVALAVRPRPGVWEYLRVNVHALVVEELQPAEYLHFKEELVDGSSNGNFVLELDFEPFNAAFPRPTLNKSIGNGVQFLNRHLSAKLFHDKESLHPLLEFLRLHSVKGKTLMLNDRIQNPDALQHVLRKAEEYLGTVPPETPYSEFEHKFQEIGLERGWGDNAERVLESIQLLLDLLEAPDPCTLETFLGRIPMVFNVVILSPHGYFAQDNVLGYPDTGGQVVYILDQVRALENEMLHRIKQQGLDIVPRILIITRLLPDAVGTTCGQRLEKVFGTEHSHILRVPFRTEKGIVRKWISRFEVWPYLETYTEDVAHELAKELQGKPDLIVGNYSDGNIVASLLAHKLGVTQCTIAHALEKTKYPESDIYWKKLEERYHFSCQFTADLFAMNHTDFIITSTFQEIAGSKDTVGQYESHTAFTLPGLYRVVHGIDVFDPKFNIVSPGADQTIYFPHTETSRRLTSFHPEIEELLYSSVENEEHICVLKDRSKPIIFTMARLDRVKNITGLVEWCGKNAKLRELVNLVVVAGDRRKESKDLEEKAEMKKMYGLIETYKLNGQFRWISSQMNRVRNGELYRVICDTRGAFVQPAVYEAFGLTVVEAMTCGLPTFATCNGGPAEIIVHGKSGFHIDPYHGDRAADLLVDFFEKCKLDPTHWDKISKAGLQRIEEKYTWQIYSQRLLTLTGVYGFWKHVSNLDRRESRRYLEMFYALKYRKLAESVPLAAE	['Y']	['C']	[592]	-0.00882182	5530	0	-9.14534	7348	0	-10.7425	7066	0
E590R	MATDRLTRVHSLRERLDETLTANRNEILALLSRIEAKGKGILQHHQVIAEFEEIPEENRQKLTDGAFGEVLRSTQEAIVLPPWVALAVRPRPGVWEYLRVNVHALVVEELQPAEYLHFKEELVDGSSNGNFVLELDFEPFNAAFPRPTLNKSIGNGVQFLNRHLSAKLFHDKESLHPLLEFLRLHSVKGKTLMLNDRIQNPDALQHVLRKAEEYLGTVPPETPYSEFEHKFQEIGLERGWGDNAERVLESIQLLLDLLEAPDPCTLETFLGRIPMVFNVVILSPHGYFAQDNVLGYPDTGGQVVYILDQVRALENEMLHRIKQQGLDIVPRILIITRLLPDAVGTTCGQRLEKVFGTEHSHILRVPFRTEKGIVRKWISRFEVWPYLETYTEDVAHELAKELQGKPDLIVGNYSDGNIVASLLAHKLGVTQCTIAHALEKTKYPESDIYWKKLEERYHFSCQFTADLFAMNHTDFIITSTFQEIAGSKDTVGQYESHTAFTLPGLYRVVHGIDVFDPKFNIVSPGADQTIYFPHTETSRRLTSFHPEIEELLYSSVENEEHICVLKDRSKPIIFTMARLDRVKNITGLVRWYGKNAKLRELVNLVVVAGDRRKESKDLEEKAEMKKMYGLIETYKLNGQFRWISSQMNRVRNGELYRVICDTRGAFVQPAVYEAFGLTVVEAMTCGLPTFATCNGGPAEIIVHGKSGFHIDPYHGDRAADLLVDFFEKCKLDPTHWDKISKAGLQRIEEKYTWQIYSQRLLTLTGVYGFWKHVSNLDRRESRRYLEMFYALKYRKLAESVPLAAE	['E']	['R']	[590]	-0.0143508	8561	0	-11.9584	11512	0	-10.0442	6148	0
W591C	MATDRLTRVHSLRERLDETLTANRNEILALLSRIEAKGKGILQHHQVIAEFEEIPEENRQKLTDGAFGEVLRSTQEAIVLPPWVALAVRPRPGVWEYLRVNVHALVVEELQPAEYLHFKEELVDGSSNGNFVLELDFEPFNAAFPRPTLNKSIGNGVQFLNRHLSAKLFHDKESLHPLLEFLRLHSVKGKTLMLNDRIQNPDALQHVLRKAEEYLGTVPPETPYSEFEHKFQEIGLERGWGDNAERVLESIQLLLDLLEAPDPCTLETFLGRIPMVFNVVILSPHGYFAQDNVLGYPDTGGQVVYILDQVRALENEMLHRIKQQGLDIVPRILIITRLLPDAVGTTCGQRLEKVFGTEHSHILRVPFRTEKGIVRKWISRFEVWPYLETYTEDVAHELAKELQGKPDLIVGNYSDGNIVASLLAHKLGVTQCTIAHALEKTKYPESDIYWKKLEERYHFSCQFTADLFAMNHTDFIITSTFQEIAGSKDTVGQYESHTAFTLPGLYRVVHGIDVFDPKFNIVSPGADQTIYFPHTETSRRLTSFHPEIEELLYSSVENEEHICVLKDRSKPIIFTMARLDRVKNITGLVECYGKNAKLRELVNLVVVAGDRRKESKDLEEKAEMKKMYGLIETYKLNGQFRWISSQMNRVRNGELYRVICDTRGAFVQPAVYEAFGLTVVEAMTCGLPTFATCNGGPAEIIVHGKSGFHIDPYHGDRAADLLVDFFEKCKLDPTHWDKISKAGLQRIEEKYTWQIYSQRLLTLTGVYGFWKHVSNLDRRESRRYLEMFYALKYRKLAESVPLAAE	['W']	['C']	[591]	-0.0141622	8466	0	-6.22255	3356	0	-10.3884	6616	0
V702K	MATDRLTRVHSLRERLDETLTANRNEILALLSRIEAKGKGILQHHQVIAEFEEIPEENRQKLTDGAFGEVLRSTQEAIVLPPWVALAVRPRPGVWEYLRVNVHALVVEELQPAEYLHFKEELVDGSSNGNFVLELDFEPFNAAFPRPTLNKSIGNGVQFLNRHLSAKLFHDKESLHPLLEFLRLHSVKGKTLMLNDRIQNPDALQHVLRKAEEYLGTVPPETPYSEFEHKFQEIGLERGWGDNAERVLESIQLLLDLLEAPDPCTLETFLGRIPMVFNVVILSPHGYFAQDNVLGYPDTGGQVVYILDQVRALENEMLHRIKQQGLDIVPRILIITRLLPDAVGTTCGQRLEKVFGTEHSHILRVPFRTEKGIVRKWISRFEVWPYLETYTEDVAHELAKELQGKPDLIVGNYSDGNIVASLLAHKLGVTQCTIAHALEKTKYPESDIYWKKLEERYHFSCQFTADLFAMNHTDFIITSTFQEIAGSKDTVGQYESHTAFTLPGLYRVVHGIDVFDPKFNIVSPGADQTIYFPHTETSRRLTSFHPEIEELLYSSVENEEHICVLKDRSKPIIFTMARLDRVKNITGLVEWYGKNAKLRELVNLVVVAGDRRKESKDLEEKAEMKKMYGLIETYKLNGQFRWISSQMNRVRNGELYRVICDTRGAFVQPAVYEAFGLTVVEAMTCGLPTFATCNGGPAEIIKHGKSGFHIDPYHGDRAADLLVDFFEKCKLDPTHWDKISKAGLQRIEEKYTWQIYSQRLLTLTGVYGFWKHVSNLDRRESRRYLEMFYALKYRKLAESVPLAAE	['V']	['K']	[702]	-0.00811635	5126	0	-6.45452	3629	0	-8.00082	3906	0
V702R	MATDRLTRVHSLRERLDETLTANRNEILALLSRIEAKGKGILQHHQVIAEFEEIPEENRQKLTDGAFGEVLRSTQEAIVLPPWVALAVRPRPGVWEYLRVNVHALVVEELQPAEYLHFKEELVDGSSNGNFVLELDFEPFNAAFPRPTLNKSIGNGVQFLNRHLSAKLFHDKESLHPLLEFLRLHSVKGKTLMLNDRIQNPDALQHVLRKAEEYLGTVPPETPYSEFEHKFQEIGLERGWGDNAERVLESIQLLLDLLEAPDPCTLETFLGRIPMVFNVVILSPHGYFAQDNVLGYPDTGGQVVYILDQVRALENEMLHRIKQQGLDIVPRILIITRLLPDAVGTTCGQRLEKVFGTEHSHILRVPFRTEKGIVRKWISRFEVWPYLETYTEDVAHELAKELQGKPDLIVGNYSDGNIVASLLAHKLGVTQCTIAHALEKTKYPESDIYWKKLEERYHFSCQFTADLFAMNHTDFIITSTFQEIAGSKDTVGQYESHTAFTLPGLYRVVHGIDVFDPKFNIVSPGADQTIYFPHTETSRRLTSFHPEIEELLYSSVENEEHICVLKDRSKPIIFTMARLDRVKNITGLVEWYGKNAKLRELVNLVVVAGDRRKESKDLEEKAEMKKMYGLIETYKLNGQFRWISSQMNRVRNGELYRVICDTRGAFVQPAVYEAFGLTVVEAMTCGLPTFATCNGGPAEIIRHGKSGFHIDPYHGDRAADLLVDFFEKCKLDPTHWDKISKAGLQRIEEKYTWQIYSQRLLTLTGVYGFWKHVSNLDRRESRRYLEMFYALKYRKLAESVPLAAE	['V']	['R']	[702]	-0.00842808	5290	0	-7.59704	5057	0	-9.82174	5877	0
A804M	MATDRLTRVHSLRERLDETLTANRNEILALLSRIEAKGKGILQHHQVIAEFEEIPEENRQKLTDGAFGEVLRSTQEAIVLPPWVALAVRPRPGVWEYLRVNVHALVVEELQPAEYLHFKEELVDGSSNGNFVLELDFEPFNAAFPRPTLNKSIGNGVQFLNRHLSAKLFHDKESLHPLLEFLRLHSVKGKTLMLNDRIQNPDALQHVLRKAEEYLGTVPPETPYSEFEHKFQEIGLERGWGDNAERVLESIQLLLDLLEAPDPCTLETFLGRIPMVFNVVILSPHGYFAQDNVLGYPDTGGQVVYILDQVRALENEMLHRIKQQGLDIVPRILIITRLLPDAVGTTCGQRLEKVFGTEHSHILRVPFRTEKGIVRKWISRFEVWPYLETYTEDVAHELAKELQGKPDLIVGNYSDGNIVASLLAHKLGVTQCTIAHALEKTKYPESDIYWKKLEERYHFSCQFTADLFAMNHTDFIITSTFQEIAGSKDTVGQYESHTAFTLPGLYRVVHGIDVFDPKFNIVSPGADQTIYFPHTETSRRLTSFHPEIEELLYSSVENEEHICVLKDRSKPIIFTMARLDRVKNITGLVEWYGKNAKLRELVNLVVVAGDRRKESKDLEEKAEMKKMYGLIETYKLNGQFRWISSQMNRVRNGELYRVICDTRGAFVQPAVYEAFGLTVVEAMTCGLPTFATCNGGPAEIIVHGKSGFHIDPYHGDRAADLLVDFFEKCKLDPTHWDKISKAGLQRIEEKYTWQIYSQRLLTLTGVYGFWKHVSNLDRRESRRYLEMFYALKYRKLAESVPLAME	['A']	['M']	[804]	-0.00423087	2985	0	-1.64016	436	0	-6.14725	2225	0
M1W	WATDRLTRVHSLRERLDETLTANRNEILALLSRIEAKGKGILQHHQVIAEFEEIPEENRQKLTDGAFGEVLRSTQEAIVLPPWVALAVRPRPGVWEYLRVNVHALVVEELQPAEYLHFKEELVDGSSNGNFVLELDFEPFNAAFPRPTLNKSIGNGVQFLNRHLSAKLFHDKESLHPLLEFLRLHSVKGKTLMLNDRIQNPDALQHVLRKAEEYLGTVPPETPYSEFEHKFQEIGLERGWGDNAERVLESIQLLLDLLEAPDPCTLETFLGRIPMVFNVVILSPHGYFAQDNVLGYPDTGGQVVYILDQVRALENEMLHRIKQQGLDIVPRILIITRLLPDAVGTTCGQRLEKVFGTEHSHILRVPFRTEKGIVRKWISRFEVWPYLETYTEDVAHELAKELQGKPDLIVGNYSDGNIVASLLAHKLGVTQCTIAHALEKTKYPESDIYWKKLEERYHFSCQFTADLFAMNHTDFIITSTFQEIAGSKDTVGQYESHTAFTLPGLYRVVHGIDVFDPKFNIVSPGADQTIYFPHTETSRRLTSFHPEIEELLYSSVENEEHICVLKDRSKPIIFTMARLDRVKNITGLVEWYGKNAKLRELVNLVVVAGDRRKESKDLEEKAEMKKMYGLIETYKLNGQFRWISSQMNRVRNGELYRVICDTRGAFVQPAVYEAFGLTVVEAMTCGLPTFATCNGGPAEIIVHGKSGFHIDPYHGDRAADLLVDFFEKCKLDPTHWDKISKAGLQRIEEKYTWQIYSQRLLTLTGVYGFWKHVSNLDRRESRRYLEMFYALKYRKLAESVPLAAE	['M']	['W']	[1]	-0.0398266	14344	0	-8.00712	5622	0	-7.20612	3148	0
R611M	MATDRLTRVHSLRERLDETLTANRNEILALLSRIEAKGKGILQHHQVIAEFEEIPEENRQKLTDGAFGEVLRSTQEAIVLPPWVALAVRPRPGVWEYLRVNVHALVVEELQPAEYLHFKEELVDGSSNGNFVLELDFEPFNAAFPRPTLNKSIGNGVQFLNRHLSAKLFHDKESLHPLLEFLRLHSVKGKTLMLNDRIQNPDALQHVLRKAEEYLGTVPPETPYSEFEHKFQEIGLERGWGDNAERVLESIQLLLDLLEAPDPCTLETFLGRIPMVFNVVILSPHGYFAQDNVLGYPDTGGQVVYILDQVRALENEMLHRIKQQGLDIVPRILIITRLLPDAVGTTCGQRLEKVFGTEHSHILRVPFRTEKGIVRKWISRFEVWPYLETYTEDVAHELAKELQGKPDLIVGNYSDGNIVASLLAHKLGVTQCTIAHALEKTKYPESDIYWKKLEERYHFSCQFTADLFAMNHTDFIITSTFQEIAGSKDTVGQYESHTAFTLPGLYRVVHGIDVFDPKFNIVSPGADQTIYFPHTETSRRLTSFHPEIEELLYSSVENEEHICVLKDRSKPIIFTMARLDRVKNITGLVEWYGKNAKLRELVNLVVVAGDMRKESKDLEEKAEMKKMYGLIETYKLNGQFRWISSQMNRVRNGELYRVICDTRGAFVQPAVYEAFGLTVVEAMTCGLPTFATCNGGPAEIIVHGKSGFHIDPYHGDRAADLLVDFFEKCKLDPTHWDKISKAGLQRIEEKYTWQIYSQRLLTLTGVYGFWKHVSNLDRRESRRYLEMFYALKYRKLAESVPLAAE	['R']	['M']	[611]	-0.0166868	9659	0	-8.34426	6130	0	-11.4429	8042	0
A395E	MATDRLTRVHSLRERLDETLTANRNEILALLSRIEAKGKGILQHHQVIAEFEEIPEENRQKLTDGAFGEVLRSTQEAIVLPPWVALAVRPRPGVWEYLRVNVHALVVEELQPAEYLHFKEELVDGSSNGNFVLELDFEPFNAAFPRPTLNKSIGNGVQFLNRHLSAKLFHDKESLHPLLEFLRLHSVKGKTLMLNDRIQNPDALQHVLRKAEEYLGTVPPETPYSEFEHKFQEIGLERGWGDNAERVLESIQLLLDLLEAPDPCTLETFLGRIPMVFNVVILSPHGYFAQDNVLGYPDTGGQVVYILDQVRALENEMLHRIKQQGLDIVPRILIITRLLPDAVGTTCGQRLEKVFGTEHSHILRVPFRTEKGIVRKWISRFEVWPYLETYTEDVEHELAKELQGKPDLIVGNYSDGNIVASLLAHKLGVTQCTIAHALEKTKYPESDIYWKKLEERYHFSCQFTADLFAMNHTDFIITSTFQEIAGSKDTVGQYESHTAFTLPGLYRVVHGIDVFDPKFNIVSPGADQTIYFPHTETSRRLTSFHPEIEELLYSSVENEEHICVLKDRSKPIIFTMARLDRVKNITGLVEWYGKNAKLRELVNLVVVAGDRRKESKDLEEKAEMKKMYGLIETYKLNGQFRWISSQMNRVRNGELYRVICDTRGAFVQPAVYEAFGLTVVEAMTCGLPTFATCNGGPAEIIVHGKSGFHIDPYHGDRAADLLVDFFEKCKLDPTHWDKISKAGLQRIEEKYTWQIYSQRLLTLTGVYGFWKHVSNLDRRESRRYLEMFYALKYRKLAESVPLAAE	['A']	['E']	[395]	-0.0125651	7655	0	-6.58173	3796	0	-10.4211	6655	0
S569M	MATDRLTRVHSLRERLDETLTANRNEILALLSRIEAKGKGILQHHQVIAEFEEIPEENRQKLTDGAFGEVLRSTQEAIVLPPWVALAVRPRPGVWEYLRVNVHALVVEELQPAEYLHFKEELVDGSSNGNFVLELDFEPFNAAFPRPTLNKSIGNGVQFLNRHLSAKLFHDKESLHPLLEFLRLHSVKGKTLMLNDRIQNPDALQHVLRKAEEYLGTVPPETPYSEFEHKFQEIGLERGWGDNAERVLESIQLLLDLLEAPDPCTLETFLGRIPMVFNVVILSPHGYFAQDNVLGYPDTGGQVVYILDQVRALENEMLHRIKQQGLDIVPRILIITRLLPDAVGTTCGQRLEKVFGTEHSHILRVPFRTEKGIVRKWISRFEVWPYLETYTEDVAHELAKELQGKPDLIVGNYSDGNIVASLLAHKLGVTQCTIAHALEKTKYPESDIYWKKLEERYHFSCQFTADLFAMNHTDFIITSTFQEIAGSKDTVGQYESHTAFTLPGLYRVVHGIDVFDPKFNIVSPGADQTIYFPHTETSRRLTSFHPEIEELLYSSVENEEHICVLKDRMKPIIFTMARLDRVKNITGLVEWYGKNAKLRELVNLVVVAGDRRKESKDLEEKAEMKKMYGLIETYKLNGQFRWISSQMNRVRNGELYRVICDTRGAFVQPAVYEAFGLTVVEAMTCGLPTFATCNGGPAEIIVHGKSGFHIDPYHGDRAADLLVDFFEKCKLDPTHWDKISKAGLQRIEEKYTWQIYSQRLLTLTGVYGFWKHVSNLDRRESRRYLEMFYALKYRKLAESVPLAAE	['S']	['M']	[569]	-0.00944028	5877	0	-6.01353	3105	0	-9.95972	6053	0
A395D	MATDRLTRVHSLRERLDETLTANRNEILALLSRIEAKGKGILQHHQVIAEFEEIPEENRQKLTDGAFGEVLRSTQEAIVLPPWVALAVRPRPGVWEYLRVNVHALVVEELQPAEYLHFKEELVDGSSNGNFVLELDFEPFNAAFPRPTLNKSIGNGVQFLNRHLSAKLFHDKESLHPLLEFLRLHSVKGKTLMLNDRIQNPDALQHVLRKAEEYLGTVPPETPYSEFEHKFQEIGLERGWGDNAERVLESIQLLLDLLEAPDPCTLETFLGRIPMVFNVVILSPHGYFAQDNVLGYPDTGGQVVYILDQVRALENEMLHRIKQQGLDIVPRILIITRLLPDAVGTTCGQRLEKVFGTEHSHILRVPFRTEKGIVRKWISRFEVWPYLETYTEDVDHELAKELQGKPDLIVGNYSDGNIVASLLAHKLGVTQCTIAHALEKTKYPESDIYWKKLEERYHFSCQFTADLFAMNHTDFIITSTFQEIAGSKDTVGQYESHTAFTLPGLYRVVHGIDVFDPKFNIVSPGADQTIYFPHTETSRRLTSFHPEIEELLYSSVENEEHICVLKDRSKPIIFTMARLDRVKNITGLVEWYGKNAKLRELVNLVVVAGDRRKESKDLEEKAEMKKMYGLIETYKLNGQFRWISSQMNRVRNGELYRVICDTRGAFVQPAVYEAFGLTVVEAMTCGLPTFATCNGGPAEIIVHGKSGFHIDPYHGDRAADLLVDFFEKCKLDPTHWDKISKAGLQRIEEKYTWQIYSQRLLTLTGVYGFWKHVSNLDRRESRRYLEMFYALKYRKLAESVPLAAE	['A']	['D']	[395]	-0.0157043	9202	0	-10.0048	8696	0	-10.5088	6774	0
G593H	MATDRLTRVHSLRERLDETLTANRNEILALLSRIEAKGKGILQHHQVIAEFEEIPEENRQKLTDGAFGEVLRSTQEAIVLPPWVALAVRPRPGVWEYLRVNVHALVVEELQPAEYLHFKEELVDGSSNGNFVLELDFEPFNAAFPRPTLNKSIGNGVQFLNRHLSAKLFHDKESLHPLLEFLRLHSVKGKTLMLNDRIQNPDALQHVLRKAEEYLGTVPPETPYSEFEHKFQEIGLERGWGDNAERVLESIQLLLDLLEAPDPCTLETFLGRIPMVFNVVILSPHGYFAQDNVLGYPDTGGQVVYILDQVRALENEMLHRIKQQGLDIVPRILIITRLLPDAVGTTCGQRLEKVFGTEHSHILRVPFRTEKGIVRKWISRFEVWPYLETYTEDVAHELAKELQGKPDLIVGNYSDGNIVASLLAHKLGVTQCTIAHALEKTKYPESDIYWKKLEERYHFSCQFTADLFAMNHTDFIITSTFQEIAGSKDTVGQYESHTAFTLPGLYRVVHGIDVFDPKFNIVSPGADQTIYFPHTETSRRLTSFHPEIEELLYSSVENEEHICVLKDRSKPIIFTMARLDRVKNITGLVEWYHKNAKLRELVNLVVVAGDRRKESKDLEEKAEMKKMYGLIETYKLNGQFRWISSQMNRVRNGELYRVICDTRGAFVQPAVYEAFGLTVVEAMTCGLPTFATCNGGPAEIIVHGKSGFHIDPYHGDRAADLLVDFFEKCKLDPTHWDKISKAGLQRIEEKYTWQIYSQRLLTLTGVYGFWKHVSNLDRRESRRYLEMFYALKYRKLAESVPLAAE	['G']	['H']	[593]	-0.0117913	7231	0	-12.9992	12830	0	-19.1537	15078	0
N584P	MATDRLTRVHSLRERLDETLTANRNEILALLSRIEAKGKGILQHHQVIAEFEEIPEENRQKLTDGAFGEVLRSTQEAIVLPPWVALAVRPRPGVWEYLRVNVHALVVEELQPAEYLHFKEELVDGSSNGNFVLELDFEPFNAAFPRPTLNKSIGNGVQFLNRHLSAKLFHDKESLHPLLEFLRLHSVKGKTLMLNDRIQNPDALQHVLRKAEEYLGTVPPETPYSEFEHKFQEIGLERGWGDNAERVLESIQLLLDLLEAPDPCTLETFLGRIPMVFNVVILSPHGYFAQDNVLGYPDTGGQVVYILDQVRALENEMLHRIKQQGLDIVPRILIITRLLPDAVGTTCGQRLEKVFGTEHSHILRVPFRTEKGIVRKWISRFEVWPYLETYTEDVAHELAKELQGKPDLIVGNYSDGNIVASLLAHKLGVTQCTIAHALEKTKYPESDIYWKKLEERYHFSCQFTADLFAMNHTDFIITSTFQEIAGSKDTVGQYESHTAFTLPGLYRVVHGIDVFDPKFNIVSPGADQTIYFPHTETSRRLTSFHPEIEELLYSSVENEEHICVLKDRSKPIIFTMARLDRVKPITGLVEWYGKNAKLRELVNLVVVAGDRRKESKDLEEKAEMKKMYGLIETYKLNGQFRWISSQMNRVRNGELYRVICDTRGAFVQPAVYEAFGLTVVEAMTCGLPTFATCNGGPAEIIVHGKSGFHIDPYHGDRAADLLVDFFEKCKLDPTHWDKISKAGLQRIEEKYTWQIYSQRLLTLTGVYGFWKHVSNLDRRESRRYLEMFYALKYRKLAESVPLAAE	['N']	['P']	[584]	-0.0246174	12315	0	-14.7106	14559	0	-19.2263	15089	0
T734E	MATDRLTRVHSLRERLDETLTANRNEILALLSRIEAKGKGILQHHQVIAEFEEIPEENRQKLTDGAFGEVLRSTQEAIVLPPWVALAVRPRPGVWEYLRVNVHALVVEELQPAEYLHFKEELVDGSSNGNFVLELDFEPFNAAFPRPTLNKSIGNGVQFLNRHLSAKLFHDKESLHPLLEFLRLHSVKGKTLMLNDRIQNPDALQHVLRKAEEYLGTVPPETPYSEFEHKFQEIGLERGWGDNAERVLESIQLLLDLLEAPDPCTLETFLGRIPMVFNVVILSPHGYFAQDNVLGYPDTGGQVVYILDQVRALENEMLHRIKQQGLDIVPRILIITRLLPDAVGTTCGQRLEKVFGTEHSHILRVPFRTEKGIVRKWISRFEVWPYLETYTEDVAHELAKELQGKPDLIVGNYSDGNIVASLLAHKLGVTQCTIAHALEKTKYPESDIYWKKLEERYHFSCQFTADLFAMNHTDFIITSTFQEIAGSKDTVGQYESHTAFTLPGLYRVVHGIDVFDPKFNIVSPGADQTIYFPHTETSRRLTSFHPEIEELLYSSVENEEHICVLKDRSKPIIFTMARLDRVKNITGLVEWYGKNAKLRELVNLVVVAGDRRKESKDLEEKAEMKKMYGLIETYKLNGQFRWISSQMNRVRNGELYRVICDTRGAFVQPAVYEAFGLTVVEAMTCGLPTFATCNGGPAEIIVHGKSGFHIDPYHGDRAADLLVDFFEKCKLDPEHWDKISKAGLQRIEEKYTWQIYSQRLLTLTGVYGFWKHVSNLDRRESRRYLEMFYALKYRKLAESVPLAAE	['T']	['E']	[734]	-0.00358189	2634	0	-3.38368	1076	0	-4.52733	1099	0
G38A	MATDRLTRVHSLRERLDETLTANRNEILALLSRIEAKAKGILQHHQVIAEFEEIPEENRQKLTDGAFGEVLRSTQEAIVLPPWVALAVRPRPGVWEYLRVNVHALVVEELQPAEYLHFKEELVDGSSNGNFVLELDFEPFNAAFPRPTLNKSIGNGVQFLNRHLSAKLFHDKESLHPLLEFLRLHSVKGKTLMLNDRIQNPDALQHVLRKAEEYLGTVPPETPYSEFEHKFQEIGLERGWGDNAERVLESIQLLLDLLEAPDPCTLETFLGRIPMVFNVVILSPHGYFAQDNVLGYPDTGGQVVYILDQVRALENEMLHRIKQQGLDIVPRILIITRLLPDAVGTTCGQRLEKVFGTEHSHILRVPFRTEKGIVRKWISRFEVWPYLETYTEDVAHELAKELQGKPDLIVGNYSDGNIVASLLAHKLGVTQCTIAHALEKTKYPESDIYWKKLEERYHFSCQFTADLFAMNHTDFIITSTFQEIAGSKDTVGQYESHTAFTLPGLYRVVHGIDVFDPKFNIVSPGADQTIYFPHTETSRRLTSFHPEIEELLYSSVENEEHICVLKDRSKPIIFTMARLDRVKNITGLVEWYGKNAKLRELVNLVVVAGDRRKESKDLEEKAEMKKMYGLIETYKLNGQFRWISSQMNRVRNGELYRVICDTRGAFVQPAVYEAFGLTVVEAMTCGLPTFATCNGGPAEIIVHGKSGFHIDPYHGDRAADLLVDFFEKCKLDPTHWDKISKAGLQRIEEKYTWQIYSQRLLTLTGVYGFWKHVSNLDRRESRRYLEMFYALKYRKLAESVPLAAE	['G']	['A']	[38]	-0.000696483	1123	0	-7.16747	4501	0	-12.2343	9155	0
G593M	MATDRLTRVHSLRERLDETLTANRNEILALLSRIEAKGKGILQHHQVIAEFEEIPEENRQKLTDGAFGEVLRSTQEAIVLPPWVALAVRPRPGVWEYLRVNVHALVVEELQPAEYLHFKEELVDGSSNGNFVLELDFEPFNAAFPRPTLNKSIGNGVQFLNRHLSAKLFHDKESLHPLLEFLRLHSVKGKTLMLNDRIQNPDALQHVLRKAEEYLGTVPPETPYSEFEHKFQEIGLERGWGDNAERVLESIQLLLDLLEAPDPCTLETFLGRIPMVFNVVILSPHGYFAQDNVLGYPDTGGQVVYILDQVRALENEMLHRIKQQGLDIVPRILIITRLLPDAVGTTCGQRLEKVFGTEHSHILRVPFRTEKGIVRKWISRFEVWPYLETYTEDVAHELAKELQGKPDLIVGNYSDGNIVASLLAHKLGVTQCTIAHALEKTKYPESDIYWKKLEERYHFSCQFTADLFAMNHTDFIITSTFQEIAGSKDTVGQYESHTAFTLPGLYRVVHGIDVFDPKFNIVSPGADQTIYFPHTETSRRLTSFHPEIEELLYSSVENEEHICVLKDRSKPIIFTMARLDRVKNITGLVEWYMKNAKLRELVNLVVVAGDRRKESKDLEEKAEMKKMYGLIETYKLNGQFRWISSQMNRVRNGELYRVICDTRGAFVQPAVYEAFGLTVVEAMTCGLPTFATCNGGPAEIIVHGKSGFHIDPYHGDRAADLLVDFFEKCKLDPTHWDKISKAGLQRIEEKYTWQIYSQRLLTLTGVYGFWKHVSNLDRRESRRYLEMFYALKYRKLAESVPLAAE	['G']	['M']	[593]	-0.0190295	10602	0	-13.0923	12975	0	-18.1294	14834	0
V702D	MATDRLTRVHSLRERLDETLTANRNEILALLSRIEAKGKGILQHHQVIAEFEEIPEENRQKLTDGAFGEVLRSTQEAIVLPPWVALAVRPRPGVWEYLRVNVHALVVEELQPAEYLHFKEELVDGSSNGNFVLELDFEPFNAAFPRPTLNKSIGNGVQFLNRHLSAKLFHDKESLHPLLEFLRLHSVKGKTLMLNDRIQNPDALQHVLRKAEEYLGTVPPETPYSEFEHKFQEIGLERGWGDNAERVLESIQLLLDLLEAPDPCTLETFLGRIPMVFNVVILSPHGYFAQDNVLGYPDTGGQVVYILDQVRALENEMLHRIKQQGLDIVPRILIITRLLPDAVGTTCGQRLEKVFGTEHSHILRVPFRTEKGIVRKWISRFEVWPYLETYTEDVAHELAKELQGKPDLIVGNYSDGNIVASLLAHKLGVTQCTIAHALEKTKYPESDIYWKKLEERYHFSCQFTADLFAMNHTDFIITSTFQEIAGSKDTVGQYESHTAFTLPGLYRVVHGIDVFDPKFNIVSPGADQTIYFPHTETSRRLTSFHPEIEELLYSSVENEEHICVLKDRSKPIIFTMARLDRVKNITGLVEWYGKNAKLRELVNLVVVAGDRRKESKDLEEKAEMKKMYGLIETYKLNGQFRWISSQMNRVRNGELYRVICDTRGAFVQPAVYEAFGLTVVEAMTCGLPTFATCNGGPAEIIDHGKSGFHIDPYHGDRAADLLVDFFEKCKLDPTHWDKISKAGLQRIEEKYTWQIYSQRLLTLTGVYGFWKHVSNLDRRESRRYLEMFYALKYRKLAESVPLAAE	['V']	['D']	[702]	-0.0101541	6271	0	-8.66263	6599	0	-8.78226	4719	0
H545C	MATDRLTRVHSLRERLDETLTANRNEILALLSRIEAKGKGILQHHQVIAEFEEIPEENRQKLTDGAFGEVLRSTQEAIVLPPWVALAVRPRPGVWEYLRVNVHALVVEELQPAEYLHFKEELVDGSSNGNFVLELDFEPFNAAFPRPTLNKSIGNGVQFLNRHLSAKLFHDKESLHPLLEFLRLHSVKGKTLMLNDRIQNPDALQHVLRKAEEYLGTVPPETPYSEFEHKFQEIGLERGWGDNAERVLESIQLLLDLLEAPDPCTLETFLGRIPMVFNVVILSPHGYFAQDNVLGYPDTGGQVVYILDQVRALENEMLHRIKQQGLDIVPRILIITRLLPDAVGTTCGQRLEKVFGTEHSHILRVPFRTEKGIVRKWISRFEVWPYLETYTEDVAHELAKELQGKPDLIVGNYSDGNIVASLLAHKLGVTQCTIAHALEKTKYPESDIYWKKLEERYHFSCQFTADLFAMNHTDFIITSTFQEIAGSKDTVGQYESHTAFTLPGLYRVVHGIDVFDPKFNIVSPGADQTIYFPHTETSRRLTSFCPEIEELLYSSVENEEHICVLKDRSKPIIFTMARLDRVKNITGLVEWYGKNAKLRELVNLVVVAGDRRKESKDLEEKAEMKKMYGLIETYKLNGQFRWISSQMNRVRNGELYRVICDTRGAFVQPAVYEAFGLTVVEAMTCGLPTFATCNGGPAEIIVHGKSGFHIDPYHGDRAADLLVDFFEKCKLDPTHWDKISKAGLQRIEEKYTWQIYSQRLLTLTGVYGFWKHVSNLDRRESRRYLEMFYALKYRKLAESVPLAAE	['H']	['C']	[545]	-0.0161789	9421	0	-8.27431	6013	0	-8.77716	4713	0
K738E	MATDRLTRVHSLRERLDETLTANRNEILALLSRIEAKGKGILQHHQVIAEFEEIPEENRQKLTDGAFGEVLRSTQEAIVLPPWVALAVRPRPGVWEYLRVNVHALVVEELQPAEYLHFKEELVDGSSNGNFVLELDFEPFNAAFPRPTLNKSIGNGVQFLNRHLSAKLFHDKESLHPLLEFLRLHSVKGKTLMLNDRIQNPDALQHVLRKAEEYLGTVPPETPYSEFEHKFQEIGLERGWGDNAERVLESIQLLLDLLEAPDPCTLETFLGRIPMVFNVVILSPHGYFAQDNVLGYPDTGGQVVYILDQVRALENEMLHRIKQQGLDIVPRILIITRLLPDAVGTTCGQRLEKVFGTEHSHILRVPFRTEKGIVRKWISRFEVWPYLETYTEDVAHELAKELQGKPDLIVGNYSDGNIVASLLAHKLGVTQCTIAHALEKTKYPESDIYWKKLEERYHFSCQFTADLFAMNHTDFIITSTFQEIAGSKDTVGQYESHTAFTLPGLYRVVHGIDVFDPKFNIVSPGADQTIYFPHTETSRRLTSFHPEIEELLYSSVENEEHICVLKDRSKPIIFTMARLDRVKNITGLVEWYGKNAKLRELVNLVVVAGDRRKESKDLEEKAEMKKMYGLIETYKLNGQFRWISSQMNRVRNGELYRVICDTRGAFVQPAVYEAFGLTVVEAMTCGLPTFATCNGGPAEIIVHGKSGFHIDPYHGDRAADLLVDFFEKCKLDPTHWDEISKAGLQRIEEKYTWQIYSQRLLTLTGVYGFWKHVSNLDRRESRRYLEMFYALKYRKLAESVPLAAE	['K']	['E']	[738]	-0.000325533	992	0	-1.79115	476	0	-4.94477	1370	0
G38T	MATDRLTRVHSLRERLDETLTANRNEILALLSRIEAKTKGILQHHQVIAEFEEIPEENRQKLTDGAFGEVLRSTQEAIVLPPWVALAVRPRPGVWEYLRVNVHALVVEELQPAEYLHFKEELVDGSSNGNFVLELDFEPFNAAFPRPTLNKSIGNGVQFLNRHLSAKLFHDKESLHPLLEFLRLHSVKGKTLMLNDRIQNPDALQHVLRKAEEYLGTVPPETPYSEFEHKFQEIGLERGWGDNAERVLESIQLLLDLLEAPDPCTLETFLGRIPMVFNVVILSPHGYFAQDNVLGYPDTGGQVVYILDQVRALENEMLHRIKQQGLDIVPRILIITRLLPDAVGTTCGQRLEKVFGTEHSHILRVPFRTEKGIVRKWISRFEVWPYLETYTEDVAHELAKELQGKPDLIVGNYSDGNIVASLLAHKLGVTQCTIAHALEKTKYPESDIYWKKLEERYHFSCQFTADLFAMNHTDFIITSTFQEIAGSKDTVGQYESHTAFTLPGLYRVVHGIDVFDPKFNIVSPGADQTIYFPHTETSRRLTSFHPEIEELLYSSVENEEHICVLKDRSKPIIFTMARLDRVKNITGLVEWYGKNAKLRELVNLVVVAGDRRKESKDLEEKAEMKKMYGLIETYKLNGQFRWISSQMNRVRNGELYRVICDTRGAFVQPAVYEAFGLTVVEAMTCGLPTFATCNGGPAEIIVHGKSGFHIDPYHGDRAADLLVDFFEKCKLDPTHWDKISKAGLQRIEEKYTWQIYSQRLLTLTGVYGFWKHVSNLDRRESRRYLEMFYALKYRKLAESVPLAAE	['G']	['T']	[38]	0.00185918	324	1	-9.92311	8554	0	-12.9553	10142	0
V9S	MATDRLTRSHSLRERLDETLTANRNEILALLSRIEAKGKGILQHHQVIAEFEEIPEENRQKLTDGAFGEVLRSTQEAIVLPPWVALAVRPRPGVWEYLRVNVHALVVEELQPAEYLHFKEELVDGSSNGNFVLELDFEPFNAAFPRPTLNKSIGNGVQFLNRHLSAKLFHDKESLHPLLEFLRLHSVKGKTLMLNDRIQNPDALQHVLRKAEEYLGTVPPETPYSEFEHKFQEIGLERGWGDNAERVLESIQLLLDLLEAPDPCTLETFLGRIPMVFNVVILSPHGYFAQDNVLGYPDTGGQVVYILDQVRALENEMLHRIKQQGLDIVPRILIITRLLPDAVGTTCGQRLEKVFGTEHSHILRVPFRTEKGIVRKWISRFEVWPYLETYTEDVAHELAKELQGKPDLIVGNYSDGNIVASLLAHKLGVTQCTIAHALEKTKYPESDIYWKKLEERYHFSCQFTADLFAMNHTDFIITSTFQEIAGSKDTVGQYESHTAFTLPGLYRVVHGIDVFDPKFNIVSPGADQTIYFPHTETSRRLTSFHPEIEELLYSSVENEEHICVLKDRSKPIIFTMARLDRVKNITGLVEWYGKNAKLRELVNLVVVAGDRRKESKDLEEKAEMKKMYGLIETYKLNGQFRWISSQMNRVRNGELYRVICDTRGAFVQPAVYEAFGLTVVEAMTCGLPTFATCNGGPAEIIVHGKSGFHIDPYHGDRAADLLVDFFEKCKLDPTHWDKISKAGLQRIEEKYTWQIYSQRLLTLTGVYGFWKHVSNLDRRESRRYLEMFYALKYRKLAESVPLAAE	['V']	['S']	[9]	0.00108612	529	1	-2.34355	639	0	-4.48336	1075	0
A289Q	MATDRLTRVHSLRERLDETLTANRNEILALLSRIEAKGKGILQHHQVIAEFEEIPEENRQKLTDGAFGEVLRSTQEAIVLPPWVALAVRPRPGVWEYLRVNVHALVVEELQPAEYLHFKEELVDGSSNGNFVLELDFEPFNAAFPRPTLNKSIGNGVQFLNRHLSAKLFHDKESLHPLLEFLRLHSVKGKTLMLNDRIQNPDALQHVLRKAEEYLGTVPPETPYSEFEHKFQEIGLERGWGDNAERVLESIQLLLDLLEAPDPCTLETFLGRIPMVFNVVILSPHGYFQQDNVLGYPDTGGQVVYILDQVRALENEMLHRIKQQGLDIVPRILIITRLLPDAVGTTCGQRLEKVFGTEHSHILRVPFRTEKGIVRKWISRFEVWPYLETYTEDVAHELAKELQGKPDLIVGNYSDGNIVASLLAHKLGVTQCTIAHALEKTKYPESDIYWKKLEERYHFSCQFTADLFAMNHTDFIITSTFQEIAGSKDTVGQYESHTAFTLPGLYRVVHGIDVFDPKFNIVSPGADQTIYFPHTETSRRLTSFHPEIEELLYSSVENEEHICVLKDRSKPIIFTMARLDRVKNITGLVEWYGKNAKLRELVNLVVVAGDRRKESKDLEEKAEMKKMYGLIETYKLNGQFRWISSQMNRVRNGELYRVICDTRGAFVQPAVYEAFGLTVVEAMTCGLPTFATCNGGPAEIIVHGKSGFHIDPYHGDRAADLLVDFFEKCKLDPTHWDKISKAGLQRIEEKYTWQIYSQRLLTLTGVYGFWKHVSNLDRRESRRYLEMFYALKYRKLAESVPLAAE	['A']	['Q']	[289]	-0.00831648	5239	0	-13.2824	13218	0	-11.8559	8624	0
A804V	MATDRLTRVHSLRERLDETLTANRNEILALLSRIEAKGKGILQHHQVIAEFEEIPEENRQKLTDGAFGEVLRSTQEAIVLPPWVALAVRPRPGVWEYLRVNVHALVVEELQPAEYLHFKEELVDGSSNGNFVLELDFEPFNAAFPRPTLNKSIGNGVQFLNRHLSAKLFHDKESLHPLLEFLRLHSVKGKTLMLNDRIQNPDALQHVLRKAEEYLGTVPPETPYSEFEHKFQEIGLERGWGDNAERVLESIQLLLDLLEAPDPCTLETFLGRIPMVFNVVILSPHGYFAQDNVLGYPDTGGQVVYILDQVRALENEMLHRIKQQGLDIVPRILIITRLLPDAVGTTCGQRLEKVFGTEHSHILRVPFRTEKGIVRKWISRFEVWPYLETYTEDVAHELAKELQGKPDLIVGNYSDGNIVASLLAHKLGVTQCTIAHALEKTKYPESDIYWKKLEERYHFSCQFTADLFAMNHTDFIITSTFQEIAGSKDTVGQYESHTAFTLPGLYRVVHGIDVFDPKFNIVSPGADQTIYFPHTETSRRLTSFHPEIEELLYSSVENEEHICVLKDRSKPIIFTMARLDRVKNITGLVEWYGKNAKLRELVNLVVVAGDRRKESKDLEEKAEMKKMYGLIETYKLNGQFRWISSQMNRVRNGELYRVICDTRGAFVQPAVYEAFGLTVVEAMTCGLPTFATCNGGPAEIIVHGKSGFHIDPYHGDRAADLLVDFFEKCKLDPTHWDKISKAGLQRIEEKYTWQIYSQRLLTLTGVYGFWKHVSNLDRRESRRYLEMFYALKYRKLAESVPLAVE	['A']	['V']	[804]	-0.00122639	1373	0	-0.0428894	166	0	-3.50677	618	0
L588M	MATDRLTRVHSLRERLDETLTANRNEILALLSRIEAKGKGILQHHQVIAEFEEIPEENRQKLTDGAFGEVLRSTQEAIVLPPWVALAVRPRPGVWEYLRVNVHALVVEELQPAEYLHFKEELVDGSSNGNFVLELDFEPFNAAFPRPTLNKSIGNGVQFLNRHLSAKLFHDKESLHPLLEFLRLHSVKGKTLMLNDRIQNPDALQHVLRKAEEYLGTVPPETPYSEFEHKFQEIGLERGWGDNAERVLESIQLLLDLLEAPDPCTLETFLGRIPMVFNVVILSPHGYFAQDNVLGYPDTGGQVVYILDQVRALENEMLHRIKQQGLDIVPRILIITRLLPDAVGTTCGQRLEKVFGTEHSHILRVPFRTEKGIVRKWISRFEVWPYLETYTEDVAHELAKELQGKPDLIVGNYSDGNIVASLLAHKLGVTQCTIAHALEKTKYPESDIYWKKLEERYHFSCQFTADLFAMNHTDFIITSTFQEIAGSKDTVGQYESHTAFTLPGLYRVVHGIDVFDPKFNIVSPGADQTIYFPHTETSRRLTSFHPEIEELLYSSVENEEHICVLKDRSKPIIFTMARLDRVKNITGMVEWYGKNAKLRELVNLVVVAGDRRKESKDLEEKAEMKKMYGLIETYKLNGQFRWISSQMNRVRNGELYRVICDTRGAFVQPAVYEAFGLTVVEAMTCGLPTFATCNGGPAEIIVHGKSGFHIDPYHGDRAADLLVDFFEKCKLDPTHWDKISKAGLQRIEEKYTWQIYSQRLLTLTGVYGFWKHVSNLDRRESRRYLEMFYALKYRKLAESVPLAAE	['L']	['M']	[588]	-0.0103217	6375	0	-7.84517	5380	0	-9.95683	6049	0
W591K	MATDRLTRVHSLRERLDETLTANRNEILALLSRIEAKGKGILQHHQVIAEFEEIPEENRQKLTDGAFGEVLRSTQEAIVLPPWVALAVRPRPGVWEYLRVNVHALVVEELQPAEYLHFKEELVDGSSNGNFVLELDFEPFNAAFPRPTLNKSIGNGVQFLNRHLSAKLFHDKESLHPLLEFLRLHSVKGKTLMLNDRIQNPDALQHVLRKAEEYLGTVPPETPYSEFEHKFQEIGLERGWGDNAERVLESIQLLLDLLEAPDPCTLETFLGRIPMVFNVVILSPHGYFAQDNVLGYPDTGGQVVYILDQVRALENEMLHRIKQQGLDIVPRILIITRLLPDAVGTTCGQRLEKVFGTEHSHILRVPFRTEKGIVRKWISRFEVWPYLETYTEDVAHELAKELQGKPDLIVGNYSDGNIVASLLAHKLGVTQCTIAHALEKTKYPESDIYWKKLEERYHFSCQFTADLFAMNHTDFIITSTFQEIAGSKDTVGQYESHTAFTLPGLYRVVHGIDVFDPKFNIVSPGADQTIYFPHTETSRRLTSFHPEIEELLYSSVENEEHICVLKDRSKPIIFTMARLDRVKNITGLVEKYGKNAKLRELVNLVVVAGDRRKESKDLEEKAEMKKMYGLIETYKLNGQFRWISSQMNRVRNGELYRVICDTRGAFVQPAVYEAFGLTVVEAMTCGLPTFATCNGGPAEIIVHGKSGFHIDPYHGDRAADLLVDFFEKCKLDPTHWDKISKAGLQRIEEKYTWQIYSQRLLTLTGVYGFWKHVSNLDRRESRRYLEMFYALKYRKLAESVPLAAE	['W']	['K']	[591]	-0.0242344	12226	0	-11.6268	11070	0	-12.8562	10005	0
V702T	MATDRLTRVHSLRERLDETLTANRNEILALLSRIEAKGKGILQHHQVIAEFEEIPEENRQKLTDGAFGEVLRSTQEAIVLPPWVALAVRPRPGVWEYLRVNVHALVVEELQPAEYLHFKEELVDGSSNGNFVLELDFEPFNAAFPRPTLNKSIGNGVQFLNRHLSAKLFHDKESLHPLLEFLRLHSVKGKTLMLNDRIQNPDALQHVLRKAEEYLGTVPPETPYSEFEHKFQEIGLERGWGDNAERVLESIQLLLDLLEAPDPCTLETFLGRIPMVFNVVILSPHGYFAQDNVLGYPDTGGQVVYILDQVRALENEMLHRIKQQGLDIVPRILIITRLLPDAVGTTCGQRLEKVFGTEHSHILRVPFRTEKGIVRKWISRFEVWPYLETYTEDVAHELAKELQGKPDLIVGNYSDGNIVASLLAHKLGVTQCTIAHALEKTKYPESDIYWKKLEERYHFSCQFTADLFAMNHTDFIITSTFQEIAGSKDTVGQYESHTAFTLPGLYRVVHGIDVFDPKFNIVSPGADQTIYFPHTETSRRLTSFHPEIEELLYSSVENEEHICVLKDRSKPIIFTMARLDRVKNITGLVEWYGKNAKLRELVNLVVVAGDRRKESKDLEEKAEMKKMYGLIETYKLNGQFRWISSQMNRVRNGELYRVICDTRGAFVQPAVYEAFGLTVVEAMTCGLPTFATCNGGPAEIITHGKSGFHIDPYHGDRAADLLVDFFEKCKLDPTHWDKISKAGLQRIEEKYTWQIYSQRLLTLTGVYGFWKHVSNLDRRESRRYLEMFYALKYRKLAESVPLAAE	['V']	['T']	[702]	-0.00605317	3975	0	-5.05711	2238	0	-7.05331	2982	0
R612D	MATDRLTRVHSLRERLDETLTANRNEILALLSRIEAKGKGILQHHQVIAEFEEIPEENRQKLTDGAFGEVLRSTQEAIVLPPWVALAVRPRPGVWEYLRVNVHALVVEELQPAEYLHFKEELVDGSSNGNFVLELDFEPFNAAFPRPTLNKSIGNGVQFLNRHLSAKLFHDKESLHPLLEFLRLHSVKGKTLMLNDRIQNPDALQHVLRKAEEYLGTVPPETPYSEFEHKFQEIGLERGWGDNAERVLESIQLLLDLLEAPDPCTLETFLGRIPMVFNVVILSPHGYFAQDNVLGYPDTGGQVVYILDQVRALENEMLHRIKQQGLDIVPRILIITRLLPDAVGTTCGQRLEKVFGTEHSHILRVPFRTEKGIVRKWISRFEVWPYLETYTEDVAHELAKELQGKPDLIVGNYSDGNIVASLLAHKLGVTQCTIAHALEKTKYPESDIYWKKLEERYHFSCQFTADLFAMNHTDFIITSTFQEIAGSKDTVGQYESHTAFTLPGLYRVVHGIDVFDPKFNIVSPGADQTIYFPHTETSRRLTSFHPEIEELLYSSVENEEHICVLKDRSKPIIFTMARLDRVKNITGLVEWYGKNAKLRELVNLVVVAGDRDKESKDLEEKAEMKKMYGLIETYKLNGQFRWISSQMNRVRNGELYRVICDTRGAFVQPAVYEAFGLTVVEAMTCGLPTFATCNGGPAEIIVHGKSGFHIDPYHGDRAADLLVDFFEKCKLDPTHWDKISKAGLQRIEEKYTWQIYSQRLLTLTGVYGFWKHVSNLDRRESRRYLEMFYALKYRKLAESVPLAAE	['R']	['D']	[612]	-0.0114896	7074	0	-8.1825	5879	0	-15.4856	13298	0
H10A	MATDRLTRVASLRERLDETLTANRNEILALLSRIEAKGKGILQHHQVIAEFEEIPEENRQKLTDGAFGEVLRSTQEAIVLPPWVALAVRPRPGVWEYLRVNVHALVVEELQPAEYLHFKEELVDGSSNGNFVLELDFEPFNAAFPRPTLNKSIGNGVQFLNRHLSAKLFHDKESLHPLLEFLRLHSVKGKTLMLNDRIQNPDALQHVLRKAEEYLGTVPPETPYSEFEHKFQEIGLERGWGDNAERVLESIQLLLDLLEAPDPCTLETFLGRIPMVFNVVILSPHGYFAQDNVLGYPDTGGQVVYILDQVRALENEMLHRIKQQGLDIVPRILIITRLLPDAVGTTCGQRLEKVFGTEHSHILRVPFRTEKGIVRKWISRFEVWPYLETYTEDVAHELAKELQGKPDLIVGNYSDGNIVASLLAHKLGVTQCTIAHALEKTKYPESDIYWKKLEERYHFSCQFTADLFAMNHTDFIITSTFQEIAGSKDTVGQYESHTAFTLPGLYRVVHGIDVFDPKFNIVSPGADQTIYFPHTETSRRLTSFHPEIEELLYSSVENEEHICVLKDRSKPIIFTMARLDRVKNITGLVEWYGKNAKLRELVNLVVVAGDRRKESKDLEEKAEMKKMYGLIETYKLNGQFRWISSQMNRVRNGELYRVICDTRGAFVQPAVYEAFGLTVVEAMTCGLPTFATCNGGPAEIIVHGKSGFHIDPYHGDRAADLLVDFFEKCKLDPTHWDKISKAGLQRIEEKYTWQIYSQRLLTLTGVYGFWKHVSNLDRRESRRYLEMFYALKYRKLAESVPLAAE	['H']	['A']	[10]	0.000523348	693	1	-8.29478	6045	0	0.60539	28	1
E590G	MATDRLTRVHSLRERLDETLTANRNEILALLSRIEAKGKGILQHHQVIAEFEEIPEENRQKLTDGAFGEVLRSTQEAIVLPPWVALAVRPRPGVWEYLRVNVHALVVEELQPAEYLHFKEELVDGSSNGNFVLELDFEPFNAAFPRPTLNKSIGNGVQFLNRHLSAKLFHDKESLHPLLEFLRLHSVKGKTLMLNDRIQNPDALQHVLRKAEEYLGTVPPETPYSEFEHKFQEIGLERGWGDNAERVLESIQLLLDLLEAPDPCTLETFLGRIPMVFNVVILSPHGYFAQDNVLGYPDTGGQVVYILDQVRALENEMLHRIKQQGLDIVPRILIITRLLPDAVGTTCGQRLEKVFGTEHSHILRVPFRTEKGIVRKWISRFEVWPYLETYTEDVAHELAKELQGKPDLIVGNYSDGNIVASLLAHKLGVTQCTIAHALEKTKYPESDIYWKKLEERYHFSCQFTADLFAMNHTDFIITSTFQEIAGSKDTVGQYESHTAFTLPGLYRVVHGIDVFDPKFNIVSPGADQTIYFPHTETSRRLTSFHPEIEELLYSSVENEEHICVLKDRSKPIIFTMARLDRVKNITGLVGWYGKNAKLRELVNLVVVAGDRRKESKDLEEKAEMKKMYGLIETYKLNGQFRWISSQMNRVRNGELYRVICDTRGAFVQPAVYEAFGLTVVEAMTCGLPTFATCNGGPAEIIVHGKSGFHIDPYHGDRAADLLVDFFEKCKLDPTHWDKISKAGLQRIEEKYTWQIYSQRLLTLTGVYGFWKHVSNLDRRESRRYLEMFYALKYRKLAESVPLAAE	['E']	['G']	[590]	-0.0120918	7410	0	-8.96252	7063	0	-12.192	9097	0
A289R	MATDRLTRVHSLRERLDETLTANRNEILALLSRIEAKGKGILQHHQVIAEFEEIPEENRQKLTDGAFGEVLRSTQEAIVLPPWVALAVRPRPGVWEYLRVNVHALVVEELQPAEYLHFKEELVDGSSNGNFVLELDFEPFNAAFPRPTLNKSIGNGVQFLNRHLSAKLFHDKESLHPLLEFLRLHSVKGKTLMLNDRIQNPDALQHVLRKAEEYLGTVPPETPYSEFEHKFQEIGLERGWGDNAERVLESIQLLLDLLEAPDPCTLETFLGRIPMVFNVVILSPHGYFRQDNVLGYPDTGGQVVYILDQVRALENEMLHRIKQQGLDIVPRILIITRLLPDAVGTTCGQRLEKVFGTEHSHILRVPFRTEKGIVRKWISRFEVWPYLETYTEDVAHELAKELQGKPDLIVGNYSDGNIVASLLAHKLGVTQCTIAHALEKTKYPESDIYWKKLEERYHFSCQFTADLFAMNHTDFIITSTFQEIAGSKDTVGQYESHTAFTLPGLYRVVHGIDVFDPKFNIVSPGADQTIYFPHTETSRRLTSFHPEIEELLYSSVENEEHICVLKDRSKPIIFTMARLDRVKNITGLVEWYGKNAKLRELVNLVVVAGDRRKESKDLEEKAEMKKMYGLIETYKLNGQFRWISSQMNRVRNGELYRVICDTRGAFVQPAVYEAFGLTVVEAMTCGLPTFATCNGGPAEIIVHGKSGFHIDPYHGDRAADLLVDFFEKCKLDPTHWDKISKAGLQRIEEKYTWQIYSQRLLTLTGVYGFWKHVSNLDRRESRRYLEMFYALKYRKLAESVPLAAE	['A']	['R']	[289]	-0.0106352	6581	0	-12.2437	11910	0	-10.9179	7313	0
W591N	MATDRLTRVHSLRERLDETLTANRNEILALLSRIEAKGKGILQHHQVIAEFEEIPEENRQKLTDGAFGEVLRSTQEAIVLPPWVALAVRPRPGVWEYLRVNVHALVVEELQPAEYLHFKEELVDGSSNGNFVLELDFEPFNAAFPRPTLNKSIGNGVQFLNRHLSAKLFHDKESLHPLLEFLRLHSVKGKTLMLNDRIQNPDALQHVLRKAEEYLGTVPPETPYSEFEHKFQEIGLERGWGDNAERVLESIQLLLDLLEAPDPCTLETFLGRIPMVFNVVILSPHGYFAQDNVLGYPDTGGQVVYILDQVRALENEMLHRIKQQGLDIVPRILIITRLLPDAVGTTCGQRLEKVFGTEHSHILRVPFRTEKGIVRKWISRFEVWPYLETYTEDVAHELAKELQGKPDLIVGNYSDGNIVASLLAHKLGVTQCTIAHALEKTKYPESDIYWKKLEERYHFSCQFTADLFAMNHTDFIITSTFQEIAGSKDTVGQYESHTAFTLPGLYRVVHGIDVFDPKFNIVSPGADQTIYFPHTETSRRLTSFHPEIEELLYSSVENEEHICVLKDRSKPIIFTMARLDRVKNITGLVENYGKNAKLRELVNLVVVAGDRRKESKDLEEKAEMKKMYGLIETYKLNGQFRWISSQMNRVRNGELYRVICDTRGAFVQPAVYEAFGLTVVEAMTCGLPTFATCNGGPAEIIVHGKSGFHIDPYHGDRAADLLVDFFEKCKLDPTHWDKISKAGLQRIEEKYTWQIYSQRLLTLTGVYGFWKHVSNLDRRESRRYLEMFYALKYRKLAESVPLAAE	['W']	['N']	[591]	-0.022639	11786	0	-12.0865	11677	0	-10.4273	6663	0
T586W	MATDRLTRVHSLRERLDETLTANRNEILALLSRIEAKGKGILQHHQVIAEFEEIPEENRQKLTDGAFGEVLRSTQEAIVLPPWVALAVRPRPGVWEYLRVNVHALVVEELQPAEYLHFKEELVDGSSNGNFVLELDFEPFNAAFPRPTLNKSIGNGVQFLNRHLSAKLFHDKESLHPLLEFLRLHSVKGKTLMLNDRIQNPDALQHVLRKAEEYLGTVPPETPYSEFEHKFQEIGLERGWGDNAERVLESIQLLLDLLEAPDPCTLETFLGRIPMVFNVVILSPHGYFAQDNVLGYPDTGGQVVYILDQVRALENEMLHRIKQQGLDIVPRILIITRLLPDAVGTTCGQRLEKVFGTEHSHILRVPFRTEKGIVRKWISRFEVWPYLETYTEDVAHELAKELQGKPDLIVGNYSDGNIVASLLAHKLGVTQCTIAHALEKTKYPESDIYWKKLEERYHFSCQFTADLFAMNHTDFIITSTFQEIAGSKDTVGQYESHTAFTLPGLYRVVHGIDVFDPKFNIVSPGADQTIYFPHTETSRRLTSFHPEIEELLYSSVENEEHICVLKDRSKPIIFTMARLDRVKNIWGLVEWYGKNAKLRELVNLVVVAGDRRKESKDLEEKAEMKKMYGLIETYKLNGQFRWISSQMNRVRNGELYRVICDTRGAFVQPAVYEAFGLTVVEAMTCGLPTFATCNGGPAEIIVHGKSGFHIDPYHGDRAADLLVDFFEKCKLDPTHWDKISKAGLQRIEEKYTWQIYSQRLLTLTGVYGFWKHVSNLDRRESRRYLEMFYALKYRKLAESVPLAAE	['T']	['W']	[586]	-0.0216367	11517	0	-16.4923	15172	0	-17.7061	14685	0
E805P	MATDRLTRVHSLRERLDETLTANRNEILALLSRIEAKGKGILQHHQVIAEFEEIPEENRQKLTDGAFGEVLRSTQEAIVLPPWVALAVRPRPGVWEYLRVNVHALVVEELQPAEYLHFKEELVDGSSNGNFVLELDFEPFNAAFPRPTLNKSIGNGVQFLNRHLSAKLFHDKESLHPLLEFLRLHSVKGKTLMLNDRIQNPDALQHVLRKAEEYLGTVPPETPYSEFEHKFQEIGLERGWGDNAERVLESIQLLLDLLEAPDPCTLETFLGRIPMVFNVVILSPHGYFAQDNVLGYPDTGGQVVYILDQVRALENEMLHRIKQQGLDIVPRILIITRLLPDAVGTTCGQRLEKVFGTEHSHILRVPFRTEKGIVRKWISRFEVWPYLETYTEDVAHELAKELQGKPDLIVGNYSDGNIVASLLAHKLGVTQCTIAHALEKTKYPESDIYWKKLEERYHFSCQFTADLFAMNHTDFIITSTFQEIAGSKDTVGQYESHTAFTLPGLYRVVHGIDVFDPKFNIVSPGADQTIYFPHTETSRRLTSFHPEIEELLYSSVENEEHICVLKDRSKPIIFTMARLDRVKNITGLVEWYGKNAKLRELVNLVVVAGDRRKESKDLEEKAEMKKMYGLIETYKLNGQFRWISSQMNRVRNGELYRVICDTRGAFVQPAVYEAFGLTVVEAMTCGLPTFATCNGGPAEIIVHGKSGFHIDPYHGDRAADLLVDFFEKCKLDPTHWDKISKAGLQRIEEKYTWQIYSQRLLTLTGVYGFWKHVSNLDRRESRRYLEMFYALKYRKLAESVPLAAP	['E']	['P']	[805]	-0.00356206	2624	0	0.192873	149	1	-4.75039	1254	0
Y592M	MATDRLTRVHSLRERLDETLTANRNEILALLSRIEAKGKGILQHHQVIAEFEEIPEENRQKLTDGAFGEVLRSTQEAIVLPPWVALAVRPRPGVWEYLRVNVHALVVEELQPAEYLHFKEELVDGSSNGNFVLELDFEPFNAAFPRPTLNKSIGNGVQFLNRHLSAKLFHDKESLHPLLEFLRLHSVKGKTLMLNDRIQNPDALQHVLRKAEEYLGTVPPETPYSEFEHKFQEIGLERGWGDNAERVLESIQLLLDLLEAPDPCTLETFLGRIPMVFNVVILSPHGYFAQDNVLGYPDTGGQVVYILDQVRALENEMLHRIKQQGLDIVPRILIITRLLPDAVGTTCGQRLEKVFGTEHSHILRVPFRTEKGIVRKWISRFEVWPYLETYTEDVAHELAKELQGKPDLIVGNYSDGNIVASLLAHKLGVTQCTIAHALEKTKYPESDIYWKKLEERYHFSCQFTADLFAMNHTDFIITSTFQEIAGSKDTVGQYESHTAFTLPGLYRVVHGIDVFDPKFNIVSPGADQTIYFPHTETSRRLTSFHPEIEELLYSSVENEEHICVLKDRSKPIIFTMARLDRVKNITGLVEWMGKNAKLRELVNLVVVAGDRRKESKDLEEKAEMKKMYGLIETYKLNGQFRWISSQMNRVRNGELYRVICDTRGAFVQPAVYEAFGLTVVEAMTCGLPTFATCNGGPAEIIVHGKSGFHIDPYHGDRAADLLVDFFEKCKLDPTHWDKISKAGLQRIEEKYTWQIYSQRLLTLTGVYGFWKHVSNLDRRESRRYLEMFYALKYRKLAESVPLAAE	['Y']	['M']	[592]	-0.0165936	9621	0	-13.1562	13067	0	-13.0751	10312	0
A804P	MATDRLTRVHSLRERLDETLTANRNEILALLSRIEAKGKGILQHHQVIAEFEEIPEENRQKLTDGAFGEVLRSTQEAIVLPPWVALAVRPRPGVWEYLRVNVHALVVEELQPAEYLHFKEELVDGSSNGNFVLELDFEPFNAAFPRPTLNKSIGNGVQFLNRHLSAKLFHDKESLHPLLEFLRLHSVKGKTLMLNDRIQNPDALQHVLRKAEEYLGTVPPETPYSEFEHKFQEIGLERGWGDNAERVLESIQLLLDLLEAPDPCTLETFLGRIPMVFNVVILSPHGYFAQDNVLGYPDTGGQVVYILDQVRALENEMLHRIKQQGLDIVPRILIITRLLPDAVGTTCGQRLEKVFGTEHSHILRVPFRTEKGIVRKWISRFEVWPYLETYTEDVAHELAKELQGKPDLIVGNYSDGNIVASLLAHKLGVTQCTIAHALEKTKYPESDIYWKKLEERYHFSCQFTADLFAMNHTDFIITSTFQEIAGSKDTVGQYESHTAFTLPGLYRVVHGIDVFDPKFNIVSPGADQTIYFPHTETSRRLTSFHPEIEELLYSSVENEEHICVLKDRSKPIIFTMARLDRVKNITGLVEWYGKNAKLRELVNLVVVAGDRRKESKDLEEKAEMKKMYGLIETYKLNGQFRWISSQMNRVRNGELYRVICDTRGAFVQPAVYEAFGLTVVEAMTCGLPTFATCNGGPAEIIVHGKSGFHIDPYHGDRAADLLVDFFEKCKLDPTHWDKISKAGLQRIEEKYTWQIYSQRLLTLTGVYGFWKHVSNLDRRESRRYLEMFYALKYRKLAESVPLAPE	['A']	['P']	[804]	-0.00378714	2730	0	-0.201744	184	0	-3.93746	798	0
G593N	MATDRLTRVHSLRERLDETLTANRNEILALLSRIEAKGKGILQHHQVIAEFEEIPEENRQKLTDGAFGEVLRSTQEAIVLPPWVALAVRPRPGVWEYLRVNVHALVVEELQPAEYLHFKEELVDGSSNGNFVLELDFEPFNAAFPRPTLNKSIGNGVQFLNRHLSAKLFHDKESLHPLLEFLRLHSVKGKTLMLNDRIQNPDALQHVLRKAEEYLGTVPPETPYSEFEHKFQEIGLERGWGDNAERVLESIQLLLDLLEAPDPCTLETFLGRIPMVFNVVILSPHGYFAQDNVLGYPDTGGQVVYILDQVRALENEMLHRIKQQGLDIVPRILIITRLLPDAVGTTCGQRLEKVFGTEHSHILRVPFRTEKGIVRKWISRFEVWPYLETYTEDVAHELAKELQGKPDLIVGNYSDGNIVASLLAHKLGVTQCTIAHALEKTKYPESDIYWKKLEERYHFSCQFTADLFAMNHTDFIITSTFQEIAGSKDTVGQYESHTAFTLPGLYRVVHGIDVFDPKFNIVSPGADQTIYFPHTETSRRLTSFHPEIEELLYSSVENEEHICVLKDRSKPIIFTMARLDRVKNITGLVEWYNKNAKLRELVNLVVVAGDRRKESKDLEEKAEMKKMYGLIETYKLNGQFRWISSQMNRVRNGELYRVICDTRGAFVQPAVYEAFGLTVVEAMTCGLPTFATCNGGPAEIIVHGKSGFHIDPYHGDRAADLLVDFFEKCKLDPTHWDKISKAGLQRIEEKYTWQIYSQRLLTLTGVYGFWKHVSNLDRRESRRYLEMFYALKYRKLAESVPLAAE	['G']	['N']	[593]	-0.0106582	6590	0	-10.2344	9043	0	-18.6894	14981	0
H545Q	MATDRLTRVHSLRERLDETLTANRNEILALLSRIEAKGKGILQHHQVIAEFEEIPEENRQKLTDGAFGEVLRSTQEAIVLPPWVALAVRPRPGVWEYLRVNVHALVVEELQPAEYLHFKEELVDGSSNGNFVLELDFEPFNAAFPRPTLNKSIGNGVQFLNRHLSAKLFHDKESLHPLLEFLRLHSVKGKTLMLNDRIQNPDALQHVLRKAEEYLGTVPPETPYSEFEHKFQEIGLERGWGDNAERVLESIQLLLDLLEAPDPCTLETFLGRIPMVFNVVILSPHGYFAQDNVLGYPDTGGQVVYILDQVRALENEMLHRIKQQGLDIVPRILIITRLLPDAVGTTCGQRLEKVFGTEHSHILRVPFRTEKGIVRKWISRFEVWPYLETYTEDVAHELAKELQGKPDLIVGNYSDGNIVASLLAHKLGVTQCTIAHALEKTKYPESDIYWKKLEERYHFSCQFTADLFAMNHTDFIITSTFQEIAGSKDTVGQYESHTAFTLPGLYRVVHGIDVFDPKFNIVSPGADQTIYFPHTETSRRLTSFQPEIEELLYSSVENEEHICVLKDRSKPIIFTMARLDRVKNITGLVEWYGKNAKLRELVNLVVVAGDRRKESKDLEEKAEMKKMYGLIETYKLNGQFRWISSQMNRVRNGELYRVICDTRGAFVQPAVYEAFGLTVVEAMTCGLPTFATCNGGPAEIIVHGKSGFHIDPYHGDRAADLLVDFFEKCKLDPTHWDKISKAGLQRIEEKYTWQIYSQRLLTLTGVYGFWKHVSNLDRRESRRYLEMFYALKYRKLAESVPLAAE	['H']	['Q']	[545]	-0.0117417	7198	0	-5.30823	2464	0	-8.9427	4909	0
E455I	MATDRLTRVHSLRERLDETLTANRNEILALLSRIEAKGKGILQHHQVIAEFEEIPEENRQKLTDGAFGEVLRSTQEAIVLPPWVALAVRPRPGVWEYLRVNVHALVVEELQPAEYLHFKEELVDGSSNGNFVLELDFEPFNAAFPRPTLNKSIGNGVQFLNRHLSAKLFHDKESLHPLLEFLRLHSVKGKTLMLNDRIQNPDALQHVLRKAEEYLGTVPPETPYSEFEHKFQEIGLERGWGDNAERVLESIQLLLDLLEAPDPCTLETFLGRIPMVFNVVILSPHGYFAQDNVLGYPDTGGQVVYILDQVRALENEMLHRIKQQGLDIVPRILIITRLLPDAVGTTCGQRLEKVFGTEHSHILRVPFRTEKGIVRKWISRFEVWPYLETYTEDVAHELAKELQGKPDLIVGNYSDGNIVASLLAHKLGVTQCTIAHALEKTKYPESDIYWKKLEIRYHFSCQFTADLFAMNHTDFIITSTFQEIAGSKDTVGQYESHTAFTLPGLYRVVHGIDVFDPKFNIVSPGADQTIYFPHTETSRRLTSFHPEIEELLYSSVENEEHICVLKDRSKPIIFTMARLDRVKNITGLVEWYGKNAKLRELVNLVVVAGDRRKESKDLEEKAEMKKMYGLIETYKLNGQFRWISSQMNRVRNGELYRVICDTRGAFVQPAVYEAFGLTVVEAMTCGLPTFATCNGGPAEIIVHGKSGFHIDPYHGDRAADLLVDFFEKCKLDPTHWDKISKAGLQRIEEKYTWQIYSQRLLTLTGVYGFWKHVSNLDRRESRRYLEMFYALKYRKLAESVPLAAE	['E']	['I']	[455]	-0.0201595	10996	0	-9.91434	8545	0	-9.29077	5277	0
A804F	MATDRLTRVHSLRERLDETLTANRNEILALLSRIEAKGKGILQHHQVIAEFEEIPEENRQKLTDGAFGEVLRSTQEAIVLPPWVALAVRPRPGVWEYLRVNVHALVVEELQPAEYLHFKEELVDGSSNGNFVLELDFEPFNAAFPRPTLNKSIGNGVQFLNRHLSAKLFHDKESLHPLLEFLRLHSVKGKTLMLNDRIQNPDALQHVLRKAEEYLGTVPPETPYSEFEHKFQEIGLERGWGDNAERVLESIQLLLDLLEAPDPCTLETFLGRIPMVFNVVILSPHGYFAQDNVLGYPDTGGQVVYILDQVRALENEMLHRIKQQGLDIVPRILIITRLLPDAVGTTCGQRLEKVFGTEHSHILRVPFRTEKGIVRKWISRFEVWPYLETYTEDVAHELAKELQGKPDLIVGNYSDGNIVASLLAHKLGVTQCTIAHALEKTKYPESDIYWKKLEERYHFSCQFTADLFAMNHTDFIITSTFQEIAGSKDTVGQYESHTAFTLPGLYRVVHGIDVFDPKFNIVSPGADQTIYFPHTETSRRLTSFHPEIEELLYSSVENEEHICVLKDRSKPIIFTMARLDRVKNITGLVEWYGKNAKLRELVNLVVVAGDRRKESKDLEEKAEMKKMYGLIETYKLNGQFRWISSQMNRVRNGELYRVICDTRGAFVQPAVYEAFGLTVVEAMTCGLPTFATCNGGPAEIIVHGKSGFHIDPYHGDRAADLLVDFFEKCKLDPTHWDKISKAGLQRIEEKYTWQIYSQRLLTLTGVYGFWKHVSNLDRRESRRYLEMFYALKYRKLAESVPLAFE	['A']	['F']	[804]	-0.00591105	3900	0	-0.968906	316	0	-6.94951	2888	0
A395P	MATDRLTRVHSLRERLDETLTANRNEILALLSRIEAKGKGILQHHQVIAEFEEIPEENRQKLTDGAFGEVLRSTQEAIVLPPWVALAVRPRPGVWEYLRVNVHALVVEELQPAEYLHFKEELVDGSSNGNFVLELDFEPFNAAFPRPTLNKSIGNGVQFLNRHLSAKLFHDKESLHPLLEFLRLHSVKGKTLMLNDRIQNPDALQHVLRKAEEYLGTVPPETPYSEFEHKFQEIGLERGWGDNAERVLESIQLLLDLLEAPDPCTLETFLGRIPMVFNVVILSPHGYFAQDNVLGYPDTGGQVVYILDQVRALENEMLHRIKQQGLDIVPRILIITRLLPDAVGTTCGQRLEKVFGTEHSHILRVPFRTEKGIVRKWISRFEVWPYLETYTEDVPHELAKELQGKPDLIVGNYSDGNIVASLLAHKLGVTQCTIAHALEKTKYPESDIYWKKLEERYHFSCQFTADLFAMNHTDFIITSTFQEIAGSKDTVGQYESHTAFTLPGLYRVVHGIDVFDPKFNIVSPGADQTIYFPHTETSRRLTSFHPEIEELLYSSVENEEHICVLKDRSKPIIFTMARLDRVKNITGLVEWYGKNAKLRELVNLVVVAGDRRKESKDLEEKAEMKKMYGLIETYKLNGQFRWISSQMNRVRNGELYRVICDTRGAFVQPAVYEAFGLTVVEAMTCGLPTFATCNGGPAEIIVHGKSGFHIDPYHGDRAADLLVDFFEKCKLDPTHWDKISKAGLQRIEEKYTWQIYSQRLLTLTGVYGFWKHVSNLDRRESRRYLEMFYALKYRKLAESVPLAAE	['A']	['P']	[395]	-0.0221276	11672	0	-10.5661	9532	0	-15.2338	13056	0
A395V	MATDRLTRVHSLRERLDETLTANRNEILALLSRIEAKGKGILQHHQVIAEFEEIPEENRQKLTDGAFGEVLRSTQEAIVLPPWVALAVRPRPGVWEYLRVNVHALVVEELQPAEYLHFKEELVDGSSNGNFVLELDFEPFNAAFPRPTLNKSIGNGVQFLNRHLSAKLFHDKESLHPLLEFLRLHSVKGKTLMLNDRIQNPDALQHVLRKAEEYLGTVPPETPYSEFEHKFQEIGLERGWGDNAERVLESIQLLLDLLEAPDPCTLETFLGRIPMVFNVVILSPHGYFAQDNVLGYPDTGGQVVYILDQVRALENEMLHRIKQQGLDIVPRILIITRLLPDAVGTTCGQRLEKVFGTEHSHILRVPFRTEKGIVRKWISRFEVWPYLETYTEDVVHELAKELQGKPDLIVGNYSDGNIVASLLAHKLGVTQCTIAHALEKTKYPESDIYWKKLEERYHFSCQFTADLFAMNHTDFIITSTFQEIAGSKDTVGQYESHTAFTLPGLYRVVHGIDVFDPKFNIVSPGADQTIYFPHTETSRRLTSFHPEIEELLYSSVENEEHICVLKDRSKPIIFTMARLDRVKNITGLVEWYGKNAKLRELVNLVVVAGDRRKESKDLEEKAEMKKMYGLIETYKLNGQFRWISSQMNRVRNGELYRVICDTRGAFVQPAVYEAFGLTVVEAMTCGLPTFATCNGGPAEIIVHGKSGFHIDPYHGDRAADLLVDFFEKCKLDPTHWDKISKAGLQRIEEKYTWQIYSQRLLTLTGVYGFWKHVSNLDRRESRRYLEMFYALKYRKLAESVPLAAE	['A']	['V']	[395]	-0.0109806	6771	0	-5.51808	2658	0	-13.1653	10456	0
D567A	MATDRLTRVHSLRERLDETLTANRNEILALLSRIEAKGKGILQHHQVIAEFEEIPEENRQKLTDGAFGEVLRSTQEAIVLPPWVALAVRPRPGVWEYLRVNVHALVVEELQPAEYLHFKEELVDGSSNGNFVLELDFEPFNAAFPRPTLNKSIGNGVQFLNRHLSAKLFHDKESLHPLLEFLRLHSVKGKTLMLNDRIQNPDALQHVLRKAEEYLGTVPPETPYSEFEHKFQEIGLERGWGDNAERVLESIQLLLDLLEAPDPCTLETFLGRIPMVFNVVILSPHGYFAQDNVLGYPDTGGQVVYILDQVRALENEMLHRIKQQGLDIVPRILIITRLLPDAVGTTCGQRLEKVFGTEHSHILRVPFRTEKGIVRKWISRFEVWPYLETYTEDVAHELAKELQGKPDLIVGNYSDGNIVASLLAHKLGVTQCTIAHALEKTKYPESDIYWKKLEERYHFSCQFTADLFAMNHTDFIITSTFQEIAGSKDTVGQYESHTAFTLPGLYRVVHGIDVFDPKFNIVSPGADQTIYFPHTETSRRLTSFHPEIEELLYSSVENEEHICVLKARSKPIIFTMARLDRVKNITGLVEWYGKNAKLRELVNLVVVAGDRRKESKDLEEKAEMKKMYGLIETYKLNGQFRWISSQMNRVRNGELYRVICDTRGAFVQPAVYEAFGLTVVEAMTCGLPTFATCNGGPAEIIVHGKSGFHIDPYHGDRAADLLVDFFEKCKLDPTHWDKISKAGLQRIEEKYTWQIYSQRLLTLTGVYGFWKHVSNLDRRESRRYLEMFYALKYRKLAESVPLAAE	['D']	['A']	[567]	-0.0192012	10670	0	-8.72772	6702	0	-12.3147	9267	0
D567Q	MATDRLTRVHSLRERLDETLTANRNEILALLSRIEAKGKGILQHHQVIAEFEEIPEENRQKLTDGAFGEVLRSTQEAIVLPPWVALAVRPRPGVWEYLRVNVHALVVEELQPAEYLHFKEELVDGSSNGNFVLELDFEPFNAAFPRPTLNKSIGNGVQFLNRHLSAKLFHDKESLHPLLEFLRLHSVKGKTLMLNDRIQNPDALQHVLRKAEEYLGTVPPETPYSEFEHKFQEIGLERGWGDNAERVLESIQLLLDLLEAPDPCTLETFLGRIPMVFNVVILSPHGYFAQDNVLGYPDTGGQVVYILDQVRALENEMLHRIKQQGLDIVPRILIITRLLPDAVGTTCGQRLEKVFGTEHSHILRVPFRTEKGIVRKWISRFEVWPYLETYTEDVAHELAKELQGKPDLIVGNYSDGNIVASLLAHKLGVTQCTIAHALEKTKYPESDIYWKKLEERYHFSCQFTADLFAMNHTDFIITSTFQEIAGSKDTVGQYESHTAFTLPGLYRVVHGIDVFDPKFNIVSPGADQTIYFPHTETSRRLTSFHPEIEELLYSSVENEEHICVLKQRSKPIIFTMARLDRVKNITGLVEWYGKNAKLRELVNLVVVAGDRRKESKDLEEKAEMKKMYGLIETYKLNGQFRWISSQMNRVRNGELYRVICDTRGAFVQPAVYEAFGLTVVEAMTCGLPTFATCNGGPAEIIVHGKSGFHIDPYHGDRAADLLVDFFEKCKLDPTHWDKISKAGLQRIEEKYTWQIYSQRLLTLTGVYGFWKHVSNLDRRESRRYLEMFYALKYRKLAESVPLAAE	['D']	['Q']	[567]	-0.0146876	8733	0	-9.22492	7463	0	-13.1852	10484	0
Y287G	MATDRLTRVHSLRERLDETLTANRNEILALLSRIEAKGKGILQHHQVIAEFEEIPEENRQKLTDGAFGEVLRSTQEAIVLPPWVALAVRPRPGVWEYLRVNVHALVVEELQPAEYLHFKEELVDGSSNGNFVLELDFEPFNAAFPRPTLNKSIGNGVQFLNRHLSAKLFHDKESLHPLLEFLRLHSVKGKTLMLNDRIQNPDALQHVLRKAEEYLGTVPPETPYSEFEHKFQEIGLERGWGDNAERVLESIQLLLDLLEAPDPCTLETFLGRIPMVFNVVILSPHGGFAQDNVLGYPDTGGQVVYILDQVRALENEMLHRIKQQGLDIVPRILIITRLLPDAVGTTCGQRLEKVFGTEHSHILRVPFRTEKGIVRKWISRFEVWPYLETYTEDVAHELAKELQGKPDLIVGNYSDGNIVASLLAHKLGVTQCTIAHALEKTKYPESDIYWKKLEERYHFSCQFTADLFAMNHTDFIITSTFQEIAGSKDTVGQYESHTAFTLPGLYRVVHGIDVFDPKFNIVSPGADQTIYFPHTETSRRLTSFHPEIEELLYSSVENEEHICVLKDRSKPIIFTMARLDRVKNITGLVEWYGKNAKLRELVNLVVVAGDRRKESKDLEEKAEMKKMYGLIETYKLNGQFRWISSQMNRVRNGELYRVICDTRGAFVQPAVYEAFGLTVVEAMTCGLPTFATCNGGPAEIIVHGKSGFHIDPYHGDRAADLLVDFFEKCKLDPTHWDKISKAGLQRIEEKYTWQIYSQRLLTLTGVYGFWKHVSNLDRRESRRYLEMFYALKYRKLAESVPLAAE	['Y']	['G']	[287]	-0.0306675	13369	0	-14.3214	14269	0	-14.9558	12762	0
G593Y	MATDRLTRVHSLRERLDETLTANRNEILALLSRIEAKGKGILQHHQVIAEFEEIPEENRQKLTDGAFGEVLRSTQEAIVLPPWVALAVRPRPGVWEYLRVNVHALVVEELQPAEYLHFKEELVDGSSNGNFVLELDFEPFNAAFPRPTLNKSIGNGVQFLNRHLSAKLFHDKESLHPLLEFLRLHSVKGKTLMLNDRIQNPDALQHVLRKAEEYLGTVPPETPYSEFEHKFQEIGLERGWGDNAERVLESIQLLLDLLEAPDPCTLETFLGRIPMVFNVVILSPHGYFAQDNVLGYPDTGGQVVYILDQVRALENEMLHRIKQQGLDIVPRILIITRLLPDAVGTTCGQRLEKVFGTEHSHILRVPFRTEKGIVRKWISRFEVWPYLETYTEDVAHELAKELQGKPDLIVGNYSDGNIVASLLAHKLGVTQCTIAHALEKTKYPESDIYWKKLEERYHFSCQFTADLFAMNHTDFIITSTFQEIAGSKDTVGQYESHTAFTLPGLYRVVHGIDVFDPKFNIVSPGADQTIYFPHTETSRRLTSFHPEIEELLYSSVENEEHICVLKDRSKPIIFTMARLDRVKNITGLVEWYYKNAKLRELVNLVVVAGDRRKESKDLEEKAEMKKMYGLIETYKLNGQFRWISSQMNRVRNGELYRVICDTRGAFVQPAVYEAFGLTVVEAMTCGLPTFATCNGGPAEIIVHGKSGFHIDPYHGDRAADLLVDFFEKCKLDPTHWDKISKAGLQRIEEKYTWQIYSQRLLTLTGVYGFWKHVSNLDRRESRRYLEMFYALKYRKLAESVPLAAE	['G']	['Y']	[593]	-0.0176736	10061	0	-13.1817	13100	0	-22.8723	15289	0
A244E	MATDRLTRVHSLRERLDETLTANRNEILALLSRIEAKGKGILQHHQVIAEFEEIPEENRQKLTDGAFGEVLRSTQEAIVLPPWVALAVRPRPGVWEYLRVNVHALVVEELQPAEYLHFKEELVDGSSNGNFVLELDFEPFNAAFPRPTLNKSIGNGVQFLNRHLSAKLFHDKESLHPLLEFLRLHSVKGKTLMLNDRIQNPDALQHVLRKAEEYLGTVPPETPYSEFEHKFQEIGLERGWGDNEERVLESIQLLLDLLEAPDPCTLETFLGRIPMVFNVVILSPHGYFAQDNVLGYPDTGGQVVYILDQVRALENEMLHRIKQQGLDIVPRILIITRLLPDAVGTTCGQRLEKVFGTEHSHILRVPFRTEKGIVRKWISRFEVWPYLETYTEDVAHELAKELQGKPDLIVGNYSDGNIVASLLAHKLGVTQCTIAHALEKTKYPESDIYWKKLEERYHFSCQFTADLFAMNHTDFIITSTFQEIAGSKDTVGQYESHTAFTLPGLYRVVHGIDVFDPKFNIVSPGADQTIYFPHTETSRRLTSFHPEIEELLYSSVENEEHICVLKDRSKPIIFTMARLDRVKNITGLVEWYGKNAKLRELVNLVVVAGDRRKESKDLEEKAEMKKMYGLIETYKLNGQFRWISSQMNRVRNGELYRVICDTRGAFVQPAVYEAFGLTVVEAMTCGLPTFATCNGGPAEIIVHGKSGFHIDPYHGDRAADLLVDFFEKCKLDPTHWDKISKAGLQRIEEKYTWQIYSQRLLTLTGVYGFWKHVSNLDRRESRRYLEMFYALKYRKLAESVPLAAE	['A']	['E']	[244]	-0.00494984	3366	0	-9.67766	8173	0	-13.8336	11423	0
G715I	MATDRLTRVHSLRERLDETLTANRNEILALLSRIEAKGKGILQHHQVIAEFEEIPEENRQKLTDGAFGEVLRSTQEAIVLPPWVALAVRPRPGVWEYLRVNVHALVVEELQPAEYLHFKEELVDGSSNGNFVLELDFEPFNAAFPRPTLNKSIGNGVQFLNRHLSAKLFHDKESLHPLLEFLRLHSVKGKTLMLNDRIQNPDALQHVLRKAEEYLGTVPPETPYSEFEHKFQEIGLERGWGDNAERVLESIQLLLDLLEAPDPCTLETFLGRIPMVFNVVILSPHGYFAQDNVLGYPDTGGQVVYILDQVRALENEMLHRIKQQGLDIVPRILIITRLLPDAVGTTCGQRLEKVFGTEHSHILRVPFRTEKGIVRKWISRFEVWPYLETYTEDVAHELAKELQGKPDLIVGNYSDGNIVASLLAHKLGVTQCTIAHALEKTKYPESDIYWKKLEERYHFSCQFTADLFAMNHTDFIITSTFQEIAGSKDTVGQYESHTAFTLPGLYRVVHGIDVFDPKFNIVSPGADQTIYFPHTETSRRLTSFHPEIEELLYSSVENEEHICVLKDRSKPIIFTMARLDRVKNITGLVEWYGKNAKLRELVNLVVVAGDRRKESKDLEEKAEMKKMYGLIETYKLNGQFRWISSQMNRVRNGELYRVICDTRGAFVQPAVYEAFGLTVVEAMTCGLPTFATCNGGPAEIIVHGKSGFHIDPYHIDRAADLLVDFFEKCKLDPTHWDKISKAGLQRIEEKYTWQIYSQRLLTLTGVYGFWKHVSNLDRRESRRYLEMFYALKYRKLAESVPLAAE	['G']	['I']	[715]	-0.0246271	12317	0	-10.2146	9016	0	-13.3985	10780	0
G593S	MATDRLTRVHSLRERLDETLTANRNEILALLSRIEAKGKGILQHHQVIAEFEEIPEENRQKLTDGAFGEVLRSTQEAIVLPPWVALAVRPRPGVWEYLRVNVHALVVEELQPAEYLHFKEELVDGSSNGNFVLELDFEPFNAAFPRPTLNKSIGNGVQFLNRHLSAKLFHDKESLHPLLEFLRLHSVKGKTLMLNDRIQNPDALQHVLRKAEEYLGTVPPETPYSEFEHKFQEIGLERGWGDNAERVLESIQLLLDLLEAPDPCTLETFLGRIPMVFNVVILSPHGYFAQDNVLGYPDTGGQVVYILDQVRALENEMLHRIKQQGLDIVPRILIITRLLPDAVGTTCGQRLEKVFGTEHSHILRVPFRTEKGIVRKWISRFEVWPYLETYTEDVAHELAKELQGKPDLIVGNYSDGNIVASLLAHKLGVTQCTIAHALEKTKYPESDIYWKKLEERYHFSCQFTADLFAMNHTDFIITSTFQEIAGSKDTVGQYESHTAFTLPGLYRVVHGIDVFDPKFNIVSPGADQTIYFPHTETSRRLTSFHPEIEELLYSSVENEEHICVLKDRSKPIIFTMARLDRVKNITGLVEWYSKNAKLRELVNLVVVAGDRRKESKDLEEKAEMKKMYGLIETYKLNGQFRWISSQMNRVRNGELYRVICDTRGAFVQPAVYEAFGLTVVEAMTCGLPTFATCNGGPAEIIVHGKSGFHIDPYHGDRAADLLVDFFEKCKLDPTHWDKISKAGLQRIEEKYTWQIYSQRLLTLTGVYGFWKHVSNLDRRESRRYLEMFYALKYRKLAESVPLAAE	['G']	['S']	[593]	-0.00656261	4275	0	-5.14864	2316	0	-15.7598	13535	0
E590H	MATDRLTRVHSLRERLDETLTANRNEILALLSRIEAKGKGILQHHQVIAEFEEIPEENRQKLTDGAFGEVLRSTQEAIVLPPWVALAVRPRPGVWEYLRVNVHALVVEELQPAEYLHFKEELVDGSSNGNFVLELDFEPFNAAFPRPTLNKSIGNGVQFLNRHLSAKLFHDKESLHPLLEFLRLHSVKGKTLMLNDRIQNPDALQHVLRKAEEYLGTVPPETPYSEFEHKFQEIGLERGWGDNAERVLESIQLLLDLLEAPDPCTLETFLGRIPMVFNVVILSPHGYFAQDNVLGYPDTGGQVVYILDQVRALENEMLHRIKQQGLDIVPRILIITRLLPDAVGTTCGQRLEKVFGTEHSHILRVPFRTEKGIVRKWISRFEVWPYLETYTEDVAHELAKELQGKPDLIVGNYSDGNIVASLLAHKLGVTQCTIAHALEKTKYPESDIYWKKLEERYHFSCQFTADLFAMNHTDFIITSTFQEIAGSKDTVGQYESHTAFTLPGLYRVVHGIDVFDPKFNIVSPGADQTIYFPHTETSRRLTSFHPEIEELLYSSVENEEHICVLKDRSKPIIFTMARLDRVKNITGLVHWYGKNAKLRELVNLVVVAGDRRKESKDLEEKAEMKKMYGLIETYKLNGQFRWISSQMNRVRNGELYRVICDTRGAFVQPAVYEAFGLTVVEAMTCGLPTFATCNGGPAEIIVHGKSGFHIDPYHGDRAADLLVDFFEKCKLDPTHWDKISKAGLQRIEEKYTWQIYSQRLLTLTGVYGFWKHVSNLDRRESRRYLEMFYALKYRKLAESVPLAAE	['E']	['H']	[590]	-0.0116672	7165	0	-12.8216	12621	0	-12.1152	8974	0
A804N	MATDRLTRVHSLRERLDETLTANRNEILALLSRIEAKGKGILQHHQVIAEFEEIPEENRQKLTDGAFGEVLRSTQEAIVLPPWVALAVRPRPGVWEYLRVNVHALVVEELQPAEYLHFKEELVDGSSNGNFVLELDFEPFNAAFPRPTLNKSIGNGVQFLNRHLSAKLFHDKESLHPLLEFLRLHSVKGKTLMLNDRIQNPDALQHVLRKAEEYLGTVPPETPYSEFEHKFQEIGLERGWGDNAERVLESIQLLLDLLEAPDPCTLETFLGRIPMVFNVVILSPHGYFAQDNVLGYPDTGGQVVYILDQVRALENEMLHRIKQQGLDIVPRILIITRLLPDAVGTTCGQRLEKVFGTEHSHILRVPFRTEKGIVRKWISRFEVWPYLETYTEDVAHELAKELQGKPDLIVGNYSDGNIVASLLAHKLGVTQCTIAHALEKTKYPESDIYWKKLEERYHFSCQFTADLFAMNHTDFIITSTFQEIAGSKDTVGQYESHTAFTLPGLYRVVHGIDVFDPKFNIVSPGADQTIYFPHTETSRRLTSFHPEIEELLYSSVENEEHICVLKDRSKPIIFTMARLDRVKNITGLVEWYGKNAKLRELVNLVVVAGDRRKESKDLEEKAEMKKMYGLIETYKLNGQFRWISSQMNRVRNGELYRVICDTRGAFVQPAVYEAFGLTVVEAMTCGLPTFATCNGGPAEIIVHGKSGFHIDPYHGDRAADLLVDFFEKCKLDPTHWDKISKAGLQRIEEKYTWQIYSQRLLTLTGVYGFWKHVSNLDRRESRRYLEMFYALKYRKLAESVPLANE	['A']	['N']	[804]	-0.00475134	3263	0	0.20989	147	1	-6.23272	2291	0
W591S	MATDRLTRVHSLRERLDETLTANRNEILALLSRIEAKGKGILQHHQVIAEFEEIPEENRQKLTDGAFGEVLRSTQEAIVLPPWVALAVRPRPGVWEYLRVNVHALVVEELQPAEYLHFKEELVDGSSNGNFVLELDFEPFNAAFPRPTLNKSIGNGVQFLNRHLSAKLFHDKESLHPLLEFLRLHSVKGKTLMLNDRIQNPDALQHVLRKAEEYLGTVPPETPYSEFEHKFQEIGLERGWGDNAERVLESIQLLLDLLEAPDPCTLETFLGRIPMVFNVVILSPHGYFAQDNVLGYPDTGGQVVYILDQVRALENEMLHRIKQQGLDIVPRILIITRLLPDAVGTTCGQRLEKVFGTEHSHILRVPFRTEKGIVRKWISRFEVWPYLETYTEDVAHELAKELQGKPDLIVGNYSDGNIVASLLAHKLGVTQCTIAHALEKTKYPESDIYWKKLEERYHFSCQFTADLFAMNHTDFIITSTFQEIAGSKDTVGQYESHTAFTLPGLYRVVHGIDVFDPKFNIVSPGADQTIYFPHTETSRRLTSFHPEIEELLYSSVENEEHICVLKDRSKPIIFTMARLDRVKNITGLVESYGKNAKLRELVNLVVVAGDRRKESKDLEEKAEMKKMYGLIETYKLNGQFRWISSQMNRVRNGELYRVICDTRGAFVQPAVYEAFGLTVVEAMTCGLPTFATCNGGPAEIIVHGKSGFHIDPYHGDRAADLLVDFFEKCKLDPTHWDKISKAGLQRIEEKYTWQIYSQRLLTLTGVYGFWKHVSNLDRRESRRYLEMFYALKYRKLAESVPLAAE	['W']	['S']	[591]	-0.0216627	11527	0	-8.58467	6477	0	-6.31099	2352	0
A804H	MATDRLTRVHSLRERLDETLTANRNEILALLSRIEAKGKGILQHHQVIAEFEEIPEENRQKLTDGAFGEVLRSTQEAIVLPPWVALAVRPRPGVWEYLRVNVHALVVEELQPAEYLHFKEELVDGSSNGNFVLELDFEPFNAAFPRPTLNKSIGNGVQFLNRHLSAKLFHDKESLHPLLEFLRLHSVKGKTLMLNDRIQNPDALQHVLRKAEEYLGTVPPETPYSEFEHKFQEIGLERGWGDNAERVLESIQLLLDLLEAPDPCTLETFLGRIPMVFNVVILSPHGYFAQDNVLGYPDTGGQVVYILDQVRALENEMLHRIKQQGLDIVPRILIITRLLPDAVGTTCGQRLEKVFGTEHSHILRVPFRTEKGIVRKWISRFEVWPYLETYTEDVAHELAKELQGKPDLIVGNYSDGNIVASLLAHKLGVTQCTIAHALEKTKYPESDIYWKKLEERYHFSCQFTADLFAMNHTDFIITSTFQEIAGSKDTVGQYESHTAFTLPGLYRVVHGIDVFDPKFNIVSPGADQTIYFPHTETSRRLTSFHPEIEELLYSSVENEEHICVLKDRSKPIIFTMARLDRVKNITGLVEWYGKNAKLRELVNLVVVAGDRRKESKDLEEKAEMKKMYGLIETYKLNGQFRWISSQMNRVRNGELYRVICDTRGAFVQPAVYEAFGLTVVEAMTCGLPTFATCNGGPAEIIVHGKSGFHIDPYHGDRAADLLVDFFEKCKLDPTHWDKISKAGLQRIEEKYTWQIYSQRLLTLTGVYGFWKHVSNLDRRESRRYLEMFYALKYRKLAESVPLAHE	['A']	['H']	[804]	-0.00518336	3497	0	-1.35306	375	0	-6.35915	2398	0
A804Y	MATDRLTRVHSLRERLDETLTANRNEILALLSRIEAKGKGILQHHQVIAEFEEIPEENRQKLTDGAFGEVLRSTQEAIVLPPWVALAVRPRPGVWEYLRVNVHALVVEELQPAEYLHFKEELVDGSSNGNFVLELDFEPFNAAFPRPTLNKSIGNGVQFLNRHLSAKLFHDKESLHPLLEFLRLHSVKGKTLMLNDRIQNPDALQHVLRKAEEYLGTVPPETPYSEFEHKFQEIGLERGWGDNAERVLESIQLLLDLLEAPDPCTLETFLGRIPMVFNVVILSPHGYFAQDNVLGYPDTGGQVVYILDQVRALENEMLHRIKQQGLDIVPRILIITRLLPDAVGTTCGQRLEKVFGTEHSHILRVPFRTEKGIVRKWISRFEVWPYLETYTEDVAHELAKELQGKPDLIVGNYSDGNIVASLLAHKLGVTQCTIAHALEKTKYPESDIYWKKLEERYHFSCQFTADLFAMNHTDFIITSTFQEIAGSKDTVGQYESHTAFTLPGLYRVVHGIDVFDPKFNIVSPGADQTIYFPHTETSRRLTSFHPEIEELLYSSVENEEHICVLKDRSKPIIFTMARLDRVKNITGLVEWYGKNAKLRELVNLVVVAGDRRKESKDLEEKAEMKKMYGLIETYKLNGQFRWISSQMNRVRNGELYRVICDTRGAFVQPAVYEAFGLTVVEAMTCGLPTFATCNGGPAEIIVHGKSGFHIDPYHGDRAADLLVDFFEKCKLDPTHWDKISKAGLQRIEEKYTWQIYSQRLLTLTGVYGFWKHVSNLDRRESRRYLEMFYALKYRKLAESVPLAYE	['A']	['Y']	[804]	-0.00670803	4361	0	-1.09153	334	0	-7.85466	3782	0
I585H	MATDRLTRVHSLRERLDETLTANRNEILALLSRIEAKGKGILQHHQVIAEFEEIPEENRQKLTDGAFGEVLRSTQEAIVLPPWVALAVRPRPGVWEYLRVNVHALVVEELQPAEYLHFKEELVDGSSNGNFVLELDFEPFNAAFPRPTLNKSIGNGVQFLNRHLSAKLFHDKESLHPLLEFLRLHSVKGKTLMLNDRIQNPDALQHVLRKAEEYLGTVPPETPYSEFEHKFQEIGLERGWGDNAERVLESIQLLLDLLEAPDPCTLETFLGRIPMVFNVVILSPHGYFAQDNVLGYPDTGGQVVYILDQVRALENEMLHRIKQQGLDIVPRILIITRLLPDAVGTTCGQRLEKVFGTEHSHILRVPFRTEKGIVRKWISRFEVWPYLETYTEDVAHELAKELQGKPDLIVGNYSDGNIVASLLAHKLGVTQCTIAHALEKTKYPESDIYWKKLEERYHFSCQFTADLFAMNHTDFIITSTFQEIAGSKDTVGQYESHTAFTLPGLYRVVHGIDVFDPKFNIVSPGADQTIYFPHTETSRRLTSFHPEIEELLYSSVENEEHICVLKDRSKPIIFTMARLDRVKNHTGLVEWYGKNAKLRELVNLVVVAGDRRKESKDLEEKAEMKKMYGLIETYKLNGQFRWISSQMNRVRNGELYRVICDTRGAFVQPAVYEAFGLTVVEAMTCGLPTFATCNGGPAEIIVHGKSGFHIDPYHGDRAADLLVDFFEKCKLDPTHWDKISKAGLQRIEEKYTWQIYSQRLLTLTGVYGFWKHVSNLDRRESRRYLEMFYALKYRKLAESVPLAAE	['I']	['H']	[585]	-0.0236361	12078	0	-14.6646	14531	0	-15.0838	12899	0
Q528H	MATDRLTRVHSLRERLDETLTANRNEILALLSRIEAKGKGILQHHQVIAEFEEIPEENRQKLTDGAFGEVLRSTQEAIVLPPWVALAVRPRPGVWEYLRVNVHALVVEELQPAEYLHFKEELVDGSSNGNFVLELDFEPFNAAFPRPTLNKSIGNGVQFLNRHLSAKLFHDKESLHPLLEFLRLHSVKGKTLMLNDRIQNPDALQHVLRKAEEYLGTVPPETPYSEFEHKFQEIGLERGWGDNAERVLESIQLLLDLLEAPDPCTLETFLGRIPMVFNVVILSPHGYFAQDNVLGYPDTGGQVVYILDQVRALENEMLHRIKQQGLDIVPRILIITRLLPDAVGTTCGQRLEKVFGTEHSHILRVPFRTEKGIVRKWISRFEVWPYLETYTEDVAHELAKELQGKPDLIVGNYSDGNIVASLLAHKLGVTQCTIAHALEKTKYPESDIYWKKLEERYHFSCQFTADLFAMNHTDFIITSTFQEIAGSKDTVGQYESHTAFTLPGLYRVVHGIDVFDPKFNIVSPGADHTIYFPHTETSRRLTSFHPEIEELLYSSVENEEHICVLKDRSKPIIFTMARLDRVKNITGLVEWYGKNAKLRELVNLVVVAGDRRKESKDLEEKAEMKKMYGLIETYKLNGQFRWISSQMNRVRNGELYRVICDTRGAFVQPAVYEAFGLTVVEAMTCGLPTFATCNGGPAEIIVHGKSGFHIDPYHGDRAADLLVDFFEKCKLDPTHWDKISKAGLQRIEEKYTWQIYSQRLLTLTGVYGFWKHVSNLDRRESRRYLEMFYALKYRKLAESVPLAAE	['Q']	['H']	[528]	-0.00430939	3030	0	-3.0572	931	0	-6.98064	2920	0
V702N	MATDRLTRVHSLRERLDETLTANRNEILALLSRIEAKGKGILQHHQVIAEFEEIPEENRQKLTDGAFGEVLRSTQEAIVLPPWVALAVRPRPGVWEYLRVNVHALVVEELQPAEYLHFKEELVDGSSNGNFVLELDFEPFNAAFPRPTLNKSIGNGVQFLNRHLSAKLFHDKESLHPLLEFLRLHSVKGKTLMLNDRIQNPDALQHVLRKAEEYLGTVPPETPYSEFEHKFQEIGLERGWGDNAERVLESIQLLLDLLEAPDPCTLETFLGRIPMVFNVVILSPHGYFAQDNVLGYPDTGGQVVYILDQVRALENEMLHRIKQQGLDIVPRILIITRLLPDAVGTTCGQRLEKVFGTEHSHILRVPFRTEKGIVRKWISRFEVWPYLETYTEDVAHELAKELQGKPDLIVGNYSDGNIVASLLAHKLGVTQCTIAHALEKTKYPESDIYWKKLEERYHFSCQFTADLFAMNHTDFIITSTFQEIAGSKDTVGQYESHTAFTLPGLYRVVHGIDVFDPKFNIVSPGADQTIYFPHTETSRRLTSFHPEIEELLYSSVENEEHICVLKDRSKPIIFTMARLDRVKNITGLVEWYGKNAKLRELVNLVVVAGDRRKESKDLEEKAEMKKMYGLIETYKLNGQFRWISSQMNRVRNGELYRVICDTRGAFVQPAVYEAFGLTVVEAMTCGLPTFATCNGGPAEIINHGKSGFHIDPYHGDRAADLLVDFFEKCKLDPTHWDKISKAGLQRIEEKYTWQIYSQRLLTLTGVYGFWKHVSNLDRRESRRYLEMFYALKYRKLAESVPLAAE	['V']	['N']	[702]	-0.0075662	4824	0	-8.61802	6534	0	-9.73039	5767	0
V9G	MATDRLTRGHSLRERLDETLTANRNEILALLSRIEAKGKGILQHHQVIAEFEEIPEENRQKLTDGAFGEVLRSTQEAIVLPPWVALAVRPRPGVWEYLRVNVHALVVEELQPAEYLHFKEELVDGSSNGNFVLELDFEPFNAAFPRPTLNKSIGNGVQFLNRHLSAKLFHDKESLHPLLEFLRLHSVKGKTLMLNDRIQNPDALQHVLRKAEEYLGTVPPETPYSEFEHKFQEIGLERGWGDNAERVLESIQLLLDLLEAPDPCTLETFLGRIPMVFNVVILSPHGYFAQDNVLGYPDTGGQVVYILDQVRALENEMLHRIKQQGLDIVPRILIITRLLPDAVGTTCGQRLEKVFGTEHSHILRVPFRTEKGIVRKWISRFEVWPYLETYTEDVAHELAKELQGKPDLIVGNYSDGNIVASLLAHKLGVTQCTIAHALEKTKYPESDIYWKKLEERYHFSCQFTADLFAMNHTDFIITSTFQEIAGSKDTVGQYESHTAFTLPGLYRVVHGIDVFDPKFNIVSPGADQTIYFPHTETSRRLTSFHPEIEELLYSSVENEEHICVLKDRSKPIIFTMARLDRVKNITGLVEWYGKNAKLRELVNLVVVAGDRRKESKDLEEKAEMKKMYGLIETYKLNGQFRWISSQMNRVRNGELYRVICDTRGAFVQPAVYEAFGLTVVEAMTCGLPTFATCNGGPAEIIVHGKSGFHIDPYHGDRAADLLVDFFEKCKLDPTHWDKISKAGLQRIEEKYTWQIYSQRLLTLTGVYGFWKHVSNLDRRESRRYLEMFYALKYRKLAESVPLAAE	['V']	['G']	[9]	-0.000930653	1230	0	-4.74316	1950	0	-6.61457	2598	0
T684C	MATDRLTRVHSLRERLDETLTANRNEILALLSRIEAKGKGILQHHQVIAEFEEIPEENRQKLTDGAFGEVLRSTQEAIVLPPWVALAVRPRPGVWEYLRVNVHALVVEELQPAEYLHFKEELVDGSSNGNFVLELDFEPFNAAFPRPTLNKSIGNGVQFLNRHLSAKLFHDKESLHPLLEFLRLHSVKGKTLMLNDRIQNPDALQHVLRKAEEYLGTVPPETPYSEFEHKFQEIGLERGWGDNAERVLESIQLLLDLLEAPDPCTLETFLGRIPMVFNVVILSPHGYFAQDNVLGYPDTGGQVVYILDQVRALENEMLHRIKQQGLDIVPRILIITRLLPDAVGTTCGQRLEKVFGTEHSHILRVPFRTEKGIVRKWISRFEVWPYLETYTEDVAHELAKELQGKPDLIVGNYSDGNIVASLLAHKLGVTQCTIAHALEKTKYPESDIYWKKLEERYHFSCQFTADLFAMNHTDFIITSTFQEIAGSKDTVGQYESHTAFTLPGLYRVVHGIDVFDPKFNIVSPGADQTIYFPHTETSRRLTSFHPEIEELLYSSVENEEHICVLKDRSKPIIFTMARLDRVKNITGLVEWYGKNAKLRELVNLVVVAGDRRKESKDLEEKAEMKKMYGLIETYKLNGQFRWISSQMNRVRNGELYRVICDTRGAFVQPAVYEAFGLTVVEAMCCGLPTFATCNGGPAEIIVHGKSGFHIDPYHGDRAADLLVDFFEKCKLDPTHWDKISKAGLQRIEEKYTWQIYSQRLLTLTGVYGFWKHVSNLDRRESRRYLEMFYALKYRKLAESVPLAAE	['T']	['C']	[684]	-0.0086922	5464	0	-9.33608	7627	0	-11.1527	7639	0
N595F	MATDRLTRVHSLRERLDETLTANRNEILALLSRIEAKGKGILQHHQVIAEFEEIPEENRQKLTDGAFGEVLRSTQEAIVLPPWVALAVRPRPGVWEYLRVNVHALVVEELQPAEYLHFKEELVDGSSNGNFVLELDFEPFNAAFPRPTLNKSIGNGVQFLNRHLSAKLFHDKESLHPLLEFLRLHSVKGKTLMLNDRIQNPDALQHVLRKAEEYLGTVPPETPYSEFEHKFQEIGLERGWGDNAERVLESIQLLLDLLEAPDPCTLETFLGRIPMVFNVVILSPHGYFAQDNVLGYPDTGGQVVYILDQVRALENEMLHRIKQQGLDIVPRILIITRLLPDAVGTTCGQRLEKVFGTEHSHILRVPFRTEKGIVRKWISRFEVWPYLETYTEDVAHELAKELQGKPDLIVGNYSDGNIVASLLAHKLGVTQCTIAHALEKTKYPESDIYWKKLEERYHFSCQFTADLFAMNHTDFIITSTFQEIAGSKDTVGQYESHTAFTLPGLYRVVHGIDVFDPKFNIVSPGADQTIYFPHTETSRRLTSFHPEIEELLYSSVENEEHICVLKDRSKPIIFTMARLDRVKNITGLVEWYGKFAKLRELVNLVVVAGDRRKESKDLEEKAEMKKMYGLIETYKLNGQFRWISSQMNRVRNGELYRVICDTRGAFVQPAVYEAFGLTVVEAMTCGLPTFATCNGGPAEIIVHGKSGFHIDPYHGDRAADLLVDFFEKCKLDPTHWDKISKAGLQRIEEKYTWQIYSQRLLTLTGVYGFWKHVSNLDRRESRRYLEMFYALKYRKLAESVPLAAE	['N']	['F']	[595]	-0.0234282	12012	0	-13.4198	13388	0	-15.4869	13300	0
L552E	MATDRLTRVHSLRERLDETLTANRNEILALLSRIEAKGKGILQHHQVIAEFEEIPEENRQKLTDGAFGEVLRSTQEAIVLPPWVALAVRPRPGVWEYLRVNVHALVVEELQPAEYLHFKEELVDGSSNGNFVLELDFEPFNAAFPRPTLNKSIGNGVQFLNRHLSAKLFHDKESLHPLLEFLRLHSVKGKTLMLNDRIQNPDALQHVLRKAEEYLGTVPPETPYSEFEHKFQEIGLERGWGDNAERVLESIQLLLDLLEAPDPCTLETFLGRIPMVFNVVILSPHGYFAQDNVLGYPDTGGQVVYILDQVRALENEMLHRIKQQGLDIVPRILIITRLLPDAVGTTCGQRLEKVFGTEHSHILRVPFRTEKGIVRKWISRFEVWPYLETYTEDVAHELAKELQGKPDLIVGNYSDGNIVASLLAHKLGVTQCTIAHALEKTKYPESDIYWKKLEERYHFSCQFTADLFAMNHTDFIITSTFQEIAGSKDTVGQYESHTAFTLPGLYRVVHGIDVFDPKFNIVSPGADQTIYFPHTETSRRLTSFHPEIEELEYSSVENEEHICVLKDRSKPIIFTMARLDRVKNITGLVEWYGKNAKLRELVNLVVVAGDRRKESKDLEEKAEMKKMYGLIETYKLNGQFRWISSQMNRVRNGELYRVICDTRGAFVQPAVYEAFGLTVVEAMTCGLPTFATCNGGPAEIIVHGKSGFHIDPYHGDRAADLLVDFFEKCKLDPTHWDKISKAGLQRIEEKYTWQIYSQRLLTLTGVYGFWKHVSNLDRRESRRYLEMFYALKYRKLAESVPLAAE	['L']	['E']	[552]	-0.0303502	13321	0	-15.3407	14886	0	-14.8311	12622	0
G587L	MATDRLTRVHSLRERLDETLTANRNEILALLSRIEAKGKGILQHHQVIAEFEEIPEENRQKLTDGAFGEVLRSTQEAIVLPPWVALAVRPRPGVWEYLRVNVHALVVEELQPAEYLHFKEELVDGSSNGNFVLELDFEPFNAAFPRPTLNKSIGNGVQFLNRHLSAKLFHDKESLHPLLEFLRLHSVKGKTLMLNDRIQNPDALQHVLRKAEEYLGTVPPETPYSEFEHKFQEIGLERGWGDNAERVLESIQLLLDLLEAPDPCTLETFLGRIPMVFNVVILSPHGYFAQDNVLGYPDTGGQVVYILDQVRALENEMLHRIKQQGLDIVPRILIITRLLPDAVGTTCGQRLEKVFGTEHSHILRVPFRTEKGIVRKWISRFEVWPYLETYTEDVAHELAKELQGKPDLIVGNYSDGNIVASLLAHKLGVTQCTIAHALEKTKYPESDIYWKKLEERYHFSCQFTADLFAMNHTDFIITSTFQEIAGSKDTVGQYESHTAFTLPGLYRVVHGIDVFDPKFNIVSPGADQTIYFPHTETSRRLTSFHPEIEELLYSSVENEEHICVLKDRSKPIIFTMARLDRVKNITLLVEWYGKNAKLRELVNLVVVAGDRRKESKDLEEKAEMKKMYGLIETYKLNGQFRWISSQMNRVRNGELYRVICDTRGAFVQPAVYEAFGLTVVEAMTCGLPTFATCNGGPAEIIVHGKSGFHIDPYHGDRAADLLVDFFEKCKLDPTHWDKISKAGLQRIEEKYTWQIYSQRLLTLTGVYGFWKHVSNLDRRESRRYLEMFYALKYRKLAESVPLAAE	['G']	['L']	[587]	-0.0207424	11210	0	-14.0663	14043	0	-13.5242	10978	0
M1T	TATDRLTRVHSLRERLDETLTANRNEILALLSRIEAKGKGILQHHQVIAEFEEIPEENRQKLTDGAFGEVLRSTQEAIVLPPWVALAVRPRPGVWEYLRVNVHALVVEELQPAEYLHFKEELVDGSSNGNFVLELDFEPFNAAFPRPTLNKSIGNGVQFLNRHLSAKLFHDKESLHPLLEFLRLHSVKGKTLMLNDRIQNPDALQHVLRKAEEYLGTVPPETPYSEFEHKFQEIGLERGWGDNAERVLESIQLLLDLLEAPDPCTLETFLGRIPMVFNVVILSPHGYFAQDNVLGYPDTGGQVVYILDQVRALENEMLHRIKQQGLDIVPRILIITRLLPDAVGTTCGQRLEKVFGTEHSHILRVPFRTEKGIVRKWISRFEVWPYLETYTEDVAHELAKELQGKPDLIVGNYSDGNIVASLLAHKLGVTQCTIAHALEKTKYPESDIYWKKLEERYHFSCQFTADLFAMNHTDFIITSTFQEIAGSKDTVGQYESHTAFTLPGLYRVVHGIDVFDPKFNIVSPGADQTIYFPHTETSRRLTSFHPEIEELLYSSVENEEHICVLKDRSKPIIFTMARLDRVKNITGLVEWYGKNAKLRELVNLVVVAGDRRKESKDLEEKAEMKKMYGLIETYKLNGQFRWISSQMNRVRNGELYRVICDTRGAFVQPAVYEAFGLTVVEAMTCGLPTFATCNGGPAEIIVHGKSGFHIDPYHGDRAADLLVDFFEKCKLDPTHWDKISKAGLQRIEEKYTWQIYSQRLLTLTGVYGFWKHVSNLDRRESRRYLEMFYALKYRKLAESVPLAAE	['M']	['T']	[1]	-0.0337253	13744	0	-5.0656	2246	0	-3.85722	765	0
G593C	MATDRLTRVHSLRERLDETLTANRNEILALLSRIEAKGKGILQHHQVIAEFEEIPEENRQKLTDGAFGEVLRSTQEAIVLPPWVALAVRPRPGVWEYLRVNVHALVVEELQPAEYLHFKEELVDGSSNGNFVLELDFEPFNAAFPRPTLNKSIGNGVQFLNRHLSAKLFHDKESLHPLLEFLRLHSVKGKTLMLNDRIQNPDALQHVLRKAEEYLGTVPPETPYSEFEHKFQEIGLERGWGDNAERVLESIQLLLDLLEAPDPCTLETFLGRIPMVFNVVILSPHGYFAQDNVLGYPDTGGQVVYILDQVRALENEMLHRIKQQGLDIVPRILIITRLLPDAVGTTCGQRLEKVFGTEHSHILRVPFRTEKGIVRKWISRFEVWPYLETYTEDVAHELAKELQGKPDLIVGNYSDGNIVASLLAHKLGVTQCTIAHALEKTKYPESDIYWKKLEERYHFSCQFTADLFAMNHTDFIITSTFQEIAGSKDTVGQYESHTAFTLPGLYRVVHGIDVFDPKFNIVSPGADQTIYFPHTETSRRLTSFHPEIEELLYSSVENEEHICVLKDRSKPIIFTMARLDRVKNITGLVEWYCKNAKLRELVNLVVVAGDRRKESKDLEEKAEMKKMYGLIETYKLNGQFRWISSQMNRVRNGELYRVICDTRGAFVQPAVYEAFGLTVVEAMTCGLPTFATCNGGPAEIIVHGKSGFHIDPYHGDRAADLLVDFFEKCKLDPTHWDKISKAGLQRIEEKYTWQIYSQRLLTLTGVYGFWKHVSNLDRRESRRYLEMFYALKYRKLAESVPLAAE	['G']	['C']	[593]	-0.0112349	6924.5	0	-8.48016	6328	0	-18.494	14931	0
R611N	MATDRLTRVHSLRERLDETLTANRNEILALLSRIEAKGKGILQHHQVIAEFEEIPEENRQKLTDGAFGEVLRSTQEAIVLPPWVALAVRPRPGVWEYLRVNVHALVVEELQPAEYLHFKEELVDGSSNGNFVLELDFEPFNAAFPRPTLNKSIGNGVQFLNRHLSAKLFHDKESLHPLLEFLRLHSVKGKTLMLNDRIQNPDALQHVLRKAEEYLGTVPPETPYSEFEHKFQEIGLERGWGDNAERVLESIQLLLDLLEAPDPCTLETFLGRIPMVFNVVILSPHGYFAQDNVLGYPDTGGQVVYILDQVRALENEMLHRIKQQGLDIVPRILIITRLLPDAVGTTCGQRLEKVFGTEHSHILRVPFRTEKGIVRKWISRFEVWPYLETYTEDVAHELAKELQGKPDLIVGNYSDGNIVASLLAHKLGVTQCTIAHALEKTKYPESDIYWKKLEERYHFSCQFTADLFAMNHTDFIITSTFQEIAGSKDTVGQYESHTAFTLPGLYRVVHGIDVFDPKFNIVSPGADQTIYFPHTETSRRLTSFHPEIEELLYSSVENEEHICVLKDRSKPIIFTMARLDRVKNITGLVEWYGKNAKLRELVNLVVVAGDNRKESKDLEEKAEMKKMYGLIETYKLNGQFRWISSQMNRVRNGELYRVICDTRGAFVQPAVYEAFGLTVVEAMTCGLPTFATCNGGPAEIIVHGKSGFHIDPYHGDRAADLLVDFFEKCKLDPTHWDKISKAGLQRIEEKYTWQIYSQRLLTLTGVYGFWKHVSNLDRRESRRYLEMFYALKYRKLAESVPLAAE	['R']	['N']	[611]	-0.0103817	6414	0	-7.31024	4682	0	-11.067	7516	0
A289N	MATDRLTRVHSLRERLDETLTANRNEILALLSRIEAKGKGILQHHQVIAEFEEIPEENRQKLTDGAFGEVLRSTQEAIVLPPWVALAVRPRPGVWEYLRVNVHALVVEELQPAEYLHFKEELVDGSSNGNFVLELDFEPFNAAFPRPTLNKSIGNGVQFLNRHLSAKLFHDKESLHPLLEFLRLHSVKGKTLMLNDRIQNPDALQHVLRKAEEYLGTVPPETPYSEFEHKFQEIGLERGWGDNAERVLESIQLLLDLLEAPDPCTLETFLGRIPMVFNVVILSPHGYFNQDNVLGYPDTGGQVVYILDQVRALENEMLHRIKQQGLDIVPRILIITRLLPDAVGTTCGQRLEKVFGTEHSHILRVPFRTEKGIVRKWISRFEVWPYLETYTEDVAHELAKELQGKPDLIVGNYSDGNIVASLLAHKLGVTQCTIAHALEKTKYPESDIYWKKLEERYHFSCQFTADLFAMNHTDFIITSTFQEIAGSKDTVGQYESHTAFTLPGLYRVVHGIDVFDPKFNIVSPGADQTIYFPHTETSRRLTSFHPEIEELLYSSVENEEHICVLKDRSKPIIFTMARLDRVKNITGLVEWYGKNAKLRELVNLVVVAGDRRKESKDLEEKAEMKKMYGLIETYKLNGQFRWISSQMNRVRNGELYRVICDTRGAFVQPAVYEAFGLTVVEAMTCGLPTFATCNGGPAEIIVHGKSGFHIDPYHGDRAADLLVDFFEKCKLDPTHWDKISKAGLQRIEEKYTWQIYSQRLLTLTGVYGFWKHVSNLDRRESRRYLEMFYALKYRKLAESVPLAAE	['A']	['N']	[289]	-0.00845329	5303	0	-11.8031	11300	0	-10.5288	6799	0
G286K	MATDRLTRVHSLRERLDETLTANRNEILALLSRIEAKGKGILQHHQVIAEFEEIPEENRQKLTDGAFGEVLRSTQEAIVLPPWVALAVRPRPGVWEYLRVNVHALVVEELQPAEYLHFKEELVDGSSNGNFVLELDFEPFNAAFPRPTLNKSIGNGVQFLNRHLSAKLFHDKESLHPLLEFLRLHSVKGKTLMLNDRIQNPDALQHVLRKAEEYLGTVPPETPYSEFEHKFQEIGLERGWGDNAERVLESIQLLLDLLEAPDPCTLETFLGRIPMVFNVVILSPHKYFAQDNVLGYPDTGGQVVYILDQVRALENEMLHRIKQQGLDIVPRILIITRLLPDAVGTTCGQRLEKVFGTEHSHILRVPFRTEKGIVRKWISRFEVWPYLETYTEDVAHELAKELQGKPDLIVGNYSDGNIVASLLAHKLGVTQCTIAHALEKTKYPESDIYWKKLEERYHFSCQFTADLFAMNHTDFIITSTFQEIAGSKDTVGQYESHTAFTLPGLYRVVHGIDVFDPKFNIVSPGADQTIYFPHTETSRRLTSFHPEIEELLYSSVENEEHICVLKDRSKPIIFTMARLDRVKNITGLVEWYGKNAKLRELVNLVVVAGDRRKESKDLEEKAEMKKMYGLIETYKLNGQFRWISSQMNRVRNGELYRVICDTRGAFVQPAVYEAFGLTVVEAMTCGLPTFATCNGGPAEIIVHGKSGFHIDPYHGDRAADLLVDFFEKCKLDPTHWDKISKAGLQRIEEKYTWQIYSQRLLTLTGVYGFWKHVSNLDRRESRRYLEMFYALKYRKLAESVPLAAE	['G']	['K']	[286]	-0.022815	11843	0	-12.9808	12805	0	-14.1438	11805	0
A804S	MATDRLTRVHSLRERLDETLTANRNEILALLSRIEAKGKGILQHHQVIAEFEEIPEENRQKLTDGAFGEVLRSTQEAIVLPPWVALAVRPRPGVWEYLRVNVHALVVEELQPAEYLHFKEELVDGSSNGNFVLELDFEPFNAAFPRPTLNKSIGNGVQFLNRHLSAKLFHDKESLHPLLEFLRLHSVKGKTLMLNDRIQNPDALQHVLRKAEEYLGTVPPETPYSEFEHKFQEIGLERGWGDNAERVLESIQLLLDLLEAPDPCTLETFLGRIPMVFNVVILSPHGYFAQDNVLGYPDTGGQVVYILDQVRALENEMLHRIKQQGLDIVPRILIITRLLPDAVGTTCGQRLEKVFGTEHSHILRVPFRTEKGIVRKWISRFEVWPYLETYTEDVAHELAKELQGKPDLIVGNYSDGNIVASLLAHKLGVTQCTIAHALEKTKYPESDIYWKKLEERYHFSCQFTADLFAMNHTDFIITSTFQEIAGSKDTVGQYESHTAFTLPGLYRVVHGIDVFDPKFNIVSPGADQTIYFPHTETSRRLTSFHPEIEELLYSSVENEEHICVLKDRSKPIIFTMARLDRVKNITGLVEWYGKNAKLRELVNLVVVAGDRRKESKDLEEKAEMKKMYGLIETYKLNGQFRWISSQMNRVRNGELYRVICDTRGAFVQPAVYEAFGLTVVEAMTCGLPTFATCNGGPAEIIVHGKSGFHIDPYHGDRAADLLVDFFEKCKLDPTHWDKISKAGLQRIEEKYTWQIYSQRLLTLTGVYGFWKHVSNLDRRESRRYLEMFYALKYRKLAESVPLASE	['A']	['S']	[804]	-0.00223446	1895	0	0.83895	100	1	-4.21866	921	0
A289E	MATDRLTRVHSLRERLDETLTANRNEILALLSRIEAKGKGILQHHQVIAEFEEIPEENRQKLTDGAFGEVLRSTQEAIVLPPWVALAVRPRPGVWEYLRVNVHALVVEELQPAEYLHFKEELVDGSSNGNFVLELDFEPFNAAFPRPTLNKSIGNGVQFLNRHLSAKLFHDKESLHPLLEFLRLHSVKGKTLMLNDRIQNPDALQHVLRKAEEYLGTVPPETPYSEFEHKFQEIGLERGWGDNAERVLESIQLLLDLLEAPDPCTLETFLGRIPMVFNVVILSPHGYFEQDNVLGYPDTGGQVVYILDQVRALENEMLHRIKQQGLDIVPRILIITRLLPDAVGTTCGQRLEKVFGTEHSHILRVPFRTEKGIVRKWISRFEVWPYLETYTEDVAHELAKELQGKPDLIVGNYSDGNIVASLLAHKLGVTQCTIAHALEKTKYPESDIYWKKLEERYHFSCQFTADLFAMNHTDFIITSTFQEIAGSKDTVGQYESHTAFTLPGLYRVVHGIDVFDPKFNIVSPGADQTIYFPHTETSRRLTSFHPEIEELLYSSVENEEHICVLKDRSKPIIFTMARLDRVKNITGLVEWYGKNAKLRELVNLVVVAGDRRKESKDLEEKAEMKKMYGLIETYKLNGQFRWISSQMNRVRNGELYRVICDTRGAFVQPAVYEAFGLTVVEAMTCGLPTFATCNGGPAEIIVHGKSGFHIDPYHGDRAADLLVDFFEKCKLDPTHWDKISKAGLQRIEEKYTWQIYSQRLLTLTGVYGFWKHVSNLDRRESRRYLEMFYALKYRKLAESVPLAAE	['A']	['E']	[289]	-0.0106677	6593	0	-10.3099	9165	0	-10.1331	6271	0
A289H	MATDRLTRVHSLRERLDETLTANRNEILALLSRIEAKGKGILQHHQVIAEFEEIPEENRQKLTDGAFGEVLRSTQEAIVLPPWVALAVRPRPGVWEYLRVNVHALVVEELQPAEYLHFKEELVDGSSNGNFVLELDFEPFNAAFPRPTLNKSIGNGVQFLNRHLSAKLFHDKESLHPLLEFLRLHSVKGKTLMLNDRIQNPDALQHVLRKAEEYLGTVPPETPYSEFEHKFQEIGLERGWGDNAERVLESIQLLLDLLEAPDPCTLETFLGRIPMVFNVVILSPHGYFHQDNVLGYPDTGGQVVYILDQVRALENEMLHRIKQQGLDIVPRILIITRLLPDAVGTTCGQRLEKVFGTEHSHILRVPFRTEKGIVRKWISRFEVWPYLETYTEDVAHELAKELQGKPDLIVGNYSDGNIVASLLAHKLGVTQCTIAHALEKTKYPESDIYWKKLEERYHFSCQFTADLFAMNHTDFIITSTFQEIAGSKDTVGQYESHTAFTLPGLYRVVHGIDVFDPKFNIVSPGADQTIYFPHTETSRRLTSFHPEIEELLYSSVENEEHICVLKDRSKPIIFTMARLDRVKNITGLVEWYGKNAKLRELVNLVVVAGDRRKESKDLEEKAEMKKMYGLIETYKLNGQFRWISSQMNRVRNGELYRVICDTRGAFVQPAVYEAFGLTVVEAMTCGLPTFATCNGGPAEIIVHGKSGFHIDPYHGDRAADLLVDFFEKCKLDPTHWDKISKAGLQRIEEKYTWQIYSQRLLTLTGVYGFWKHVSNLDRRESRRYLEMFYALKYRKLAESVPLAAE	['A']	['H']	[289]	-0.00791364	5002	0	-13.9817	13963	0	-11.3813	7960	0
K738G	MATDRLTRVHSLRERLDETLTANRNEILALLSRIEAKGKGILQHHQVIAEFEEIPEENRQKLTDGAFGEVLRSTQEAIVLPPWVALAVRPRPGVWEYLRVNVHALVVEELQPAEYLHFKEELVDGSSNGNFVLELDFEPFNAAFPRPTLNKSIGNGVQFLNRHLSAKLFHDKESLHPLLEFLRLHSVKGKTLMLNDRIQNPDALQHVLRKAEEYLGTVPPETPYSEFEHKFQEIGLERGWGDNAERVLESIQLLLDLLEAPDPCTLETFLGRIPMVFNVVILSPHGYFAQDNVLGYPDTGGQVVYILDQVRALENEMLHRIKQQGLDIVPRILIITRLLPDAVGTTCGQRLEKVFGTEHSHILRVPFRTEKGIVRKWISRFEVWPYLETYTEDVAHELAKELQGKPDLIVGNYSDGNIVASLLAHKLGVTQCTIAHALEKTKYPESDIYWKKLEERYHFSCQFTADLFAMNHTDFIITSTFQEIAGSKDTVGQYESHTAFTLPGLYRVVHGIDVFDPKFNIVSPGADQTIYFPHTETSRRLTSFHPEIEELLYSSVENEEHICVLKDRSKPIIFTMARLDRVKNITGLVEWYGKNAKLRELVNLVVVAGDRRKESKDLEEKAEMKKMYGLIETYKLNGQFRWISSQMNRVRNGELYRVICDTRGAFVQPAVYEAFGLTVVEAMTCGLPTFATCNGGPAEIIVHGKSGFHIDPYHGDRAADLLVDFFEKCKLDPTHWDGISKAGLQRIEEKYTWQIYSQRLLTLTGVYGFWKHVSNLDRRESRRYLEMFYALKYRKLAESVPLAAE	['K']	['G']	[738]	-0.0019281	1729	0	-3.8359	1345	0	-9.97819	6073	0
A804T	MATDRLTRVHSLRERLDETLTANRNEILALLSRIEAKGKGILQHHQVIAEFEEIPEENRQKLTDGAFGEVLRSTQEAIVLPPWVALAVRPRPGVWEYLRVNVHALVVEELQPAEYLHFKEELVDGSSNGNFVLELDFEPFNAAFPRPTLNKSIGNGVQFLNRHLSAKLFHDKESLHPLLEFLRLHSVKGKTLMLNDRIQNPDALQHVLRKAEEYLGTVPPETPYSEFEHKFQEIGLERGWGDNAERVLESIQLLLDLLEAPDPCTLETFLGRIPMVFNVVILSPHGYFAQDNVLGYPDTGGQVVYILDQVRALENEMLHRIKQQGLDIVPRILIITRLLPDAVGTTCGQRLEKVFGTEHSHILRVPFRTEKGIVRKWISRFEVWPYLETYTEDVAHELAKELQGKPDLIVGNYSDGNIVASLLAHKLGVTQCTIAHALEKTKYPESDIYWKKLEERYHFSCQFTADLFAMNHTDFIITSTFQEIAGSKDTVGQYESHTAFTLPGLYRVVHGIDVFDPKFNIVSPGADQTIYFPHTETSRRLTSFHPEIEELLYSSVENEEHICVLKDRSKPIIFTMARLDRVKNITGLVEWYGKNAKLRELVNLVVVAGDRRKESKDLEEKAEMKKMYGLIETYKLNGQFRWISSQMNRVRNGELYRVICDTRGAFVQPAVYEAFGLTVVEAMTCGLPTFATCNGGPAEIIVHGKSGFHIDPYHGDRAADLLVDFFEKCKLDPTHWDKISKAGLQRIEEKYTWQIYSQRLLTLTGVYGFWKHVSNLDRRESRRYLEMFYALKYRKLAESVPLATE	['A']	['T']	[804]	-0.00247382	2015	0	-0.228905	187	0	-4.07646	854	0
D567V	MATDRLTRVHSLRERLDETLTANRNEILALLSRIEAKGKGILQHHQVIAEFEEIPEENRQKLTDGAFGEVLRSTQEAIVLPPWVALAVRPRPGVWEYLRVNVHALVVEELQPAEYLHFKEELVDGSSNGNFVLELDFEPFNAAFPRPTLNKSIGNGVQFLNRHLSAKLFHDKESLHPLLEFLRLHSVKGKTLMLNDRIQNPDALQHVLRKAEEYLGTVPPETPYSEFEHKFQEIGLERGWGDNAERVLESIQLLLDLLEAPDPCTLETFLGRIPMVFNVVILSPHGYFAQDNVLGYPDTGGQVVYILDQVRALENEMLHRIKQQGLDIVPRILIITRLLPDAVGTTCGQRLEKVFGTEHSHILRVPFRTEKGIVRKWISRFEVWPYLETYTEDVAHELAKELQGKPDLIVGNYSDGNIVASLLAHKLGVTQCTIAHALEKTKYPESDIYWKKLEERYHFSCQFTADLFAMNHTDFIITSTFQEIAGSKDTVGQYESHTAFTLPGLYRVVHGIDVFDPKFNIVSPGADQTIYFPHTETSRRLTSFHPEIEELLYSSVENEEHICVLKVRSKPIIFTMARLDRVKNITGLVEWYGKNAKLRELVNLVVVAGDRRKESKDLEEKAEMKKMYGLIETYKLNGQFRWISSQMNRVRNGELYRVICDTRGAFVQPAVYEAFGLTVVEAMTCGLPTFATCNGGPAEIIVHGKSGFHIDPYHGDRAADLLVDFFEKCKLDPTHWDKISKAGLQRIEEKYTWQIYSQRLLTLTGVYGFWKHVSNLDRRESRRYLEMFYALKYRKLAESVPLAAE	['D']	['V']	[567]	-0.0284805	13034	0	-10.592	9572	0	-13.9491	11565	0
G286T	MATDRLTRVHSLRERLDETLTANRNEILALLSRIEAKGKGILQHHQVIAEFEEIPEENRQKLTDGAFGEVLRSTQEAIVLPPWVALAVRPRPGVWEYLRVNVHALVVEELQPAEYLHFKEELVDGSSNGNFVLELDFEPFNAAFPRPTLNKSIGNGVQFLNRHLSAKLFHDKESLHPLLEFLRLHSVKGKTLMLNDRIQNPDALQHVLRKAEEYLGTVPPETPYSEFEHKFQEIGLERGWGDNAERVLESIQLLLDLLEAPDPCTLETFLGRIPMVFNVVILSPHTYFAQDNVLGYPDTGGQVVYILDQVRALENEMLHRIKQQGLDIVPRILIITRLLPDAVGTTCGQRLEKVFGTEHSHILRVPFRTEKGIVRKWISRFEVWPYLETYTEDVAHELAKELQGKPDLIVGNYSDGNIVASLLAHKLGVTQCTIAHALEKTKYPESDIYWKKLEERYHFSCQFTADLFAMNHTDFIITSTFQEIAGSKDTVGQYESHTAFTLPGLYRVVHGIDVFDPKFNIVSPGADQTIYFPHTETSRRLTSFHPEIEELLYSSVENEEHICVLKDRSKPIIFTMARLDRVKNITGLVEWYGKNAKLRELVNLVVVAGDRRKESKDLEEKAEMKKMYGLIETYKLNGQFRWISSQMNRVRNGELYRVICDTRGAFVQPAVYEAFGLTVVEAMTCGLPTFATCNGGPAEIIVHGKSGFHIDPYHGDRAADLLVDFFEKCKLDPTHWDKISKAGLQRIEEKYTWQIYSQRLLTLTGVYGFWKHVSNLDRRESRRYLEMFYALKYRKLAESVPLAAE	['G']	['T']	[286]	-0.0221262	11671	0	-12.9486	12773	0	-15.047	12856	0
D291L	MATDRLTRVHSLRERLDETLTANRNEILALLSRIEAKGKGILQHHQVIAEFEEIPEENRQKLTDGAFGEVLRSTQEAIVLPPWVALAVRPRPGVWEYLRVNVHALVVEELQPAEYLHFKEELVDGSSNGNFVLELDFEPFNAAFPRPTLNKSIGNGVQFLNRHLSAKLFHDKESLHPLLEFLRLHSVKGKTLMLNDRIQNPDALQHVLRKAEEYLGTVPPETPYSEFEHKFQEIGLERGWGDNAERVLESIQLLLDLLEAPDPCTLETFLGRIPMVFNVVILSPHGYFAQLNVLGYPDTGGQVVYILDQVRALENEMLHRIKQQGLDIVPRILIITRLLPDAVGTTCGQRLEKVFGTEHSHILRVPFRTEKGIVRKWISRFEVWPYLETYTEDVAHELAKELQGKPDLIVGNYSDGNIVASLLAHKLGVTQCTIAHALEKTKYPESDIYWKKLEERYHFSCQFTADLFAMNHTDFIITSTFQEIAGSKDTVGQYESHTAFTLPGLYRVVHGIDVFDPKFNIVSPGADQTIYFPHTETSRRLTSFHPEIEELLYSSVENEEHICVLKDRSKPIIFTMARLDRVKNITGLVEWYGKNAKLRELVNLVVVAGDRRKESKDLEEKAEMKKMYGLIETYKLNGQFRWISSQMNRVRNGELYRVICDTRGAFVQPAVYEAFGLTVVEAMTCGLPTFATCNGGPAEIIVHGKSGFHIDPYHGDRAADLLVDFFEKCKLDPTHWDKISKAGLQRIEEKYTWQIYSQRLLTLTGVYGFWKHVSNLDRRESRRYLEMFYALKYRKLAESVPLAAE	['D']	['L']	[291]	-0.0253395	12459	0	-9.85817	8458	0	-6.62936	2611	0
A804R	MATDRLTRVHSLRERLDETLTANRNEILALLSRIEAKGKGILQHHQVIAEFEEIPEENRQKLTDGAFGEVLRSTQEAIVLPPWVALAVRPRPGVWEYLRVNVHALVVEELQPAEYLHFKEELVDGSSNGNFVLELDFEPFNAAFPRPTLNKSIGNGVQFLNRHLSAKLFHDKESLHPLLEFLRLHSVKGKTLMLNDRIQNPDALQHVLRKAEEYLGTVPPETPYSEFEHKFQEIGLERGWGDNAERVLESIQLLLDLLEAPDPCTLETFLGRIPMVFNVVILSPHGYFAQDNVLGYPDTGGQVVYILDQVRALENEMLHRIKQQGLDIVPRILIITRLLPDAVGTTCGQRLEKVFGTEHSHILRVPFRTEKGIVRKWISRFEVWPYLETYTEDVAHELAKELQGKPDLIVGNYSDGNIVASLLAHKLGVTQCTIAHALEKTKYPESDIYWKKLEERYHFSCQFTADLFAMNHTDFIITSTFQEIAGSKDTVGQYESHTAFTLPGLYRVVHGIDVFDPKFNIVSPGADQTIYFPHTETSRRLTSFHPEIEELLYSSVENEEHICVLKDRSKPIIFTMARLDRVKNITGLVEWYGKNAKLRELVNLVVVAGDRRKESKDLEEKAEMKKMYGLIETYKLNGQFRWISSQMNRVRNGELYRVICDTRGAFVQPAVYEAFGLTVVEAMTCGLPTFATCNGGPAEIIVHGKSGFHIDPYHGDRAADLLVDFFEKCKLDPTHWDKISKAGLQRIEEKYTWQIYSQRLLTLTGVYGFWKHVSNLDRRESRRYLEMFYALKYRKLAESVPLARE	['A']	['R']	[804]	-0.00413909	2924	0	0.605867	117	1	-5.60682	1807	0
Y592S	MATDRLTRVHSLRERLDETLTANRNEILALLSRIEAKGKGILQHHQVIAEFEEIPEENRQKLTDGAFGEVLRSTQEAIVLPPWVALAVRPRPGVWEYLRVNVHALVVEELQPAEYLHFKEELVDGSSNGNFVLELDFEPFNAAFPRPTLNKSIGNGVQFLNRHLSAKLFHDKESLHPLLEFLRLHSVKGKTLMLNDRIQNPDALQHVLRKAEEYLGTVPPETPYSEFEHKFQEIGLERGWGDNAERVLESIQLLLDLLEAPDPCTLETFLGRIPMVFNVVILSPHGYFAQDNVLGYPDTGGQVVYILDQVRALENEMLHRIKQQGLDIVPRILIITRLLPDAVGTTCGQRLEKVFGTEHSHILRVPFRTEKGIVRKWISRFEVWPYLETYTEDVAHELAKELQGKPDLIVGNYSDGNIVASLLAHKLGVTQCTIAHALEKTKYPESDIYWKKLEERYHFSCQFTADLFAMNHTDFIITSTFQEIAGSKDTVGQYESHTAFTLPGLYRVVHGIDVFDPKFNIVSPGADQTIYFPHTETSRRLTSFHPEIEELLYSSVENEEHICVLKDRSKPIIFTMARLDRVKNITGLVEWSGKNAKLRELVNLVVVAGDRRKESKDLEEKAEMKKMYGLIETYKLNGQFRWISSQMNRVRNGELYRVICDTRGAFVQPAVYEAFGLTVVEAMTCGLPTFATCNGGPAEIIVHGKSGFHIDPYHGDRAADLLVDFFEKCKLDPTHWDKISKAGLQRIEEKYTWQIYSQRLLTLTGVYGFWKHVSNLDRRESRRYLEMFYALKYRKLAESVPLAAE	['Y']	['S']	[592]	-0.0168541	9723	0	-10.9585	10104	0	-12.4918	9505	0
W591E	MATDRLTRVHSLRERLDETLTANRNEILALLSRIEAKGKGILQHHQVIAEFEEIPEENRQKLTDGAFGEVLRSTQEAIVLPPWVALAVRPRPGVWEYLRVNVHALVVEELQPAEYLHFKEELVDGSSNGNFVLELDFEPFNAAFPRPTLNKSIGNGVQFLNRHLSAKLFHDKESLHPLLEFLRLHSVKGKTLMLNDRIQNPDALQHVLRKAEEYLGTVPPETPYSEFEHKFQEIGLERGWGDNAERVLESIQLLLDLLEAPDPCTLETFLGRIPMVFNVVILSPHGYFAQDNVLGYPDTGGQVVYILDQVRALENEMLHRIKQQGLDIVPRILIITRLLPDAVGTTCGQRLEKVFGTEHSHILRVPFRTEKGIVRKWISRFEVWPYLETYTEDVAHELAKELQGKPDLIVGNYSDGNIVASLLAHKLGVTQCTIAHALEKTKYPESDIYWKKLEERYHFSCQFTADLFAMNHTDFIITSTFQEIAGSKDTVGQYESHTAFTLPGLYRVVHGIDVFDPKFNIVSPGADQTIYFPHTETSRRLTSFHPEIEELLYSSVENEEHICVLKDRSKPIIFTMARLDRVKNITGLVEEYGKNAKLRELVNLVVVAGDRRKESKDLEEKAEMKKMYGLIETYKLNGQFRWISSQMNRVRNGELYRVICDTRGAFVQPAVYEAFGLTVVEAMTCGLPTFATCNGGPAEIIVHGKSGFHIDPYHGDRAADLLVDFFEKCKLDPTHWDKISKAGLQRIEEKYTWQIYSQRLLTLTGVYGFWKHVSNLDRRESRRYLEMFYALKYRKLAESVPLAAE	['W']	['E']	[591]	-0.0252492	12437	0	-12.2355	11899	0	-12.594	9655	0
K738Q	MATDRLTRVHSLRERLDETLTANRNEILALLSRIEAKGKGILQHHQVIAEFEEIPEENRQKLTDGAFGEVLRSTQEAIVLPPWVALAVRPRPGVWEYLRVNVHALVVEELQPAEYLHFKEELVDGSSNGNFVLELDFEPFNAAFPRPTLNKSIGNGVQFLNRHLSAKLFHDKESLHPLLEFLRLHSVKGKTLMLNDRIQNPDALQHVLRKAEEYLGTVPPETPYSEFEHKFQEIGLERGWGDNAERVLESIQLLLDLLEAPDPCTLETFLGRIPMVFNVVILSPHGYFAQDNVLGYPDTGGQVVYILDQVRALENEMLHRIKQQGLDIVPRILIITRLLPDAVGTTCGQRLEKVFGTEHSHILRVPFRTEKGIVRKWISRFEVWPYLETYTEDVAHELAKELQGKPDLIVGNYSDGNIVASLLAHKLGVTQCTIAHALEKTKYPESDIYWKKLEERYHFSCQFTADLFAMNHTDFIITSTFQEIAGSKDTVGQYESHTAFTLPGLYRVVHGIDVFDPKFNIVSPGADQTIYFPHTETSRRLTSFHPEIEELLYSSVENEEHICVLKDRSKPIIFTMARLDRVKNITGLVEWYGKNAKLRELVNLVVVAGDRRKESKDLEEKAEMKKMYGLIETYKLNGQFRWISSQMNRVRNGELYRVICDTRGAFVQPAVYEAFGLTVVEAMTCGLPTFATCNGGPAEIIVHGKSGFHIDPYHGDRAADLLVDFFEKCKLDPTHWDQISKAGLQRIEEKYTWQIYSQRLLTLTGVYGFWKHVSNLDRRESRRYLEMFYALKYRKLAESVPLAAE	['K']	['Q']	[738]	0.000133557	822	1	-2.28611	624	0	-4.45445	1060	0
K570W	MATDRLTRVHSLRERLDETLTANRNEILALLSRIEAKGKGILQHHQVIAEFEEIPEENRQKLTDGAFGEVLRSTQEAIVLPPWVALAVRPRPGVWEYLRVNVHALVVEELQPAEYLHFKEELVDGSSNGNFVLELDFEPFNAAFPRPTLNKSIGNGVQFLNRHLSAKLFHDKESLHPLLEFLRLHSVKGKTLMLNDRIQNPDALQHVLRKAEEYLGTVPPETPYSEFEHKFQEIGLERGWGDNAERVLESIQLLLDLLEAPDPCTLETFLGRIPMVFNVVILSPHGYFAQDNVLGYPDTGGQVVYILDQVRALENEMLHRIKQQGLDIVPRILIITRLLPDAVGTTCGQRLEKVFGTEHSHILRVPFRTEKGIVRKWISRFEVWPYLETYTEDVAHELAKELQGKPDLIVGNYSDGNIVASLLAHKLGVTQCTIAHALEKTKYPESDIYWKKLEERYHFSCQFTADLFAMNHTDFIITSTFQEIAGSKDTVGQYESHTAFTLPGLYRVVHGIDVFDPKFNIVSPGADQTIYFPHTETSRRLTSFHPEIEELLYSSVENEEHICVLKDRSWPIIFTMARLDRVKNITGLVEWYGKNAKLRELVNLVVVAGDRRKESKDLEEKAEMKKMYGLIETYKLNGQFRWISSQMNRVRNGELYRVICDTRGAFVQPAVYEAFGLTVVEAMTCGLPTFATCNGGPAEIIVHGKSGFHIDPYHGDRAADLLVDFFEKCKLDPTHWDKISKAGLQRIEEKYTWQIYSQRLLTLTGVYGFWKHVSNLDRRESRRYLEMFYALKYRKLAESVPLAAE	['K']	['W']	[570]	-0.0259032	12583	0	-14.6132	14495	0	-15.3086	13127	0
V582H	MATDRLTRVHSLRERLDETLTANRNEILALLSRIEAKGKGILQHHQVIAEFEEIPEENRQKLTDGAFGEVLRSTQEAIVLPPWVALAVRPRPGVWEYLRVNVHALVVEELQPAEYLHFKEELVDGSSNGNFVLELDFEPFNAAFPRPTLNKSIGNGVQFLNRHLSAKLFHDKESLHPLLEFLRLHSVKGKTLMLNDRIQNPDALQHVLRKAEEYLGTVPPETPYSEFEHKFQEIGLERGWGDNAERVLESIQLLLDLLEAPDPCTLETFLGRIPMVFNVVILSPHGYFAQDNVLGYPDTGGQVVYILDQVRALENEMLHRIKQQGLDIVPRILIITRLLPDAVGTTCGQRLEKVFGTEHSHILRVPFRTEKGIVRKWISRFEVWPYLETYTEDVAHELAKELQGKPDLIVGNYSDGNIVASLLAHKLGVTQCTIAHALEKTKYPESDIYWKKLEERYHFSCQFTADLFAMNHTDFIITSTFQEIAGSKDTVGQYESHTAFTLPGLYRVVHGIDVFDPKFNIVSPGADQTIYFPHTETSRRLTSFHPEIEELLYSSVENEEHICVLKDRSKPIIFTMARLDRHKNITGLVEWYGKNAKLRELVNLVVVAGDRRKESKDLEEKAEMKKMYGLIETYKLNGQFRWISSQMNRVRNGELYRVICDTRGAFVQPAVYEAFGLTVVEAMTCGLPTFATCNGGPAEIIVHGKSGFHIDPYHGDRAADLLVDFFEKCKLDPTHWDKISKAGLQRIEEKYTWQIYSQRLLTLTGVYGFWKHVSNLDRRESRRYLEMFYALKYRKLAESVPLAAE	['V']	['H']	[582]	-0.0219536	11606	0	-16.1492	15113	0	-13.805	11390	0
L6A	MATDRATRVHSLRERLDETLTANRNEILALLSRIEAKGKGILQHHQVIAEFEEIPEENRQKLTDGAFGEVLRSTQEAIVLPPWVALAVRPRPGVWEYLRVNVHALVVEELQPAEYLHFKEELVDGSSNGNFVLELDFEPFNAAFPRPTLNKSIGNGVQFLNRHLSAKLFHDKESLHPLLEFLRLHSVKGKTLMLNDRIQNPDALQHVLRKAEEYLGTVPPETPYSEFEHKFQEIGLERGWGDNAERVLESIQLLLDLLEAPDPCTLETFLGRIPMVFNVVILSPHGYFAQDNVLGYPDTGGQVVYILDQVRALENEMLHRIKQQGLDIVPRILIITRLLPDAVGTTCGQRLEKVFGTEHSHILRVPFRTEKGIVRKWISRFEVWPYLETYTEDVAHELAKELQGKPDLIVGNYSDGNIVASLLAHKLGVTQCTIAHALEKTKYPESDIYWKKLEERYHFSCQFTADLFAMNHTDFIITSTFQEIAGSKDTVGQYESHTAFTLPGLYRVVHGIDVFDPKFNIVSPGADQTIYFPHTETSRRLTSFHPEIEELLYSSVENEEHICVLKDRSKPIIFTMARLDRVKNITGLVEWYGKNAKLRELVNLVVVAGDRRKESKDLEEKAEMKKMYGLIETYKLNGQFRWISSQMNRVRNGELYRVICDTRGAFVQPAVYEAFGLTVVEAMTCGLPTFATCNGGPAEIIVHGKSGFHIDPYHGDRAADLLVDFFEKCKLDPTHWDKISKAGLQRIEEKYTWQIYSQRLLTLTGVYGFWKHVSNLDRRESRRYLEMFYALKYRKLAESVPLAAE	['L']	['A']	[6]	0.00117938	486	1	-9.44009	7788	0	-3.20737	509	0
V582Y	MATDRLTRVHSLRERLDETLTANRNEILALLSRIEAKGKGILQHHQVIAEFEEIPEENRQKLTDGAFGEVLRSTQEAIVLPPWVALAVRPRPGVWEYLRVNVHALVVEELQPAEYLHFKEELVDGSSNGNFVLELDFEPFNAAFPRPTLNKSIGNGVQFLNRHLSAKLFHDKESLHPLLEFLRLHSVKGKTLMLNDRIQNPDALQHVLRKAEEYLGTVPPETPYSEFEHKFQEIGLERGWGDNAERVLESIQLLLDLLEAPDPCTLETFLGRIPMVFNVVILSPHGYFAQDNVLGYPDTGGQVVYILDQVRALENEMLHRIKQQGLDIVPRILIITRLLPDAVGTTCGQRLEKVFGTEHSHILRVPFRTEKGIVRKWISRFEVWPYLETYTEDVAHELAKELQGKPDLIVGNYSDGNIVASLLAHKLGVTQCTIAHALEKTKYPESDIYWKKLEERYHFSCQFTADLFAMNHTDFIITSTFQEIAGSKDTVGQYESHTAFTLPGLYRVVHGIDVFDPKFNIVSPGADQTIYFPHTETSRRLTSFHPEIEELLYSSVENEEHICVLKDRSKPIIFTMARLDRYKNITGLVEWYGKNAKLRELVNLVVVAGDRRKESKDLEEKAEMKKMYGLIETYKLNGQFRWISSQMNRVRNGELYRVICDTRGAFVQPAVYEAFGLTVVEAMTCGLPTFATCNGGPAEIIVHGKSGFHIDPYHGDRAADLLVDFFEKCKLDPTHWDKISKAGLQRIEEKYTWQIYSQRLLTLTGVYGFWKHVSNLDRRESRRYLEMFYALKYRKLAESVPLAAE	['V']	['Y']	[582]	-0.0186401	10457	0	-14.0159	13998	0	-15.2528	13073	0
G38Q	MATDRLTRVHSLRERLDETLTANRNEILALLSRIEAKQKGILQHHQVIAEFEEIPEENRQKLTDGAFGEVLRSTQEAIVLPPWVALAVRPRPGVWEYLRVNVHALVVEELQPAEYLHFKEELVDGSSNGNFVLELDFEPFNAAFPRPTLNKSIGNGVQFLNRHLSAKLFHDKESLHPLLEFLRLHSVKGKTLMLNDRIQNPDALQHVLRKAEEYLGTVPPETPYSEFEHKFQEIGLERGWGDNAERVLESIQLLLDLLEAPDPCTLETFLGRIPMVFNVVILSPHGYFAQDNVLGYPDTGGQVVYILDQVRALENEMLHRIKQQGLDIVPRILIITRLLPDAVGTTCGQRLEKVFGTEHSHILRVPFRTEKGIVRKWISRFEVWPYLETYTEDVAHELAKELQGKPDLIVGNYSDGNIVASLLAHKLGVTQCTIAHALEKTKYPESDIYWKKLEERYHFSCQFTADLFAMNHTDFIITSTFQEIAGSKDTVGQYESHTAFTLPGLYRVVHGIDVFDPKFNIVSPGADQTIYFPHTETSRRLTSFHPEIEELLYSSVENEEHICVLKDRSKPIIFTMARLDRVKNITGLVEWYGKNAKLRELVNLVVVAGDRRKESKDLEEKAEMKKMYGLIETYKLNGQFRWISSQMNRVRNGELYRVICDTRGAFVQPAVYEAFGLTVVEAMTCGLPTFATCNGGPAEIIVHGKSGFHIDPYHGDRAADLLVDFFEKCKLDPTHWDKISKAGLQRIEEKYTWQIYSQRLLTLTGVYGFWKHVSNLDRRESRRYLEMFYALKYRKLAESVPLAAE	['G']	['Q']	[38]	-0.00388707	2782	0	-8.98171	7100	0	-12.5835	9639	0
H703N	MATDRLTRVHSLRERLDETLTANRNEILALLSRIEAKGKGILQHHQVIAEFEEIPEENRQKLTDGAFGEVLRSTQEAIVLPPWVALAVRPRPGVWEYLRVNVHALVVEELQPAEYLHFKEELVDGSSNGNFVLELDFEPFNAAFPRPTLNKSIGNGVQFLNRHLSAKLFHDKESLHPLLEFLRLHSVKGKTLMLNDRIQNPDALQHVLRKAEEYLGTVPPETPYSEFEHKFQEIGLERGWGDNAERVLESIQLLLDLLEAPDPCTLETFLGRIPMVFNVVILSPHGYFAQDNVLGYPDTGGQVVYILDQVRALENEMLHRIKQQGLDIVPRILIITRLLPDAVGTTCGQRLEKVFGTEHSHILRVPFRTEKGIVRKWISRFEVWPYLETYTEDVAHELAKELQGKPDLIVGNYSDGNIVASLLAHKLGVTQCTIAHALEKTKYPESDIYWKKLEERYHFSCQFTADLFAMNHTDFIITSTFQEIAGSKDTVGQYESHTAFTLPGLYRVVHGIDVFDPKFNIVSPGADQTIYFPHTETSRRLTSFHPEIEELLYSSVENEEHICVLKDRSKPIIFTMARLDRVKNITGLVEWYGKNAKLRELVNLVVVAGDRRKESKDLEEKAEMKKMYGLIETYKLNGQFRWISSQMNRVRNGELYRVICDTRGAFVQPAVYEAFGLTVVEAMTCGLPTFATCNGGPAEIIVNGKSGFHIDPYHGDRAADLLVDFFEKCKLDPTHWDKISKAGLQRIEEKYTWQIYSQRLLTLTGVYGFWKHVSNLDRRESRRYLEMFYALKYRKLAESVPLAAE	['H']	['N']	[703]	-0.00520778	3509	0	-2.16169	581	0	-6.82413	2770	0
G38P	MATDRLTRVHSLRERLDETLTANRNEILALLSRIEAKPKGILQHHQVIAEFEEIPEENRQKLTDGAFGEVLRSTQEAIVLPPWVALAVRPRPGVWEYLRVNVHALVVEELQPAEYLHFKEELVDGSSNGNFVLELDFEPFNAAFPRPTLNKSIGNGVQFLNRHLSAKLFHDKESLHPLLEFLRLHSVKGKTLMLNDRIQNPDALQHVLRKAEEYLGTVPPETPYSEFEHKFQEIGLERGWGDNAERVLESIQLLLDLLEAPDPCTLETFLGRIPMVFNVVILSPHGYFAQDNVLGYPDTGGQVVYILDQVRALENEMLHRIKQQGLDIVPRILIITRLLPDAVGTTCGQRLEKVFGTEHSHILRVPFRTEKGIVRKWISRFEVWPYLETYTEDVAHELAKELQGKPDLIVGNYSDGNIVASLLAHKLGVTQCTIAHALEKTKYPESDIYWKKLEERYHFSCQFTADLFAMNHTDFIITSTFQEIAGSKDTVGQYESHTAFTLPGLYRVVHGIDVFDPKFNIVSPGADQTIYFPHTETSRRLTSFHPEIEELLYSSVENEEHICVLKDRSKPIIFTMARLDRVKNITGLVEWYGKNAKLRELVNLVVVAGDRRKESKDLEEKAEMKKMYGLIETYKLNGQFRWISSQMNRVRNGELYRVICDTRGAFVQPAVYEAFGLTVVEAMTCGLPTFATCNGGPAEIIVHGKSGFHIDPYHGDRAADLLVDFFEKCKLDPTHWDKISKAGLQRIEEKYTWQIYSQRLLTLTGVYGFWKHVSNLDRRESRRYLEMFYALKYRKLAESVPLAAE	['G']	['P']	[38]	0.000892554	592	1	-10.9381	10071	0	-17.2657	14488	0
R59L	MATDRLTRVHSLRERLDETLTANRNEILALLSRIEAKGKGILQHHQVIAEFEEIPEENLQKLTDGAFGEVLRSTQEAIVLPPWVALAVRPRPGVWEYLRVNVHALVVEELQPAEYLHFKEELVDGSSNGNFVLELDFEPFNAAFPRPTLNKSIGNGVQFLNRHLSAKLFHDKESLHPLLEFLRLHSVKGKTLMLNDRIQNPDALQHVLRKAEEYLGTVPPETPYSEFEHKFQEIGLERGWGDNAERVLESIQLLLDLLEAPDPCTLETFLGRIPMVFNVVILSPHGYFAQDNVLGYPDTGGQVVYILDQVRALENEMLHRIKQQGLDIVPRILIITRLLPDAVGTTCGQRLEKVFGTEHSHILRVPFRTEKGIVRKWISRFEVWPYLETYTEDVAHELAKELQGKPDLIVGNYSDGNIVASLLAHKLGVTQCTIAHALEKTKYPESDIYWKKLEERYHFSCQFTADLFAMNHTDFIITSTFQEIAGSKDTVGQYESHTAFTLPGLYRVVHGIDVFDPKFNIVSPGADQTIYFPHTETSRRLTSFHPEIEELLYSSVENEEHICVLKDRSKPIIFTMARLDRVKNITGLVEWYGKNAKLRELVNLVVVAGDRRKESKDLEEKAEMKKMYGLIETYKLNGQFRWISSQMNRVRNGELYRVICDTRGAFVQPAVYEAFGLTVVEAMTCGLPTFATCNGGPAEIIVHGKSGFHIDPYHGDRAADLLVDFFEKCKLDPTHWDKISKAGLQRIEEKYTWQIYSQRLLTLTGVYGFWKHVSNLDRRESRRYLEMFYALKYRKLAESVPLAAE	['R']	['L']	[59]	-0.00147243	1495	0	-6.50818	3699	0	-7.43781	3357	0
Q528M	MATDRLTRVHSLRERLDETLTANRNEILALLSRIEAKGKGILQHHQVIAEFEEIPEENRQKLTDGAFGEVLRSTQEAIVLPPWVALAVRPRPGVWEYLRVNVHALVVEELQPAEYLHFKEELVDGSSNGNFVLELDFEPFNAAFPRPTLNKSIGNGVQFLNRHLSAKLFHDKESLHPLLEFLRLHSVKGKTLMLNDRIQNPDALQHVLRKAEEYLGTVPPETPYSEFEHKFQEIGLERGWGDNAERVLESIQLLLDLLEAPDPCTLETFLGRIPMVFNVVILSPHGYFAQDNVLGYPDTGGQVVYILDQVRALENEMLHRIKQQGLDIVPRILIITRLLPDAVGTTCGQRLEKVFGTEHSHILRVPFRTEKGIVRKWISRFEVWPYLETYTEDVAHELAKELQGKPDLIVGNYSDGNIVASLLAHKLGVTQCTIAHALEKTKYPESDIYWKKLEERYHFSCQFTADLFAMNHTDFIITSTFQEIAGSKDTVGQYESHTAFTLPGLYRVVHGIDVFDPKFNIVSPGADMTIYFPHTETSRRLTSFHPEIEELLYSSVENEEHICVLKDRSKPIIFTMARLDRVKNITGLVEWYGKNAKLRELVNLVVVAGDRRKESKDLEEKAEMKKMYGLIETYKLNGQFRWISSQMNRVRNGELYRVICDTRGAFVQPAVYEAFGLTVVEAMTCGLPTFATCNGGPAEIIVHGKSGFHIDPYHGDRAADLLVDFFEKCKLDPTHWDKISKAGLQRIEEKYTWQIYSQRLLTLTGVYGFWKHVSNLDRRESRRYLEMFYALKYRKLAESVPLAAE	['Q']	['M']	[528]	0.00987613	7	1	6.21651	3	1	1.78776	8	1
V589S	MATDRLTRVHSLRERLDETLTANRNEILALLSRIEAKGKGILQHHQVIAEFEEIPEENRQKLTDGAFGEVLRSTQEAIVLPPWVALAVRPRPGVWEYLRVNVHALVVEELQPAEYLHFKEELVDGSSNGNFVLELDFEPFNAAFPRPTLNKSIGNGVQFLNRHLSAKLFHDKESLHPLLEFLRLHSVKGKTLMLNDRIQNPDALQHVLRKAEEYLGTVPPETPYSEFEHKFQEIGLERGWGDNAERVLESIQLLLDLLEAPDPCTLETFLGRIPMVFNVVILSPHGYFAQDNVLGYPDTGGQVVYILDQVRALENEMLHRIKQQGLDIVPRILIITRLLPDAVGTTCGQRLEKVFGTEHSHILRVPFRTEKGIVRKWISRFEVWPYLETYTEDVAHELAKELQGKPDLIVGNYSDGNIVASLLAHKLGVTQCTIAHALEKTKYPESDIYWKKLEERYHFSCQFTADLFAMNHTDFIITSTFQEIAGSKDTVGQYESHTAFTLPGLYRVVHGIDVFDPKFNIVSPGADQTIYFPHTETSRRLTSFHPEIEELLYSSVENEEHICVLKDRSKPIIFTMARLDRVKNITGLSEWYGKNAKLRELVNLVVVAGDRRKESKDLEEKAEMKKMYGLIETYKLNGQFRWISSQMNRVRNGELYRVICDTRGAFVQPAVYEAFGLTVVEAMTCGLPTFATCNGGPAEIIVHGKSGFHIDPYHGDRAADLLVDFFEKCKLDPTHWDKISKAGLQRIEEKYTWQIYSQRLLTLTGVYGFWKHVSNLDRRESRRYLEMFYALKYRKLAESVPLAAE	['V']	['S']	[589]	-0.0182565	10290	0	-12.253	11916	0	-11.3095	7869	0
V589Y	MATDRLTRVHSLRERLDETLTANRNEILALLSRIEAKGKGILQHHQVIAEFEEIPEENRQKLTDGAFGEVLRSTQEAIVLPPWVALAVRPRPGVWEYLRVNVHALVVEELQPAEYLHFKEELVDGSSNGNFVLELDFEPFNAAFPRPTLNKSIGNGVQFLNRHLSAKLFHDKESLHPLLEFLRLHSVKGKTLMLNDRIQNPDALQHVLRKAEEYLGTVPPETPYSEFEHKFQEIGLERGWGDNAERVLESIQLLLDLLEAPDPCTLETFLGRIPMVFNVVILSPHGYFAQDNVLGYPDTGGQVVYILDQVRALENEMLHRIKQQGLDIVPRILIITRLLPDAVGTTCGQRLEKVFGTEHSHILRVPFRTEKGIVRKWISRFEVWPYLETYTEDVAHELAKELQGKPDLIVGNYSDGNIVASLLAHKLGVTQCTIAHALEKTKYPESDIYWKKLEERYHFSCQFTADLFAMNHTDFIITSTFQEIAGSKDTVGQYESHTAFTLPGLYRVVHGIDVFDPKFNIVSPGADQTIYFPHTETSRRLTSFHPEIEELLYSSVENEEHICVLKDRSKPIIFTMARLDRVKNITGLYEWYGKNAKLRELVNLVVVAGDRRKESKDLEEKAEMKKMYGLIETYKLNGQFRWISSQMNRVRNGELYRVICDTRGAFVQPAVYEAFGLTVVEAMTCGLPTFATCNGGPAEIIVHGKSGFHIDPYHGDRAADLLVDFFEKCKLDPTHWDKISKAGLQRIEEKYTWQIYSQRLLTLTGVYGFWKHVSNLDRRESRRYLEMFYALKYRKLAESVPLAAE	['V']	['Y']	[589]	-0.0179943	10187	0	-14.9961	14723	0	-16.1317	13818	0
F288V	MATDRLTRVHSLRERLDETLTANRNEILALLSRIEAKGKGILQHHQVIAEFEEIPEENRQKLTDGAFGEVLRSTQEAIVLPPWVALAVRPRPGVWEYLRVNVHALVVEELQPAEYLHFKEELVDGSSNGNFVLELDFEPFNAAFPRPTLNKSIGNGVQFLNRHLSAKLFHDKESLHPLLEFLRLHSVKGKTLMLNDRIQNPDALQHVLRKAEEYLGTVPPETPYSEFEHKFQEIGLERGWGDNAERVLESIQLLLDLLEAPDPCTLETFLGRIPMVFNVVILSPHGYVAQDNVLGYPDTGGQVVYILDQVRALENEMLHRIKQQGLDIVPRILIITRLLPDAVGTTCGQRLEKVFGTEHSHILRVPFRTEKGIVRKWISRFEVWPYLETYTEDVAHELAKELQGKPDLIVGNYSDGNIVASLLAHKLGVTQCTIAHALEKTKYPESDIYWKKLEERYHFSCQFTADLFAMNHTDFIITSTFQEIAGSKDTVGQYESHTAFTLPGLYRVVHGIDVFDPKFNIVSPGADQTIYFPHTETSRRLTSFHPEIEELLYSSVENEEHICVLKDRSKPIIFTMARLDRVKNITGLVEWYGKNAKLRELVNLVVVAGDRRKESKDLEEKAEMKKMYGLIETYKLNGQFRWISSQMNRVRNGELYRVICDTRGAFVQPAVYEAFGLTVVEAMTCGLPTFATCNGGPAEIIVHGKSGFHIDPYHGDRAADLLVDFFEKCKLDPTHWDKISKAGLQRIEEKYTWQIYSQRLLTLTGVYGFWKHVSNLDRRESRRYLEMFYALKYRKLAESVPLAAE	['F']	['V']	[288]	-0.00928136	5777	0	-10.2302	9038	0	-10.3175	6517	0
G715V	MATDRLTRVHSLRERLDETLTANRNEILALLSRIEAKGKGILQHHQVIAEFEEIPEENRQKLTDGAFGEVLRSTQEAIVLPPWVALAVRPRPGVWEYLRVNVHALVVEELQPAEYLHFKEELVDGSSNGNFVLELDFEPFNAAFPRPTLNKSIGNGVQFLNRHLSAKLFHDKESLHPLLEFLRLHSVKGKTLMLNDRIQNPDALQHVLRKAEEYLGTVPPETPYSEFEHKFQEIGLERGWGDNAERVLESIQLLLDLLEAPDPCTLETFLGRIPMVFNVVILSPHGYFAQDNVLGYPDTGGQVVYILDQVRALENEMLHRIKQQGLDIVPRILIITRLLPDAVGTTCGQRLEKVFGTEHSHILRVPFRTEKGIVRKWISRFEVWPYLETYTEDVAHELAKELQGKPDLIVGNYSDGNIVASLLAHKLGVTQCTIAHALEKTKYPESDIYWKKLEERYHFSCQFTADLFAMNHTDFIITSTFQEIAGSKDTVGQYESHTAFTLPGLYRVVHGIDVFDPKFNIVSPGADQTIYFPHTETSRRLTSFHPEIEELLYSSVENEEHICVLKDRSKPIIFTMARLDRVKNITGLVEWYGKNAKLRELVNLVVVAGDRRKESKDLEEKAEMKKMYGLIETYKLNGQFRWISSQMNRVRNGELYRVICDTRGAFVQPAVYEAFGLTVVEAMTCGLPTFATCNGGPAEIIVHGKSGFHIDPYHVDRAADLLVDFFEKCKLDPTHWDKISKAGLQRIEEKYTWQIYSQRLLTLTGVYGFWKHVSNLDRRESRRYLEMFYALKYRKLAESVPLAAE	['G']	['V']	[715]	-0.0200692	10950	0	-8.28243	6027	0	-11.8274	8598	0
T734S	MATDRLTRVHSLRERLDETLTANRNEILALLSRIEAKGKGILQHHQVIAEFEEIPEENRQKLTDGAFGEVLRSTQEAIVLPPWVALAVRPRPGVWEYLRVNVHALVVEELQPAEYLHFKEELVDGSSNGNFVLELDFEPFNAAFPRPTLNKSIGNGVQFLNRHLSAKLFHDKESLHPLLEFLRLHSVKGKTLMLNDRIQNPDALQHVLRKAEEYLGTVPPETPYSEFEHKFQEIGLERGWGDNAERVLESIQLLLDLLEAPDPCTLETFLGRIPMVFNVVILSPHGYFAQDNVLGYPDTGGQVVYILDQVRALENEMLHRIKQQGLDIVPRILIITRLLPDAVGTTCGQRLEKVFGTEHSHILRVPFRTEKGIVRKWISRFEVWPYLETYTEDVAHELAKELQGKPDLIVGNYSDGNIVASLLAHKLGVTQCTIAHALEKTKYPESDIYWKKLEERYHFSCQFTADLFAMNHTDFIITSTFQEIAGSKDTVGQYESHTAFTLPGLYRVVHGIDVFDPKFNIVSPGADQTIYFPHTETSRRLTSFHPEIEELLYSSVENEEHICVLKDRSKPIIFTMARLDRVKNITGLVEWYGKNAKLRELVNLVVVAGDRRKESKDLEEKAEMKKMYGLIETYKLNGQFRWISSQMNRVRNGELYRVICDTRGAFVQPAVYEAFGLTVVEAMTCGLPTFATCNGGPAEIIVHGKSGFHIDPYHGDRAADLLVDFFEKCKLDPSHWDKISKAGLQRIEEKYTWQIYSQRLLTLTGVYGFWKHVSNLDRRESRRYLEMFYALKYRKLAESVPLAAE	['T']	['S']	[734]	0.00133819	438	1	2.09285	37	1	-1.03483	102	0
I585C	MATDRLTRVHSLRERLDETLTANRNEILALLSRIEAKGKGILQHHQVIAEFEEIPEENRQKLTDGAFGEVLRSTQEAIVLPPWVALAVRPRPGVWEYLRVNVHALVVEELQPAEYLHFKEELVDGSSNGNFVLELDFEPFNAAFPRPTLNKSIGNGVQFLNRHLSAKLFHDKESLHPLLEFLRLHSVKGKTLMLNDRIQNPDALQHVLRKAEEYLGTVPPETPYSEFEHKFQEIGLERGWGDNAERVLESIQLLLDLLEAPDPCTLETFLGRIPMVFNVVILSPHGYFAQDNVLGYPDTGGQVVYILDQVRALENEMLHRIKQQGLDIVPRILIITRLLPDAVGTTCGQRLEKVFGTEHSHILRVPFRTEKGIVRKWISRFEVWPYLETYTEDVAHELAKELQGKPDLIVGNYSDGNIVASLLAHKLGVTQCTIAHALEKTKYPESDIYWKKLEERYHFSCQFTADLFAMNHTDFIITSTFQEIAGSKDTVGQYESHTAFTLPGLYRVVHGIDVFDPKFNIVSPGADQTIYFPHTETSRRLTSFHPEIEELLYSSVENEEHICVLKDRSKPIIFTMARLDRVKNCTGLVEWYGKNAKLRELVNLVVVAGDRRKESKDLEEKAEMKKMYGLIETYKLNGQFRWISSQMNRVRNGELYRVICDTRGAFVQPAVYEAFGLTVVEAMTCGLPTFATCNGGPAEIIVHGKSGFHIDPYHGDRAADLLVDFFEKCKLDPTHWDKISKAGLQRIEEKYTWQIYSQRLLTLTGVYGFWKHVSNLDRRESRRYLEMFYALKYRKLAESVPLAAE	['I']	['C']	[585]	-0.0160469	9356	0	-12.9024	12712	0	-18.418	14913	0
A804G	MATDRLTRVHSLRERLDETLTANRNEILALLSRIEAKGKGILQHHQVIAEFEEIPEENRQKLTDGAFGEVLRSTQEAIVLPPWVALAVRPRPGVWEYLRVNVHALVVEELQPAEYLHFKEELVDGSSNGNFVLELDFEPFNAAFPRPTLNKSIGNGVQFLNRHLSAKLFHDKESLHPLLEFLRLHSVKGKTLMLNDRIQNPDALQHVLRKAEEYLGTVPPETPYSEFEHKFQEIGLERGWGDNAERVLESIQLLLDLLEAPDPCTLETFLGRIPMVFNVVILSPHGYFAQDNVLGYPDTGGQVVYILDQVRALENEMLHRIKQQGLDIVPRILIITRLLPDAVGTTCGQRLEKVFGTEHSHILRVPFRTEKGIVRKWISRFEVWPYLETYTEDVAHELAKELQGKPDLIVGNYSDGNIVASLLAHKLGVTQCTIAHALEKTKYPESDIYWKKLEERYHFSCQFTADLFAMNHTDFIITSTFQEIAGSKDTVGQYESHTAFTLPGLYRVVHGIDVFDPKFNIVSPGADQTIYFPHTETSRRLTSFHPEIEELLYSSVENEEHICVLKDRSKPIIFTMARLDRVKNITGLVEWYGKNAKLRELVNLVVVAGDRRKESKDLEEKAEMKKMYGLIETYKLNGQFRWISSQMNRVRNGELYRVICDTRGAFVQPAVYEAFGLTVVEAMTCGLPTFATCNGGPAEIIVHGKSGFHIDPYHGDRAADLLVDFFEKCKLDPTHWDKISKAGLQRIEEKYTWQIYSQRLLTLTGVYGFWKHVSNLDRRESRRYLEMFYALKYRKLAESVPLAGE	['A']	['G']	[804]	-0.000978306	1251	0	1.29032	68	1	-6.05586	2143	0
V589W	MATDRLTRVHSLRERLDETLTANRNEILALLSRIEAKGKGILQHHQVIAEFEEIPEENRQKLTDGAFGEVLRSTQEAIVLPPWVALAVRPRPGVWEYLRVNVHALVVEELQPAEYLHFKEELVDGSSNGNFVLELDFEPFNAAFPRPTLNKSIGNGVQFLNRHLSAKLFHDKESLHPLLEFLRLHSVKGKTLMLNDRIQNPDALQHVLRKAEEYLGTVPPETPYSEFEHKFQEIGLERGWGDNAERVLESIQLLLDLLEAPDPCTLETFLGRIPMVFNVVILSPHGYFAQDNVLGYPDTGGQVVYILDQVRALENEMLHRIKQQGLDIVPRILIITRLLPDAVGTTCGQRLEKVFGTEHSHILRVPFRTEKGIVRKWISRFEVWPYLETYTEDVAHELAKELQGKPDLIVGNYSDGNIVASLLAHKLGVTQCTIAHALEKTKYPESDIYWKKLEERYHFSCQFTADLFAMNHTDFIITSTFQEIAGSKDTVGQYESHTAFTLPGLYRVVHGIDVFDPKFNIVSPGADQTIYFPHTETSRRLTSFHPEIEELLYSSVENEEHICVLKDRSKPIIFTMARLDRVKNITGLWEWYGKNAKLRELVNLVVVAGDRRKESKDLEEKAEMKKMYGLIETYKLNGQFRWISSQMNRVRNGELYRVICDTRGAFVQPAVYEAFGLTVVEAMTCGLPTFATCNGGPAEIIVHGKSGFHIDPYHGDRAADLLVDFFEKCKLDPTHWDKISKAGLQRIEEKYTWQIYSQRLLTLTGVYGFWKHVSNLDRRESRRYLEMFYALKYRKLAESVPLAAE	['V']	['W']	[589]	-0.0208714	11266	0	-16.2439	15125	0	-16.9817	14344	0
L12R	MATDRLTRVHSRRERLDETLTANRNEILALLSRIEAKGKGILQHHQVIAEFEEIPEENRQKLTDGAFGEVLRSTQEAIVLPPWVALAVRPRPGVWEYLRVNVHALVVEELQPAEYLHFKEELVDGSSNGNFVLELDFEPFNAAFPRPTLNKSIGNGVQFLNRHLSAKLFHDKESLHPLLEFLRLHSVKGKTLMLNDRIQNPDALQHVLRKAEEYLGTVPPETPYSEFEHKFQEIGLERGWGDNAERVLESIQLLLDLLEAPDPCTLETFLGRIPMVFNVVILSPHGYFAQDNVLGYPDTGGQVVYILDQVRALENEMLHRIKQQGLDIVPRILIITRLLPDAVGTTCGQRLEKVFGTEHSHILRVPFRTEKGIVRKWISRFEVWPYLETYTEDVAHELAKELQGKPDLIVGNYSDGNIVASLLAHKLGVTQCTIAHALEKTKYPESDIYWKKLEERYHFSCQFTADLFAMNHTDFIITSTFQEIAGSKDTVGQYESHTAFTLPGLYRVVHGIDVFDPKFNIVSPGADQTIYFPHTETSRRLTSFHPEIEELLYSSVENEEHICVLKDRSKPIIFTMARLDRVKNITGLVEWYGKNAKLRELVNLVVVAGDRRKESKDLEEKAEMKKMYGLIETYKLNGQFRWISSQMNRVRNGELYRVICDTRGAFVQPAVYEAFGLTVVEAMTCGLPTFATCNGGPAEIIVHGKSGFHIDPYHGDRAADLLVDFFEKCKLDPTHWDKISKAGLQRIEEKYTWQIYSQRLLTLTGVYGFWKHVSNLDRRESRRYLEMFYALKYRKLAESVPLAAE	['L']	['R']	[12]	0.00119546	480	1	-7.88664	5442	0	-8.05416	3954	0
L6V	MATDRVTRVHSLRERLDETLTANRNEILALLSRIEAKGKGILQHHQVIAEFEEIPEENRQKLTDGAFGEVLRSTQEAIVLPPWVALAVRPRPGVWEYLRVNVHALVVEELQPAEYLHFKEELVDGSSNGNFVLELDFEPFNAAFPRPTLNKSIGNGVQFLNRHLSAKLFHDKESLHPLLEFLRLHSVKGKTLMLNDRIQNPDALQHVLRKAEEYLGTVPPETPYSEFEHKFQEIGLERGWGDNAERVLESIQLLLDLLEAPDPCTLETFLGRIPMVFNVVILSPHGYFAQDNVLGYPDTGGQVVYILDQVRALENEMLHRIKQQGLDIVPRILIITRLLPDAVGTTCGQRLEKVFGTEHSHILRVPFRTEKGIVRKWISRFEVWPYLETYTEDVAHELAKELQGKPDLIVGNYSDGNIVASLLAHKLGVTQCTIAHALEKTKYPESDIYWKKLEERYHFSCQFTADLFAMNHTDFIITSTFQEIAGSKDTVGQYESHTAFTLPGLYRVVHGIDVFDPKFNIVSPGADQTIYFPHTETSRRLTSFHPEIEELLYSSVENEEHICVLKDRSKPIIFTMARLDRVKNITGLVEWYGKNAKLRELVNLVVVAGDRRKESKDLEEKAEMKKMYGLIETYKLNGQFRWISSQMNRVRNGELYRVICDTRGAFVQPAVYEAFGLTVVEAMTCGLPTFATCNGGPAEIIVHGKSGFHIDPYHGDRAADLLVDFFEKCKLDPTHWDKISKAGLQRIEEKYTWQIYSQRLLTLTGVYGFWKHVSNLDRRESRRYLEMFYALKYRKLAESVPLAAE	['L']	['V']	[6]	0.000474861	707	1	-6.03178	3126	0	-3.53411	634	0
A804D	MATDRLTRVHSLRERLDETLTANRNEILALLSRIEAKGKGILQHHQVIAEFEEIPEENRQKLTDGAFGEVLRSTQEAIVLPPWVALAVRPRPGVWEYLRVNVHALVVEELQPAEYLHFKEELVDGSSNGNFVLELDFEPFNAAFPRPTLNKSIGNGVQFLNRHLSAKLFHDKESLHPLLEFLRLHSVKGKTLMLNDRIQNPDALQHVLRKAEEYLGTVPPETPYSEFEHKFQEIGLERGWGDNAERVLESIQLLLDLLEAPDPCTLETFLGRIPMVFNVVILSPHGYFAQDNVLGYPDTGGQVVYILDQVRALENEMLHRIKQQGLDIVPRILIITRLLPDAVGTTCGQRLEKVFGTEHSHILRVPFRTEKGIVRKWISRFEVWPYLETYTEDVAHELAKELQGKPDLIVGNYSDGNIVASLLAHKLGVTQCTIAHALEKTKYPESDIYWKKLEERYHFSCQFTADLFAMNHTDFIITSTFQEIAGSKDTVGQYESHTAFTLPGLYRVVHGIDVFDPKFNIVSPGADQTIYFPHTETSRRLTSFHPEIEELLYSSVENEEHICVLKDRSKPIIFTMARLDRVKNITGLVEWYGKNAKLRELVNLVVVAGDRRKESKDLEEKAEMKKMYGLIETYKLNGQFRWISSQMNRVRNGELYRVICDTRGAFVQPAVYEAFGLTVVEAMTCGLPTFATCNGGPAEIIVHGKSGFHIDPYHGDRAADLLVDFFEKCKLDPTHWDKISKAGLQRIEEKYTWQIYSQRLLTLTGVYGFWKHVSNLDRRESRRYLEMFYALKYRKLAESVPLADE	['A']	['D']	[804]	-0.002266	1914	0	0.540419	119	1	-6.02828	2125	0
G286Q	MATDRLTRVHSLRERLDETLTANRNEILALLSRIEAKGKGILQHHQVIAEFEEIPEENRQKLTDGAFGEVLRSTQEAIVLPPWVALAVRPRPGVWEYLRVNVHALVVEELQPAEYLHFKEELVDGSSNGNFVLELDFEPFNAAFPRPTLNKSIGNGVQFLNRHLSAKLFHDKESLHPLLEFLRLHSVKGKTLMLNDRIQNPDALQHVLRKAEEYLGTVPPETPYSEFEHKFQEIGLERGWGDNAERVLESIQLLLDLLEAPDPCTLETFLGRIPMVFNVVILSPHQYFAQDNVLGYPDTGGQVVYILDQVRALENEMLHRIKQQGLDIVPRILIITRLLPDAVGTTCGQRLEKVFGTEHSHILRVPFRTEKGIVRKWISRFEVWPYLETYTEDVAHELAKELQGKPDLIVGNYSDGNIVASLLAHKLGVTQCTIAHALEKTKYPESDIYWKKLEERYHFSCQFTADLFAMNHTDFIITSTFQEIAGSKDTVGQYESHTAFTLPGLYRVVHGIDVFDPKFNIVSPGADQTIYFPHTETSRRLTSFHPEIEELLYSSVENEEHICVLKDRSKPIIFTMARLDRVKNITGLVEWYGKNAKLRELVNLVVVAGDRRKESKDLEEKAEMKKMYGLIETYKLNGQFRWISSQMNRVRNGELYRVICDTRGAFVQPAVYEAFGLTVVEAMTCGLPTFATCNGGPAEIIVHGKSGFHIDPYHGDRAADLLVDFFEKCKLDPTHWDKISKAGLQRIEEKYTWQIYSQRLLTLTGVYGFWKHVSNLDRRESRRYLEMFYALKYRKLAESVPLAAE	['G']	['Q']	[286]	-0.0247327	12343	0	-14.0545	14036	0	-14.6496	12428	0
D4G	MATGRLTRVHSLRERLDETLTANRNEILALLSRIEAKGKGILQHHQVIAEFEEIPEENRQKLTDGAFGEVLRSTQEAIVLPPWVALAVRPRPGVWEYLRVNVHALVVEELQPAEYLHFKEELVDGSSNGNFVLELDFEPFNAAFPRPTLNKSIGNGVQFLNRHLSAKLFHDKESLHPLLEFLRLHSVKGKTLMLNDRIQNPDALQHVLRKAEEYLGTVPPETPYSEFEHKFQEIGLERGWGDNAERVLESIQLLLDLLEAPDPCTLETFLGRIPMVFNVVILSPHGYFAQDNVLGYPDTGGQVVYILDQVRALENEMLHRIKQQGLDIVPRILIITRLLPDAVGTTCGQRLEKVFGTEHSHILRVPFRTEKGIVRKWISRFEVWPYLETYTEDVAHELAKELQGKPDLIVGNYSDGNIVASLLAHKLGVTQCTIAHALEKTKYPESDIYWKKLEERYHFSCQFTADLFAMNHTDFIITSTFQEIAGSKDTVGQYESHTAFTLPGLYRVVHGIDVFDPKFNIVSPGADQTIYFPHTETSRRLTSFHPEIEELLYSSVENEEHICVLKDRSKPIIFTMARLDRVKNITGLVEWYGKNAKLRELVNLVVVAGDRRKESKDLEEKAEMKKMYGLIETYKLNGQFRWISSQMNRVRNGELYRVICDTRGAFVQPAVYEAFGLTVVEAMTCGLPTFATCNGGPAEIIVHGKSGFHIDPYHGDRAADLLVDFFEKCKLDPTHWDKISKAGLQRIEEKYTWQIYSQRLLTLTGVYGFWKHVSNLDRRESRRYLEMFYALKYRKLAESVPLAAE	['D']	['G']	[4]	0.00431105	76	1	-0.573342	250	0	-4.64829	1182	0
E245P	MATDRLTRVHSLRERLDETLTANRNEILALLSRIEAKGKGILQHHQVIAEFEEIPEENRQKLTDGAFGEVLRSTQEAIVLPPWVALAVRPRPGVWEYLRVNVHALVVEELQPAEYLHFKEELVDGSSNGNFVLELDFEPFNAAFPRPTLNKSIGNGVQFLNRHLSAKLFHDKESLHPLLEFLRLHSVKGKTLMLNDRIQNPDALQHVLRKAEEYLGTVPPETPYSEFEHKFQEIGLERGWGDNAPRVLESIQLLLDLLEAPDPCTLETFLGRIPMVFNVVILSPHGYFAQDNVLGYPDTGGQVVYILDQVRALENEMLHRIKQQGLDIVPRILIITRLLPDAVGTTCGQRLEKVFGTEHSHILRVPFRTEKGIVRKWISRFEVWPYLETYTEDVAHELAKELQGKPDLIVGNYSDGNIVASLLAHKLGVTQCTIAHALEKTKYPESDIYWKKLEERYHFSCQFTADLFAMNHTDFIITSTFQEIAGSKDTVGQYESHTAFTLPGLYRVVHGIDVFDPKFNIVSPGADQTIYFPHTETSRRLTSFHPEIEELLYSSVENEEHICVLKDRSKPIIFTMARLDRVKNITGLVEWYGKNAKLRELVNLVVVAGDRRKESKDLEEKAEMKKMYGLIETYKLNGQFRWISSQMNRVRNGELYRVICDTRGAFVQPAVYEAFGLTVVEAMTCGLPTFATCNGGPAEIIVHGKSGFHIDPYHGDRAADLLVDFFEKCKLDPTHWDKISKAGLQRIEEKYTWQIYSQRLLTLTGVYGFWKHVSNLDRRESRRYLEMFYALKYRKLAESVPLAAE	['E']	['P']	[245]	-0.00349584	2589	0	-8.18655	5884	0	-10.9625	7379	0
G593D	MATDRLTRVHSLRERLDETLTANRNEILALLSRIEAKGKGILQHHQVIAEFEEIPEENRQKLTDGAFGEVLRSTQEAIVLPPWVALAVRPRPGVWEYLRVNVHALVVEELQPAEYLHFKEELVDGSSNGNFVLELDFEPFNAAFPRPTLNKSIGNGVQFLNRHLSAKLFHDKESLHPLLEFLRLHSVKGKTLMLNDRIQNPDALQHVLRKAEEYLGTVPPETPYSEFEHKFQEIGLERGWGDNAERVLESIQLLLDLLEAPDPCTLETFLGRIPMVFNVVILSPHGYFAQDNVLGYPDTGGQVVYILDQVRALENEMLHRIKQQGLDIVPRILIITRLLPDAVGTTCGQRLEKVFGTEHSHILRVPFRTEKGIVRKWISRFEVWPYLETYTEDVAHELAKELQGKPDLIVGNYSDGNIVASLLAHKLGVTQCTIAHALEKTKYPESDIYWKKLEERYHFSCQFTADLFAMNHTDFIITSTFQEIAGSKDTVGQYESHTAFTLPGLYRVVHGIDVFDPKFNIVSPGADQTIYFPHTETSRRLTSFHPEIEELLYSSVENEEHICVLKDRSKPIIFTMARLDRVKNITGLVEWYDKNAKLRELVNLVVVAGDRRKESKDLEEKAEMKKMYGLIETYKLNGQFRWISSQMNRVRNGELYRVICDTRGAFVQPAVYEAFGLTVVEAMTCGLPTFATCNGGPAEIIVHGKSGFHIDPYHGDRAADLLVDFFEKCKLDPTHWDKISKAGLQRIEEKYTWQIYSQRLLTLTGVYGFWKHVSNLDRRESRRYLEMFYALKYRKLAESVPLAAE	['G']	['D']	[593]	-0.010453	6466	0	-9.04306	7195	0	-16.9972	14355	0
T734D	MATDRLTRVHSLRERLDETLTANRNEILALLSRIEAKGKGILQHHQVIAEFEEIPEENRQKLTDGAFGEVLRSTQEAIVLPPWVALAVRPRPGVWEYLRVNVHALVVEELQPAEYLHFKEELVDGSSNGNFVLELDFEPFNAAFPRPTLNKSIGNGVQFLNRHLSAKLFHDKESLHPLLEFLRLHSVKGKTLMLNDRIQNPDALQHVLRKAEEYLGTVPPETPYSEFEHKFQEIGLERGWGDNAERVLESIQLLLDLLEAPDPCTLETFLGRIPMVFNVVILSPHGYFAQDNVLGYPDTGGQVVYILDQVRALENEMLHRIKQQGLDIVPRILIITRLLPDAVGTTCGQRLEKVFGTEHSHILRVPFRTEKGIVRKWISRFEVWPYLETYTEDVAHELAKELQGKPDLIVGNYSDGNIVASLLAHKLGVTQCTIAHALEKTKYPESDIYWKKLEERYHFSCQFTADLFAMNHTDFIITSTFQEIAGSKDTVGQYESHTAFTLPGLYRVVHGIDVFDPKFNIVSPGADQTIYFPHTETSRRLTSFHPEIEELLYSSVENEEHICVLKDRSKPIIFTMARLDRVKNITGLVEWYGKNAKLRELVNLVVVAGDRRKESKDLEEKAEMKKMYGLIETYKLNGQFRWISSQMNRVRNGELYRVICDTRGAFVQPAVYEAFGLTVVEAMTCGLPTFATCNGGPAEIIVHGKSGFHIDPYHGDRAADLLVDFFEKCKLDPDHWDKISKAGLQRIEEKYTWQIYSQRLLTLTGVYGFWKHVSNLDRRESRRYLEMFYALKYRKLAESVPLAAE	['T']	['D']	[734]	-0.00382546	2755	0	-2.80528	821	0	-4.32828	990	0
A804K	MATDRLTRVHSLRERLDETLTANRNEILALLSRIEAKGKGILQHHQVIAEFEEIPEENRQKLTDGAFGEVLRSTQEAIVLPPWVALAVRPRPGVWEYLRVNVHALVVEELQPAEYLHFKEELVDGSSNGNFVLELDFEPFNAAFPRPTLNKSIGNGVQFLNRHLSAKLFHDKESLHPLLEFLRLHSVKGKTLMLNDRIQNPDALQHVLRKAEEYLGTVPPETPYSEFEHKFQEIGLERGWGDNAERVLESIQLLLDLLEAPDPCTLETFLGRIPMVFNVVILSPHGYFAQDNVLGYPDTGGQVVYILDQVRALENEMLHRIKQQGLDIVPRILIITRLLPDAVGTTCGQRLEKVFGTEHSHILRVPFRTEKGIVRKWISRFEVWPYLETYTEDVAHELAKELQGKPDLIVGNYSDGNIVASLLAHKLGVTQCTIAHALEKTKYPESDIYWKKLEERYHFSCQFTADLFAMNHTDFIITSTFQEIAGSKDTVGQYESHTAFTLPGLYRVVHGIDVFDPKFNIVSPGADQTIYFPHTETSRRLTSFHPEIEELLYSSVENEEHICVLKDRSKPIIFTMARLDRVKNITGLVEWYGKNAKLRELVNLVVVAGDRRKESKDLEEKAEMKKMYGLIETYKLNGQFRWISSQMNRVRNGELYRVICDTRGAFVQPAVYEAFGLTVVEAMTCGLPTFATCNGGPAEIIVHGKSGFHIDPYHGDRAADLLVDFFEKCKLDPTHWDKISKAGLQRIEEKYTWQIYSQRLLTLTGVYGFWKHVSNLDRRESRRYLEMFYALKYRKLAESVPLAKE	['A']	['K']	[804]	-0.00352404	2606	0	0.844385	99	1	-4.60539	1158	0
F288T	MATDRLTRVHSLRERLDETLTANRNEILALLSRIEAKGKGILQHHQVIAEFEEIPEENRQKLTDGAFGEVLRSTQEAIVLPPWVALAVRPRPGVWEYLRVNVHALVVEELQPAEYLHFKEELVDGSSNGNFVLELDFEPFNAAFPRPTLNKSIGNGVQFLNRHLSAKLFHDKESLHPLLEFLRLHSVKGKTLMLNDRIQNPDALQHVLRKAEEYLGTVPPETPYSEFEHKFQEIGLERGWGDNAERVLESIQLLLDLLEAPDPCTLETFLGRIPMVFNVVILSPHGYTAQDNVLGYPDTGGQVVYILDQVRALENEMLHRIKQQGLDIVPRILIITRLLPDAVGTTCGQRLEKVFGTEHSHILRVPFRTEKGIVRKWISRFEVWPYLETYTEDVAHELAKELQGKPDLIVGNYSDGNIVASLLAHKLGVTQCTIAHALEKTKYPESDIYWKKLEERYHFSCQFTADLFAMNHTDFIITSTFQEIAGSKDTVGQYESHTAFTLPGLYRVVHGIDVFDPKFNIVSPGADQTIYFPHTETSRRLTSFHPEIEELLYSSVENEEHICVLKDRSKPIIFTMARLDRVKNITGLVEWYGKNAKLRELVNLVVVAGDRRKESKDLEEKAEMKKMYGLIETYKLNGQFRWISSQMNRVRNGELYRVICDTRGAFVQPAVYEAFGLTVVEAMTCGLPTFATCNGGPAEIIVHGKSGFHIDPYHGDRAADLLVDFFEKCKLDPTHWDKISKAGLQRIEEKYTWQIYSQRLLTLTGVYGFWKHVSNLDRRESRRYLEMFYALKYRKLAESVPLAAE	['F']	['T']	[288]	-0.0150131	8894	0	-15.2049	14823	0	-13.1084	10372	0
E245G	MATDRLTRVHSLRERLDETLTANRNEILALLSRIEAKGKGILQHHQVIAEFEEIPEENRQKLTDGAFGEVLRSTQEAIVLPPWVALAVRPRPGVWEYLRVNVHALVVEELQPAEYLHFKEELVDGSSNGNFVLELDFEPFNAAFPRPTLNKSIGNGVQFLNRHLSAKLFHDKESLHPLLEFLRLHSVKGKTLMLNDRIQNPDALQHVLRKAEEYLGTVPPETPYSEFEHKFQEIGLERGWGDNAGRVLESIQLLLDLLEAPDPCTLETFLGRIPMVFNVVILSPHGYFAQDNVLGYPDTGGQVVYILDQVRALENEMLHRIKQQGLDIVPRILIITRLLPDAVGTTCGQRLEKVFGTEHSHILRVPFRTEKGIVRKWISRFEVWPYLETYTEDVAHELAKELQGKPDLIVGNYSDGNIVASLLAHKLGVTQCTIAHALEKTKYPESDIYWKKLEERYHFSCQFTADLFAMNHTDFIITSTFQEIAGSKDTVGQYESHTAFTLPGLYRVVHGIDVFDPKFNIVSPGADQTIYFPHTETSRRLTSFHPEIEELLYSSVENEEHICVLKDRSKPIIFTMARLDRVKNITGLVEWYGKNAKLRELVNLVVVAGDRRKESKDLEEKAEMKKMYGLIETYKLNGQFRWISSQMNRVRNGELYRVICDTRGAFVQPAVYEAFGLTVVEAMTCGLPTFATCNGGPAEIIVHGKSGFHIDPYHGDRAADLLVDFFEKCKLDPTHWDKISKAGLQRIEEKYTWQIYSQRLLTLTGVYGFWKHVSNLDRRESRRYLEMFYALKYRKLAESVPLAAE	['E']	['G']	[245]	0.0032067	157	1	-2.36252	648	0	-6.44132	2467	0
N595M	MATDRLTRVHSLRERLDETLTANRNEILALLSRIEAKGKGILQHHQVIAEFEEIPEENRQKLTDGAFGEVLRSTQEAIVLPPWVALAVRPRPGVWEYLRVNVHALVVEELQPAEYLHFKEELVDGSSNGNFVLELDFEPFNAAFPRPTLNKSIGNGVQFLNRHLSAKLFHDKESLHPLLEFLRLHSVKGKTLMLNDRIQNPDALQHVLRKAEEYLGTVPPETPYSEFEHKFQEIGLERGWGDNAERVLESIQLLLDLLEAPDPCTLETFLGRIPMVFNVVILSPHGYFAQDNVLGYPDTGGQVVYILDQVRALENEMLHRIKQQGLDIVPRILIITRLLPDAVGTTCGQRLEKVFGTEHSHILRVPFRTEKGIVRKWISRFEVWPYLETYTEDVAHELAKELQGKPDLIVGNYSDGNIVASLLAHKLGVTQCTIAHALEKTKYPESDIYWKKLEERYHFSCQFTADLFAMNHTDFIITSTFQEIAGSKDTVGQYESHTAFTLPGLYRVVHGIDVFDPKFNIVSPGADQTIYFPHTETSRRLTSFHPEIEELLYSSVENEEHICVLKDRSKPIIFTMARLDRVKNITGLVEWYGKMAKLRELVNLVVVAGDRRKESKDLEEKAEMKKMYGLIETYKLNGQFRWISSQMNRVRNGELYRVICDTRGAFVQPAVYEAFGLTVVEAMTCGLPTFATCNGGPAEIIVHGKSGFHIDPYHGDRAADLLVDFFEKCKLDPTHWDKISKAGLQRIEEKYTWQIYSQRLLTLTGVYGFWKHVSNLDRRESRRYLEMFYALKYRKLAESVPLAAE	['N']	['M']	[595]	-0.0218918	11597	0	-13.1769	13089	0	-12.6942	9796	0
S569I	MATDRLTRVHSLRERLDETLTANRNEILALLSRIEAKGKGILQHHQVIAEFEEIPEENRQKLTDGAFGEVLRSTQEAIVLPPWVALAVRPRPGVWEYLRVNVHALVVEELQPAEYLHFKEELVDGSSNGNFVLELDFEPFNAAFPRPTLNKSIGNGVQFLNRHLSAKLFHDKESLHPLLEFLRLHSVKGKTLMLNDRIQNPDALQHVLRKAEEYLGTVPPETPYSEFEHKFQEIGLERGWGDNAERVLESIQLLLDLLEAPDPCTLETFLGRIPMVFNVVILSPHGYFAQDNVLGYPDTGGQVVYILDQVRALENEMLHRIKQQGLDIVPRILIITRLLPDAVGTTCGQRLEKVFGTEHSHILRVPFRTEKGIVRKWISRFEVWPYLETYTEDVAHELAKELQGKPDLIVGNYSDGNIVASLLAHKLGVTQCTIAHALEKTKYPESDIYWKKLEERYHFSCQFTADLFAMNHTDFIITSTFQEIAGSKDTVGQYESHTAFTLPGLYRVVHGIDVFDPKFNIVSPGADQTIYFPHTETSRRLTSFHPEIEELLYSSVENEEHICVLKDRIKPIIFTMARLDRVKNITGLVEWYGKNAKLRELVNLVVVAGDRRKESKDLEEKAEMKKMYGLIETYKLNGQFRWISSQMNRVRNGELYRVICDTRGAFVQPAVYEAFGLTVVEAMTCGLPTFATCNGGPAEIIVHGKSGFHIDPYHGDRAADLLVDFFEKCKLDPTHWDKISKAGLQRIEEKYTWQIYSQRLLTLTGVYGFWKHVSNLDRRESRRYLEMFYALKYRKLAESVPLAAE	['S']	['I']	[569]	-0.0117605	7214	0	-5.75961	2851	0	-11.1011	7565	0
G715F	MATDRLTRVHSLRERLDETLTANRNEILALLSRIEAKGKGILQHHQVIAEFEEIPEENRQKLTDGAFGEVLRSTQEAIVLPPWVALAVRPRPGVWEYLRVNVHALVVEELQPAEYLHFKEELVDGSSNGNFVLELDFEPFNAAFPRPTLNKSIGNGVQFLNRHLSAKLFHDKESLHPLLEFLRLHSVKGKTLMLNDRIQNPDALQHVLRKAEEYLGTVPPETPYSEFEHKFQEIGLERGWGDNAERVLESIQLLLDLLEAPDPCTLETFLGRIPMVFNVVILSPHGYFAQDNVLGYPDTGGQVVYILDQVRALENEMLHRIKQQGLDIVPRILIITRLLPDAVGTTCGQRLEKVFGTEHSHILRVPFRTEKGIVRKWISRFEVWPYLETYTEDVAHELAKELQGKPDLIVGNYSDGNIVASLLAHKLGVTQCTIAHALEKTKYPESDIYWKKLEERYHFSCQFTADLFAMNHTDFIITSTFQEIAGSKDTVGQYESHTAFTLPGLYRVVHGIDVFDPKFNIVSPGADQTIYFPHTETSRRLTSFHPEIEELLYSSVENEEHICVLKDRSKPIIFTMARLDRVKNITGLVEWYGKNAKLRELVNLVVVAGDRRKESKDLEEKAEMKKMYGLIETYKLNGQFRWISSQMNRVRNGELYRVICDTRGAFVQPAVYEAFGLTVVEAMTCGLPTFATCNGGPAEIIVHGKSGFHIDPYHFDRAADLLVDFFEKCKLDPTHWDKISKAGLQRIEEKYTWQIYSQRLLTLTGVYGFWKHVSNLDRRESRRYLEMFYALKYRKLAESVPLAAE	['G']	['F']	[715]	-0.0320389	13547	0	-11.3762	10690	0	-13.5776	11068	0
E805M	MATDRLTRVHSLRERLDETLTANRNEILALLSRIEAKGKGILQHHQVIAEFEEIPEENRQKLTDGAFGEVLRSTQEAIVLPPWVALAVRPRPGVWEYLRVNVHALVVEELQPAEYLHFKEELVDGSSNGNFVLELDFEPFNAAFPRPTLNKSIGNGVQFLNRHLSAKLFHDKESLHPLLEFLRLHSVKGKTLMLNDRIQNPDALQHVLRKAEEYLGTVPPETPYSEFEHKFQEIGLERGWGDNAERVLESIQLLLDLLEAPDPCTLETFLGRIPMVFNVVILSPHGYFAQDNVLGYPDTGGQVVYILDQVRALENEMLHRIKQQGLDIVPRILIITRLLPDAVGTTCGQRLEKVFGTEHSHILRVPFRTEKGIVRKWISRFEVWPYLETYTEDVAHELAKELQGKPDLIVGNYSDGNIVASLLAHKLGVTQCTIAHALEKTKYPESDIYWKKLEERYHFSCQFTADLFAMNHTDFIITSTFQEIAGSKDTVGQYESHTAFTLPGLYRVVHGIDVFDPKFNIVSPGADQTIYFPHTETSRRLTSFHPEIEELLYSSVENEEHICVLKDRSKPIIFTMARLDRVKNITGLVEWYGKNAKLRELVNLVVVAGDRRKESKDLEEKAEMKKMYGLIETYKLNGQFRWISSQMNRVRNGELYRVICDTRGAFVQPAVYEAFGLTVVEAMTCGLPTFATCNGGPAEIIVHGKSGFHIDPYHGDRAADLLVDFFEKCKLDPTHWDKISKAGLQRIEEKYTWQIYSQRLLTLTGVYGFWKHVSNLDRRESRRYLEMFYALKYRKLAESVPLAAM	['E']	['M']	[805]	-0.0771904	15176	0	-1.49256	405	0	-8.86688	4815	0
G286V	MATDRLTRVHSLRERLDETLTANRNEILALLSRIEAKGKGILQHHQVIAEFEEIPEENRQKLTDGAFGEVLRSTQEAIVLPPWVALAVRPRPGVWEYLRVNVHALVVEELQPAEYLHFKEELVDGSSNGNFVLELDFEPFNAAFPRPTLNKSIGNGVQFLNRHLSAKLFHDKESLHPLLEFLRLHSVKGKTLMLNDRIQNPDALQHVLRKAEEYLGTVPPETPYSEFEHKFQEIGLERGWGDNAERVLESIQLLLDLLEAPDPCTLETFLGRIPMVFNVVILSPHVYFAQDNVLGYPDTGGQVVYILDQVRALENEMLHRIKQQGLDIVPRILIITRLLPDAVGTTCGQRLEKVFGTEHSHILRVPFRTEKGIVRKWISRFEVWPYLETYTEDVAHELAKELQGKPDLIVGNYSDGNIVASLLAHKLGVTQCTIAHALEKTKYPESDIYWKKLEERYHFSCQFTADLFAMNHTDFIITSTFQEIAGSKDTVGQYESHTAFTLPGLYRVVHGIDVFDPKFNIVSPGADQTIYFPHTETSRRLTSFHPEIEELLYSSVENEEHICVLKDRSKPIIFTMARLDRVKNITGLVEWYGKNAKLRELVNLVVVAGDRRKESKDLEEKAEMKKMYGLIETYKLNGQFRWISSQMNRVRNGELYRVICDTRGAFVQPAVYEAFGLTVVEAMTCGLPTFATCNGGPAEIIVHGKSGFHIDPYHGDRAADLLVDFFEKCKLDPTHWDKISKAGLQRIEEKYTWQIYSQRLLTLTGVYGFWKHVSNLDRRESRRYLEMFYALKYRKLAESVPLAAE	['G']	['V']	[286]	-0.0258845	12577	0	-10.6642	9695	0	-18.0129	14794	0
K583H	MATDRLTRVHSLRERLDETLTANRNEILALLSRIEAKGKGILQHHQVIAEFEEIPEENRQKLTDGAFGEVLRSTQEAIVLPPWVALAVRPRPGVWEYLRVNVHALVVEELQPAEYLHFKEELVDGSSNGNFVLELDFEPFNAAFPRPTLNKSIGNGVQFLNRHLSAKLFHDKESLHPLLEFLRLHSVKGKTLMLNDRIQNPDALQHVLRKAEEYLGTVPPETPYSEFEHKFQEIGLERGWGDNAERVLESIQLLLDLLEAPDPCTLETFLGRIPMVFNVVILSPHGYFAQDNVLGYPDTGGQVVYILDQVRALENEMLHRIKQQGLDIVPRILIITRLLPDAVGTTCGQRLEKVFGTEHSHILRVPFRTEKGIVRKWISRFEVWPYLETYTEDVAHELAKELQGKPDLIVGNYSDGNIVASLLAHKLGVTQCTIAHALEKTKYPESDIYWKKLEERYHFSCQFTADLFAMNHTDFIITSTFQEIAGSKDTVGQYESHTAFTLPGLYRVVHGIDVFDPKFNIVSPGADQTIYFPHTETSRRLTSFHPEIEELLYSSVENEEHICVLKDRSKPIIFTMARLDRVHNITGLVEWYGKNAKLRELVNLVVVAGDRRKESKDLEEKAEMKKMYGLIETYKLNGQFRWISSQMNRVRNGELYRVICDTRGAFVQPAVYEAFGLTVVEAMTCGLPTFATCNGGPAEIIVHGKSGFHIDPYHGDRAADLLVDFFEKCKLDPTHWDKISKAGLQRIEEKYTWQIYSQRLLTLTGVYGFWKHVSNLDRRESRRYLEMFYALKYRKLAESVPLAAE	['K']	['H']	[583]	-0.0169244	9755	0	-12.2057	11868	0	-11.287	7833	0
A804L	MATDRLTRVHSLRERLDETLTANRNEILALLSRIEAKGKGILQHHQVIAEFEEIPEENRQKLTDGAFGEVLRSTQEAIVLPPWVALAVRPRPGVWEYLRVNVHALVVEELQPAEYLHFKEELVDGSSNGNFVLELDFEPFNAAFPRPTLNKSIGNGVQFLNRHLSAKLFHDKESLHPLLEFLRLHSVKGKTLMLNDRIQNPDALQHVLRKAEEYLGTVPPETPYSEFEHKFQEIGLERGWGDNAERVLESIQLLLDLLEAPDPCTLETFLGRIPMVFNVVILSPHGYFAQDNVLGYPDTGGQVVYILDQVRALENEMLHRIKQQGLDIVPRILIITRLLPDAVGTTCGQRLEKVFGTEHSHILRVPFRTEKGIVRKWISRFEVWPYLETYTEDVAHELAKELQGKPDLIVGNYSDGNIVASLLAHKLGVTQCTIAHALEKTKYPESDIYWKKLEERYHFSCQFTADLFAMNHTDFIITSTFQEIAGSKDTVGQYESHTAFTLPGLYRVVHGIDVFDPKFNIVSPGADQTIYFPHTETSRRLTSFHPEIEELLYSSVENEEHICVLKDRSKPIIFTMARLDRVKNITGLVEWYGKNAKLRELVNLVVVAGDRRKESKDLEEKAEMKKMYGLIETYKLNGQFRWISSQMNRVRNGELYRVICDTRGAFVQPAVYEAFGLTVVEAMTCGLPTFATCNGGPAEIIVHGKSGFHIDPYHGDRAADLLVDFFEKCKLDPTHWDKISKAGLQRIEEKYTWQIYSQRLLTLTGVYGFWKHVSNLDRRESRRYLEMFYALKYRKLAESVPLALE	['A']	['L']	[804]	-0.00191586	1722	0	-0.272043	197	0	-5.53159	1759	0
P733R	MATDRLTRVHSLRERLDETLTANRNEILALLSRIEAKGKGILQHHQVIAEFEEIPEENRQKLTDGAFGEVLRSTQEAIVLPPWVALAVRPRPGVWEYLRVNVHALVVEELQPAEYLHFKEELVDGSSNGNFVLELDFEPFNAAFPRPTLNKSIGNGVQFLNRHLSAKLFHDKESLHPLLEFLRLHSVKGKTLMLNDRIQNPDALQHVLRKAEEYLGTVPPETPYSEFEHKFQEIGLERGWGDNAERVLESIQLLLDLLEAPDPCTLETFLGRIPMVFNVVILSPHGYFAQDNVLGYPDTGGQVVYILDQVRALENEMLHRIKQQGLDIVPRILIITRLLPDAVGTTCGQRLEKVFGTEHSHILRVPFRTEKGIVRKWISRFEVWPYLETYTEDVAHELAKELQGKPDLIVGNYSDGNIVASLLAHKLGVTQCTIAHALEKTKYPESDIYWKKLEERYHFSCQFTADLFAMNHTDFIITSTFQEIAGSKDTVGQYESHTAFTLPGLYRVVHGIDVFDPKFNIVSPGADQTIYFPHTETSRRLTSFHPEIEELLYSSVENEEHICVLKDRSKPIIFTMARLDRVKNITGLVEWYGKNAKLRELVNLVVVAGDRRKESKDLEEKAEMKKMYGLIETYKLNGQFRWISSQMNRVRNGELYRVICDTRGAFVQPAVYEAFGLTVVEAMTCGLPTFATCNGGPAEIIVHGKSGFHIDPYHGDRAADLLVDFFEKCKLDRTHWDKISKAGLQRIEEKYTWQIYSQRLLTLTGVYGFWKHVSNLDRRESRRYLEMFYALKYRKLAESVPLAAE	['P']	['R']	[733]	-0.0134352	8109	0	-4.84376	2048	0	-7.77142	3683	0
A804E	MATDRLTRVHSLRERLDETLTANRNEILALLSRIEAKGKGILQHHQVIAEFEEIPEENRQKLTDGAFGEVLRSTQEAIVLPPWVALAVRPRPGVWEYLRVNVHALVVEELQPAEYLHFKEELVDGSSNGNFVLELDFEPFNAAFPRPTLNKSIGNGVQFLNRHLSAKLFHDKESLHPLLEFLRLHSVKGKTLMLNDRIQNPDALQHVLRKAEEYLGTVPPETPYSEFEHKFQEIGLERGWGDNAERVLESIQLLLDLLEAPDPCTLETFLGRIPMVFNVVILSPHGYFAQDNVLGYPDTGGQVVYILDQVRALENEMLHRIKQQGLDIVPRILIITRLLPDAVGTTCGQRLEKVFGTEHSHILRVPFRTEKGIVRKWISRFEVWPYLETYTEDVAHELAKELQGKPDLIVGNYSDGNIVASLLAHKLGVTQCTIAHALEKTKYPESDIYWKKLEERYHFSCQFTADLFAMNHTDFIITSTFQEIAGSKDTVGQYESHTAFTLPGLYRVVHGIDVFDPKFNIVSPGADQTIYFPHTETSRRLTSFHPEIEELLYSSVENEEHICVLKDRSKPIIFTMARLDRVKNITGLVEWYGKNAKLRELVNLVVVAGDRRKESKDLEEKAEMKKMYGLIETYKLNGQFRWISSQMNRVRNGELYRVICDTRGAFVQPAVYEAFGLTVVEAMTCGLPTFATCNGGPAEIIVHGKSGFHIDPYHGDRAADLLVDFFEKCKLDPTHWDKISKAGLQRIEEKYTWQIYSQRLLTLTGVYGFWKHVSNLDRRESRRYLEMFYALKYRKLAESVPLAEE	['A']	['E']	[804]	-0.000590563	1089	0	0.9505	87	1	-3.84004	759	0
Q758E	MATDRLTRVHSLRERLDETLTANRNEILALLSRIEAKGKGILQHHQVIAEFEEIPEENRQKLTDGAFGEVLRSTQEAIVLPPWVALAVRPRPGVWEYLRVNVHALVVEELQPAEYLHFKEELVDGSSNGNFVLELDFEPFNAAFPRPTLNKSIGNGVQFLNRHLSAKLFHDKESLHPLLEFLRLHSVKGKTLMLNDRIQNPDALQHVLRKAEEYLGTVPPETPYSEFEHKFQEIGLERGWGDNAERVLESIQLLLDLLEAPDPCTLETFLGRIPMVFNVVILSPHGYFAQDNVLGYPDTGGQVVYILDQVRALENEMLHRIKQQGLDIVPRILIITRLLPDAVGTTCGQRLEKVFGTEHSHILRVPFRTEKGIVRKWISRFEVWPYLETYTEDVAHELAKELQGKPDLIVGNYSDGNIVASLLAHKLGVTQCTIAHALEKTKYPESDIYWKKLEERYHFSCQFTADLFAMNHTDFIITSTFQEIAGSKDTVGQYESHTAFTLPGLYRVVHGIDVFDPKFNIVSPGADQTIYFPHTETSRRLTSFHPEIEELLYSSVENEEHICVLKDRSKPIIFTMARLDRVKNITGLVEWYGKNAKLRELVNLVVVAGDRRKESKDLEEKAEMKKMYGLIETYKLNGQFRWISSQMNRVRNGELYRVICDTRGAFVQPAVYEAFGLTVVEAMTCGLPTFATCNGGPAEIIVHGKSGFHIDPYHGDRAADLLVDFFEKCKLDPTHWDKISKAGLQRIEEKYTWQIYSERLLTLTGVYGFWKHVSNLDRRESRRYLEMFYALKYRKLAESVPLAAE	['Q']	['E']	[758]	0.000662326	647	1	2.30278	35	1	-3.20709	508	0
N584Y	MATDRLTRVHSLRERLDETLTANRNEILALLSRIEAKGKGILQHHQVIAEFEEIPEENRQKLTDGAFGEVLRSTQEAIVLPPWVALAVRPRPGVWEYLRVNVHALVVEELQPAEYLHFKEELVDGSSNGNFVLELDFEPFNAAFPRPTLNKSIGNGVQFLNRHLSAKLFHDKESLHPLLEFLRLHSVKGKTLMLNDRIQNPDALQHVLRKAEEYLGTVPPETPYSEFEHKFQEIGLERGWGDNAERVLESIQLLLDLLEAPDPCTLETFLGRIPMVFNVVILSPHGYFAQDNVLGYPDTGGQVVYILDQVRALENEMLHRIKQQGLDIVPRILIITRLLPDAVGTTCGQRLEKVFGTEHSHILRVPFRTEKGIVRKWISRFEVWPYLETYTEDVAHELAKELQGKPDLIVGNYSDGNIVASLLAHKLGVTQCTIAHALEKTKYPESDIYWKKLEERYHFSCQFTADLFAMNHTDFIITSTFQEIAGSKDTVGQYESHTAFTLPGLYRVVHGIDVFDPKFNIVSPGADQTIYFPHTETSRRLTSFHPEIEELLYSSVENEEHICVLKDRSKPIIFTMARLDRVKYITGLVEWYGKNAKLRELVNLVVVAGDRRKESKDLEEKAEMKKMYGLIETYKLNGQFRWISSQMNRVRNGELYRVICDTRGAFVQPAVYEAFGLTVVEAMTCGLPTFATCNGGPAEIIVHGKSGFHIDPYHGDRAADLLVDFFEKCKLDPTHWDKISKAGLQRIEEKYTWQIYSQRLLTLTGVYGFWKHVSNLDRRESRRYLEMFYALKYRKLAESVPLAAE	['N']	['Y']	[584]	-0.0269816	12795	0	-11.761	11251	0	-14.3234	12011	0
I585S	MATDRLTRVHSLRERLDETLTANRNEILALLSRIEAKGKGILQHHQVIAEFEEIPEENRQKLTDGAFGEVLRSTQEAIVLPPWVALAVRPRPGVWEYLRVNVHALVVEELQPAEYLHFKEELVDGSSNGNFVLELDFEPFNAAFPRPTLNKSIGNGVQFLNRHLSAKLFHDKESLHPLLEFLRLHSVKGKTLMLNDRIQNPDALQHVLRKAEEYLGTVPPETPYSEFEHKFQEIGLERGWGDNAERVLESIQLLLDLLEAPDPCTLETFLGRIPMVFNVVILSPHGYFAQDNVLGYPDTGGQVVYILDQVRALENEMLHRIKQQGLDIVPRILIITRLLPDAVGTTCGQRLEKVFGTEHSHILRVPFRTEKGIVRKWISRFEVWPYLETYTEDVAHELAKELQGKPDLIVGNYSDGNIVASLLAHKLGVTQCTIAHALEKTKYPESDIYWKKLEERYHFSCQFTADLFAMNHTDFIITSTFQEIAGSKDTVGQYESHTAFTLPGLYRVVHGIDVFDPKFNIVSPGADQTIYFPHTETSRRLTSFHPEIEELLYSSVENEEHICVLKDRSKPIIFTMARLDRVKNSTGLVEWYGKNAKLRELVNLVVVAGDRRKESKDLEEKAEMKKMYGLIETYKLNGQFRWISSQMNRVRNGELYRVICDTRGAFVQPAVYEAFGLTVVEAMTCGLPTFATCNGGPAEIIVHGKSGFHIDPYHGDRAADLLVDFFEKCKLDPTHWDKISKAGLQRIEEKYTWQIYSQRLLTLTGVYGFWKHVSNLDRRESRRYLEMFYALKYRKLAESVPLAAE	['I']	['S']	[585]	-0.0192321	10681	0	-11.029	10205	0	-18.1102	14824	0
E57C	MATDRLTRVHSLRERLDETLTANRNEILALLSRIEAKGKGILQHHQVIAEFEEIPECNRQKLTDGAFGEVLRSTQEAIVLPPWVALAVRPRPGVWEYLRVNVHALVVEELQPAEYLHFKEELVDGSSNGNFVLELDFEPFNAAFPRPTLNKSIGNGVQFLNRHLSAKLFHDKESLHPLLEFLRLHSVKGKTLMLNDRIQNPDALQHVLRKAEEYLGTVPPETPYSEFEHKFQEIGLERGWGDNAERVLESIQLLLDLLEAPDPCTLETFLGRIPMVFNVVILSPHGYFAQDNVLGYPDTGGQVVYILDQVRALENEMLHRIKQQGLDIVPRILIITRLLPDAVGTTCGQRLEKVFGTEHSHILRVPFRTEKGIVRKWISRFEVWPYLETYTEDVAHELAKELQGKPDLIVGNYSDGNIVASLLAHKLGVTQCTIAHALEKTKYPESDIYWKKLEERYHFSCQFTADLFAMNHTDFIITSTFQEIAGSKDTVGQYESHTAFTLPGLYRVVHGIDVFDPKFNIVSPGADQTIYFPHTETSRRLTSFHPEIEELLYSSVENEEHICVLKDRSKPIIFTMARLDRVKNITGLVEWYGKNAKLRELVNLVVVAGDRRKESKDLEEKAEMKKMYGLIETYKLNGQFRWISSQMNRVRNGELYRVICDTRGAFVQPAVYEAFGLTVVEAMTCGLPTFATCNGGPAEIIVHGKSGFHIDPYHGDRAADLLVDFFEKCKLDPTHWDKISKAGLQRIEEKYTWQIYSQRLLTLTGVYGFWKHVSNLDRRESRRYLEMFYALKYRKLAESVPLAAE	['E']	['C']	[57]	-0.000559097	1081	0	-9.77066	8329	0	-8.98238	4943	0
E221V	MATDRLTRVHSLRERLDETLTANRNEILALLSRIEAKGKGILQHHQVIAEFEEIPEENRQKLTDGAFGEVLRSTQEAIVLPPWVALAVRPRPGVWEYLRVNVHALVVEELQPAEYLHFKEELVDGSSNGNFVLELDFEPFNAAFPRPTLNKSIGNGVQFLNRHLSAKLFHDKESLHPLLEFLRLHSVKGKTLMLNDRIQNPDALQHVLRKAEEYLGTVPPVTPYSEFEHKFQEIGLERGWGDNAERVLESIQLLLDLLEAPDPCTLETFLGRIPMVFNVVILSPHGYFAQDNVLGYPDTGGQVVYILDQVRALENEMLHRIKQQGLDIVPRILIITRLLPDAVGTTCGQRLEKVFGTEHSHILRVPFRTEKGIVRKWISRFEVWPYLETYTEDVAHELAKELQGKPDLIVGNYSDGNIVASLLAHKLGVTQCTIAHALEKTKYPESDIYWKKLEERYHFSCQFTADLFAMNHTDFIITSTFQEIAGSKDTVGQYESHTAFTLPGLYRVVHGIDVFDPKFNIVSPGADQTIYFPHTETSRRLTSFHPEIEELLYSSVENEEHICVLKDRSKPIIFTMARLDRVKNITGLVEWYGKNAKLRELVNLVVVAGDRRKESKDLEEKAEMKKMYGLIETYKLNGQFRWISSQMNRVRNGELYRVICDTRGAFVQPAVYEAFGLTVVEAMTCGLPTFATCNGGPAEIIVHGKSGFHIDPYHGDRAADLLVDFFEKCKLDPTHWDKISKAGLQRIEEKYTWQIYSQRLLTLTGVYGFWKHVSNLDRRESRRYLEMFYALKYRKLAESVPLAAE	['E']	['V']	[221]	-0.00558055	3725	0	-3.50003	1136	0	-7.61093	3535	0
R456Q	MATDRLTRVHSLRERLDETLTANRNEILALLSRIEAKGKGILQHHQVIAEFEEIPEENRQKLTDGAFGEVLRSTQEAIVLPPWVALAVRPRPGVWEYLRVNVHALVVEELQPAEYLHFKEELVDGSSNGNFVLELDFEPFNAAFPRPTLNKSIGNGVQFLNRHLSAKLFHDKESLHPLLEFLRLHSVKGKTLMLNDRIQNPDALQHVLRKAEEYLGTVPPETPYSEFEHKFQEIGLERGWGDNAERVLESIQLLLDLLEAPDPCTLETFLGRIPMVFNVVILSPHGYFAQDNVLGYPDTGGQVVYILDQVRALENEMLHRIKQQGLDIVPRILIITRLLPDAVGTTCGQRLEKVFGTEHSHILRVPFRTEKGIVRKWISRFEVWPYLETYTEDVAHELAKELQGKPDLIVGNYSDGNIVASLLAHKLGVTQCTIAHALEKTKYPESDIYWKKLEEQYHFSCQFTADLFAMNHTDFIITSTFQEIAGSKDTVGQYESHTAFTLPGLYRVVHGIDVFDPKFNIVSPGADQTIYFPHTETSRRLTSFHPEIEELLYSSVENEEHICVLKDRSKPIIFTMARLDRVKNITGLVEWYGKNAKLRELVNLVVVAGDRRKESKDLEEKAEMKKMYGLIETYKLNGQFRWISSQMNRVRNGELYRVICDTRGAFVQPAVYEAFGLTVVEAMTCGLPTFATCNGGPAEIIVHGKSGFHIDPYHGDRAADLLVDFFEKCKLDPTHWDKISKAGLQRIEEKYTWQIYSQRLLTLTGVYGFWKHVSNLDRRESRRYLEMFYALKYRKLAESVPLAAE	['R']	['Q']	[456]	0.000924891	580	1	0.778186	106	1	-1.84176	166	0
G286I	MATDRLTRVHSLRERLDETLTANRNEILALLSRIEAKGKGILQHHQVIAEFEEIPEENRQKLTDGAFGEVLRSTQEAIVLPPWVALAVRPRPGVWEYLRVNVHALVVEELQPAEYLHFKEELVDGSSNGNFVLELDFEPFNAAFPRPTLNKSIGNGVQFLNRHLSAKLFHDKESLHPLLEFLRLHSVKGKTLMLNDRIQNPDALQHVLRKAEEYLGTVPPETPYSEFEHKFQEIGLERGWGDNAERVLESIQLLLDLLEAPDPCTLETFLGRIPMVFNVVILSPHIYFAQDNVLGYPDTGGQVVYILDQVRALENEMLHRIKQQGLDIVPRILIITRLLPDAVGTTCGQRLEKVFGTEHSHILRVPFRTEKGIVRKWISRFEVWPYLETYTEDVAHELAKELQGKPDLIVGNYSDGNIVASLLAHKLGVTQCTIAHALEKTKYPESDIYWKKLEERYHFSCQFTADLFAMNHTDFIITSTFQEIAGSKDTVGQYESHTAFTLPGLYRVVHGIDVFDPKFNIVSPGADQTIYFPHTETSRRLTSFHPEIEELLYSSVENEEHICVLKDRSKPIIFTMARLDRVKNITGLVEWYGKNAKLRELVNLVVVAGDRRKESKDLEEKAEMKKMYGLIETYKLNGQFRWISSQMNRVRNGELYRVICDTRGAFVQPAVYEAFGLTVVEAMTCGLPTFATCNGGPAEIIVHGKSGFHIDPYHGDRAADLLVDFFEKCKLDPTHWDKISKAGLQRIEEKYTWQIYSQRLLTLTGVYGFWKHVSNLDRRESRRYLEMFYALKYRKLAESVPLAAE	['G']	['I']	[286]	-0.0315753	13487	0	-13.5426	13528	0	-19.4522	15119	0
A804I	MATDRLTRVHSLRERLDETLTANRNEILALLSRIEAKGKGILQHHQVIAEFEEIPEENRQKLTDGAFGEVLRSTQEAIVLPPWVALAVRPRPGVWEYLRVNVHALVVEELQPAEYLHFKEELVDGSSNGNFVLELDFEPFNAAFPRPTLNKSIGNGVQFLNRHLSAKLFHDKESLHPLLEFLRLHSVKGKTLMLNDRIQNPDALQHVLRKAEEYLGTVPPETPYSEFEHKFQEIGLERGWGDNAERVLESIQLLLDLLEAPDPCTLETFLGRIPMVFNVVILSPHGYFAQDNVLGYPDTGGQVVYILDQVRALENEMLHRIKQQGLDIVPRILIITRLLPDAVGTTCGQRLEKVFGTEHSHILRVPFRTEKGIVRKWISRFEVWPYLETYTEDVAHELAKELQGKPDLIVGNYSDGNIVASLLAHKLGVTQCTIAHALEKTKYPESDIYWKKLEERYHFSCQFTADLFAMNHTDFIITSTFQEIAGSKDTVGQYESHTAFTLPGLYRVVHGIDVFDPKFNIVSPGADQTIYFPHTETSRRLTSFHPEIEELLYSSVENEEHICVLKDRSKPIIFTMARLDRVKNITGLVEWYGKNAKLRELVNLVVVAGDRRKESKDLEEKAEMKKMYGLIETYKLNGQFRWISSQMNRVRNGELYRVICDTRGAFVQPAVYEAFGLTVVEAMTCGLPTFATCNGGPAEIIVHGKSGFHIDPYHGDRAADLLVDFFEKCKLDPTHWDKISKAGLQRIEEKYTWQIYSQRLLTLTGVYGFWKHVSNLDRRESRRYLEMFYALKYRKLAESVPLAIE	['A']	['I']	[804]	-0.00168829	1605	0	-1.10525	335	0	-4.78504	1273	0
Y287K	MATDRLTRVHSLRERLDETLTANRNEILALLSRIEAKGKGILQHHQVIAEFEEIPEENRQKLTDGAFGEVLRSTQEAIVLPPWVALAVRPRPGVWEYLRVNVHALVVEELQPAEYLHFKEELVDGSSNGNFVLELDFEPFNAAFPRPTLNKSIGNGVQFLNRHLSAKLFHDKESLHPLLEFLRLHSVKGKTLMLNDRIQNPDALQHVLRKAEEYLGTVPPETPYSEFEHKFQEIGLERGWGDNAERVLESIQLLLDLLEAPDPCTLETFLGRIPMVFNVVILSPHGKFAQDNVLGYPDTGGQVVYILDQVRALENEMLHRIKQQGLDIVPRILIITRLLPDAVGTTCGQRLEKVFGTEHSHILRVPFRTEKGIVRKWISRFEVWPYLETYTEDVAHELAKELQGKPDLIVGNYSDGNIVASLLAHKLGVTQCTIAHALEKTKYPESDIYWKKLEERYHFSCQFTADLFAMNHTDFIITSTFQEIAGSKDTVGQYESHTAFTLPGLYRVVHGIDVFDPKFNIVSPGADQTIYFPHTETSRRLTSFHPEIEELLYSSVENEEHICVLKDRSKPIIFTMARLDRVKNITGLVEWYGKNAKLRELVNLVVVAGDRRKESKDLEEKAEMKKMYGLIETYKLNGQFRWISSQMNRVRNGELYRVICDTRGAFVQPAVYEAFGLTVVEAMTCGLPTFATCNGGPAEIIVHGKSGFHIDPYHGDRAADLLVDFFEKCKLDPTHWDKISKAGLQRIEEKYTWQIYSQRLLTLTGVYGFWKHVSNLDRRESRRYLEMFYALKYRKLAESVPLAAE	['Y']	['K']	[287]	-0.0301574	13293	0	-14.5834	14467	0	-14.6327	12411	0
A804Q	MATDRLTRVHSLRERLDETLTANRNEILALLSRIEAKGKGILQHHQVIAEFEEIPEENRQKLTDGAFGEVLRSTQEAIVLPPWVALAVRPRPGVWEYLRVNVHALVVEELQPAEYLHFKEELVDGSSNGNFVLELDFEPFNAAFPRPTLNKSIGNGVQFLNRHLSAKLFHDKESLHPLLEFLRLHSVKGKTLMLNDRIQNPDALQHVLRKAEEYLGTVPPETPYSEFEHKFQEIGLERGWGDNAERVLESIQLLLDLLEAPDPCTLETFLGRIPMVFNVVILSPHGYFAQDNVLGYPDTGGQVVYILDQVRALENEMLHRIKQQGLDIVPRILIITRLLPDAVGTTCGQRLEKVFGTEHSHILRVPFRTEKGIVRKWISRFEVWPYLETYTEDVAHELAKELQGKPDLIVGNYSDGNIVASLLAHKLGVTQCTIAHALEKTKYPESDIYWKKLEERYHFSCQFTADLFAMNHTDFIITSTFQEIAGSKDTVGQYESHTAFTLPGLYRVVHGIDVFDPKFNIVSPGADQTIYFPHTETSRRLTSFHPEIEELLYSSVENEEHICVLKDRSKPIIFTMARLDRVKNITGLVEWYGKNAKLRELVNLVVVAGDRRKESKDLEEKAEMKKMYGLIETYKLNGQFRWISSQMNRVRNGELYRVICDTRGAFVQPAVYEAFGLTVVEAMTCGLPTFATCNGGPAEIIVHGKSGFHIDPYHGDRAADLLVDFFEKCKLDPTHWDKISKAGLQRIEEKYTWQIYSQRLLTLTGVYGFWKHVSNLDRRESRRYLEMFYALKYRKLAESVPLAQE	['A']	['Q']	[804]	-0.000918067	1220	0	-0.0292282	163	0	-4.5404	1110	0
N595I	MATDRLTRVHSLRERLDETLTANRNEILALLSRIEAKGKGILQHHQVIAEFEEIPEENRQKLTDGAFGEVLRSTQEAIVLPPWVALAVRPRPGVWEYLRVNVHALVVEELQPAEYLHFKEELVDGSSNGNFVLELDFEPFNAAFPRPTLNKSIGNGVQFLNRHLSAKLFHDKESLHPLLEFLRLHSVKGKTLMLNDRIQNPDALQHVLRKAEEYLGTVPPETPYSEFEHKFQEIGLERGWGDNAERVLESIQLLLDLLEAPDPCTLETFLGRIPMVFNVVILSPHGYFAQDNVLGYPDTGGQVVYILDQVRALENEMLHRIKQQGLDIVPRILIITRLLPDAVGTTCGQRLEKVFGTEHSHILRVPFRTEKGIVRKWISRFEVWPYLETYTEDVAHELAKELQGKPDLIVGNYSDGNIVASLLAHKLGVTQCTIAHALEKTKYPESDIYWKKLEERYHFSCQFTADLFAMNHTDFIITSTFQEIAGSKDTVGQYESHTAFTLPGLYRVVHGIDVFDPKFNIVSPGADQTIYFPHTETSRRLTSFHPEIEELLYSSVENEEHICVLKDRSKPIIFTMARLDRVKNITGLVEWYGKIAKLRELVNLVVVAGDRRKESKDLEEKAEMKKMYGLIETYKLNGQFRWISSQMNRVRNGELYRVICDTRGAFVQPAVYEAFGLTVVEAMTCGLPTFATCNGGPAEIIVHGKSGFHIDPYHGDRAADLLVDFFEKCKLDPTHWDKISKAGLQRIEEKYTWQIYSQRLLTLTGVYGFWKHVSNLDRRESRRYLEMFYALKYRKLAESVPLAAE	['N']	['I']	[595]	-0.0228908	11859	0	-10.5074	9460	0	-12.5881	9646	0
L16T	MATDRLTRVHSLRERTDETLTANRNEILALLSRIEAKGKGILQHHQVIAEFEEIPEENRQKLTDGAFGEVLRSTQEAIVLPPWVALAVRPRPGVWEYLRVNVHALVVEELQPAEYLHFKEELVDGSSNGNFVLELDFEPFNAAFPRPTLNKSIGNGVQFLNRHLSAKLFHDKESLHPLLEFLRLHSVKGKTLMLNDRIQNPDALQHVLRKAEEYLGTVPPETPYSEFEHKFQEIGLERGWGDNAERVLESIQLLLDLLEAPDPCTLETFLGRIPMVFNVVILSPHGYFAQDNVLGYPDTGGQVVYILDQVRALENEMLHRIKQQGLDIVPRILIITRLLPDAVGTTCGQRLEKVFGTEHSHILRVPFRTEKGIVRKWISRFEVWPYLETYTEDVAHELAKELQGKPDLIVGNYSDGNIVASLLAHKLGVTQCTIAHALEKTKYPESDIYWKKLEERYHFSCQFTADLFAMNHTDFIITSTFQEIAGSKDTVGQYESHTAFTLPGLYRVVHGIDVFDPKFNIVSPGADQTIYFPHTETSRRLTSFHPEIEELLYSSVENEEHICVLKDRSKPIIFTMARLDRVKNITGLVEWYGKNAKLRELVNLVVVAGDRRKESKDLEEKAEMKKMYGLIETYKLNGQFRWISSQMNRVRNGELYRVICDTRGAFVQPAVYEAFGLTVVEAMTCGLPTFATCNGGPAEIIVHGKSGFHIDPYHGDRAADLLVDFFEKCKLDPTHWDKISKAGLQRIEEKYTWQIYSQRLLTLTGVYGFWKHVSNLDRRESRRYLEMFYALKYRKLAESVPLAAE	['L']	['T']	[16]	-0.00330431	2487	0	-10.0295	8732	0	-10.3902	6620	0
I585W	MATDRLTRVHSLRERLDETLTANRNEILALLSRIEAKGKGILQHHQVIAEFEEIPEENRQKLTDGAFGEVLRSTQEAIVLPPWVALAVRPRPGVWEYLRVNVHALVVEELQPAEYLHFKEELVDGSSNGNFVLELDFEPFNAAFPRPTLNKSIGNGVQFLNRHLSAKLFHDKESLHPLLEFLRLHSVKGKTLMLNDRIQNPDALQHVLRKAEEYLGTVPPETPYSEFEHKFQEIGLERGWGDNAERVLESIQLLLDLLEAPDPCTLETFLGRIPMVFNVVILSPHGYFAQDNVLGYPDTGGQVVYILDQVRALENEMLHRIKQQGLDIVPRILIITRLLPDAVGTTCGQRLEKVFGTEHSHILRVPFRTEKGIVRKWISRFEVWPYLETYTEDVAHELAKELQGKPDLIVGNYSDGNIVASLLAHKLGVTQCTIAHALEKTKYPESDIYWKKLEERYHFSCQFTADLFAMNHTDFIITSTFQEIAGSKDTVGQYESHTAFTLPGLYRVVHGIDVFDPKFNIVSPGADQTIYFPHTETSRRLTSFHPEIEELLYSSVENEEHICVLKDRSKPIIFTMARLDRVKNWTGLVEWYGKNAKLRELVNLVVVAGDRRKESKDLEEKAEMKKMYGLIETYKLNGQFRWISSQMNRVRNGELYRVICDTRGAFVQPAVYEAFGLTVVEAMTCGLPTFATCNGGPAEIIVHGKSGFHIDPYHGDRAADLLVDFFEKCKLDPTHWDKISKAGLQRIEEKYTWQIYSQRLLTLTGVYGFWKHVSNLDRRESRRYLEMFYALKYRKLAESVPLAAE	['I']	['W']	[585]	-0.025356	12462	0	-15.3495	14888	0	-16.7362	14199	0
A2Y	MYTDRLTRVHSLRERLDETLTANRNEILALLSRIEAKGKGILQHHQVIAEFEEIPEENRQKLTDGAFGEVLRSTQEAIVLPPWVALAVRPRPGVWEYLRVNVHALVVEELQPAEYLHFKEELVDGSSNGNFVLELDFEPFNAAFPRPTLNKSIGNGVQFLNRHLSAKLFHDKESLHPLLEFLRLHSVKGKTLMLNDRIQNPDALQHVLRKAEEYLGTVPPETPYSEFEHKFQEIGLERGWGDNAERVLESIQLLLDLLEAPDPCTLETFLGRIPMVFNVVILSPHGYFAQDNVLGYPDTGGQVVYILDQVRALENEMLHRIKQQGLDIVPRILIITRLLPDAVGTTCGQRLEKVFGTEHSHILRVPFRTEKGIVRKWISRFEVWPYLETYTEDVAHELAKELQGKPDLIVGNYSDGNIVASLLAHKLGVTQCTIAHALEKTKYPESDIYWKKLEERYHFSCQFTADLFAMNHTDFIITSTFQEIAGSKDTVGQYESHTAFTLPGLYRVVHGIDVFDPKFNIVSPGADQTIYFPHTETSRRLTSFHPEIEELLYSSVENEEHICVLKDRSKPIIFTMARLDRVKNITGLVEWYGKNAKLRELVNLVVVAGDRRKESKDLEEKAEMKKMYGLIETYKLNGQFRWISSQMNRVRNGELYRVICDTRGAFVQPAVYEAFGLTVVEAMTCGLPTFATCNGGPAEIIVHGKSGFHIDPYHGDRAADLLVDFFEKCKLDPTHWDKISKAGLQRIEEKYTWQIYSQRLLTLTGVYGFWKHVSNLDRRESRRYLEMFYALKYRKLAESVPLAAE	['A']	['Y']	[2]	-0.00981783	6091	0	-2.66478	762	0	-5.1324	1507	0
E14A	MATDRLTRVHSLRARLDETLTANRNEILALLSRIEAKGKGILQHHQVIAEFEEIPEENRQKLTDGAFGEVLRSTQEAIVLPPWVALAVRPRPGVWEYLRVNVHALVVEELQPAEYLHFKEELVDGSSNGNFVLELDFEPFNAAFPRPTLNKSIGNGVQFLNRHLSAKLFHDKESLHPLLEFLRLHSVKGKTLMLNDRIQNPDALQHVLRKAEEYLGTVPPETPYSEFEHKFQEIGLERGWGDNAERVLESIQLLLDLLEAPDPCTLETFLGRIPMVFNVVILSPHGYFAQDNVLGYPDTGGQVVYILDQVRALENEMLHRIKQQGLDIVPRILIITRLLPDAVGTTCGQRLEKVFGTEHSHILRVPFRTEKGIVRKWISRFEVWPYLETYTEDVAHELAKELQGKPDLIVGNYSDGNIVASLLAHKLGVTQCTIAHALEKTKYPESDIYWKKLEERYHFSCQFTADLFAMNHTDFIITSTFQEIAGSKDTVGQYESHTAFTLPGLYRVVHGIDVFDPKFNIVSPGADQTIYFPHTETSRRLTSFHPEIEELLYSSVENEEHICVLKDRSKPIIFTMARLDRVKNITGLVEWYGKNAKLRELVNLVVVAGDRRKESKDLEEKAEMKKMYGLIETYKLNGQFRWISSQMNRVRNGELYRVICDTRGAFVQPAVYEAFGLTVVEAMTCGLPTFATCNGGPAEIIVHGKSGFHIDPYHGDRAADLLVDFFEKCKLDPTHWDKISKAGLQRIEEKYTWQIYSQRLLTLTGVYGFWKHVSNLDRRESRRYLEMFYALKYRKLAESVPLAAE	['E']	['A']	[14]	0.00165121	373	1	-6.21515	3349	0	-4.58888	1142	0
I34E	MATDRLTRVHSLRERLDETLTANRNEILALLSREEAKGKGILQHHQVIAEFEEIPEENRQKLTDGAFGEVLRSTQEAIVLPPWVALAVRPRPGVWEYLRVNVHALVVEELQPAEYLHFKEELVDGSSNGNFVLELDFEPFNAAFPRPTLNKSIGNGVQFLNRHLSAKLFHDKESLHPLLEFLRLHSVKGKTLMLNDRIQNPDALQHVLRKAEEYLGTVPPETPYSEFEHKFQEIGLERGWGDNAERVLESIQLLLDLLEAPDPCTLETFLGRIPMVFNVVILSPHGYFAQDNVLGYPDTGGQVVYILDQVRALENEMLHRIKQQGLDIVPRILIITRLLPDAVGTTCGQRLEKVFGTEHSHILRVPFRTEKGIVRKWISRFEVWPYLETYTEDVAHELAKELQGKPDLIVGNYSDGNIVASLLAHKLGVTQCTIAHALEKTKYPESDIYWKKLEERYHFSCQFTADLFAMNHTDFIITSTFQEIAGSKDTVGQYESHTAFTLPGLYRVVHGIDVFDPKFNIVSPGADQTIYFPHTETSRRLTSFHPEIEELLYSSVENEEHICVLKDRSKPIIFTMARLDRVKNITGLVEWYGKNAKLRELVNLVVVAGDRRKESKDLEEKAEMKKMYGLIETYKLNGQFRWISSQMNRVRNGELYRVICDTRGAFVQPAVYEAFGLTVVEAMTCGLPTFATCNGGPAEIIVHGKSGFHIDPYHGDRAADLLVDFFEKCKLDPTHWDKISKAGLQRIEEKYTWQIYSQRLLTLTGVYGFWKHVSNLDRRESRRYLEMFYALKYRKLAESVPLAAE	['I']	['E']	[34]	-0.00131521	1413	0	-12.072	11658	0	-11.8649	8633	0
G286A	MATDRLTRVHSLRERLDETLTANRNEILALLSRIEAKGKGILQHHQVIAEFEEIPEENRQKLTDGAFGEVLRSTQEAIVLPPWVALAVRPRPGVWEYLRVNVHALVVEELQPAEYLHFKEELVDGSSNGNFVLELDFEPFNAAFPRPTLNKSIGNGVQFLNRHLSAKLFHDKESLHPLLEFLRLHSVKGKTLMLNDRIQNPDALQHVLRKAEEYLGTVPPETPYSEFEHKFQEIGLERGWGDNAERVLESIQLLLDLLEAPDPCTLETFLGRIPMVFNVVILSPHAYFAQDNVLGYPDTGGQVVYILDQVRALENEMLHRIKQQGLDIVPRILIITRLLPDAVGTTCGQRLEKVFGTEHSHILRVPFRTEKGIVRKWISRFEVWPYLETYTEDVAHELAKELQGKPDLIVGNYSDGNIVASLLAHKLGVTQCTIAHALEKTKYPESDIYWKKLEERYHFSCQFTADLFAMNHTDFIITSTFQEIAGSKDTVGQYESHTAFTLPGLYRVVHGIDVFDPKFNIVSPGADQTIYFPHTETSRRLTSFHPEIEELLYSSVENEEHICVLKDRSKPIIFTMARLDRVKNITGLVEWYGKNAKLRELVNLVVVAGDRRKESKDLEEKAEMKKMYGLIETYKLNGQFRWISSQMNRVRNGELYRVICDTRGAFVQPAVYEAFGLTVVEAMTCGLPTFATCNGGPAEIIVHGKSGFHIDPYHGDRAADLLVDFFEKCKLDPTHWDKISKAGLQRIEEKYTWQIYSQRLLTLTGVYGFWKHVSNLDRRESRRYLEMFYALKYRKLAESVPLAAE	['G']	['A']	[286]	-0.0173847	9960	0	-7.98075	5586	0	-9.15651	5124	0
N595Y	MATDRLTRVHSLRERLDETLTANRNEILALLSRIEAKGKGILQHHQVIAEFEEIPEENRQKLTDGAFGEVLRSTQEAIVLPPWVALAVRPRPGVWEYLRVNVHALVVEELQPAEYLHFKEELVDGSSNGNFVLELDFEPFNAAFPRPTLNKSIGNGVQFLNRHLSAKLFHDKESLHPLLEFLRLHSVKGKTLMLNDRIQNPDALQHVLRKAEEYLGTVPPETPYSEFEHKFQEIGLERGWGDNAERVLESIQLLLDLLEAPDPCTLETFLGRIPMVFNVVILSPHGYFAQDNVLGYPDTGGQVVYILDQVRALENEMLHRIKQQGLDIVPRILIITRLLPDAVGTTCGQRLEKVFGTEHSHILRVPFRTEKGIVRKWISRFEVWPYLETYTEDVAHELAKELQGKPDLIVGNYSDGNIVASLLAHKLGVTQCTIAHALEKTKYPESDIYWKKLEERYHFSCQFTADLFAMNHTDFIITSTFQEIAGSKDTVGQYESHTAFTLPGLYRVVHGIDVFDPKFNIVSPGADQTIYFPHTETSRRLTSFHPEIEELLYSSVENEEHICVLKDRSKPIIFTMARLDRVKNITGLVEWYGKYAKLRELVNLVVVAGDRRKESKDLEEKAEMKKMYGLIETYKLNGQFRWISSQMNRVRNGELYRVICDTRGAFVQPAVYEAFGLTVVEAMTCGLPTFATCNGGPAEIIVHGKSGFHIDPYHGDRAADLLVDFFEKCKLDPTHWDKISKAGLQRIEEKYTWQIYSQRLLTLTGVYGFWKHVSNLDRRESRRYLEMFYALKYRKLAESVPLAAE	['N']	['Y']	[595]	-0.0177778	10102	0	-9.6081	8055	0	-15.3228	13137	0
G38R	MATDRLTRVHSLRERLDETLTANRNEILALLSRIEAKRKGILQHHQVIAEFEEIPEENRQKLTDGAFGEVLRSTQEAIVLPPWVALAVRPRPGVWEYLRVNVHALVVEELQPAEYLHFKEELVDGSSNGNFVLELDFEPFNAAFPRPTLNKSIGNGVQFLNRHLSAKLFHDKESLHPLLEFLRLHSVKGKTLMLNDRIQNPDALQHVLRKAEEYLGTVPPETPYSEFEHKFQEIGLERGWGDNAERVLESIQLLLDLLEAPDPCTLETFLGRIPMVFNVVILSPHGYFAQDNVLGYPDTGGQVVYILDQVRALENEMLHRIKQQGLDIVPRILIITRLLPDAVGTTCGQRLEKVFGTEHSHILRVPFRTEKGIVRKWISRFEVWPYLETYTEDVAHELAKELQGKPDLIVGNYSDGNIVASLLAHKLGVTQCTIAHALEKTKYPESDIYWKKLEERYHFSCQFTADLFAMNHTDFIITSTFQEIAGSKDTVGQYESHTAFTLPGLYRVVHGIDVFDPKFNIVSPGADQTIYFPHTETSRRLTSFHPEIEELLYSSVENEEHICVLKDRSKPIIFTMARLDRVKNITGLVEWYGKNAKLRELVNLVVVAGDRRKESKDLEEKAEMKKMYGLIETYKLNGQFRWISSQMNRVRNGELYRVICDTRGAFVQPAVYEAFGLTVVEAMTCGLPTFATCNGGPAEIIVHGKSGFHIDPYHGDRAADLLVDFFEKCKLDPTHWDKISKAGLQRIEEKYTWQIYSQRLLTLTGVYGFWKHVSNLDRRESRRYLEMFYALKYRKLAESVPLAAE	['G']	['R']	[38]	-0.00543819	3647	0	-5.96844	3061	0	-11.822	8590	0
D610A	MATDRLTRVHSLRERLDETLTANRNEILALLSRIEAKGKGILQHHQVIAEFEEIPEENRQKLTDGAFGEVLRSTQEAIVLPPWVALAVRPRPGVWEYLRVNVHALVVEELQPAEYLHFKEELVDGSSNGNFVLELDFEPFNAAFPRPTLNKSIGNGVQFLNRHLSAKLFHDKESLHPLLEFLRLHSVKGKTLMLNDRIQNPDALQHVLRKAEEYLGTVPPETPYSEFEHKFQEIGLERGWGDNAERVLESIQLLLDLLEAPDPCTLETFLGRIPMVFNVVILSPHGYFAQDNVLGYPDTGGQVVYILDQVRALENEMLHRIKQQGLDIVPRILIITRLLPDAVGTTCGQRLEKVFGTEHSHILRVPFRTEKGIVRKWISRFEVWPYLETYTEDVAHELAKELQGKPDLIVGNYSDGNIVASLLAHKLGVTQCTIAHALEKTKYPESDIYWKKLEERYHFSCQFTADLFAMNHTDFIITSTFQEIAGSKDTVGQYESHTAFTLPGLYRVVHGIDVFDPKFNIVSPGADQTIYFPHTETSRRLTSFHPEIEELLYSSVENEEHICVLKDRSKPIIFTMARLDRVKNITGLVEWYGKNAKLRELVNLVVVAGARRKESKDLEEKAEMKKMYGLIETYKLNGQFRWISSQMNRVRNGELYRVICDTRGAFVQPAVYEAFGLTVVEAMTCGLPTFATCNGGPAEIIVHGKSGFHIDPYHGDRAADLLVDFFEKCKLDPTHWDKISKAGLQRIEEKYTWQIYSQRLLTLTGVYGFWKHVSNLDRRESRRYLEMFYALKYRKLAESVPLAAE	['D']	['A']	[610]	-0.0290973	13128	0	-10.0072	8701	0	-10.2472	6437	0
S250C	MATDRLTRVHSLRERLDETLTANRNEILALLSRIEAKGKGILQHHQVIAEFEEIPEENRQKLTDGAFGEVLRSTQEAIVLPPWVALAVRPRPGVWEYLRVNVHALVVEELQPAEYLHFKEELVDGSSNGNFVLELDFEPFNAAFPRPTLNKSIGNGVQFLNRHLSAKLFHDKESLHPLLEFLRLHSVKGKTLMLNDRIQNPDALQHVLRKAEEYLGTVPPETPYSEFEHKFQEIGLERGWGDNAERVLECIQLLLDLLEAPDPCTLETFLGRIPMVFNVVILSPHGYFAQDNVLGYPDTGGQVVYILDQVRALENEMLHRIKQQGLDIVPRILIITRLLPDAVGTTCGQRLEKVFGTEHSHILRVPFRTEKGIVRKWISRFEVWPYLETYTEDVAHELAKELQGKPDLIVGNYSDGNIVASLLAHKLGVTQCTIAHALEKTKYPESDIYWKKLEERYHFSCQFTADLFAMNHTDFIITSTFQEIAGSKDTVGQYESHTAFTLPGLYRVVHGIDVFDPKFNIVSPGADQTIYFPHTETSRRLTSFHPEIEELLYSSVENEEHICVLKDRSKPIIFTMARLDRVKNITGLVEWYGKNAKLRELVNLVVVAGDRRKESKDLEEKAEMKKMYGLIETYKLNGQFRWISSQMNRVRNGELYRVICDTRGAFVQPAVYEAFGLTVVEAMTCGLPTFATCNGGPAEIIVHGKSGFHIDPYHGDRAADLLVDFFEKCKLDPTHWDKISKAGLQRIEEKYTWQIYSQRLLTLTGVYGFWKHVSNLDRRESRRYLEMFYALKYRKLAESVPLAAE	['S']	['C']	[250]	0.00455402	65	1	-4.36688	1676	0	-6.02619	2123	0
E590N	MATDRLTRVHSLRERLDETLTANRNEILALLSRIEAKGKGILQHHQVIAEFEEIPEENRQKLTDGAFGEVLRSTQEAIVLPPWVALAVRPRPGVWEYLRVNVHALVVEELQPAEYLHFKEELVDGSSNGNFVLELDFEPFNAAFPRPTLNKSIGNGVQFLNRHLSAKLFHDKESLHPLLEFLRLHSVKGKTLMLNDRIQNPDALQHVLRKAEEYLGTVPPETPYSEFEHKFQEIGLERGWGDNAERVLESIQLLLDLLEAPDPCTLETFLGRIPMVFNVVILSPHGYFAQDNVLGYPDTGGQVVYILDQVRALENEMLHRIKQQGLDIVPRILIITRLLPDAVGTTCGQRLEKVFGTEHSHILRVPFRTEKGIVRKWISRFEVWPYLETYTEDVAHELAKELQGKPDLIVGNYSDGNIVASLLAHKLGVTQCTIAHALEKTKYPESDIYWKKLEERYHFSCQFTADLFAMNHTDFIITSTFQEIAGSKDTVGQYESHTAFTLPGLYRVVHGIDVFDPKFNIVSPGADQTIYFPHTETSRRLTSFHPEIEELLYSSVENEEHICVLKDRSKPIIFTMARLDRVKNITGLVNWYGKNAKLRELVNLVVVAGDRRKESKDLEEKAEMKKMYGLIETYKLNGQFRWISSQMNRVRNGELYRVICDTRGAFVQPAVYEAFGLTVVEAMTCGLPTFATCNGGPAEIIVHGKSGFHIDPYHGDRAADLLVDFFEKCKLDPTHWDKISKAGLQRIEEKYTWQIYSQRLLTLTGVYGFWKHVSNLDRRESRRYLEMFYALKYRKLAESVPLAAE	['E']	['N']	[590]	-0.0109257	6740	0	-11.3525	10657	0	-10.9135	7307	0
K738D	MATDRLTRVHSLRERLDETLTANRNEILALLSRIEAKGKGILQHHQVIAEFEEIPEENRQKLTDGAFGEVLRSTQEAIVLPPWVALAVRPRPGVWEYLRVNVHALVVEELQPAEYLHFKEELVDGSSNGNFVLELDFEPFNAAFPRPTLNKSIGNGVQFLNRHLSAKLFHDKESLHPLLEFLRLHSVKGKTLMLNDRIQNPDALQHVLRKAEEYLGTVPPETPYSEFEHKFQEIGLERGWGDNAERVLESIQLLLDLLEAPDPCTLETFLGRIPMVFNVVILSPHGYFAQDNVLGYPDTGGQVVYILDQVRALENEMLHRIKQQGLDIVPRILIITRLLPDAVGTTCGQRLEKVFGTEHSHILRVPFRTEKGIVRKWISRFEVWPYLETYTEDVAHELAKELQGKPDLIVGNYSDGNIVASLLAHKLGVTQCTIAHALEKTKYPESDIYWKKLEERYHFSCQFTADLFAMNHTDFIITSTFQEIAGSKDTVGQYESHTAFTLPGLYRVVHGIDVFDPKFNIVSPGADQTIYFPHTETSRRLTSFHPEIEELLYSSVENEEHICVLKDRSKPIIFTMARLDRVKNITGLVEWYGKNAKLRELVNLVVVAGDRRKESKDLEEKAEMKKMYGLIETYKLNGQFRWISSQMNRVRNGELYRVICDTRGAFVQPAVYEAFGLTVVEAMTCGLPTFATCNGGPAEIIVHGKSGFHIDPYHGDRAADLLVDFFEKCKLDPTHWDDISKAGLQRIEEKYTWQIYSQRLLTLTGVYGFWKHVSNLDRRESRRYLEMFYALKYRKLAESVPLAAE	['K']	['D']	[738]	-0.00194964	1740	0	-3.37955	1072	0	-6.42247	2450	0
A244G	MATDRLTRVHSLRERLDETLTANRNEILALLSRIEAKGKGILQHHQVIAEFEEIPEENRQKLTDGAFGEVLRSTQEAIVLPPWVALAVRPRPGVWEYLRVNVHALVVEELQPAEYLHFKEELVDGSSNGNFVLELDFEPFNAAFPRPTLNKSIGNGVQFLNRHLSAKLFHDKESLHPLLEFLRLHSVKGKTLMLNDRIQNPDALQHVLRKAEEYLGTVPPETPYSEFEHKFQEIGLERGWGDNGERVLESIQLLLDLLEAPDPCTLETFLGRIPMVFNVVILSPHGYFAQDNVLGYPDTGGQVVYILDQVRALENEMLHRIKQQGLDIVPRILIITRLLPDAVGTTCGQRLEKVFGTEHSHILRVPFRTEKGIVRKWISRFEVWPYLETYTEDVAHELAKELQGKPDLIVGNYSDGNIVASLLAHKLGVTQCTIAHALEKTKYPESDIYWKKLEERYHFSCQFTADLFAMNHTDFIITSTFQEIAGSKDTVGQYESHTAFTLPGLYRVVHGIDVFDPKFNIVSPGADQTIYFPHTETSRRLTSFHPEIEELLYSSVENEEHICVLKDRSKPIIFTMARLDRVKNITGLVEWYGKNAKLRELVNLVVVAGDRRKESKDLEEKAEMKKMYGLIETYKLNGQFRWISSQMNRVRNGELYRVICDTRGAFVQPAVYEAFGLTVVEAMTCGLPTFATCNGGPAEIIVHGKSGFHIDPYHGDRAADLLVDFFEKCKLDPTHWDKISKAGLQRIEEKYTWQIYSQRLLTLTGVYGFWKHVSNLDRRESRRYLEMFYALKYRKLAESVPLAAE	['A']	['G']	[244]	-0.00130263	1409	0	-6.92667	4202	0	-9.97189	6068	0
R272C	MATDRLTRVHSLRERLDETLTANRNEILALLSRIEAKGKGILQHHQVIAEFEEIPEENRQKLTDGAFGEVLRSTQEAIVLPPWVALAVRPRPGVWEYLRVNVHALVVEELQPAEYLHFKEELVDGSSNGNFVLELDFEPFNAAFPRPTLNKSIGNGVQFLNRHLSAKLFHDKESLHPLLEFLRLHSVKGKTLMLNDRIQNPDALQHVLRKAEEYLGTVPPETPYSEFEHKFQEIGLERGWGDNAERVLESIQLLLDLLEAPDPCTLETFLGCIPMVFNVVILSPHGYFAQDNVLGYPDTGGQVVYILDQVRALENEMLHRIKQQGLDIVPRILIITRLLPDAVGTTCGQRLEKVFGTEHSHILRVPFRTEKGIVRKWISRFEVWPYLETYTEDVAHELAKELQGKPDLIVGNYSDGNIVASLLAHKLGVTQCTIAHALEKTKYPESDIYWKKLEERYHFSCQFTADLFAMNHTDFIITSTFQEIAGSKDTVGQYESHTAFTLPGLYRVVHGIDVFDPKFNIVSPGADQTIYFPHTETSRRLTSFHPEIEELLYSSVENEEHICVLKDRSKPIIFTMARLDRVKNITGLVEWYGKNAKLRELVNLVVVAGDRRKESKDLEEKAEMKKMYGLIETYKLNGQFRWISSQMNRVRNGELYRVICDTRGAFVQPAVYEAFGLTVVEAMTCGLPTFATCNGGPAEIIVHGKSGFHIDPYHGDRAADLLVDFFEKCKLDPTHWDKISKAGLQRIEEKYTWQIYSQRLLTLTGVYGFWKHVSNLDRRESRRYLEMFYALKYRKLAESVPLAAE	['R']	['C']	[272]	-0.00470729	3242	0	-7.87286	5420	0	-10.2949	6488	0
G286R	MATDRLTRVHSLRERLDETLTANRNEILALLSRIEAKGKGILQHHQVIAEFEEIPEENRQKLTDGAFGEVLRSTQEAIVLPPWVALAVRPRPGVWEYLRVNVHALVVEELQPAEYLHFKEELVDGSSNGNFVLELDFEPFNAAFPRPTLNKSIGNGVQFLNRHLSAKLFHDKESLHPLLEFLRLHSVKGKTLMLNDRIQNPDALQHVLRKAEEYLGTVPPETPYSEFEHKFQEIGLERGWGDNAERVLESIQLLLDLLEAPDPCTLETFLGRIPMVFNVVILSPHRYFAQDNVLGYPDTGGQVVYILDQVRALENEMLHRIKQQGLDIVPRILIITRLLPDAVGTTCGQRLEKVFGTEHSHILRVPFRTEKGIVRKWISRFEVWPYLETYTEDVAHELAKELQGKPDLIVGNYSDGNIVASLLAHKLGVTQCTIAHALEKTKYPESDIYWKKLEERYHFSCQFTADLFAMNHTDFIITSTFQEIAGSKDTVGQYESHTAFTLPGLYRVVHGIDVFDPKFNIVSPGADQTIYFPHTETSRRLTSFHPEIEELLYSSVENEEHICVLKDRSKPIIFTMARLDRVKNITGLVEWYGKNAKLRELVNLVVVAGDRRKESKDLEEKAEMKKMYGLIETYKLNGQFRWISSQMNRVRNGELYRVICDTRGAFVQPAVYEAFGLTVVEAMTCGLPTFATCNGGPAEIIVHGKSGFHIDPYHGDRAADLLVDFFEKCKLDPTHWDKISKAGLQRIEEKYTWQIYSQRLLTLTGVYGFWKHVSNLDRRESRRYLEMFYALKYRKLAESVPLAAE	['G']	['R']	[286]	-0.0212833	11396	0	-9.63055	8089	0	-11.7449	8464	0
L565W	MATDRLTRVHSLRERLDETLTANRNEILALLSRIEAKGKGILQHHQVIAEFEEIPEENRQKLTDGAFGEVLRSTQEAIVLPPWVALAVRPRPGVWEYLRVNVHALVVEELQPAEYLHFKEELVDGSSNGNFVLELDFEPFNAAFPRPTLNKSIGNGVQFLNRHLSAKLFHDKESLHPLLEFLRLHSVKGKTLMLNDRIQNPDALQHVLRKAEEYLGTVPPETPYSEFEHKFQEIGLERGWGDNAERVLESIQLLLDLLEAPDPCTLETFLGRIPMVFNVVILSPHGYFAQDNVLGYPDTGGQVVYILDQVRALENEMLHRIKQQGLDIVPRILIITRLLPDAVGTTCGQRLEKVFGTEHSHILRVPFRTEKGIVRKWISRFEVWPYLETYTEDVAHELAKELQGKPDLIVGNYSDGNIVASLLAHKLGVTQCTIAHALEKTKYPESDIYWKKLEERYHFSCQFTADLFAMNHTDFIITSTFQEIAGSKDTVGQYESHTAFTLPGLYRVVHGIDVFDPKFNIVSPGADQTIYFPHTETSRRLTSFHPEIEELLYSSVENEEHICVWKDRSKPIIFTMARLDRVKNITGLVEWYGKNAKLRELVNLVVVAGDRRKESKDLEEKAEMKKMYGLIETYKLNGQFRWISSQMNRVRNGELYRVICDTRGAFVQPAVYEAFGLTVVEAMTCGLPTFATCNGGPAEIIVHGKSGFHIDPYHGDRAADLLVDFFEKCKLDPTHWDKISKAGLQRIEEKYTWQIYSQRLLTLTGVYGFWKHVSNLDRRESRRYLEMFYALKYRKLAESVPLAAE	['L']	['W']	[565]	-0.0254293	12475	0	-11.8154	11316	0	-17.3842	14560	0
P733A	MATDRLTRVHSLRERLDETLTANRNEILALLSRIEAKGKGILQHHQVIAEFEEIPEENRQKLTDGAFGEVLRSTQEAIVLPPWVALAVRPRPGVWEYLRVNVHALVVEELQPAEYLHFKEELVDGSSNGNFVLELDFEPFNAAFPRPTLNKSIGNGVQFLNRHLSAKLFHDKESLHPLLEFLRLHSVKGKTLMLNDRIQNPDALQHVLRKAEEYLGTVPPETPYSEFEHKFQEIGLERGWGDNAERVLESIQLLLDLLEAPDPCTLETFLGRIPMVFNVVILSPHGYFAQDNVLGYPDTGGQVVYILDQVRALENEMLHRIKQQGLDIVPRILIITRLLPDAVGTTCGQRLEKVFGTEHSHILRVPFRTEKGIVRKWISRFEVWPYLETYTEDVAHELAKELQGKPDLIVGNYSDGNIVASLLAHKLGVTQCTIAHALEKTKYPESDIYWKKLEERYHFSCQFTADLFAMNHTDFIITSTFQEIAGSKDTVGQYESHTAFTLPGLYRVVHGIDVFDPKFNIVSPGADQTIYFPHTETSRRLTSFHPEIEELLYSSVENEEHICVLKDRSKPIIFTMARLDRVKNITGLVEWYGKNAKLRELVNLVVVAGDRRKESKDLEEKAEMKKMYGLIETYKLNGQFRWISSQMNRVRNGELYRVICDTRGAFVQPAVYEAFGLTVVEAMTCGLPTFATCNGGPAEIIVHGKSGFHIDPYHGDRAADLLVDFFEKCKLDATHWDKISKAGLQRIEEKYTWQIYSQRLLTLTGVYGFWKHVSNLDRRESRRYLEMFYALKYRKLAESVPLAAE	['P']	['A']	[733]	-0.00884562	5544	0	-3.82013	1331	0	-4.97652	1389	0
R246E	MATDRLTRVHSLRERLDETLTANRNEILALLSRIEAKGKGILQHHQVIAEFEEIPEENRQKLTDGAFGEVLRSTQEAIVLPPWVALAVRPRPGVWEYLRVNVHALVVEELQPAEYLHFKEELVDGSSNGNFVLELDFEPFNAAFPRPTLNKSIGNGVQFLNRHLSAKLFHDKESLHPLLEFLRLHSVKGKTLMLNDRIQNPDALQHVLRKAEEYLGTVPPETPYSEFEHKFQEIGLERGWGDNAEEVLESIQLLLDLLEAPDPCTLETFLGRIPMVFNVVILSPHGYFAQDNVLGYPDTGGQVVYILDQVRALENEMLHRIKQQGLDIVPRILIITRLLPDAVGTTCGQRLEKVFGTEHSHILRVPFRTEKGIVRKWISRFEVWPYLETYTEDVAHELAKELQGKPDLIVGNYSDGNIVASLLAHKLGVTQCTIAHALEKTKYPESDIYWKKLEERYHFSCQFTADLFAMNHTDFIITSTFQEIAGSKDTVGQYESHTAFTLPGLYRVVHGIDVFDPKFNIVSPGADQTIYFPHTETSRRLTSFHPEIEELLYSSVENEEHICVLKDRSKPIIFTMARLDRVKNITGLVEWYGKNAKLRELVNLVVVAGDRRKESKDLEEKAEMKKMYGLIETYKLNGQFRWISSQMNRVRNGELYRVICDTRGAFVQPAVYEAFGLTVVEAMTCGLPTFATCNGGPAEIIVHGKSGFHIDPYHGDRAADLLVDFFEKCKLDPTHWDKISKAGLQRIEEKYTWQIYSQRLLTLTGVYGFWKHVSNLDRRESRRYLEMFYALKYRKLAESVPLAAE	['R']	['E']	[246]	-0.00661617	4315	0	-9.80771	8390	0	-11.1924	7696	0
K738R	MATDRLTRVHSLRERLDETLTANRNEILALLSRIEAKGKGILQHHQVIAEFEEIPEENRQKLTDGAFGEVLRSTQEAIVLPPWVALAVRPRPGVWEYLRVNVHALVVEELQPAEYLHFKEELVDGSSNGNFVLELDFEPFNAAFPRPTLNKSIGNGVQFLNRHLSAKLFHDKESLHPLLEFLRLHSVKGKTLMLNDRIQNPDALQHVLRKAEEYLGTVPPETPYSEFEHKFQEIGLERGWGDNAERVLESIQLLLDLLEAPDPCTLETFLGRIPMVFNVVILSPHGYFAQDNVLGYPDTGGQVVYILDQVRALENEMLHRIKQQGLDIVPRILIITRLLPDAVGTTCGQRLEKVFGTEHSHILRVPFRTEKGIVRKWISRFEVWPYLETYTEDVAHELAKELQGKPDLIVGNYSDGNIVASLLAHKLGVTQCTIAHALEKTKYPESDIYWKKLEERYHFSCQFTADLFAMNHTDFIITSTFQEIAGSKDTVGQYESHTAFTLPGLYRVVHGIDVFDPKFNIVSPGADQTIYFPHTETSRRLTSFHPEIEELLYSSVENEEHICVLKDRSKPIIFTMARLDRVKNITGLVEWYGKNAKLRELVNLVVVAGDRRKESKDLEEKAEMKKMYGLIETYKLNGQFRWISSQMNRVRNGELYRVICDTRGAFVQPAVYEAFGLTVVEAMTCGLPTFATCNGGPAEIIVHGKSGFHIDPYHGDRAADLLVDFFEKCKLDPTHWDRISKAGLQRIEEKYTWQIYSQRLLTLTGVYGFWKHVSNLDRRESRRYLEMFYALKYRKLAESVPLAAE	['K']	['R']	[738]	-0.00240615	1982	0	-1.85102	490	0	-4.74228	1249	0
G38W	MATDRLTRVHSLRERLDETLTANRNEILALLSRIEAKWKGILQHHQVIAEFEEIPEENRQKLTDGAFGEVLRSTQEAIVLPPWVALAVRPRPGVWEYLRVNVHALVVEELQPAEYLHFKEELVDGSSNGNFVLELDFEPFNAAFPRPTLNKSIGNGVQFLNRHLSAKLFHDKESLHPLLEFLRLHSVKGKTLMLNDRIQNPDALQHVLRKAEEYLGTVPPETPYSEFEHKFQEIGLERGWGDNAERVLESIQLLLDLLEAPDPCTLETFLGRIPMVFNVVILSPHGYFAQDNVLGYPDTGGQVVYILDQVRALENEMLHRIKQQGLDIVPRILIITRLLPDAVGTTCGQRLEKVFGTEHSHILRVPFRTEKGIVRKWISRFEVWPYLETYTEDVAHELAKELQGKPDLIVGNYSDGNIVASLLAHKLGVTQCTIAHALEKTKYPESDIYWKKLEERYHFSCQFTADLFAMNHTDFIITSTFQEIAGSKDTVGQYESHTAFTLPGLYRVVHGIDVFDPKFNIVSPGADQTIYFPHTETSRRLTSFHPEIEELLYSSVENEEHICVLKDRSKPIIFTMARLDRVKNITGLVEWYGKNAKLRELVNLVVVAGDRRKESKDLEEKAEMKKMYGLIETYKLNGQFRWISSQMNRVRNGELYRVICDTRGAFVQPAVYEAFGLTVVEAMTCGLPTFATCNGGPAEIIVHGKSGFHIDPYHGDRAADLLVDFFEKCKLDPTHWDKISKAGLQRIEEKYTWQIYSQRLLTLTGVYGFWKHVSNLDRRESRRYLEMFYALKYRKLAESVPLAAE	['G']	['W']	[38]	-0.00232593	1944	0	-10.6105	9606	0	-16.7434	14204	0
S615M	MATDRLTRVHSLRERLDETLTANRNEILALLSRIEAKGKGILQHHQVIAEFEEIPEENRQKLTDGAFGEVLRSTQEAIVLPPWVALAVRPRPGVWEYLRVNVHALVVEELQPAEYLHFKEELVDGSSNGNFVLELDFEPFNAAFPRPTLNKSIGNGVQFLNRHLSAKLFHDKESLHPLLEFLRLHSVKGKTLMLNDRIQNPDALQHVLRKAEEYLGTVPPETPYSEFEHKFQEIGLERGWGDNAERVLESIQLLLDLLEAPDPCTLETFLGRIPMVFNVVILSPHGYFAQDNVLGYPDTGGQVVYILDQVRALENEMLHRIKQQGLDIVPRILIITRLLPDAVGTTCGQRLEKVFGTEHSHILRVPFRTEKGIVRKWISRFEVWPYLETYTEDVAHELAKELQGKPDLIVGNYSDGNIVASLLAHKLGVTQCTIAHALEKTKYPESDIYWKKLEERYHFSCQFTADLFAMNHTDFIITSTFQEIAGSKDTVGQYESHTAFTLPGLYRVVHGIDVFDPKFNIVSPGADQTIYFPHTETSRRLTSFHPEIEELLYSSVENEEHICVLKDRSKPIIFTMARLDRVKNITGLVEWYGKNAKLRELVNLVVVAGDRRKEMKDLEEKAEMKKMYGLIETYKLNGQFRWISSQMNRVRNGELYRVICDTRGAFVQPAVYEAFGLTVVEAMTCGLPTFATCNGGPAEIIVHGKSGFHIDPYHGDRAADLLVDFFEKCKLDPTHWDKISKAGLQRIEEKYTWQIYSQRLLTLTGVYGFWKHVSNLDRRESRRYLEMFYALKYRKLAESVPLAAE	['S']	['M']	[615]	-0.0267423	12753	0	-12.2155	11882	0	-17.3165	14517	0
V9E	MATDRLTREHSLRERLDETLTANRNEILALLSRIEAKGKGILQHHQVIAEFEEIPEENRQKLTDGAFGEVLRSTQEAIVLPPWVALAVRPRPGVWEYLRVNVHALVVEELQPAEYLHFKEELVDGSSNGNFVLELDFEPFNAAFPRPTLNKSIGNGVQFLNRHLSAKLFHDKESLHPLLEFLRLHSVKGKTLMLNDRIQNPDALQHVLRKAEEYLGTVPPETPYSEFEHKFQEIGLERGWGDNAERVLESIQLLLDLLEAPDPCTLETFLGRIPMVFNVVILSPHGYFAQDNVLGYPDTGGQVVYILDQVRALENEMLHRIKQQGLDIVPRILIITRLLPDAVGTTCGQRLEKVFGTEHSHILRVPFRTEKGIVRKWISRFEVWPYLETYTEDVAHELAKELQGKPDLIVGNYSDGNIVASLLAHKLGVTQCTIAHALEKTKYPESDIYWKKLEERYHFSCQFTADLFAMNHTDFIITSTFQEIAGSKDTVGQYESHTAFTLPGLYRVVHGIDVFDPKFNIVSPGADQTIYFPHTETSRRLTSFHPEIEELLYSSVENEEHICVLKDRSKPIIFTMARLDRVKNITGLVEWYGKNAKLRELVNLVVVAGDRRKESKDLEEKAEMKKMYGLIETYKLNGQFRWISSQMNRVRNGELYRVICDTRGAFVQPAVYEAFGLTVVEAMTCGLPTFATCNGGPAEIIVHGKSGFHIDPYHGDRAADLLVDFFEKCKLDPTHWDKISKAGLQRIEEKYTWQIYSQRLLTLTGVYGFWKHVSNLDRRESRRYLEMFYALKYRKLAESVPLAAE	['V']	['E']	[9]	-0.00231062	1936	0	-7.52331	4950	0	-2.7753	368	0
T734G	MATDRLTRVHSLRERLDETLTANRNEILALLSRIEAKGKGILQHHQVIAEFEEIPEENRQKLTDGAFGEVLRSTQEAIVLPPWVALAVRPRPGVWEYLRVNVHALVVEELQPAEYLHFKEELVDGSSNGNFVLELDFEPFNAAFPRPTLNKSIGNGVQFLNRHLSAKLFHDKESLHPLLEFLRLHSVKGKTLMLNDRIQNPDALQHVLRKAEEYLGTVPPETPYSEFEHKFQEIGLERGWGDNAERVLESIQLLLDLLEAPDPCTLETFLGRIPMVFNVVILSPHGYFAQDNVLGYPDTGGQVVYILDQVRALENEMLHRIKQQGLDIVPRILIITRLLPDAVGTTCGQRLEKVFGTEHSHILRVPFRTEKGIVRKWISRFEVWPYLETYTEDVAHELAKELQGKPDLIVGNYSDGNIVASLLAHKLGVTQCTIAHALEKTKYPESDIYWKKLEERYHFSCQFTADLFAMNHTDFIITSTFQEIAGSKDTVGQYESHTAFTLPGLYRVVHGIDVFDPKFNIVSPGADQTIYFPHTETSRRLTSFHPEIEELLYSSVENEEHICVLKDRSKPIIFTMARLDRVKNITGLVEWYGKNAKLRELVNLVVVAGDRRKESKDLEEKAEMKKMYGLIETYKLNGQFRWISSQMNRVRNGELYRVICDTRGAFVQPAVYEAFGLTVVEAMTCGLPTFATCNGGPAEIIVHGKSGFHIDPYHGDRAADLLVDFFEKCKLDPGHWDKISKAGLQRIEEKYTWQIYSQRLLTLTGVYGFWKHVSNLDRRESRRYLEMFYALKYRKLAESVPLAAE	['T']	['G']	[734]	-0.00206792	1801	0	-1.38195	379	0	-3.63991	680	0
L270C	MATDRLTRVHSLRERLDETLTANRNEILALLSRIEAKGKGILQHHQVIAEFEEIPEENRQKLTDGAFGEVLRSTQEAIVLPPWVALAVRPRPGVWEYLRVNVHALVVEELQPAEYLHFKEELVDGSSNGNFVLELDFEPFNAAFPRPTLNKSIGNGVQFLNRHLSAKLFHDKESLHPLLEFLRLHSVKGKTLMLNDRIQNPDALQHVLRKAEEYLGTVPPETPYSEFEHKFQEIGLERGWGDNAERVLESIQLLLDLLEAPDPCTLETFCGRIPMVFNVVILSPHGYFAQDNVLGYPDTGGQVVYILDQVRALENEMLHRIKQQGLDIVPRILIITRLLPDAVGTTCGQRLEKVFGTEHSHILRVPFRTEKGIVRKWISRFEVWPYLETYTEDVAHELAKELQGKPDLIVGNYSDGNIVASLLAHKLGVTQCTIAHALEKTKYPESDIYWKKLEERYHFSCQFTADLFAMNHTDFIITSTFQEIAGSKDTVGQYESHTAFTLPGLYRVVHGIDVFDPKFNIVSPGADQTIYFPHTETSRRLTSFHPEIEELLYSSVENEEHICVLKDRSKPIIFTMARLDRVKNITGLVEWYGKNAKLRELVNLVVVAGDRRKESKDLEEKAEMKKMYGLIETYKLNGQFRWISSQMNRVRNGELYRVICDTRGAFVQPAVYEAFGLTVVEAMTCGLPTFATCNGGPAEIIVHGKSGFHIDPYHGDRAADLLVDFFEKCKLDPTHWDKISKAGLQRIEEKYTWQIYSQRLLTLTGVYGFWKHVSNLDRRESRRYLEMFYALKYRKLAESVPLAAE	['L']	['C']	[270]	-0.011282	6956	0	-11.6048	11043	0	-14.2368	11917	0
D610R	MATDRLTRVHSLRERLDETLTANRNEILALLSRIEAKGKGILQHHQVIAEFEEIPEENRQKLTDGAFGEVLRSTQEAIVLPPWVALAVRPRPGVWEYLRVNVHALVVEELQPAEYLHFKEELVDGSSNGNFVLELDFEPFNAAFPRPTLNKSIGNGVQFLNRHLSAKLFHDKESLHPLLEFLRLHSVKGKTLMLNDRIQNPDALQHVLRKAEEYLGTVPPETPYSEFEHKFQEIGLERGWGDNAERVLESIQLLLDLLEAPDPCTLETFLGRIPMVFNVVILSPHGYFAQDNVLGYPDTGGQVVYILDQVRALENEMLHRIKQQGLDIVPRILIITRLLPDAVGTTCGQRLEKVFGTEHSHILRVPFRTEKGIVRKWISRFEVWPYLETYTEDVAHELAKELQGKPDLIVGNYSDGNIVASLLAHKLGVTQCTIAHALEKTKYPESDIYWKKLEERYHFSCQFTADLFAMNHTDFIITSTFQEIAGSKDTVGQYESHTAFTLPGLYRVVHGIDVFDPKFNIVSPGADQTIYFPHTETSRRLTSFHPEIEELLYSSVENEEHICVLKDRSKPIIFTMARLDRVKNITGLVEWYGKNAKLRELVNLVVVAGRRRKESKDLEEKAEMKKMYGLIETYKLNGQFRWISSQMNRVRNGELYRVICDTRGAFVQPAVYEAFGLTVVEAMTCGLPTFATCNGGPAEIIVHGKSGFHIDPYHGDRAADLLVDFFEKCKLDPTHWDKISKAGLQRIEEKYTWQIYSQRLLTLTGVYGFWKHVSNLDRRESRRYLEMFYALKYRKLAESVPLAAE	['D']	['R']	[610]	-0.0307845	13389	0	-12.8755	12686	0	-14.5771	12354	0
M1A	AATDRLTRVHSLRERLDETLTANRNEILALLSRIEAKGKGILQHHQVIAEFEEIPEENRQKLTDGAFGEVLRSTQEAIVLPPWVALAVRPRPGVWEYLRVNVHALVVEELQPAEYLHFKEELVDGSSNGNFVLELDFEPFNAAFPRPTLNKSIGNGVQFLNRHLSAKLFHDKESLHPLLEFLRLHSVKGKTLMLNDRIQNPDALQHVLRKAEEYLGTVPPETPYSEFEHKFQEIGLERGWGDNAERVLESIQLLLDLLEAPDPCTLETFLGRIPMVFNVVILSPHGYFAQDNVLGYPDTGGQVVYILDQVRALENEMLHRIKQQGLDIVPRILIITRLLPDAVGTTCGQRLEKVFGTEHSHILRVPFRTEKGIVRKWISRFEVWPYLETYTEDVAHELAKELQGKPDLIVGNYSDGNIVASLLAHKLGVTQCTIAHALEKTKYPESDIYWKKLEERYHFSCQFTADLFAMNHTDFIITSTFQEIAGSKDTVGQYESHTAFTLPGLYRVVHGIDVFDPKFNIVSPGADQTIYFPHTETSRRLTSFHPEIEELLYSSVENEEHICVLKDRSKPIIFTMARLDRVKNITGLVEWYGKNAKLRELVNLVVVAGDRRKESKDLEEKAEMKKMYGLIETYKLNGQFRWISSQMNRVRNGELYRVICDTRGAFVQPAVYEAFGLTVVEAMTCGLPTFATCNGGPAEIIVHGKSGFHIDPYHGDRAADLLVDFFEKCKLDPTHWDKISKAGLQRIEEKYTWQIYSQRLLTLTGVYGFWKHVSNLDRRESRRYLEMFYALKYRKLAESVPLAAE	['M']	['A']	[1]	-0.0379981	14200	0	-4.40291	1698	0	-3.11386	480	0
G686A	MATDRLTRVHSLRERLDETLTANRNEILALLSRIEAKGKGILQHHQVIAEFEEIPEENRQKLTDGAFGEVLRSTQEAIVLPPWVALAVRPRPGVWEYLRVNVHALVVEELQPAEYLHFKEELVDGSSNGNFVLELDFEPFNAAFPRPTLNKSIGNGVQFLNRHLSAKLFHDKESLHPLLEFLRLHSVKGKTLMLNDRIQNPDALQHVLRKAEEYLGTVPPETPYSEFEHKFQEIGLERGWGDNAERVLESIQLLLDLLEAPDPCTLETFLGRIPMVFNVVILSPHGYFAQDNVLGYPDTGGQVVYILDQVRALENEMLHRIKQQGLDIVPRILIITRLLPDAVGTTCGQRLEKVFGTEHSHILRVPFRTEKGIVRKWISRFEVWPYLETYTEDVAHELAKELQGKPDLIVGNYSDGNIVASLLAHKLGVTQCTIAHALEKTKYPESDIYWKKLEERYHFSCQFTADLFAMNHTDFIITSTFQEIAGSKDTVGQYESHTAFTLPGLYRVVHGIDVFDPKFNIVSPGADQTIYFPHTETSRRLTSFHPEIEELLYSSVENEEHICVLKDRSKPIIFTMARLDRVKNITGLVEWYGKNAKLRELVNLVVVAGDRRKESKDLEEKAEMKKMYGLIETYKLNGQFRWISSQMNRVRNGELYRVICDTRGAFVQPAVYEAFGLTVVEAMTCALPTFATCNGGPAEIIVHGKSGFHIDPYHGDRAADLLVDFFEKCKLDPTHWDKISKAGLQRIEEKYTWQIYSQRLLTLTGVYGFWKHVSNLDRRESRRYLEMFYALKYRKLAESVPLAAE	['G']	['A']	[686]	-0.0122462	7488	0	-8.09325	5754	0	-12.6336	9708	0
K583P	MATDRLTRVHSLRERLDETLTANRNEILALLSRIEAKGKGILQHHQVIAEFEEIPEENRQKLTDGAFGEVLRSTQEAIVLPPWVALAVRPRPGVWEYLRVNVHALVVEELQPAEYLHFKEELVDGSSNGNFVLELDFEPFNAAFPRPTLNKSIGNGVQFLNRHLSAKLFHDKESLHPLLEFLRLHSVKGKTLMLNDRIQNPDALQHVLRKAEEYLGTVPPETPYSEFEHKFQEIGLERGWGDNAERVLESIQLLLDLLEAPDPCTLETFLGRIPMVFNVVILSPHGYFAQDNVLGYPDTGGQVVYILDQVRALENEMLHRIKQQGLDIVPRILIITRLLPDAVGTTCGQRLEKVFGTEHSHILRVPFRTEKGIVRKWISRFEVWPYLETYTEDVAHELAKELQGKPDLIVGNYSDGNIVASLLAHKLGVTQCTIAHALEKTKYPESDIYWKKLEERYHFSCQFTADLFAMNHTDFIITSTFQEIAGSKDTVGQYESHTAFTLPGLYRVVHGIDVFDPKFNIVSPGADQTIYFPHTETSRRLTSFHPEIEELLYSSVENEEHICVLKDRSKPIIFTMARLDRVPNITGLVEWYGKNAKLRELVNLVVVAGDRRKESKDLEEKAEMKKMYGLIETYKLNGQFRWISSQMNRVRNGELYRVICDTRGAFVQPAVYEAFGLTVVEAMTCGLPTFATCNGGPAEIIVHGKSGFHIDPYHGDRAADLLVDFFEKCKLDPTHWDKISKAGLQRIEEKYTWQIYSQRLLTLTGVYGFWKHVSNLDRRESRRYLEMFYALKYRKLAESVPLAAE	['K']	['P']	[583]	-0.0230893	11910	0	-11.7026	11165	0	-11.6882	8384	0
E57N	MATDRLTRVHSLRERLDETLTANRNEILALLSRIEAKGKGILQHHQVIAEFEEIPENNRQKLTDGAFGEVLRSTQEAIVLPPWVALAVRPRPGVWEYLRVNVHALVVEELQPAEYLHFKEELVDGSSNGNFVLELDFEPFNAAFPRPTLNKSIGNGVQFLNRHLSAKLFHDKESLHPLLEFLRLHSVKGKTLMLNDRIQNPDALQHVLRKAEEYLGTVPPETPYSEFEHKFQEIGLERGWGDNAERVLESIQLLLDLLEAPDPCTLETFLGRIPMVFNVVILSPHGYFAQDNVLGYPDTGGQVVYILDQVRALENEMLHRIKQQGLDIVPRILIITRLLPDAVGTTCGQRLEKVFGTEHSHILRVPFRTEKGIVRKWISRFEVWPYLETYTEDVAHELAKELQGKPDLIVGNYSDGNIVASLLAHKLGVTQCTIAHALEKTKYPESDIYWKKLEERYHFSCQFTADLFAMNHTDFIITSTFQEIAGSKDTVGQYESHTAFTLPGLYRVVHGIDVFDPKFNIVSPGADQTIYFPHTETSRRLTSFHPEIEELLYSSVENEEHICVLKDRSKPIIFTMARLDRVKNITGLVEWYGKNAKLRELVNLVVVAGDRRKESKDLEEKAEMKKMYGLIETYKLNGQFRWISSQMNRVRNGELYRVICDTRGAFVQPAVYEAFGLTVVEAMTCGLPTFATCNGGPAEIIVHGKSGFHIDPYHGDRAADLLVDFFEKCKLDPTHWDKISKAGLQRIEEKYTWQIYSQRLLTLTGVYGFWKHVSNLDRRESRRYLEMFYALKYRKLAESVPLAAE	['E']	['N']	[57]	-0.00119959	1354	0	-4.76366	1970	0	-5.68567	1867	0
K738S	MATDRLTRVHSLRERLDETLTANRNEILALLSRIEAKGKGILQHHQVIAEFEEIPEENRQKLTDGAFGEVLRSTQEAIVLPPWVALAVRPRPGVWEYLRVNVHALVVEELQPAEYLHFKEELVDGSSNGNFVLELDFEPFNAAFPRPTLNKSIGNGVQFLNRHLSAKLFHDKESLHPLLEFLRLHSVKGKTLMLNDRIQNPDALQHVLRKAEEYLGTVPPETPYSEFEHKFQEIGLERGWGDNAERVLESIQLLLDLLEAPDPCTLETFLGRIPMVFNVVILSPHGYFAQDNVLGYPDTGGQVVYILDQVRALENEMLHRIKQQGLDIVPRILIITRLLPDAVGTTCGQRLEKVFGTEHSHILRVPFRTEKGIVRKWISRFEVWPYLETYTEDVAHELAKELQGKPDLIVGNYSDGNIVASLLAHKLGVTQCTIAHALEKTKYPESDIYWKKLEERYHFSCQFTADLFAMNHTDFIITSTFQEIAGSKDTVGQYESHTAFTLPGLYRVVHGIDVFDPKFNIVSPGADQTIYFPHTETSRRLTSFHPEIEELLYSSVENEEHICVLKDRSKPIIFTMARLDRVKNITGLVEWYGKNAKLRELVNLVVVAGDRRKESKDLEEKAEMKKMYGLIETYKLNGQFRWISSQMNRVRNGELYRVICDTRGAFVQPAVYEAFGLTVVEAMTCGLPTFATCNGGPAEIIVHGKSGFHIDPYHGDRAADLLVDFFEKCKLDPTHWDSISKAGLQRIEEKYTWQIYSQRLLTLTGVYGFWKHVSNLDRRESRRYLEMFYALKYRKLAESVPLAAE	['K']	['S']	[738]	0.000624757	661	1	-2.83786	837	0	-6.28407	2331	0
D4E	MATERLTRVHSLRERLDETLTANRNEILALLSRIEAKGKGILQHHQVIAEFEEIPEENRQKLTDGAFGEVLRSTQEAIVLPPWVALAVRPRPGVWEYLRVNVHALVVEELQPAEYLHFKEELVDGSSNGNFVLELDFEPFNAAFPRPTLNKSIGNGVQFLNRHLSAKLFHDKESLHPLLEFLRLHSVKGKTLMLNDRIQNPDALQHVLRKAEEYLGTVPPETPYSEFEHKFQEIGLERGWGDNAERVLESIQLLLDLLEAPDPCTLETFLGRIPMVFNVVILSPHGYFAQDNVLGYPDTGGQVVYILDQVRALENEMLHRIKQQGLDIVPRILIITRLLPDAVGTTCGQRLEKVFGTEHSHILRVPFRTEKGIVRKWISRFEVWPYLETYTEDVAHELAKELQGKPDLIVGNYSDGNIVASLLAHKLGVTQCTIAHALEKTKYPESDIYWKKLEERYHFSCQFTADLFAMNHTDFIITSTFQEIAGSKDTVGQYESHTAFTLPGLYRVVHGIDVFDPKFNIVSPGADQTIYFPHTETSRRLTSFHPEIEELLYSSVENEEHICVLKDRSKPIIFTMARLDRVKNITGLVEWYGKNAKLRELVNLVVVAGDRRKESKDLEEKAEMKKMYGLIETYKLNGQFRWISSQMNRVRNGELYRVICDTRGAFVQPAVYEAFGLTVVEAMTCGLPTFATCNGGPAEIIVHGKSGFHIDPYHGDRAADLLVDFFEKCKLDPTHWDKISKAGLQRIEEKYTWQIYSQRLLTLTGVYGFWKHVSNLDRRESRRYLEMFYALKYRKLAESVPLAAE	['D']	['E']	[4]	0.00192465	316	1	-0.47156	231	0	-2.02996	197	0
P733K	MATDRLTRVHSLRERLDETLTANRNEILALLSRIEAKGKGILQHHQVIAEFEEIPEENRQKLTDGAFGEVLRSTQEAIVLPPWVALAVRPRPGVWEYLRVNVHALVVEELQPAEYLHFKEELVDGSSNGNFVLELDFEPFNAAFPRPTLNKSIGNGVQFLNRHLSAKLFHDKESLHPLLEFLRLHSVKGKTLMLNDRIQNPDALQHVLRKAEEYLGTVPPETPYSEFEHKFQEIGLERGWGDNAERVLESIQLLLDLLEAPDPCTLETFLGRIPMVFNVVILSPHGYFAQDNVLGYPDTGGQVVYILDQVRALENEMLHRIKQQGLDIVPRILIITRLLPDAVGTTCGQRLEKVFGTEHSHILRVPFRTEKGIVRKWISRFEVWPYLETYTEDVAHELAKELQGKPDLIVGNYSDGNIVASLLAHKLGVTQCTIAHALEKTKYPESDIYWKKLEERYHFSCQFTADLFAMNHTDFIITSTFQEIAGSKDTVGQYESHTAFTLPGLYRVVHGIDVFDPKFNIVSPGADQTIYFPHTETSRRLTSFHPEIEELLYSSVENEEHICVLKDRSKPIIFTMARLDRVKNITGLVEWYGKNAKLRELVNLVVVAGDRRKESKDLEEKAEMKKMYGLIETYKLNGQFRWISSQMNRVRNGELYRVICDTRGAFVQPAVYEAFGLTVVEAMTCGLPTFATCNGGPAEIIVHGKSGFHIDPYHGDRAADLLVDFFEKCKLDKTHWDKISKAGLQRIEEKYTWQIYSQRLLTLTGVYGFWKHVSNLDRRESRRYLEMFYALKYRKLAESVPLAAE	['P']	['K']	[733]	-0.0104675	6474	0	-4.13922	1528	0	-7.54153	3453	0
L270W	MATDRLTRVHSLRERLDETLTANRNEILALLSRIEAKGKGILQHHQVIAEFEEIPEENRQKLTDGAFGEVLRSTQEAIVLPPWVALAVRPRPGVWEYLRVNVHALVVEELQPAEYLHFKEELVDGSSNGNFVLELDFEPFNAAFPRPTLNKSIGNGVQFLNRHLSAKLFHDKESLHPLLEFLRLHSVKGKTLMLNDRIQNPDALQHVLRKAEEYLGTVPPETPYSEFEHKFQEIGLERGWGDNAERVLESIQLLLDLLEAPDPCTLETFWGRIPMVFNVVILSPHGYFAQDNVLGYPDTGGQVVYILDQVRALENEMLHRIKQQGLDIVPRILIITRLLPDAVGTTCGQRLEKVFGTEHSHILRVPFRTEKGIVRKWISRFEVWPYLETYTEDVAHELAKELQGKPDLIVGNYSDGNIVASLLAHKLGVTQCTIAHALEKTKYPESDIYWKKLEERYHFSCQFTADLFAMNHTDFIITSTFQEIAGSKDTVGQYESHTAFTLPGLYRVVHGIDVFDPKFNIVSPGADQTIYFPHTETSRRLTSFHPEIEELLYSSVENEEHICVLKDRSKPIIFTMARLDRVKNITGLVEWYGKNAKLRELVNLVVVAGDRRKESKDLEEKAEMKKMYGLIETYKLNGQFRWISSQMNRVRNGELYRVICDTRGAFVQPAVYEAFGLTVVEAMTCGLPTFATCNGGPAEIIVHGKSGFHIDPYHGDRAADLLVDFFEKCKLDPTHWDKISKAGLQRIEEKYTWQIYSQRLLTLTGVYGFWKHVSNLDRRESRRYLEMFYALKYRKLAESVPLAAE	['L']	['W']	[270]	-0.0168576	9726	0	-10.9557	10099	0	-13.3996	10781	0
L16V	MATDRLTRVHSLRERVDETLTANRNEILALLSRIEAKGKGILQHHQVIAEFEEIPEENRQKLTDGAFGEVLRSTQEAIVLPPWVALAVRPRPGVWEYLRVNVHALVVEELQPAEYLHFKEELVDGSSNGNFVLELDFEPFNAAFPRPTLNKSIGNGVQFLNRHLSAKLFHDKESLHPLLEFLRLHSVKGKTLMLNDRIQNPDALQHVLRKAEEYLGTVPPETPYSEFEHKFQEIGLERGWGDNAERVLESIQLLLDLLEAPDPCTLETFLGRIPMVFNVVILSPHGYFAQDNVLGYPDTGGQVVYILDQVRALENEMLHRIKQQGLDIVPRILIITRLLPDAVGTTCGQRLEKVFGTEHSHILRVPFRTEKGIVRKWISRFEVWPYLETYTEDVAHELAKELQGKPDLIVGNYSDGNIVASLLAHKLGVTQCTIAHALEKTKYPESDIYWKKLEERYHFSCQFTADLFAMNHTDFIITSTFQEIAGSKDTVGQYESHTAFTLPGLYRVVHGIDVFDPKFNIVSPGADQTIYFPHTETSRRLTSFHPEIEELLYSSVENEEHICVLKDRSKPIIFTMARLDRVKNITGLVEWYGKNAKLRELVNLVVVAGDRRKESKDLEEKAEMKKMYGLIETYKLNGQFRWISSQMNRVRNGELYRVICDTRGAFVQPAVYEAFGLTVVEAMTCGLPTFATCNGGPAEIIVHGKSGFHIDPYHGDRAADLLVDFFEKCKLDPTHWDKISKAGLQRIEEKYTWQIYSQRLLTLTGVYGFWKHVSNLDRRESRRYLEMFYALKYRKLAESVPLAAE	['L']	['V']	[16]	-0.000177571	942	0	-5.26225	2421	0	-11.251	7775	0
R246G	MATDRLTRVHSLRERLDETLTANRNEILALLSRIEAKGKGILQHHQVIAEFEEIPEENRQKLTDGAFGEVLRSTQEAIVLPPWVALAVRPRPGVWEYLRVNVHALVVEELQPAEYLHFKEELVDGSSNGNFVLELDFEPFNAAFPRPTLNKSIGNGVQFLNRHLSAKLFHDKESLHPLLEFLRLHSVKGKTLMLNDRIQNPDALQHVLRKAEEYLGTVPPETPYSEFEHKFQEIGLERGWGDNAEGVLESIQLLLDLLEAPDPCTLETFLGRIPMVFNVVILSPHGYFAQDNVLGYPDTGGQVVYILDQVRALENEMLHRIKQQGLDIVPRILIITRLLPDAVGTTCGQRLEKVFGTEHSHILRVPFRTEKGIVRKWISRFEVWPYLETYTEDVAHELAKELQGKPDLIVGNYSDGNIVASLLAHKLGVTQCTIAHALEKTKYPESDIYWKKLEERYHFSCQFTADLFAMNHTDFIITSTFQEIAGSKDTVGQYESHTAFTLPGLYRVVHGIDVFDPKFNIVSPGADQTIYFPHTETSRRLTSFHPEIEELLYSSVENEEHICVLKDRSKPIIFTMARLDRVKNITGLVEWYGKNAKLRELVNLVVVAGDRRKESKDLEEKAEMKKMYGLIETYKLNGQFRWISSQMNRVRNGELYRVICDTRGAFVQPAVYEAFGLTVVEAMTCGLPTFATCNGGPAEIIVHGKSGFHIDPYHGDRAADLLVDFFEKCKLDPTHWDKISKAGLQRIEEKYTWQIYSQRLLTLTGVYGFWKHVSNLDRRESRRYLEMFYALKYRKLAESVPLAAE	['R']	['G']	[246]	-0.00621512	4059.5	0	-5.76516	2855	0	-13.4953	10928	0
N584W	MATDRLTRVHSLRERLDETLTANRNEILALLSRIEAKGKGILQHHQVIAEFEEIPEENRQKLTDGAFGEVLRSTQEAIVLPPWVALAVRPRPGVWEYLRVNVHALVVEELQPAEYLHFKEELVDGSSNGNFVLELDFEPFNAAFPRPTLNKSIGNGVQFLNRHLSAKLFHDKESLHPLLEFLRLHSVKGKTLMLNDRIQNPDALQHVLRKAEEYLGTVPPETPYSEFEHKFQEIGLERGWGDNAERVLESIQLLLDLLEAPDPCTLETFLGRIPMVFNVVILSPHGYFAQDNVLGYPDTGGQVVYILDQVRALENEMLHRIKQQGLDIVPRILIITRLLPDAVGTTCGQRLEKVFGTEHSHILRVPFRTEKGIVRKWISRFEVWPYLETYTEDVAHELAKELQGKPDLIVGNYSDGNIVASLLAHKLGVTQCTIAHALEKTKYPESDIYWKKLEERYHFSCQFTADLFAMNHTDFIITSTFQEIAGSKDTVGQYESHTAFTLPGLYRVVHGIDVFDPKFNIVSPGADQTIYFPHTETSRRLTSFHPEIEELLYSSVENEEHICVLKDRSKPIIFTMARLDRVKWITGLVEWYGKNAKLRELVNLVVVAGDRRKESKDLEEKAEMKKMYGLIETYKLNGQFRWISSQMNRVRNGELYRVICDTRGAFVQPAVYEAFGLTVVEAMTCGLPTFATCNGGPAEIIVHGKSGFHIDPYHGDRAADLLVDFFEKCKLDPTHWDKISKAGLQRIEEKYTWQIYSQRLLTLTGVYGFWKHVSNLDRRESRRYLEMFYALKYRKLAESVPLAAE	['N']	['W']	[584]	-0.0471503	14711	0	-17.9334	15284	0	-16.4843	14058	0
V589P	MATDRLTRVHSLRERLDETLTANRNEILALLSRIEAKGKGILQHHQVIAEFEEIPEENRQKLTDGAFGEVLRSTQEAIVLPPWVALAVRPRPGVWEYLRVNVHALVVEELQPAEYLHFKEELVDGSSNGNFVLELDFEPFNAAFPRPTLNKSIGNGVQFLNRHLSAKLFHDKESLHPLLEFLRLHSVKGKTLMLNDRIQNPDALQHVLRKAEEYLGTVPPETPYSEFEHKFQEIGLERGWGDNAERVLESIQLLLDLLEAPDPCTLETFLGRIPMVFNVVILSPHGYFAQDNVLGYPDTGGQVVYILDQVRALENEMLHRIKQQGLDIVPRILIITRLLPDAVGTTCGQRLEKVFGTEHSHILRVPFRTEKGIVRKWISRFEVWPYLETYTEDVAHELAKELQGKPDLIVGNYSDGNIVASLLAHKLGVTQCTIAHALEKTKYPESDIYWKKLEERYHFSCQFTADLFAMNHTDFIITSTFQEIAGSKDTVGQYESHTAFTLPGLYRVVHGIDVFDPKFNIVSPGADQTIYFPHTETSRRLTSFHPEIEELLYSSVENEEHICVLKDRSKPIIFTMARLDRVKNITGLPEWYGKNAKLRELVNLVVVAGDRRKESKDLEEKAEMKKMYGLIETYKLNGQFRWISSQMNRVRNGELYRVICDTRGAFVQPAVYEAFGLTVVEAMTCGLPTFATCNGGPAEIIVHGKSGFHIDPYHGDRAADLLVDFFEKCKLDPTHWDKISKAGLQRIEEKYTWQIYSQRLLTLTGVYGFWKHVSNLDRRESRRYLEMFYALKYRKLAESVPLAAE	['V']	['P']	[589]	-0.0422431	14496	0	-13.638	13616	0	-11.6051	8275	0
Y287L	MATDRLTRVHSLRERLDETLTANRNEILALLSRIEAKGKGILQHHQVIAEFEEIPEENRQKLTDGAFGEVLRSTQEAIVLPPWVALAVRPRPGVWEYLRVNVHALVVEELQPAEYLHFKEELVDGSSNGNFVLELDFEPFNAAFPRPTLNKSIGNGVQFLNRHLSAKLFHDKESLHPLLEFLRLHSVKGKTLMLNDRIQNPDALQHVLRKAEEYLGTVPPETPYSEFEHKFQEIGLERGWGDNAERVLESIQLLLDLLEAPDPCTLETFLGRIPMVFNVVILSPHGLFAQDNVLGYPDTGGQVVYILDQVRALENEMLHRIKQQGLDIVPRILIITRLLPDAVGTTCGQRLEKVFGTEHSHILRVPFRTEKGIVRKWISRFEVWPYLETYTEDVAHELAKELQGKPDLIVGNYSDGNIVASLLAHKLGVTQCTIAHALEKTKYPESDIYWKKLEERYHFSCQFTADLFAMNHTDFIITSTFQEIAGSKDTVGQYESHTAFTLPGLYRVVHGIDVFDPKFNIVSPGADQTIYFPHTETSRRLTSFHPEIEELLYSSVENEEHICVLKDRSKPIIFTMARLDRVKNITGLVEWYGKNAKLRELVNLVVVAGDRRKESKDLEEKAEMKKMYGLIETYKLNGQFRWISSQMNRVRNGELYRVICDTRGAFVQPAVYEAFGLTVVEAMTCGLPTFATCNGGPAEIIVHGKSGFHIDPYHGDRAADLLVDFFEKCKLDPTHWDKISKAGLQRIEEKYTWQIYSQRLLTLTGVYGFWKHVSNLDRRESRRYLEMFYALKYRKLAESVPLAAE	['Y']	['L']	[287]	-0.00728047	4674	0	-11.231	10491	0	-12.2342	9154	0
Y592V	MATDRLTRVHSLRERLDETLTANRNEILALLSRIEAKGKGILQHHQVIAEFEEIPEENRQKLTDGAFGEVLRSTQEAIVLPPWVALAVRPRPGVWEYLRVNVHALVVEELQPAEYLHFKEELVDGSSNGNFVLELDFEPFNAAFPRPTLNKSIGNGVQFLNRHLSAKLFHDKESLHPLLEFLRLHSVKGKTLMLNDRIQNPDALQHVLRKAEEYLGTVPPETPYSEFEHKFQEIGLERGWGDNAERVLESIQLLLDLLEAPDPCTLETFLGRIPMVFNVVILSPHGYFAQDNVLGYPDTGGQVVYILDQVRALENEMLHRIKQQGLDIVPRILIITRLLPDAVGTTCGQRLEKVFGTEHSHILRVPFRTEKGIVRKWISRFEVWPYLETYTEDVAHELAKELQGKPDLIVGNYSDGNIVASLLAHKLGVTQCTIAHALEKTKYPESDIYWKKLEERYHFSCQFTADLFAMNHTDFIITSTFQEIAGSKDTVGQYESHTAFTLPGLYRVVHGIDVFDPKFNIVSPGADQTIYFPHTETSRRLTSFHPEIEELLYSSVENEEHICVLKDRSKPIIFTMARLDRVKNITGLVEWVGKNAKLRELVNLVVVAGDRRKESKDLEEKAEMKKMYGLIETYKLNGQFRWISSQMNRVRNGELYRVICDTRGAFVQPAVYEAFGLTVVEAMTCGLPTFATCNGGPAEIIVHGKSGFHIDPYHGDRAADLLVDFFEKCKLDPTHWDKISKAGLQRIEEKYTWQIYSQRLLTLTGVYGFWKHVSNLDRRESRRYLEMFYALKYRKLAESVPLAAE	['Y']	['V']	[592]	-0.0172265	9903	0	-12.4705	12204	0	-11.6411	8338	0
Y592F	MATDRLTRVHSLRERLDETLTANRNEILALLSRIEAKGKGILQHHQVIAEFEEIPEENRQKLTDGAFGEVLRSTQEAIVLPPWVALAVRPRPGVWEYLRVNVHALVVEELQPAEYLHFKEELVDGSSNGNFVLELDFEPFNAAFPRPTLNKSIGNGVQFLNRHLSAKLFHDKESLHPLLEFLRLHSVKGKTLMLNDRIQNPDALQHVLRKAEEYLGTVPPETPYSEFEHKFQEIGLERGWGDNAERVLESIQLLLDLLEAPDPCTLETFLGRIPMVFNVVILSPHGYFAQDNVLGYPDTGGQVVYILDQVRALENEMLHRIKQQGLDIVPRILIITRLLPDAVGTTCGQRLEKVFGTEHSHILRVPFRTEKGIVRKWISRFEVWPYLETYTEDVAHELAKELQGKPDLIVGNYSDGNIVASLLAHKLGVTQCTIAHALEKTKYPESDIYWKKLEERYHFSCQFTADLFAMNHTDFIITSTFQEIAGSKDTVGQYESHTAFTLPGLYRVVHGIDVFDPKFNIVSPGADQTIYFPHTETSRRLTSFHPEIEELLYSSVENEEHICVLKDRSKPIIFTMARLDRVKNITGLVEWFGKNAKLRELVNLVVVAGDRRKESKDLEEKAEMKKMYGLIETYKLNGQFRWISSQMNRVRNGELYRVICDTRGAFVQPAVYEAFGLTVVEAMTCGLPTFATCNGGPAEIIVHGKSGFHIDPYHGDRAADLLVDFFEKCKLDPTHWDKISKAGLQRIEEKYTWQIYSQRLLTLTGVYGFWKHVSNLDRRESRRYLEMFYALKYRKLAESVPLAAE	['Y']	['F']	[592]	-0.00648402	4236	0	-4.79784	2004	0	-2.44462	283	0
Y592D	MATDRLTRVHSLRERLDETLTANRNEILALLSRIEAKGKGILQHHQVIAEFEEIPEENRQKLTDGAFGEVLRSTQEAIVLPPWVALAVRPRPGVWEYLRVNVHALVVEELQPAEYLHFKEELVDGSSNGNFVLELDFEPFNAAFPRPTLNKSIGNGVQFLNRHLSAKLFHDKESLHPLLEFLRLHSVKGKTLMLNDRIQNPDALQHVLRKAEEYLGTVPPETPYSEFEHKFQEIGLERGWGDNAERVLESIQLLLDLLEAPDPCTLETFLGRIPMVFNVVILSPHGYFAQDNVLGYPDTGGQVVYILDQVRALENEMLHRIKQQGLDIVPRILIITRLLPDAVGTTCGQRLEKVFGTEHSHILRVPFRTEKGIVRKWISRFEVWPYLETYTEDVAHELAKELQGKPDLIVGNYSDGNIVASLLAHKLGVTQCTIAHALEKTKYPESDIYWKKLEERYHFSCQFTADLFAMNHTDFIITSTFQEIAGSKDTVGQYESHTAFTLPGLYRVVHGIDVFDPKFNIVSPGADQTIYFPHTETSRRLTSFHPEIEELLYSSVENEEHICVLKDRSKPIIFTMARLDRVKNITGLVEWDGKNAKLRELVNLVVVAGDRRKESKDLEEKAEMKKMYGLIETYKLNGQFRWISSQMNRVRNGELYRVICDTRGAFVQPAVYEAFGLTVVEAMTCGLPTFATCNGGPAEIIVHGKSGFHIDPYHGDRAADLLVDFFEKCKLDPTHWDKISKAGLQRIEEKYTWQIYSQRLLTLTGVYGFWKHVSNLDRRESRRYLEMFYALKYRKLAESVPLAAE	['Y']	['D']	[592]	-0.0474801	14724	0	-11.0257	10200	0	-13.6077	11105	0
G653A	MATDRLTRVHSLRERLDETLTANRNEILALLSRIEAKGKGILQHHQVIAEFEEIPEENRQKLTDGAFGEVLRSTQEAIVLPPWVALAVRPRPGVWEYLRVNVHALVVEELQPAEYLHFKEELVDGSSNGNFVLELDFEPFNAAFPRPTLNKSIGNGVQFLNRHLSAKLFHDKESLHPLLEFLRLHSVKGKTLMLNDRIQNPDALQHVLRKAEEYLGTVPPETPYSEFEHKFQEIGLERGWGDNAERVLESIQLLLDLLEAPDPCTLETFLGRIPMVFNVVILSPHGYFAQDNVLGYPDTGGQVVYILDQVRALENEMLHRIKQQGLDIVPRILIITRLLPDAVGTTCGQRLEKVFGTEHSHILRVPFRTEKGIVRKWISRFEVWPYLETYTEDVAHELAKELQGKPDLIVGNYSDGNIVASLLAHKLGVTQCTIAHALEKTKYPESDIYWKKLEERYHFSCQFTADLFAMNHTDFIITSTFQEIAGSKDTVGQYESHTAFTLPGLYRVVHGIDVFDPKFNIVSPGADQTIYFPHTETSRRLTSFHPEIEELLYSSVENEEHICVLKDRSKPIIFTMARLDRVKNITGLVEWYGKNAKLRELVNLVVVAGDRRKESKDLEEKAEMKKMYGLIETYKLNGQFRWISSQMNRVRNAELYRVICDTRGAFVQPAVYEAFGLTVVEAMTCGLPTFATCNGGPAEIIVHGKSGFHIDPYHGDRAADLLVDFFEKCKLDPTHWDKISKAGLQRIEEKYTWQIYSQRLLTLTGVYGFWKHVSNLDRRESRRYLEMFYALKYRKLAESVPLAAE	['G']	['A']	[653]	-0.00626638	4089	0	-7.56864	5013	0	-12.4261	9412	0
I328K	MATDRLTRVHSLRERLDETLTANRNEILALLSRIEAKGKGILQHHQVIAEFEEIPEENRQKLTDGAFGEVLRSTQEAIVLPPWVALAVRPRPGVWEYLRVNVHALVVEELQPAEYLHFKEELVDGSSNGNFVLELDFEPFNAAFPRPTLNKSIGNGVQFLNRHLSAKLFHDKESLHPLLEFLRLHSVKGKTLMLNDRIQNPDALQHVLRKAEEYLGTVPPETPYSEFEHKFQEIGLERGWGDNAERVLESIQLLLDLLEAPDPCTLETFLGRIPMVFNVVILSPHGYFAQDNVLGYPDTGGQVVYILDQVRALENEMLHRIKQQGLDKVPRILIITRLLPDAVGTTCGQRLEKVFGTEHSHILRVPFRTEKGIVRKWISRFEVWPYLETYTEDVAHELAKELQGKPDLIVGNYSDGNIVASLLAHKLGVTQCTIAHALEKTKYPESDIYWKKLEERYHFSCQFTADLFAMNHTDFIITSTFQEIAGSKDTVGQYESHTAFTLPGLYRVVHGIDVFDPKFNIVSPGADQTIYFPHTETSRRLTSFHPEIEELLYSSVENEEHICVLKDRSKPIIFTMARLDRVKNITGLVEWYGKNAKLRELVNLVVVAGDRRKESKDLEEKAEMKKMYGLIETYKLNGQFRWISSQMNRVRNGELYRVICDTRGAFVQPAVYEAFGLTVVEAMTCGLPTFATCNGGPAEIIVHGKSGFHIDPYHGDRAADLLVDFFEKCKLDPTHWDKISKAGLQRIEEKYTWQIYSQRLLTLTGVYGFWKHVSNLDRRESRRYLEMFYALKYRKLAESVPLAAE	['I']	['K']	[328]	-0.0118113	7239	0	-11.7776	11274	0	-8.17242	4079	0
T3M	MAMDRLTRVHSLRERLDETLTANRNEILALLSRIEAKGKGILQHHQVIAEFEEIPEENRQKLTDGAFGEVLRSTQEAIVLPPWVALAVRPRPGVWEYLRVNVHALVVEELQPAEYLHFKEELVDGSSNGNFVLELDFEPFNAAFPRPTLNKSIGNGVQFLNRHLSAKLFHDKESLHPLLEFLRLHSVKGKTLMLNDRIQNPDALQHVLRKAEEYLGTVPPETPYSEFEHKFQEIGLERGWGDNAERVLESIQLLLDLLEAPDPCTLETFLGRIPMVFNVVILSPHGYFAQDNVLGYPDTGGQVVYILDQVRALENEMLHRIKQQGLDIVPRILIITRLLPDAVGTTCGQRLEKVFGTEHSHILRVPFRTEKGIVRKWISRFEVWPYLETYTEDVAHELAKELQGKPDLIVGNYSDGNIVASLLAHKLGVTQCTIAHALEKTKYPESDIYWKKLEERYHFSCQFTADLFAMNHTDFIITSTFQEIAGSKDTVGQYESHTAFTLPGLYRVVHGIDVFDPKFNIVSPGADQTIYFPHTETSRRLTSFHPEIEELLYSSVENEEHICVLKDRSKPIIFTMARLDRVKNITGLVEWYGKNAKLRELVNLVVVAGDRRKESKDLEEKAEMKKMYGLIETYKLNGQFRWISSQMNRVRNGELYRVICDTRGAFVQPAVYEAFGLTVVEAMTCGLPTFATCNGGPAEIIVHGKSGFHIDPYHGDRAADLLVDFFEKCKLDPTHWDKISKAGLQRIEEKYTWQIYSQRLLTLTGVYGFWKHVSNLDRRESRRYLEMFYALKYRKLAESVPLAAE	['T']	['M']	[3]	-0.00286903	2252	0	-4.11175	1513	0	-3.10947	478	0
P801W	MATDRLTRVHSLRERLDETLTANRNEILALLSRIEAKGKGILQHHQVIAEFEEIPEENRQKLTDGAFGEVLRSTQEAIVLPPWVALAVRPRPGVWEYLRVNVHALVVEELQPAEYLHFKEELVDGSSNGNFVLELDFEPFNAAFPRPTLNKSIGNGVQFLNRHLSAKLFHDKESLHPLLEFLRLHSVKGKTLMLNDRIQNPDALQHVLRKAEEYLGTVPPETPYSEFEHKFQEIGLERGWGDNAERVLESIQLLLDLLEAPDPCTLETFLGRIPMVFNVVILSPHGYFAQDNVLGYPDTGGQVVYILDQVRALENEMLHRIKQQGLDIVPRILIITRLLPDAVGTTCGQRLEKVFGTEHSHILRVPFRTEKGIVRKWISRFEVWPYLETYTEDVAHELAKELQGKPDLIVGNYSDGNIVASLLAHKLGVTQCTIAHALEKTKYPESDIYWKKLEERYHFSCQFTADLFAMNHTDFIITSTFQEIAGSKDTVGQYESHTAFTLPGLYRVVHGIDVFDPKFNIVSPGADQTIYFPHTETSRRLTSFHPEIEELLYSSVENEEHICVLKDRSKPIIFTMARLDRVKNITGLVEWYGKNAKLRELVNLVVVAGDRRKESKDLEEKAEMKKMYGLIETYKLNGQFRWISSQMNRVRNGELYRVICDTRGAFVQPAVYEAFGLTVVEAMTCGLPTFATCNGGPAEIIVHGKSGFHIDPYHGDRAADLLVDFFEKCKLDPTHWDKISKAGLQRIEEKYTWQIYSQRLLTLTGVYGFWKHVSNLDRRESRRYLEMFYALKYRKLAESVWLAAE	['P']	['W']	[801]	-0.0155675	9155	0	-11.9226	11463	0	-12.9382	10117	0
Y553D	MATDRLTRVHSLRERLDETLTANRNEILALLSRIEAKGKGILQHHQVIAEFEEIPEENRQKLTDGAFGEVLRSTQEAIVLPPWVALAVRPRPGVWEYLRVNVHALVVEELQPAEYLHFKEELVDGSSNGNFVLELDFEPFNAAFPRPTLNKSIGNGVQFLNRHLSAKLFHDKESLHPLLEFLRLHSVKGKTLMLNDRIQNPDALQHVLRKAEEYLGTVPPETPYSEFEHKFQEIGLERGWGDNAERVLESIQLLLDLLEAPDPCTLETFLGRIPMVFNVVILSPHGYFAQDNVLGYPDTGGQVVYILDQVRALENEMLHRIKQQGLDIVPRILIITRLLPDAVGTTCGQRLEKVFGTEHSHILRVPFRTEKGIVRKWISRFEVWPYLETYTEDVAHELAKELQGKPDLIVGNYSDGNIVASLLAHKLGVTQCTIAHALEKTKYPESDIYWKKLEERYHFSCQFTADLFAMNHTDFIITSTFQEIAGSKDTVGQYESHTAFTLPGLYRVVHGIDVFDPKFNIVSPGADQTIYFPHTETSRRLTSFHPEIEELLDSSVENEEHICVLKDRSKPIIFTMARLDRVKNITGLVEWYGKNAKLRELVNLVVVAGDRRKESKDLEEKAEMKKMYGLIETYKLNGQFRWISSQMNRVRNGELYRVICDTRGAFVQPAVYEAFGLTVVEAMTCGLPTFATCNGGPAEIIVHGKSGFHIDPYHGDRAADLLVDFFEKCKLDPTHWDKISKAGLQRIEEKYTWQIYSQRLLTLTGVYGFWKHVSNLDRRESRRYLEMFYALKYRKLAESVPLAAE	['Y']	['D']	[553]	-0.0200849	10960	0	-11.1022	10306	0	-11.884	8656	0
I48C	MATDRLTRVHSLRERLDETLTANRNEILALLSRIEAKGKGILQHHQVCAEFEEIPEENRQKLTDGAFGEVLRSTQEAIVLPPWVALAVRPRPGVWEYLRVNVHALVVEELQPAEYLHFKEELVDGSSNGNFVLELDFEPFNAAFPRPTLNKSIGNGVQFLNRHLSAKLFHDKESLHPLLEFLRLHSVKGKTLMLNDRIQNPDALQHVLRKAEEYLGTVPPETPYSEFEHKFQEIGLERGWGDNAERVLESIQLLLDLLEAPDPCTLETFLGRIPMVFNVVILSPHGYFAQDNVLGYPDTGGQVVYILDQVRALENEMLHRIKQQGLDIVPRILIITRLLPDAVGTTCGQRLEKVFGTEHSHILRVPFRTEKGIVRKWISRFEVWPYLETYTEDVAHELAKELQGKPDLIVGNYSDGNIVASLLAHKLGVTQCTIAHALEKTKYPESDIYWKKLEERYHFSCQFTADLFAMNHTDFIITSTFQEIAGSKDTVGQYESHTAFTLPGLYRVVHGIDVFDPKFNIVSPGADQTIYFPHTETSRRLTSFHPEIEELLYSSVENEEHICVLKDRSKPIIFTMARLDRVKNITGLVEWYGKNAKLRELVNLVVVAGDRRKESKDLEEKAEMKKMYGLIETYKLNGQFRWISSQMNRVRNGELYRVICDTRGAFVQPAVYEAFGLTVVEAMTCGLPTFATCNGGPAEIIVHGKSGFHIDPYHGDRAADLLVDFFEKCKLDPTHWDKISKAGLQRIEEKYTWQIYSQRLLTLTGVYGFWKHVSNLDRRESRRYLEMFYALKYRKLAESVPLAAE	['I']	['C']	[48]	0.00154051	400	1	-7.58689	5044	0	-8.62404	4550	0
R611C	MATDRLTRVHSLRERLDETLTANRNEILALLSRIEAKGKGILQHHQVIAEFEEIPEENRQKLTDGAFGEVLRSTQEAIVLPPWVALAVRPRPGVWEYLRVNVHALVVEELQPAEYLHFKEELVDGSSNGNFVLELDFEPFNAAFPRPTLNKSIGNGVQFLNRHLSAKLFHDKESLHPLLEFLRLHSVKGKTLMLNDRIQNPDALQHVLRKAEEYLGTVPPETPYSEFEHKFQEIGLERGWGDNAERVLESIQLLLDLLEAPDPCTLETFLGRIPMVFNVVILSPHGYFAQDNVLGYPDTGGQVVYILDQVRALENEMLHRIKQQGLDIVPRILIITRLLPDAVGTTCGQRLEKVFGTEHSHILRVPFRTEKGIVRKWISRFEVWPYLETYTEDVAHELAKELQGKPDLIVGNYSDGNIVASLLAHKLGVTQCTIAHALEKTKYPESDIYWKKLEERYHFSCQFTADLFAMNHTDFIITSTFQEIAGSKDTVGQYESHTAFTLPGLYRVVHGIDVFDPKFNIVSPGADQTIYFPHTETSRRLTSFHPEIEELLYSSVENEEHICVLKDRSKPIIFTMARLDRVKNITGLVEWYGKNAKLRELVNLVVVAGDCRKESKDLEEKAEMKKMYGLIETYKLNGQFRWISSQMNRVRNGELYRVICDTRGAFVQPAVYEAFGLTVVEAMTCGLPTFATCNGGPAEIIVHGKSGFHIDPYHGDRAADLLVDFFEKCKLDPTHWDKISKAGLQRIEEKYTWQIYSQRLLTLTGVYGFWKHVSNLDRRESRRYLEMFYALKYRKLAESVPLAAE	['R']	['C']	[611]	-0.0135209	8151	0	-6.88379	4144	0	-11.3208	7889	0
Y287T	MATDRLTRVHSLRERLDETLTANRNEILALLSRIEAKGKGILQHHQVIAEFEEIPEENRQKLTDGAFGEVLRSTQEAIVLPPWVALAVRPRPGVWEYLRVNVHALVVEELQPAEYLHFKEELVDGSSNGNFVLELDFEPFNAAFPRPTLNKSIGNGVQFLNRHLSAKLFHDKESLHPLLEFLRLHSVKGKTLMLNDRIQNPDALQHVLRKAEEYLGTVPPETPYSEFEHKFQEIGLERGWGDNAERVLESIQLLLDLLEAPDPCTLETFLGRIPMVFNVVILSPHGTFAQDNVLGYPDTGGQVVYILDQVRALENEMLHRIKQQGLDIVPRILIITRLLPDAVGTTCGQRLEKVFGTEHSHILRVPFRTEKGIVRKWISRFEVWPYLETYTEDVAHELAKELQGKPDLIVGNYSDGNIVASLLAHKLGVTQCTIAHALEKTKYPESDIYWKKLEERYHFSCQFTADLFAMNHTDFIITSTFQEIAGSKDTVGQYESHTAFTLPGLYRVVHGIDVFDPKFNIVSPGADQTIYFPHTETSRRLTSFHPEIEELLYSSVENEEHICVLKDRSKPIIFTMARLDRVKNITGLVEWYGKNAKLRELVNLVVVAGDRRKESKDLEEKAEMKKMYGLIETYKLNGQFRWISSQMNRVRNGELYRVICDTRGAFVQPAVYEAFGLTVVEAMTCGLPTFATCNGGPAEIIVHGKSGFHIDPYHGDRAADLLVDFFEKCKLDPTHWDKISKAGLQRIEEKYTWQIYSQRLLTLTGVYGFWKHVSNLDRRESRRYLEMFYALKYRKLAESVPLAAE	['Y']	['T']	[287]	-0.0196291	10802	0	-14.5252	14421	0	-16.9011	14304	0
K738N	MATDRLTRVHSLRERLDETLTANRNEILALLSRIEAKGKGILQHHQVIAEFEEIPEENRQKLTDGAFGEVLRSTQEAIVLPPWVALAVRPRPGVWEYLRVNVHALVVEELQPAEYLHFKEELVDGSSNGNFVLELDFEPFNAAFPRPTLNKSIGNGVQFLNRHLSAKLFHDKESLHPLLEFLRLHSVKGKTLMLNDRIQNPDALQHVLRKAEEYLGTVPPETPYSEFEHKFQEIGLERGWGDNAERVLESIQLLLDLLEAPDPCTLETFLGRIPMVFNVVILSPHGYFAQDNVLGYPDTGGQVVYILDQVRALENEMLHRIKQQGLDIVPRILIITRLLPDAVGTTCGQRLEKVFGTEHSHILRVPFRTEKGIVRKWISRFEVWPYLETYTEDVAHELAKELQGKPDLIVGNYSDGNIVASLLAHKLGVTQCTIAHALEKTKYPESDIYWKKLEERYHFSCQFTADLFAMNHTDFIITSTFQEIAGSKDTVGQYESHTAFTLPGLYRVVHGIDVFDPKFNIVSPGADQTIYFPHTETSRRLTSFHPEIEELLYSSVENEEHICVLKDRSKPIIFTMARLDRVKNITGLVEWYGKNAKLRELVNLVVVAGDRRKESKDLEEKAEMKKMYGLIETYKLNGQFRWISSQMNRVRNGELYRVICDTRGAFVQPAVYEAFGLTVVEAMTCGLPTFATCNGGPAEIIVHGKSGFHIDPYHGDRAADLLVDFFEKCKLDPTHWDNISKAGLQRIEEKYTWQIYSQRLLTLTGVYGFWKHVSNLDRRESRRYLEMFYALKYRKLAESVPLAAE	['K']	['N']	[738]	-0.00172373	1626	0	-1.44192	393	0	-6.39911	2428	0
I573C	MATDRLTRVHSLRERLDETLTANRNEILALLSRIEAKGKGILQHHQVIAEFEEIPEENRQKLTDGAFGEVLRSTQEAIVLPPWVALAVRPRPGVWEYLRVNVHALVVEELQPAEYLHFKEELVDGSSNGNFVLELDFEPFNAAFPRPTLNKSIGNGVQFLNRHLSAKLFHDKESLHPLLEFLRLHSVKGKTLMLNDRIQNPDALQHVLRKAEEYLGTVPPETPYSEFEHKFQEIGLERGWGDNAERVLESIQLLLDLLEAPDPCTLETFLGRIPMVFNVVILSPHGYFAQDNVLGYPDTGGQVVYILDQVRALENEMLHRIKQQGLDIVPRILIITRLLPDAVGTTCGQRLEKVFGTEHSHILRVPFRTEKGIVRKWISRFEVWPYLETYTEDVAHELAKELQGKPDLIVGNYSDGNIVASLLAHKLGVTQCTIAHALEKTKYPESDIYWKKLEERYHFSCQFTADLFAMNHTDFIITSTFQEIAGSKDTVGQYESHTAFTLPGLYRVVHGIDVFDPKFNIVSPGADQTIYFPHTETSRRLTSFHPEIEELLYSSVENEEHICVLKDRSKPICFTMARLDRVKNITGLVEWYGKNAKLRELVNLVVVAGDRRKESKDLEEKAEMKKMYGLIETYKLNGQFRWISSQMNRVRNGELYRVICDTRGAFVQPAVYEAFGLTVVEAMTCGLPTFATCNGGPAEIIVHGKSGFHIDPYHGDRAADLLVDFFEKCKLDPTHWDKISKAGLQRIEEKYTWQIYSQRLLTLTGVYGFWKHVSNLDRRESRRYLEMFYALKYRKLAESVPLAAE	['I']	['C']	[573]	-0.0273058	12843	0	-11.1617	10392	0	-11.3452	7922	0
I700N	MATDRLTRVHSLRERLDETLTANRNEILALLSRIEAKGKGILQHHQVIAEFEEIPEENRQKLTDGAFGEVLRSTQEAIVLPPWVALAVRPRPGVWEYLRVNVHALVVEELQPAEYLHFKEELVDGSSNGNFVLELDFEPFNAAFPRPTLNKSIGNGVQFLNRHLSAKLFHDKESLHPLLEFLRLHSVKGKTLMLNDRIQNPDALQHVLRKAEEYLGTVPPETPYSEFEHKFQEIGLERGWGDNAERVLESIQLLLDLLEAPDPCTLETFLGRIPMVFNVVILSPHGYFAQDNVLGYPDTGGQVVYILDQVRALENEMLHRIKQQGLDIVPRILIITRLLPDAVGTTCGQRLEKVFGTEHSHILRVPFRTEKGIVRKWISRFEVWPYLETYTEDVAHELAKELQGKPDLIVGNYSDGNIVASLLAHKLGVTQCTIAHALEKTKYPESDIYWKKLEERYHFSCQFTADLFAMNHTDFIITSTFQEIAGSKDTVGQYESHTAFTLPGLYRVVHGIDVFDPKFNIVSPGADQTIYFPHTETSRRLTSFHPEIEELLYSSVENEEHICVLKDRSKPIIFTMARLDRVKNITGLVEWYGKNAKLRELVNLVVVAGDRRKESKDLEEKAEMKKMYGLIETYKLNGQFRWISSQMNRVRNGELYRVICDTRGAFVQPAVYEAFGLTVVEAMTCGLPTFATCNGGPAENIVHGKSGFHIDPYHGDRAADLLVDFFEKCKLDPTHWDKISKAGLQRIEEKYTWQIYSQRLLTLTGVYGFWKHVSNLDRRESRRYLEMFYALKYRKLAESVPLAAE	['I']	['N']	[700]	-0.0205648	11144	0	-10.9892	10150	0	-13.627	11125	0
V383L	MATDRLTRVHSLRERLDETLTANRNEILALLSRIEAKGKGILQHHQVIAEFEEIPEENRQKLTDGAFGEVLRSTQEAIVLPPWVALAVRPRPGVWEYLRVNVHALVVEELQPAEYLHFKEELVDGSSNGNFVLELDFEPFNAAFPRPTLNKSIGNGVQFLNRHLSAKLFHDKESLHPLLEFLRLHSVKGKTLMLNDRIQNPDALQHVLRKAEEYLGTVPPETPYSEFEHKFQEIGLERGWGDNAERVLESIQLLLDLLEAPDPCTLETFLGRIPMVFNVVILSPHGYFAQDNVLGYPDTGGQVVYILDQVRALENEMLHRIKQQGLDIVPRILIITRLLPDAVGTTCGQRLEKVFGTEHSHILRVPFRTEKGIVRKWISRFELWPYLETYTEDVAHELAKELQGKPDLIVGNYSDGNIVASLLAHKLGVTQCTIAHALEKTKYPESDIYWKKLEERYHFSCQFTADLFAMNHTDFIITSTFQEIAGSKDTVGQYESHTAFTLPGLYRVVHGIDVFDPKFNIVSPGADQTIYFPHTETSRRLTSFHPEIEELLYSSVENEEHICVLKDRSKPIIFTMARLDRVKNITGLVEWYGKNAKLRELVNLVVVAGDRRKESKDLEEKAEMKKMYGLIETYKLNGQFRWISSQMNRVRNGELYRVICDTRGAFVQPAVYEAFGLTVVEAMTCGLPTFATCNGGPAEIIVHGKSGFHIDPYHGDRAADLLVDFFEKCKLDPTHWDKISKAGLQRIEEKYTWQIYSQRLLTLTGVYGFWKHVSNLDRRESRRYLEMFYALKYRKLAESVPLAAE	['V']	['L']	[383]	-0.00918636	5724	0	-7.2104	4558	0	-6.75148	2708	0
N58V	MATDRLTRVHSLRERLDETLTANRNEILALLSRIEAKGKGILQHHQVIAEFEEIPEEVRQKLTDGAFGEVLRSTQEAIVLPPWVALAVRPRPGVWEYLRVNVHALVVEELQPAEYLHFKEELVDGSSNGNFVLELDFEPFNAAFPRPTLNKSIGNGVQFLNRHLSAKLFHDKESLHPLLEFLRLHSVKGKTLMLNDRIQNPDALQHVLRKAEEYLGTVPPETPYSEFEHKFQEIGLERGWGDNAERVLESIQLLLDLLEAPDPCTLETFLGRIPMVFNVVILSPHGYFAQDNVLGYPDTGGQVVYILDQVRALENEMLHRIKQQGLDIVPRILIITRLLPDAVGTTCGQRLEKVFGTEHSHILRVPFRTEKGIVRKWISRFEVWPYLETYTEDVAHELAKELQGKPDLIVGNYSDGNIVASLLAHKLGVTQCTIAHALEKTKYPESDIYWKKLEERYHFSCQFTADLFAMNHTDFIITSTFQEIAGSKDTVGQYESHTAFTLPGLYRVVHGIDVFDPKFNIVSPGADQTIYFPHTETSRRLTSFHPEIEELLYSSVENEEHICVLKDRSKPIIFTMARLDRVKNITGLVEWYGKNAKLRELVNLVVVAGDRRKESKDLEEKAEMKKMYGLIETYKLNGQFRWISSQMNRVRNGELYRVICDTRGAFVQPAVYEAFGLTVVEAMTCGLPTFATCNGGPAEIIVHGKSGFHIDPYHGDRAADLLVDFFEKCKLDPTHWDKISKAGLQRIEEKYTWQIYSQRLLTLTGVYGFWKHVSNLDRRESRRYLEMFYALKYRKLAESVPLAAE	['N']	['V']	[58]	-0.00214503	1840	0	-5.34858	2499	0	-4.83911	1310	0
G715M	MATDRLTRVHSLRERLDETLTANRNEILALLSRIEAKGKGILQHHQVIAEFEEIPEENRQKLTDGAFGEVLRSTQEAIVLPPWVALAVRPRPGVWEYLRVNVHALVVEELQPAEYLHFKEELVDGSSNGNFVLELDFEPFNAAFPRPTLNKSIGNGVQFLNRHLSAKLFHDKESLHPLLEFLRLHSVKGKTLMLNDRIQNPDALQHVLRKAEEYLGTVPPETPYSEFEHKFQEIGLERGWGDNAERVLESIQLLLDLLEAPDPCTLETFLGRIPMVFNVVILSPHGYFAQDNVLGYPDTGGQVVYILDQVRALENEMLHRIKQQGLDIVPRILIITRLLPDAVGTTCGQRLEKVFGTEHSHILRVPFRTEKGIVRKWISRFEVWPYLETYTEDVAHELAKELQGKPDLIVGNYSDGNIVASLLAHKLGVTQCTIAHALEKTKYPESDIYWKKLEERYHFSCQFTADLFAMNHTDFIITSTFQEIAGSKDTVGQYESHTAFTLPGLYRVVHGIDVFDPKFNIVSPGADQTIYFPHTETSRRLTSFHPEIEELLYSSVENEEHICVLKDRSKPIIFTMARLDRVKNITGLVEWYGKNAKLRELVNLVVVAGDRRKESKDLEEKAEMKKMYGLIETYKLNGQFRWISSQMNRVRNGELYRVICDTRGAFVQPAVYEAFGLTVVEAMTCGLPTFATCNGGPAEIIVHGKSGFHIDPYHMDRAADLLVDFFEKCKLDPTHWDKISKAGLQRIEEKYTWQIYSQRLLTLTGVYGFWKHVSNLDRRESRRYLEMFYALKYRKLAESVPLAAE	['G']	['M']	[715]	-0.0246465	12322	0	-10.8567	9952	0	-12.0394	8855	0
G715T	MATDRLTRVHSLRERLDETLTANRNEILALLSRIEAKGKGILQHHQVIAEFEEIPEENRQKLTDGAFGEVLRSTQEAIVLPPWVALAVRPRPGVWEYLRVNVHALVVEELQPAEYLHFKEELVDGSSNGNFVLELDFEPFNAAFPRPTLNKSIGNGVQFLNRHLSAKLFHDKESLHPLLEFLRLHSVKGKTLMLNDRIQNPDALQHVLRKAEEYLGTVPPETPYSEFEHKFQEIGLERGWGDNAERVLESIQLLLDLLEAPDPCTLETFLGRIPMVFNVVILSPHGYFAQDNVLGYPDTGGQVVYILDQVRALENEMLHRIKQQGLDIVPRILIITRLLPDAVGTTCGQRLEKVFGTEHSHILRVPFRTEKGIVRKWISRFEVWPYLETYTEDVAHELAKELQGKPDLIVGNYSDGNIVASLLAHKLGVTQCTIAHALEKTKYPESDIYWKKLEERYHFSCQFTADLFAMNHTDFIITSTFQEIAGSKDTVGQYESHTAFTLPGLYRVVHGIDVFDPKFNIVSPGADQTIYFPHTETSRRLTSFHPEIEELLYSSVENEEHICVLKDRSKPIIFTMARLDRVKNITGLVEWYGKNAKLRELVNLVVVAGDRRKESKDLEEKAEMKKMYGLIETYKLNGQFRWISSQMNRVRNGELYRVICDTRGAFVQPAVYEAFGLTVVEAMTCGLPTFATCNGGPAEIIVHGKSGFHIDPYHTDRAADLLVDFFEKCKLDPTHWDKISKAGLQRIEEKYTWQIYSQRLLTLTGVYGFWKHVSNLDRRESRRYLEMFYALKYRKLAESVPLAAE	['G']	['T']	[715]	-0.0119125	7293	0	-8.55311	6429	0	-11.381	7958	0
S757C	MATDRLTRVHSLRERLDETLTANRNEILALLSRIEAKGKGILQHHQVIAEFEEIPEENRQKLTDGAFGEVLRSTQEAIVLPPWVALAVRPRPGVWEYLRVNVHALVVEELQPAEYLHFKEELVDGSSNGNFVLELDFEPFNAAFPRPTLNKSIGNGVQFLNRHLSAKLFHDKESLHPLLEFLRLHSVKGKTLMLNDRIQNPDALQHVLRKAEEYLGTVPPETPYSEFEHKFQEIGLERGWGDNAERVLESIQLLLDLLEAPDPCTLETFLGRIPMVFNVVILSPHGYFAQDNVLGYPDTGGQVVYILDQVRALENEMLHRIKQQGLDIVPRILIITRLLPDAVGTTCGQRLEKVFGTEHSHILRVPFRTEKGIVRKWISRFEVWPYLETYTEDVAHELAKELQGKPDLIVGNYSDGNIVASLLAHKLGVTQCTIAHALEKTKYPESDIYWKKLEERYHFSCQFTADLFAMNHTDFIITSTFQEIAGSKDTVGQYESHTAFTLPGLYRVVHGIDVFDPKFNIVSPGADQTIYFPHTETSRRLTSFHPEIEELLYSSVENEEHICVLKDRSKPIIFTMARLDRVKNITGLVEWYGKNAKLRELVNLVVVAGDRRKESKDLEEKAEMKKMYGLIETYKLNGQFRWISSQMNRVRNGELYRVICDTRGAFVQPAVYEAFGLTVVEAMTCGLPTFATCNGGPAEIIVHGKSGFHIDPYHGDRAADLLVDFFEKCKLDPTHWDKISKAGLQRIEEKYTWQIYCQRLLTLTGVYGFWKHVSNLDRRESRRYLEMFYALKYRKLAESVPLAAE	['S']	['C']	[757]	-0.00935931	5829	0	-6.98934	4281	0	-10.9317	7339	0
Y287A	MATDRLTRVHSLRERLDETLTANRNEILALLSRIEAKGKGILQHHQVIAEFEEIPEENRQKLTDGAFGEVLRSTQEAIVLPPWVALAVRPRPGVWEYLRVNVHALVVEELQPAEYLHFKEELVDGSSNGNFVLELDFEPFNAAFPRPTLNKSIGNGVQFLNRHLSAKLFHDKESLHPLLEFLRLHSVKGKTLMLNDRIQNPDALQHVLRKAEEYLGTVPPETPYSEFEHKFQEIGLERGWGDNAERVLESIQLLLDLLEAPDPCTLETFLGRIPMVFNVVILSPHGAFAQDNVLGYPDTGGQVVYILDQVRALENEMLHRIKQQGLDIVPRILIITRLLPDAVGTTCGQRLEKVFGTEHSHILRVPFRTEKGIVRKWISRFEVWPYLETYTEDVAHELAKELQGKPDLIVGNYSDGNIVASLLAHKLGVTQCTIAHALEKTKYPESDIYWKKLEERYHFSCQFTADLFAMNHTDFIITSTFQEIAGSKDTVGQYESHTAFTLPGLYRVVHGIDVFDPKFNIVSPGADQTIYFPHTETSRRLTSFHPEIEELLYSSVENEEHICVLKDRSKPIIFTMARLDRVKNITGLVEWYGKNAKLRELVNLVVVAGDRRKESKDLEEKAEMKKMYGLIETYKLNGQFRWISSQMNRVRNGELYRVICDTRGAFVQPAVYEAFGLTVVEAMTCGLPTFATCNGGPAEIIVHGKSGFHIDPYHGDRAADLLVDFFEKCKLDPTHWDKISKAGLQRIEEKYTWQIYSQRLLTLTGVYGFWKHVSNLDRRESRRYLEMFYALKYRKLAESVPLAAE	['Y']	['A']	[287]	-0.0197322	10831	0	-14.0973	14074	0	-12.0811	8923	0
D4S	MATSRLTRVHSLRERLDETLTANRNEILALLSRIEAKGKGILQHHQVIAEFEEIPEENRQKLTDGAFGEVLRSTQEAIVLPPWVALAVRPRPGVWEYLRVNVHALVVEELQPAEYLHFKEELVDGSSNGNFVLELDFEPFNAAFPRPTLNKSIGNGVQFLNRHLSAKLFHDKESLHPLLEFLRLHSVKGKTLMLNDRIQNPDALQHVLRKAEEYLGTVPPETPYSEFEHKFQEIGLERGWGDNAERVLESIQLLLDLLEAPDPCTLETFLGRIPMVFNVVILSPHGYFAQDNVLGYPDTGGQVVYILDQVRALENEMLHRIKQQGLDIVPRILIITRLLPDAVGTTCGQRLEKVFGTEHSHILRVPFRTEKGIVRKWISRFEVWPYLETYTEDVAHELAKELQGKPDLIVGNYSDGNIVASLLAHKLGVTQCTIAHALEKTKYPESDIYWKKLEERYHFSCQFTADLFAMNHTDFIITSTFQEIAGSKDTVGQYESHTAFTLPGLYRVVHGIDVFDPKFNIVSPGADQTIYFPHTETSRRLTSFHPEIEELLYSSVENEEHICVLKDRSKPIIFTMARLDRVKNITGLVEWYGKNAKLRELVNLVVVAGDRRKESKDLEEKAEMKKMYGLIETYKLNGQFRWISSQMNRVRNGELYRVICDTRGAFVQPAVYEAFGLTVVEAMTCGLPTFATCNGGPAEIIVHGKSGFHIDPYHGDRAADLLVDFFEKCKLDPTHWDKISKAGLQRIEEKYTWQIYSQRLLTLTGVYGFWKHVSNLDRRESRRYLEMFYALKYRKLAESVPLAAE	['D']	['S']	[4]	0.00387478	104	1	0.520796	123	1	-4.04706	844	0
G715Q	MATDRLTRVHSLRERLDETLTANRNEILALLSRIEAKGKGILQHHQVIAEFEEIPEENRQKLTDGAFGEVLRSTQEAIVLPPWVALAVRPRPGVWEYLRVNVHALVVEELQPAEYLHFKEELVDGSSNGNFVLELDFEPFNAAFPRPTLNKSIGNGVQFLNRHLSAKLFHDKESLHPLLEFLRLHSVKGKTLMLNDRIQNPDALQHVLRKAEEYLGTVPPETPYSEFEHKFQEIGLERGWGDNAERVLESIQLLLDLLEAPDPCTLETFLGRIPMVFNVVILSPHGYFAQDNVLGYPDTGGQVVYILDQVRALENEMLHRIKQQGLDIVPRILIITRLLPDAVGTTCGQRLEKVFGTEHSHILRVPFRTEKGIVRKWISRFEVWPYLETYTEDVAHELAKELQGKPDLIVGNYSDGNIVASLLAHKLGVTQCTIAHALEKTKYPESDIYWKKLEERYHFSCQFTADLFAMNHTDFIITSTFQEIAGSKDTVGQYESHTAFTLPGLYRVVHGIDVFDPKFNIVSPGADQTIYFPHTETSRRLTSFHPEIEELLYSSVENEEHICVLKDRSKPIIFTMARLDRVKNITGLVEWYGKNAKLRELVNLVVVAGDRRKESKDLEEKAEMKKMYGLIETYKLNGQFRWISSQMNRVRNGELYRVICDTRGAFVQPAVYEAFGLTVVEAMTCGLPTFATCNGGPAEIIVHGKSGFHIDPYHQDRAADLLVDFFEKCKLDPTHWDKISKAGLQRIEEKYTWQIYSQRLLTLTGVYGFWKHVSNLDRRESRRYLEMFYALKYRKLAESVPLAAE	['G']	['Q']	[715]	-0.0126134	7684	0	-8.72746	6701	0	-10.2968	6491	0
L16H	MATDRLTRVHSLRERHDETLTANRNEILALLSRIEAKGKGILQHHQVIAEFEEIPEENRQKLTDGAFGEVLRSTQEAIVLPPWVALAVRPRPGVWEYLRVNVHALVVEELQPAEYLHFKEELVDGSSNGNFVLELDFEPFNAAFPRPTLNKSIGNGVQFLNRHLSAKLFHDKESLHPLLEFLRLHSVKGKTLMLNDRIQNPDALQHVLRKAEEYLGTVPPETPYSEFEHKFQEIGLERGWGDNAERVLESIQLLLDLLEAPDPCTLETFLGRIPMVFNVVILSPHGYFAQDNVLGYPDTGGQVVYILDQVRALENEMLHRIKQQGLDIVPRILIITRLLPDAVGTTCGQRLEKVFGTEHSHILRVPFRTEKGIVRKWISRFEVWPYLETYTEDVAHELAKELQGKPDLIVGNYSDGNIVASLLAHKLGVTQCTIAHALEKTKYPESDIYWKKLEERYHFSCQFTADLFAMNHTDFIITSTFQEIAGSKDTVGQYESHTAFTLPGLYRVVHGIDVFDPKFNIVSPGADQTIYFPHTETSRRLTSFHPEIEELLYSSVENEEHICVLKDRSKPIIFTMARLDRVKNITGLVEWYGKNAKLRELVNLVVVAGDRRKESKDLEEKAEMKKMYGLIETYKLNGQFRWISSQMNRVRNGELYRVICDTRGAFVQPAVYEAFGLTVVEAMTCGLPTFATCNGGPAEIIVHGKSGFHIDPYHGDRAADLLVDFFEKCKLDPTHWDKISKAGLQRIEEKYTWQIYSQRLLTLTGVYGFWKHVSNLDRRESRRYLEMFYALKYRKLAESVPLAAE	['L']	['H']	[16]	-0.00690201	4487	0	-10.9653	10116	0	-14.3306	12019	0
P733Q	MATDRLTRVHSLRERLDETLTANRNEILALLSRIEAKGKGILQHHQVIAEFEEIPEENRQKLTDGAFGEVLRSTQEAIVLPPWVALAVRPRPGVWEYLRVNVHALVVEELQPAEYLHFKEELVDGSSNGNFVLELDFEPFNAAFPRPTLNKSIGNGVQFLNRHLSAKLFHDKESLHPLLEFLRLHSVKGKTLMLNDRIQNPDALQHVLRKAEEYLGTVPPETPYSEFEHKFQEIGLERGWGDNAERVLESIQLLLDLLEAPDPCTLETFLGRIPMVFNVVILSPHGYFAQDNVLGYPDTGGQVVYILDQVRALENEMLHRIKQQGLDIVPRILIITRLLPDAVGTTCGQRLEKVFGTEHSHILRVPFRTEKGIVRKWISRFEVWPYLETYTEDVAHELAKELQGKPDLIVGNYSDGNIVASLLAHKLGVTQCTIAHALEKTKYPESDIYWKKLEERYHFSCQFTADLFAMNHTDFIITSTFQEIAGSKDTVGQYESHTAFTLPGLYRVVHGIDVFDPKFNIVSPGADQTIYFPHTETSRRLTSFHPEIEELLYSSVENEEHICVLKDRSKPIIFTMARLDRVKNITGLVEWYGKNAKLRELVNLVVVAGDRRKESKDLEEKAEMKKMYGLIETYKLNGQFRWISSQMNRVRNGELYRVICDTRGAFVQPAVYEAFGLTVVEAMTCGLPTFATCNGGPAEIIVHGKSGFHIDPYHGDRAADLLVDFFEKCKLDQTHWDKISKAGLQRIEEKYTWQIYSQRLLTLTGVYGFWKHVSNLDRRESRRYLEMFYALKYRKLAESVPLAAE	['P']	['Q']	[733]	-0.0108612	6705	0	-3.46049	1110	0	-7.48128	3387	0
E805A	MATDRLTRVHSLRERLDETLTANRNEILALLSRIEAKGKGILQHHQVIAEFEEIPEENRQKLTDGAFGEVLRSTQEAIVLPPWVALAVRPRPGVWEYLRVNVHALVVEELQPAEYLHFKEELVDGSSNGNFVLELDFEPFNAAFPRPTLNKSIGNGVQFLNRHLSAKLFHDKESLHPLLEFLRLHSVKGKTLMLNDRIQNPDALQHVLRKAEEYLGTVPPETPYSEFEHKFQEIGLERGWGDNAERVLESIQLLLDLLEAPDPCTLETFLGRIPMVFNVVILSPHGYFAQDNVLGYPDTGGQVVYILDQVRALENEMLHRIKQQGLDIVPRILIITRLLPDAVGTTCGQRLEKVFGTEHSHILRVPFRTEKGIVRKWISRFEVWPYLETYTEDVAHELAKELQGKPDLIVGNYSDGNIVASLLAHKLGVTQCTIAHALEKTKYPESDIYWKKLEERYHFSCQFTADLFAMNHTDFIITSTFQEIAGSKDTVGQYESHTAFTLPGLYRVVHGIDVFDPKFNIVSPGADQTIYFPHTETSRRLTSFHPEIEELLYSSVENEEHICVLKDRSKPIIFTMARLDRVKNITGLVEWYGKNAKLRELVNLVVVAGDRRKESKDLEEKAEMKKMYGLIETYKLNGQFRWISSQMNRVRNGELYRVICDTRGAFVQPAVYEAFGLTVVEAMTCGLPTFATCNGGPAEIIVHGKSGFHIDPYHGDRAADLLVDFFEKCKLDPTHWDKISKAGLQRIEEKYTWQIYSQRLLTLTGVYGFWKHVSNLDRRESRRYLEMFYALKYRKLAESVPLAAA	['E']	['A']	[805]	-0.000160966	934	0	0.907898	93	1	-5.03852	1440	0
D777R	MATDRLTRVHSLRERLDETLTANRNEILALLSRIEAKGKGILQHHQVIAEFEEIPEENRQKLTDGAFGEVLRSTQEAIVLPPWVALAVRPRPGVWEYLRVNVHALVVEELQPAEYLHFKEELVDGSSNGNFVLELDFEPFNAAFPRPTLNKSIGNGVQFLNRHLSAKLFHDKESLHPLLEFLRLHSVKGKTLMLNDRIQNPDALQHVLRKAEEYLGTVPPETPYSEFEHKFQEIGLERGWGDNAERVLESIQLLLDLLEAPDPCTLETFLGRIPMVFNVVILSPHGYFAQDNVLGYPDTGGQVVYILDQVRALENEMLHRIKQQGLDIVPRILIITRLLPDAVGTTCGQRLEKVFGTEHSHILRVPFRTEKGIVRKWISRFEVWPYLETYTEDVAHELAKELQGKPDLIVGNYSDGNIVASLLAHKLGVTQCTIAHALEKTKYPESDIYWKKLEERYHFSCQFTADLFAMNHTDFIITSTFQEIAGSKDTVGQYESHTAFTLPGLYRVVHGIDVFDPKFNIVSPGADQTIYFPHTETSRRLTSFHPEIEELLYSSVENEEHICVLKDRSKPIIFTMARLDRVKNITGLVEWYGKNAKLRELVNLVVVAGDRRKESKDLEEKAEMKKMYGLIETYKLNGQFRWISSQMNRVRNGELYRVICDTRGAFVQPAVYEAFGLTVVEAMTCGLPTFATCNGGPAEIIVHGKSGFHIDPYHGDRAADLLVDFFEKCKLDPTHWDKISKAGLQRIEEKYTWQIYSQRLLTLTGVYGFWKHVSNLRRRESRRYLEMFYALKYRKLAESVPLAAE	['D']	['R']	[777]	-0.0253181	12451	0	-8.05059	5684	0	-7.03734	2967	0
L588A	MATDRLTRVHSLRERLDETLTANRNEILALLSRIEAKGKGILQHHQVIAEFEEIPEENRQKLTDGAFGEVLRSTQEAIVLPPWVALAVRPRPGVWEYLRVNVHALVVEELQPAEYLHFKEELVDGSSNGNFVLELDFEPFNAAFPRPTLNKSIGNGVQFLNRHLSAKLFHDKESLHPLLEFLRLHSVKGKTLMLNDRIQNPDALQHVLRKAEEYLGTVPPETPYSEFEHKFQEIGLERGWGDNAERVLESIQLLLDLLEAPDPCTLETFLGRIPMVFNVVILSPHGYFAQDNVLGYPDTGGQVVYILDQVRALENEMLHRIKQQGLDIVPRILIITRLLPDAVGTTCGQRLEKVFGTEHSHILRVPFRTEKGIVRKWISRFEVWPYLETYTEDVAHELAKELQGKPDLIVGNYSDGNIVASLLAHKLGVTQCTIAHALEKTKYPESDIYWKKLEERYHFSCQFTADLFAMNHTDFIITSTFQEIAGSKDTVGQYESHTAFTLPGLYRVVHGIDVFDPKFNIVSPGADQTIYFPHTETSRRLTSFHPEIEELLYSSVENEEHICVLKDRSKPIIFTMARLDRVKNITGAVEWYGKNAKLRELVNLVVVAGDRRKESKDLEEKAEMKKMYGLIETYKLNGQFRWISSQMNRVRNGELYRVICDTRGAFVQPAVYEAFGLTVVEAMTCGLPTFATCNGGPAEIIVHGKSGFHIDPYHGDRAADLLVDFFEKCKLDPTHWDKISKAGLQRIEEKYTWQIYSQRLLTLTGVYGFWKHVSNLDRRESRRYLEMFYALKYRKLAESVPLAAE	['L']	['A']	[588]	-0.0196183	10800	0	-13.3744	13331	0	-13.2339	10547	0
I328M	MATDRLTRVHSLRERLDETLTANRNEILALLSRIEAKGKGILQHHQVIAEFEEIPEENRQKLTDGAFGEVLRSTQEAIVLPPWVALAVRPRPGVWEYLRVNVHALVVEELQPAEYLHFKEELVDGSSNGNFVLELDFEPFNAAFPRPTLNKSIGNGVQFLNRHLSAKLFHDKESLHPLLEFLRLHSVKGKTLMLNDRIQNPDALQHVLRKAEEYLGTVPPETPYSEFEHKFQEIGLERGWGDNAERVLESIQLLLDLLEAPDPCTLETFLGRIPMVFNVVILSPHGYFAQDNVLGYPDTGGQVVYILDQVRALENEMLHRIKQQGLDMVPRILIITRLLPDAVGTTCGQRLEKVFGTEHSHILRVPFRTEKGIVRKWISRFEVWPYLETYTEDVAHELAKELQGKPDLIVGNYSDGNIVASLLAHKLGVTQCTIAHALEKTKYPESDIYWKKLEERYHFSCQFTADLFAMNHTDFIITSTFQEIAGSKDTVGQYESHTAFTLPGLYRVVHGIDVFDPKFNIVSPGADQTIYFPHTETSRRLTSFHPEIEELLYSSVENEEHICVLKDRSKPIIFTMARLDRVKNITGLVEWYGKNAKLRELVNLVVVAGDRRKESKDLEEKAEMKKMYGLIETYKLNGQFRWISSQMNRVRNGELYRVICDTRGAFVQPAVYEAFGLTVVEAMTCGLPTFATCNGGPAEIIVHGKSGFHIDPYHGDRAADLLVDFFEKCKLDPTHWDKISKAGLQRIEEKYTWQIYSQRLLTLTGVYGFWKHVSNLDRRESRRYLEMFYALKYRKLAESVPLAAE	['I']	['M']	[328]	-0.000956963	1240	0	-6.31079	3455	0	-6.32488	2371	0
V589G	MATDRLTRVHSLRERLDETLTANRNEILALLSRIEAKGKGILQHHQVIAEFEEIPEENRQKLTDGAFGEVLRSTQEAIVLPPWVALAVRPRPGVWEYLRVNVHALVVEELQPAEYLHFKEELVDGSSNGNFVLELDFEPFNAAFPRPTLNKSIGNGVQFLNRHLSAKLFHDKESLHPLLEFLRLHSVKGKTLMLNDRIQNPDALQHVLRKAEEYLGTVPPETPYSEFEHKFQEIGLERGWGDNAERVLESIQLLLDLLEAPDPCTLETFLGRIPMVFNVVILSPHGYFAQDNVLGYPDTGGQVVYILDQVRALENEMLHRIKQQGLDIVPRILIITRLLPDAVGTTCGQRLEKVFGTEHSHILRVPFRTEKGIVRKWISRFEVWPYLETYTEDVAHELAKELQGKPDLIVGNYSDGNIVASLLAHKLGVTQCTIAHALEKTKYPESDIYWKKLEERYHFSCQFTADLFAMNHTDFIITSTFQEIAGSKDTVGQYESHTAFTLPGLYRVVHGIDVFDPKFNIVSPGADQTIYFPHTETSRRLTSFHPEIEELLYSSVENEEHICVLKDRSKPIIFTMARLDRVKNITGLGEWYGKNAKLRELVNLVVVAGDRRKESKDLEEKAEMKKMYGLIETYKLNGQFRWISSQMNRVRNGELYRVICDTRGAFVQPAVYEAFGLTVVEAMTCGLPTFATCNGGPAEIIVHGKSGFHIDPYHGDRAADLLVDFFEKCKLDPTHWDKISKAGLQRIEEKYTWQIYSQRLLTLTGVYGFWKHVSNLDRRESRRYLEMFYALKYRKLAESVPLAAE	['V']	['G']	[589]	-0.0240644	12181	0	-11.178	10419	0	-12.261	9190	0
F544W	MATDRLTRVHSLRERLDETLTANRNEILALLSRIEAKGKGILQHHQVIAEFEEIPEENRQKLTDGAFGEVLRSTQEAIVLPPWVALAVRPRPGVWEYLRVNVHALVVEELQPAEYLHFKEELVDGSSNGNFVLELDFEPFNAAFPRPTLNKSIGNGVQFLNRHLSAKLFHDKESLHPLLEFLRLHSVKGKTLMLNDRIQNPDALQHVLRKAEEYLGTVPPETPYSEFEHKFQEIGLERGWGDNAERVLESIQLLLDLLEAPDPCTLETFLGRIPMVFNVVILSPHGYFAQDNVLGYPDTGGQVVYILDQVRALENEMLHRIKQQGLDIVPRILIITRLLPDAVGTTCGQRLEKVFGTEHSHILRVPFRTEKGIVRKWISRFEVWPYLETYTEDVAHELAKELQGKPDLIVGNYSDGNIVASLLAHKLGVTQCTIAHALEKTKYPESDIYWKKLEERYHFSCQFTADLFAMNHTDFIITSTFQEIAGSKDTVGQYESHTAFTLPGLYRVVHGIDVFDPKFNIVSPGADQTIYFPHTETSRRLTSWHPEIEELLYSSVENEEHICVLKDRSKPIIFTMARLDRVKNITGLVEWYGKNAKLRELVNLVVVAGDRRKESKDLEEKAEMKKMYGLIETYKLNGQFRWISSQMNRVRNGELYRVICDTRGAFVQPAVYEAFGLTVVEAMTCGLPTFATCNGGPAEIIVHGKSGFHIDPYHGDRAADLLVDFFEKCKLDPTHWDKISKAGLQRIEEKYTWQIYSQRLLTLTGVYGFWKHVSNLDRRESRRYLEMFYALKYRKLAESVPLAAE	['F']	['W']	[544]	-0.0181663	10258	0	-8.55229	6425	0	-9.55067	5560	0
A289D	MATDRLTRVHSLRERLDETLTANRNEILALLSRIEAKGKGILQHHQVIAEFEEIPEENRQKLTDGAFGEVLRSTQEAIVLPPWVALAVRPRPGVWEYLRVNVHALVVEELQPAEYLHFKEELVDGSSNGNFVLELDFEPFNAAFPRPTLNKSIGNGVQFLNRHLSAKLFHDKESLHPLLEFLRLHSVKGKTLMLNDRIQNPDALQHVLRKAEEYLGTVPPETPYSEFEHKFQEIGLERGWGDNAERVLESIQLLLDLLEAPDPCTLETFLGRIPMVFNVVILSPHGYFDQDNVLGYPDTGGQVVYILDQVRALENEMLHRIKQQGLDIVPRILIITRLLPDAVGTTCGQRLEKVFGTEHSHILRVPFRTEKGIVRKWISRFEVWPYLETYTEDVAHELAKELQGKPDLIVGNYSDGNIVASLLAHKLGVTQCTIAHALEKTKYPESDIYWKKLEERYHFSCQFTADLFAMNHTDFIITSTFQEIAGSKDTVGQYESHTAFTLPGLYRVVHGIDVFDPKFNIVSPGADQTIYFPHTETSRRLTSFHPEIEELLYSSVENEEHICVLKDRSKPIIFTMARLDRVKNITGLVEWYGKNAKLRELVNLVVVAGDRRKESKDLEEKAEMKKMYGLIETYKLNGQFRWISSQMNRVRNGELYRVICDTRGAFVQPAVYEAFGLTVVEAMTCGLPTFATCNGGPAEIIVHGKSGFHIDPYHGDRAADLLVDFFEKCKLDPTHWDKISKAGLQRIEEKYTWQIYSQRLLTLTGVYGFWKHVSNLDRRESRRYLEMFYALKYRKLAESVPLAAE	['A']	['D']	[289]	-0.00994236	6167	0	-9.67794	8174	0	-9.82834	5890	0
F269L	MATDRLTRVHSLRERLDETLTANRNEILALLSRIEAKGKGILQHHQVIAEFEEIPEENRQKLTDGAFGEVLRSTQEAIVLPPWVALAVRPRPGVWEYLRVNVHALVVEELQPAEYLHFKEELVDGSSNGNFVLELDFEPFNAAFPRPTLNKSIGNGVQFLNRHLSAKLFHDKESLHPLLEFLRLHSVKGKTLMLNDRIQNPDALQHVLRKAEEYLGTVPPETPYSEFEHKFQEIGLERGWGDNAERVLESIQLLLDLLEAPDPCTLETLLGRIPMVFNVVILSPHGYFAQDNVLGYPDTGGQVVYILDQVRALENEMLHRIKQQGLDIVPRILIITRLLPDAVGTTCGQRLEKVFGTEHSHILRVPFRTEKGIVRKWISRFEVWPYLETYTEDVAHELAKELQGKPDLIVGNYSDGNIVASLLAHKLGVTQCTIAHALEKTKYPESDIYWKKLEERYHFSCQFTADLFAMNHTDFIITSTFQEIAGSKDTVGQYESHTAFTLPGLYRVVHGIDVFDPKFNIVSPGADQTIYFPHTETSRRLTSFHPEIEELLYSSVENEEHICVLKDRSKPIIFTMARLDRVKNITGLVEWYGKNAKLRELVNLVVVAGDRRKESKDLEEKAEMKKMYGLIETYKLNGQFRWISSQMNRVRNGELYRVICDTRGAFVQPAVYEAFGLTVVEAMTCGLPTFATCNGGPAEIIVHGKSGFHIDPYHGDRAADLLVDFFEKCKLDPTHWDKISKAGLQRIEEKYTWQIYSQRLLTLTGVYGFWKHVSNLDRRESRRYLEMFYALKYRKLAESVPLAAE	['F']	['L']	[269]	-0.0106905	6605	0	-6.68009	3901	0	-6.35406	2392	0
V394A	MATDRLTRVHSLRERLDETLTANRNEILALLSRIEAKGKGILQHHQVIAEFEEIPEENRQKLTDGAFGEVLRSTQEAIVLPPWVALAVRPRPGVWEYLRVNVHALVVEELQPAEYLHFKEELVDGSSNGNFVLELDFEPFNAAFPRPTLNKSIGNGVQFLNRHLSAKLFHDKESLHPLLEFLRLHSVKGKTLMLNDRIQNPDALQHVLRKAEEYLGTVPPETPYSEFEHKFQEIGLERGWGDNAERVLESIQLLLDLLEAPDPCTLETFLGRIPMVFNVVILSPHGYFAQDNVLGYPDTGGQVVYILDQVRALENEMLHRIKQQGLDIVPRILIITRLLPDAVGTTCGQRLEKVFGTEHSHILRVPFRTEKGIVRKWISRFEVWPYLETYTEDAAHELAKELQGKPDLIVGNYSDGNIVASLLAHKLGVTQCTIAHALEKTKYPESDIYWKKLEERYHFSCQFTADLFAMNHTDFIITSTFQEIAGSKDTVGQYESHTAFTLPGLYRVVHGIDVFDPKFNIVSPGADQTIYFPHTETSRRLTSFHPEIEELLYSSVENEEHICVLKDRSKPIIFTMARLDRVKNITGLVEWYGKNAKLRELVNLVVVAGDRRKESKDLEEKAEMKKMYGLIETYKLNGQFRWISSQMNRVRNGELYRVICDTRGAFVQPAVYEAFGLTVVEAMTCGLPTFATCNGGPAEIIVHGKSGFHIDPYHGDRAADLLVDFFEKCKLDPTHWDKISKAGLQRIEEKYTWQIYSQRLLTLTGVYGFWKHVSNLDRRESRRYLEMFYALKYRKLAESVPLAAE	['V']	['A']	[394]	-0.0061691	4026	0	-4.54363	1799	0	-5.82514	1975	0
N195L	MATDRLTRVHSLRERLDETLTANRNEILALLSRIEAKGKGILQHHQVIAEFEEIPEENRQKLTDGAFGEVLRSTQEAIVLPPWVALAVRPRPGVWEYLRVNVHALVVEELQPAEYLHFKEELVDGSSNGNFVLELDFEPFNAAFPRPTLNKSIGNGVQFLNRHLSAKLFHDKESLHPLLEFLRLHSVKGKTLMLLDRIQNPDALQHVLRKAEEYLGTVPPETPYSEFEHKFQEIGLERGWGDNAERVLESIQLLLDLLEAPDPCTLETFLGRIPMVFNVVILSPHGYFAQDNVLGYPDTGGQVVYILDQVRALENEMLHRIKQQGLDIVPRILIITRLLPDAVGTTCGQRLEKVFGTEHSHILRVPFRTEKGIVRKWISRFEVWPYLETYTEDVAHELAKELQGKPDLIVGNYSDGNIVASLLAHKLGVTQCTIAHALEKTKYPESDIYWKKLEERYHFSCQFTADLFAMNHTDFIITSTFQEIAGSKDTVGQYESHTAFTLPGLYRVVHGIDVFDPKFNIVSPGADQTIYFPHTETSRRLTSFHPEIEELLYSSVENEEHICVLKDRSKPIIFTMARLDRVKNITGLVEWYGKNAKLRELVNLVVVAGDRRKESKDLEEKAEMKKMYGLIETYKLNGQFRWISSQMNRVRNGELYRVICDTRGAFVQPAVYEAFGLTVVEAMTCGLPTFATCNGGPAEIIVHGKSGFHIDPYHGDRAADLLVDFFEKCKLDPTHWDKISKAGLQRIEEKYTWQIYSQRLLTLTGVYGFWKHVSNLDRRESRRYLEMFYALKYRKLAESVPLAAE	['N']	['L']	[195]	-0.00669393	4354	0	-13.0161	12853	0	-13.8451	11444	0
Y553E	MATDRLTRVHSLRERLDETLTANRNEILALLSRIEAKGKGILQHHQVIAEFEEIPEENRQKLTDGAFGEVLRSTQEAIVLPPWVALAVRPRPGVWEYLRVNVHALVVEELQPAEYLHFKEELVDGSSNGNFVLELDFEPFNAAFPRPTLNKSIGNGVQFLNRHLSAKLFHDKESLHPLLEFLRLHSVKGKTLMLNDRIQNPDALQHVLRKAEEYLGTVPPETPYSEFEHKFQEIGLERGWGDNAERVLESIQLLLDLLEAPDPCTLETFLGRIPMVFNVVILSPHGYFAQDNVLGYPDTGGQVVYILDQVRALENEMLHRIKQQGLDIVPRILIITRLLPDAVGTTCGQRLEKVFGTEHSHILRVPFRTEKGIVRKWISRFEVWPYLETYTEDVAHELAKELQGKPDLIVGNYSDGNIVASLLAHKLGVTQCTIAHALEKTKYPESDIYWKKLEERYHFSCQFTADLFAMNHTDFIITSTFQEIAGSKDTVGQYESHTAFTLPGLYRVVHGIDVFDPKFNIVSPGADQTIYFPHTETSRRLTSFHPEIEELLESSVENEEHICVLKDRSKPIIFTMARLDRVKNITGLVEWYGKNAKLRELVNLVVVAGDRRKESKDLEEKAEMKKMYGLIETYKLNGQFRWISSQMNRVRNGELYRVICDTRGAFVQPAVYEAFGLTVVEAMTCGLPTFATCNGGPAEIIVHGKSGFHIDPYHGDRAADLLVDFFEKCKLDPTHWDKISKAGLQRIEEKYTWQIYSQRLLTLTGVYGFWKHVSNLDRRESRRYLEMFYALKYRKLAESVPLAAE	['Y']	['E']	[553]	-0.0209611	11286	0	-13.0144	12852	0	-12.4669	9466	0
H709Y	MATDRLTRVHSLRERLDETLTANRNEILALLSRIEAKGKGILQHHQVIAEFEEIPEENRQKLTDGAFGEVLRSTQEAIVLPPWVALAVRPRPGVWEYLRVNVHALVVEELQPAEYLHFKEELVDGSSNGNFVLELDFEPFNAAFPRPTLNKSIGNGVQFLNRHLSAKLFHDKESLHPLLEFLRLHSVKGKTLMLNDRIQNPDALQHVLRKAEEYLGTVPPETPYSEFEHKFQEIGLERGWGDNAERVLESIQLLLDLLEAPDPCTLETFLGRIPMVFNVVILSPHGYFAQDNVLGYPDTGGQVVYILDQVRALENEMLHRIKQQGLDIVPRILIITRLLPDAVGTTCGQRLEKVFGTEHSHILRVPFRTEKGIVRKWISRFEVWPYLETYTEDVAHELAKELQGKPDLIVGNYSDGNIVASLLAHKLGVTQCTIAHALEKTKYPESDIYWKKLEERYHFSCQFTADLFAMNHTDFIITSTFQEIAGSKDTVGQYESHTAFTLPGLYRVVHGIDVFDPKFNIVSPGADQTIYFPHTETSRRLTSFHPEIEELLYSSVENEEHICVLKDRSKPIIFTMARLDRVKNITGLVEWYGKNAKLRELVNLVVVAGDRRKESKDLEEKAEMKKMYGLIETYKLNGQFRWISSQMNRVRNGELYRVICDTRGAFVQPAVYEAFGLTVVEAMTCGLPTFATCNGGPAEIIVHGKSGFYIDPYHGDRAADLLVDFFEKCKLDPTHWDKISKAGLQRIEEKYTWQIYSQRLLTLTGVYGFWKHVSNLDRRESRRYLEMFYALKYRKLAESVPLAAE	['H']	['Y']	[709]	-0.0136561	8232	0	-6.29577	3440	0	-11.0729	7526	0
P55E	MATDRLTRVHSLRERLDETLTANRNEILALLSRIEAKGKGILQHHQVIAEFEEIEEENRQKLTDGAFGEVLRSTQEAIVLPPWVALAVRPRPGVWEYLRVNVHALVVEELQPAEYLHFKEELVDGSSNGNFVLELDFEPFNAAFPRPTLNKSIGNGVQFLNRHLSAKLFHDKESLHPLLEFLRLHSVKGKTLMLNDRIQNPDALQHVLRKAEEYLGTVPPETPYSEFEHKFQEIGLERGWGDNAERVLESIQLLLDLLEAPDPCTLETFLGRIPMVFNVVILSPHGYFAQDNVLGYPDTGGQVVYILDQVRALENEMLHRIKQQGLDIVPRILIITRLLPDAVGTTCGQRLEKVFGTEHSHILRVPFRTEKGIVRKWISRFEVWPYLETYTEDVAHELAKELQGKPDLIVGNYSDGNIVASLLAHKLGVTQCTIAHALEKTKYPESDIYWKKLEERYHFSCQFTADLFAMNHTDFIITSTFQEIAGSKDTVGQYESHTAFTLPGLYRVVHGIDVFDPKFNIVSPGADQTIYFPHTETSRRLTSFHPEIEELLYSSVENEEHICVLKDRSKPIIFTMARLDRVKNITGLVEWYGKNAKLRELVNLVVVAGDRRKESKDLEEKAEMKKMYGLIETYKLNGQFRWISSQMNRVRNGELYRVICDTRGAFVQPAVYEAFGLTVVEAMTCGLPTFATCNGGPAEIIVHGKSGFHIDPYHGDRAADLLVDFFEKCKLDPTHWDKISKAGLQRIEEKYTWQIYSQRLLTLTGVYGFWKHVSNLDRRESRRYLEMFYALKYRKLAESVPLAAE	['P']	['E']	[55]	-0.00144998	1481	0	-9.28721	7554	0	-4.45185	1058	0
N195V	MATDRLTRVHSLRERLDETLTANRNEILALLSRIEAKGKGILQHHQVIAEFEEIPEENRQKLTDGAFGEVLRSTQEAIVLPPWVALAVRPRPGVWEYLRVNVHALVVEELQPAEYLHFKEELVDGSSNGNFVLELDFEPFNAAFPRPTLNKSIGNGVQFLNRHLSAKLFHDKESLHPLLEFLRLHSVKGKTLMLVDRIQNPDALQHVLRKAEEYLGTVPPETPYSEFEHKFQEIGLERGWGDNAERVLESIQLLLDLLEAPDPCTLETFLGRIPMVFNVVILSPHGYFAQDNVLGYPDTGGQVVYILDQVRALENEMLHRIKQQGLDIVPRILIITRLLPDAVGTTCGQRLEKVFGTEHSHILRVPFRTEKGIVRKWISRFEVWPYLETYTEDVAHELAKELQGKPDLIVGNYSDGNIVASLLAHKLGVTQCTIAHALEKTKYPESDIYWKKLEERYHFSCQFTADLFAMNHTDFIITSTFQEIAGSKDTVGQYESHTAFTLPGLYRVVHGIDVFDPKFNIVSPGADQTIYFPHTETSRRLTSFHPEIEELLYSSVENEEHICVLKDRSKPIIFTMARLDRVKNITGLVEWYGKNAKLRELVNLVVVAGDRRKESKDLEEKAEMKKMYGLIETYKLNGQFRWISSQMNRVRNGELYRVICDTRGAFVQPAVYEAFGLTVVEAMTCGLPTFATCNGGPAEIIVHGKSGFHIDPYHGDRAADLLVDFFEKCKLDPTHWDKISKAGLQRIEEKYTWQIYSQRLLTLTGVYGFWKHVSNLDRRESRRYLEMFYALKYRKLAESVPLAAE	['N']	['V']	[195]	-0.0155479	9151	0	-11.8709	11398	0	-16.8882	14291	0
L270H	MATDRLTRVHSLRERLDETLTANRNEILALLSRIEAKGKGILQHHQVIAEFEEIPEENRQKLTDGAFGEVLRSTQEAIVLPPWVALAVRPRPGVWEYLRVNVHALVVEELQPAEYLHFKEELVDGSSNGNFVLELDFEPFNAAFPRPTLNKSIGNGVQFLNRHLSAKLFHDKESLHPLLEFLRLHSVKGKTLMLNDRIQNPDALQHVLRKAEEYLGTVPPETPYSEFEHKFQEIGLERGWGDNAERVLESIQLLLDLLEAPDPCTLETFHGRIPMVFNVVILSPHGYFAQDNVLGYPDTGGQVVYILDQVRALENEMLHRIKQQGLDIVPRILIITRLLPDAVGTTCGQRLEKVFGTEHSHILRVPFRTEKGIVRKWISRFEVWPYLETYTEDVAHELAKELQGKPDLIVGNYSDGNIVASLLAHKLGVTQCTIAHALEKTKYPESDIYWKKLEERYHFSCQFTADLFAMNHTDFIITSTFQEIAGSKDTVGQYESHTAFTLPGLYRVVHGIDVFDPKFNIVSPGADQTIYFPHTETSRRLTSFHPEIEELLYSSVENEEHICVLKDRSKPIIFTMARLDRVKNITGLVEWYGKNAKLRELVNLVVVAGDRRKESKDLEEKAEMKKMYGLIETYKLNGQFRWISSQMNRVRNGELYRVICDTRGAFVQPAVYEAFGLTVVEAMTCGLPTFATCNGGPAEIIVHGKSGFHIDPYHGDRAADLLVDFFEKCKLDPTHWDKISKAGLQRIEEKYTWQIYSQRLLTLTGVYGFWKHVSNLDRRESRRYLEMFYALKYRKLAESVPLAAE	['L']	['H']	[270]	-0.0225361	11758	0	-12.7963	12590	0	-14.7979	12586	0
A244K	MATDRLTRVHSLRERLDETLTANRNEILALLSRIEAKGKGILQHHQVIAEFEEIPEENRQKLTDGAFGEVLRSTQEAIVLPPWVALAVRPRPGVWEYLRVNVHALVVEELQPAEYLHFKEELVDGSSNGNFVLELDFEPFNAAFPRPTLNKSIGNGVQFLNRHLSAKLFHDKESLHPLLEFLRLHSVKGKTLMLNDRIQNPDALQHVLRKAEEYLGTVPPETPYSEFEHKFQEIGLERGWGDNKERVLESIQLLLDLLEAPDPCTLETFLGRIPMVFNVVILSPHGYFAQDNVLGYPDTGGQVVYILDQVRALENEMLHRIKQQGLDIVPRILIITRLLPDAVGTTCGQRLEKVFGTEHSHILRVPFRTEKGIVRKWISRFEVWPYLETYTEDVAHELAKELQGKPDLIVGNYSDGNIVASLLAHKLGVTQCTIAHALEKTKYPESDIYWKKLEERYHFSCQFTADLFAMNHTDFIITSTFQEIAGSKDTVGQYESHTAFTLPGLYRVVHGIDVFDPKFNIVSPGADQTIYFPHTETSRRLTSFHPEIEELLYSSVENEEHICVLKDRSKPIIFTMARLDRVKNITGLVEWYGKNAKLRELVNLVVVAGDRRKESKDLEEKAEMKKMYGLIETYKLNGQFRWISSQMNRVRNGELYRVICDTRGAFVQPAVYEAFGLTVVEAMTCGLPTFATCNGGPAEIIVHGKSGFHIDPYHGDRAADLLVDFFEKCKLDPTHWDKISKAGLQRIEEKYTWQIYSQRLLTLTGVYGFWKHVSNLDRRESRRYLEMFYALKYRKLAESVPLAAE	['A']	['K']	[244]	-0.00412529	2918	0	-10.8982	10011	0	-14.777	12564	0
I328T	MATDRLTRVHSLRERLDETLTANRNEILALLSRIEAKGKGILQHHQVIAEFEEIPEENRQKLTDGAFGEVLRSTQEAIVLPPWVALAVRPRPGVWEYLRVNVHALVVEELQPAEYLHFKEELVDGSSNGNFVLELDFEPFNAAFPRPTLNKSIGNGVQFLNRHLSAKLFHDKESLHPLLEFLRLHSVKGKTLMLNDRIQNPDALQHVLRKAEEYLGTVPPETPYSEFEHKFQEIGLERGWGDNAERVLESIQLLLDLLEAPDPCTLETFLGRIPMVFNVVILSPHGYFAQDNVLGYPDTGGQVVYILDQVRALENEMLHRIKQQGLDTVPRILIITRLLPDAVGTTCGQRLEKVFGTEHSHILRVPFRTEKGIVRKWISRFEVWPYLETYTEDVAHELAKELQGKPDLIVGNYSDGNIVASLLAHKLGVTQCTIAHALEKTKYPESDIYWKKLEERYHFSCQFTADLFAMNHTDFIITSTFQEIAGSKDTVGQYESHTAFTLPGLYRVVHGIDVFDPKFNIVSPGADQTIYFPHTETSRRLTSFHPEIEELLYSSVENEEHICVLKDRSKPIIFTMARLDRVKNITGLVEWYGKNAKLRELVNLVVVAGDRRKESKDLEEKAEMKKMYGLIETYKLNGQFRWISSQMNRVRNGELYRVICDTRGAFVQPAVYEAFGLTVVEAMTCGLPTFATCNGGPAEIIVHGKSGFHIDPYHGDRAADLLVDFFEKCKLDPTHWDKISKAGLQRIEEKYTWQIYSQRLLTLTGVYGFWKHVSNLDRRESRRYLEMFYALKYRKLAESVPLAAE	['I']	['T']	[328]	-0.00309149	2383	0	-6.28694	3429	0	-7.59334	3510	0
R59E	MATDRLTRVHSLRERLDETLTANRNEILALLSRIEAKGKGILQHHQVIAEFEEIPEENEQKLTDGAFGEVLRSTQEAIVLPPWVALAVRPRPGVWEYLRVNVHALVVEELQPAEYLHFKEELVDGSSNGNFVLELDFEPFNAAFPRPTLNKSIGNGVQFLNRHLSAKLFHDKESLHPLLEFLRLHSVKGKTLMLNDRIQNPDALQHVLRKAEEYLGTVPPETPYSEFEHKFQEIGLERGWGDNAERVLESIQLLLDLLEAPDPCTLETFLGRIPMVFNVVILSPHGYFAQDNVLGYPDTGGQVVYILDQVRALENEMLHRIKQQGLDIVPRILIITRLLPDAVGTTCGQRLEKVFGTEHSHILRVPFRTEKGIVRKWISRFEVWPYLETYTEDVAHELAKELQGKPDLIVGNYSDGNIVASLLAHKLGVTQCTIAHALEKTKYPESDIYWKKLEERYHFSCQFTADLFAMNHTDFIITSTFQEIAGSKDTVGQYESHTAFTLPGLYRVVHGIDVFDPKFNIVSPGADQTIYFPHTETSRRLTSFHPEIEELLYSSVENEEHICVLKDRSKPIIFTMARLDRVKNITGLVEWYGKNAKLRELVNLVVVAGDRRKESKDLEEKAEMKKMYGLIETYKLNGQFRWISSQMNRVRNGELYRVICDTRGAFVQPAVYEAFGLTVVEAMTCGLPTFATCNGGPAEIIVHGKSGFHIDPYHGDRAADLLVDFFEKCKLDPTHWDKISKAGLQRIEEKYTWQIYSQRLLTLTGVYGFWKHVSNLDRRESRRYLEMFYALKYRKLAESVPLAAE	['R']	['E']	[59]	-0.00174621	1642	0	-8.42126	6243	0	-9.96432	6058	0
V702P	MATDRLTRVHSLRERLDETLTANRNEILALLSRIEAKGKGILQHHQVIAEFEEIPEENRQKLTDGAFGEVLRSTQEAIVLPPWVALAVRPRPGVWEYLRVNVHALVVEELQPAEYLHFKEELVDGSSNGNFVLELDFEPFNAAFPRPTLNKSIGNGVQFLNRHLSAKLFHDKESLHPLLEFLRLHSVKGKTLMLNDRIQNPDALQHVLRKAEEYLGTVPPETPYSEFEHKFQEIGLERGWGDNAERVLESIQLLLDLLEAPDPCTLETFLGRIPMVFNVVILSPHGYFAQDNVLGYPDTGGQVVYILDQVRALENEMLHRIKQQGLDIVPRILIITRLLPDAVGTTCGQRLEKVFGTEHSHILRVPFRTEKGIVRKWISRFEVWPYLETYTEDVAHELAKELQGKPDLIVGNYSDGNIVASLLAHKLGVTQCTIAHALEKTKYPESDIYWKKLEERYHFSCQFTADLFAMNHTDFIITSTFQEIAGSKDTVGQYESHTAFTLPGLYRVVHGIDVFDPKFNIVSPGADQTIYFPHTETSRRLTSFHPEIEELLYSSVENEEHICVLKDRSKPIIFTMARLDRVKNITGLVEWYGKNAKLRELVNLVVVAGDRRKESKDLEEKAEMKKMYGLIETYKLNGQFRWISSQMNRVRNGELYRVICDTRGAFVQPAVYEAFGLTVVEAMTCGLPTFATCNGGPAEIIPHGKSGFHIDPYHGDRAADLLVDFFEKCKLDPTHWDKISKAGLQRIEEKYTWQIYSQRLLTLTGVYGFWKHVSNLDRRESRRYLEMFYALKYRKLAESVPLAAE	['V']	['P']	[702]	-0.0141528	8459	0	-11.579	11004	0	-12.8277	9964	0
Y287R	MATDRLTRVHSLRERLDETLTANRNEILALLSRIEAKGKGILQHHQVIAEFEEIPEENRQKLTDGAFGEVLRSTQEAIVLPPWVALAVRPRPGVWEYLRVNVHALVVEELQPAEYLHFKEELVDGSSNGNFVLELDFEPFNAAFPRPTLNKSIGNGVQFLNRHLSAKLFHDKESLHPLLEFLRLHSVKGKTLMLNDRIQNPDALQHVLRKAEEYLGTVPPETPYSEFEHKFQEIGLERGWGDNAERVLESIQLLLDLLEAPDPCTLETFLGRIPMVFNVVILSPHGRFAQDNVLGYPDTGGQVVYILDQVRALENEMLHRIKQQGLDIVPRILIITRLLPDAVGTTCGQRLEKVFGTEHSHILRVPFRTEKGIVRKWISRFEVWPYLETYTEDVAHELAKELQGKPDLIVGNYSDGNIVASLLAHKLGVTQCTIAHALEKTKYPESDIYWKKLEERYHFSCQFTADLFAMNHTDFIITSTFQEIAGSKDTVGQYESHTAFTLPGLYRVVHGIDVFDPKFNIVSPGADQTIYFPHTETSRRLTSFHPEIEELLYSSVENEEHICVLKDRSKPIIFTMARLDRVKNITGLVEWYGKNAKLRELVNLVVVAGDRRKESKDLEEKAEMKKMYGLIETYKLNGQFRWISSQMNRVRNGELYRVICDTRGAFVQPAVYEAFGLTVVEAMTCGLPTFATCNGGPAEIIVHGKSGFHIDPYHGDRAADLLVDFFEKCKLDPTHWDKISKAGLQRIEEKYTWQIYSQRLLTLTGVYGFWKHVSNLDRRESRRYLEMFYALKYRKLAESVPLAAE	['Y']	['R']	[287]	-0.027831	12941	0	-12.8442	12653	0	-15.2801	13101	0
Q528W	MATDRLTRVHSLRERLDETLTANRNEILALLSRIEAKGKGILQHHQVIAEFEEIPEENRQKLTDGAFGEVLRSTQEAIVLPPWVALAVRPRPGVWEYLRVNVHALVVEELQPAEYLHFKEELVDGSSNGNFVLELDFEPFNAAFPRPTLNKSIGNGVQFLNRHLSAKLFHDKESLHPLLEFLRLHSVKGKTLMLNDRIQNPDALQHVLRKAEEYLGTVPPETPYSEFEHKFQEIGLERGWGDNAERVLESIQLLLDLLEAPDPCTLETFLGRIPMVFNVVILSPHGYFAQDNVLGYPDTGGQVVYILDQVRALENEMLHRIKQQGLDIVPRILIITRLLPDAVGTTCGQRLEKVFGTEHSHILRVPFRTEKGIVRKWISRFEVWPYLETYTEDVAHELAKELQGKPDLIVGNYSDGNIVASLLAHKLGVTQCTIAHALEKTKYPESDIYWKKLEERYHFSCQFTADLFAMNHTDFIITSTFQEIAGSKDTVGQYESHTAFTLPGLYRVVHGIDVFDPKFNIVSPGADWTIYFPHTETSRRLTSFHPEIEELLYSSVENEEHICVLKDRSKPIIFTMARLDRVKNITGLVEWYGKNAKLRELVNLVVVAGDRRKESKDLEEKAEMKKMYGLIETYKLNGQFRWISSQMNRVRNGELYRVICDTRGAFVQPAVYEAFGLTVVEAMTCGLPTFATCNGGPAEIIVHGKSGFHIDPYHGDRAADLLVDFFEKCKLDPTHWDKISKAGLQRIEEKYTWQIYSQRLLTLTGVYGFWKHVSNLDRRESRRYLEMFYALKYRKLAESVPLAAE	['Q']	['W']	[528]	-0.0145967	8680	0	-4.47732	1753	0	-7.79746	3712	0
A244S	MATDRLTRVHSLRERLDETLTANRNEILALLSRIEAKGKGILQHHQVIAEFEEIPEENRQKLTDGAFGEVLRSTQEAIVLPPWVALAVRPRPGVWEYLRVNVHALVVEELQPAEYLHFKEELVDGSSNGNFVLELDFEPFNAAFPRPTLNKSIGNGVQFLNRHLSAKLFHDKESLHPLLEFLRLHSVKGKTLMLNDRIQNPDALQHVLRKAEEYLGTVPPETPYSEFEHKFQEIGLERGWGDNSERVLESIQLLLDLLEAPDPCTLETFLGRIPMVFNVVILSPHGYFAQDNVLGYPDTGGQVVYILDQVRALENEMLHRIKQQGLDIVPRILIITRLLPDAVGTTCGQRLEKVFGTEHSHILRVPFRTEKGIVRKWISRFEVWPYLETYTEDVAHELAKELQGKPDLIVGNYSDGNIVASLLAHKLGVTQCTIAHALEKTKYPESDIYWKKLEERYHFSCQFTADLFAMNHTDFIITSTFQEIAGSKDTVGQYESHTAFTLPGLYRVVHGIDVFDPKFNIVSPGADQTIYFPHTETSRRLTSFHPEIEELLYSSVENEEHICVLKDRSKPIIFTMARLDRVKNITGLVEWYGKNAKLRELVNLVVVAGDRRKESKDLEEKAEMKKMYGLIETYKLNGQFRWISSQMNRVRNGELYRVICDTRGAFVQPAVYEAFGLTVVEAMTCGLPTFATCNGGPAEIIVHGKSGFHIDPYHGDRAADLLVDFFEKCKLDPTHWDKISKAGLQRIEEKYTWQIYSQRLLTLTGVYGFWKHVSNLDRRESRRYLEMFYALKYRKLAESVPLAAE	['A']	['S']	[244]	-0.00171202	1617	0	-5.89523	2982	0	-7.55047	3461	0
L552A	MATDRLTRVHSLRERLDETLTANRNEILALLSRIEAKGKGILQHHQVIAEFEEIPEENRQKLTDGAFGEVLRSTQEAIVLPPWVALAVRPRPGVWEYLRVNVHALVVEELQPAEYLHFKEELVDGSSNGNFVLELDFEPFNAAFPRPTLNKSIGNGVQFLNRHLSAKLFHDKESLHPLLEFLRLHSVKGKTLMLNDRIQNPDALQHVLRKAEEYLGTVPPETPYSEFEHKFQEIGLERGWGDNAERVLESIQLLLDLLEAPDPCTLETFLGRIPMVFNVVILSPHGYFAQDNVLGYPDTGGQVVYILDQVRALENEMLHRIKQQGLDIVPRILIITRLLPDAVGTTCGQRLEKVFGTEHSHILRVPFRTEKGIVRKWISRFEVWPYLETYTEDVAHELAKELQGKPDLIVGNYSDGNIVASLLAHKLGVTQCTIAHALEKTKYPESDIYWKKLEERYHFSCQFTADLFAMNHTDFIITSTFQEIAGSKDTVGQYESHTAFTLPGLYRVVHGIDVFDPKFNIVSPGADQTIYFPHTETSRRLTSFHPEIEELAYSSVENEEHICVLKDRSKPIIFTMARLDRVKNITGLVEWYGKNAKLRELVNLVVVAGDRRKESKDLEEKAEMKKMYGLIETYKLNGQFRWISSQMNRVRNGELYRVICDTRGAFVQPAVYEAFGLTVVEAMTCGLPTFATCNGGPAEIIVHGKSGFHIDPYHGDRAADLLVDFFEKCKLDPTHWDKISKAGLQRIEEKYTWQIYSQRLLTLTGVYGFWKHVSNLDRRESRRYLEMFYALKYRKLAESVPLAAE	['L']	['A']	[552]	-0.0185648	10429	0	-11.4892	10863	0	-15.6018	13411	0
Y592G	MATDRLTRVHSLRERLDETLTANRNEILALLSRIEAKGKGILQHHQVIAEFEEIPEENRQKLTDGAFGEVLRSTQEAIVLPPWVALAVRPRPGVWEYLRVNVHALVVEELQPAEYLHFKEELVDGSSNGNFVLELDFEPFNAAFPRPTLNKSIGNGVQFLNRHLSAKLFHDKESLHPLLEFLRLHSVKGKTLMLNDRIQNPDALQHVLRKAEEYLGTVPPETPYSEFEHKFQEIGLERGWGDNAERVLESIQLLLDLLEAPDPCTLETFLGRIPMVFNVVILSPHGYFAQDNVLGYPDTGGQVVYILDQVRALENEMLHRIKQQGLDIVPRILIITRLLPDAVGTTCGQRLEKVFGTEHSHILRVPFRTEKGIVRKWISRFEVWPYLETYTEDVAHELAKELQGKPDLIVGNYSDGNIVASLLAHKLGVTQCTIAHALEKTKYPESDIYWKKLEERYHFSCQFTADLFAMNHTDFIITSTFQEIAGSKDTVGQYESHTAFTLPGLYRVVHGIDVFDPKFNIVSPGADQTIYFPHTETSRRLTSFHPEIEELLYSSVENEEHICVLKDRSKPIIFTMARLDRVKNITGLVEWGGKNAKLRELVNLVVVAGDRRKESKDLEEKAEMKKMYGLIETYKLNGQFRWISSQMNRVRNGELYRVICDTRGAFVQPAVYEAFGLTVVEAMTCGLPTFATCNGGPAEIIVHGKSGFHIDPYHGDRAADLLVDFFEKCKLDPTHWDKISKAGLQRIEEKYTWQIYSQRLLTLTGVYGFWKHVSNLDRRESRRYLEMFYALKYRKLAESVPLAAE	['Y']	['G']	[592]	-0.031339	13465	0	-13.8542	13841	0	-16.8427	14261	0
L551K	MATDRLTRVHSLRERLDETLTANRNEILALLSRIEAKGKGILQHHQVIAEFEEIPEENRQKLTDGAFGEVLRSTQEAIVLPPWVALAVRPRPGVWEYLRVNVHALVVEELQPAEYLHFKEELVDGSSNGNFVLELDFEPFNAAFPRPTLNKSIGNGVQFLNRHLSAKLFHDKESLHPLLEFLRLHSVKGKTLMLNDRIQNPDALQHVLRKAEEYLGTVPPETPYSEFEHKFQEIGLERGWGDNAERVLESIQLLLDLLEAPDPCTLETFLGRIPMVFNVVILSPHGYFAQDNVLGYPDTGGQVVYILDQVRALENEMLHRIKQQGLDIVPRILIITRLLPDAVGTTCGQRLEKVFGTEHSHILRVPFRTEKGIVRKWISRFEVWPYLETYTEDVAHELAKELQGKPDLIVGNYSDGNIVASLLAHKLGVTQCTIAHALEKTKYPESDIYWKKLEERYHFSCQFTADLFAMNHTDFIITSTFQEIAGSKDTVGQYESHTAFTLPGLYRVVHGIDVFDPKFNIVSPGADQTIYFPHTETSRRLTSFHPEIEEKLYSSVENEEHICVLKDRSKPIIFTMARLDRVKNITGLVEWYGKNAKLRELVNLVVVAGDRRKESKDLEEKAEMKKMYGLIETYKLNGQFRWISSQMNRVRNGELYRVICDTRGAFVQPAVYEAFGLTVVEAMTCGLPTFATCNGGPAEIIVHGKSGFHIDPYHGDRAADLLVDFFEKCKLDPTHWDKISKAGLQRIEEKYTWQIYSQRLLTLTGVYGFWKHVSNLDRRESRRYLEMFYALKYRKLAESVPLAAE	['L']	['K']	[551]	-0.021364	11428	0	-10.9582	10103	0	-10.3292	6538	0
I585A	MATDRLTRVHSLRERLDETLTANRNEILALLSRIEAKGKGILQHHQVIAEFEEIPEENRQKLTDGAFGEVLRSTQEAIVLPPWVALAVRPRPGVWEYLRVNVHALVVEELQPAEYLHFKEELVDGSSNGNFVLELDFEPFNAAFPRPTLNKSIGNGVQFLNRHLSAKLFHDKESLHPLLEFLRLHSVKGKTLMLNDRIQNPDALQHVLRKAEEYLGTVPPETPYSEFEHKFQEIGLERGWGDNAERVLESIQLLLDLLEAPDPCTLETFLGRIPMVFNVVILSPHGYFAQDNVLGYPDTGGQVVYILDQVRALENEMLHRIKQQGLDIVPRILIITRLLPDAVGTTCGQRLEKVFGTEHSHILRVPFRTEKGIVRKWISRFEVWPYLETYTEDVAHELAKELQGKPDLIVGNYSDGNIVASLLAHKLGVTQCTIAHALEKTKYPESDIYWKKLEERYHFSCQFTADLFAMNHTDFIITSTFQEIAGSKDTVGQYESHTAFTLPGLYRVVHGIDVFDPKFNIVSPGADQTIYFPHTETSRRLTSFHPEIEELLYSSVENEEHICVLKDRSKPIIFTMARLDRVKNATGLVEWYGKNAKLRELVNLVVVAGDRRKESKDLEEKAEMKKMYGLIETYKLNGQFRWISSQMNRVRNGELYRVICDTRGAFVQPAVYEAFGLTVVEAMTCGLPTFATCNGGPAEIIVHGKSGFHIDPYHGDRAADLLVDFFEKCKLDPTHWDKISKAGLQRIEEKYTWQIYSQRLLTLTGVYGFWKHVSNLDRRESRRYLEMFYALKYRKLAESVPLAAE	['I']	['A']	[585]	-0.0154507	9096	0	-11.2233	10481	0	-15.6375	13439	0
L588Y	MATDRLTRVHSLRERLDETLTANRNEILALLSRIEAKGKGILQHHQVIAEFEEIPEENRQKLTDGAFGEVLRSTQEAIVLPPWVALAVRPRPGVWEYLRVNVHALVVEELQPAEYLHFKEELVDGSSNGNFVLELDFEPFNAAFPRPTLNKSIGNGVQFLNRHLSAKLFHDKESLHPLLEFLRLHSVKGKTLMLNDRIQNPDALQHVLRKAEEYLGTVPPETPYSEFEHKFQEIGLERGWGDNAERVLESIQLLLDLLEAPDPCTLETFLGRIPMVFNVVILSPHGYFAQDNVLGYPDTGGQVVYILDQVRALENEMLHRIKQQGLDIVPRILIITRLLPDAVGTTCGQRLEKVFGTEHSHILRVPFRTEKGIVRKWISRFEVWPYLETYTEDVAHELAKELQGKPDLIVGNYSDGNIVASLLAHKLGVTQCTIAHALEKTKYPESDIYWKKLEERYHFSCQFTADLFAMNHTDFIITSTFQEIAGSKDTVGQYESHTAFTLPGLYRVVHGIDVFDPKFNIVSPGADQTIYFPHTETSRRLTSFHPEIEELLYSSVENEEHICVLKDRSKPIIFTMARLDRVKNITGYVEWYGKNAKLRELVNLVVVAGDRRKESKDLEEKAEMKKMYGLIETYKLNGQFRWISSQMNRVRNGELYRVICDTRGAFVQPAVYEAFGLTVVEAMTCGLPTFATCNGGPAEIIVHGKSGFHIDPYHGDRAADLLVDFFEKCKLDPTHWDKISKAGLQRIEEKYTWQIYSQRLLTLTGVYGFWKHVSNLDRRESRRYLEMFYALKYRKLAESVPLAAE	['L']	['Y']	[588]	-0.0231035	11913	0	-13.6574	13648	0	-14.5531	12332	0
E57W	MATDRLTRVHSLRERLDETLTANRNEILALLSRIEAKGKGILQHHQVIAEFEEIPEWNRQKLTDGAFGEVLRSTQEAIVLPPWVALAVRPRPGVWEYLRVNVHALVVEELQPAEYLHFKEELVDGSSNGNFVLELDFEPFNAAFPRPTLNKSIGNGVQFLNRHLSAKLFHDKESLHPLLEFLRLHSVKGKTLMLNDRIQNPDALQHVLRKAEEYLGTVPPETPYSEFEHKFQEIGLERGWGDNAERVLESIQLLLDLLEAPDPCTLETFLGRIPMVFNVVILSPHGYFAQDNVLGYPDTGGQVVYILDQVRALENEMLHRIKQQGLDIVPRILIITRLLPDAVGTTCGQRLEKVFGTEHSHILRVPFRTEKGIVRKWISRFEVWPYLETYTEDVAHELAKELQGKPDLIVGNYSDGNIVASLLAHKLGVTQCTIAHALEKTKYPESDIYWKKLEERYHFSCQFTADLFAMNHTDFIITSTFQEIAGSKDTVGQYESHTAFTLPGLYRVVHGIDVFDPKFNIVSPGADQTIYFPHTETSRRLTSFHPEIEELLYSSVENEEHICVLKDRSKPIIFTMARLDRVKNITGLVEWYGKNAKLRELVNLVVVAGDRRKESKDLEEKAEMKKMYGLIETYKLNGQFRWISSQMNRVRNGELYRVICDTRGAFVQPAVYEAFGLTVVEAMTCGLPTFATCNGGPAEIIVHGKSGFHIDPYHGDRAADLLVDFFEKCKLDPTHWDKISKAGLQRIEEKYTWQIYSQRLLTLTGVYGFWKHVSNLDRRESRRYLEMFYALKYRKLAESVPLAAE	['E']	['W']	[57]	-0.00842755	5289	0	-10.842	9933	0	-8.02716	3929	0
L266G	MATDRLTRVHSLRERLDETLTANRNEILALLSRIEAKGKGILQHHQVIAEFEEIPEENRQKLTDGAFGEVLRSTQEAIVLPPWVALAVRPRPGVWEYLRVNVHALVVEELQPAEYLHFKEELVDGSSNGNFVLELDFEPFNAAFPRPTLNKSIGNGVQFLNRHLSAKLFHDKESLHPLLEFLRLHSVKGKTLMLNDRIQNPDALQHVLRKAEEYLGTVPPETPYSEFEHKFQEIGLERGWGDNAERVLESIQLLLDLLEAPDPCTGETFLGRIPMVFNVVILSPHGYFAQDNVLGYPDTGGQVVYILDQVRALENEMLHRIKQQGLDIVPRILIITRLLPDAVGTTCGQRLEKVFGTEHSHILRVPFRTEKGIVRKWISRFEVWPYLETYTEDVAHELAKELQGKPDLIVGNYSDGNIVASLLAHKLGVTQCTIAHALEKTKYPESDIYWKKLEERYHFSCQFTADLFAMNHTDFIITSTFQEIAGSKDTVGQYESHTAFTLPGLYRVVHGIDVFDPKFNIVSPGADQTIYFPHTETSRRLTSFHPEIEELLYSSVENEEHICVLKDRSKPIIFTMARLDRVKNITGLVEWYGKNAKLRELVNLVVVAGDRRKESKDLEEKAEMKKMYGLIETYKLNGQFRWISSQMNRVRNGELYRVICDTRGAFVQPAVYEAFGLTVVEAMTCGLPTFATCNGGPAEIIVHGKSGFHIDPYHGDRAADLLVDFFEKCKLDPTHWDKISKAGLQRIEEKYTWQIYSQRLLTLTGVYGFWKHVSNLDRRESRRYLEMFYALKYRKLAESVPLAAE	['L']	['G']	[266]	-0.0361051	14005	0	-14.5939	14479	0	-13.4191	10806	0
L453F	MATDRLTRVHSLRERLDETLTANRNEILALLSRIEAKGKGILQHHQVIAEFEEIPEENRQKLTDGAFGEVLRSTQEAIVLPPWVALAVRPRPGVWEYLRVNVHALVVEELQPAEYLHFKEELVDGSSNGNFVLELDFEPFNAAFPRPTLNKSIGNGVQFLNRHLSAKLFHDKESLHPLLEFLRLHSVKGKTLMLNDRIQNPDALQHVLRKAEEYLGTVPPETPYSEFEHKFQEIGLERGWGDNAERVLESIQLLLDLLEAPDPCTLETFLGRIPMVFNVVILSPHGYFAQDNVLGYPDTGGQVVYILDQVRALENEMLHRIKQQGLDIVPRILIITRLLPDAVGTTCGQRLEKVFGTEHSHILRVPFRTEKGIVRKWISRFEVWPYLETYTEDVAHELAKELQGKPDLIVGNYSDGNIVASLLAHKLGVTQCTIAHALEKTKYPESDIYWKKFEERYHFSCQFTADLFAMNHTDFIITSTFQEIAGSKDTVGQYESHTAFTLPGLYRVVHGIDVFDPKFNIVSPGADQTIYFPHTETSRRLTSFHPEIEELLYSSVENEEHICVLKDRSKPIIFTMARLDRVKNITGLVEWYGKNAKLRELVNLVVVAGDRRKESKDLEEKAEMKKMYGLIETYKLNGQFRWISSQMNRVRNGELYRVICDTRGAFVQPAVYEAFGLTVVEAMTCGLPTFATCNGGPAEIIVHGKSGFHIDPYHGDRAADLLVDFFEKCKLDPTHWDKISKAGLQRIEEKYTWQIYSQRLLTLTGVYGFWKHVSNLDRRESRRYLEMFYALKYRKLAESVPLAAE	['L']	['F']	[453]	0.00501675	43	1	3.2629	20	1	-4.15232	894	0
N595V	MATDRLTRVHSLRERLDETLTANRNEILALLSRIEAKGKGILQHHQVIAEFEEIPEENRQKLTDGAFGEVLRSTQEAIVLPPWVALAVRPRPGVWEYLRVNVHALVVEELQPAEYLHFKEELVDGSSNGNFVLELDFEPFNAAFPRPTLNKSIGNGVQFLNRHLSAKLFHDKESLHPLLEFLRLHSVKGKTLMLNDRIQNPDALQHVLRKAEEYLGTVPPETPYSEFEHKFQEIGLERGWGDNAERVLESIQLLLDLLEAPDPCTLETFLGRIPMVFNVVILSPHGYFAQDNVLGYPDTGGQVVYILDQVRALENEMLHRIKQQGLDIVPRILIITRLLPDAVGTTCGQRLEKVFGTEHSHILRVPFRTEKGIVRKWISRFEVWPYLETYTEDVAHELAKELQGKPDLIVGNYSDGNIVASLLAHKLGVTQCTIAHALEKTKYPESDIYWKKLEERYHFSCQFTADLFAMNHTDFIITSTFQEIAGSKDTVGQYESHTAFTLPGLYRVVHGIDVFDPKFNIVSPGADQTIYFPHTETSRRLTSFHPEIEELLYSSVENEEHICVLKDRSKPIIFTMARLDRVKNITGLVEWYGKVAKLRELVNLVVVAGDRRKESKDLEEKAEMKKMYGLIETYKLNGQFRWISSQMNRVRNGELYRVICDTRGAFVQPAVYEAFGLTVVEAMTCGLPTFATCNGGPAEIIVHGKSGFHIDPYHGDRAADLLVDFFEKCKLDPTHWDKISKAGLQRIEEKYTWQIYSQRLLTLTGVYGFWKHVSNLDRRESRRYLEMFYALKYRKLAESVPLAAE	['N']	['V']	[595]	-0.0199656	10903	0	-12.7567	12543	0	-13.9798	11599	0
I701V	MATDRLTRVHSLRERLDETLTANRNEILALLSRIEAKGKGILQHHQVIAEFEEIPEENRQKLTDGAFGEVLRSTQEAIVLPPWVALAVRPRPGVWEYLRVNVHALVVEELQPAEYLHFKEELVDGSSNGNFVLELDFEPFNAAFPRPTLNKSIGNGVQFLNRHLSAKLFHDKESLHPLLEFLRLHSVKGKTLMLNDRIQNPDALQHVLRKAEEYLGTVPPETPYSEFEHKFQEIGLERGWGDNAERVLESIQLLLDLLEAPDPCTLETFLGRIPMVFNVVILSPHGYFAQDNVLGYPDTGGQVVYILDQVRALENEMLHRIKQQGLDIVPRILIITRLLPDAVGTTCGQRLEKVFGTEHSHILRVPFRTEKGIVRKWISRFEVWPYLETYTEDVAHELAKELQGKPDLIVGNYSDGNIVASLLAHKLGVTQCTIAHALEKTKYPESDIYWKKLEERYHFSCQFTADLFAMNHTDFIITSTFQEIAGSKDTVGQYESHTAFTLPGLYRVVHGIDVFDPKFNIVSPGADQTIYFPHTETSRRLTSFHPEIEELLYSSVENEEHICVLKDRSKPIIFTMARLDRVKNITGLVEWYGKNAKLRELVNLVVVAGDRRKESKDLEEKAEMKKMYGLIETYKLNGQFRWISSQMNRVRNGELYRVICDTRGAFVQPAVYEAFGLTVVEAMTCGLPTFATCNGGPAEIVVHGKSGFHIDPYHGDRAADLLVDFFEKCKLDPTHWDKISKAGLQRIEEKYTWQIYSQRLLTLTGVYGFWKHVSNLDRRESRRYLEMFYALKYRKLAESVPLAAE	['I']	['V']	[701]	-0.00581411	3848	0	-4.72163	1933	0	-8.46381	4403	0
E245R	MATDRLTRVHSLRERLDETLTANRNEILALLSRIEAKGKGILQHHQVIAEFEEIPEENRQKLTDGAFGEVLRSTQEAIVLPPWVALAVRPRPGVWEYLRVNVHALVVEELQPAEYLHFKEELVDGSSNGNFVLELDFEPFNAAFPRPTLNKSIGNGVQFLNRHLSAKLFHDKESLHPLLEFLRLHSVKGKTLMLNDRIQNPDALQHVLRKAEEYLGTVPPETPYSEFEHKFQEIGLERGWGDNARRVLESIQLLLDLLEAPDPCTLETFLGRIPMVFNVVILSPHGYFAQDNVLGYPDTGGQVVYILDQVRALENEMLHRIKQQGLDIVPRILIITRLLPDAVGTTCGQRLEKVFGTEHSHILRVPFRTEKGIVRKWISRFEVWPYLETYTEDVAHELAKELQGKPDLIVGNYSDGNIVASLLAHKLGVTQCTIAHALEKTKYPESDIYWKKLEERYHFSCQFTADLFAMNHTDFIITSTFQEIAGSKDTVGQYESHTAFTLPGLYRVVHGIDVFDPKFNIVSPGADQTIYFPHTETSRRLTSFHPEIEELLYSSVENEEHICVLKDRSKPIIFTMARLDRVKNITGLVEWYGKNAKLRELVNLVVVAGDRRKESKDLEEKAEMKKMYGLIETYKLNGQFRWISSQMNRVRNGELYRVICDTRGAFVQPAVYEAFGLTVVEAMTCGLPTFATCNGGPAEIIVHGKSGFHIDPYHGDRAADLLVDFFEKCKLDPTHWDKISKAGLQRIEEKYTWQIYSQRLLTLTGVYGFWKHVSNLDRRESRRYLEMFYALKYRKLAESVPLAAE	['E']	['R']	[245]	-0.00542576	3638	0	-4.45088	1730	0	-3.82599	755	0
D610E	MATDRLTRVHSLRERLDETLTANRNEILALLSRIEAKGKGILQHHQVIAEFEEIPEENRQKLTDGAFGEVLRSTQEAIVLPPWVALAVRPRPGVWEYLRVNVHALVVEELQPAEYLHFKEELVDGSSNGNFVLELDFEPFNAAFPRPTLNKSIGNGVQFLNRHLSAKLFHDKESLHPLLEFLRLHSVKGKTLMLNDRIQNPDALQHVLRKAEEYLGTVPPETPYSEFEHKFQEIGLERGWGDNAERVLESIQLLLDLLEAPDPCTLETFLGRIPMVFNVVILSPHGYFAQDNVLGYPDTGGQVVYILDQVRALENEMLHRIKQQGLDIVPRILIITRLLPDAVGTTCGQRLEKVFGTEHSHILRVPFRTEKGIVRKWISRFEVWPYLETYTEDVAHELAKELQGKPDLIVGNYSDGNIVASLLAHKLGVTQCTIAHALEKTKYPESDIYWKKLEERYHFSCQFTADLFAMNHTDFIITSTFQEIAGSKDTVGQYESHTAFTLPGLYRVVHGIDVFDPKFNIVSPGADQTIYFPHTETSRRLTSFHPEIEELLYSSVENEEHICVLKDRSKPIIFTMARLDRVKNITGLVEWYGKNAKLRELVNLVVVAGERRKESKDLEEKAEMKKMYGLIETYKLNGQFRWISSQMNRVRNGELYRVICDTRGAFVQPAVYEAFGLTVVEAMTCGLPTFATCNGGPAEIIVHGKSGFHIDPYHGDRAADLLVDFFEKCKLDPTHWDKISKAGLQRIEEKYTWQIYSQRLLTLTGVYGFWKHVSNLDRRESRRYLEMFYALKYRKLAESVPLAAE	['D']	['E']	[610]	-0.015846	9258	0	-5.83015	2929	0	-9.359	5353	0
N58T	MATDRLTRVHSLRERLDETLTANRNEILALLSRIEAKGKGILQHHQVIAEFEEIPEETRQKLTDGAFGEVLRSTQEAIVLPPWVALAVRPRPGVWEYLRVNVHALVVEELQPAEYLHFKEELVDGSSNGNFVLELDFEPFNAAFPRPTLNKSIGNGVQFLNRHLSAKLFHDKESLHPLLEFLRLHSVKGKTLMLNDRIQNPDALQHVLRKAEEYLGTVPPETPYSEFEHKFQEIGLERGWGDNAERVLESIQLLLDLLEAPDPCTLETFLGRIPMVFNVVILSPHGYFAQDNVLGYPDTGGQVVYILDQVRALENEMLHRIKQQGLDIVPRILIITRLLPDAVGTTCGQRLEKVFGTEHSHILRVPFRTEKGIVRKWISRFEVWPYLETYTEDVAHELAKELQGKPDLIVGNYSDGNIVASLLAHKLGVTQCTIAHALEKTKYPESDIYWKKLEERYHFSCQFTADLFAMNHTDFIITSTFQEIAGSKDTVGQYESHTAFTLPGLYRVVHGIDVFDPKFNIVSPGADQTIYFPHTETSRRLTSFHPEIEELLYSSVENEEHICVLKDRSKPIIFTMARLDRVKNITGLVEWYGKNAKLRELVNLVVVAGDRRKESKDLEEKAEMKKMYGLIETYKLNGQFRWISSQMNRVRNGELYRVICDTRGAFVQPAVYEAFGLTVVEAMTCGLPTFATCNGGPAEIIVHGKSGFHIDPYHGDRAADLLVDFFEKCKLDPTHWDKISKAGLQRIEEKYTWQIYSQRLLTLTGVYGFWKHVSNLDRRESRRYLEMFYALKYRKLAESVPLAAE	['N']	['T']	[58]	-0.00103449	1274	0	-2.90051	865	0	-4.20256	910	0
A2C	MCTDRLTRVHSLRERLDETLTANRNEILALLSRIEAKGKGILQHHQVIAEFEEIPEENRQKLTDGAFGEVLRSTQEAIVLPPWVALAVRPRPGVWEYLRVNVHALVVEELQPAEYLHFKEELVDGSSNGNFVLELDFEPFNAAFPRPTLNKSIGNGVQFLNRHLSAKLFHDKESLHPLLEFLRLHSVKGKTLMLNDRIQNPDALQHVLRKAEEYLGTVPPETPYSEFEHKFQEIGLERGWGDNAERVLESIQLLLDLLEAPDPCTLETFLGRIPMVFNVVILSPHGYFAQDNVLGYPDTGGQVVYILDQVRALENEMLHRIKQQGLDIVPRILIITRLLPDAVGTTCGQRLEKVFGTEHSHILRVPFRTEKGIVRKWISRFEVWPYLETYTEDVAHELAKELQGKPDLIVGNYSDGNIVASLLAHKLGVTQCTIAHALEKTKYPESDIYWKKLEERYHFSCQFTADLFAMNHTDFIITSTFQEIAGSKDTVGQYESHTAFTLPGLYRVVHGIDVFDPKFNIVSPGADQTIYFPHTETSRRLTSFHPEIEELLYSSVENEEHICVLKDRSKPIIFTMARLDRVKNITGLVEWYGKNAKLRELVNLVVVAGDRRKESKDLEEKAEMKKMYGLIETYKLNGQFRWISSQMNRVRNGELYRVICDTRGAFVQPAVYEAFGLTVVEAMTCGLPTFATCNGGPAEIIVHGKSGFHIDPYHGDRAADLLVDFFEKCKLDPTHWDKISKAGLQRIEEKYTWQIYSQRLLTLTGVYGFWKHVSNLDRRESRRYLEMFYALKYRKLAESVPLAAE	['A']	['C']	[2]	-0.0037004	2684	0	-2.86989	854	0	-5.75063	1928	0
G40C	MATDRLTRVHSLRERLDETLTANRNEILALLSRIEAKGKCILQHHQVIAEFEEIPEENRQKLTDGAFGEVLRSTQEAIVLPPWVALAVRPRPGVWEYLRVNVHALVVEELQPAEYLHFKEELVDGSSNGNFVLELDFEPFNAAFPRPTLNKSIGNGVQFLNRHLSAKLFHDKESLHPLLEFLRLHSVKGKTLMLNDRIQNPDALQHVLRKAEEYLGTVPPETPYSEFEHKFQEIGLERGWGDNAERVLESIQLLLDLLEAPDPCTLETFLGRIPMVFNVVILSPHGYFAQDNVLGYPDTGGQVVYILDQVRALENEMLHRIKQQGLDIVPRILIITRLLPDAVGTTCGQRLEKVFGTEHSHILRVPFRTEKGIVRKWISRFEVWPYLETYTEDVAHELAKELQGKPDLIVGNYSDGNIVASLLAHKLGVTQCTIAHALEKTKYPESDIYWKKLEERYHFSCQFTADLFAMNHTDFIITSTFQEIAGSKDTVGQYESHTAFTLPGLYRVVHGIDVFDPKFNIVSPGADQTIYFPHTETSRRLTSFHPEIEELLYSSVENEEHICVLKDRSKPIIFTMARLDRVKNITGLVEWYGKNAKLRELVNLVVVAGDRRKESKDLEEKAEMKKMYGLIETYKLNGQFRWISSQMNRVRNGELYRVICDTRGAFVQPAVYEAFGLTVVEAMTCGLPTFATCNGGPAEIIVHGKSGFHIDPYHGDRAADLLVDFFEKCKLDPTHWDKISKAGLQRIEEKYTWQIYSQRLLTLTGVYGFWKHVSNLDRRESRRYLEMFYALKYRKLAESVPLAAE	['G']	['C']	[40]	-0.00143804	1469	0	-6.7825	4022	0	-11.7498	8474	0
M275C	MATDRLTRVHSLRERLDETLTANRNEILALLSRIEAKGKGILQHHQVIAEFEEIPEENRQKLTDGAFGEVLRSTQEAIVLPPWVALAVRPRPGVWEYLRVNVHALVVEELQPAEYLHFKEELVDGSSNGNFVLELDFEPFNAAFPRPTLNKSIGNGVQFLNRHLSAKLFHDKESLHPLLEFLRLHSVKGKTLMLNDRIQNPDALQHVLRKAEEYLGTVPPETPYSEFEHKFQEIGLERGWGDNAERVLESIQLLLDLLEAPDPCTLETFLGRIPCVFNVVILSPHGYFAQDNVLGYPDTGGQVVYILDQVRALENEMLHRIKQQGLDIVPRILIITRLLPDAVGTTCGQRLEKVFGTEHSHILRVPFRTEKGIVRKWISRFEVWPYLETYTEDVAHELAKELQGKPDLIVGNYSDGNIVASLLAHKLGVTQCTIAHALEKTKYPESDIYWKKLEERYHFSCQFTADLFAMNHTDFIITSTFQEIAGSKDTVGQYESHTAFTLPGLYRVVHGIDVFDPKFNIVSPGADQTIYFPHTETSRRLTSFHPEIEELLYSSVENEEHICVLKDRSKPIIFTMARLDRVKNITGLVEWYGKNAKLRELVNLVVVAGDRRKESKDLEEKAEMKKMYGLIETYKLNGQFRWISSQMNRVRNGELYRVICDTRGAFVQPAVYEAFGLTVVEAMTCGLPTFATCNGGPAEIIVHGKSGFHIDPYHGDRAADLLVDFFEKCKLDPTHWDKISKAGLQRIEEKYTWQIYSQRLLTLTGVYGFWKHVSNLDRRESRRYLEMFYALKYRKLAESVPLAAE	['M']	['C']	[275]	-0.0115103	7086	0	-11.8131	11312	0	-12.0657	8900	0
Y287N	MATDRLTRVHSLRERLDETLTANRNEILALLSRIEAKGKGILQHHQVIAEFEEIPEENRQKLTDGAFGEVLRSTQEAIVLPPWVALAVRPRPGVWEYLRVNVHALVVEELQPAEYLHFKEELVDGSSNGNFVLELDFEPFNAAFPRPTLNKSIGNGVQFLNRHLSAKLFHDKESLHPLLEFLRLHSVKGKTLMLNDRIQNPDALQHVLRKAEEYLGTVPPETPYSEFEHKFQEIGLERGWGDNAERVLESIQLLLDLLEAPDPCTLETFLGRIPMVFNVVILSPHGNFAQDNVLGYPDTGGQVVYILDQVRALENEMLHRIKQQGLDIVPRILIITRLLPDAVGTTCGQRLEKVFGTEHSHILRVPFRTEKGIVRKWISRFEVWPYLETYTEDVAHELAKELQGKPDLIVGNYSDGNIVASLLAHKLGVTQCTIAHALEKTKYPESDIYWKKLEERYHFSCQFTADLFAMNHTDFIITSTFQEIAGSKDTVGQYESHTAFTLPGLYRVVHGIDVFDPKFNIVSPGADQTIYFPHTETSRRLTSFHPEIEELLYSSVENEEHICVLKDRSKPIIFTMARLDRVKNITGLVEWYGKNAKLRELVNLVVVAGDRRKESKDLEEKAEMKKMYGLIETYKLNGQFRWISSQMNRVRNGELYRVICDTRGAFVQPAVYEAFGLTVVEAMTCGLPTFATCNGGPAEIIVHGKSGFHIDPYHGDRAADLLVDFFEKCKLDPTHWDKISKAGLQRIEEKYTWQIYSQRLLTLTGVYGFWKHVSNLDRRESRRYLEMFYALKYRKLAESVPLAAE	['Y']	['N']	[287]	-0.0255783	12509	0	-11.2733	10552	0	-12.9883	10202	0
A203L	MATDRLTRVHSLRERLDETLTANRNEILALLSRIEAKGKGILQHHQVIAEFEEIPEENRQKLTDGAFGEVLRSTQEAIVLPPWVALAVRPRPGVWEYLRVNVHALVVEELQPAEYLHFKEELVDGSSNGNFVLELDFEPFNAAFPRPTLNKSIGNGVQFLNRHLSAKLFHDKESLHPLLEFLRLHSVKGKTLMLNDRIQNPDLLQHVLRKAEEYLGTVPPETPYSEFEHKFQEIGLERGWGDNAERVLESIQLLLDLLEAPDPCTLETFLGRIPMVFNVVILSPHGYFAQDNVLGYPDTGGQVVYILDQVRALENEMLHRIKQQGLDIVPRILIITRLLPDAVGTTCGQRLEKVFGTEHSHILRVPFRTEKGIVRKWISRFEVWPYLETYTEDVAHELAKELQGKPDLIVGNYSDGNIVASLLAHKLGVTQCTIAHALEKTKYPESDIYWKKLEERYHFSCQFTADLFAMNHTDFIITSTFQEIAGSKDTVGQYESHTAFTLPGLYRVVHGIDVFDPKFNIVSPGADQTIYFPHTETSRRLTSFHPEIEELLYSSVENEEHICVLKDRSKPIIFTMARLDRVKNITGLVEWYGKNAKLRELVNLVVVAGDRRKESKDLEEKAEMKKMYGLIETYKLNGQFRWISSQMNRVRNGELYRVICDTRGAFVQPAVYEAFGLTVVEAMTCGLPTFATCNGGPAEIIVHGKSGFHIDPYHGDRAADLLVDFFEKCKLDPTHWDKISKAGLQRIEEKYTWQIYSQRLLTLTGVYGFWKHVSNLDRRESRRYLEMFYALKYRKLAESVPLAAE	['A']	['L']	[203]	0.00165166	372	1	-3.24626	1006	0	-4.09752	867	0
P284Q	MATDRLTRVHSLRERLDETLTANRNEILALLSRIEAKGKGILQHHQVIAEFEEIPEENRQKLTDGAFGEVLRSTQEAIVLPPWVALAVRPRPGVWEYLRVNVHALVVEELQPAEYLHFKEELVDGSSNGNFVLELDFEPFNAAFPRPTLNKSIGNGVQFLNRHLSAKLFHDKESLHPLLEFLRLHSVKGKTLMLNDRIQNPDALQHVLRKAEEYLGTVPPETPYSEFEHKFQEIGLERGWGDNAERVLESIQLLLDLLEAPDPCTLETFLGRIPMVFNVVILSQHGYFAQDNVLGYPDTGGQVVYILDQVRALENEMLHRIKQQGLDIVPRILIITRLLPDAVGTTCGQRLEKVFGTEHSHILRVPFRTEKGIVRKWISRFEVWPYLETYTEDVAHELAKELQGKPDLIVGNYSDGNIVASLLAHKLGVTQCTIAHALEKTKYPESDIYWKKLEERYHFSCQFTADLFAMNHTDFIITSTFQEIAGSKDTVGQYESHTAFTLPGLYRVVHGIDVFDPKFNIVSPGADQTIYFPHTETSRRLTSFHPEIEELLYSSVENEEHICVLKDRSKPIIFTMARLDRVKNITGLVEWYGKNAKLRELVNLVVVAGDRRKESKDLEEKAEMKKMYGLIETYKLNGQFRWISSQMNRVRNGELYRVICDTRGAFVQPAVYEAFGLTVVEAMTCGLPTFATCNGGPAEIIVHGKSGFHIDPYHGDRAADLLVDFFEKCKLDPTHWDKISKAGLQRIEEKYTWQIYSQRLLTLTGVYGFWKHVSNLDRRESRRYLEMFYALKYRKLAESVPLAAE	['P']	['Q']	[284]	-0.00950867	5924	0	-10.5225	9474	0	-16.7012	14182	0
M1Y	YATDRLTRVHSLRERLDETLTANRNEILALLSRIEAKGKGILQHHQVIAEFEEIPEENRQKLTDGAFGEVLRSTQEAIVLPPWVALAVRPRPGVWEYLRVNVHALVVEELQPAEYLHFKEELVDGSSNGNFVLELDFEPFNAAFPRPTLNKSIGNGVQFLNRHLSAKLFHDKESLHPLLEFLRLHSVKGKTLMLNDRIQNPDALQHVLRKAEEYLGTVPPETPYSEFEHKFQEIGLERGWGDNAERVLESIQLLLDLLEAPDPCTLETFLGRIPMVFNVVILSPHGYFAQDNVLGYPDTGGQVVYILDQVRALENEMLHRIKQQGLDIVPRILIITRLLPDAVGTTCGQRLEKVFGTEHSHILRVPFRTEKGIVRKWISRFEVWPYLETYTEDVAHELAKELQGKPDLIVGNYSDGNIVASLLAHKLGVTQCTIAHALEKTKYPESDIYWKKLEERYHFSCQFTADLFAMNHTDFIITSTFQEIAGSKDTVGQYESHTAFTLPGLYRVVHGIDVFDPKFNIVSPGADQTIYFPHTETSRRLTSFHPEIEELLYSSVENEEHICVLKDRSKPIIFTMARLDRVKNITGLVEWYGKNAKLRELVNLVVVAGDRRKESKDLEEKAEMKKMYGLIETYKLNGQFRWISSQMNRVRNGELYRVICDTRGAFVQPAVYEAFGLTVVEAMTCGLPTFATCNGGPAEIIVHGKSGFHIDPYHGDRAADLLVDFFEKCKLDPTHWDKISKAGLQRIEEKYTWQIYSQRLLTLTGVYGFWKHVSNLDRRESRRYLEMFYALKYRKLAESVPLAAE	['M']	['Y']	[1]	-0.0419032	14480	0	-7.02124	4317	0	-5.85356	1993	0
P284H	MATDRLTRVHSLRERLDETLTANRNEILALLSRIEAKGKGILQHHQVIAEFEEIPEENRQKLTDGAFGEVLRSTQEAIVLPPWVALAVRPRPGVWEYLRVNVHALVVEELQPAEYLHFKEELVDGSSNGNFVLELDFEPFNAAFPRPTLNKSIGNGVQFLNRHLSAKLFHDKESLHPLLEFLRLHSVKGKTLMLNDRIQNPDALQHVLRKAEEYLGTVPPETPYSEFEHKFQEIGLERGWGDNAERVLESIQLLLDLLEAPDPCTLETFLGRIPMVFNVVILSHHGYFAQDNVLGYPDTGGQVVYILDQVRALENEMLHRIKQQGLDIVPRILIITRLLPDAVGTTCGQRLEKVFGTEHSHILRVPFRTEKGIVRKWISRFEVWPYLETYTEDVAHELAKELQGKPDLIVGNYSDGNIVASLLAHKLGVTQCTIAHALEKTKYPESDIYWKKLEERYHFSCQFTADLFAMNHTDFIITSTFQEIAGSKDTVGQYESHTAFTLPGLYRVVHGIDVFDPKFNIVSPGADQTIYFPHTETSRRLTSFHPEIEELLYSSVENEEHICVLKDRSKPIIFTMARLDRVKNITGLVEWYGKNAKLRELVNLVVVAGDRRKESKDLEEKAEMKKMYGLIETYKLNGQFRWISSQMNRVRNGELYRVICDTRGAFVQPAVYEAFGLTVVEAMTCGLPTFATCNGGPAEIIVHGKSGFHIDPYHGDRAADLLVDFFEKCKLDPTHWDKISKAGLQRIEEKYTWQIYSQRLLTLTGVYGFWKHVSNLDRRESRRYLEMFYALKYRKLAESVPLAAE	['P']	['H']	[284]	-0.019872	10876	0	-11.272	10545	0	-16.5457	14091	0
Y287V	MATDRLTRVHSLRERLDETLTANRNEILALLSRIEAKGKGILQHHQVIAEFEEIPEENRQKLTDGAFGEVLRSTQEAIVLPPWVALAVRPRPGVWEYLRVNVHALVVEELQPAEYLHFKEELVDGSSNGNFVLELDFEPFNAAFPRPTLNKSIGNGVQFLNRHLSAKLFHDKESLHPLLEFLRLHSVKGKTLMLNDRIQNPDALQHVLRKAEEYLGTVPPETPYSEFEHKFQEIGLERGWGDNAERVLESIQLLLDLLEAPDPCTLETFLGRIPMVFNVVILSPHGVFAQDNVLGYPDTGGQVVYILDQVRALENEMLHRIKQQGLDIVPRILIITRLLPDAVGTTCGQRLEKVFGTEHSHILRVPFRTEKGIVRKWISRFEVWPYLETYTEDVAHELAKELQGKPDLIVGNYSDGNIVASLLAHKLGVTQCTIAHALEKTKYPESDIYWKKLEERYHFSCQFTADLFAMNHTDFIITSTFQEIAGSKDTVGQYESHTAFTLPGLYRVVHGIDVFDPKFNIVSPGADQTIYFPHTETSRRLTSFHPEIEELLYSSVENEEHICVLKDRSKPIIFTMARLDRVKNITGLVEWYGKNAKLRELVNLVVVAGDRRKESKDLEEKAEMKKMYGLIETYKLNGQFRWISSQMNRVRNGELYRVICDTRGAFVQPAVYEAFGLTVVEAMTCGLPTFATCNGGPAEIIVHGKSGFHIDPYHGDRAADLLVDFFEKCKLDPTHWDKISKAGLQRIEEKYTWQIYSQRLLTLTGVYGFWKHVSNLDRRESRRYLEMFYALKYRKLAESVPLAAE	['Y']	['V']	[287]	-0.0111954	6900	0	-12.7578	12546	0	-16.2019	13871	0
Y592Q	MATDRLTRVHSLRERLDETLTANRNEILALLSRIEAKGKGILQHHQVIAEFEEIPEENRQKLTDGAFGEVLRSTQEAIVLPPWVALAVRPRPGVWEYLRVNVHALVVEELQPAEYLHFKEELVDGSSNGNFVLELDFEPFNAAFPRPTLNKSIGNGVQFLNRHLSAKLFHDKESLHPLLEFLRLHSVKGKTLMLNDRIQNPDALQHVLRKAEEYLGTVPPETPYSEFEHKFQEIGLERGWGDNAERVLESIQLLLDLLEAPDPCTLETFLGRIPMVFNVVILSPHGYFAQDNVLGYPDTGGQVVYILDQVRALENEMLHRIKQQGLDIVPRILIITRLLPDAVGTTCGQRLEKVFGTEHSHILRVPFRTEKGIVRKWISRFEVWPYLETYTEDVAHELAKELQGKPDLIVGNYSDGNIVASLLAHKLGVTQCTIAHALEKTKYPESDIYWKKLEERYHFSCQFTADLFAMNHTDFIITSTFQEIAGSKDTVGQYESHTAFTLPGLYRVVHGIDVFDPKFNIVSPGADQTIYFPHTETSRRLTSFHPEIEELLYSSVENEEHICVLKDRSKPIIFTMARLDRVKNITGLVEWQGKNAKLRELVNLVVVAGDRRKESKDLEEKAEMKKMYGLIETYKLNGQFRWISSQMNRVRNGELYRVICDTRGAFVQPAVYEAFGLTVVEAMTCGLPTFATCNGGPAEIIVHGKSGFHIDPYHGDRAADLLVDFFEKCKLDPTHWDKISKAGLQRIEEKYTWQIYSQRLLTLTGVYGFWKHVSNLDRRESRRYLEMFYALKYRKLAESVPLAAE	['Y']	['Q']	[592]	-0.0261089	12624	0	-13.4433	13413	0	-13.6444	11163	0
I234L	MATDRLTRVHSLRERLDETLTANRNEILALLSRIEAKGKGILQHHQVIAEFEEIPEENRQKLTDGAFGEVLRSTQEAIVLPPWVALAVRPRPGVWEYLRVNVHALVVEELQPAEYLHFKEELVDGSSNGNFVLELDFEPFNAAFPRPTLNKSIGNGVQFLNRHLSAKLFHDKESLHPLLEFLRLHSVKGKTLMLNDRIQNPDALQHVLRKAEEYLGTVPPETPYSEFEHKFQELGLERGWGDNAERVLESIQLLLDLLEAPDPCTLETFLGRIPMVFNVVILSPHGYFAQDNVLGYPDTGGQVVYILDQVRALENEMLHRIKQQGLDIVPRILIITRLLPDAVGTTCGQRLEKVFGTEHSHILRVPFRTEKGIVRKWISRFEVWPYLETYTEDVAHELAKELQGKPDLIVGNYSDGNIVASLLAHKLGVTQCTIAHALEKTKYPESDIYWKKLEERYHFSCQFTADLFAMNHTDFIITSTFQEIAGSKDTVGQYESHTAFTLPGLYRVVHGIDVFDPKFNIVSPGADQTIYFPHTETSRRLTSFHPEIEELLYSSVENEEHICVLKDRSKPIIFTMARLDRVKNITGLVEWYGKNAKLRELVNLVVVAGDRRKESKDLEEKAEMKKMYGLIETYKLNGQFRWISSQMNRVRNGELYRVICDTRGAFVQPAVYEAFGLTVVEAMTCGLPTFATCNGGPAEIIVHGKSGFHIDPYHGDRAADLLVDFFEKCKLDPTHWDKISKAGLQRIEEKYTWQIYSQRLLTLTGVYGFWKHVSNLDRRESRRYLEMFYALKYRKLAESVPLAAE	['I']	['L']	[234]	0.00324116	150	1	-1.90703	509	0	-2.7062	351	0
E245T	MATDRLTRVHSLRERLDETLTANRNEILALLSRIEAKGKGILQHHQVIAEFEEIPEENRQKLTDGAFGEVLRSTQEAIVLPPWVALAVRPRPGVWEYLRVNVHALVVEELQPAEYLHFKEELVDGSSNGNFVLELDFEPFNAAFPRPTLNKSIGNGVQFLNRHLSAKLFHDKESLHPLLEFLRLHSVKGKTLMLNDRIQNPDALQHVLRKAEEYLGTVPPETPYSEFEHKFQEIGLERGWGDNATRVLESIQLLLDLLEAPDPCTLETFLGRIPMVFNVVILSPHGYFAQDNVLGYPDTGGQVVYILDQVRALENEMLHRIKQQGLDIVPRILIITRLLPDAVGTTCGQRLEKVFGTEHSHILRVPFRTEKGIVRKWISRFEVWPYLETYTEDVAHELAKELQGKPDLIVGNYSDGNIVASLLAHKLGVTQCTIAHALEKTKYPESDIYWKKLEERYHFSCQFTADLFAMNHTDFIITSTFQEIAGSKDTVGQYESHTAFTLPGLYRVVHGIDVFDPKFNIVSPGADQTIYFPHTETSRRLTSFHPEIEELLYSSVENEEHICVLKDRSKPIIFTMARLDRVKNITGLVEWYGKNAKLRELVNLVVVAGDRRKESKDLEEKAEMKKMYGLIETYKLNGQFRWISSQMNRVRNGELYRVICDTRGAFVQPAVYEAFGLTVVEAMTCGLPTFATCNGGPAEIIVHGKSGFHIDPYHGDRAADLLVDFFEKCKLDPTHWDKISKAGLQRIEEKYTWQIYSQRLLTLTGVYGFWKHVSNLDRRESRRYLEMFYALKYRKLAESVPLAAE	['E']	['T']	[245]	-0.0017331	1630	0	-6.0715	3185	0	-10.1105	6233	0
G686C	MATDRLTRVHSLRERLDETLTANRNEILALLSRIEAKGKGILQHHQVIAEFEEIPEENRQKLTDGAFGEVLRSTQEAIVLPPWVALAVRPRPGVWEYLRVNVHALVVEELQPAEYLHFKEELVDGSSNGNFVLELDFEPFNAAFPRPTLNKSIGNGVQFLNRHLSAKLFHDKESLHPLLEFLRLHSVKGKTLMLNDRIQNPDALQHVLRKAEEYLGTVPPETPYSEFEHKFQEIGLERGWGDNAERVLESIQLLLDLLEAPDPCTLETFLGRIPMVFNVVILSPHGYFAQDNVLGYPDTGGQVVYILDQVRALENEMLHRIKQQGLDIVPRILIITRLLPDAVGTTCGQRLEKVFGTEHSHILRVPFRTEKGIVRKWISRFEVWPYLETYTEDVAHELAKELQGKPDLIVGNYSDGNIVASLLAHKLGVTQCTIAHALEKTKYPESDIYWKKLEERYHFSCQFTADLFAMNHTDFIITSTFQEIAGSKDTVGQYESHTAFTLPGLYRVVHGIDVFDPKFNIVSPGADQTIYFPHTETSRRLTSFHPEIEELLYSSVENEEHICVLKDRSKPIIFTMARLDRVKNITGLVEWYGKNAKLRELVNLVVVAGDRRKESKDLEEKAEMKKMYGLIETYKLNGQFRWISSQMNRVRNGELYRVICDTRGAFVQPAVYEAFGLTVVEAMTCCLPTFATCNGGPAEIIVHGKSGFHIDPYHGDRAADLLVDFFEKCKLDPTHWDKISKAGLQRIEEKYTWQIYSQRLLTLTGVYGFWKHVSNLDRRESRRYLEMFYALKYRKLAESVPLAAE	['G']	['C']	[686]	-0.0205415	11131	0	-8.83485	6874	0	-13.6669	11193	0
Y287I	MATDRLTRVHSLRERLDETLTANRNEILALLSRIEAKGKGILQHHQVIAEFEEIPEENRQKLTDGAFGEVLRSTQEAIVLPPWVALAVRPRPGVWEYLRVNVHALVVEELQPAEYLHFKEELVDGSSNGNFVLELDFEPFNAAFPRPTLNKSIGNGVQFLNRHLSAKLFHDKESLHPLLEFLRLHSVKGKTLMLNDRIQNPDALQHVLRKAEEYLGTVPPETPYSEFEHKFQEIGLERGWGDNAERVLESIQLLLDLLEAPDPCTLETFLGRIPMVFNVVILSPHGIFAQDNVLGYPDTGGQVVYILDQVRALENEMLHRIKQQGLDIVPRILIITRLLPDAVGTTCGQRLEKVFGTEHSHILRVPFRTEKGIVRKWISRFEVWPYLETYTEDVAHELAKELQGKPDLIVGNYSDGNIVASLLAHKLGVTQCTIAHALEKTKYPESDIYWKKLEERYHFSCQFTADLFAMNHTDFIITSTFQEIAGSKDTVGQYESHTAFTLPGLYRVVHGIDVFDPKFNIVSPGADQTIYFPHTETSRRLTSFHPEIEELLYSSVENEEHICVLKDRSKPIIFTMARLDRVKNITGLVEWYGKNAKLRELVNLVVVAGDRRKESKDLEEKAEMKKMYGLIETYKLNGQFRWISSQMNRVRNGELYRVICDTRGAFVQPAVYEAFGLTVVEAMTCGLPTFATCNGGPAEIIVHGKSGFHIDPYHGDRAADLLVDFFEKCKLDPTHWDKISKAGLQRIEEKYTWQIYSQRLLTLTGVYGFWKHVSNLDRRESRRYLEMFYALKYRKLAESVPLAAE	['Y']	['I']	[287]	-0.011329	6988	0	-12.3834	12091	0	-15.7837	13554	0
S615L	MATDRLTRVHSLRERLDETLTANRNEILALLSRIEAKGKGILQHHQVIAEFEEIPEENRQKLTDGAFGEVLRSTQEAIVLPPWVALAVRPRPGVWEYLRVNVHALVVEELQPAEYLHFKEELVDGSSNGNFVLELDFEPFNAAFPRPTLNKSIGNGVQFLNRHLSAKLFHDKESLHPLLEFLRLHSVKGKTLMLNDRIQNPDALQHVLRKAEEYLGTVPPETPYSEFEHKFQEIGLERGWGDNAERVLESIQLLLDLLEAPDPCTLETFLGRIPMVFNVVILSPHGYFAQDNVLGYPDTGGQVVYILDQVRALENEMLHRIKQQGLDIVPRILIITRLLPDAVGTTCGQRLEKVFGTEHSHILRVPFRTEKGIVRKWISRFEVWPYLETYTEDVAHELAKELQGKPDLIVGNYSDGNIVASLLAHKLGVTQCTIAHALEKTKYPESDIYWKKLEERYHFSCQFTADLFAMNHTDFIITSTFQEIAGSKDTVGQYESHTAFTLPGLYRVVHGIDVFDPKFNIVSPGADQTIYFPHTETSRRLTSFHPEIEELLYSSVENEEHICVLKDRSKPIIFTMARLDRVKNITGLVEWYGKNAKLRELVNLVVVAGDRRKELKDLEEKAEMKKMYGLIETYKLNGQFRWISSQMNRVRNGELYRVICDTRGAFVQPAVYEAFGLTVVEAMTCGLPTFATCNGGPAEIIVHGKSGFHIDPYHGDRAADLLVDFFEKCKLDPTHWDKISKAGLQRIEEKYTWQIYSQRLLTLTGVYGFWKHVSNLDRRESRRYLEMFYALKYRKLAESVPLAAE	['S']	['L']	[615]	-0.0298476	13244	0	-9.50318	7882	0	-13.7306	11290	0
E614C	MATDRLTRVHSLRERLDETLTANRNEILALLSRIEAKGKGILQHHQVIAEFEEIPEENRQKLTDGAFGEVLRSTQEAIVLPPWVALAVRPRPGVWEYLRVNVHALVVEELQPAEYLHFKEELVDGSSNGNFVLELDFEPFNAAFPRPTLNKSIGNGVQFLNRHLSAKLFHDKESLHPLLEFLRLHSVKGKTLMLNDRIQNPDALQHVLRKAEEYLGTVPPETPYSEFEHKFQEIGLERGWGDNAERVLESIQLLLDLLEAPDPCTLETFLGRIPMVFNVVILSPHGYFAQDNVLGYPDTGGQVVYILDQVRALENEMLHRIKQQGLDIVPRILIITRLLPDAVGTTCGQRLEKVFGTEHSHILRVPFRTEKGIVRKWISRFEVWPYLETYTEDVAHELAKELQGKPDLIVGNYSDGNIVASLLAHKLGVTQCTIAHALEKTKYPESDIYWKKLEERYHFSCQFTADLFAMNHTDFIITSTFQEIAGSKDTVGQYESHTAFTLPGLYRVVHGIDVFDPKFNIVSPGADQTIYFPHTETSRRLTSFHPEIEELLYSSVENEEHICVLKDRSKPIIFTMARLDRVKNITGLVEWYGKNAKLRELVNLVVVAGDRRKCSKDLEEKAEMKKMYGLIETYKLNGQFRWISSQMNRVRNGELYRVICDTRGAFVQPAVYEAFGLTVVEAMTCGLPTFATCNGGPAEIIVHGKSGFHIDPYHGDRAADLLVDFFEKCKLDPTHWDKISKAGLQRIEEKYTWQIYSQRLLTLTGVYGFWKHVSNLDRRESRRYLEMFYALKYRKLAESVPLAAE	['E']	['C']	[614]	-0.0215873	11501	0	-12.5083	12250	0	-12.7836	9913	0
E53D	MATDRLTRVHSLRERLDETLTANRNEILALLSRIEAKGKGILQHHQVIAEFEDIPEENRQKLTDGAFGEVLRSTQEAIVLPPWVALAVRPRPGVWEYLRVNVHALVVEELQPAEYLHFKEELVDGSSNGNFVLELDFEPFNAAFPRPTLNKSIGNGVQFLNRHLSAKLFHDKESLHPLLEFLRLHSVKGKTLMLNDRIQNPDALQHVLRKAEEYLGTVPPETPYSEFEHKFQEIGLERGWGDNAERVLESIQLLLDLLEAPDPCTLETFLGRIPMVFNVVILSPHGYFAQDNVLGYPDTGGQVVYILDQVRALENEMLHRIKQQGLDIVPRILIITRLLPDAVGTTCGQRLEKVFGTEHSHILRVPFRTEKGIVRKWISRFEVWPYLETYTEDVAHELAKELQGKPDLIVGNYSDGNIVASLLAHKLGVTQCTIAHALEKTKYPESDIYWKKLEERYHFSCQFTADLFAMNHTDFIITSTFQEIAGSKDTVGQYESHTAFTLPGLYRVVHGIDVFDPKFNIVSPGADQTIYFPHTETSRRLTSFHPEIEELLYSSVENEEHICVLKDRSKPIIFTMARLDRVKNITGLVEWYGKNAKLRELVNLVVVAGDRRKESKDLEEKAEMKKMYGLIETYKLNGQFRWISSQMNRVRNGELYRVICDTRGAFVQPAVYEAFGLTVVEAMTCGLPTFATCNGGPAEIIVHGKSGFHIDPYHGDRAADLLVDFFEKCKLDPTHWDKISKAGLQRIEEKYTWQIYSQRLLTLTGVYGFWKHVSNLDRRESRRYLEMFYALKYRKLAESVPLAAE	['E']	['D']	[53]	-9.71634e-05	905	0	-1.84973	489	0	-4.43783	1049	0
A674Y	MATDRLTRVHSLRERLDETLTANRNEILALLSRIEAKGKGILQHHQVIAEFEEIPEENRQKLTDGAFGEVLRSTQEAIVLPPWVALAVRPRPGVWEYLRVNVHALVVEELQPAEYLHFKEELVDGSSNGNFVLELDFEPFNAAFPRPTLNKSIGNGVQFLNRHLSAKLFHDKESLHPLLEFLRLHSVKGKTLMLNDRIQNPDALQHVLRKAEEYLGTVPPETPYSEFEHKFQEIGLERGWGDNAERVLESIQLLLDLLEAPDPCTLETFLGRIPMVFNVVILSPHGYFAQDNVLGYPDTGGQVVYILDQVRALENEMLHRIKQQGLDIVPRILIITRLLPDAVGTTCGQRLEKVFGTEHSHILRVPFRTEKGIVRKWISRFEVWPYLETYTEDVAHELAKELQGKPDLIVGNYSDGNIVASLLAHKLGVTQCTIAHALEKTKYPESDIYWKKLEERYHFSCQFTADLFAMNHTDFIITSTFQEIAGSKDTVGQYESHTAFTLPGLYRVVHGIDVFDPKFNIVSPGADQTIYFPHTETSRRLTSFHPEIEELLYSSVENEEHICVLKDRSKPIIFTMARLDRVKNITGLVEWYGKNAKLRELVNLVVVAGDRRKESKDLEEKAEMKKMYGLIETYKLNGQFRWISSQMNRVRNGELYRVICDTRGAFVQPAVYEYFGLTVVEAMTCGLPTFATCNGGPAEIIVHGKSGFHIDPYHGDRAADLLVDFFEKCKLDPTHWDKISKAGLQRIEEKYTWQIYSQRLLTLTGVYGFWKHVSNLDRRESRRYLEMFYALKYRKLAESVPLAAE	['A']	['Y']	[674]	-0.0300746	13288	0	-13.9556	13940	0	-16.1855	13861	0
L266S	MATDRLTRVHSLRERLDETLTANRNEILALLSRIEAKGKGILQHHQVIAEFEEIPEENRQKLTDGAFGEVLRSTQEAIVLPPWVALAVRPRPGVWEYLRVNVHALVVEELQPAEYLHFKEELVDGSSNGNFVLELDFEPFNAAFPRPTLNKSIGNGVQFLNRHLSAKLFHDKESLHPLLEFLRLHSVKGKTLMLNDRIQNPDALQHVLRKAEEYLGTVPPETPYSEFEHKFQEIGLERGWGDNAERVLESIQLLLDLLEAPDPCTSETFLGRIPMVFNVVILSPHGYFAQDNVLGYPDTGGQVVYILDQVRALENEMLHRIKQQGLDIVPRILIITRLLPDAVGTTCGQRLEKVFGTEHSHILRVPFRTEKGIVRKWISRFEVWPYLETYTEDVAHELAKELQGKPDLIVGNYSDGNIVASLLAHKLGVTQCTIAHALEKTKYPESDIYWKKLEERYHFSCQFTADLFAMNHTDFIITSTFQEIAGSKDTVGQYESHTAFTLPGLYRVVHGIDVFDPKFNIVSPGADQTIYFPHTETSRRLTSFHPEIEELLYSSVENEEHICVLKDRSKPIIFTMARLDRVKNITGLVEWYGKNAKLRELVNLVVVAGDRRKESKDLEEKAEMKKMYGLIETYKLNGQFRWISSQMNRVRNGELYRVICDTRGAFVQPAVYEAFGLTVVEAMTCGLPTFATCNGGPAEIIVHGKSGFHIDPYHGDRAADLLVDFFEKCKLDPTHWDKISKAGLQRIEEKYTWQIYSQRLLTLTGVYGFWKHVSNLDRRESRRYLEMFYALKYRKLAESVPLAAE	['L']	['S']	[266]	-0.0183762	10348	0	-11.0701	10270	0	-12.8405	9981	0
A2F	MFTDRLTRVHSLRERLDETLTANRNEILALLSRIEAKGKGILQHHQVIAEFEEIPEENRQKLTDGAFGEVLRSTQEAIVLPPWVALAVRPRPGVWEYLRVNVHALVVEELQPAEYLHFKEELVDGSSNGNFVLELDFEPFNAAFPRPTLNKSIGNGVQFLNRHLSAKLFHDKESLHPLLEFLRLHSVKGKTLMLNDRIQNPDALQHVLRKAEEYLGTVPPETPYSEFEHKFQEIGLERGWGDNAERVLESIQLLLDLLEAPDPCTLETFLGRIPMVFNVVILSPHGYFAQDNVLGYPDTGGQVVYILDQVRALENEMLHRIKQQGLDIVPRILIITRLLPDAVGTTCGQRLEKVFGTEHSHILRVPFRTEKGIVRKWISRFEVWPYLETYTEDVAHELAKELQGKPDLIVGNYSDGNIVASLLAHKLGVTQCTIAHALEKTKYPESDIYWKKLEERYHFSCQFTADLFAMNHTDFIITSTFQEIAGSKDTVGQYESHTAFTLPGLYRVVHGIDVFDPKFNIVSPGADQTIYFPHTETSRRLTSFHPEIEELLYSSVENEEHICVLKDRSKPIIFTMARLDRVKNITGLVEWYGKNAKLRELVNLVVVAGDRRKESKDLEEKAEMKKMYGLIETYKLNGQFRWISSQMNRVRNGELYRVICDTRGAFVQPAVYEAFGLTVVEAMTCGLPTFATCNGGPAEIIVHGKSGFHIDPYHGDRAADLLVDFFEKCKLDPTHWDKISKAGLQRIEEKYTWQIYSQRLLTLTGVYGFWKHVSNLDRRESRRYLEMFYALKYRKLAESVPLAAE	['A']	['F']	[2]	-0.0103075	6360	0	-2.1983	599	0	-4.99147	1399	0
H703D	MATDRLTRVHSLRERLDETLTANRNEILALLSRIEAKGKGILQHHQVIAEFEEIPEENRQKLTDGAFGEVLRSTQEAIVLPPWVALAVRPRPGVWEYLRVNVHALVVEELQPAEYLHFKEELVDGSSNGNFVLELDFEPFNAAFPRPTLNKSIGNGVQFLNRHLSAKLFHDKESLHPLLEFLRLHSVKGKTLMLNDRIQNPDALQHVLRKAEEYLGTVPPETPYSEFEHKFQEIGLERGWGDNAERVLESIQLLLDLLEAPDPCTLETFLGRIPMVFNVVILSPHGYFAQDNVLGYPDTGGQVVYILDQVRALENEMLHRIKQQGLDIVPRILIITRLLPDAVGTTCGQRLEKVFGTEHSHILRVPFRTEKGIVRKWISRFEVWPYLETYTEDVAHELAKELQGKPDLIVGNYSDGNIVASLLAHKLGVTQCTIAHALEKTKYPESDIYWKKLEERYHFSCQFTADLFAMNHTDFIITSTFQEIAGSKDTVGQYESHTAFTLPGLYRVVHGIDVFDPKFNIVSPGADQTIYFPHTETSRRLTSFHPEIEELLYSSVENEEHICVLKDRSKPIIFTMARLDRVKNITGLVEWYGKNAKLRELVNLVVVAGDRRKESKDLEEKAEMKKMYGLIETYKLNGQFRWISSQMNRVRNGELYRVICDTRGAFVQPAVYEAFGLTVVEAMTCGLPTFATCNGGPAEIIVDGKSGFHIDPYHGDRAADLLVDFFEKCKLDPTHWDKISKAGLQRIEEKYTWQIYSQRLLTLTGVYGFWKHVSNLDRRESRRYLEMFYALKYRKLAESVPLAAE	['H']	['D']	[703]	-0.0056326	3752	0	-2.96749	895	0	-5.65605	1842	0
H285E	MATDRLTRVHSLRERLDETLTANRNEILALLSRIEAKGKGILQHHQVIAEFEEIPEENRQKLTDGAFGEVLRSTQEAIVLPPWVALAVRPRPGVWEYLRVNVHALVVEELQPAEYLHFKEELVDGSSNGNFVLELDFEPFNAAFPRPTLNKSIGNGVQFLNRHLSAKLFHDKESLHPLLEFLRLHSVKGKTLMLNDRIQNPDALQHVLRKAEEYLGTVPPETPYSEFEHKFQEIGLERGWGDNAERVLESIQLLLDLLEAPDPCTLETFLGRIPMVFNVVILSPEGYFAQDNVLGYPDTGGQVVYILDQVRALENEMLHRIKQQGLDIVPRILIITRLLPDAVGTTCGQRLEKVFGTEHSHILRVPFRTEKGIVRKWISRFEVWPYLETYTEDVAHELAKELQGKPDLIVGNYSDGNIVASLLAHKLGVTQCTIAHALEKTKYPESDIYWKKLEERYHFSCQFTADLFAMNHTDFIITSTFQEIAGSKDTVGQYESHTAFTLPGLYRVVHGIDVFDPKFNIVSPGADQTIYFPHTETSRRLTSFHPEIEELLYSSVENEEHICVLKDRSKPIIFTMARLDRVKNITGLVEWYGKNAKLRELVNLVVVAGDRRKESKDLEEKAEMKKMYGLIETYKLNGQFRWISSQMNRVRNGELYRVICDTRGAFVQPAVYEAFGLTVVEAMTCGLPTFATCNGGPAEIIVHGKSGFHIDPYHGDRAADLLVDFFEKCKLDPTHWDKISKAGLQRIEEKYTWQIYSQRLLTLTGVYGFWKHVSNLDRRESRRYLEMFYALKYRKLAESVPLAAE	['H']	['E']	[285]	-0.021327	11415	0	-13.9861	13968	0	-13.3633	10715	0
E228C	MATDRLTRVHSLRERLDETLTANRNEILALLSRIEAKGKGILQHHQVIAEFEEIPEENRQKLTDGAFGEVLRSTQEAIVLPPWVALAVRPRPGVWEYLRVNVHALVVEELQPAEYLHFKEELVDGSSNGNFVLELDFEPFNAAFPRPTLNKSIGNGVQFLNRHLSAKLFHDKESLHPLLEFLRLHSVKGKTLMLNDRIQNPDALQHVLRKAEEYLGTVPPETPYSEFCHKFQEIGLERGWGDNAERVLESIQLLLDLLEAPDPCTLETFLGRIPMVFNVVILSPHGYFAQDNVLGYPDTGGQVVYILDQVRALENEMLHRIKQQGLDIVPRILIITRLLPDAVGTTCGQRLEKVFGTEHSHILRVPFRTEKGIVRKWISRFEVWPYLETYTEDVAHELAKELQGKPDLIVGNYSDGNIVASLLAHKLGVTQCTIAHALEKTKYPESDIYWKKLEERYHFSCQFTADLFAMNHTDFIITSTFQEIAGSKDTVGQYESHTAFTLPGLYRVVHGIDVFDPKFNIVSPGADQTIYFPHTETSRRLTSFHPEIEELLYSSVENEEHICVLKDRSKPIIFTMARLDRVKNITGLVEWYGKNAKLRELVNLVVVAGDRRKESKDLEEKAEMKKMYGLIETYKLNGQFRWISSQMNRVRNGELYRVICDTRGAFVQPAVYEAFGLTVVEAMTCGLPTFATCNGGPAEIIVHGKSGFHIDPYHGDRAADLLVDFFEKCKLDPTHWDKISKAGLQRIEEKYTWQIYSQRLLTLTGVYGFWKHVSNLDRRESRRYLEMFYALKYRKLAESVPLAAE	['E']	['C']	[228]	-0.00156659	1540	0	-8.92291	7002	0	-10.2166	6391	0
R59S	MATDRLTRVHSLRERLDETLTANRNEILALLSRIEAKGKGILQHHQVIAEFEEIPEENSQKLTDGAFGEVLRSTQEAIVLPPWVALAVRPRPGVWEYLRVNVHALVVEELQPAEYLHFKEELVDGSSNGNFVLELDFEPFNAAFPRPTLNKSIGNGVQFLNRHLSAKLFHDKESLHPLLEFLRLHSVKGKTLMLNDRIQNPDALQHVLRKAEEYLGTVPPETPYSEFEHKFQEIGLERGWGDNAERVLESIQLLLDLLEAPDPCTLETFLGRIPMVFNVVILSPHGYFAQDNVLGYPDTGGQVVYILDQVRALENEMLHRIKQQGLDIVPRILIITRLLPDAVGTTCGQRLEKVFGTEHSHILRVPFRTEKGIVRKWISRFEVWPYLETYTEDVAHELAKELQGKPDLIVGNYSDGNIVASLLAHKLGVTQCTIAHALEKTKYPESDIYWKKLEERYHFSCQFTADLFAMNHTDFIITSTFQEIAGSKDTVGQYESHTAFTLPGLYRVVHGIDVFDPKFNIVSPGADQTIYFPHTETSRRLTSFHPEIEELLYSSVENEEHICVLKDRSKPIIFTMARLDRVKNITGLVEWYGKNAKLRELVNLVVVAGDRRKESKDLEEKAEMKKMYGLIETYKLNGQFRWISSQMNRVRNGELYRVICDTRGAFVQPAVYEAFGLTVVEAMTCGLPTFATCNGGPAEIIVHGKSGFHIDPYHGDRAADLLVDFFEKCKLDPTHWDKISKAGLQRIEEKYTWQIYSQRLLTLTGVYGFWKHVSNLDRRESRRYLEMFYALKYRKLAESVPLAAE	['R']	['S']	[59]	-0.00130949	1411	0	-5.47864	2621	0	-10.0853	6197	0
G587H	MATDRLTRVHSLRERLDETLTANRNEILALLSRIEAKGKGILQHHQVIAEFEEIPEENRQKLTDGAFGEVLRSTQEAIVLPPWVALAVRPRPGVWEYLRVNVHALVVEELQPAEYLHFKEELVDGSSNGNFVLELDFEPFNAAFPRPTLNKSIGNGVQFLNRHLSAKLFHDKESLHPLLEFLRLHSVKGKTLMLNDRIQNPDALQHVLRKAEEYLGTVPPETPYSEFEHKFQEIGLERGWGDNAERVLESIQLLLDLLEAPDPCTLETFLGRIPMVFNVVILSPHGYFAQDNVLGYPDTGGQVVYILDQVRALENEMLHRIKQQGLDIVPRILIITRLLPDAVGTTCGQRLEKVFGTEHSHILRVPFRTEKGIVRKWISRFEVWPYLETYTEDVAHELAKELQGKPDLIVGNYSDGNIVASLLAHKLGVTQCTIAHALEKTKYPESDIYWKKLEERYHFSCQFTADLFAMNHTDFIITSTFQEIAGSKDTVGQYESHTAFTLPGLYRVVHGIDVFDPKFNIVSPGADQTIYFPHTETSRRLTSFHPEIEELLYSSVENEEHICVLKDRSKPIIFTMARLDRVKNITHLVEWYGKNAKLRELVNLVVVAGDRRKESKDLEEKAEMKKMYGLIETYKLNGQFRWISSQMNRVRNGELYRVICDTRGAFVQPAVYEAFGLTVVEAMTCGLPTFATCNGGPAEIIVHGKSGFHIDPYHGDRAADLLVDFFEKCKLDPTHWDKISKAGLQRIEEKYTWQIYSQRLLTLTGVYGFWKHVSNLDRRESRRYLEMFYALKYRKLAESVPLAAE	['G']	['H']	[587]	-0.0205015	11117	0	-12.7816	12575	0	-14.3259	12014	0
P801C	MATDRLTRVHSLRERLDETLTANRNEILALLSRIEAKGKGILQHHQVIAEFEEIPEENRQKLTDGAFGEVLRSTQEAIVLPPWVALAVRPRPGVWEYLRVNVHALVVEELQPAEYLHFKEELVDGSSNGNFVLELDFEPFNAAFPRPTLNKSIGNGVQFLNRHLSAKLFHDKESLHPLLEFLRLHSVKGKTLMLNDRIQNPDALQHVLRKAEEYLGTVPPETPYSEFEHKFQEIGLERGWGDNAERVLESIQLLLDLLEAPDPCTLETFLGRIPMVFNVVILSPHGYFAQDNVLGYPDTGGQVVYILDQVRALENEMLHRIKQQGLDIVPRILIITRLLPDAVGTTCGQRLEKVFGTEHSHILRVPFRTEKGIVRKWISRFEVWPYLETYTEDVAHELAKELQGKPDLIVGNYSDGNIVASLLAHKLGVTQCTIAHALEKTKYPESDIYWKKLEERYHFSCQFTADLFAMNHTDFIITSTFQEIAGSKDTVGQYESHTAFTLPGLYRVVHGIDVFDPKFNIVSPGADQTIYFPHTETSRRLTSFHPEIEELLYSSVENEEHICVLKDRSKPIIFTMARLDRVKNITGLVEWYGKNAKLRELVNLVVVAGDRRKESKDLEEKAEMKKMYGLIETYKLNGQFRWISSQMNRVRNGELYRVICDTRGAFVQPAVYEAFGLTVVEAMTCGLPTFATCNGGPAEIIVHGKSGFHIDPYHGDRAADLLVDFFEKCKLDPTHWDKISKAGLQRIEEKYTWQIYSQRLLTLTGVYGFWKHVSNLDRRESRRYLEMFYALKYRKLAESVCLAAE	['P']	['C']	[801]	-0.00821636	5174	0	-10.6179	9622	0	-10.9477	7362	0
Y592N	MATDRLTRVHSLRERLDETLTANRNEILALLSRIEAKGKGILQHHQVIAEFEEIPEENRQKLTDGAFGEVLRSTQEAIVLPPWVALAVRPRPGVWEYLRVNVHALVVEELQPAEYLHFKEELVDGSSNGNFVLELDFEPFNAAFPRPTLNKSIGNGVQFLNRHLSAKLFHDKESLHPLLEFLRLHSVKGKTLMLNDRIQNPDALQHVLRKAEEYLGTVPPETPYSEFEHKFQEIGLERGWGDNAERVLESIQLLLDLLEAPDPCTLETFLGRIPMVFNVVILSPHGYFAQDNVLGYPDTGGQVVYILDQVRALENEMLHRIKQQGLDIVPRILIITRLLPDAVGTTCGQRLEKVFGTEHSHILRVPFRTEKGIVRKWISRFEVWPYLETYTEDVAHELAKELQGKPDLIVGNYSDGNIVASLLAHKLGVTQCTIAHALEKTKYPESDIYWKKLEERYHFSCQFTADLFAMNHTDFIITSTFQEIAGSKDTVGQYESHTAFTLPGLYRVVHGIDVFDPKFNIVSPGADQTIYFPHTETSRRLTSFHPEIEELLYSSVENEEHICVLKDRSKPIIFTMARLDRVKNITGLVEWNGKNAKLRELVNLVVVAGDRRKESKDLEEKAEMKKMYGLIETYKLNGQFRWISSQMNRVRNGELYRVICDTRGAFVQPAVYEAFGLTVVEAMTCGLPTFATCNGGPAEIIVHGKSGFHIDPYHGDRAADLLVDFFEKCKLDPTHWDKISKAGLQRIEEKYTWQIYSQRLLTLTGVYGFWKHVSNLDRRESRRYLEMFYALKYRKLAESVPLAAE	['Y']	['N']	[592]	-0.0322531	13572	0	-10.4817	9418	0	-12.972	10176	0
W591D	MATDRLTRVHSLRERLDETLTANRNEILALLSRIEAKGKGILQHHQVIAEFEEIPEENRQKLTDGAFGEVLRSTQEAIVLPPWVALAVRPRPGVWEYLRVNVHALVVEELQPAEYLHFKEELVDGSSNGNFVLELDFEPFNAAFPRPTLNKSIGNGVQFLNRHLSAKLFHDKESLHPLLEFLRLHSVKGKTLMLNDRIQNPDALQHVLRKAEEYLGTVPPETPYSEFEHKFQEIGLERGWGDNAERVLESIQLLLDLLEAPDPCTLETFLGRIPMVFNVVILSPHGYFAQDNVLGYPDTGGQVVYILDQVRALENEMLHRIKQQGLDIVPRILIITRLLPDAVGTTCGQRLEKVFGTEHSHILRVPFRTEKGIVRKWISRFEVWPYLETYTEDVAHELAKELQGKPDLIVGNYSDGNIVASLLAHKLGVTQCTIAHALEKTKYPESDIYWKKLEERYHFSCQFTADLFAMNHTDFIITSTFQEIAGSKDTVGQYESHTAFTLPGLYRVVHGIDVFDPKFNIVSPGADQTIYFPHTETSRRLTSFHPEIEELLYSSVENEEHICVLKDRSKPIIFTMARLDRVKNITGLVEDYGKNAKLRELVNLVVVAGDRRKESKDLEEKAEMKKMYGLIETYKLNGQFRWISSQMNRVRNGELYRVICDTRGAFVQPAVYEAFGLTVVEAMTCGLPTFATCNGGPAEIIVHGKSGFHIDPYHGDRAADLLVDFFEKCKLDPTHWDKISKAGLQRIEEKYTWQIYSQRLLTLTGVYGFWKHVSNLDRRESRRYLEMFYALKYRKLAESVPLAAE	['W']	['D']	[591]	-0.0279894	12966	0	-13.4786	13459	0	-10.2307	6409	0
F269V	MATDRLTRVHSLRERLDETLTANRNEILALLSRIEAKGKGILQHHQVIAEFEEIPEENRQKLTDGAFGEVLRSTQEAIVLPPWVALAVRPRPGVWEYLRVNVHALVVEELQPAEYLHFKEELVDGSSNGNFVLELDFEPFNAAFPRPTLNKSIGNGVQFLNRHLSAKLFHDKESLHPLLEFLRLHSVKGKTLMLNDRIQNPDALQHVLRKAEEYLGTVPPETPYSEFEHKFQEIGLERGWGDNAERVLESIQLLLDLLEAPDPCTLETVLGRIPMVFNVVILSPHGYFAQDNVLGYPDTGGQVVYILDQVRALENEMLHRIKQQGLDIVPRILIITRLLPDAVGTTCGQRLEKVFGTEHSHILRVPFRTEKGIVRKWISRFEVWPYLETYTEDVAHELAKELQGKPDLIVGNYSDGNIVASLLAHKLGVTQCTIAHALEKTKYPESDIYWKKLEERYHFSCQFTADLFAMNHTDFIITSTFQEIAGSKDTVGQYESHTAFTLPGLYRVVHGIDVFDPKFNIVSPGADQTIYFPHTETSRRLTSFHPEIEELLYSSVENEEHICVLKDRSKPIIFTMARLDRVKNITGLVEWYGKNAKLRELVNLVVVAGDRRKESKDLEEKAEMKKMYGLIETYKLNGQFRWISSQMNRVRNGELYRVICDTRGAFVQPAVYEAFGLTVVEAMTCGLPTFATCNGGPAEIIVHGKSGFHIDPYHGDRAADLLVDFFEKCKLDPTHWDKISKAGLQRIEEKYTWQIYSQRLLTLTGVYGFWKHVSNLDRRESRRYLEMFYALKYRKLAESVPLAAE	['F']	['V']	[269]	-0.0127707	7779	0	-9.65367	8121	0	-13.051	10284	0
D327I	MATDRLTRVHSLRERLDETLTANRNEILALLSRIEAKGKGILQHHQVIAEFEEIPEENRQKLTDGAFGEVLRSTQEAIVLPPWVALAVRPRPGVWEYLRVNVHALVVEELQPAEYLHFKEELVDGSSNGNFVLELDFEPFNAAFPRPTLNKSIGNGVQFLNRHLSAKLFHDKESLHPLLEFLRLHSVKGKTLMLNDRIQNPDALQHVLRKAEEYLGTVPPETPYSEFEHKFQEIGLERGWGDNAERVLESIQLLLDLLEAPDPCTLETFLGRIPMVFNVVILSPHGYFAQDNVLGYPDTGGQVVYILDQVRALENEMLHRIKQQGLIIVPRILIITRLLPDAVGTTCGQRLEKVFGTEHSHILRVPFRTEKGIVRKWISRFEVWPYLETYTEDVAHELAKELQGKPDLIVGNYSDGNIVASLLAHKLGVTQCTIAHALEKTKYPESDIYWKKLEERYHFSCQFTADLFAMNHTDFIITSTFQEIAGSKDTVGQYESHTAFTLPGLYRVVHGIDVFDPKFNIVSPGADQTIYFPHTETSRRLTSFHPEIEELLYSSVENEEHICVLKDRSKPIIFTMARLDRVKNITGLVEWYGKNAKLRELVNLVVVAGDRRKESKDLEEKAEMKKMYGLIETYKLNGQFRWISSQMNRVRNGELYRVICDTRGAFVQPAVYEAFGLTVVEAMTCGLPTFATCNGGPAEIIVHGKSGFHIDPYHGDRAADLLVDFFEKCKLDPTHWDKISKAGLQRIEEKYTWQIYSQRLLTLTGVYGFWKHVSNLDRRESRRYLEMFYALKYRKLAESVPLAAE	['D']	['I']	[327]	-0.0242903	12236	0	-10.6616	9688	0	-10.5466	6827	0
K613M	MATDRLTRVHSLRERLDETLTANRNEILALLSRIEAKGKGILQHHQVIAEFEEIPEENRQKLTDGAFGEVLRSTQEAIVLPPWVALAVRPRPGVWEYLRVNVHALVVEELQPAEYLHFKEELVDGSSNGNFVLELDFEPFNAAFPRPTLNKSIGNGVQFLNRHLSAKLFHDKESLHPLLEFLRLHSVKGKTLMLNDRIQNPDALQHVLRKAEEYLGTVPPETPYSEFEHKFQEIGLERGWGDNAERVLESIQLLLDLLEAPDPCTLETFLGRIPMVFNVVILSPHGYFAQDNVLGYPDTGGQVVYILDQVRALENEMLHRIKQQGLDIVPRILIITRLLPDAVGTTCGQRLEKVFGTEHSHILRVPFRTEKGIVRKWISRFEVWPYLETYTEDVAHELAKELQGKPDLIVGNYSDGNIVASLLAHKLGVTQCTIAHALEKTKYPESDIYWKKLEERYHFSCQFTADLFAMNHTDFIITSTFQEIAGSKDTVGQYESHTAFTLPGLYRVVHGIDVFDPKFNIVSPGADQTIYFPHTETSRRLTSFHPEIEELLYSSVENEEHICVLKDRSKPIIFTMARLDRVKNITGLVEWYGKNAKLRELVNLVVVAGDRRMESKDLEEKAEMKKMYGLIETYKLNGQFRWISSQMNRVRNGELYRVICDTRGAFVQPAVYEAFGLTVVEAMTCGLPTFATCNGGPAEIIVHGKSGFHIDPYHGDRAADLLVDFFEKCKLDPTHWDKISKAGLQRIEEKYTWQIYSQRLLTLTGVYGFWKHVSNLDRRESRRYLEMFYALKYRKLAESVPLAAE	['K']	['M']	[613]	-0.00903631	5636	0	-8.37448	6175	0	-11.2181	7729	0
I700M	MATDRLTRVHSLRERLDETLTANRNEILALLSRIEAKGKGILQHHQVIAEFEEIPEENRQKLTDGAFGEVLRSTQEAIVLPPWVALAVRPRPGVWEYLRVNVHALVVEELQPAEYLHFKEELVDGSSNGNFVLELDFEPFNAAFPRPTLNKSIGNGVQFLNRHLSAKLFHDKESLHPLLEFLRLHSVKGKTLMLNDRIQNPDALQHVLRKAEEYLGTVPPETPYSEFEHKFQEIGLERGWGDNAERVLESIQLLLDLLEAPDPCTLETFLGRIPMVFNVVILSPHGYFAQDNVLGYPDTGGQVVYILDQVRALENEMLHRIKQQGLDIVPRILIITRLLPDAVGTTCGQRLEKVFGTEHSHILRVPFRTEKGIVRKWISRFEVWPYLETYTEDVAHELAKELQGKPDLIVGNYSDGNIVASLLAHKLGVTQCTIAHALEKTKYPESDIYWKKLEERYHFSCQFTADLFAMNHTDFIITSTFQEIAGSKDTVGQYESHTAFTLPGLYRVVHGIDVFDPKFNIVSPGADQTIYFPHTETSRRLTSFHPEIEELLYSSVENEEHICVLKDRSKPIIFTMARLDRVKNITGLVEWYGKNAKLRELVNLVVVAGDRRKESKDLEEKAEMKKMYGLIETYKLNGQFRWISSQMNRVRNGELYRVICDTRGAFVQPAVYEAFGLTVVEAMTCGLPTFATCNGGPAEMIVHGKSGFHIDPYHGDRAADLLVDFFEKCKLDPTHWDKISKAGLQRIEEKYTWQIYSQRLLTLTGVYGFWKHVSNLDRRESRRYLEMFYALKYRKLAESVPLAAE	['I']	['M']	[700]	-0.0106081	6566	0	-8.13891	5822	0	-14.4048	12126	0
R611P	MATDRLTRVHSLRERLDETLTANRNEILALLSRIEAKGKGILQHHQVIAEFEEIPEENRQKLTDGAFGEVLRSTQEAIVLPPWVALAVRPRPGVWEYLRVNVHALVVEELQPAEYLHFKEELVDGSSNGNFVLELDFEPFNAAFPRPTLNKSIGNGVQFLNRHLSAKLFHDKESLHPLLEFLRLHSVKGKTLMLNDRIQNPDALQHVLRKAEEYLGTVPPETPYSEFEHKFQEIGLERGWGDNAERVLESIQLLLDLLEAPDPCTLETFLGRIPMVFNVVILSPHGYFAQDNVLGYPDTGGQVVYILDQVRALENEMLHRIKQQGLDIVPRILIITRLLPDAVGTTCGQRLEKVFGTEHSHILRVPFRTEKGIVRKWISRFEVWPYLETYTEDVAHELAKELQGKPDLIVGNYSDGNIVASLLAHKLGVTQCTIAHALEKTKYPESDIYWKKLEERYHFSCQFTADLFAMNHTDFIITSTFQEIAGSKDTVGQYESHTAFTLPGLYRVVHGIDVFDPKFNIVSPGADQTIYFPHTETSRRLTSFHPEIEELLYSSVENEEHICVLKDRSKPIIFTMARLDRVKNITGLVEWYGKNAKLRELVNLVVVAGDPRKESKDLEEKAEMKKMYGLIETYKLNGQFRWISSQMNRVRNGELYRVICDTRGAFVQPAVYEAFGLTVVEAMTCGLPTFATCNGGPAEIIVHGKSGFHIDPYHGDRAADLLVDFFEKCKLDPTHWDKISKAGLQRIEEKYTWQIYSQRLLTLTGVYGFWKHVSNLDRRESRRYLEMFYALKYRKLAESVPLAAE	['R']	['P']	[611]	-0.00952998	5937	0	-7.59921	5060	0	-12.4347	9421	0
V602Y	MATDRLTRVHSLRERLDETLTANRNEILALLSRIEAKGKGILQHHQVIAEFEEIPEENRQKLTDGAFGEVLRSTQEAIVLPPWVALAVRPRPGVWEYLRVNVHALVVEELQPAEYLHFKEELVDGSSNGNFVLELDFEPFNAAFPRPTLNKSIGNGVQFLNRHLSAKLFHDKESLHPLLEFLRLHSVKGKTLMLNDRIQNPDALQHVLRKAEEYLGTVPPETPYSEFEHKFQEIGLERGWGDNAERVLESIQLLLDLLEAPDPCTLETFLGRIPMVFNVVILSPHGYFAQDNVLGYPDTGGQVVYILDQVRALENEMLHRIKQQGLDIVPRILIITRLLPDAVGTTCGQRLEKVFGTEHSHILRVPFRTEKGIVRKWISRFEVWPYLETYTEDVAHELAKELQGKPDLIVGNYSDGNIVASLLAHKLGVTQCTIAHALEKTKYPESDIYWKKLEERYHFSCQFTADLFAMNHTDFIITSTFQEIAGSKDTVGQYESHTAFTLPGLYRVVHGIDVFDPKFNIVSPGADQTIYFPHTETSRRLTSFHPEIEELLYSSVENEEHICVLKDRSKPIIFTMARLDRVKNITGLVEWYGKNAKLRELYNLVVVAGDRRKESKDLEEKAEMKKMYGLIETYKLNGQFRWISSQMNRVRNGELYRVICDTRGAFVQPAVYEAFGLTVVEAMTCGLPTFATCNGGPAEIIVHGKSGFHIDPYHGDRAADLLVDFFEKCKLDPTHWDKISKAGLQRIEEKYTWQIYSQRLLTLTGVYGFWKHVSNLDRRESRRYLEMFYALKYRKLAESVPLAAE	['V']	['Y']	[602]	-0.0213027	11402	0	-12.7401	12526	0	-15.1028	12925	0
P55K	MATDRLTRVHSLRERLDETLTANRNEILALLSRIEAKGKGILQHHQVIAEFEEIKEENRQKLTDGAFGEVLRSTQEAIVLPPWVALAVRPRPGVWEYLRVNVHALVVEELQPAEYLHFKEELVDGSSNGNFVLELDFEPFNAAFPRPTLNKSIGNGVQFLNRHLSAKLFHDKESLHPLLEFLRLHSVKGKTLMLNDRIQNPDALQHVLRKAEEYLGTVPPETPYSEFEHKFQEIGLERGWGDNAERVLESIQLLLDLLEAPDPCTLETFLGRIPMVFNVVILSPHGYFAQDNVLGYPDTGGQVVYILDQVRALENEMLHRIKQQGLDIVPRILIITRLLPDAVGTTCGQRLEKVFGTEHSHILRVPFRTEKGIVRKWISRFEVWPYLETYTEDVAHELAKELQGKPDLIVGNYSDGNIVASLLAHKLGVTQCTIAHALEKTKYPESDIYWKKLEERYHFSCQFTADLFAMNHTDFIITSTFQEIAGSKDTVGQYESHTAFTLPGLYRVVHGIDVFDPKFNIVSPGADQTIYFPHTETSRRLTSFHPEIEELLYSSVENEEHICVLKDRSKPIIFTMARLDRVKNITGLVEWYGKNAKLRELVNLVVVAGDRRKESKDLEEKAEMKKMYGLIETYKLNGQFRWISSQMNRVRNGELYRVICDTRGAFVQPAVYEAFGLTVVEAMTCGLPTFATCNGGPAEIIVHGKSGFHIDPYHGDRAADLLVDFFEKCKLDPTHWDKISKAGLQRIEEKYTWQIYSQRLLTLTGVYGFWKHVSNLDRRESRRYLEMFYALKYRKLAESVPLAAE	['P']	['K']	[55]	-0.00152099	1524	0	-8.13024	5806	0	-3.92246	792	0
R59G	MATDRLTRVHSLRERLDETLTANRNEILALLSRIEAKGKGILQHHQVIAEFEEIPEENGQKLTDGAFGEVLRSTQEAIVLPPWVALAVRPRPGVWEYLRVNVHALVVEELQPAEYLHFKEELVDGSSNGNFVLELDFEPFNAAFPRPTLNKSIGNGVQFLNRHLSAKLFHDKESLHPLLEFLRLHSVKGKTLMLNDRIQNPDALQHVLRKAEEYLGTVPPETPYSEFEHKFQEIGLERGWGDNAERVLESIQLLLDLLEAPDPCTLETFLGRIPMVFNVVILSPHGYFAQDNVLGYPDTGGQVVYILDQVRALENEMLHRIKQQGLDIVPRILIITRLLPDAVGTTCGQRLEKVFGTEHSHILRVPFRTEKGIVRKWISRFEVWPYLETYTEDVAHELAKELQGKPDLIVGNYSDGNIVASLLAHKLGVTQCTIAHALEKTKYPESDIYWKKLEERYHFSCQFTADLFAMNHTDFIITSTFQEIAGSKDTVGQYESHTAFTLPGLYRVVHGIDVFDPKFNIVSPGADQTIYFPHTETSRRLTSFHPEIEELLYSSVENEEHICVLKDRSKPIIFTMARLDRVKNITGLVEWYGKNAKLRELVNLVVVAGDRRKESKDLEEKAEMKKMYGLIETYKLNGQFRWISSQMNRVRNGELYRVICDTRGAFVQPAVYEAFGLTVVEAMTCGLPTFATCNGGPAEIIVHGKSGFHIDPYHGDRAADLLVDFFEKCKLDPTHWDKISKAGLQRIEEKYTWQIYSQRLLTLTGVYGFWKHVSNLDRRESRRYLEMFYALKYRKLAESVPLAAE	['R']	['G']	[59]	-0.00197906	1753	0	-5.97102	3065	0	-11.6614	8358	0
D327F	MATDRLTRVHSLRERLDETLTANRNEILALLSRIEAKGKGILQHHQVIAEFEEIPEENRQKLTDGAFGEVLRSTQEAIVLPPWVALAVRPRPGVWEYLRVNVHALVVEELQPAEYLHFKEELVDGSSNGNFVLELDFEPFNAAFPRPTLNKSIGNGVQFLNRHLSAKLFHDKESLHPLLEFLRLHSVKGKTLMLNDRIQNPDALQHVLRKAEEYLGTVPPETPYSEFEHKFQEIGLERGWGDNAERVLESIQLLLDLLEAPDPCTLETFLGRIPMVFNVVILSPHGYFAQDNVLGYPDTGGQVVYILDQVRALENEMLHRIKQQGLFIVPRILIITRLLPDAVGTTCGQRLEKVFGTEHSHILRVPFRTEKGIVRKWISRFEVWPYLETYTEDVAHELAKELQGKPDLIVGNYSDGNIVASLLAHKLGVTQCTIAHALEKTKYPESDIYWKKLEERYHFSCQFTADLFAMNHTDFIITSTFQEIAGSKDTVGQYESHTAFTLPGLYRVVHGIDVFDPKFNIVSPGADQTIYFPHTETSRRLTSFHPEIEELLYSSVENEEHICVLKDRSKPIIFTMARLDRVKNITGLVEWYGKNAKLRELVNLVVVAGDRRKESKDLEEKAEMKKMYGLIETYKLNGQFRWISSQMNRVRNGELYRVICDTRGAFVQPAVYEAFGLTVVEAMTCGLPTFATCNGGPAEIIVHGKSGFHIDPYHGDRAADLLVDFFEKCKLDPTHWDKISKAGLQRIEEKYTWQIYSQRLLTLTGVYGFWKHVSNLDRRESRRYLEMFYALKYRKLAESVPLAAE	['D']	['F']	[327]	-0.0281192	12979	0	-10.5813	9562	0	-7.5835	3501	0
G587F	MATDRLTRVHSLRERLDETLTANRNEILALLSRIEAKGKGILQHHQVIAEFEEIPEENRQKLTDGAFGEVLRSTQEAIVLPPWVALAVRPRPGVWEYLRVNVHALVVEELQPAEYLHFKEELVDGSSNGNFVLELDFEPFNAAFPRPTLNKSIGNGVQFLNRHLSAKLFHDKESLHPLLEFLRLHSVKGKTLMLNDRIQNPDALQHVLRKAEEYLGTVPPETPYSEFEHKFQEIGLERGWGDNAERVLESIQLLLDLLEAPDPCTLETFLGRIPMVFNVVILSPHGYFAQDNVLGYPDTGGQVVYILDQVRALENEMLHRIKQQGLDIVPRILIITRLLPDAVGTTCGQRLEKVFGTEHSHILRVPFRTEKGIVRKWISRFEVWPYLETYTEDVAHELAKELQGKPDLIVGNYSDGNIVASLLAHKLGVTQCTIAHALEKTKYPESDIYWKKLEERYHFSCQFTADLFAMNHTDFIITSTFQEIAGSKDTVGQYESHTAFTLPGLYRVVHGIDVFDPKFNIVSPGADQTIYFPHTETSRRLTSFHPEIEELLYSSVENEEHICVLKDRSKPIIFTMARLDRVKNITFLVEWYGKNAKLRELVNLVVVAGDRRKESKDLEEKAEMKKMYGLIETYKLNGQFRWISSQMNRVRNGELYRVICDTRGAFVQPAVYEAFGLTVVEAMTCGLPTFATCNGGPAEIIVHGKSGFHIDPYHGDRAADLLVDFFEKCKLDPTHWDKISKAGLQRIEEKYTWQIYSQRLLTLTGVYGFWKHVSNLDRRESRRYLEMFYALKYRKLAESVPLAAE	['G']	['F']	[587]	-0.0241858	12207	0	-14.2991	14246	0	-16.369	13970	0
A289C	MATDRLTRVHSLRERLDETLTANRNEILALLSRIEAKGKGILQHHQVIAEFEEIPEENRQKLTDGAFGEVLRSTQEAIVLPPWVALAVRPRPGVWEYLRVNVHALVVEELQPAEYLHFKEELVDGSSNGNFVLELDFEPFNAAFPRPTLNKSIGNGVQFLNRHLSAKLFHDKESLHPLLEFLRLHSVKGKTLMLNDRIQNPDALQHVLRKAEEYLGTVPPETPYSEFEHKFQEIGLERGWGDNAERVLESIQLLLDLLEAPDPCTLETFLGRIPMVFNVVILSPHGYFCQDNVLGYPDTGGQVVYILDQVRALENEMLHRIKQQGLDIVPRILIITRLLPDAVGTTCGQRLEKVFGTEHSHILRVPFRTEKGIVRKWISRFEVWPYLETYTEDVAHELAKELQGKPDLIVGNYSDGNIVASLLAHKLGVTQCTIAHALEKTKYPESDIYWKKLEERYHFSCQFTADLFAMNHTDFIITSTFQEIAGSKDTVGQYESHTAFTLPGLYRVVHGIDVFDPKFNIVSPGADQTIYFPHTETSRRLTSFHPEIEELLYSSVENEEHICVLKDRSKPIIFTMARLDRVKNITGLVEWYGKNAKLRELVNLVVVAGDRRKESKDLEEKAEMKKMYGLIETYKLNGQFRWISSQMNRVRNGELYRVICDTRGAFVQPAVYEAFGLTVVEAMTCGLPTFATCNGGPAEIIVHGKSGFHIDPYHGDRAADLLVDFFEKCKLDPTHWDKISKAGLQRIEEKYTWQIYSQRLLTLTGVYGFWKHVSNLDRRESRRYLEMFYALKYRKLAESVPLAAE	['A']	['C']	[289]	-0.00351517	2601	0	-11.576	11001	0	-10.4093	6638	0
R246L	MATDRLTRVHSLRERLDETLTANRNEILALLSRIEAKGKGILQHHQVIAEFEEIPEENRQKLTDGAFGEVLRSTQEAIVLPPWVALAVRPRPGVWEYLRVNVHALVVEELQPAEYLHFKEELVDGSSNGNFVLELDFEPFNAAFPRPTLNKSIGNGVQFLNRHLSAKLFHDKESLHPLLEFLRLHSVKGKTLMLNDRIQNPDALQHVLRKAEEYLGTVPPETPYSEFEHKFQEIGLERGWGDNAELVLESIQLLLDLLEAPDPCTLETFLGRIPMVFNVVILSPHGYFAQDNVLGYPDTGGQVVYILDQVRALENEMLHRIKQQGLDIVPRILIITRLLPDAVGTTCGQRLEKVFGTEHSHILRVPFRTEKGIVRKWISRFEVWPYLETYTEDVAHELAKELQGKPDLIVGNYSDGNIVASLLAHKLGVTQCTIAHALEKTKYPESDIYWKKLEERYHFSCQFTADLFAMNHTDFIITSTFQEIAGSKDTVGQYESHTAFTLPGLYRVVHGIDVFDPKFNIVSPGADQTIYFPHTETSRRLTSFHPEIEELLYSSVENEEHICVLKDRSKPIIFTMARLDRVKNITGLVEWYGKNAKLRELVNLVVVAGDRRKESKDLEEKAEMKKMYGLIETYKLNGQFRWISSQMNRVRNGELYRVICDTRGAFVQPAVYEAFGLTVVEAMTCGLPTFATCNGGPAEIIVHGKSGFHIDPYHGDRAADLLVDFFEKCKLDPTHWDKISKAGLQRIEEKYTWQIYSQRLLTLTGVYGFWKHVSNLDRRESRRYLEMFYALKYRKLAESVPLAAE	['R']	['L']	[246]	-0.00201727	1772	0	-6.42127	3590	0	-10.0712	6180	0
A289S	MATDRLTRVHSLRERLDETLTANRNEILALLSRIEAKGKGILQHHQVIAEFEEIPEENRQKLTDGAFGEVLRSTQEAIVLPPWVALAVRPRPGVWEYLRVNVHALVVEELQPAEYLHFKEELVDGSSNGNFVLELDFEPFNAAFPRPTLNKSIGNGVQFLNRHLSAKLFHDKESLHPLLEFLRLHSVKGKTLMLNDRIQNPDALQHVLRKAEEYLGTVPPETPYSEFEHKFQEIGLERGWGDNAERVLESIQLLLDLLEAPDPCTLETFLGRIPMVFNVVILSPHGYFSQDNVLGYPDTGGQVVYILDQVRALENEMLHRIKQQGLDIVPRILIITRLLPDAVGTTCGQRLEKVFGTEHSHILRVPFRTEKGIVRKWISRFEVWPYLETYTEDVAHELAKELQGKPDLIVGNYSDGNIVASLLAHKLGVTQCTIAHALEKTKYPESDIYWKKLEERYHFSCQFTADLFAMNHTDFIITSTFQEIAGSKDTVGQYESHTAFTLPGLYRVVHGIDVFDPKFNIVSPGADQTIYFPHTETSRRLTSFHPEIEELLYSSVENEEHICVLKDRSKPIIFTMARLDRVKNITGLVEWYGKNAKLRELVNLVVVAGDRRKESKDLEEKAEMKKMYGLIETYKLNGQFRWISSQMNRVRNGELYRVICDTRGAFVQPAVYEAFGLTVVEAMTCGLPTFATCNGGPAEIIVHGKSGFHIDPYHGDRAADLLVDFFEKCKLDPTHWDKISKAGLQRIEEKYTWQIYSQRLLTLTGVYGFWKHVSNLDRRESRRYLEMFYALKYRKLAESVPLAAE	['A']	['S']	[289]	-0.00328794	2475	0	-6.95343	4245	0	-7.30815	3257	0
F532L	MATDRLTRVHSLRERLDETLTANRNEILALLSRIEAKGKGILQHHQVIAEFEEIPEENRQKLTDGAFGEVLRSTQEAIVLPPWVALAVRPRPGVWEYLRVNVHALVVEELQPAEYLHFKEELVDGSSNGNFVLELDFEPFNAAFPRPTLNKSIGNGVQFLNRHLSAKLFHDKESLHPLLEFLRLHSVKGKTLMLNDRIQNPDALQHVLRKAEEYLGTVPPETPYSEFEHKFQEIGLERGWGDNAERVLESIQLLLDLLEAPDPCTLETFLGRIPMVFNVVILSPHGYFAQDNVLGYPDTGGQVVYILDQVRALENEMLHRIKQQGLDIVPRILIITRLLPDAVGTTCGQRLEKVFGTEHSHILRVPFRTEKGIVRKWISRFEVWPYLETYTEDVAHELAKELQGKPDLIVGNYSDGNIVASLLAHKLGVTQCTIAHALEKTKYPESDIYWKKLEERYHFSCQFTADLFAMNHTDFIITSTFQEIAGSKDTVGQYESHTAFTLPGLYRVVHGIDVFDPKFNIVSPGADQTIYLPHTETSRRLTSFHPEIEELLYSSVENEEHICVLKDRSKPIIFTMARLDRVKNITGLVEWYGKNAKLRELVNLVVVAGDRRKESKDLEEKAEMKKMYGLIETYKLNGQFRWISSQMNRVRNGELYRVICDTRGAFVQPAVYEAFGLTVVEAMTCGLPTFATCNGGPAEIIVHGKSGFHIDPYHGDRAADLLVDFFEKCKLDPTHWDKISKAGLQRIEEKYTWQIYSQRLLTLTGVYGFWKHVSNLDRRESRRYLEMFYALKYRKLAESVPLAAE	['F']	['L']	[532]	-0.0153393	9038	0	-6.69337	3917	0	-10.6087	6910	0
G715H	MATDRLTRVHSLRERLDETLTANRNEILALLSRIEAKGKGILQHHQVIAEFEEIPEENRQKLTDGAFGEVLRSTQEAIVLPPWVALAVRPRPGVWEYLRVNVHALVVEELQPAEYLHFKEELVDGSSNGNFVLELDFEPFNAAFPRPTLNKSIGNGVQFLNRHLSAKLFHDKESLHPLLEFLRLHSVKGKTLMLNDRIQNPDALQHVLRKAEEYLGTVPPETPYSEFEHKFQEIGLERGWGDNAERVLESIQLLLDLLEAPDPCTLETFLGRIPMVFNVVILSPHGYFAQDNVLGYPDTGGQVVYILDQVRALENEMLHRIKQQGLDIVPRILIITRLLPDAVGTTCGQRLEKVFGTEHSHILRVPFRTEKGIVRKWISRFEVWPYLETYTEDVAHELAKELQGKPDLIVGNYSDGNIVASLLAHKLGVTQCTIAHALEKTKYPESDIYWKKLEERYHFSCQFTADLFAMNHTDFIITSTFQEIAGSKDTVGQYESHTAFTLPGLYRVVHGIDVFDPKFNIVSPGADQTIYFPHTETSRRLTSFHPEIEELLYSSVENEEHICVLKDRSKPIIFTMARLDRVKNITGLVEWYGKNAKLRELVNLVVVAGDRRKESKDLEEKAEMKKMYGLIETYKLNGQFRWISSQMNRVRNGELYRVICDTRGAFVQPAVYEAFGLTVVEAMTCGLPTFATCNGGPAEIIVHGKSGFHIDPYHHDRAADLLVDFFEKCKLDPTHWDKISKAGLQRIEEKYTWQIYSQRLLTLTGVYGFWKHVSNLDRRESRRYLEMFYALKYRKLAESVPLAAE	['G']	['H']	[715]	-0.0147315	8755	0	-9.17331	7392	0	-11.6302	8323	0
N584I	MATDRLTRVHSLRERLDETLTANRNEILALLSRIEAKGKGILQHHQVIAEFEEIPEENRQKLTDGAFGEVLRSTQEAIVLPPWVALAVRPRPGVWEYLRVNVHALVVEELQPAEYLHFKEELVDGSSNGNFVLELDFEPFNAAFPRPTLNKSIGNGVQFLNRHLSAKLFHDKESLHPLLEFLRLHSVKGKTLMLNDRIQNPDALQHVLRKAEEYLGTVPPETPYSEFEHKFQEIGLERGWGDNAERVLESIQLLLDLLEAPDPCTLETFLGRIPMVFNVVILSPHGYFAQDNVLGYPDTGGQVVYILDQVRALENEMLHRIKQQGLDIVPRILIITRLLPDAVGTTCGQRLEKVFGTEHSHILRVPFRTEKGIVRKWISRFEVWPYLETYTEDVAHELAKELQGKPDLIVGNYSDGNIVASLLAHKLGVTQCTIAHALEKTKYPESDIYWKKLEERYHFSCQFTADLFAMNHTDFIITSTFQEIAGSKDTVGQYESHTAFTLPGLYRVVHGIDVFDPKFNIVSPGADQTIYFPHTETSRRLTSFHPEIEELLYSSVENEEHICVLKDRSKPIIFTMARLDRVKIITGLVEWYGKNAKLRELVNLVVVAGDRRKESKDLEEKAEMKKMYGLIETYKLNGQFRWISSQMNRVRNGELYRVICDTRGAFVQPAVYEAFGLTVVEAMTCGLPTFATCNGGPAEIIVHGKSGFHIDPYHGDRAADLLVDFFEKCKLDPTHWDKISKAGLQRIEEKYTWQIYSQRLLTLTGVYGFWKHVSNLDRRESRRYLEMFYALKYRKLAESVPLAAE	['N']	['I']	[584]	-0.0370649	14115	0	-12.0431	11623	0	-13.6853	11227	0
L16C	MATDRLTRVHSLRERCDETLTANRNEILALLSRIEAKGKGILQHHQVIAEFEEIPEENRQKLTDGAFGEVLRSTQEAIVLPPWVALAVRPRPGVWEYLRVNVHALVVEELQPAEYLHFKEELVDGSSNGNFVLELDFEPFNAAFPRPTLNKSIGNGVQFLNRHLSAKLFHDKESLHPLLEFLRLHSVKGKTLMLNDRIQNPDALQHVLRKAEEYLGTVPPETPYSEFEHKFQEIGLERGWGDNAERVLESIQLLLDLLEAPDPCTLETFLGRIPMVFNVVILSPHGYFAQDNVLGYPDTGGQVVYILDQVRALENEMLHRIKQQGLDIVPRILIITRLLPDAVGTTCGQRLEKVFGTEHSHILRVPFRTEKGIVRKWISRFEVWPYLETYTEDVAHELAKELQGKPDLIVGNYSDGNIVASLLAHKLGVTQCTIAHALEKTKYPESDIYWKKLEERYHFSCQFTADLFAMNHTDFIITSTFQEIAGSKDTVGQYESHTAFTLPGLYRVVHGIDVFDPKFNIVSPGADQTIYFPHTETSRRLTSFHPEIEELLYSSVENEEHICVLKDRSKPIIFTMARLDRVKNITGLVEWYGKNAKLRELVNLVVVAGDRRKESKDLEEKAEMKKMYGLIETYKLNGQFRWISSQMNRVRNGELYRVICDTRGAFVQPAVYEAFGLTVVEAMTCGLPTFATCNGGPAEIIVHGKSGFHIDPYHGDRAADLLVDFFEKCKLDPTHWDKISKAGLQRIEEKYTWQIYSQRLLTLTGVYGFWKHVSNLDRRESRRYLEMFYALKYRKLAESVPLAAE	['L']	['C']	[16]	-0.00316507	2416	0	-10.4128	9322	0	-12.4061	9386	0
R246S	MATDRLTRVHSLRERLDETLTANRNEILALLSRIEAKGKGILQHHQVIAEFEEIPEENRQKLTDGAFGEVLRSTQEAIVLPPWVALAVRPRPGVWEYLRVNVHALVVEELQPAEYLHFKEELVDGSSNGNFVLELDFEPFNAAFPRPTLNKSIGNGVQFLNRHLSAKLFHDKESLHPLLEFLRLHSVKGKTLMLNDRIQNPDALQHVLRKAEEYLGTVPPETPYSEFEHKFQEIGLERGWGDNAESVLESIQLLLDLLEAPDPCTLETFLGRIPMVFNVVILSPHGYFAQDNVLGYPDTGGQVVYILDQVRALENEMLHRIKQQGLDIVPRILIITRLLPDAVGTTCGQRLEKVFGTEHSHILRVPFRTEKGIVRKWISRFEVWPYLETYTEDVAHELAKELQGKPDLIVGNYSDGNIVASLLAHKLGVTQCTIAHALEKTKYPESDIYWKKLEERYHFSCQFTADLFAMNHTDFIITSTFQEIAGSKDTVGQYESHTAFTLPGLYRVVHGIDVFDPKFNIVSPGADQTIYFPHTETSRRLTSFHPEIEELLYSSVENEEHICVLKDRSKPIIFTMARLDRVKNITGLVEWYGKNAKLRELVNLVVVAGDRRKESKDLEEKAEMKKMYGLIETYKLNGQFRWISSQMNRVRNGELYRVICDTRGAFVQPAVYEAFGLTVVEAMTCGLPTFATCNGGPAEIIVHGKSGFHIDPYHGDRAADLLVDFFEKCKLDPTHWDKISKAGLQRIEEKYTWQIYSQRLLTLTGVYGFWKHVSNLDRRESRRYLEMFYALKYRKLAESVPLAAE	['R']	['S']	[246]	-0.00389518	2788	0	-5.55168	2677	0	-11.1458	7629	0
T734L	MATDRLTRVHSLRERLDETLTANRNEILALLSRIEAKGKGILQHHQVIAEFEEIPEENRQKLTDGAFGEVLRSTQEAIVLPPWVALAVRPRPGVWEYLRVNVHALVVEELQPAEYLHFKEELVDGSSNGNFVLELDFEPFNAAFPRPTLNKSIGNGVQFLNRHLSAKLFHDKESLHPLLEFLRLHSVKGKTLMLNDRIQNPDALQHVLRKAEEYLGTVPPETPYSEFEHKFQEIGLERGWGDNAERVLESIQLLLDLLEAPDPCTLETFLGRIPMVFNVVILSPHGYFAQDNVLGYPDTGGQVVYILDQVRALENEMLHRIKQQGLDIVPRILIITRLLPDAVGTTCGQRLEKVFGTEHSHILRVPFRTEKGIVRKWISRFEVWPYLETYTEDVAHELAKELQGKPDLIVGNYSDGNIVASLLAHKLGVTQCTIAHALEKTKYPESDIYWKKLEERYHFSCQFTADLFAMNHTDFIITSTFQEIAGSKDTVGQYESHTAFTLPGLYRVVHGIDVFDPKFNIVSPGADQTIYFPHTETSRRLTSFHPEIEELLYSSVENEEHICVLKDRSKPIIFTMARLDRVKNITGLVEWYGKNAKLRELVNLVVVAGDRRKESKDLEEKAEMKKMYGLIETYKLNGQFRWISSQMNRVRNGELYRVICDTRGAFVQPAVYEAFGLTVVEAMTCGLPTFATCNGGPAEIIVHGKSGFHIDPYHGDRAADLLVDFFEKCKLDPLHWDKISKAGLQRIEEKYTWQIYSQRLLTLTGVYGFWKHVSNLDRRESRRYLEMFYALKYRKLAESVPLAAE	['T']	['L']	[734]	-0.0053645	3602	0	-2.83806	838	0	-3.71551	716	0
G40D	MATDRLTRVHSLRERLDETLTANRNEILALLSRIEAKGKDILQHHQVIAEFEEIPEENRQKLTDGAFGEVLRSTQEAIVLPPWVALAVRPRPGVWEYLRVNVHALVVEELQPAEYLHFKEELVDGSSNGNFVLELDFEPFNAAFPRPTLNKSIGNGVQFLNRHLSAKLFHDKESLHPLLEFLRLHSVKGKTLMLNDRIQNPDALQHVLRKAEEYLGTVPPETPYSEFEHKFQEIGLERGWGDNAERVLESIQLLLDLLEAPDPCTLETFLGRIPMVFNVVILSPHGYFAQDNVLGYPDTGGQVVYILDQVRALENEMLHRIKQQGLDIVPRILIITRLLPDAVGTTCGQRLEKVFGTEHSHILRVPFRTEKGIVRKWISRFEVWPYLETYTEDVAHELAKELQGKPDLIVGNYSDGNIVASLLAHKLGVTQCTIAHALEKTKYPESDIYWKKLEERYHFSCQFTADLFAMNHTDFIITSTFQEIAGSKDTVGQYESHTAFTLPGLYRVVHGIDVFDPKFNIVSPGADQTIYFPHTETSRRLTSFHPEIEELLYSSVENEEHICVLKDRSKPIIFTMARLDRVKNITGLVEWYGKNAKLRELVNLVVVAGDRRKESKDLEEKAEMKKMYGLIETYKLNGQFRWISSQMNRVRNGELYRVICDTRGAFVQPAVYEAFGLTVVEAMTCGLPTFATCNGGPAEIIVHGKSGFHIDPYHGDRAADLLVDFFEKCKLDPTHWDKISKAGLQRIEEKYTWQIYSQRLLTLTGVYGFWKHVSNLDRRESRRYLEMFYALKYRKLAESVPLAAE	['G']	['D']	[40]	-0.00259737	2085	0	-6.4083	3571	0	-11.8259	8597	0
I585N	MATDRLTRVHSLRERLDETLTANRNEILALLSRIEAKGKGILQHHQVIAEFEEIPEENRQKLTDGAFGEVLRSTQEAIVLPPWVALAVRPRPGVWEYLRVNVHALVVEELQPAEYLHFKEELVDGSSNGNFVLELDFEPFNAAFPRPTLNKSIGNGVQFLNRHLSAKLFHDKESLHPLLEFLRLHSVKGKTLMLNDRIQNPDALQHVLRKAEEYLGTVPPETPYSEFEHKFQEIGLERGWGDNAERVLESIQLLLDLLEAPDPCTLETFLGRIPMVFNVVILSPHGYFAQDNVLGYPDTGGQVVYILDQVRALENEMLHRIKQQGLDIVPRILIITRLLPDAVGTTCGQRLEKVFGTEHSHILRVPFRTEKGIVRKWISRFEVWPYLETYTEDVAHELAKELQGKPDLIVGNYSDGNIVASLLAHKLGVTQCTIAHALEKTKYPESDIYWKKLEERYHFSCQFTADLFAMNHTDFIITSTFQEIAGSKDTVGQYESHTAFTLPGLYRVVHGIDVFDPKFNIVSPGADQTIYFPHTETSRRLTSFHPEIEELLYSSVENEEHICVLKDRSKPIIFTMARLDRVKNNTGLVEWYGKNAKLRELVNLVVVAGDRRKESKDLEEKAEMKKMYGLIETYKLNGQFRWISSQMNRVRNGELYRVICDTRGAFVQPAVYEAFGLTVVEAMTCGLPTFATCNGGPAEIIVHGKSGFHIDPYHGDRAADLLVDFFEKCKLDPTHWDKISKAGLQRIEEKYTWQIYSQRLLTLTGVYGFWKHVSNLDRRESRRYLEMFYALKYRKLAESVPLAAE	['I']	['N']	[585]	-0.0276115	12905	0	-11.2089	10459	0	-14.7618	12549	0
A674M	MATDRLTRVHSLRERLDETLTANRNEILALLSRIEAKGKGILQHHQVIAEFEEIPEENRQKLTDGAFGEVLRSTQEAIVLPPWVALAVRPRPGVWEYLRVNVHALVVEELQPAEYLHFKEELVDGSSNGNFVLELDFEPFNAAFPRPTLNKSIGNGVQFLNRHLSAKLFHDKESLHPLLEFLRLHSVKGKTLMLNDRIQNPDALQHVLRKAEEYLGTVPPETPYSEFEHKFQEIGLERGWGDNAERVLESIQLLLDLLEAPDPCTLETFLGRIPMVFNVVILSPHGYFAQDNVLGYPDTGGQVVYILDQVRALENEMLHRIKQQGLDIVPRILIITRLLPDAVGTTCGQRLEKVFGTEHSHILRVPFRTEKGIVRKWISRFEVWPYLETYTEDVAHELAKELQGKPDLIVGNYSDGNIVASLLAHKLGVTQCTIAHALEKTKYPESDIYWKKLEERYHFSCQFTADLFAMNHTDFIITSTFQEIAGSKDTVGQYESHTAFTLPGLYRVVHGIDVFDPKFNIVSPGADQTIYFPHTETSRRLTSFHPEIEELLYSSVENEEHICVLKDRSKPIIFTMARLDRVKNITGLVEWYGKNAKLRELVNLVVVAGDRRKESKDLEEKAEMKKMYGLIETYKLNGQFRWISSQMNRVRNGELYRVICDTRGAFVQPAVYEMFGLTVVEAMTCGLPTFATCNGGPAEIIVHGKSGFHIDPYHGDRAADLLVDFFEKCKLDPTHWDKISKAGLQRIEEKYTWQIYSQRLLTLTGVYGFWKHVSNLDRRESRRYLEMFYALKYRKLAESVPLAAE	['A']	['M']	[674]	-0.0185912	10435	0	-12.0095	11581	0	-14.6793	12460	0
A244Q	MATDRLTRVHSLRERLDETLTANRNEILALLSRIEAKGKGILQHHQVIAEFEEIPEENRQKLTDGAFGEVLRSTQEAIVLPPWVALAVRPRPGVWEYLRVNVHALVVEELQPAEYLHFKEELVDGSSNGNFVLELDFEPFNAAFPRPTLNKSIGNGVQFLNRHLSAKLFHDKESLHPLLEFLRLHSVKGKTLMLNDRIQNPDALQHVLRKAEEYLGTVPPETPYSEFEHKFQEIGLERGWGDNQERVLESIQLLLDLLEAPDPCTLETFLGRIPMVFNVVILSPHGYFAQDNVLGYPDTGGQVVYILDQVRALENEMLHRIKQQGLDIVPRILIITRLLPDAVGTTCGQRLEKVFGTEHSHILRVPFRTEKGIVRKWISRFEVWPYLETYTEDVAHELAKELQGKPDLIVGNYSDGNIVASLLAHKLGVTQCTIAHALEKTKYPESDIYWKKLEERYHFSCQFTADLFAMNHTDFIITSTFQEIAGSKDTVGQYESHTAFTLPGLYRVVHGIDVFDPKFNIVSPGADQTIYFPHTETSRRLTSFHPEIEELLYSSVENEEHICVLKDRSKPIIFTMARLDRVKNITGLVEWYGKNAKLRELVNLVVVAGDRRKESKDLEEKAEMKKMYGLIETYKLNGQFRWISSQMNRVRNGELYRVICDTRGAFVQPAVYEAFGLTVVEAMTCGLPTFATCNGGPAEIIVHGKSGFHIDPYHGDRAADLLVDFFEKCKLDPTHWDKISKAGLQRIEEKYTWQIYSQRLLTLTGVYGFWKHVSNLDRRESRRYLEMFYALKYRKLAESVPLAAE	['A']	['Q']	[244]	-0.00388923	2783	0	-12.3736	12080	0	-12.7325	9841	0
L326E	MATDRLTRVHSLRERLDETLTANRNEILALLSRIEAKGKGILQHHQVIAEFEEIPEENRQKLTDGAFGEVLRSTQEAIVLPPWVALAVRPRPGVWEYLRVNVHALVVEELQPAEYLHFKEELVDGSSNGNFVLELDFEPFNAAFPRPTLNKSIGNGVQFLNRHLSAKLFHDKESLHPLLEFLRLHSVKGKTLMLNDRIQNPDALQHVLRKAEEYLGTVPPETPYSEFEHKFQEIGLERGWGDNAERVLESIQLLLDLLEAPDPCTLETFLGRIPMVFNVVILSPHGYFAQDNVLGYPDTGGQVVYILDQVRALENEMLHRIKQQGEDIVPRILIITRLLPDAVGTTCGQRLEKVFGTEHSHILRVPFRTEKGIVRKWISRFEVWPYLETYTEDVAHELAKELQGKPDLIVGNYSDGNIVASLLAHKLGVTQCTIAHALEKTKYPESDIYWKKLEERYHFSCQFTADLFAMNHTDFIITSTFQEIAGSKDTVGQYESHTAFTLPGLYRVVHGIDVFDPKFNIVSPGADQTIYFPHTETSRRLTSFHPEIEELLYSSVENEEHICVLKDRSKPIIFTMARLDRVKNITGLVEWYGKNAKLRELVNLVVVAGDRRKESKDLEEKAEMKKMYGLIETYKLNGQFRWISSQMNRVRNGELYRVICDTRGAFVQPAVYEAFGLTVVEAMTCGLPTFATCNGGPAEIIVHGKSGFHIDPYHGDRAADLLVDFFEKCKLDPTHWDKISKAGLQRIEEKYTWQIYSQRLLTLTGVYGFWKHVSNLDRRESRRYLEMFYALKYRKLAESVPLAAE	['L']	['E']	[326]	-0.013484	8141	0	-15.5021	14946	0	-13.559	11036	0
T268C	MATDRLTRVHSLRERLDETLTANRNEILALLSRIEAKGKGILQHHQVIAEFEEIPEENRQKLTDGAFGEVLRSTQEAIVLPPWVALAVRPRPGVWEYLRVNVHALVVEELQPAEYLHFKEELVDGSSNGNFVLELDFEPFNAAFPRPTLNKSIGNGVQFLNRHLSAKLFHDKESLHPLLEFLRLHSVKGKTLMLNDRIQNPDALQHVLRKAEEYLGTVPPETPYSEFEHKFQEIGLERGWGDNAERVLESIQLLLDLLEAPDPCTLECFLGRIPMVFNVVILSPHGYFAQDNVLGYPDTGGQVVYILDQVRALENEMLHRIKQQGLDIVPRILIITRLLPDAVGTTCGQRLEKVFGTEHSHILRVPFRTEKGIVRKWISRFEVWPYLETYTEDVAHELAKELQGKPDLIVGNYSDGNIVASLLAHKLGVTQCTIAHALEKTKYPESDIYWKKLEERYHFSCQFTADLFAMNHTDFIITSTFQEIAGSKDTVGQYESHTAFTLPGLYRVVHGIDVFDPKFNIVSPGADQTIYFPHTETSRRLTSFHPEIEELLYSSVENEEHICVLKDRSKPIIFTMARLDRVKNITGLVEWYGKNAKLRELVNLVVVAGDRRKESKDLEEKAEMKKMYGLIETYKLNGQFRWISSQMNRVRNGELYRVICDTRGAFVQPAVYEAFGLTVVEAMTCGLPTFATCNGGPAEIIVHGKSGFHIDPYHGDRAADLLVDFFEKCKLDPTHWDKISKAGLQRIEEKYTWQIYSQRLLTLTGVYGFWKHVSNLDRRESRRYLEMFYALKYRKLAESVPLAAE	['T']	['C']	[268]	-0.00596689	3925	0	-8.97558	7085	0	-9.3455	5336	0
D567R	MATDRLTRVHSLRERLDETLTANRNEILALLSRIEAKGKGILQHHQVIAEFEEIPEENRQKLTDGAFGEVLRSTQEAIVLPPWVALAVRPRPGVWEYLRVNVHALVVEELQPAEYLHFKEELVDGSSNGNFVLELDFEPFNAAFPRPTLNKSIGNGVQFLNRHLSAKLFHDKESLHPLLEFLRLHSVKGKTLMLNDRIQNPDALQHVLRKAEEYLGTVPPETPYSEFEHKFQEIGLERGWGDNAERVLESIQLLLDLLEAPDPCTLETFLGRIPMVFNVVILSPHGYFAQDNVLGYPDTGGQVVYILDQVRALENEMLHRIKQQGLDIVPRILIITRLLPDAVGTTCGQRLEKVFGTEHSHILRVPFRTEKGIVRKWISRFEVWPYLETYTEDVAHELAKELQGKPDLIVGNYSDGNIVASLLAHKLGVTQCTIAHALEKTKYPESDIYWKKLEERYHFSCQFTADLFAMNHTDFIITSTFQEIAGSKDTVGQYESHTAFTLPGLYRVVHGIDVFDPKFNIVSPGADQTIYFPHTETSRRLTSFHPEIEELLYSSVENEEHICVLKRRSKPIIFTMARLDRVKNITGLVEWYGKNAKLRELVNLVVVAGDRRKESKDLEEKAEMKKMYGLIETYKLNGQFRWISSQMNRVRNGELYRVICDTRGAFVQPAVYEAFGLTVVEAMTCGLPTFATCNGGPAEIIVHGKSGFHIDPYHGDRAADLLVDFFEKCKLDPTHWDKISKAGLQRIEEKYTWQIYSQRLLTLTGVYGFWKHVSNLDRRESRRYLEMFYALKYRKLAESVPLAAE	['D']	['R']	[567]	-0.0187698	10509	0	-11.3249	10619	0	-14.7272	12513	0
S757T	MATDRLTRVHSLRERLDETLTANRNEILALLSRIEAKGKGILQHHQVIAEFEEIPEENRQKLTDGAFGEVLRSTQEAIVLPPWVALAVRPRPGVWEYLRVNVHALVVEELQPAEYLHFKEELVDGSSNGNFVLELDFEPFNAAFPRPTLNKSIGNGVQFLNRHLSAKLFHDKESLHPLLEFLRLHSVKGKTLMLNDRIQNPDALQHVLRKAEEYLGTVPPETPYSEFEHKFQEIGLERGWGDNAERVLESIQLLLDLLEAPDPCTLETFLGRIPMVFNVVILSPHGYFAQDNVLGYPDTGGQVVYILDQVRALENEMLHRIKQQGLDIVPRILIITRLLPDAVGTTCGQRLEKVFGTEHSHILRVPFRTEKGIVRKWISRFEVWPYLETYTEDVAHELAKELQGKPDLIVGNYSDGNIVASLLAHKLGVTQCTIAHALEKTKYPESDIYWKKLEERYHFSCQFTADLFAMNHTDFIITSTFQEIAGSKDTVGQYESHTAFTLPGLYRVVHGIDVFDPKFNIVSPGADQTIYFPHTETSRRLTSFHPEIEELLYSSVENEEHICVLKDRSKPIIFTMARLDRVKNITGLVEWYGKNAKLRELVNLVVVAGDRRKESKDLEEKAEMKKMYGLIETYKLNGQFRWISSQMNRVRNGELYRVICDTRGAFVQPAVYEAFGLTVVEAMTCGLPTFATCNGGPAEIIVHGKSGFHIDPYHGDRAADLLVDFFEKCKLDPTHWDKISKAGLQRIEEKYTWQIYTQRLLTLTGVYGFWKHVSNLDRRESRRYLEMFYALKYRKLAESVPLAAE	['S']	['T']	[757]	-0.00881188	5521	0	-6.44403	3618	0	-11.2235	7741	0
G38N	MATDRLTRVHSLRERLDETLTANRNEILALLSRIEAKNKGILQHHQVIAEFEEIPEENRQKLTDGAFGEVLRSTQEAIVLPPWVALAVRPRPGVWEYLRVNVHALVVEELQPAEYLHFKEELVDGSSNGNFVLELDFEPFNAAFPRPTLNKSIGNGVQFLNRHLSAKLFHDKESLHPLLEFLRLHSVKGKTLMLNDRIQNPDALQHVLRKAEEYLGTVPPETPYSEFEHKFQEIGLERGWGDNAERVLESIQLLLDLLEAPDPCTLETFLGRIPMVFNVVILSPHGYFAQDNVLGYPDTGGQVVYILDQVRALENEMLHRIKQQGLDIVPRILIITRLLPDAVGTTCGQRLEKVFGTEHSHILRVPFRTEKGIVRKWISRFEVWPYLETYTEDVAHELAKELQGKPDLIVGNYSDGNIVASLLAHKLGVTQCTIAHALEKTKYPESDIYWKKLEERYHFSCQFTADLFAMNHTDFIITSTFQEIAGSKDTVGQYESHTAFTLPGLYRVVHGIDVFDPKFNIVSPGADQTIYFPHTETSRRLTSFHPEIEELLYSSVENEEHICVLKDRSKPIIFTMARLDRVKNITGLVEWYGKNAKLRELVNLVVVAGDRRKESKDLEEKAEMKKMYGLIETYKLNGQFRWISSQMNRVRNGELYRVICDTRGAFVQPAVYEAFGLTVVEAMTCGLPTFATCNGGPAEIIVHGKSGFHIDPYHGDRAADLLVDFFEKCKLDPTHWDKISKAGLQRIEEKYTWQIYSQRLLTLTGVYGFWKHVSNLDRRESRRYLEMFYALKYRKLAESVPLAAE	['G']	['N']	[38]	0.000117711	827	1	-7.89606	5456	0	-12.9708	10175	0
Q754A	MATDRLTRVHSLRERLDETLTANRNEILALLSRIEAKGKGILQHHQVIAEFEEIPEENRQKLTDGAFGEVLRSTQEAIVLPPWVALAVRPRPGVWEYLRVNVHALVVEELQPAEYLHFKEELVDGSSNGNFVLELDFEPFNAAFPRPTLNKSIGNGVQFLNRHLSAKLFHDKESLHPLLEFLRLHSVKGKTLMLNDRIQNPDALQHVLRKAEEYLGTVPPETPYSEFEHKFQEIGLERGWGDNAERVLESIQLLLDLLEAPDPCTLETFLGRIPMVFNVVILSPHGYFAQDNVLGYPDTGGQVVYILDQVRALENEMLHRIKQQGLDIVPRILIITRLLPDAVGTTCGQRLEKVFGTEHSHILRVPFRTEKGIVRKWISRFEVWPYLETYTEDVAHELAKELQGKPDLIVGNYSDGNIVASLLAHKLGVTQCTIAHALEKTKYPESDIYWKKLEERYHFSCQFTADLFAMNHTDFIITSTFQEIAGSKDTVGQYESHTAFTLPGLYRVVHGIDVFDPKFNIVSPGADQTIYFPHTETSRRLTSFHPEIEELLYSSVENEEHICVLKDRSKPIIFTMARLDRVKNITGLVEWYGKNAKLRELVNLVVVAGDRRKESKDLEEKAEMKKMYGLIETYKLNGQFRWISSQMNRVRNGELYRVICDTRGAFVQPAVYEAFGLTVVEAMTCGLPTFATCNGGPAEIIVHGKSGFHIDPYHGDRAADLLVDFFEKCKLDPTHWDKISKAGLQRIEEKYTWAIYSQRLLTLTGVYGFWKHVSNLDRRESRRYLEMFYALKYRKLAESVPLAAE	['Q']	['A']	[754]	-0.00955902	5952	0	-5.48015	2623	0	-7.82203	3743	0
V658Y	MATDRLTRVHSLRERLDETLTANRNEILALLSRIEAKGKGILQHHQVIAEFEEIPEENRQKLTDGAFGEVLRSTQEAIVLPPWVALAVRPRPGVWEYLRVNVHALVVEELQPAEYLHFKEELVDGSSNGNFVLELDFEPFNAAFPRPTLNKSIGNGVQFLNRHLSAKLFHDKESLHPLLEFLRLHSVKGKTLMLNDRIQNPDALQHVLRKAEEYLGTVPPETPYSEFEHKFQEIGLERGWGDNAERVLESIQLLLDLLEAPDPCTLETFLGRIPMVFNVVILSPHGYFAQDNVLGYPDTGGQVVYILDQVRALENEMLHRIKQQGLDIVPRILIITRLLPDAVGTTCGQRLEKVFGTEHSHILRVPFRTEKGIVRKWISRFEVWPYLETYTEDVAHELAKELQGKPDLIVGNYSDGNIVASLLAHKLGVTQCTIAHALEKTKYPESDIYWKKLEERYHFSCQFTADLFAMNHTDFIITSTFQEIAGSKDTVGQYESHTAFTLPGLYRVVHGIDVFDPKFNIVSPGADQTIYFPHTETSRRLTSFHPEIEELLYSSVENEEHICVLKDRSKPIIFTMARLDRVKNITGLVEWYGKNAKLRELVNLVVVAGDRRKESKDLEEKAEMKKMYGLIETYKLNGQFRWISSQMNRVRNGELYRYICDTRGAFVQPAVYEAFGLTVVEAMTCGLPTFATCNGGPAEIIVHGKSGFHIDPYHGDRAADLLVDFFEKCKLDPTHWDKISKAGLQRIEEKYTWQIYSQRLLTLTGVYGFWKHVSNLDRRESRRYLEMFYALKYRKLAESVPLAAE	['V']	['Y']	[658]	0.0126507	2	1	3.66635	15	1	1.8928	7	1
A244R	MATDRLTRVHSLRERLDETLTANRNEILALLSRIEAKGKGILQHHQVIAEFEEIPEENRQKLTDGAFGEVLRSTQEAIVLPPWVALAVRPRPGVWEYLRVNVHALVVEELQPAEYLHFKEELVDGSSNGNFVLELDFEPFNAAFPRPTLNKSIGNGVQFLNRHLSAKLFHDKESLHPLLEFLRLHSVKGKTLMLNDRIQNPDALQHVLRKAEEYLGTVPPETPYSEFEHKFQEIGLERGWGDNRERVLESIQLLLDLLEAPDPCTLETFLGRIPMVFNVVILSPHGYFAQDNVLGYPDTGGQVVYILDQVRALENEMLHRIKQQGLDIVPRILIITRLLPDAVGTTCGQRLEKVFGTEHSHILRVPFRTEKGIVRKWISRFEVWPYLETYTEDVAHELAKELQGKPDLIVGNYSDGNIVASLLAHKLGVTQCTIAHALEKTKYPESDIYWKKLEERYHFSCQFTADLFAMNHTDFIITSTFQEIAGSKDTVGQYESHTAFTLPGLYRVVHGIDVFDPKFNIVSPGADQTIYFPHTETSRRLTSFHPEIEELLYSSVENEEHICVLKDRSKPIIFTMARLDRVKNITGLVEWYGKNAKLRELVNLVVVAGDRRKESKDLEEKAEMKKMYGLIETYKLNGQFRWISSQMNRVRNGELYRVICDTRGAFVQPAVYEAFGLTVVEAMTCGLPTFATCNGGPAEIIVHGKSGFHIDPYHGDRAADLLVDFFEKCKLDPTHWDKISKAGLQRIEEKYTWQIYSQRLLTLTGVYGFWKHVSNLDRRESRRYLEMFYALKYRKLAESVPLAAE	['A']	['R']	[244]	-0.00546541	3665	0	-9.84789	8441	0	-14.0848	11726	0
R612E	MATDRLTRVHSLRERLDETLTANRNEILALLSRIEAKGKGILQHHQVIAEFEEIPEENRQKLTDGAFGEVLRSTQEAIVLPPWVALAVRPRPGVWEYLRVNVHALVVEELQPAEYLHFKEELVDGSSNGNFVLELDFEPFNAAFPRPTLNKSIGNGVQFLNRHLSAKLFHDKESLHPLLEFLRLHSVKGKTLMLNDRIQNPDALQHVLRKAEEYLGTVPPETPYSEFEHKFQEIGLERGWGDNAERVLESIQLLLDLLEAPDPCTLETFLGRIPMVFNVVILSPHGYFAQDNVLGYPDTGGQVVYILDQVRALENEMLHRIKQQGLDIVPRILIITRLLPDAVGTTCGQRLEKVFGTEHSHILRVPFRTEKGIVRKWISRFEVWPYLETYTEDVAHELAKELQGKPDLIVGNYSDGNIVASLLAHKLGVTQCTIAHALEKTKYPESDIYWKKLEERYHFSCQFTADLFAMNHTDFIITSTFQEIAGSKDTVGQYESHTAFTLPGLYRVVHGIDVFDPKFNIVSPGADQTIYFPHTETSRRLTSFHPEIEELLYSSVENEEHICVLKDRSKPIIFTMARLDRVKNITGLVEWYGKNAKLRELVNLVVVAGDREKESKDLEEKAEMKKMYGLIETYKLNGQFRWISSQMNRVRNGELYRVICDTRGAFVQPAVYEAFGLTVVEAMTCGLPTFATCNGGPAEIIVHGKSGFHIDPYHGDRAADLLVDFFEKCKLDPTHWDKISKAGLQRIEEKYTWQIYSQRLLTLTGVYGFWKHVSNLDRRESRRYLEMFYALKYRKLAESVPLAAE	['R']	['E']	[612]	-0.0171341	9861	0	-7.9623	5557	0	-12.3901	9370	0
G40A	MATDRLTRVHSLRERLDETLTANRNEILALLSRIEAKGKAILQHHQVIAEFEEIPEENRQKLTDGAFGEVLRSTQEAIVLPPWVALAVRPRPGVWEYLRVNVHALVVEELQPAEYLHFKEELVDGSSNGNFVLELDFEPFNAAFPRPTLNKSIGNGVQFLNRHLSAKLFHDKESLHPLLEFLRLHSVKGKTLMLNDRIQNPDALQHVLRKAEEYLGTVPPETPYSEFEHKFQEIGLERGWGDNAERVLESIQLLLDLLEAPDPCTLETFLGRIPMVFNVVILSPHGYFAQDNVLGYPDTGGQVVYILDQVRALENEMLHRIKQQGLDIVPRILIITRLLPDAVGTTCGQRLEKVFGTEHSHILRVPFRTEKGIVRKWISRFEVWPYLETYTEDVAHELAKELQGKPDLIVGNYSDGNIVASLLAHKLGVTQCTIAHALEKTKYPESDIYWKKLEERYHFSCQFTADLFAMNHTDFIITSTFQEIAGSKDTVGQYESHTAFTLPGLYRVVHGIDVFDPKFNIVSPGADQTIYFPHTETSRRLTSFHPEIEELLYSSVENEEHICVLKDRSKPIIFTMARLDRVKNITGLVEWYGKNAKLRELVNLVVVAGDRRKESKDLEEKAEMKKMYGLIETYKLNGQFRWISSQMNRVRNGELYRVICDTRGAFVQPAVYEAFGLTVVEAMTCGLPTFATCNGGPAEIIVHGKSGFHIDPYHGDRAADLLVDFFEKCKLDPTHWDKISKAGLQRIEEKYTWQIYSQRLLTLTGVYGFWKHVSNLDRRESRRYLEMFYALKYRKLAESVPLAAE	['G']	['A']	[40]	-0.00582374	3853	0	-5.16512	2333	0	-11.8112	8565	0
A289K	MATDRLTRVHSLRERLDETLTANRNEILALLSRIEAKGKGILQHHQVIAEFEEIPEENRQKLTDGAFGEVLRSTQEAIVLPPWVALAVRPRPGVWEYLRVNVHALVVEELQPAEYLHFKEELVDGSSNGNFVLELDFEPFNAAFPRPTLNKSIGNGVQFLNRHLSAKLFHDKESLHPLLEFLRLHSVKGKTLMLNDRIQNPDALQHVLRKAEEYLGTVPPETPYSEFEHKFQEIGLERGWGDNAERVLESIQLLLDLLEAPDPCTLETFLGRIPMVFNVVILSPHGYFKQDNVLGYPDTGGQVVYILDQVRALENEMLHRIKQQGLDIVPRILIITRLLPDAVGTTCGQRLEKVFGTEHSHILRVPFRTEKGIVRKWISRFEVWPYLETYTEDVAHELAKELQGKPDLIVGNYSDGNIVASLLAHKLGVTQCTIAHALEKTKYPESDIYWKKLEERYHFSCQFTADLFAMNHTDFIITSTFQEIAGSKDTVGQYESHTAFTLPGLYRVVHGIDVFDPKFNIVSPGADQTIYFPHTETSRRLTSFHPEIEELLYSSVENEEHICVLKDRSKPIIFTMARLDRVKNITGLVEWYGKNAKLRELVNLVVVAGDRRKESKDLEEKAEMKKMYGLIETYKLNGQFRWISSQMNRVRNGELYRVICDTRGAFVQPAVYEAFGLTVVEAMTCGLPTFATCNGGPAEIIVHGKSGFHIDPYHGDRAADLLVDFFEKCKLDPTHWDKISKAGLQRIEEKYTWQIYSQRLLTLTGVYGFWKHVSNLDRRESRRYLEMFYALKYRKLAESVPLAAE	['A']	['K']	[289]	-0.00961861	5990	0	-12.3926	12107	0	-12.6468	9725	0
L255C	MATDRLTRVHSLRERLDETLTANRNEILALLSRIEAKGKGILQHHQVIAEFEEIPEENRQKLTDGAFGEVLRSTQEAIVLPPWVALAVRPRPGVWEYLRVNVHALVVEELQPAEYLHFKEELVDGSSNGNFVLELDFEPFNAAFPRPTLNKSIGNGVQFLNRHLSAKLFHDKESLHPLLEFLRLHSVKGKTLMLNDRIQNPDALQHVLRKAEEYLGTVPPETPYSEFEHKFQEIGLERGWGDNAERVLESIQLLCDLLEAPDPCTLETFLGRIPMVFNVVILSPHGYFAQDNVLGYPDTGGQVVYILDQVRALENEMLHRIKQQGLDIVPRILIITRLLPDAVGTTCGQRLEKVFGTEHSHILRVPFRTEKGIVRKWISRFEVWPYLETYTEDVAHELAKELQGKPDLIVGNYSDGNIVASLLAHKLGVTQCTIAHALEKTKYPESDIYWKKLEERYHFSCQFTADLFAMNHTDFIITSTFQEIAGSKDTVGQYESHTAFTLPGLYRVVHGIDVFDPKFNIVSPGADQTIYFPHTETSRRLTSFHPEIEELLYSSVENEEHICVLKDRSKPIIFTMARLDRVKNITGLVEWYGKNAKLRELVNLVVVAGDRRKESKDLEEKAEMKKMYGLIETYKLNGQFRWISSQMNRVRNGELYRVICDTRGAFVQPAVYEAFGLTVVEAMTCGLPTFATCNGGPAEIIVHGKSGFHIDPYHGDRAADLLVDFFEKCKLDPTHWDKISKAGLQRIEEKYTWQIYSQRLLTLTGVYGFWKHVSNLDRRESRRYLEMFYALKYRKLAESVPLAAE	['L']	['C']	[255]	-0.010231	6314	0	-9.76215	8313	0	-12.9632	10162	0
H703T	MATDRLTRVHSLRERLDETLTANRNEILALLSRIEAKGKGILQHHQVIAEFEEIPEENRQKLTDGAFGEVLRSTQEAIVLPPWVALAVRPRPGVWEYLRVNVHALVVEELQPAEYLHFKEELVDGSSNGNFVLELDFEPFNAAFPRPTLNKSIGNGVQFLNRHLSAKLFHDKESLHPLLEFLRLHSVKGKTLMLNDRIQNPDALQHVLRKAEEYLGTVPPETPYSEFEHKFQEIGLERGWGDNAERVLESIQLLLDLLEAPDPCTLETFLGRIPMVFNVVILSPHGYFAQDNVLGYPDTGGQVVYILDQVRALENEMLHRIKQQGLDIVPRILIITRLLPDAVGTTCGQRLEKVFGTEHSHILRVPFRTEKGIVRKWISRFEVWPYLETYTEDVAHELAKELQGKPDLIVGNYSDGNIVASLLAHKLGVTQCTIAHALEKTKYPESDIYWKKLEERYHFSCQFTADLFAMNHTDFIITSTFQEIAGSKDTVGQYESHTAFTLPGLYRVVHGIDVFDPKFNIVSPGADQTIYFPHTETSRRLTSFHPEIEELLYSSVENEEHICVLKDRSKPIIFTMARLDRVKNITGLVEWYGKNAKLRELVNLVVVAGDRRKESKDLEEKAEMKKMYGLIETYKLNGQFRWISSQMNRVRNGELYRVICDTRGAFVQPAVYEAFGLTVVEAMTCGLPTFATCNGGPAEIIVTGKSGFHIDPYHGDRAADLLVDFFEKCKLDPTHWDKISKAGLQRIEEKYTWQIYSQRLLTLTGVYGFWKHVSNLDRRESRRYLEMFYALKYRKLAESVPLAAE	['H']	['T']	[703]	-0.00960083	5978	0	-8.2465	5973	0	-10.0612	6169	0
L552P	MATDRLTRVHSLRERLDETLTANRNEILALLSRIEAKGKGILQHHQVIAEFEEIPEENRQKLTDGAFGEVLRSTQEAIVLPPWVALAVRPRPGVWEYLRVNVHALVVEELQPAEYLHFKEELVDGSSNGNFVLELDFEPFNAAFPRPTLNKSIGNGVQFLNRHLSAKLFHDKESLHPLLEFLRLHSVKGKTLMLNDRIQNPDALQHVLRKAEEYLGTVPPETPYSEFEHKFQEIGLERGWGDNAERVLESIQLLLDLLEAPDPCTLETFLGRIPMVFNVVILSPHGYFAQDNVLGYPDTGGQVVYILDQVRALENEMLHRIKQQGLDIVPRILIITRLLPDAVGTTCGQRLEKVFGTEHSHILRVPFRTEKGIVRKWISRFEVWPYLETYTEDVAHELAKELQGKPDLIVGNYSDGNIVASLLAHKLGVTQCTIAHALEKTKYPESDIYWKKLEERYHFSCQFTADLFAMNHTDFIITSTFQEIAGSKDTVGQYESHTAFTLPGLYRVVHGIDVFDPKFNIVSPGADQTIYFPHTETSRRLTSFHPEIEELPYSSVENEEHICVLKDRSKPIIFTMARLDRVKNITGLVEWYGKNAKLRELVNLVVVAGDRRKESKDLEEKAEMKKMYGLIETYKLNGQFRWISSQMNRVRNGELYRVICDTRGAFVQPAVYEAFGLTVVEAMTCGLPTFATCNGGPAEIIVHGKSGFHIDPYHGDRAADLLVDFFEKCKLDPTHWDKISKAGLQRIEEKYTWQIYSQRLLTLTGVYGFWKHVSNLDRRESRRYLEMFYALKYRKLAESVPLAAE	['L']	['P']	[552]	-0.0363553	14035	0	-11.0174	10191	0	-17.1698	14442	0
A203S	MATDRLTRVHSLRERLDETLTANRNEILALLSRIEAKGKGILQHHQVIAEFEEIPEENRQKLTDGAFGEVLRSTQEAIVLPPWVALAVRPRPGVWEYLRVNVHALVVEELQPAEYLHFKEELVDGSSNGNFVLELDFEPFNAAFPRPTLNKSIGNGVQFLNRHLSAKLFHDKESLHPLLEFLRLHSVKGKTLMLNDRIQNPDSLQHVLRKAEEYLGTVPPETPYSEFEHKFQEIGLERGWGDNAERVLESIQLLLDLLEAPDPCTLETFLGRIPMVFNVVILSPHGYFAQDNVLGYPDTGGQVVYILDQVRALENEMLHRIKQQGLDIVPRILIITRLLPDAVGTTCGQRLEKVFGTEHSHILRVPFRTEKGIVRKWISRFEVWPYLETYTEDVAHELAKELQGKPDLIVGNYSDGNIVASLLAHKLGVTQCTIAHALEKTKYPESDIYWKKLEERYHFSCQFTADLFAMNHTDFIITSTFQEIAGSKDTVGQYESHTAFTLPGLYRVVHGIDVFDPKFNIVSPGADQTIYFPHTETSRRLTSFHPEIEELLYSSVENEEHICVLKDRSKPIIFTMARLDRVKNITGLVEWYGKNAKLRELVNLVVVAGDRRKESKDLEEKAEMKKMYGLIETYKLNGQFRWISSQMNRVRNGELYRVICDTRGAFVQPAVYEAFGLTVVEAMTCGLPTFATCNGGPAEIIVHGKSGFHIDPYHGDRAADLLVDFFEKCKLDPTHWDKISKAGLQRIEEKYTWQIYSQRLLTLTGVYGFWKHVSNLDRRESRRYLEMFYALKYRKLAESVPLAAE	['A']	['S']	[203]	0.00302598	176	1	1.22352	71	1	-3.26442	527	0
Q528C	MATDRLTRVHSLRERLDETLTANRNEILALLSRIEAKGKGILQHHQVIAEFEEIPEENRQKLTDGAFGEVLRSTQEAIVLPPWVALAVRPRPGVWEYLRVNVHALVVEELQPAEYLHFKEELVDGSSNGNFVLELDFEPFNAAFPRPTLNKSIGNGVQFLNRHLSAKLFHDKESLHPLLEFLRLHSVKGKTLMLNDRIQNPDALQHVLRKAEEYLGTVPPETPYSEFEHKFQEIGLERGWGDNAERVLESIQLLLDLLEAPDPCTLETFLGRIPMVFNVVILSPHGYFAQDNVLGYPDTGGQVVYILDQVRALENEMLHRIKQQGLDIVPRILIITRLLPDAVGTTCGQRLEKVFGTEHSHILRVPFRTEKGIVRKWISRFEVWPYLETYTEDVAHELAKELQGKPDLIVGNYSDGNIVASLLAHKLGVTQCTIAHALEKTKYPESDIYWKKLEERYHFSCQFTADLFAMNHTDFIITSTFQEIAGSKDTVGQYESHTAFTLPGLYRVVHGIDVFDPKFNIVSPGADCTIYFPHTETSRRLTSFHPEIEELLYSSVENEEHICVLKDRSKPIIFTMARLDRVKNITGLVEWYGKNAKLRELVNLVVVAGDRRKESKDLEEKAEMKKMYGLIETYKLNGQFRWISSQMNRVRNGELYRVICDTRGAFVQPAVYEAFGLTVVEAMTCGLPTFATCNGGPAEIIVHGKSGFHIDPYHGDRAADLLVDFFEKCKLDPTHWDKISKAGLQRIEEKYTWQIYSQRLLTLTGVYGFWKHVSNLDRRESRRYLEMFYALKYRKLAESVPLAAE	['Q']	['C']	[528]	-0.00240494	1980	0	-2.87214	855	0	-9.01576	4976	0
S757I	MATDRLTRVHSLRERLDETLTANRNEILALLSRIEAKGKGILQHHQVIAEFEEIPEENRQKLTDGAFGEVLRSTQEAIVLPPWVALAVRPRPGVWEYLRVNVHALVVEELQPAEYLHFKEELVDGSSNGNFVLELDFEPFNAAFPRPTLNKSIGNGVQFLNRHLSAKLFHDKESLHPLLEFLRLHSVKGKTLMLNDRIQNPDALQHVLRKAEEYLGTVPPETPYSEFEHKFQEIGLERGWGDNAERVLESIQLLLDLLEAPDPCTLETFLGRIPMVFNVVILSPHGYFAQDNVLGYPDTGGQVVYILDQVRALENEMLHRIKQQGLDIVPRILIITRLLPDAVGTTCGQRLEKVFGTEHSHILRVPFRTEKGIVRKWISRFEVWPYLETYTEDVAHELAKELQGKPDLIVGNYSDGNIVASLLAHKLGVTQCTIAHALEKTKYPESDIYWKKLEERYHFSCQFTADLFAMNHTDFIITSTFQEIAGSKDTVGQYESHTAFTLPGLYRVVHGIDVFDPKFNIVSPGADQTIYFPHTETSRRLTSFHPEIEELLYSSVENEEHICVLKDRSKPIIFTMARLDRVKNITGLVEWYGKNAKLRELVNLVVVAGDRRKESKDLEEKAEMKKMYGLIETYKLNGQFRWISSQMNRVRNGELYRVICDTRGAFVQPAVYEAFGLTVVEAMTCGLPTFATCNGGPAEIIVHGKSGFHIDPYHGDRAADLLVDFFEKCKLDPTHWDKISKAGLQRIEEKYTWQIYIQRLLTLTGVYGFWKHVSNLDRRESRRYLEMFYALKYRKLAESVPLAAE	['S']	['I']	[757]	-0.0275925	12902	0	-10.7671	9828	0	-17.6932	14677	0
A674I	MATDRLTRVHSLRERLDETLTANRNEILALLSRIEAKGKGILQHHQVIAEFEEIPEENRQKLTDGAFGEVLRSTQEAIVLPPWVALAVRPRPGVWEYLRVNVHALVVEELQPAEYLHFKEELVDGSSNGNFVLELDFEPFNAAFPRPTLNKSIGNGVQFLNRHLSAKLFHDKESLHPLLEFLRLHSVKGKTLMLNDRIQNPDALQHVLRKAEEYLGTVPPETPYSEFEHKFQEIGLERGWGDNAERVLESIQLLLDLLEAPDPCTLETFLGRIPMVFNVVILSPHGYFAQDNVLGYPDTGGQVVYILDQVRALENEMLHRIKQQGLDIVPRILIITRLLPDAVGTTCGQRLEKVFGTEHSHILRVPFRTEKGIVRKWISRFEVWPYLETYTEDVAHELAKELQGKPDLIVGNYSDGNIVASLLAHKLGVTQCTIAHALEKTKYPESDIYWKKLEERYHFSCQFTADLFAMNHTDFIITSTFQEIAGSKDTVGQYESHTAFTLPGLYRVVHGIDVFDPKFNIVSPGADQTIYFPHTETSRRLTSFHPEIEELLYSSVENEEHICVLKDRSKPIIFTMARLDRVKNITGLVEWYGKNAKLRELVNLVVVAGDRRKESKDLEEKAEMKKMYGLIETYKLNGQFRWISSQMNRVRNGELYRVICDTRGAFVQPAVYEIFGLTVVEAMTCGLPTFATCNGGPAEIIVHGKSGFHIDPYHGDRAADLLVDFFEKCKLDPTHWDKISKAGLQRIEEKYTWQIYSQRLLTLTGVYGFWKHVSNLDRRESRRYLEMFYALKYRKLAESVPLAAE	['A']	['I']	[674]	-0.0215823	11499	0	-11.9248	11472	0	-14.7054	12490	0
D720H	MATDRLTRVHSLRERLDETLTANRNEILALLSRIEAKGKGILQHHQVIAEFEEIPEENRQKLTDGAFGEVLRSTQEAIVLPPWVALAVRPRPGVWEYLRVNVHALVVEELQPAEYLHFKEELVDGSSNGNFVLELDFEPFNAAFPRPTLNKSIGNGVQFLNRHLSAKLFHDKESLHPLLEFLRLHSVKGKTLMLNDRIQNPDALQHVLRKAEEYLGTVPPETPYSEFEHKFQEIGLERGWGDNAERVLESIQLLLDLLEAPDPCTLETFLGRIPMVFNVVILSPHGYFAQDNVLGYPDTGGQVVYILDQVRALENEMLHRIKQQGLDIVPRILIITRLLPDAVGTTCGQRLEKVFGTEHSHILRVPFRTEKGIVRKWISRFEVWPYLETYTEDVAHELAKELQGKPDLIVGNYSDGNIVASLLAHKLGVTQCTIAHALEKTKYPESDIYWKKLEERYHFSCQFTADLFAMNHTDFIITSTFQEIAGSKDTVGQYESHTAFTLPGLYRVVHGIDVFDPKFNIVSPGADQTIYFPHTETSRRLTSFHPEIEELLYSSVENEEHICVLKDRSKPIIFTMARLDRVKNITGLVEWYGKNAKLRELVNLVVVAGDRRKESKDLEEKAEMKKMYGLIETYKLNGQFRWISSQMNRVRNGELYRVICDTRGAFVQPAVYEAFGLTVVEAMTCGLPTFATCNGGPAEIIVHGKSGFHIDPYHGDRAAHLLVDFFEKCKLDPTHWDKISKAGLQRIEEKYTWQIYSQRLLTLTGVYGFWKHVSNLDRRESRRYLEMFYALKYRKLAESVPLAAE	['D']	['H']	[720]	-0.00723251	4651	0	-4.85751	2057	0	-9.4548	5455	0
I234E	MATDRLTRVHSLRERLDETLTANRNEILALLSRIEAKGKGILQHHQVIAEFEEIPEENRQKLTDGAFGEVLRSTQEAIVLPPWVALAVRPRPGVWEYLRVNVHALVVEELQPAEYLHFKEELVDGSSNGNFVLELDFEPFNAAFPRPTLNKSIGNGVQFLNRHLSAKLFHDKESLHPLLEFLRLHSVKGKTLMLNDRIQNPDALQHVLRKAEEYLGTVPPETPYSEFEHKFQEEGLERGWGDNAERVLESIQLLLDLLEAPDPCTLETFLGRIPMVFNVVILSPHGYFAQDNVLGYPDTGGQVVYILDQVRALENEMLHRIKQQGLDIVPRILIITRLLPDAVGTTCGQRLEKVFGTEHSHILRVPFRTEKGIVRKWISRFEVWPYLETYTEDVAHELAKELQGKPDLIVGNYSDGNIVASLLAHKLGVTQCTIAHALEKTKYPESDIYWKKLEERYHFSCQFTADLFAMNHTDFIITSTFQEIAGSKDTVGQYESHTAFTLPGLYRVVHGIDVFDPKFNIVSPGADQTIYFPHTETSRRLTSFHPEIEELLYSSVENEEHICVLKDRSKPIIFTMARLDRVKNITGLVEWYGKNAKLRELVNLVVVAGDRRKESKDLEEKAEMKKMYGLIETYKLNGQFRWISSQMNRVRNGELYRVICDTRGAFVQPAVYEAFGLTVVEAMTCGLPTFATCNGGPAEIIVHGKSGFHIDPYHGDRAADLLVDFFEKCKLDPTHWDKISKAGLQRIEEKYTWQIYSQRLLTLTGVYGFWKHVSNLDRRESRRYLEMFYALKYRKLAESVPLAAE	['I']	['E']	[234]	-0.00689428	4481	0	-11.4478	10804	0	-8.08295	3992	0
K738T	MATDRLTRVHSLRERLDETLTANRNEILALLSRIEAKGKGILQHHQVIAEFEEIPEENRQKLTDGAFGEVLRSTQEAIVLPPWVALAVRPRPGVWEYLRVNVHALVVEELQPAEYLHFKEELVDGSSNGNFVLELDFEPFNAAFPRPTLNKSIGNGVQFLNRHLSAKLFHDKESLHPLLEFLRLHSVKGKTLMLNDRIQNPDALQHVLRKAEEYLGTVPPETPYSEFEHKFQEIGLERGWGDNAERVLESIQLLLDLLEAPDPCTLETFLGRIPMVFNVVILSPHGYFAQDNVLGYPDTGGQVVYILDQVRALENEMLHRIKQQGLDIVPRILIITRLLPDAVGTTCGQRLEKVFGTEHSHILRVPFRTEKGIVRKWISRFEVWPYLETYTEDVAHELAKELQGKPDLIVGNYSDGNIVASLLAHKLGVTQCTIAHALEKTKYPESDIYWKKLEERYHFSCQFTADLFAMNHTDFIITSTFQEIAGSKDTVGQYESHTAFTLPGLYRVVHGIDVFDPKFNIVSPGADQTIYFPHTETSRRLTSFHPEIEELLYSSVENEEHICVLKDRSKPIIFTMARLDRVKNITGLVEWYGKNAKLRELVNLVVVAGDRRKESKDLEEKAEMKKMYGLIETYKLNGQFRWISSQMNRVRNGELYRVICDTRGAFVQPAVYEAFGLTVVEAMTCGLPTFATCNGGPAEIIVHGKSGFHIDPYHGDRAADLLVDFFEKCKLDPTHWDTISKAGLQRIEEKYTWQIYSQRLLTLTGVYGFWKHVSNLDRRESRRYLEMFYALKYRKLAESVPLAAE	['K']	['T']	[738]	0.000131093	823	1	-1.86626	493	0	-4.23541	929	0
A244C	MATDRLTRVHSLRERLDETLTANRNEILALLSRIEAKGKGILQHHQVIAEFEEIPEENRQKLTDGAFGEVLRSTQEAIVLPPWVALAVRPRPGVWEYLRVNVHALVVEELQPAEYLHFKEELVDGSSNGNFVLELDFEPFNAAFPRPTLNKSIGNGVQFLNRHLSAKLFHDKESLHPLLEFLRLHSVKGKTLMLNDRIQNPDALQHVLRKAEEYLGTVPPETPYSEFEHKFQEIGLERGWGDNCERVLESIQLLLDLLEAPDPCTLETFLGRIPMVFNVVILSPHGYFAQDNVLGYPDTGGQVVYILDQVRALENEMLHRIKQQGLDIVPRILIITRLLPDAVGTTCGQRLEKVFGTEHSHILRVPFRTEKGIVRKWISRFEVWPYLETYTEDVAHELAKELQGKPDLIVGNYSDGNIVASLLAHKLGVTQCTIAHALEKTKYPESDIYWKKLEERYHFSCQFTADLFAMNHTDFIITSTFQEIAGSKDTVGQYESHTAFTLPGLYRVVHGIDVFDPKFNIVSPGADQTIYFPHTETSRRLTSFHPEIEELLYSSVENEEHICVLKDRSKPIIFTMARLDRVKNITGLVEWYGKNAKLRELVNLVVVAGDRRKESKDLEEKAEMKKMYGLIETYKLNGQFRWISSQMNRVRNGELYRVICDTRGAFVQPAVYEAFGLTVVEAMTCGLPTFATCNGGPAEIIVHGKSGFHIDPYHGDRAADLLVDFFEKCKLDPTHWDKISKAGLQRIEEKYTWQIYSQRLLTLTGVYGFWKHVSNLDRRESRRYLEMFYALKYRKLAESVPLAAE	['A']	['C']	[244]	-0.00168669	1602	0	-9.59819	8040	0	-11.6516	8349	0
D610L	MATDRLTRVHSLRERLDETLTANRNEILALLSRIEAKGKGILQHHQVIAEFEEIPEENRQKLTDGAFGEVLRSTQEAIVLPPWVALAVRPRPGVWEYLRVNVHALVVEELQPAEYLHFKEELVDGSSNGNFVLELDFEPFNAAFPRPTLNKSIGNGVQFLNRHLSAKLFHDKESLHPLLEFLRLHSVKGKTLMLNDRIQNPDALQHVLRKAEEYLGTVPPETPYSEFEHKFQEIGLERGWGDNAERVLESIQLLLDLLEAPDPCTLETFLGRIPMVFNVVILSPHGYFAQDNVLGYPDTGGQVVYILDQVRALENEMLHRIKQQGLDIVPRILIITRLLPDAVGTTCGQRLEKVFGTEHSHILRVPFRTEKGIVRKWISRFEVWPYLETYTEDVAHELAKELQGKPDLIVGNYSDGNIVASLLAHKLGVTQCTIAHALEKTKYPESDIYWKKLEERYHFSCQFTADLFAMNHTDFIITSTFQEIAGSKDTVGQYESHTAFTLPGLYRVVHGIDVFDPKFNIVSPGADQTIYFPHTETSRRLTSFHPEIEELLYSSVENEEHICVLKDRSKPIIFTMARLDRVKNITGLVEWYGKNAKLRELVNLVVVAGLRRKESKDLEEKAEMKKMYGLIETYKLNGQFRWISSQMNRVRNGELYRVICDTRGAFVQPAVYEAFGLTVVEAMTCGLPTFATCNGGPAEIIVHGKSGFHIDPYHGDRAADLLVDFFEKCKLDPTHWDKISKAGLQRIEEKYTWQIYSQRLLTLTGVYGFWKHVSNLDRRESRRYLEMFYALKYRKLAESVPLAAE	['D']	['L']	[610]	-0.0371176	14122	0	-13.0275	12876	0	-14.7413	12526	0
E233C	MATDRLTRVHSLRERLDETLTANRNEILALLSRIEAKGKGILQHHQVIAEFEEIPEENRQKLTDGAFGEVLRSTQEAIVLPPWVALAVRPRPGVWEYLRVNVHALVVEELQPAEYLHFKEELVDGSSNGNFVLELDFEPFNAAFPRPTLNKSIGNGVQFLNRHLSAKLFHDKESLHPLLEFLRLHSVKGKTLMLNDRIQNPDALQHVLRKAEEYLGTVPPETPYSEFEHKFQCIGLERGWGDNAERVLESIQLLLDLLEAPDPCTLETFLGRIPMVFNVVILSPHGYFAQDNVLGYPDTGGQVVYILDQVRALENEMLHRIKQQGLDIVPRILIITRLLPDAVGTTCGQRLEKVFGTEHSHILRVPFRTEKGIVRKWISRFEVWPYLETYTEDVAHELAKELQGKPDLIVGNYSDGNIVASLLAHKLGVTQCTIAHALEKTKYPESDIYWKKLEERYHFSCQFTADLFAMNHTDFIITSTFQEIAGSKDTVGQYESHTAFTLPGLYRVVHGIDVFDPKFNIVSPGADQTIYFPHTETSRRLTSFHPEIEELLYSSVENEEHICVLKDRSKPIIFTMARLDRVKNITGLVEWYGKNAKLRELVNLVVVAGDRRKESKDLEEKAEMKKMYGLIETYKLNGQFRWISSQMNRVRNGELYRVICDTRGAFVQPAVYEAFGLTVVEAMTCGLPTFATCNGGPAEIIVHGKSGFHIDPYHGDRAADLLVDFFEKCKLDPTHWDKISKAGLQRIEEKYTWQIYSQRLLTLTGVYGFWKHVSNLDRRESRRYLEMFYALKYRKLAESVPLAAE	['E']	['C']	[233]	-0.0132171	8004	0	-10.1794	8966	0	-9.72759	5760	0
Q232G	MATDRLTRVHSLRERLDETLTANRNEILALLSRIEAKGKGILQHHQVIAEFEEIPEENRQKLTDGAFGEVLRSTQEAIVLPPWVALAVRPRPGVWEYLRVNVHALVVEELQPAEYLHFKEELVDGSSNGNFVLELDFEPFNAAFPRPTLNKSIGNGVQFLNRHLSAKLFHDKESLHPLLEFLRLHSVKGKTLMLNDRIQNPDALQHVLRKAEEYLGTVPPETPYSEFEHKFGEIGLERGWGDNAERVLESIQLLLDLLEAPDPCTLETFLGRIPMVFNVVILSPHGYFAQDNVLGYPDTGGQVVYILDQVRALENEMLHRIKQQGLDIVPRILIITRLLPDAVGTTCGQRLEKVFGTEHSHILRVPFRTEKGIVRKWISRFEVWPYLETYTEDVAHELAKELQGKPDLIVGNYSDGNIVASLLAHKLGVTQCTIAHALEKTKYPESDIYWKKLEERYHFSCQFTADLFAMNHTDFIITSTFQEIAGSKDTVGQYESHTAFTLPGLYRVVHGIDVFDPKFNIVSPGADQTIYFPHTETSRRLTSFHPEIEELLYSSVENEEHICVLKDRSKPIIFTMARLDRVKNITGLVEWYGKNAKLRELVNLVVVAGDRRKESKDLEEKAEMKKMYGLIETYKLNGQFRWISSQMNRVRNGELYRVICDTRGAFVQPAVYEAFGLTVVEAMTCGLPTFATCNGGPAEIIVHGKSGFHIDPYHGDRAADLLVDFFEKCKLDPTHWDKISKAGLQRIEEKYTWQIYSQRLLTLTGVYGFWKHVSNLDRRESRRYLEMFYALKYRKLAESVPLAAE	['Q']	['G']	[232]	-0.0160638	9361	0	-8.18465	5882	0	-8.70059	4633	0
H703C	MATDRLTRVHSLRERLDETLTANRNEILALLSRIEAKGKGILQHHQVIAEFEEIPEENRQKLTDGAFGEVLRSTQEAIVLPPWVALAVRPRPGVWEYLRVNVHALVVEELQPAEYLHFKEELVDGSSNGNFVLELDFEPFNAAFPRPTLNKSIGNGVQFLNRHLSAKLFHDKESLHPLLEFLRLHSVKGKTLMLNDRIQNPDALQHVLRKAEEYLGTVPPETPYSEFEHKFQEIGLERGWGDNAERVLESIQLLLDLLEAPDPCTLETFLGRIPMVFNVVILSPHGYFAQDNVLGYPDTGGQVVYILDQVRALENEMLHRIKQQGLDIVPRILIITRLLPDAVGTTCGQRLEKVFGTEHSHILRVPFRTEKGIVRKWISRFEVWPYLETYTEDVAHELAKELQGKPDLIVGNYSDGNIVASLLAHKLGVTQCTIAHALEKTKYPESDIYWKKLEERYHFSCQFTADLFAMNHTDFIITSTFQEIAGSKDTVGQYESHTAFTLPGLYRVVHGIDVFDPKFNIVSPGADQTIYFPHTETSRRLTSFHPEIEELLYSSVENEEHICVLKDRSKPIIFTMARLDRVKNITGLVEWYGKNAKLRELVNLVVVAGDRRKESKDLEEKAEMKKMYGLIETYKLNGQFRWISSQMNRVRNGELYRVICDTRGAFVQPAVYEAFGLTVVEAMTCGLPTFATCNGGPAEIIVCGKSGFHIDPYHGDRAADLLVDFFEKCKLDPTHWDKISKAGLQRIEEKYTWQIYSQRLLTLTGVYGFWKHVSNLDRRESRRYLEMFYALKYRKLAESVPLAAE	['H']	['C']	[703]	-0.0121618	7448	0	-7.6287	5098	0	-9.19654	5174	0
G715C	MATDRLTRVHSLRERLDETLTANRNEILALLSRIEAKGKGILQHHQVIAEFEEIPEENRQKLTDGAFGEVLRSTQEAIVLPPWVALAVRPRPGVWEYLRVNVHALVVEELQPAEYLHFKEELVDGSSNGNFVLELDFEPFNAAFPRPTLNKSIGNGVQFLNRHLSAKLFHDKESLHPLLEFLRLHSVKGKTLMLNDRIQNPDALQHVLRKAEEYLGTVPPETPYSEFEHKFQEIGLERGWGDNAERVLESIQLLLDLLEAPDPCTLETFLGRIPMVFNVVILSPHGYFAQDNVLGYPDTGGQVVYILDQVRALENEMLHRIKQQGLDIVPRILIITRLLPDAVGTTCGQRLEKVFGTEHSHILRVPFRTEKGIVRKWISRFEVWPYLETYTEDVAHELAKELQGKPDLIVGNYSDGNIVASLLAHKLGVTQCTIAHALEKTKYPESDIYWKKLEERYHFSCQFTADLFAMNHTDFIITSTFQEIAGSKDTVGQYESHTAFTLPGLYRVVHGIDVFDPKFNIVSPGADQTIYFPHTETSRRLTSFHPEIEELLYSSVENEEHICVLKDRSKPIIFTMARLDRVKNITGLVEWYGKNAKLRELVNLVVVAGDRRKESKDLEEKAEMKKMYGLIETYKLNGQFRWISSQMNRVRNGELYRVICDTRGAFVQPAVYEAFGLTVVEAMTCGLPTFATCNGGPAEIIVHGKSGFHIDPYHCDRAADLLVDFFEKCKLDPTHWDKISKAGLQRIEEKYTWQIYSQRLLTLTGVYGFWKHVSNLDRRESRRYLEMFYALKYRKLAESVPLAAE	['G']	['C']	[715]	-0.0175414	10018	0	-8.14325	5829	0	-11.5198	8153	0
A674H	MATDRLTRVHSLRERLDETLTANRNEILALLSRIEAKGKGILQHHQVIAEFEEIPEENRQKLTDGAFGEVLRSTQEAIVLPPWVALAVRPRPGVWEYLRVNVHALVVEELQPAEYLHFKEELVDGSSNGNFVLELDFEPFNAAFPRPTLNKSIGNGVQFLNRHLSAKLFHDKESLHPLLEFLRLHSVKGKTLMLNDRIQNPDALQHVLRKAEEYLGTVPPETPYSEFEHKFQEIGLERGWGDNAERVLESIQLLLDLLEAPDPCTLETFLGRIPMVFNVVILSPHGYFAQDNVLGYPDTGGQVVYILDQVRALENEMLHRIKQQGLDIVPRILIITRLLPDAVGTTCGQRLEKVFGTEHSHILRVPFRTEKGIVRKWISRFEVWPYLETYTEDVAHELAKELQGKPDLIVGNYSDGNIVASLLAHKLGVTQCTIAHALEKTKYPESDIYWKKLEERYHFSCQFTADLFAMNHTDFIITSTFQEIAGSKDTVGQYESHTAFTLPGLYRVVHGIDVFDPKFNIVSPGADQTIYFPHTETSRRLTSFHPEIEELLYSSVENEEHICVLKDRSKPIIFTMARLDRVKNITGLVEWYGKNAKLRELVNLVVVAGDRRKESKDLEEKAEMKKMYGLIETYKLNGQFRWISSQMNRVRNGELYRVICDTRGAFVQPAVYEHFGLTVVEAMTCGLPTFATCNGGPAEIIVHGKSGFHIDPYHGDRAADLLVDFFEKCKLDPTHWDKISKAGLQRIEEKYTWQIYSQRLLTLTGVYGFWKHVSNLDRRESRRYLEMFYALKYRKLAESVPLAAE	['A']	['H']	[674]	-0.0206977	11183	0	-14.7189	14565	0	-14.7469	12531	0
V658F	MATDRLTRVHSLRERLDETLTANRNEILALLSRIEAKGKGILQHHQVIAEFEEIPEENRQKLTDGAFGEVLRSTQEAIVLPPWVALAVRPRPGVWEYLRVNVHALVVEELQPAEYLHFKEELVDGSSNGNFVLELDFEPFNAAFPRPTLNKSIGNGVQFLNRHLSAKLFHDKESLHPLLEFLRLHSVKGKTLMLNDRIQNPDALQHVLRKAEEYLGTVPPETPYSEFEHKFQEIGLERGWGDNAERVLESIQLLLDLLEAPDPCTLETFLGRIPMVFNVVILSPHGYFAQDNVLGYPDTGGQVVYILDQVRALENEMLHRIKQQGLDIVPRILIITRLLPDAVGTTCGQRLEKVFGTEHSHILRVPFRTEKGIVRKWISRFEVWPYLETYTEDVAHELAKELQGKPDLIVGNYSDGNIVASLLAHKLGVTQCTIAHALEKTKYPESDIYWKKLEERYHFSCQFTADLFAMNHTDFIITSTFQEIAGSKDTVGQYESHTAFTLPGLYRVVHGIDVFDPKFNIVSPGADQTIYFPHTETSRRLTSFHPEIEELLYSSVENEEHICVLKDRSKPIIFTMARLDRVKNITGLVEWYGKNAKLRELVNLVVVAGDRRKESKDLEEKAEMKKMYGLIETYKLNGQFRWISSQMNRVRNGELYRFICDTRGAFVQPAVYEAFGLTVVEAMTCGLPTFATCNGGPAEIIVHGKSGFHIDPYHGDRAADLLVDFFEKCKLDPTHWDKISKAGLQRIEEKYTWQIYSQRLLTLTGVYGFWKHVSNLDRRESRRYLEMFYALKYRKLAESVPLAAE	['V']	['F']	[658]	0.00504393	41	1	0.459921	126	1	0.42531	33	1
E245V	MATDRLTRVHSLRERLDETLTANRNEILALLSRIEAKGKGILQHHQVIAEFEEIPEENRQKLTDGAFGEVLRSTQEAIVLPPWVALAVRPRPGVWEYLRVNVHALVVEELQPAEYLHFKEELVDGSSNGNFVLELDFEPFNAAFPRPTLNKSIGNGVQFLNRHLSAKLFHDKESLHPLLEFLRLHSVKGKTLMLNDRIQNPDALQHVLRKAEEYLGTVPPETPYSEFEHKFQEIGLERGWGDNAVRVLESIQLLLDLLEAPDPCTLETFLGRIPMVFNVVILSPHGYFAQDNVLGYPDTGGQVVYILDQVRALENEMLHRIKQQGLDIVPRILIITRLLPDAVGTTCGQRLEKVFGTEHSHILRVPFRTEKGIVRKWISRFEVWPYLETYTEDVAHELAKELQGKPDLIVGNYSDGNIVASLLAHKLGVTQCTIAHALEKTKYPESDIYWKKLEERYHFSCQFTADLFAMNHTDFIITSTFQEIAGSKDTVGQYESHTAFTLPGLYRVVHGIDVFDPKFNIVSPGADQTIYFPHTETSRRLTSFHPEIEELLYSSVENEEHICVLKDRSKPIIFTMARLDRVKNITGLVEWYGKNAKLRELVNLVVVAGDRRKESKDLEEKAEMKKMYGLIETYKLNGQFRWISSQMNRVRNGELYRVICDTRGAFVQPAVYEAFGLTVVEAMTCGLPTFATCNGGPAEIIVHGKSGFHIDPYHGDRAADLLVDFFEKCKLDPTHWDKISKAGLQRIEEKYTWQIYSQRLLTLTGVYGFWKHVSNLDRRESRRYLEMFYALKYRKLAESVPLAAE	['E']	['V']	[245]	-0.00620151	4045	0	-5.29847	2453	0	-10.1671	6318	0
F288K	MATDRLTRVHSLRERLDETLTANRNEILALLSRIEAKGKGILQHHQVIAEFEEIPEENRQKLTDGAFGEVLRSTQEAIVLPPWVALAVRPRPGVWEYLRVNVHALVVEELQPAEYLHFKEELVDGSSNGNFVLELDFEPFNAAFPRPTLNKSIGNGVQFLNRHLSAKLFHDKESLHPLLEFLRLHSVKGKTLMLNDRIQNPDALQHVLRKAEEYLGTVPPETPYSEFEHKFQEIGLERGWGDNAERVLESIQLLLDLLEAPDPCTLETFLGRIPMVFNVVILSPHGYKAQDNVLGYPDTGGQVVYILDQVRALENEMLHRIKQQGLDIVPRILIITRLLPDAVGTTCGQRLEKVFGTEHSHILRVPFRTEKGIVRKWISRFEVWPYLETYTEDVAHELAKELQGKPDLIVGNYSDGNIVASLLAHKLGVTQCTIAHALEKTKYPESDIYWKKLEERYHFSCQFTADLFAMNHTDFIITSTFQEIAGSKDTVGQYESHTAFTLPGLYRVVHGIDVFDPKFNIVSPGADQTIYFPHTETSRRLTSFHPEIEELLYSSVENEEHICVLKDRSKPIIFTMARLDRVKNITGLVEWYGKNAKLRELVNLVVVAGDRRKESKDLEEKAEMKKMYGLIETYKLNGQFRWISSQMNRVRNGELYRVICDTRGAFVQPAVYEAFGLTVVEAMTCGLPTFATCNGGPAEIIVHGKSGFHIDPYHGDRAADLLVDFFEKCKLDPTHWDKISKAGLQRIEEKYTWQIYSQRLLTLTGVYGFWKHVSNLDRRESRRYLEMFYALKYRKLAESVPLAAE	['F']	['K']	[288]	-0.0212471	11381	0	-17.3254	15270	0	-11.0807	7538	0
D720P	MATDRLTRVHSLRERLDETLTANRNEILALLSRIEAKGKGILQHHQVIAEFEEIPEENRQKLTDGAFGEVLRSTQEAIVLPPWVALAVRPRPGVWEYLRVNVHALVVEELQPAEYLHFKEELVDGSSNGNFVLELDFEPFNAAFPRPTLNKSIGNGVQFLNRHLSAKLFHDKESLHPLLEFLRLHSVKGKTLMLNDRIQNPDALQHVLRKAEEYLGTVPPETPYSEFEHKFQEIGLERGWGDNAERVLESIQLLLDLLEAPDPCTLETFLGRIPMVFNVVILSPHGYFAQDNVLGYPDTGGQVVYILDQVRALENEMLHRIKQQGLDIVPRILIITRLLPDAVGTTCGQRLEKVFGTEHSHILRVPFRTEKGIVRKWISRFEVWPYLETYTEDVAHELAKELQGKPDLIVGNYSDGNIVASLLAHKLGVTQCTIAHALEKTKYPESDIYWKKLEERYHFSCQFTADLFAMNHTDFIITSTFQEIAGSKDTVGQYESHTAFTLPGLYRVVHGIDVFDPKFNIVSPGADQTIYFPHTETSRRLTSFHPEIEELLYSSVENEEHICVLKDRSKPIIFTMARLDRVKNITGLVEWYGKNAKLRELVNLVVVAGDRRKESKDLEEKAEMKKMYGLIETYKLNGQFRWISSQMNRVRNGELYRVICDTRGAFVQPAVYEAFGLTVVEAMTCGLPTFATCNGGPAEIIVHGKSGFHIDPYHGDRAAPLLVDFFEKCKLDPTHWDKISKAGLQRIEEKYTWQIYSQRLLTLTGVYGFWKHVSNLDRRESRRYLEMFYALKYRKLAESVPLAAE	['D']	['P']	[720]	-0.018859	10540	0	-8.2824	6026	0	-14.8569	12652	0
I234P	MATDRLTRVHSLRERLDETLTANRNEILALLSRIEAKGKGILQHHQVIAEFEEIPEENRQKLTDGAFGEVLRSTQEAIVLPPWVALAVRPRPGVWEYLRVNVHALVVEELQPAEYLHFKEELVDGSSNGNFVLELDFEPFNAAFPRPTLNKSIGNGVQFLNRHLSAKLFHDKESLHPLLEFLRLHSVKGKTLMLNDRIQNPDALQHVLRKAEEYLGTVPPETPYSEFEHKFQEPGLERGWGDNAERVLESIQLLLDLLEAPDPCTLETFLGRIPMVFNVVILSPHGYFAQDNVLGYPDTGGQVVYILDQVRALENEMLHRIKQQGLDIVPRILIITRLLPDAVGTTCGQRLEKVFGTEHSHILRVPFRTEKGIVRKWISRFEVWPYLETYTEDVAHELAKELQGKPDLIVGNYSDGNIVASLLAHKLGVTQCTIAHALEKTKYPESDIYWKKLEERYHFSCQFTADLFAMNHTDFIITSTFQEIAGSKDTVGQYESHTAFTLPGLYRVVHGIDVFDPKFNIVSPGADQTIYFPHTETSRRLTSFHPEIEELLYSSVENEEHICVLKDRSKPIIFTMARLDRVKNITGLVEWYGKNAKLRELVNLVVVAGDRRKESKDLEEKAEMKKMYGLIETYKLNGQFRWISSQMNRVRNGELYRVICDTRGAFVQPAVYEAFGLTVVEAMTCGLPTFATCNGGPAEIIVHGKSGFHIDPYHGDRAADLLVDFFEKCKLDPTHWDKISKAGLQRIEEKYTWQIYSQRLLTLTGVYGFWKHVSNLDRRESRRYLEMFYALKYRKLAESVPLAAE	['I']	['P']	[234]	-0.0197983	10851	0	-10.6318	9642	0	-13.4321	10823	0
A36D	MATDRLTRVHSLRERLDETLTANRNEILALLSRIEDKGKGILQHHQVIAEFEEIPEENRQKLTDGAFGEVLRSTQEAIVLPPWVALAVRPRPGVWEYLRVNVHALVVEELQPAEYLHFKEELVDGSSNGNFVLELDFEPFNAAFPRPTLNKSIGNGVQFLNRHLSAKLFHDKESLHPLLEFLRLHSVKGKTLMLNDRIQNPDALQHVLRKAEEYLGTVPPETPYSEFEHKFQEIGLERGWGDNAERVLESIQLLLDLLEAPDPCTLETFLGRIPMVFNVVILSPHGYFAQDNVLGYPDTGGQVVYILDQVRALENEMLHRIKQQGLDIVPRILIITRLLPDAVGTTCGQRLEKVFGTEHSHILRVPFRTEKGIVRKWISRFEVWPYLETYTEDVAHELAKELQGKPDLIVGNYSDGNIVASLLAHKLGVTQCTIAHALEKTKYPESDIYWKKLEERYHFSCQFTADLFAMNHTDFIITSTFQEIAGSKDTVGQYESHTAFTLPGLYRVVHGIDVFDPKFNIVSPGADQTIYFPHTETSRRLTSFHPEIEELLYSSVENEEHICVLKDRSKPIIFTMARLDRVKNITGLVEWYGKNAKLRELVNLVVVAGDRRKESKDLEEKAEMKKMYGLIETYKLNGQFRWISSQMNRVRNGELYRVICDTRGAFVQPAVYEAFGLTVVEAMTCGLPTFATCNGGPAEIIVHGKSGFHIDPYHGDRAADLLVDFFEKCKLDPTHWDKISKAGLQRIEEKYTWQIYSQRLLTLTGVYGFWKHVSNLDRRESRRYLEMFYALKYRKLAESVPLAAE	['A']	['D']	[36]	0.000955257	570	1	-5.18712	2356	0	-7.10548	3039	0
I700Y	MATDRLTRVHSLRERLDETLTANRNEILALLSRIEAKGKGILQHHQVIAEFEEIPEENRQKLTDGAFGEVLRSTQEAIVLPPWVALAVRPRPGVWEYLRVNVHALVVEELQPAEYLHFKEELVDGSSNGNFVLELDFEPFNAAFPRPTLNKSIGNGVQFLNRHLSAKLFHDKESLHPLLEFLRLHSVKGKTLMLNDRIQNPDALQHVLRKAEEYLGTVPPETPYSEFEHKFQEIGLERGWGDNAERVLESIQLLLDLLEAPDPCTLETFLGRIPMVFNVVILSPHGYFAQDNVLGYPDTGGQVVYILDQVRALENEMLHRIKQQGLDIVPRILIITRLLPDAVGTTCGQRLEKVFGTEHSHILRVPFRTEKGIVRKWISRFEVWPYLETYTEDVAHELAKELQGKPDLIVGNYSDGNIVASLLAHKLGVTQCTIAHALEKTKYPESDIYWKKLEERYHFSCQFTADLFAMNHTDFIITSTFQEIAGSKDTVGQYESHTAFTLPGLYRVVHGIDVFDPKFNIVSPGADQTIYFPHTETSRRLTSFHPEIEELLYSSVENEEHICVLKDRSKPIIFTMARLDRVKNITGLVEWYGKNAKLRELVNLVVVAGDRRKESKDLEEKAEMKKMYGLIETYKLNGQFRWISSQMNRVRNGELYRVICDTRGAFVQPAVYEAFGLTVVEAMTCGLPTFATCNGGPAEYIVHGKSGFHIDPYHGDRAADLLVDFFEKCKLDPTHWDKISKAGLQRIEEKYTWQIYSQRLLTLTGVYGFWKHVSNLDRRESRRYLEMFYALKYRKLAESVPLAAE	['I']	['Y']	[700]	-0.0208219	11245	0	-12.86	12668	0	-17.8499	14737	0
E590C	MATDRLTRVHSLRERLDETLTANRNEILALLSRIEAKGKGILQHHQVIAEFEEIPEENRQKLTDGAFGEVLRSTQEAIVLPPWVALAVRPRPGVWEYLRVNVHALVVEELQPAEYLHFKEELVDGSSNGNFVLELDFEPFNAAFPRPTLNKSIGNGVQFLNRHLSAKLFHDKESLHPLLEFLRLHSVKGKTLMLNDRIQNPDALQHVLRKAEEYLGTVPPETPYSEFEHKFQEIGLERGWGDNAERVLESIQLLLDLLEAPDPCTLETFLGRIPMVFNVVILSPHGYFAQDNVLGYPDTGGQVVYILDQVRALENEMLHRIKQQGLDIVPRILIITRLLPDAVGTTCGQRLEKVFGTEHSHILRVPFRTEKGIVRKWISRFEVWPYLETYTEDVAHELAKELQGKPDLIVGNYSDGNIVASLLAHKLGVTQCTIAHALEKTKYPESDIYWKKLEERYHFSCQFTADLFAMNHTDFIITSTFQEIAGSKDTVGQYESHTAFTLPGLYRVVHGIDVFDPKFNIVSPGADQTIYFPHTETSRRLTSFHPEIEELLYSSVENEEHICVLKDRSKPIIFTMARLDRVKNITGLVCWYGKNAKLRELVNLVVVAGDRRKESKDLEEKAEMKKMYGLIETYKLNGQFRWISSQMNRVRNGELYRVICDTRGAFVQPAVYEAFGLTVVEAMTCGLPTFATCNGGPAEIIVHGKSGFHIDPYHGDRAADLLVDFFEKCKLDPTHWDKISKAGLQRIEEKYTWQIYSQRLLTLTGVYGFWKHVSNLDRRESRRYLEMFYALKYRKLAESVPLAAE	['E']	['C']	[590]	-0.0213308	11416	0	-14.9751	14713	0	-13.3271	10670	0
A203E	MATDRLTRVHSLRERLDETLTANRNEILALLSRIEAKGKGILQHHQVIAEFEEIPEENRQKLTDGAFGEVLRSTQEAIVLPPWVALAVRPRPGVWEYLRVNVHALVVEELQPAEYLHFKEELVDGSSNGNFVLELDFEPFNAAFPRPTLNKSIGNGVQFLNRHLSAKLFHDKESLHPLLEFLRLHSVKGKTLMLNDRIQNPDELQHVLRKAEEYLGTVPPETPYSEFEHKFQEIGLERGWGDNAERVLESIQLLLDLLEAPDPCTLETFLGRIPMVFNVVILSPHGYFAQDNVLGYPDTGGQVVYILDQVRALENEMLHRIKQQGLDIVPRILIITRLLPDAVGTTCGQRLEKVFGTEHSHILRVPFRTEKGIVRKWISRFEVWPYLETYTEDVAHELAKELQGKPDLIVGNYSDGNIVASLLAHKLGVTQCTIAHALEKTKYPESDIYWKKLEERYHFSCQFTADLFAMNHTDFIITSTFQEIAGSKDTVGQYESHTAFTLPGLYRVVHGIDVFDPKFNIVSPGADQTIYFPHTETSRRLTSFHPEIEELLYSSVENEEHICVLKDRSKPIIFTMARLDRVKNITGLVEWYGKNAKLRELVNLVVVAGDRRKESKDLEEKAEMKKMYGLIETYKLNGQFRWISSQMNRVRNGELYRVICDTRGAFVQPAVYEAFGLTVVEAMTCGLPTFATCNGGPAEIIVHGKSGFHIDPYHGDRAADLLVDFFEKCKLDPTHWDKISKAGLQRIEEKYTWQIYSQRLLTLTGVYGFWKHVSNLDRRESRRYLEMFYALKYRKLAESVPLAAE	['A']	['E']	[203]	-0.00215731	1850	0	-3.65424	1233	0	-2.40042	276	0
E673N	MATDRLTRVHSLRERLDETLTANRNEILALLSRIEAKGKGILQHHQVIAEFEEIPEENRQKLTDGAFGEVLRSTQEAIVLPPWVALAVRPRPGVWEYLRVNVHALVVEELQPAEYLHFKEELVDGSSNGNFVLELDFEPFNAAFPRPTLNKSIGNGVQFLNRHLSAKLFHDKESLHPLLEFLRLHSVKGKTLMLNDRIQNPDALQHVLRKAEEYLGTVPPETPYSEFEHKFQEIGLERGWGDNAERVLESIQLLLDLLEAPDPCTLETFLGRIPMVFNVVILSPHGYFAQDNVLGYPDTGGQVVYILDQVRALENEMLHRIKQQGLDIVPRILIITRLLPDAVGTTCGQRLEKVFGTEHSHILRVPFRTEKGIVRKWISRFEVWPYLETYTEDVAHELAKELQGKPDLIVGNYSDGNIVASLLAHKLGVTQCTIAHALEKTKYPESDIYWKKLEERYHFSCQFTADLFAMNHTDFIITSTFQEIAGSKDTVGQYESHTAFTLPGLYRVVHGIDVFDPKFNIVSPGADQTIYFPHTETSRRLTSFHPEIEELLYSSVENEEHICVLKDRSKPIIFTMARLDRVKNITGLVEWYGKNAKLRELVNLVVVAGDRRKESKDLEEKAEMKKMYGLIETYKLNGQFRWISSQMNRVRNGELYRVICDTRGAFVQPAVYNAFGLTVVEAMTCGLPTFATCNGGPAEIIVHGKSGFHIDPYHGDRAADLLVDFFEKCKLDPTHWDKISKAGLQRIEEKYTWQIYSQRLLTLTGVYGFWKHVSNLDRRESRRYLEMFYALKYRKLAESVPLAAE	['E']	['N']	[673]	-0.0306189	13363	0	-11.8359	11341	0	-11.6181	8295	0
T734P	MATDRLTRVHSLRERLDETLTANRNEILALLSRIEAKGKGILQHHQVIAEFEEIPEENRQKLTDGAFGEVLRSTQEAIVLPPWVALAVRPRPGVWEYLRVNVHALVVEELQPAEYLHFKEELVDGSSNGNFVLELDFEPFNAAFPRPTLNKSIGNGVQFLNRHLSAKLFHDKESLHPLLEFLRLHSVKGKTLMLNDRIQNPDALQHVLRKAEEYLGTVPPETPYSEFEHKFQEIGLERGWGDNAERVLESIQLLLDLLEAPDPCTLETFLGRIPMVFNVVILSPHGYFAQDNVLGYPDTGGQVVYILDQVRALENEMLHRIKQQGLDIVPRILIITRLLPDAVGTTCGQRLEKVFGTEHSHILRVPFRTEKGIVRKWISRFEVWPYLETYTEDVAHELAKELQGKPDLIVGNYSDGNIVASLLAHKLGVTQCTIAHALEKTKYPESDIYWKKLEERYHFSCQFTADLFAMNHTDFIITSTFQEIAGSKDTVGQYESHTAFTLPGLYRVVHGIDVFDPKFNIVSPGADQTIYFPHTETSRRLTSFHPEIEELLYSSVENEEHICVLKDRSKPIIFTMARLDRVKNITGLVEWYGKNAKLRELVNLVVVAGDRRKESKDLEEKAEMKKMYGLIETYKLNGQFRWISSQMNRVRNGELYRVICDTRGAFVQPAVYEAFGLTVVEAMTCGLPTFATCNGGPAEIIVHGKSGFHIDPYHGDRAADLLVDFFEKCKLDPPHWDKISKAGLQRIEEKYTWQIYSQRLLTLTGVYGFWKHVSNLDRRESRRYLEMFYALKYRKLAESVPLAAE	['T']	['P']	[734]	-0.00753432	4803	0	-5.60643	2716	0	-12.174	9069	0
I41L	MATDRLTRVHSLRERLDETLTANRNEILALLSRIEAKGKGLLQHHQVIAEFEEIPEENRQKLTDGAFGEVLRSTQEAIVLPPWVALAVRPRPGVWEYLRVNVHALVVEELQPAEYLHFKEELVDGSSNGNFVLELDFEPFNAAFPRPTLNKSIGNGVQFLNRHLSAKLFHDKESLHPLLEFLRLHSVKGKTLMLNDRIQNPDALQHVLRKAEEYLGTVPPETPYSEFEHKFQEIGLERGWGDNAERVLESIQLLLDLLEAPDPCTLETFLGRIPMVFNVVILSPHGYFAQDNVLGYPDTGGQVVYILDQVRALENEMLHRIKQQGLDIVPRILIITRLLPDAVGTTCGQRLEKVFGTEHSHILRVPFRTEKGIVRKWISRFEVWPYLETYTEDVAHELAKELQGKPDLIVGNYSDGNIVASLLAHKLGVTQCTIAHALEKTKYPESDIYWKKLEERYHFSCQFTADLFAMNHTDFIITSTFQEIAGSKDTVGQYESHTAFTLPGLYRVVHGIDVFDPKFNIVSPGADQTIYFPHTETSRRLTSFHPEIEELLYSSVENEEHICVLKDRSKPIIFTMARLDRVKNITGLVEWYGKNAKLRELVNLVVVAGDRRKESKDLEEKAEMKKMYGLIETYKLNGQFRWISSQMNRVRNGELYRVICDTRGAFVQPAVYEAFGLTVVEAMTCGLPTFATCNGGPAEIIVHGKSGFHIDPYHGDRAADLLVDFFEKCKLDPTHWDKISKAGLQRIEEKYTWQIYSQRLLTLTGVYGFWKHVSNLDRRESRRYLEMFYALKYRKLAESVPLAAE	['I']	['L']	[41]	0.00137322	431	1	-4.425	1713	0	-5.33961	1629	0
A674Q	MATDRLTRVHSLRERLDETLTANRNEILALLSRIEAKGKGILQHHQVIAEFEEIPEENRQKLTDGAFGEVLRSTQEAIVLPPWVALAVRPRPGVWEYLRVNVHALVVEELQPAEYLHFKEELVDGSSNGNFVLELDFEPFNAAFPRPTLNKSIGNGVQFLNRHLSAKLFHDKESLHPLLEFLRLHSVKGKTLMLNDRIQNPDALQHVLRKAEEYLGTVPPETPYSEFEHKFQEIGLERGWGDNAERVLESIQLLLDLLEAPDPCTLETFLGRIPMVFNVVILSPHGYFAQDNVLGYPDTGGQVVYILDQVRALENEMLHRIKQQGLDIVPRILIITRLLPDAVGTTCGQRLEKVFGTEHSHILRVPFRTEKGIVRKWISRFEVWPYLETYTEDVAHELAKELQGKPDLIVGNYSDGNIVASLLAHKLGVTQCTIAHALEKTKYPESDIYWKKLEERYHFSCQFTADLFAMNHTDFIITSTFQEIAGSKDTVGQYESHTAFTLPGLYRVVHGIDVFDPKFNIVSPGADQTIYFPHTETSRRLTSFHPEIEELLYSSVENEEHICVLKDRSKPIIFTMARLDRVKNITGLVEWYGKNAKLRELVNLVVVAGDRRKESKDLEEKAEMKKMYGLIETYKLNGQFRWISSQMNRVRNGELYRVICDTRGAFVQPAVYEQFGLTVVEAMTCGLPTFATCNGGPAEIIVHGKSGFHIDPYHGDRAADLLVDFFEKCKLDPTHWDKISKAGLQRIEEKYTWQIYSQRLLTLTGVYGFWKHVSNLDRRESRRYLEMFYALKYRKLAESVPLAAE	['A']	['Q']	[674]	-0.019369	10724	0	-13.4898	13475	0	-12.2538	9184	0
A244P	MATDRLTRVHSLRERLDETLTANRNEILALLSRIEAKGKGILQHHQVIAEFEEIPEENRQKLTDGAFGEVLRSTQEAIVLPPWVALAVRPRPGVWEYLRVNVHALVVEELQPAEYLHFKEELVDGSSNGNFVLELDFEPFNAAFPRPTLNKSIGNGVQFLNRHLSAKLFHDKESLHPLLEFLRLHSVKGKTLMLNDRIQNPDALQHVLRKAEEYLGTVPPETPYSEFEHKFQEIGLERGWGDNPERVLESIQLLLDLLEAPDPCTLETFLGRIPMVFNVVILSPHGYFAQDNVLGYPDTGGQVVYILDQVRALENEMLHRIKQQGLDIVPRILIITRLLPDAVGTTCGQRLEKVFGTEHSHILRVPFRTEKGIVRKWISRFEVWPYLETYTEDVAHELAKELQGKPDLIVGNYSDGNIVASLLAHKLGVTQCTIAHALEKTKYPESDIYWKKLEERYHFSCQFTADLFAMNHTDFIITSTFQEIAGSKDTVGQYESHTAFTLPGLYRVVHGIDVFDPKFNIVSPGADQTIYFPHTETSRRLTSFHPEIEELLYSSVENEEHICVLKDRSKPIIFTMARLDRVKNITGLVEWYGKNAKLRELVNLVVVAGDRRKESKDLEEKAEMKKMYGLIETYKLNGQFRWISSQMNRVRNGELYRVICDTRGAFVQPAVYEAFGLTVVEAMTCGLPTFATCNGGPAEIIVHGKSGFHIDPYHGDRAADLLVDFFEKCKLDPTHWDKISKAGLQRIEEKYTWQIYSQRLLTLTGVYGFWKHVSNLDRRESRRYLEMFYALKYRKLAESVPLAAE	['A']	['P']	[244]	-0.00631574	4127	0	-7.30682	4674	0	-13.1421	10422	0
S283K	MATDRLTRVHSLRERLDETLTANRNEILALLSRIEAKGKGILQHHQVIAEFEEIPEENRQKLTDGAFGEVLRSTQEAIVLPPWVALAVRPRPGVWEYLRVNVHALVVEELQPAEYLHFKEELVDGSSNGNFVLELDFEPFNAAFPRPTLNKSIGNGVQFLNRHLSAKLFHDKESLHPLLEFLRLHSVKGKTLMLNDRIQNPDALQHVLRKAEEYLGTVPPETPYSEFEHKFQEIGLERGWGDNAERVLESIQLLLDLLEAPDPCTLETFLGRIPMVFNVVILKPHGYFAQDNVLGYPDTGGQVVYILDQVRALENEMLHRIKQQGLDIVPRILIITRLLPDAVGTTCGQRLEKVFGTEHSHILRVPFRTEKGIVRKWISRFEVWPYLETYTEDVAHELAKELQGKPDLIVGNYSDGNIVASLLAHKLGVTQCTIAHALEKTKYPESDIYWKKLEERYHFSCQFTADLFAMNHTDFIITSTFQEIAGSKDTVGQYESHTAFTLPGLYRVVHGIDVFDPKFNIVSPGADQTIYFPHTETSRRLTSFHPEIEELLYSSVENEEHICVLKDRSKPIIFTMARLDRVKNITGLVEWYGKNAKLRELVNLVVVAGDRRKESKDLEEKAEMKKMYGLIETYKLNGQFRWISSQMNRVRNGELYRVICDTRGAFVQPAVYEAFGLTVVEAMTCGLPTFATCNGGPAEIIVHGKSGFHIDPYHGDRAADLLVDFFEKCKLDPTHWDKISKAGLQRIEEKYTWQIYSQRLLTLTGVYGFWKHVSNLDRRESRRYLEMFYALKYRKLAESVPLAAE	['S']	['K']	[283]	-0.0246977	12336	0	-11.7567	11246	0	-14.26	11941	0
H45K	MATDRLTRVHSLRERLDETLTANRNEILALLSRIEAKGKGILQHKQVIAEFEEIPEENRQKLTDGAFGEVLRSTQEAIVLPPWVALAVRPRPGVWEYLRVNVHALVVEELQPAEYLHFKEELVDGSSNGNFVLELDFEPFNAAFPRPTLNKSIGNGVQFLNRHLSAKLFHDKESLHPLLEFLRLHSVKGKTLMLNDRIQNPDALQHVLRKAEEYLGTVPPETPYSEFEHKFQEIGLERGWGDNAERVLESIQLLLDLLEAPDPCTLETFLGRIPMVFNVVILSPHGYFAQDNVLGYPDTGGQVVYILDQVRALENEMLHRIKQQGLDIVPRILIITRLLPDAVGTTCGQRLEKVFGTEHSHILRVPFRTEKGIVRKWISRFEVWPYLETYTEDVAHELAKELQGKPDLIVGNYSDGNIVASLLAHKLGVTQCTIAHALEKTKYPESDIYWKKLEERYHFSCQFTADLFAMNHTDFIITSTFQEIAGSKDTVGQYESHTAFTLPGLYRVVHGIDVFDPKFNIVSPGADQTIYFPHTETSRRLTSFHPEIEELLYSSVENEEHICVLKDRSKPIIFTMARLDRVKNITGLVEWYGKNAKLRELVNLVVVAGDRRKESKDLEEKAEMKKMYGLIETYKLNGQFRWISSQMNRVRNGELYRVICDTRGAFVQPAVYEAFGLTVVEAMTCGLPTFATCNGGPAEIIVHGKSGFHIDPYHGDRAADLLVDFFEKCKLDPTHWDKISKAGLQRIEEKYTWQIYSQRLLTLTGVYGFWKHVSNLDRRESRRYLEMFYALKYRKLAESVPLAAE	['H']	['K']	[45]	0.00144418	416	1	-8.0654	5702	0	-4.76362	1262	0
A674V	MATDRLTRVHSLRERLDETLTANRNEILALLSRIEAKGKGILQHHQVIAEFEEIPEENRQKLTDGAFGEVLRSTQEAIVLPPWVALAVRPRPGVWEYLRVNVHALVVEELQPAEYLHFKEELVDGSSNGNFVLELDFEPFNAAFPRPTLNKSIGNGVQFLNRHLSAKLFHDKESLHPLLEFLRLHSVKGKTLMLNDRIQNPDALQHVLRKAEEYLGTVPPETPYSEFEHKFQEIGLERGWGDNAERVLESIQLLLDLLEAPDPCTLETFLGRIPMVFNVVILSPHGYFAQDNVLGYPDTGGQVVYILDQVRALENEMLHRIKQQGLDIVPRILIITRLLPDAVGTTCGQRLEKVFGTEHSHILRVPFRTEKGIVRKWISRFEVWPYLETYTEDVAHELAKELQGKPDLIVGNYSDGNIVASLLAHKLGVTQCTIAHALEKTKYPESDIYWKKLEERYHFSCQFTADLFAMNHTDFIITSTFQEIAGSKDTVGQYESHTAFTLPGLYRVVHGIDVFDPKFNIVSPGADQTIYFPHTETSRRLTSFHPEIEELLYSSVENEEHICVLKDRSKPIIFTMARLDRVKNITGLVEWYGKNAKLRELVNLVVVAGDRRKESKDLEEKAEMKKMYGLIETYKLNGQFRWISSQMNRVRNGELYRVICDTRGAFVQPAVYEVFGLTVVEAMTCGLPTFATCNGGPAEIIVHGKSGFHIDPYHGDRAADLLVDFFEKCKLDPTHWDKISKAGLQRIEEKYTWQIYSQRLLTLTGVYGFWKHVSNLDRRESRRYLEMFYALKYRKLAESVPLAAE	['A']	['V']	[674]	-0.0129856	7884	0	-8.16379	5853	0	-12.3377	9301	0
L248P	MATDRLTRVHSLRERLDETLTANRNEILALLSRIEAKGKGILQHHQVIAEFEEIPEENRQKLTDGAFGEVLRSTQEAIVLPPWVALAVRPRPGVWEYLRVNVHALVVEELQPAEYLHFKEELVDGSSNGNFVLELDFEPFNAAFPRPTLNKSIGNGVQFLNRHLSAKLFHDKESLHPLLEFLRLHSVKGKTLMLNDRIQNPDALQHVLRKAEEYLGTVPPETPYSEFEHKFQEIGLERGWGDNAERVPESIQLLLDLLEAPDPCTLETFLGRIPMVFNVVILSPHGYFAQDNVLGYPDTGGQVVYILDQVRALENEMLHRIKQQGLDIVPRILIITRLLPDAVGTTCGQRLEKVFGTEHSHILRVPFRTEKGIVRKWISRFEVWPYLETYTEDVAHELAKELQGKPDLIVGNYSDGNIVASLLAHKLGVTQCTIAHALEKTKYPESDIYWKKLEERYHFSCQFTADLFAMNHTDFIITSTFQEIAGSKDTVGQYESHTAFTLPGLYRVVHGIDVFDPKFNIVSPGADQTIYFPHTETSRRLTSFHPEIEELLYSSVENEEHICVLKDRSKPIIFTMARLDRVKNITGLVEWYGKNAKLRELVNLVVVAGDRRKESKDLEEKAEMKKMYGLIETYKLNGQFRWISSQMNRVRNGELYRVICDTRGAFVQPAVYEAFGLTVVEAMTCGLPTFATCNGGPAEIIVHGKSGFHIDPYHGDRAADLLVDFFEKCKLDPTHWDKISKAGLQRIEEKYTWQIYSQRLLTLTGVYGFWKHVSNLDRRESRRYLEMFYALKYRKLAESVPLAAE	['L']	['P']	[248]	-0.0169627	9773	0	-7.6804	5150	0	-13.3672	10718	0
P274V	MATDRLTRVHSLRERLDETLTANRNEILALLSRIEAKGKGILQHHQVIAEFEEIPEENRQKLTDGAFGEVLRSTQEAIVLPPWVALAVRPRPGVWEYLRVNVHALVVEELQPAEYLHFKEELVDGSSNGNFVLELDFEPFNAAFPRPTLNKSIGNGVQFLNRHLSAKLFHDKESLHPLLEFLRLHSVKGKTLMLNDRIQNPDALQHVLRKAEEYLGTVPPETPYSEFEHKFQEIGLERGWGDNAERVLESIQLLLDLLEAPDPCTLETFLGRIVMVFNVVILSPHGYFAQDNVLGYPDTGGQVVYILDQVRALENEMLHRIKQQGLDIVPRILIITRLLPDAVGTTCGQRLEKVFGTEHSHILRVPFRTEKGIVRKWISRFEVWPYLETYTEDVAHELAKELQGKPDLIVGNYSDGNIVASLLAHKLGVTQCTIAHALEKTKYPESDIYWKKLEERYHFSCQFTADLFAMNHTDFIITSTFQEIAGSKDTVGQYESHTAFTLPGLYRVVHGIDVFDPKFNIVSPGADQTIYFPHTETSRRLTSFHPEIEELLYSSVENEEHICVLKDRSKPIIFTMARLDRVKNITGLVEWYGKNAKLRELVNLVVVAGDRRKESKDLEEKAEMKKMYGLIETYKLNGQFRWISSQMNRVRNGELYRVICDTRGAFVQPAVYEAFGLTVVEAMTCGLPTFATCNGGPAEIIVHGKSGFHIDPYHGDRAADLLVDFFEKCKLDPTHWDKISKAGLQRIEEKYTWQIYSQRLLTLTGVYGFWKHVSNLDRRESRRYLEMFYALKYRKLAESVPLAAE	['P']	['V']	[274]	-0.0398218	14343	0	-12.7868	12581	0	-21.2851	15259	0
H163S	MATDRLTRVHSLRERLDETLTANRNEILALLSRIEAKGKGILQHHQVIAEFEEIPEENRQKLTDGAFGEVLRSTQEAIVLPPWVALAVRPRPGVWEYLRVNVHALVVEELQPAEYLHFKEELVDGSSNGNFVLELDFEPFNAAFPRPTLNKSIGNGVQFLNRSLSAKLFHDKESLHPLLEFLRLHSVKGKTLMLNDRIQNPDALQHVLRKAEEYLGTVPPETPYSEFEHKFQEIGLERGWGDNAERVLESIQLLLDLLEAPDPCTLETFLGRIPMVFNVVILSPHGYFAQDNVLGYPDTGGQVVYILDQVRALENEMLHRIKQQGLDIVPRILIITRLLPDAVGTTCGQRLEKVFGTEHSHILRVPFRTEKGIVRKWISRFEVWPYLETYTEDVAHELAKELQGKPDLIVGNYSDGNIVASLLAHKLGVTQCTIAHALEKTKYPESDIYWKKLEERYHFSCQFTADLFAMNHTDFIITSTFQEIAGSKDTVGQYESHTAFTLPGLYRVVHGIDVFDPKFNIVSPGADQTIYFPHTETSRRLTSFHPEIEELLYSSVENEEHICVLKDRSKPIIFTMARLDRVKNITGLVEWYGKNAKLRELVNLVVVAGDRRKESKDLEEKAEMKKMYGLIETYKLNGQFRWISSQMNRVRNGELYRVICDTRGAFVQPAVYEAFGLTVVEAMTCGLPTFATCNGGPAEIIVHGKSGFHIDPYHGDRAADLLVDFFEKCKLDPTHWDKISKAGLQRIEEKYTWQIYSQRLLTLTGVYGFWKHVSNLDRRESRRYLEMFYALKYRKLAESVPLAAE	['H']	['S']	[163]	-0.0102757	6336	0	-7.32638	4708	0	-6.00985	2107	0
Q199T	MATDRLTRVHSLRERLDETLTANRNEILALLSRIEAKGKGILQHHQVIAEFEEIPEENRQKLTDGAFGEVLRSTQEAIVLPPWVALAVRPRPGVWEYLRVNVHALVVEELQPAEYLHFKEELVDGSSNGNFVLELDFEPFNAAFPRPTLNKSIGNGVQFLNRHLSAKLFHDKESLHPLLEFLRLHSVKGKTLMLNDRITNPDALQHVLRKAEEYLGTVPPETPYSEFEHKFQEIGLERGWGDNAERVLESIQLLLDLLEAPDPCTLETFLGRIPMVFNVVILSPHGYFAQDNVLGYPDTGGQVVYILDQVRALENEMLHRIKQQGLDIVPRILIITRLLPDAVGTTCGQRLEKVFGTEHSHILRVPFRTEKGIVRKWISRFEVWPYLETYTEDVAHELAKELQGKPDLIVGNYSDGNIVASLLAHKLGVTQCTIAHALEKTKYPESDIYWKKLEERYHFSCQFTADLFAMNHTDFIITSTFQEIAGSKDTVGQYESHTAFTLPGLYRVVHGIDVFDPKFNIVSPGADQTIYFPHTETSRRLTSFHPEIEELLYSSVENEEHICVLKDRSKPIIFTMARLDRVKNITGLVEWYGKNAKLRELVNLVVVAGDRRKESKDLEEKAEMKKMYGLIETYKLNGQFRWISSQMNRVRNGELYRVICDTRGAFVQPAVYEAFGLTVVEAMTCGLPTFATCNGGPAEIIVHGKSGFHIDPYHGDRAADLLVDFFEKCKLDPTHWDKISKAGLQRIEEKYTWQIYSQRLLTLTGVYGFWKHVSNLDRRESRRYLEMFYALKYRKLAESVPLAAE	['Q']	['T']	[199]	-0.00205055	1790	0	-5.28601	2438	0	-5.25556	1574	0
G40Q	MATDRLTRVHSLRERLDETLTANRNEILALLSRIEAKGKQILQHHQVIAEFEEIPEENRQKLTDGAFGEVLRSTQEAIVLPPWVALAVRPRPGVWEYLRVNVHALVVEELQPAEYLHFKEELVDGSSNGNFVLELDFEPFNAAFPRPTLNKSIGNGVQFLNRHLSAKLFHDKESLHPLLEFLRLHSVKGKTLMLNDRIQNPDALQHVLRKAEEYLGTVPPETPYSEFEHKFQEIGLERGWGDNAERVLESIQLLLDLLEAPDPCTLETFLGRIPMVFNVVILSPHGYFAQDNVLGYPDTGGQVVYILDQVRALENEMLHRIKQQGLDIVPRILIITRLLPDAVGTTCGQRLEKVFGTEHSHILRVPFRTEKGIVRKWISRFEVWPYLETYTEDVAHELAKELQGKPDLIVGNYSDGNIVASLLAHKLGVTQCTIAHALEKTKYPESDIYWKKLEERYHFSCQFTADLFAMNHTDFIITSTFQEIAGSKDTVGQYESHTAFTLPGLYRVVHGIDVFDPKFNIVSPGADQTIYFPHTETSRRLTSFHPEIEELLYSSVENEEHICVLKDRSKPIIFTMARLDRVKNITGLVEWYGKNAKLRELVNLVVVAGDRRKESKDLEEKAEMKKMYGLIETYKLNGQFRWISSQMNRVRNGELYRVICDTRGAFVQPAVYEAFGLTVVEAMTCGLPTFATCNGGPAEIIVHGKSGFHIDPYHGDRAADLLVDFFEKCKLDPTHWDKISKAGLQRIEEKYTWQIYSQRLLTLTGVYGFWKHVSNLDRRESRRYLEMFYALKYRKLAESVPLAAE	['G']	['Q']	[40]	-0.00495279	3368	0	-9.00138	7132	0	-10.7755	7109	0
E780M	MATDRLTRVHSLRERLDETLTANRNEILALLSRIEAKGKGILQHHQVIAEFEEIPEENRQKLTDGAFGEVLRSTQEAIVLPPWVALAVRPRPGVWEYLRVNVHALVVEELQPAEYLHFKEELVDGSSNGNFVLELDFEPFNAAFPRPTLNKSIGNGVQFLNRHLSAKLFHDKESLHPLLEFLRLHSVKGKTLMLNDRIQNPDALQHVLRKAEEYLGTVPPETPYSEFEHKFQEIGLERGWGDNAERVLESIQLLLDLLEAPDPCTLETFLGRIPMVFNVVILSPHGYFAQDNVLGYPDTGGQVVYILDQVRALENEMLHRIKQQGLDIVPRILIITRLLPDAVGTTCGQRLEKVFGTEHSHILRVPFRTEKGIVRKWISRFEVWPYLETYTEDVAHELAKELQGKPDLIVGNYSDGNIVASLLAHKLGVTQCTIAHALEKTKYPESDIYWKKLEERYHFSCQFTADLFAMNHTDFIITSTFQEIAGSKDTVGQYESHTAFTLPGLYRVVHGIDVFDPKFNIVSPGADQTIYFPHTETSRRLTSFHPEIEELLYSSVENEEHICVLKDRSKPIIFTMARLDRVKNITGLVEWYGKNAKLRELVNLVVVAGDRRKESKDLEEKAEMKKMYGLIETYKLNGQFRWISSQMNRVRNGELYRVICDTRGAFVQPAVYEAFGLTVVEAMTCGLPTFATCNGGPAEIIVHGKSGFHIDPYHGDRAADLLVDFFEKCKLDPTHWDKISKAGLQRIEEKYTWQIYSQRLLTLTGVYGFWKHVSNLDRRMSRRYLEMFYALKYRKLAESVPLAAE	['E']	['M']	[780]	-0.0313083	13461	0	-9.3581	7657	0	-10.7641	7095	0
L318K	MATDRLTRVHSLRERLDETLTANRNEILALLSRIEAKGKGILQHHQVIAEFEEIPEENRQKLTDGAFGEVLRSTQEAIVLPPWVALAVRPRPGVWEYLRVNVHALVVEELQPAEYLHFKEELVDGSSNGNFVLELDFEPFNAAFPRPTLNKSIGNGVQFLNRHLSAKLFHDKESLHPLLEFLRLHSVKGKTLMLNDRIQNPDALQHVLRKAEEYLGTVPPETPYSEFEHKFQEIGLERGWGDNAERVLESIQLLLDLLEAPDPCTLETFLGRIPMVFNVVILSPHGYFAQDNVLGYPDTGGQVVYILDQVRALENEMKHRIKQQGLDIVPRILIITRLLPDAVGTTCGQRLEKVFGTEHSHILRVPFRTEKGIVRKWISRFEVWPYLETYTEDVAHELAKELQGKPDLIVGNYSDGNIVASLLAHKLGVTQCTIAHALEKTKYPESDIYWKKLEERYHFSCQFTADLFAMNHTDFIITSTFQEIAGSKDTVGQYESHTAFTLPGLYRVVHGIDVFDPKFNIVSPGADQTIYFPHTETSRRLTSFHPEIEELLYSSVENEEHICVLKDRSKPIIFTMARLDRVKNITGLVEWYGKNAKLRELVNLVVVAGDRRKESKDLEEKAEMKKMYGLIETYKLNGQFRWISSQMNRVRNGELYRVICDTRGAFVQPAVYEAFGLTVVEAMTCGLPTFATCNGGPAEIIVHGKSGFHIDPYHGDRAADLLVDFFEKCKLDPTHWDKISKAGLQRIEEKYTWQIYSQRLLTLTGVYGFWKHVSNLDRRESRRYLEMFYALKYRKLAESVPLAAE	['L']	['K']	[318]	-0.0211451	11345	0	-8.9242	7006	0	-7.37401	3310	0
D196L	MATDRLTRVHSLRERLDETLTANRNEILALLSRIEAKGKGILQHHQVIAEFEEIPEENRQKLTDGAFGEVLRSTQEAIVLPPWVALAVRPRPGVWEYLRVNVHALVVEELQPAEYLHFKEELVDGSSNGNFVLELDFEPFNAAFPRPTLNKSIGNGVQFLNRHLSAKLFHDKESLHPLLEFLRLHSVKGKTLMLNLRIQNPDALQHVLRKAEEYLGTVPPETPYSEFEHKFQEIGLERGWGDNAERVLESIQLLLDLLEAPDPCTLETFLGRIPMVFNVVILSPHGYFAQDNVLGYPDTGGQVVYILDQVRALENEMLHRIKQQGLDIVPRILIITRLLPDAVGTTCGQRLEKVFGTEHSHILRVPFRTEKGIVRKWISRFEVWPYLETYTEDVAHELAKELQGKPDLIVGNYSDGNIVASLLAHKLGVTQCTIAHALEKTKYPESDIYWKKLEERYHFSCQFTADLFAMNHTDFIITSTFQEIAGSKDTVGQYESHTAFTLPGLYRVVHGIDVFDPKFNIVSPGADQTIYFPHTETSRRLTSFHPEIEELLYSSVENEEHICVLKDRSKPIIFTMARLDRVKNITGLVEWYGKNAKLRELVNLVVVAGDRRKESKDLEEKAEMKKMYGLIETYKLNGQFRWISSQMNRVRNGELYRVICDTRGAFVQPAVYEAFGLTVVEAMTCGLPTFATCNGGPAEIIVHGKSGFHIDPYHGDRAADLLVDFFEKCKLDPTHWDKISKAGLQRIEEKYTWQIYSQRLLTLTGVYGFWKHVSNLDRRESRRYLEMFYALKYRKLAESVPLAAE	['D']	['L']	[196]	-0.0130725	7932	0	-10.2691	9092	0	-11.3026	7856	0
S250A	MATDRLTRVHSLRERLDETLTANRNEILALLSRIEAKGKGILQHHQVIAEFEEIPEENRQKLTDGAFGEVLRSTQEAIVLPPWVALAVRPRPGVWEYLRVNVHALVVEELQPAEYLHFKEELVDGSSNGNFVLELDFEPFNAAFPRPTLNKSIGNGVQFLNRHLSAKLFHDKESLHPLLEFLRLHSVKGKTLMLNDRIQNPDALQHVLRKAEEYLGTVPPETPYSEFEHKFQEIGLERGWGDNAERVLEAIQLLLDLLEAPDPCTLETFLGRIPMVFNVVILSPHGYFAQDNVLGYPDTGGQVVYILDQVRALENEMLHRIKQQGLDIVPRILIITRLLPDAVGTTCGQRLEKVFGTEHSHILRVPFRTEKGIVRKWISRFEVWPYLETYTEDVAHELAKELQGKPDLIVGNYSDGNIVASLLAHKLGVTQCTIAHALEKTKYPESDIYWKKLEERYHFSCQFTADLFAMNHTDFIITSTFQEIAGSKDTVGQYESHTAFTLPGLYRVVHGIDVFDPKFNIVSPGADQTIYFPHTETSRRLTSFHPEIEELLYSSVENEEHICVLKDRSKPIIFTMARLDRVKNITGLVEWYGKNAKLRELVNLVVVAGDRRKESKDLEEKAEMKKMYGLIETYKLNGQFRWISSQMNRVRNGELYRVICDTRGAFVQPAVYEAFGLTVVEAMTCGLPTFATCNGGPAEIIVHGKSGFHIDPYHGDRAADLLVDFFEKCKLDPTHWDKISKAGLQRIEEKYTWQIYSQRLLTLTGVYGFWKHVSNLDRRESRRYLEMFYALKYRKLAESVPLAAE	['S']	['A']	[250]	0.000603414	669	1	-1.07372	331	0	-5.73242	1913	0
V702E	MATDRLTRVHSLRERLDETLTANRNEILALLSRIEAKGKGILQHHQVIAEFEEIPEENRQKLTDGAFGEVLRSTQEAIVLPPWVALAVRPRPGVWEYLRVNVHALVVEELQPAEYLHFKEELVDGSSNGNFVLELDFEPFNAAFPRPTLNKSIGNGVQFLNRHLSAKLFHDKESLHPLLEFLRLHSVKGKTLMLNDRIQNPDALQHVLRKAEEYLGTVPPETPYSEFEHKFQEIGLERGWGDNAERVLESIQLLLDLLEAPDPCTLETFLGRIPMVFNVVILSPHGYFAQDNVLGYPDTGGQVVYILDQVRALENEMLHRIKQQGLDIVPRILIITRLLPDAVGTTCGQRLEKVFGTEHSHILRVPFRTEKGIVRKWISRFEVWPYLETYTEDVAHELAKELQGKPDLIVGNYSDGNIVASLLAHKLGVTQCTIAHALEKTKYPESDIYWKKLEERYHFSCQFTADLFAMNHTDFIITSTFQEIAGSKDTVGQYESHTAFTLPGLYRVVHGIDVFDPKFNIVSPGADQTIYFPHTETSRRLTSFHPEIEELLYSSVENEEHICVLKDRSKPIIFTMARLDRVKNITGLVEWYGKNAKLRELVNLVVVAGDRRKESKDLEEKAEMKKMYGLIETYKLNGQFRWISSQMNRVRNGELYRVICDTRGAFVQPAVYEAFGLTVVEAMTCGLPTFATCNGGPAEIIEHGKSGFHIDPYHGDRAADLLVDFFEKCKLDPTHWDKISKAGLQRIEEKYTWQIYSQRLLTLTGVYGFWKHVSNLDRRESRRYLEMFYALKYRKLAESVPLAAE	['V']	['E']	[702]	-0.00468007	3222	0	-4.16833	1549	0	-5.90534	2036	0
N584F	MATDRLTRVHSLRERLDETLTANRNEILALLSRIEAKGKGILQHHQVIAEFEEIPEENRQKLTDGAFGEVLRSTQEAIVLPPWVALAVRPRPGVWEYLRVNVHALVVEELQPAEYLHFKEELVDGSSNGNFVLELDFEPFNAAFPRPTLNKSIGNGVQFLNRHLSAKLFHDKESLHPLLEFLRLHSVKGKTLMLNDRIQNPDALQHVLRKAEEYLGTVPPETPYSEFEHKFQEIGLERGWGDNAERVLESIQLLLDLLEAPDPCTLETFLGRIPMVFNVVILSPHGYFAQDNVLGYPDTGGQVVYILDQVRALENEMLHRIKQQGLDIVPRILIITRLLPDAVGTTCGQRLEKVFGTEHSHILRVPFRTEKGIVRKWISRFEVWPYLETYTEDVAHELAKELQGKPDLIVGNYSDGNIVASLLAHKLGVTQCTIAHALEKTKYPESDIYWKKLEERYHFSCQFTADLFAMNHTDFIITSTFQEIAGSKDTVGQYESHTAFTLPGLYRVVHGIDVFDPKFNIVSPGADQTIYFPHTETSRRLTSFHPEIEELLYSSVENEEHICVLKDRSKPIIFTMARLDRVKFITGLVEWYGKNAKLRELVNLVVVAGDRRKESKDLEEKAEMKKMYGLIETYKLNGQFRWISSQMNRVRNGELYRVICDTRGAFVQPAVYEAFGLTVVEAMTCGLPTFATCNGGPAEIIVHGKSGFHIDPYHGDRAADLLVDFFEKCKLDPTHWDKISKAGLQRIEEKYTWQIYSQRLLTLTGVYGFWKHVSNLDRRESRRYLEMFYALKYRKLAESVPLAAE	['N']	['F']	[584]	-0.0372676	14141	0	-16.1421	15112	0	-14.3593	12066	0
A674C	MATDRLTRVHSLRERLDETLTANRNEILALLSRIEAKGKGILQHHQVIAEFEEIPEENRQKLTDGAFGEVLRSTQEAIVLPPWVALAVRPRPGVWEYLRVNVHALVVEELQPAEYLHFKEELVDGSSNGNFVLELDFEPFNAAFPRPTLNKSIGNGVQFLNRHLSAKLFHDKESLHPLLEFLRLHSVKGKTLMLNDRIQNPDALQHVLRKAEEYLGTVPPETPYSEFEHKFQEIGLERGWGDNAERVLESIQLLLDLLEAPDPCTLETFLGRIPMVFNVVILSPHGYFAQDNVLGYPDTGGQVVYILDQVRALENEMLHRIKQQGLDIVPRILIITRLLPDAVGTTCGQRLEKVFGTEHSHILRVPFRTEKGIVRKWISRFEVWPYLETYTEDVAHELAKELQGKPDLIVGNYSDGNIVASLLAHKLGVTQCTIAHALEKTKYPESDIYWKKLEERYHFSCQFTADLFAMNHTDFIITSTFQEIAGSKDTVGQYESHTAFTLPGLYRVVHGIDVFDPKFNIVSPGADQTIYFPHTETSRRLTSFHPEIEELLYSSVENEEHICVLKDRSKPIIFTMARLDRVKNITGLVEWYGKNAKLRELVNLVVVAGDRRKESKDLEEKAEMKKMYGLIETYKLNGQFRWISSQMNRVRNGELYRVICDTRGAFVQPAVYECFGLTVVEAMTCGLPTFATCNGGPAEIIVHGKSGFHIDPYHGDRAADLLVDFFEKCKLDPTHWDKISKAGLQRIEEKYTWQIYSQRLLTLTGVYGFWKHVSNLDRRESRRYLEMFYALKYRKLAESVPLAAE	['A']	['C']	[674]	-0.0128203	7805	0	-11.2658	10536	0	-13.8037	11388	0
W591L	MATDRLTRVHSLRERLDETLTANRNEILALLSRIEAKGKGILQHHQVIAEFEEIPEENRQKLTDGAFGEVLRSTQEAIVLPPWVALAVRPRPGVWEYLRVNVHALVVEELQPAEYLHFKEELVDGSSNGNFVLELDFEPFNAAFPRPTLNKSIGNGVQFLNRHLSAKLFHDKESLHPLLEFLRLHSVKGKTLMLNDRIQNPDALQHVLRKAEEYLGTVPPETPYSEFEHKFQEIGLERGWGDNAERVLESIQLLLDLLEAPDPCTLETFLGRIPMVFNVVILSPHGYFAQDNVLGYPDTGGQVVYILDQVRALENEMLHRIKQQGLDIVPRILIITRLLPDAVGTTCGQRLEKVFGTEHSHILRVPFRTEKGIVRKWISRFEVWPYLETYTEDVAHELAKELQGKPDLIVGNYSDGNIVASLLAHKLGVTQCTIAHALEKTKYPESDIYWKKLEERYHFSCQFTADLFAMNHTDFIITSTFQEIAGSKDTVGQYESHTAFTLPGLYRVVHGIDVFDPKFNIVSPGADQTIYFPHTETSRRLTSFHPEIEELLYSSVENEEHICVLKDRSKPIIFTMARLDRVKNITGLVELYGKNAKLRELVNLVVVAGDRRKESKDLEEKAEMKKMYGLIETYKLNGQFRWISSQMNRVRNGELYRVICDTRGAFVQPAVYEAFGLTVVEAMTCGLPTFATCNGGPAEIIVHGKSGFHIDPYHGDRAADLLVDFFEKCKLDPTHWDKISKAGLQRIEEKYTWQIYSQRLLTLTGVYGFWKHVSNLDRRESRRYLEMFYALKYRKLAESVPLAAE	['W']	['L']	[591]	-0.00883781	5540	0	-3.64928	1230	0	-9.45915	5461	0
R456T	MATDRLTRVHSLRERLDETLTANRNEILALLSRIEAKGKGILQHHQVIAEFEEIPEENRQKLTDGAFGEVLRSTQEAIVLPPWVALAVRPRPGVWEYLRVNVHALVVEELQPAEYLHFKEELVDGSSNGNFVLELDFEPFNAAFPRPTLNKSIGNGVQFLNRHLSAKLFHDKESLHPLLEFLRLHSVKGKTLMLNDRIQNPDALQHVLRKAEEYLGTVPPETPYSEFEHKFQEIGLERGWGDNAERVLESIQLLLDLLEAPDPCTLETFLGRIPMVFNVVILSPHGYFAQDNVLGYPDTGGQVVYILDQVRALENEMLHRIKQQGLDIVPRILIITRLLPDAVGTTCGQRLEKVFGTEHSHILRVPFRTEKGIVRKWISRFEVWPYLETYTEDVAHELAKELQGKPDLIVGNYSDGNIVASLLAHKLGVTQCTIAHALEKTKYPESDIYWKKLEETYHFSCQFTADLFAMNHTDFIITSTFQEIAGSKDTVGQYESHTAFTLPGLYRVVHGIDVFDPKFNIVSPGADQTIYFPHTETSRRLTSFHPEIEELLYSSVENEEHICVLKDRSKPIIFTMARLDRVKNITGLVEWYGKNAKLRELVNLVVVAGDRRKESKDLEEKAEMKKMYGLIETYKLNGQFRWISSQMNRVRNGELYRVICDTRGAFVQPAVYEAFGLTVVEAMTCGLPTFATCNGGPAEIIVHGKSGFHIDPYHGDRAADLLVDFFEKCKLDPTHWDKISKAGLQRIEEKYTWQIYSQRLLTLTGVYGFWKHVSNLDRRESRRYLEMFYALKYRKLAESVPLAAE	['R']	['T']	[456]	-0.00327042	2468	0	-1.27501	360	0	-3.52498	629	0
K151L	MATDRLTRVHSLRERLDETLTANRNEILALLSRIEAKGKGILQHHQVIAEFEEIPEENRQKLTDGAFGEVLRSTQEAIVLPPWVALAVRPRPGVWEYLRVNVHALVVEELQPAEYLHFKEELVDGSSNGNFVLELDFEPFNAAFPRPTLNLSIGNGVQFLNRHLSAKLFHDKESLHPLLEFLRLHSVKGKTLMLNDRIQNPDALQHVLRKAEEYLGTVPPETPYSEFEHKFQEIGLERGWGDNAERVLESIQLLLDLLEAPDPCTLETFLGRIPMVFNVVILSPHGYFAQDNVLGYPDTGGQVVYILDQVRALENEMLHRIKQQGLDIVPRILIITRLLPDAVGTTCGQRLEKVFGTEHSHILRVPFRTEKGIVRKWISRFEVWPYLETYTEDVAHELAKELQGKPDLIVGNYSDGNIVASLLAHKLGVTQCTIAHALEKTKYPESDIYWKKLEERYHFSCQFTADLFAMNHTDFIITSTFQEIAGSKDTVGQYESHTAFTLPGLYRVVHGIDVFDPKFNIVSPGADQTIYFPHTETSRRLTSFHPEIEELLYSSVENEEHICVLKDRSKPIIFTMARLDRVKNITGLVEWYGKNAKLRELVNLVVVAGDRRKESKDLEEKAEMKKMYGLIETYKLNGQFRWISSQMNRVRNGELYRVICDTRGAFVQPAVYEAFGLTVVEAMTCGLPTFATCNGGPAEIIVHGKSGFHIDPYHGDRAADLLVDFFEKCKLDPTHWDKISKAGLQRIEEKYTWQIYSQRLLTLTGVYGFWKHVSNLDRRESRRYLEMFYALKYRKLAESVPLAAE	['K']	['L']	[151]	-0.0204771	11108	0	-10.0761	8812	0	-7.84719	3768	0
V310G	MATDRLTRVHSLRERLDETLTANRNEILALLSRIEAKGKGILQHHQVIAEFEEIPEENRQKLTDGAFGEVLRSTQEAIVLPPWVALAVRPRPGVWEYLRVNVHALVVEELQPAEYLHFKEELVDGSSNGNFVLELDFEPFNAAFPRPTLNKSIGNGVQFLNRHLSAKLFHDKESLHPLLEFLRLHSVKGKTLMLNDRIQNPDALQHVLRKAEEYLGTVPPETPYSEFEHKFQEIGLERGWGDNAERVLESIQLLLDLLEAPDPCTLETFLGRIPMVFNVVILSPHGYFAQDNVLGYPDTGGQVVYILDQGRALENEMLHRIKQQGLDIVPRILIITRLLPDAVGTTCGQRLEKVFGTEHSHILRVPFRTEKGIVRKWISRFEVWPYLETYTEDVAHELAKELQGKPDLIVGNYSDGNIVASLLAHKLGVTQCTIAHALEKTKYPESDIYWKKLEERYHFSCQFTADLFAMNHTDFIITSTFQEIAGSKDTVGQYESHTAFTLPGLYRVVHGIDVFDPKFNIVSPGADQTIYFPHTETSRRLTSFHPEIEELLYSSVENEEHICVLKDRSKPIIFTMARLDRVKNITGLVEWYGKNAKLRELVNLVVVAGDRRKESKDLEEKAEMKKMYGLIETYKLNGQFRWISSQMNRVRNGELYRVICDTRGAFVQPAVYEAFGLTVVEAMTCGLPTFATCNGGPAEIIVHGKSGFHIDPYHGDRAADLLVDFFEKCKLDPTHWDKISKAGLQRIEEKYTWQIYSQRLLTLTGVYGFWKHVSNLDRRESRRYLEMFYALKYRKLAESVPLAAE	['V']	['G']	[310]	-0.0574736	14988	0	-11.7524	11241	0	-10.3476	6562	0
E228T	MATDRLTRVHSLRERLDETLTANRNEILALLSRIEAKGKGILQHHQVIAEFEEIPEENRQKLTDGAFGEVLRSTQEAIVLPPWVALAVRPRPGVWEYLRVNVHALVVEELQPAEYLHFKEELVDGSSNGNFVLELDFEPFNAAFPRPTLNKSIGNGVQFLNRHLSAKLFHDKESLHPLLEFLRLHSVKGKTLMLNDRIQNPDALQHVLRKAEEYLGTVPPETPYSEFTHKFQEIGLERGWGDNAERVLESIQLLLDLLEAPDPCTLETFLGRIPMVFNVVILSPHGYFAQDNVLGYPDTGGQVVYILDQVRALENEMLHRIKQQGLDIVPRILIITRLLPDAVGTTCGQRLEKVFGTEHSHILRVPFRTEKGIVRKWISRFEVWPYLETYTEDVAHELAKELQGKPDLIVGNYSDGNIVASLLAHKLGVTQCTIAHALEKTKYPESDIYWKKLEERYHFSCQFTADLFAMNHTDFIITSTFQEIAGSKDTVGQYESHTAFTLPGLYRVVHGIDVFDPKFNIVSPGADQTIYFPHTETSRRLTSFHPEIEELLYSSVENEEHICVLKDRSKPIIFTMARLDRVKNITGLVEWYGKNAKLRELVNLVVVAGDRRKESKDLEEKAEMKKMYGLIETYKLNGQFRWISSQMNRVRNGELYRVICDTRGAFVQPAVYEAFGLTVVEAMTCGLPTFATCNGGPAEIIVHGKSGFHIDPYHGDRAADLLVDFFEKCKLDPTHWDKISKAGLQRIEEKYTWQIYSQRLLTLTGVYGFWKHVSNLDRRESRRYLEMFYALKYRKLAESVPLAAE	['E']	['T']	[228]	-0.00327274	2470	0	-6.9423	4227	0	-12.4986	9518	0
S757M	MATDRLTRVHSLRERLDETLTANRNEILALLSRIEAKGKGILQHHQVIAEFEEIPEENRQKLTDGAFGEVLRSTQEAIVLPPWVALAVRPRPGVWEYLRVNVHALVVEELQPAEYLHFKEELVDGSSNGNFVLELDFEPFNAAFPRPTLNKSIGNGVQFLNRHLSAKLFHDKESLHPLLEFLRLHSVKGKTLMLNDRIQNPDALQHVLRKAEEYLGTVPPETPYSEFEHKFQEIGLERGWGDNAERVLESIQLLLDLLEAPDPCTLETFLGRIPMVFNVVILSPHGYFAQDNVLGYPDTGGQVVYILDQVRALENEMLHRIKQQGLDIVPRILIITRLLPDAVGTTCGQRLEKVFGTEHSHILRVPFRTEKGIVRKWISRFEVWPYLETYTEDVAHELAKELQGKPDLIVGNYSDGNIVASLLAHKLGVTQCTIAHALEKTKYPESDIYWKKLEERYHFSCQFTADLFAMNHTDFIITSTFQEIAGSKDTVGQYESHTAFTLPGLYRVVHGIDVFDPKFNIVSPGADQTIYFPHTETSRRLTSFHPEIEELLYSSVENEEHICVLKDRSKPIIFTMARLDRVKNITGLVEWYGKNAKLRELVNLVVVAGDRRKESKDLEEKAEMKKMYGLIETYKLNGQFRWISSQMNRVRNGELYRVICDTRGAFVQPAVYEAFGLTVVEAMTCGLPTFATCNGGPAEIIVHGKSGFHIDPYHGDRAADLLVDFFEKCKLDPTHWDKISKAGLQRIEEKYTWQIYMQRLLTLTGVYGFWKHVSNLDRRESRRYLEMFYALKYRKLAESVPLAAE	['S']	['M']	[757]	-0.0237754	12117	0	-12.0374	11615	0	-10.7663	7098	0
T586R	MATDRLTRVHSLRERLDETLTANRNEILALLSRIEAKGKGILQHHQVIAEFEEIPEENRQKLTDGAFGEVLRSTQEAIVLPPWVALAVRPRPGVWEYLRVNVHALVVEELQPAEYLHFKEELVDGSSNGNFVLELDFEPFNAAFPRPTLNKSIGNGVQFLNRHLSAKLFHDKESLHPLLEFLRLHSVKGKTLMLNDRIQNPDALQHVLRKAEEYLGTVPPETPYSEFEHKFQEIGLERGWGDNAERVLESIQLLLDLLEAPDPCTLETFLGRIPMVFNVVILSPHGYFAQDNVLGYPDTGGQVVYILDQVRALENEMLHRIKQQGLDIVPRILIITRLLPDAVGTTCGQRLEKVFGTEHSHILRVPFRTEKGIVRKWISRFEVWPYLETYTEDVAHELAKELQGKPDLIVGNYSDGNIVASLLAHKLGVTQCTIAHALEKTKYPESDIYWKKLEERYHFSCQFTADLFAMNHTDFIITSTFQEIAGSKDTVGQYESHTAFTLPGLYRVVHGIDVFDPKFNIVSPGADQTIYFPHTETSRRLTSFHPEIEELLYSSVENEEHICVLKDRSKPIIFTMARLDRVKNIRGLVEWYGKNAKLRELVNLVVVAGDRRKESKDLEEKAEMKKMYGLIETYKLNGQFRWISSQMNRVRNGELYRVICDTRGAFVQPAVYEAFGLTVVEAMTCGLPTFATCNGGPAEIIVHGKSGFHIDPYHGDRAADLLVDFFEKCKLDPTHWDKISKAGLQRIEEKYTWQIYSQRLLTLTGVYGFWKHVSNLDRRESRRYLEMFYALKYRKLAESVPLAAE	['T']	['R']	[586]	-0.0150411	8905	0	-11.3849	10703	0	-11.3006	7853	0
H45N	MATDRLTRVHSLRERLDETLTANRNEILALLSRIEAKGKGILQHNQVIAEFEEIPEENRQKLTDGAFGEVLRSTQEAIVLPPWVALAVRPRPGVWEYLRVNVHALVVEELQPAEYLHFKEELVDGSSNGNFVLELDFEPFNAAFPRPTLNKSIGNGVQFLNRHLSAKLFHDKESLHPLLEFLRLHSVKGKTLMLNDRIQNPDALQHVLRKAEEYLGTVPPETPYSEFEHKFQEIGLERGWGDNAERVLESIQLLLDLLEAPDPCTLETFLGRIPMVFNVVILSPHGYFAQDNVLGYPDTGGQVVYILDQVRALENEMLHRIKQQGLDIVPRILIITRLLPDAVGTTCGQRLEKVFGTEHSHILRVPFRTEKGIVRKWISRFEVWPYLETYTEDVAHELAKELQGKPDLIVGNYSDGNIVASLLAHKLGVTQCTIAHALEKTKYPESDIYWKKLEERYHFSCQFTADLFAMNHTDFIITSTFQEIAGSKDTVGQYESHTAFTLPGLYRVVHGIDVFDPKFNIVSPGADQTIYFPHTETSRRLTSFHPEIEELLYSSVENEEHICVLKDRSKPIIFTMARLDRVKNITGLVEWYGKNAKLRELVNLVVVAGDRRKESKDLEEKAEMKKMYGLIETYKLNGQFRWISSQMNRVRNGELYRVICDTRGAFVQPAVYEAFGLTVVEAMTCGLPTFATCNGGPAEIIVHGKSGFHIDPYHGDRAADLLVDFFEKCKLDPTHWDKISKAGLQRIEEKYTWQIYSQRLLTLTGVYGFWKHVSNLDRRESRRYLEMFYALKYRKLAESVPLAAE	['H']	['N']	[45]	-8.32504e-05	896	0	-4.57575	1829	0	-4.06856	848	0
V702L	MATDRLTRVHSLRERLDETLTANRNEILALLSRIEAKGKGILQHHQVIAEFEEIPEENRQKLTDGAFGEVLRSTQEAIVLPPWVALAVRPRPGVWEYLRVNVHALVVEELQPAEYLHFKEELVDGSSNGNFVLELDFEPFNAAFPRPTLNKSIGNGVQFLNRHLSAKLFHDKESLHPLLEFLRLHSVKGKTLMLNDRIQNPDALQHVLRKAEEYLGTVPPETPYSEFEHKFQEIGLERGWGDNAERVLESIQLLLDLLEAPDPCTLETFLGRIPMVFNVVILSPHGYFAQDNVLGYPDTGGQVVYILDQVRALENEMLHRIKQQGLDIVPRILIITRLLPDAVGTTCGQRLEKVFGTEHSHILRVPFRTEKGIVRKWISRFEVWPYLETYTEDVAHELAKELQGKPDLIVGNYSDGNIVASLLAHKLGVTQCTIAHALEKTKYPESDIYWKKLEERYHFSCQFTADLFAMNHTDFIITSTFQEIAGSKDTVGQYESHTAFTLPGLYRVVHGIDVFDPKFNIVSPGADQTIYFPHTETSRRLTSFHPEIEELLYSSVENEEHICVLKDRSKPIIFTMARLDRVKNITGLVEWYGKNAKLRELVNLVVVAGDRRKESKDLEEKAEMKKMYGLIETYKLNGQFRWISSQMNRVRNGELYRVICDTRGAFVQPAVYEAFGLTVVEAMTCGLPTFATCNGGPAEIILHGKSGFHIDPYHGDRAADLLVDFFEKCKLDPTHWDKISKAGLQRIEEKYTWQIYSQRLLTLTGVYGFWKHVSNLDRRESRRYLEMFYALKYRKLAESVPLAAE	['V']	['L']	[702]	-0.0041052	2903	0	-5.01158	2197	0	-8.12693	4039	0
C685Q	MATDRLTRVHSLRERLDETLTANRNEILALLSRIEAKGKGILQHHQVIAEFEEIPEENRQKLTDGAFGEVLRSTQEAIVLPPWVALAVRPRPGVWEYLRVNVHALVVEELQPAEYLHFKEELVDGSSNGNFVLELDFEPFNAAFPRPTLNKSIGNGVQFLNRHLSAKLFHDKESLHPLLEFLRLHSVKGKTLMLNDRIQNPDALQHVLRKAEEYLGTVPPETPYSEFEHKFQEIGLERGWGDNAERVLESIQLLLDLLEAPDPCTLETFLGRIPMVFNVVILSPHGYFAQDNVLGYPDTGGQVVYILDQVRALENEMLHRIKQQGLDIVPRILIITRLLPDAVGTTCGQRLEKVFGTEHSHILRVPFRTEKGIVRKWISRFEVWPYLETYTEDVAHELAKELQGKPDLIVGNYSDGNIVASLLAHKLGVTQCTIAHALEKTKYPESDIYWKKLEERYHFSCQFTADLFAMNHTDFIITSTFQEIAGSKDTVGQYESHTAFTLPGLYRVVHGIDVFDPKFNIVSPGADQTIYFPHTETSRRLTSFHPEIEELLYSSVENEEHICVLKDRSKPIIFTMARLDRVKNITGLVEWYGKNAKLRELVNLVVVAGDRRKESKDLEEKAEMKKMYGLIETYKLNGQFRWISSQMNRVRNGELYRVICDTRGAFVQPAVYEAFGLTVVEAMTQGLPTFATCNGGPAEIIVHGKSGFHIDPYHGDRAADLLVDFFEKCKLDPTHWDKISKAGLQRIEEKYTWQIYSQRLLTLTGVYGFWKHVSNLDRRESRRYLEMFYALKYRKLAESVPLAAE	['C']	['Q']	[685]	-0.0167395	9678	0	-12.6788	12459	0	-14.4377	12175	0
E245S	MATDRLTRVHSLRERLDETLTANRNEILALLSRIEAKGKGILQHHQVIAEFEEIPEENRQKLTDGAFGEVLRSTQEAIVLPPWVALAVRPRPGVWEYLRVNVHALVVEELQPAEYLHFKEELVDGSSNGNFVLELDFEPFNAAFPRPTLNKSIGNGVQFLNRHLSAKLFHDKESLHPLLEFLRLHSVKGKTLMLNDRIQNPDALQHVLRKAEEYLGTVPPETPYSEFEHKFQEIGLERGWGDNASRVLESIQLLLDLLEAPDPCTLETFLGRIPMVFNVVILSPHGYFAQDNVLGYPDTGGQVVYILDQVRALENEMLHRIKQQGLDIVPRILIITRLLPDAVGTTCGQRLEKVFGTEHSHILRVPFRTEKGIVRKWISRFEVWPYLETYTEDVAHELAKELQGKPDLIVGNYSDGNIVASLLAHKLGVTQCTIAHALEKTKYPESDIYWKKLEERYHFSCQFTADLFAMNHTDFIITSTFQEIAGSKDTVGQYESHTAFTLPGLYRVVHGIDVFDPKFNIVSPGADQTIYFPHTETSRRLTSFHPEIEELLYSSVENEEHICVLKDRSKPIIFTMARLDRVKNITGLVEWYGKNAKLRELVNLVVVAGDRRKESKDLEEKAEMKKMYGLIETYKLNGQFRWISSQMNRVRNGELYRVICDTRGAFVQPAVYEAFGLTVVEAMTCGLPTFATCNGGPAEIIVHGKSGFHIDPYHGDRAADLLVDFFEKCKLDPTHWDKISKAGLQRIEEKYTWQIYSQRLLTLTGVYGFWKHVSNLDRRESRRYLEMFYALKYRKLAESVPLAAE	['E']	['S']	[245]	0.000994532	553	1	-5.27229	2427	0	-6.95385	2891	0
G715R	MATDRLTRVHSLRERLDETLTANRNEILALLSRIEAKGKGILQHHQVIAEFEEIPEENRQKLTDGAFGEVLRSTQEAIVLPPWVALAVRPRPGVWEYLRVNVHALVVEELQPAEYLHFKEELVDGSSNGNFVLELDFEPFNAAFPRPTLNKSIGNGVQFLNRHLSAKLFHDKESLHPLLEFLRLHSVKGKTLMLNDRIQNPDALQHVLRKAEEYLGTVPPETPYSEFEHKFQEIGLERGWGDNAERVLESIQLLLDLLEAPDPCTLETFLGRIPMVFNVVILSPHGYFAQDNVLGYPDTGGQVVYILDQVRALENEMLHRIKQQGLDIVPRILIITRLLPDAVGTTCGQRLEKVFGTEHSHILRVPFRTEKGIVRKWISRFEVWPYLETYTEDVAHELAKELQGKPDLIVGNYSDGNIVASLLAHKLGVTQCTIAHALEKTKYPESDIYWKKLEERYHFSCQFTADLFAMNHTDFIITSTFQEIAGSKDTVGQYESHTAFTLPGLYRVVHGIDVFDPKFNIVSPGADQTIYFPHTETSRRLTSFHPEIEELLYSSVENEEHICVLKDRSKPIIFTMARLDRVKNITGLVEWYGKNAKLRELVNLVVVAGDRRKESKDLEEKAEMKKMYGLIETYKLNGQFRWISSQMNRVRNGELYRVICDTRGAFVQPAVYEAFGLTVVEAMTCGLPTFATCNGGPAEIIVHGKSGFHIDPYHRDRAADLLVDFFEKCKLDPTHWDKISKAGLQRIEEKYTWQIYSQRLLTLTGVYGFWKHVSNLDRRESRRYLEMFYALKYRKLAESVPLAAE	['G']	['R']	[715]	-0.0154753	9111	0	-7.57156	5020	0	-10.4712	6725	0
S757H	MATDRLTRVHSLRERLDETLTANRNEILALLSRIEAKGKGILQHHQVIAEFEEIPEENRQKLTDGAFGEVLRSTQEAIVLPPWVALAVRPRPGVWEYLRVNVHALVVEELQPAEYLHFKEELVDGSSNGNFVLELDFEPFNAAFPRPTLNKSIGNGVQFLNRHLSAKLFHDKESLHPLLEFLRLHSVKGKTLMLNDRIQNPDALQHVLRKAEEYLGTVPPETPYSEFEHKFQEIGLERGWGDNAERVLESIQLLLDLLEAPDPCTLETFLGRIPMVFNVVILSPHGYFAQDNVLGYPDTGGQVVYILDQVRALENEMLHRIKQQGLDIVPRILIITRLLPDAVGTTCGQRLEKVFGTEHSHILRVPFRTEKGIVRKWISRFEVWPYLETYTEDVAHELAKELQGKPDLIVGNYSDGNIVASLLAHKLGVTQCTIAHALEKTKYPESDIYWKKLEERYHFSCQFTADLFAMNHTDFIITSTFQEIAGSKDTVGQYESHTAFTLPGLYRVVHGIDVFDPKFNIVSPGADQTIYFPHTETSRRLTSFHPEIEELLYSSVENEEHICVLKDRSKPIIFTMARLDRVKNITGLVEWYGKNAKLRELVNLVVVAGDRRKESKDLEEKAEMKKMYGLIETYKLNGQFRWISSQMNRVRNGELYRVICDTRGAFVQPAVYEAFGLTVVEAMTCGLPTFATCNGGPAEIIVHGKSGFHIDPYHGDRAADLLVDFFEKCKLDPTHWDKISKAGLQRIEEKYTWQIYHQRLLTLTGVYGFWKHVSNLDRRESRRYLEMFYALKYRKLAESVPLAAE	['S']	['H']	[757]	-0.0207667	11218	0	-11.1297	10348	0	-13.3616	10713	0
R246D	MATDRLTRVHSLRERLDETLTANRNEILALLSRIEAKGKGILQHHQVIAEFEEIPEENRQKLTDGAFGEVLRSTQEAIVLPPWVALAVRPRPGVWEYLRVNVHALVVEELQPAEYLHFKEELVDGSSNGNFVLELDFEPFNAAFPRPTLNKSIGNGVQFLNRHLSAKLFHDKESLHPLLEFLRLHSVKGKTLMLNDRIQNPDALQHVLRKAEEYLGTVPPETPYSEFEHKFQEIGLERGWGDNAEDVLESIQLLLDLLEAPDPCTLETFLGRIPMVFNVVILSPHGYFAQDNVLGYPDTGGQVVYILDQVRALENEMLHRIKQQGLDIVPRILIITRLLPDAVGTTCGQRLEKVFGTEHSHILRVPFRTEKGIVRKWISRFEVWPYLETYTEDVAHELAKELQGKPDLIVGNYSDGNIVASLLAHKLGVTQCTIAHALEKTKYPESDIYWKKLEERYHFSCQFTADLFAMNHTDFIITSTFQEIAGSKDTVGQYESHTAFTLPGLYRVVHGIDVFDPKFNIVSPGADQTIYFPHTETSRRLTSFHPEIEELLYSSVENEEHICVLKDRSKPIIFTMARLDRVKNITGLVEWYGKNAKLRELVNLVVVAGDRRKESKDLEEKAEMKKMYGLIETYKLNGQFRWISSQMNRVRNGELYRVICDTRGAFVQPAVYEAFGLTVVEAMTCGLPTFATCNGGPAEIIVHGKSGFHIDPYHGDRAADLLVDFFEKCKLDPTHWDKISKAGLQRIEEKYTWQIYSQRLLTLTGVYGFWKHVSNLDRRESRRYLEMFYALKYRKLAESVPLAAE	['R']	['D']	[246]	-0.00333032	2501	0	-9.1967	7425	0	-12.7577	9871	0
L42K	MATDRLTRVHSLRERLDETLTANRNEILALLSRIEAKGKGIKQHHQVIAEFEEIPEENRQKLTDGAFGEVLRSTQEAIVLPPWVALAVRPRPGVWEYLRVNVHALVVEELQPAEYLHFKEELVDGSSNGNFVLELDFEPFNAAFPRPTLNKSIGNGVQFLNRHLSAKLFHDKESLHPLLEFLRLHSVKGKTLMLNDRIQNPDALQHVLRKAEEYLGTVPPETPYSEFEHKFQEIGLERGWGDNAERVLESIQLLLDLLEAPDPCTLETFLGRIPMVFNVVILSPHGYFAQDNVLGYPDTGGQVVYILDQVRALENEMLHRIKQQGLDIVPRILIITRLLPDAVGTTCGQRLEKVFGTEHSHILRVPFRTEKGIVRKWISRFEVWPYLETYTEDVAHELAKELQGKPDLIVGNYSDGNIVASLLAHKLGVTQCTIAHALEKTKYPESDIYWKKLEERYHFSCQFTADLFAMNHTDFIITSTFQEIAGSKDTVGQYESHTAFTLPGLYRVVHGIDVFDPKFNIVSPGADQTIYFPHTETSRRLTSFHPEIEELLYSSVENEEHICVLKDRSKPIIFTMARLDRVKNITGLVEWYGKNAKLRELVNLVVVAGDRRKESKDLEEKAEMKKMYGLIETYKLNGQFRWISSQMNRVRNGELYRVICDTRGAFVQPAVYEAFGLTVVEAMTCGLPTFATCNGGPAEIIVHGKSGFHIDPYHGDRAADLLVDFFEKCKLDPTHWDKISKAGLQRIEEKYTWQIYSQRLLTLTGVYGFWKHVSNLDRRESRRYLEMFYALKYRKLAESVPLAAE	['L']	['K']	[42]	-0.0052588	3540	0	-11.5156	10903	0	-12.2456	9175	0
N58I	MATDRLTRVHSLRERLDETLTANRNEILALLSRIEAKGKGILQHHQVIAEFEEIPEEIRQKLTDGAFGEVLRSTQEAIVLPPWVALAVRPRPGVWEYLRVNVHALVVEELQPAEYLHFKEELVDGSSNGNFVLELDFEPFNAAFPRPTLNKSIGNGVQFLNRHLSAKLFHDKESLHPLLEFLRLHSVKGKTLMLNDRIQNPDALQHVLRKAEEYLGTVPPETPYSEFEHKFQEIGLERGWGDNAERVLESIQLLLDLLEAPDPCTLETFLGRIPMVFNVVILSPHGYFAQDNVLGYPDTGGQVVYILDQVRALENEMLHRIKQQGLDIVPRILIITRLLPDAVGTTCGQRLEKVFGTEHSHILRVPFRTEKGIVRKWISRFEVWPYLETYTEDVAHELAKELQGKPDLIVGNYSDGNIVASLLAHKLGVTQCTIAHALEKTKYPESDIYWKKLEERYHFSCQFTADLFAMNHTDFIITSTFQEIAGSKDTVGQYESHTAFTLPGLYRVVHGIDVFDPKFNIVSPGADQTIYFPHTETSRRLTSFHPEIEELLYSSVENEEHICVLKDRSKPIIFTMARLDRVKNITGLVEWYGKNAKLRELVNLVVVAGDRRKESKDLEEKAEMKKMYGLIETYKLNGQFRWISSQMNRVRNGELYRVICDTRGAFVQPAVYEAFGLTVVEAMTCGLPTFATCNGGPAEIIVHGKSGFHIDPYHGDRAADLLVDFFEKCKLDPTHWDKISKAGLQRIEEKYTWQIYSQRLLTLTGVYGFWKHVSNLDRRESRRYLEMFYALKYRKLAESVPLAAE	['N']	['I']	[58]	-0.00413398	2921	0	-4.77754	1981	0	-4.40996	1030	0
I273H	MATDRLTRVHSLRERLDETLTANRNEILALLSRIEAKGKGILQHHQVIAEFEEIPEENRQKLTDGAFGEVLRSTQEAIVLPPWVALAVRPRPGVWEYLRVNVHALVVEELQPAEYLHFKEELVDGSSNGNFVLELDFEPFNAAFPRPTLNKSIGNGVQFLNRHLSAKLFHDKESLHPLLEFLRLHSVKGKTLMLNDRIQNPDALQHVLRKAEEYLGTVPPETPYSEFEHKFQEIGLERGWGDNAERVLESIQLLLDLLEAPDPCTLETFLGRHPMVFNVVILSPHGYFAQDNVLGYPDTGGQVVYILDQVRALENEMLHRIKQQGLDIVPRILIITRLLPDAVGTTCGQRLEKVFGTEHSHILRVPFRTEKGIVRKWISRFEVWPYLETYTEDVAHELAKELQGKPDLIVGNYSDGNIVASLLAHKLGVTQCTIAHALEKTKYPESDIYWKKLEERYHFSCQFTADLFAMNHTDFIITSTFQEIAGSKDTVGQYESHTAFTLPGLYRVVHGIDVFDPKFNIVSPGADQTIYFPHTETSRRLTSFHPEIEELLYSSVENEEHICVLKDRSKPIIFTMARLDRVKNITGLVEWYGKNAKLRELVNLVVVAGDRRKESKDLEEKAEMKKMYGLIETYKLNGQFRWISSQMNRVRNGELYRVICDTRGAFVQPAVYEAFGLTVVEAMTCGLPTFATCNGGPAEIIVHGKSGFHIDPYHGDRAADLLVDFFEKCKLDPTHWDKISKAGLQRIEEKYTWQIYSQRLLTLTGVYGFWKHVSNLDRRESRRYLEMFYALKYRKLAESVPLAAE	['I']	['H']	[273]	-0.0329052	13649	0	-15.3974	14905	0	-16.2244	13888	0
R246C	MATDRLTRVHSLRERLDETLTANRNEILALLSRIEAKGKGILQHHQVIAEFEEIPEENRQKLTDGAFGEVLRSTQEAIVLPPWVALAVRPRPGVWEYLRVNVHALVVEELQPAEYLHFKEELVDGSSNGNFVLELDFEPFNAAFPRPTLNKSIGNGVQFLNRHLSAKLFHDKESLHPLLEFLRLHSVKGKTLMLNDRIQNPDALQHVLRKAEEYLGTVPPETPYSEFEHKFQEIGLERGWGDNAECVLESIQLLLDLLEAPDPCTLETFLGRIPMVFNVVILSPHGYFAQDNVLGYPDTGGQVVYILDQVRALENEMLHRIKQQGLDIVPRILIITRLLPDAVGTTCGQRLEKVFGTEHSHILRVPFRTEKGIVRKWISRFEVWPYLETYTEDVAHELAKELQGKPDLIVGNYSDGNIVASLLAHKLGVTQCTIAHALEKTKYPESDIYWKKLEERYHFSCQFTADLFAMNHTDFIITSTFQEIAGSKDTVGQYESHTAFTLPGLYRVVHGIDVFDPKFNIVSPGADQTIYFPHTETSRRLTSFHPEIEELLYSSVENEEHICVLKDRSKPIIFTMARLDRVKNITGLVEWYGKNAKLRELVNLVVVAGDRRKESKDLEEKAEMKKMYGLIETYKLNGQFRWISSQMNRVRNGELYRVICDTRGAFVQPAVYEAFGLTVVEAMTCGLPTFATCNGGPAEIIVHGKSGFHIDPYHGDRAADLLVDFFEKCKLDPTHWDKISKAGLQRIEEKYTWQIYSQRLLTLTGVYGFWKHVSNLDRRESRRYLEMFYALKYRKLAESVPLAAE	['R']	['C']	[246]	-0.00434407	3047	0	-5.25625	2417	0	-12.9561	10144	0
I78W	MATDRLTRVHSLRERLDETLTANRNEILALLSRIEAKGKGILQHHQVIAEFEEIPEENRQKLTDGAFGEVLRSTQEAWVLPPWVALAVRPRPGVWEYLRVNVHALVVEELQPAEYLHFKEELVDGSSNGNFVLELDFEPFNAAFPRPTLNKSIGNGVQFLNRHLSAKLFHDKESLHPLLEFLRLHSVKGKTLMLNDRIQNPDALQHVLRKAEEYLGTVPPETPYSEFEHKFQEIGLERGWGDNAERVLESIQLLLDLLEAPDPCTLETFLGRIPMVFNVVILSPHGYFAQDNVLGYPDTGGQVVYILDQVRALENEMLHRIKQQGLDIVPRILIITRLLPDAVGTTCGQRLEKVFGTEHSHILRVPFRTEKGIVRKWISRFEVWPYLETYTEDVAHELAKELQGKPDLIVGNYSDGNIVASLLAHKLGVTQCTIAHALEKTKYPESDIYWKKLEERYHFSCQFTADLFAMNHTDFIITSTFQEIAGSKDTVGQYESHTAFTLPGLYRVVHGIDVFDPKFNIVSPGADQTIYFPHTETSRRLTSFHPEIEELLYSSVENEEHICVLKDRSKPIIFTMARLDRVKNITGLVEWYGKNAKLRELVNLVVVAGDRRKESKDLEEKAEMKKMYGLIETYKLNGQFRWISSQMNRVRNGELYRVICDTRGAFVQPAVYEAFGLTVVEAMTCGLPTFATCNGGPAEIIVHGKSGFHIDPYHGDRAADLLVDFFEKCKLDPTHWDKISKAGLQRIEEKYTWQIYSQRLLTLTGVYGFWKHVSNLDRRESRRYLEMFYALKYRKLAESVPLAAE	['I']	['W']	[78]	-0.00499692	3389	0	-14.7972	14624	0	-10.1744	6332	0
V589R	MATDRLTRVHSLRERLDETLTANRNEILALLSRIEAKGKGILQHHQVIAEFEEIPEENRQKLTDGAFGEVLRSTQEAIVLPPWVALAVRPRPGVWEYLRVNVHALVVEELQPAEYLHFKEELVDGSSNGNFVLELDFEPFNAAFPRPTLNKSIGNGVQFLNRHLSAKLFHDKESLHPLLEFLRLHSVKGKTLMLNDRIQNPDALQHVLRKAEEYLGTVPPETPYSEFEHKFQEIGLERGWGDNAERVLESIQLLLDLLEAPDPCTLETFLGRIPMVFNVVILSPHGYFAQDNVLGYPDTGGQVVYILDQVRALENEMLHRIKQQGLDIVPRILIITRLLPDAVGTTCGQRLEKVFGTEHSHILRVPFRTEKGIVRKWISRFEVWPYLETYTEDVAHELAKELQGKPDLIVGNYSDGNIVASLLAHKLGVTQCTIAHALEKTKYPESDIYWKKLEERYHFSCQFTADLFAMNHTDFIITSTFQEIAGSKDTVGQYESHTAFTLPGLYRVVHGIDVFDPKFNIVSPGADQTIYFPHTETSRRLTSFHPEIEELLYSSVENEEHICVLKDRSKPIIFTMARLDRVKNITGLREWYGKNAKLRELVNLVVVAGDRRKESKDLEEKAEMKKMYGLIETYKLNGQFRWISSQMNRVRNGELYRVICDTRGAFVQPAVYEAFGLTVVEAMTCGLPTFATCNGGPAEIIVHGKSGFHIDPYHGDRAADLLVDFFEKCKLDPTHWDKISKAGLQRIEEKYTWQIYSQRLLTLTGVYGFWKHVSNLDRRESRRYLEMFYALKYRKLAESVPLAAE	['V']	['R']	[589]	-0.0243995	12263	0	-14.2405	14206	0	-12.3703	9347	0
E245Q	MATDRLTRVHSLRERLDETLTANRNEILALLSRIEAKGKGILQHHQVIAEFEEIPEENRQKLTDGAFGEVLRSTQEAIVLPPWVALAVRPRPGVWEYLRVNVHALVVEELQPAEYLHFKEELVDGSSNGNFVLELDFEPFNAAFPRPTLNKSIGNGVQFLNRHLSAKLFHDKESLHPLLEFLRLHSVKGKTLMLNDRIQNPDALQHVLRKAEEYLGTVPPETPYSEFEHKFQEIGLERGWGDNAQRVLESIQLLLDLLEAPDPCTLETFLGRIPMVFNVVILSPHGYFAQDNVLGYPDTGGQVVYILDQVRALENEMLHRIKQQGLDIVPRILIITRLLPDAVGTTCGQRLEKVFGTEHSHILRVPFRTEKGIVRKWISRFEVWPYLETYTEDVAHELAKELQGKPDLIVGNYSDGNIVASLLAHKLGVTQCTIAHALEKTKYPESDIYWKKLEERYHFSCQFTADLFAMNHTDFIITSTFQEIAGSKDTVGQYESHTAFTLPGLYRVVHGIDVFDPKFNIVSPGADQTIYFPHTETSRRLTSFHPEIEELLYSSVENEEHICVLKDRSKPIIFTMARLDRVKNITGLVEWYGKNAKLRELVNLVVVAGDRRKESKDLEEKAEMKKMYGLIETYKLNGQFRWISSQMNRVRNGELYRVICDTRGAFVQPAVYEAFGLTVVEAMTCGLPTFATCNGGPAEIIVHGKSGFHIDPYHGDRAADLLVDFFEKCKLDPTHWDKISKAGLQRIEEKYTWQIYSQRLLTLTGVYGFWKHVSNLDRRESRRYLEMFYALKYRKLAESVPLAAE	['E']	['Q']	[245]	-0.00186097	1698	0	-2.41293	658	0	-4.71589	1233	0
D327T	MATDRLTRVHSLRERLDETLTANRNEILALLSRIEAKGKGILQHHQVIAEFEEIPEENRQKLTDGAFGEVLRSTQEAIVLPPWVALAVRPRPGVWEYLRVNVHALVVEELQPAEYLHFKEELVDGSSNGNFVLELDFEPFNAAFPRPTLNKSIGNGVQFLNRHLSAKLFHDKESLHPLLEFLRLHSVKGKTLMLNDRIQNPDALQHVLRKAEEYLGTVPPETPYSEFEHKFQEIGLERGWGDNAERVLESIQLLLDLLEAPDPCTLETFLGRIPMVFNVVILSPHGYFAQDNVLGYPDTGGQVVYILDQVRALENEMLHRIKQQGLTIVPRILIITRLLPDAVGTTCGQRLEKVFGTEHSHILRVPFRTEKGIVRKWISRFEVWPYLETYTEDVAHELAKELQGKPDLIVGNYSDGNIVASLLAHKLGVTQCTIAHALEKTKYPESDIYWKKLEERYHFSCQFTADLFAMNHTDFIITSTFQEIAGSKDTVGQYESHTAFTLPGLYRVVHGIDVFDPKFNIVSPGADQTIYFPHTETSRRLTSFHPEIEELLYSSVENEEHICVLKDRSKPIIFTMARLDRVKNITGLVEWYGKNAKLRELVNLVVVAGDRRKESKDLEEKAEMKKMYGLIETYKLNGQFRWISSQMNRVRNGELYRVICDTRGAFVQPAVYEAFGLTVVEAMTCGLPTFATCNGGPAEIIVHGKSGFHIDPYHGDRAADLLVDFFEKCKLDPTHWDKISKAGLQRIEEKYTWQIYSQRLLTLTGVYGFWKHVSNLDRRESRRYLEMFYALKYRKLAESVPLAAE	['D']	['T']	[327]	-0.013811	8313	0	-7.97206	5572	0	-7.72324	3627	0
I700F	MATDRLTRVHSLRERLDETLTANRNEILALLSRIEAKGKGILQHHQVIAEFEEIPEENRQKLTDGAFGEVLRSTQEAIVLPPWVALAVRPRPGVWEYLRVNVHALVVEELQPAEYLHFKEELVDGSSNGNFVLELDFEPFNAAFPRPTLNKSIGNGVQFLNRHLSAKLFHDKESLHPLLEFLRLHSVKGKTLMLNDRIQNPDALQHVLRKAEEYLGTVPPETPYSEFEHKFQEIGLERGWGDNAERVLESIQLLLDLLEAPDPCTLETFLGRIPMVFNVVILSPHGYFAQDNVLGYPDTGGQVVYILDQVRALENEMLHRIKQQGLDIVPRILIITRLLPDAVGTTCGQRLEKVFGTEHSHILRVPFRTEKGIVRKWISRFEVWPYLETYTEDVAHELAKELQGKPDLIVGNYSDGNIVASLLAHKLGVTQCTIAHALEKTKYPESDIYWKKLEERYHFSCQFTADLFAMNHTDFIITSTFQEIAGSKDTVGQYESHTAFTLPGLYRVVHGIDVFDPKFNIVSPGADQTIYFPHTETSRRLTSFHPEIEELLYSSVENEEHICVLKDRSKPIIFTMARLDRVKNITGLVEWYGKNAKLRELVNLVVVAGDRRKESKDLEEKAEMKKMYGLIETYKLNGQFRWISSQMNRVRNGELYRVICDTRGAFVQPAVYEAFGLTVVEAMTCGLPTFATCNGGPAEFIVHGKSGFHIDPYHGDRAADLLVDFFEKCKLDPTHWDKISKAGLQRIEEKYTWQIYSQRLLTLTGVYGFWKHVSNLDRRESRRYLEMFYALKYRKLAESVPLAAE	['I']	['F']	[700]	-0.0165519	9601	0	-10.1859	8973.5	0	-16.4084	14007	0
L677I	MATDRLTRVHSLRERLDETLTANRNEILALLSRIEAKGKGILQHHQVIAEFEEIPEENRQKLTDGAFGEVLRSTQEAIVLPPWVALAVRPRPGVWEYLRVNVHALVVEELQPAEYLHFKEELVDGSSNGNFVLELDFEPFNAAFPRPTLNKSIGNGVQFLNRHLSAKLFHDKESLHPLLEFLRLHSVKGKTLMLNDRIQNPDALQHVLRKAEEYLGTVPPETPYSEFEHKFQEIGLERGWGDNAERVLESIQLLLDLLEAPDPCTLETFLGRIPMVFNVVILSPHGYFAQDNVLGYPDTGGQVVYILDQVRALENEMLHRIKQQGLDIVPRILIITRLLPDAVGTTCGQRLEKVFGTEHSHILRVPFRTEKGIVRKWISRFEVWPYLETYTEDVAHELAKELQGKPDLIVGNYSDGNIVASLLAHKLGVTQCTIAHALEKTKYPESDIYWKKLEERYHFSCQFTADLFAMNHTDFIITSTFQEIAGSKDTVGQYESHTAFTLPGLYRVVHGIDVFDPKFNIVSPGADQTIYFPHTETSRRLTSFHPEIEELLYSSVENEEHICVLKDRSKPIIFTMARLDRVKNITGLVEWYGKNAKLRELVNLVVVAGDRRKESKDLEEKAEMKKMYGLIETYKLNGQFRWISSQMNRVRNGELYRVICDTRGAFVQPAVYEAFGITVVEAMTCGLPTFATCNGGPAEIIVHGKSGFHIDPYHGDRAADLLVDFFEKCKLDPTHWDKISKAGLQRIEEKYTWQIYSQRLLTLTGVYGFWKHVSNLDRRESRRYLEMFYALKYRKLAESVPLAAE	['L']	['I']	[677]	-0.00825438	5195	0	-7.12031	4432	0	-11.3268	7894	0
V602H	MATDRLTRVHSLRERLDETLTANRNEILALLSRIEAKGKGILQHHQVIAEFEEIPEENRQKLTDGAFGEVLRSTQEAIVLPPWVALAVRPRPGVWEYLRVNVHALVVEELQPAEYLHFKEELVDGSSNGNFVLELDFEPFNAAFPRPTLNKSIGNGVQFLNRHLSAKLFHDKESLHPLLEFLRLHSVKGKTLMLNDRIQNPDALQHVLRKAEEYLGTVPPETPYSEFEHKFQEIGLERGWGDNAERVLESIQLLLDLLEAPDPCTLETFLGRIPMVFNVVILSPHGYFAQDNVLGYPDTGGQVVYILDQVRALENEMLHRIKQQGLDIVPRILIITRLLPDAVGTTCGQRLEKVFGTEHSHILRVPFRTEKGIVRKWISRFEVWPYLETYTEDVAHELAKELQGKPDLIVGNYSDGNIVASLLAHKLGVTQCTIAHALEKTKYPESDIYWKKLEERYHFSCQFTADLFAMNHTDFIITSTFQEIAGSKDTVGQYESHTAFTLPGLYRVVHGIDVFDPKFNIVSPGADQTIYFPHTETSRRLTSFHPEIEELLYSSVENEEHICVLKDRSKPIIFTMARLDRVKNITGLVEWYGKNAKLRELHNLVVVAGDRRKESKDLEEKAEMKKMYGLIETYKLNGQFRWISSQMNRVRNGELYRVICDTRGAFVQPAVYEAFGLTVVEAMTCGLPTFATCNGGPAEIIVHGKSGFHIDPYHGDRAADLLVDFFEKCKLDPTHWDKISKAGLQRIEEKYTWQIYSQRLLTLTGVYGFWKHVSNLDRRESRRYLEMFYALKYRKLAESVPLAAE	['V']	['H']	[602]	-0.0232963	11960	0	-15.0789	14766	0	-11.1453	7627	0
E590S	MATDRLTRVHSLRERLDETLTANRNEILALLSRIEAKGKGILQHHQVIAEFEEIPEENRQKLTDGAFGEVLRSTQEAIVLPPWVALAVRPRPGVWEYLRVNVHALVVEELQPAEYLHFKEELVDGSSNGNFVLELDFEPFNAAFPRPTLNKSIGNGVQFLNRHLSAKLFHDKESLHPLLEFLRLHSVKGKTLMLNDRIQNPDALQHVLRKAEEYLGTVPPETPYSEFEHKFQEIGLERGWGDNAERVLESIQLLLDLLEAPDPCTLETFLGRIPMVFNVVILSPHGYFAQDNVLGYPDTGGQVVYILDQVRALENEMLHRIKQQGLDIVPRILIITRLLPDAVGTTCGQRLEKVFGTEHSHILRVPFRTEKGIVRKWISRFEVWPYLETYTEDVAHELAKELQGKPDLIVGNYSDGNIVASLLAHKLGVTQCTIAHALEKTKYPESDIYWKKLEERYHFSCQFTADLFAMNHTDFIITSTFQEIAGSKDTVGQYESHTAFTLPGLYRVVHGIDVFDPKFNIVSPGADQTIYFPHTETSRRLTSFHPEIEELLYSSVENEEHICVLKDRSKPIIFTMARLDRVKNITGLVSWYGKNAKLRELVNLVVVAGDRRKESKDLEEKAEMKKMYGLIETYKLNGQFRWISSQMNRVRNGELYRVICDTRGAFVQPAVYEAFGLTVVEAMTCGLPTFATCNGGPAEIIVHGKSGFHIDPYHGDRAADLLVDFFEKCKLDPTHWDKISKAGLQRIEEKYTWQIYSQRLLTLTGVYGFWKHVSNLDRRESRRYLEMFYALKYRKLAESVPLAAE	['E']	['S']	[590]	-0.0110186	6793	0	-11.5312	10933	0	-10.404	6632	0
V800H	MATDRLTRVHSLRERLDETLTANRNEILALLSRIEAKGKGILQHHQVIAEFEEIPEENRQKLTDGAFGEVLRSTQEAIVLPPWVALAVRPRPGVWEYLRVNVHALVVEELQPAEYLHFKEELVDGSSNGNFVLELDFEPFNAAFPRPTLNKSIGNGVQFLNRHLSAKLFHDKESLHPLLEFLRLHSVKGKTLMLNDRIQNPDALQHVLRKAEEYLGTVPPETPYSEFEHKFQEIGLERGWGDNAERVLESIQLLLDLLEAPDPCTLETFLGRIPMVFNVVILSPHGYFAQDNVLGYPDTGGQVVYILDQVRALENEMLHRIKQQGLDIVPRILIITRLLPDAVGTTCGQRLEKVFGTEHSHILRVPFRTEKGIVRKWISRFEVWPYLETYTEDVAHELAKELQGKPDLIVGNYSDGNIVASLLAHKLGVTQCTIAHALEKTKYPESDIYWKKLEERYHFSCQFTADLFAMNHTDFIITSTFQEIAGSKDTVGQYESHTAFTLPGLYRVVHGIDVFDPKFNIVSPGADQTIYFPHTETSRRLTSFHPEIEELLYSSVENEEHICVLKDRSKPIIFTMARLDRVKNITGLVEWYGKNAKLRELVNLVVVAGDRRKESKDLEEKAEMKKMYGLIETYKLNGQFRWISSQMNRVRNGELYRVICDTRGAFVQPAVYEAFGLTVVEAMTCGLPTFATCNGGPAEIIVHGKSGFHIDPYHGDRAADLLVDFFEKCKLDPTHWDKISKAGLQRIEEKYTWQIYSQRLLTLTGVYGFWKHVSNLDRRESRRYLEMFYALKYRKLAESHPLAAE	['V']	['H']	[800]	-0.0157624	9225	0	-14.4711	14379	0	-13.4967	10929	0
E228W	MATDRLTRVHSLRERLDETLTANRNEILALLSRIEAKGKGILQHHQVIAEFEEIPEENRQKLTDGAFGEVLRSTQEAIVLPPWVALAVRPRPGVWEYLRVNVHALVVEELQPAEYLHFKEELVDGSSNGNFVLELDFEPFNAAFPRPTLNKSIGNGVQFLNRHLSAKLFHDKESLHPLLEFLRLHSVKGKTLMLNDRIQNPDALQHVLRKAEEYLGTVPPETPYSEFWHKFQEIGLERGWGDNAERVLESIQLLLDLLEAPDPCTLETFLGRIPMVFNVVILSPHGYFAQDNVLGYPDTGGQVVYILDQVRALENEMLHRIKQQGLDIVPRILIITRLLPDAVGTTCGQRLEKVFGTEHSHILRVPFRTEKGIVRKWISRFEVWPYLETYTEDVAHELAKELQGKPDLIVGNYSDGNIVASLLAHKLGVTQCTIAHALEKTKYPESDIYWKKLEERYHFSCQFTADLFAMNHTDFIITSTFQEIAGSKDTVGQYESHTAFTLPGLYRVVHGIDVFDPKFNIVSPGADQTIYFPHTETSRRLTSFHPEIEELLYSSVENEEHICVLKDRSKPIIFTMARLDRVKNITGLVEWYGKNAKLRELVNLVVVAGDRRKESKDLEEKAEMKKMYGLIETYKLNGQFRWISSQMNRVRNGELYRVICDTRGAFVQPAVYEAFGLTVVEAMTCGLPTFATCNGGPAEIIVHGKSGFHIDPYHGDRAADLLVDFFEKCKLDPTHWDKISKAGLQRIEEKYTWQIYSQRLLTLTGVYGFWKHVSNLDRRESRRYLEMFYALKYRKLAESVPLAAE	['E']	['W']	[228]	-0.0125102	7627	0	-10.1192	8881	0	-9.98376	6080	0
R197T	MATDRLTRVHSLRERLDETLTANRNEILALLSRIEAKGKGILQHHQVIAEFEEIPEENRQKLTDGAFGEVLRSTQEAIVLPPWVALAVRPRPGVWEYLRVNVHALVVEELQPAEYLHFKEELVDGSSNGNFVLELDFEPFNAAFPRPTLNKSIGNGVQFLNRHLSAKLFHDKESLHPLLEFLRLHSVKGKTLMLNDTIQNPDALQHVLRKAEEYLGTVPPETPYSEFEHKFQEIGLERGWGDNAERVLESIQLLLDLLEAPDPCTLETFLGRIPMVFNVVILSPHGYFAQDNVLGYPDTGGQVVYILDQVRALENEMLHRIKQQGLDIVPRILIITRLLPDAVGTTCGQRLEKVFGTEHSHILRVPFRTEKGIVRKWISRFEVWPYLETYTEDVAHELAKELQGKPDLIVGNYSDGNIVASLLAHKLGVTQCTIAHALEKTKYPESDIYWKKLEERYHFSCQFTADLFAMNHTDFIITSTFQEIAGSKDTVGQYESHTAFTLPGLYRVVHGIDVFDPKFNIVSPGADQTIYFPHTETSRRLTSFHPEIEELLYSSVENEEHICVLKDRSKPIIFTMARLDRVKNITGLVEWYGKNAKLRELVNLVVVAGDRRKESKDLEEKAEMKKMYGLIETYKLNGQFRWISSQMNRVRNGELYRVICDTRGAFVQPAVYEAFGLTVVEAMTCGLPTFATCNGGPAEIIVHGKSGFHIDPYHGDRAADLLVDFFEKCKLDPTHWDKISKAGLQRIEEKYTWQIYSQRLLTLTGVYGFWKHVSNLDRRESRRYLEMFYALKYRKLAESVPLAAE	['R']	['T']	[197]	-0.00189565	1715	0	-6.42481	3597	0	-7.67051	3585	0
R611E	MATDRLTRVHSLRERLDETLTANRNEILALLSRIEAKGKGILQHHQVIAEFEEIPEENRQKLTDGAFGEVLRSTQEAIVLPPWVALAVRPRPGVWEYLRVNVHALVVEELQPAEYLHFKEELVDGSSNGNFVLELDFEPFNAAFPRPTLNKSIGNGVQFLNRHLSAKLFHDKESLHPLLEFLRLHSVKGKTLMLNDRIQNPDALQHVLRKAEEYLGTVPPETPYSEFEHKFQEIGLERGWGDNAERVLESIQLLLDLLEAPDPCTLETFLGRIPMVFNVVILSPHGYFAQDNVLGYPDTGGQVVYILDQVRALENEMLHRIKQQGLDIVPRILIITRLLPDAVGTTCGQRLEKVFGTEHSHILRVPFRTEKGIVRKWISRFEVWPYLETYTEDVAHELAKELQGKPDLIVGNYSDGNIVASLLAHKLGVTQCTIAHALEKTKYPESDIYWKKLEERYHFSCQFTADLFAMNHTDFIITSTFQEIAGSKDTVGQYESHTAFTLPGLYRVVHGIDVFDPKFNIVSPGADQTIYFPHTETSRRLTSFHPEIEELLYSSVENEEHICVLKDRSKPIIFTMARLDRVKNITGLVEWYGKNAKLRELVNLVVVAGDERKESKDLEEKAEMKKMYGLIETYKLNGQFRWISSQMNRVRNGELYRVICDTRGAFVQPAVYEAFGLTVVEAMTCGLPTFATCNGGPAEIIVHGKSGFHIDPYHGDRAADLLVDFFEKCKLDPTHWDKISKAGLQRIEEKYTWQIYSQRLLTLTGVYGFWKHVSNLDRRESRRYLEMFYALKYRKLAESVPLAAE	['R']	['E']	[611]	-0.013394	8082	0	-9.70234	8216	0	-12.9566	10147	0
Q232M	MATDRLTRVHSLRERLDETLTANRNEILALLSRIEAKGKGILQHHQVIAEFEEIPEENRQKLTDGAFGEVLRSTQEAIVLPPWVALAVRPRPGVWEYLRVNVHALVVEELQPAEYLHFKEELVDGSSNGNFVLELDFEPFNAAFPRPTLNKSIGNGVQFLNRHLSAKLFHDKESLHPLLEFLRLHSVKGKTLMLNDRIQNPDALQHVLRKAEEYLGTVPPETPYSEFEHKFMEIGLERGWGDNAERVLESIQLLLDLLEAPDPCTLETFLGRIPMVFNVVILSPHGYFAQDNVLGYPDTGGQVVYILDQVRALENEMLHRIKQQGLDIVPRILIITRLLPDAVGTTCGQRLEKVFGTEHSHILRVPFRTEKGIVRKWISRFEVWPYLETYTEDVAHELAKELQGKPDLIVGNYSDGNIVASLLAHKLGVTQCTIAHALEKTKYPESDIYWKKLEERYHFSCQFTADLFAMNHTDFIITSTFQEIAGSKDTVGQYESHTAFTLPGLYRVVHGIDVFDPKFNIVSPGADQTIYFPHTETSRRLTSFHPEIEELLYSSVENEEHICVLKDRSKPIIFTMARLDRVKNITGLVEWYGKNAKLRELVNLVVVAGDRRKESKDLEEKAEMKKMYGLIETYKLNGQFRWISSQMNRVRNGELYRVICDTRGAFVQPAVYEAFGLTVVEAMTCGLPTFATCNGGPAEIIVHGKSGFHIDPYHGDRAADLLVDFFEKCKLDPTHWDKISKAGLQRIEEKYTWQIYSQRLLTLTGVYGFWKHVSNLDRRESRRYLEMFYALKYRKLAESVPLAAE	['Q']	['M']	[232]	-0.0132072	7997	0	-8.67004	6611	0	-6.91001	2847	0
E267C	MATDRLTRVHSLRERLDETLTANRNEILALLSRIEAKGKGILQHHQVIAEFEEIPEENRQKLTDGAFGEVLRSTQEAIVLPPWVALAVRPRPGVWEYLRVNVHALVVEELQPAEYLHFKEELVDGSSNGNFVLELDFEPFNAAFPRPTLNKSIGNGVQFLNRHLSAKLFHDKESLHPLLEFLRLHSVKGKTLMLNDRIQNPDALQHVLRKAEEYLGTVPPETPYSEFEHKFQEIGLERGWGDNAERVLESIQLLLDLLEAPDPCTLCTFLGRIPMVFNVVILSPHGYFAQDNVLGYPDTGGQVVYILDQVRALENEMLHRIKQQGLDIVPRILIITRLLPDAVGTTCGQRLEKVFGTEHSHILRVPFRTEKGIVRKWISRFEVWPYLETYTEDVAHELAKELQGKPDLIVGNYSDGNIVASLLAHKLGVTQCTIAHALEKTKYPESDIYWKKLEERYHFSCQFTADLFAMNHTDFIITSTFQEIAGSKDTVGQYESHTAFTLPGLYRVVHGIDVFDPKFNIVSPGADQTIYFPHTETSRRLTSFHPEIEELLYSSVENEEHICVLKDRSKPIIFTMARLDRVKNITGLVEWYGKNAKLRELVNLVVVAGDRRKESKDLEEKAEMKKMYGLIETYKLNGQFRWISSQMNRVRNGELYRVICDTRGAFVQPAVYEAFGLTVVEAMTCGLPTFATCNGGPAEIIVHGKSGFHIDPYHGDRAADLLVDFFEKCKLDPTHWDKISKAGLQRIEEKYTWQIYSQRLLTLTGVYGFWKHVSNLDRRESRRYLEMFYALKYRKLAESVPLAAE	['E']	['C']	[267]	-0.0247356	12344	0	-13.4669	13444	0	-13.2739	10606	0
I198R	MATDRLTRVHSLRERLDETLTANRNEILALLSRIEAKGKGILQHHQVIAEFEEIPEENRQKLTDGAFGEVLRSTQEAIVLPPWVALAVRPRPGVWEYLRVNVHALVVEELQPAEYLHFKEELVDGSSNGNFVLELDFEPFNAAFPRPTLNKSIGNGVQFLNRHLSAKLFHDKESLHPLLEFLRLHSVKGKTLMLNDRRQNPDALQHVLRKAEEYLGTVPPETPYSEFEHKFQEIGLERGWGDNAERVLESIQLLLDLLEAPDPCTLETFLGRIPMVFNVVILSPHGYFAQDNVLGYPDTGGQVVYILDQVRALENEMLHRIKQQGLDIVPRILIITRLLPDAVGTTCGQRLEKVFGTEHSHILRVPFRTEKGIVRKWISRFEVWPYLETYTEDVAHELAKELQGKPDLIVGNYSDGNIVASLLAHKLGVTQCTIAHALEKTKYPESDIYWKKLEERYHFSCQFTADLFAMNHTDFIITSTFQEIAGSKDTVGQYESHTAFTLPGLYRVVHGIDVFDPKFNIVSPGADQTIYFPHTETSRRLTSFHPEIEELLYSSVENEEHICVLKDRSKPIIFTMARLDRVKNITGLVEWYGKNAKLRELVNLVVVAGDRRKESKDLEEKAEMKKMYGLIETYKLNGQFRWISSQMNRVRNGELYRVICDTRGAFVQPAVYEAFGLTVVEAMTCGLPTFATCNGGPAEIIVHGKSGFHIDPYHGDRAADLLVDFFEKCKLDPTHWDKISKAGLQRIEEKYTWQIYSQRLLTLTGVYGFWKHVSNLDRRESRRYLEMFYALKYRKLAESVPLAAE	['I']	['R']	[198]	-0.00554677	3707	0	-11.0593	10249	0	-13.9832	11602	0
I198P	MATDRLTRVHSLRERLDETLTANRNEILALLSRIEAKGKGILQHHQVIAEFEEIPEENRQKLTDGAFGEVLRSTQEAIVLPPWVALAVRPRPGVWEYLRVNVHALVVEELQPAEYLHFKEELVDGSSNGNFVLELDFEPFNAAFPRPTLNKSIGNGVQFLNRHLSAKLFHDKESLHPLLEFLRLHSVKGKTLMLNDRPQNPDALQHVLRKAEEYLGTVPPETPYSEFEHKFQEIGLERGWGDNAERVLESIQLLLDLLEAPDPCTLETFLGRIPMVFNVVILSPHGYFAQDNVLGYPDTGGQVVYILDQVRALENEMLHRIKQQGLDIVPRILIITRLLPDAVGTTCGQRLEKVFGTEHSHILRVPFRTEKGIVRKWISRFEVWPYLETYTEDVAHELAKELQGKPDLIVGNYSDGNIVASLLAHKLGVTQCTIAHALEKTKYPESDIYWKKLEERYHFSCQFTADLFAMNHTDFIITSTFQEIAGSKDTVGQYESHTAFTLPGLYRVVHGIDVFDPKFNIVSPGADQTIYFPHTETSRRLTSFHPEIEELLYSSVENEEHICVLKDRSKPIIFTMARLDRVKNITGLVEWYGKNAKLRELVNLVVVAGDRRKESKDLEEKAEMKKMYGLIETYKLNGQFRWISSQMNRVRNGELYRVICDTRGAFVQPAVYEAFGLTVVEAMTCGLPTFATCNGGPAEIIVHGKSGFHIDPYHGDRAADLLVDFFEKCKLDPTHWDKISKAGLQRIEEKYTWQIYSQRLLTLTGVYGFWKHVSNLDRRESRRYLEMFYALKYRKLAESVPLAAE	['I']	['P']	[198]	-0.0083981	5275	0	-11.445	10797	0	-17.8529	14740	0
D777Q	MATDRLTRVHSLRERLDETLTANRNEILALLSRIEAKGKGILQHHQVIAEFEEIPEENRQKLTDGAFGEVLRSTQEAIVLPPWVALAVRPRPGVWEYLRVNVHALVVEELQPAEYLHFKEELVDGSSNGNFVLELDFEPFNAAFPRPTLNKSIGNGVQFLNRHLSAKLFHDKESLHPLLEFLRLHSVKGKTLMLNDRIQNPDALQHVLRKAEEYLGTVPPETPYSEFEHKFQEIGLERGWGDNAERVLESIQLLLDLLEAPDPCTLETFLGRIPMVFNVVILSPHGYFAQDNVLGYPDTGGQVVYILDQVRALENEMLHRIKQQGLDIVPRILIITRLLPDAVGTTCGQRLEKVFGTEHSHILRVPFRTEKGIVRKWISRFEVWPYLETYTEDVAHELAKELQGKPDLIVGNYSDGNIVASLLAHKLGVTQCTIAHALEKTKYPESDIYWKKLEERYHFSCQFTADLFAMNHTDFIITSTFQEIAGSKDTVGQYESHTAFTLPGLYRVVHGIDVFDPKFNIVSPGADQTIYFPHTETSRRLTSFHPEIEELLYSSVENEEHICVLKDRSKPIIFTMARLDRVKNITGLVEWYGKNAKLRELVNLVVVAGDRRKESKDLEEKAEMKKMYGLIETYKLNGQFRWISSQMNRVRNGELYRVICDTRGAFVQPAVYEAFGLTVVEAMTCGLPTFATCNGGPAEIIVHGKSGFHIDPYHGDRAADLLVDFFEKCKLDPTHWDKISKAGLQRIEEKYTWQIYSQRLLTLTGVYGFWKHVSNLQRRESRRYLEMFYALKYRKLAESVPLAAE	['D']	['Q']	[777]	-0.0121052	7418	0	-5.67785	2777	0	-4.21122	915	0
V9H	MATDRLTRHHSLRERLDETLTANRNEILALLSRIEAKGKGILQHHQVIAEFEEIPEENRQKLTDGAFGEVLRSTQEAIVLPPWVALAVRPRPGVWEYLRVNVHALVVEELQPAEYLHFKEELVDGSSNGNFVLELDFEPFNAAFPRPTLNKSIGNGVQFLNRHLSAKLFHDKESLHPLLEFLRLHSVKGKTLMLNDRIQNPDALQHVLRKAEEYLGTVPPETPYSEFEHKFQEIGLERGWGDNAERVLESIQLLLDLLEAPDPCTLETFLGRIPMVFNVVILSPHGYFAQDNVLGYPDTGGQVVYILDQVRALENEMLHRIKQQGLDIVPRILIITRLLPDAVGTTCGQRLEKVFGTEHSHILRVPFRTEKGIVRKWISRFEVWPYLETYTEDVAHELAKELQGKPDLIVGNYSDGNIVASLLAHKLGVTQCTIAHALEKTKYPESDIYWKKLEERYHFSCQFTADLFAMNHTDFIITSTFQEIAGSKDTVGQYESHTAFTLPGLYRVVHGIDVFDPKFNIVSPGADQTIYFPHTETSRRLTSFHPEIEELLYSSVENEEHICVLKDRSKPIIFTMARLDRVKNITGLVEWYGKNAKLRELVNLVVVAGDRRKESKDLEEKAEMKKMYGLIETYKLNGQFRWISSQMNRVRNGELYRVICDTRGAFVQPAVYEAFGLTVVEAMTCGLPTFATCNGGPAEIIVHGKSGFHIDPYHGDRAADLLVDFFEKCKLDPTHWDKISKAGLQRIEEKYTWQIYSQRLLTLTGVYGFWKHVSNLDRRESRRYLEMFYALKYRKLAESVPLAAE	['V']	['H']	[9]	-0.00219162	1876	0	-8.091	5747	0	-4.5298	1100	0
E245N	MATDRLTRVHSLRERLDETLTANRNEILALLSRIEAKGKGILQHHQVIAEFEEIPEENRQKLTDGAFGEVLRSTQEAIVLPPWVALAVRPRPGVWEYLRVNVHALVVEELQPAEYLHFKEELVDGSSNGNFVLELDFEPFNAAFPRPTLNKSIGNGVQFLNRHLSAKLFHDKESLHPLLEFLRLHSVKGKTLMLNDRIQNPDALQHVLRKAEEYLGTVPPETPYSEFEHKFQEIGLERGWGDNANRVLESIQLLLDLLEAPDPCTLETFLGRIPMVFNVVILSPHGYFAQDNVLGYPDTGGQVVYILDQVRALENEMLHRIKQQGLDIVPRILIITRLLPDAVGTTCGQRLEKVFGTEHSHILRVPFRTEKGIVRKWISRFEVWPYLETYTEDVAHELAKELQGKPDLIVGNYSDGNIVASLLAHKLGVTQCTIAHALEKTKYPESDIYWKKLEERYHFSCQFTADLFAMNHTDFIITSTFQEIAGSKDTVGQYESHTAFTLPGLYRVVHGIDVFDPKFNIVSPGADQTIYFPHTETSRRLTSFHPEIEELLYSSVENEEHICVLKDRSKPIIFTMARLDRVKNITGLVEWYGKNAKLRELVNLVVVAGDRRKESKDLEEKAEMKKMYGLIETYKLNGQFRWISSQMNRVRNGELYRVICDTRGAFVQPAVYEAFGLTVVEAMTCGLPTFATCNGGPAEIIVHGKSGFHIDPYHGDRAADLLVDFFEKCKLDPTHWDKISKAGLQRIEEKYTWQIYSQRLLTLTGVYGFWKHVSNLDRRESRRYLEMFYALKYRKLAESVPLAAE	['E']	['N']	[245]	0.000838343	605	1	-6.041	3141	0	-7.47204	3379	0
N58Q	MATDRLTRVHSLRERLDETLTANRNEILALLSRIEAKGKGILQHHQVIAEFEEIPEEQRQKLTDGAFGEVLRSTQEAIVLPPWVALAVRPRPGVWEYLRVNVHALVVEELQPAEYLHFKEELVDGSSNGNFVLELDFEPFNAAFPRPTLNKSIGNGVQFLNRHLSAKLFHDKESLHPLLEFLRLHSVKGKTLMLNDRIQNPDALQHVLRKAEEYLGTVPPETPYSEFEHKFQEIGLERGWGDNAERVLESIQLLLDLLEAPDPCTLETFLGRIPMVFNVVILSPHGYFAQDNVLGYPDTGGQVVYILDQVRALENEMLHRIKQQGLDIVPRILIITRLLPDAVGTTCGQRLEKVFGTEHSHILRVPFRTEKGIVRKWISRFEVWPYLETYTEDVAHELAKELQGKPDLIVGNYSDGNIVASLLAHKLGVTQCTIAHALEKTKYPESDIYWKKLEERYHFSCQFTADLFAMNHTDFIITSTFQEIAGSKDTVGQYESHTAFTLPGLYRVVHGIDVFDPKFNIVSPGADQTIYFPHTETSRRLTSFHPEIEELLYSSVENEEHICVLKDRSKPIIFTMARLDRVKNITGLVEWYGKNAKLRELVNLVVVAGDRRKESKDLEEKAEMKKMYGLIETYKLNGQFRWISSQMNRVRNGELYRVICDTRGAFVQPAVYEAFGLTVVEAMTCGLPTFATCNGGPAEIIVHGKSGFHIDPYHGDRAADLLVDFFEKCKLDPTHWDKISKAGLQRIEEKYTWQIYSQRLLTLTGVYGFWKHVSNLDRRESRRYLEMFYALKYRKLAESVPLAAE	['N']	['Q']	[58]	-0.000218362	956	0	-4.8983	2098	0	-2.47299	295	0
I234D	MATDRLTRVHSLRERLDETLTANRNEILALLSRIEAKGKGILQHHQVIAEFEEIPEENRQKLTDGAFGEVLRSTQEAIVLPPWVALAVRPRPGVWEYLRVNVHALVVEELQPAEYLHFKEELVDGSSNGNFVLELDFEPFNAAFPRPTLNKSIGNGVQFLNRHLSAKLFHDKESLHPLLEFLRLHSVKGKTLMLNDRIQNPDALQHVLRKAEEYLGTVPPETPYSEFEHKFQEDGLERGWGDNAERVLESIQLLLDLLEAPDPCTLETFLGRIPMVFNVVILSPHGYFAQDNVLGYPDTGGQVVYILDQVRALENEMLHRIKQQGLDIVPRILIITRLLPDAVGTTCGQRLEKVFGTEHSHILRVPFRTEKGIVRKWISRFEVWPYLETYTEDVAHELAKELQGKPDLIVGNYSDGNIVASLLAHKLGVTQCTIAHALEKTKYPESDIYWKKLEERYHFSCQFTADLFAMNHTDFIITSTFQEIAGSKDTVGQYESHTAFTLPGLYRVVHGIDVFDPKFNIVSPGADQTIYFPHTETSRRLTSFHPEIEELLYSSVENEEHICVLKDRSKPIIFTMARLDRVKNITGLVEWYGKNAKLRELVNLVVVAGDRRKESKDLEEKAEMKKMYGLIETYKLNGQFRWISSQMNRVRNGELYRVICDTRGAFVQPAVYEAFGLTVVEAMTCGLPTFATCNGGPAEIIVHGKSGFHIDPYHGDRAADLLVDFFEKCKLDPTHWDKISKAGLQRIEEKYTWQIYSQRLLTLTGVYGFWKHVSNLDRRESRRYLEMFYALKYRKLAESVPLAAE	['I']	['D']	[234]	-0.0120907	7409	0	-12.3594	12056	0	-10.231	6410	0
N195I	MATDRLTRVHSLRERLDETLTANRNEILALLSRIEAKGKGILQHHQVIAEFEEIPEENRQKLTDGAFGEVLRSTQEAIVLPPWVALAVRPRPGVWEYLRVNVHALVVEELQPAEYLHFKEELVDGSSNGNFVLELDFEPFNAAFPRPTLNKSIGNGVQFLNRHLSAKLFHDKESLHPLLEFLRLHSVKGKTLMLIDRIQNPDALQHVLRKAEEYLGTVPPETPYSEFEHKFQEIGLERGWGDNAERVLESIQLLLDLLEAPDPCTLETFLGRIPMVFNVVILSPHGYFAQDNVLGYPDTGGQVVYILDQVRALENEMLHRIKQQGLDIVPRILIITRLLPDAVGTTCGQRLEKVFGTEHSHILRVPFRTEKGIVRKWISRFEVWPYLETYTEDVAHELAKELQGKPDLIVGNYSDGNIVASLLAHKLGVTQCTIAHALEKTKYPESDIYWKKLEERYHFSCQFTADLFAMNHTDFIITSTFQEIAGSKDTVGQYESHTAFTLPGLYRVVHGIDVFDPKFNIVSPGADQTIYFPHTETSRRLTSFHPEIEELLYSSVENEEHICVLKDRSKPIIFTMARLDRVKNITGLVEWYGKNAKLRELVNLVVVAGDRRKESKDLEEKAEMKKMYGLIETYKLNGQFRWISSQMNRVRNGELYRVICDTRGAFVQPAVYEAFGLTVVEAMTCGLPTFATCNGGPAEIIVHGKSGFHIDPYHGDRAADLLVDFFEKCKLDPTHWDKISKAGLQRIEEKYTWQIYSQRLLTLTGVYGFWKHVSNLDRRESRRYLEMFYALKYRKLAESVPLAAE	['N']	['I']	[195]	-0.0174758	9990	0	-10.3107	9168	0	-16.0781	13782	0
H44C	MATDRLTRVHSLRERLDETLTANRNEILALLSRIEAKGKGILQCHQVIAEFEEIPEENRQKLTDGAFGEVLRSTQEAIVLPPWVALAVRPRPGVWEYLRVNVHALVVEELQPAEYLHFKEELVDGSSNGNFVLELDFEPFNAAFPRPTLNKSIGNGVQFLNRHLSAKLFHDKESLHPLLEFLRLHSVKGKTLMLNDRIQNPDALQHVLRKAEEYLGTVPPETPYSEFEHKFQEIGLERGWGDNAERVLESIQLLLDLLEAPDPCTLETFLGRIPMVFNVVILSPHGYFAQDNVLGYPDTGGQVVYILDQVRALENEMLHRIKQQGLDIVPRILIITRLLPDAVGTTCGQRLEKVFGTEHSHILRVPFRTEKGIVRKWISRFEVWPYLETYTEDVAHELAKELQGKPDLIVGNYSDGNIVASLLAHKLGVTQCTIAHALEKTKYPESDIYWKKLEERYHFSCQFTADLFAMNHTDFIITSTFQEIAGSKDTVGQYESHTAFTLPGLYRVVHGIDVFDPKFNIVSPGADQTIYFPHTETSRRLTSFHPEIEELLYSSVENEEHICVLKDRSKPIIFTMARLDRVKNITGLVEWYGKNAKLRELVNLVVVAGDRRKESKDLEEKAEMKKMYGLIETYKLNGQFRWISSQMNRVRNGELYRVICDTRGAFVQPAVYEAFGLTVVEAMTCGLPTFATCNGGPAEIIVHGKSGFHIDPYHGDRAADLLVDFFEKCKLDPTHWDKISKAGLQRIEEKYTWQIYSQRLLTLTGVYGFWKHVSNLDRRESRRYLEMFYALKYRKLAESVPLAAE	['H']	['C']	[44]	0.0037852	109	1	-4.33027	1657	0	-6.51015	2532	0
E228I	MATDRLTRVHSLRERLDETLTANRNEILALLSRIEAKGKGILQHHQVIAEFEEIPEENRQKLTDGAFGEVLRSTQEAIVLPPWVALAVRPRPGVWEYLRVNVHALVVEELQPAEYLHFKEELVDGSSNGNFVLELDFEPFNAAFPRPTLNKSIGNGVQFLNRHLSAKLFHDKESLHPLLEFLRLHSVKGKTLMLNDRIQNPDALQHVLRKAEEYLGTVPPETPYSEFIHKFQEIGLERGWGDNAERVLESIQLLLDLLEAPDPCTLETFLGRIPMVFNVVILSPHGYFAQDNVLGYPDTGGQVVYILDQVRALENEMLHRIKQQGLDIVPRILIITRLLPDAVGTTCGQRLEKVFGTEHSHILRVPFRTEKGIVRKWISRFEVWPYLETYTEDVAHELAKELQGKPDLIVGNYSDGNIVASLLAHKLGVTQCTIAHALEKTKYPESDIYWKKLEERYHFSCQFTADLFAMNHTDFIITSTFQEIAGSKDTVGQYESHTAFTLPGLYRVVHGIDVFDPKFNIVSPGADQTIYFPHTETSRRLTSFHPEIEELLYSSVENEEHICVLKDRSKPIIFTMARLDRVKNITGLVEWYGKNAKLRELVNLVVVAGDRRKESKDLEEKAEMKKMYGLIETYKLNGQFRWISSQMNRVRNGELYRVICDTRGAFVQPAVYEAFGLTVVEAMTCGLPTFATCNGGPAEIIVHGKSGFHIDPYHGDRAADLLVDFFEKCKLDPTHWDKISKAGLQRIEEKYTWQIYSQRLLTLTGVYGFWKHVSNLDRRESRRYLEMFYALKYRKLAESVPLAAE	['E']	['I']	[228]	-0.00362621	2649	0	-8.20907	5914	0	-8.31657	4247	0
N58A	MATDRLTRVHSLRERLDETLTANRNEILALLSRIEAKGKGILQHHQVIAEFEEIPEEARQKLTDGAFGEVLRSTQEAIVLPPWVALAVRPRPGVWEYLRVNVHALVVEELQPAEYLHFKEELVDGSSNGNFVLELDFEPFNAAFPRPTLNKSIGNGVQFLNRHLSAKLFHDKESLHPLLEFLRLHSVKGKTLMLNDRIQNPDALQHVLRKAEEYLGTVPPETPYSEFEHKFQEIGLERGWGDNAERVLESIQLLLDLLEAPDPCTLETFLGRIPMVFNVVILSPHGYFAQDNVLGYPDTGGQVVYILDQVRALENEMLHRIKQQGLDIVPRILIITRLLPDAVGTTCGQRLEKVFGTEHSHILRVPFRTEKGIVRKWISRFEVWPYLETYTEDVAHELAKELQGKPDLIVGNYSDGNIVASLLAHKLGVTQCTIAHALEKTKYPESDIYWKKLEERYHFSCQFTADLFAMNHTDFIITSTFQEIAGSKDTVGQYESHTAFTLPGLYRVVHGIDVFDPKFNIVSPGADQTIYFPHTETSRRLTSFHPEIEELLYSSVENEEHICVLKDRSKPIIFTMARLDRVKNITGLVEWYGKNAKLRELVNLVVVAGDRRKESKDLEEKAEMKKMYGLIETYKLNGQFRWISSQMNRVRNGELYRVICDTRGAFVQPAVYEAFGLTVVEAMTCGLPTFATCNGGPAEIIVHGKSGFHIDPYHGDRAADLLVDFFEKCKLDPTHWDKISKAGLQRIEEKYTWQIYSQRLLTLTGVYGFWKHVSNLDRRESRRYLEMFYALKYRKLAESVPLAAE	['N']	['A']	[58]	-0.00192864	1730	0	-3.68938	1256	0	-0.891577	91	0
H703Q	MATDRLTRVHSLRERLDETLTANRNEILALLSRIEAKGKGILQHHQVIAEFEEIPEENRQKLTDGAFGEVLRSTQEAIVLPPWVALAVRPRPGVWEYLRVNVHALVVEELQPAEYLHFKEELVDGSSNGNFVLELDFEPFNAAFPRPTLNKSIGNGVQFLNRHLSAKLFHDKESLHPLLEFLRLHSVKGKTLMLNDRIQNPDALQHVLRKAEEYLGTVPPETPYSEFEHKFQEIGLERGWGDNAERVLESIQLLLDLLEAPDPCTLETFLGRIPMVFNVVILSPHGYFAQDNVLGYPDTGGQVVYILDQVRALENEMLHRIKQQGLDIVPRILIITRLLPDAVGTTCGQRLEKVFGTEHSHILRVPFRTEKGIVRKWISRFEVWPYLETYTEDVAHELAKELQGKPDLIVGNYSDGNIVASLLAHKLGVTQCTIAHALEKTKYPESDIYWKKLEERYHFSCQFTADLFAMNHTDFIITSTFQEIAGSKDTVGQYESHTAFTLPGLYRVVHGIDVFDPKFNIVSPGADQTIYFPHTETSRRLTSFHPEIEELLYSSVENEEHICVLKDRSKPIIFTMARLDRVKNITGLVEWYGKNAKLRELVNLVVVAGDRRKESKDLEEKAEMKKMYGLIETYKLNGQFRWISSQMNRVRNGELYRVICDTRGAFVQPAVYEAFGLTVVEAMTCGLPTFATCNGGPAEIIVQGKSGFHIDPYHGDRAADLLVDFFEKCKLDPTHWDKISKAGLQRIEEKYTWQIYSQRLLTLTGVYGFWKHVSNLDRRESRRYLEMFYALKYRKLAESVPLAAE	['H']	['Q']	[703]	-0.00783911	4972	0	-4.68948	1914	0	-8.78964	4722	0
I234Y	MATDRLTRVHSLRERLDETLTANRNEILALLSRIEAKGKGILQHHQVIAEFEEIPEENRQKLTDGAFGEVLRSTQEAIVLPPWVALAVRPRPGVWEYLRVNVHALVVEELQPAEYLHFKEELVDGSSNGNFVLELDFEPFNAAFPRPTLNKSIGNGVQFLNRHLSAKLFHDKESLHPLLEFLRLHSVKGKTLMLNDRIQNPDALQHVLRKAEEYLGTVPPETPYSEFEHKFQEYGLERGWGDNAERVLESIQLLLDLLEAPDPCTLETFLGRIPMVFNVVILSPHGYFAQDNVLGYPDTGGQVVYILDQVRALENEMLHRIKQQGLDIVPRILIITRLLPDAVGTTCGQRLEKVFGTEHSHILRVPFRTEKGIVRKWISRFEVWPYLETYTEDVAHELAKELQGKPDLIVGNYSDGNIVASLLAHKLGVTQCTIAHALEKTKYPESDIYWKKLEERYHFSCQFTADLFAMNHTDFIITSTFQEIAGSKDTVGQYESHTAFTLPGLYRVVHGIDVFDPKFNIVSPGADQTIYFPHTETSRRLTSFHPEIEELLYSSVENEEHICVLKDRSKPIIFTMARLDRVKNITGLVEWYGKNAKLRELVNLVVVAGDRRKESKDLEEKAEMKKMYGLIETYKLNGQFRWISSQMNRVRNGELYRVICDTRGAFVQPAVYEAFGLTVVEAMTCGLPTFATCNGGPAEIIVHGKSGFHIDPYHGDRAADLLVDFFEKCKLDPTHWDKISKAGLQRIEEKYTWQIYSQRLLTLTGVYGFWKHVSNLDRRESRRYLEMFYALKYRKLAESVPLAAE	['I']	['Y']	[234]	-0.00603858	3965	0	-7.85925	5398	0	-6.93175	2868	0
D196P	MATDRLTRVHSLRERLDETLTANRNEILALLSRIEAKGKGILQHHQVIAEFEEIPEENRQKLTDGAFGEVLRSTQEAIVLPPWVALAVRPRPGVWEYLRVNVHALVVEELQPAEYLHFKEELVDGSSNGNFVLELDFEPFNAAFPRPTLNKSIGNGVQFLNRHLSAKLFHDKESLHPLLEFLRLHSVKGKTLMLNPRIQNPDALQHVLRKAEEYLGTVPPETPYSEFEHKFQEIGLERGWGDNAERVLESIQLLLDLLEAPDPCTLETFLGRIPMVFNVVILSPHGYFAQDNVLGYPDTGGQVVYILDQVRALENEMLHRIKQQGLDIVPRILIITRLLPDAVGTTCGQRLEKVFGTEHSHILRVPFRTEKGIVRKWISRFEVWPYLETYTEDVAHELAKELQGKPDLIVGNYSDGNIVASLLAHKLGVTQCTIAHALEKTKYPESDIYWKKLEERYHFSCQFTADLFAMNHTDFIITSTFQEIAGSKDTVGQYESHTAFTLPGLYRVVHGIDVFDPKFNIVSPGADQTIYFPHTETSRRLTSFHPEIEELLYSSVENEEHICVLKDRSKPIIFTMARLDRVKNITGLVEWYGKNAKLRELVNLVVVAGDRRKESKDLEEKAEMKKMYGLIETYKLNGQFRWISSQMNRVRNGELYRVICDTRGAFVQPAVYEAFGLTVVEAMTCGLPTFATCNGGPAEIIVHGKSGFHIDPYHGDRAADLLVDFFEKCKLDPTHWDKISKAGLQRIEEKYTWQIYSQRLLTLTGVYGFWKHVSNLDRRESRRYLEMFYALKYRKLAESVPLAAE	['D']	['P']	[196]	-0.00740383	4736	0	-7.79868	5321	0	-8.48251	4418	0
R197C	MATDRLTRVHSLRERLDETLTANRNEILALLSRIEAKGKGILQHHQVIAEFEEIPEENRQKLTDGAFGEVLRSTQEAIVLPPWVALAVRPRPGVWEYLRVNVHALVVEELQPAEYLHFKEELVDGSSNGNFVLELDFEPFNAAFPRPTLNKSIGNGVQFLNRHLSAKLFHDKESLHPLLEFLRLHSVKGKTLMLNDCIQNPDALQHVLRKAEEYLGTVPPETPYSEFEHKFQEIGLERGWGDNAERVLESIQLLLDLLEAPDPCTLETFLGRIPMVFNVVILSPHGYFAQDNVLGYPDTGGQVVYILDQVRALENEMLHRIKQQGLDIVPRILIITRLLPDAVGTTCGQRLEKVFGTEHSHILRVPFRTEKGIVRKWISRFEVWPYLETYTEDVAHELAKELQGKPDLIVGNYSDGNIVASLLAHKLGVTQCTIAHALEKTKYPESDIYWKKLEERYHFSCQFTADLFAMNHTDFIITSTFQEIAGSKDTVGQYESHTAFTLPGLYRVVHGIDVFDPKFNIVSPGADQTIYFPHTETSRRLTSFHPEIEELLYSSVENEEHICVLKDRSKPIIFTMARLDRVKNITGLVEWYGKNAKLRELVNLVVVAGDRRKESKDLEEKAEMKKMYGLIETYKLNGQFRWISSQMNRVRNGELYRVICDTRGAFVQPAVYEAFGLTVVEAMTCGLPTFATCNGGPAEIIVHGKSGFHIDPYHGDRAADLLVDFFEKCKLDPTHWDKISKAGLQRIEEKYTWQIYSQRLLTLTGVYGFWKHVSNLDRRESRRYLEMFYALKYRKLAESVPLAAE	['R']	['C']	[197]	-0.00135449	1429	0	-7.667	5142	0	-10.9915	7423	0
V605I	MATDRLTRVHSLRERLDETLTANRNEILALLSRIEAKGKGILQHHQVIAEFEEIPEENRQKLTDGAFGEVLRSTQEAIVLPPWVALAVRPRPGVWEYLRVNVHALVVEELQPAEYLHFKEELVDGSSNGNFVLELDFEPFNAAFPRPTLNKSIGNGVQFLNRHLSAKLFHDKESLHPLLEFLRLHSVKGKTLMLNDRIQNPDALQHVLRKAEEYLGTVPPETPYSEFEHKFQEIGLERGWGDNAERVLESIQLLLDLLEAPDPCTLETFLGRIPMVFNVVILSPHGYFAQDNVLGYPDTGGQVVYILDQVRALENEMLHRIKQQGLDIVPRILIITRLLPDAVGTTCGQRLEKVFGTEHSHILRVPFRTEKGIVRKWISRFEVWPYLETYTEDVAHELAKELQGKPDLIVGNYSDGNIVASLLAHKLGVTQCTIAHALEKTKYPESDIYWKKLEERYHFSCQFTADLFAMNHTDFIITSTFQEIAGSKDTVGQYESHTAFTLPGLYRVVHGIDVFDPKFNIVSPGADQTIYFPHTETSRRLTSFHPEIEELLYSSVENEEHICVLKDRSKPIIFTMARLDRVKNITGLVEWYGKNAKLRELVNLIVVAGDRRKESKDLEEKAEMKKMYGLIETYKLNGQFRWISSQMNRVRNGELYRVICDTRGAFVQPAVYEAFGLTVVEAMTCGLPTFATCNGGPAEIIVHGKSGFHIDPYHGDRAADLLVDFFEKCKLDPTHWDKISKAGLQRIEEKYTWQIYSQRLLTLTGVYGFWKHVSNLDRRESRRYLEMFYALKYRKLAESVPLAAE	['V']	['I']	[605]	-0.00632734	4136	0	-6.07369	3188	0	-8.75079	4680	0
G325I	MATDRLTRVHSLRERLDETLTANRNEILALLSRIEAKGKGILQHHQVIAEFEEIPEENRQKLTDGAFGEVLRSTQEAIVLPPWVALAVRPRPGVWEYLRVNVHALVVEELQPAEYLHFKEELVDGSSNGNFVLELDFEPFNAAFPRPTLNKSIGNGVQFLNRHLSAKLFHDKESLHPLLEFLRLHSVKGKTLMLNDRIQNPDALQHVLRKAEEYLGTVPPETPYSEFEHKFQEIGLERGWGDNAERVLESIQLLLDLLEAPDPCTLETFLGRIPMVFNVVILSPHGYFAQDNVLGYPDTGGQVVYILDQVRALENEMLHRIKQQILDIVPRILIITRLLPDAVGTTCGQRLEKVFGTEHSHILRVPFRTEKGIVRKWISRFEVWPYLETYTEDVAHELAKELQGKPDLIVGNYSDGNIVASLLAHKLGVTQCTIAHALEKTKYPESDIYWKKLEERYHFSCQFTADLFAMNHTDFIITSTFQEIAGSKDTVGQYESHTAFTLPGLYRVVHGIDVFDPKFNIVSPGADQTIYFPHTETSRRLTSFHPEIEELLYSSVENEEHICVLKDRSKPIIFTMARLDRVKNITGLVEWYGKNAKLRELVNLVVVAGDRRKESKDLEEKAEMKKMYGLIETYKLNGQFRWISSQMNRVRNGELYRVICDTRGAFVQPAVYEAFGLTVVEAMTCGLPTFATCNGGPAEIIVHGKSGFHIDPYHGDRAADLLVDFFEKCKLDPTHWDKISKAGLQRIEEKYTWQIYSQRLLTLTGVYGFWKHVSNLDRRESRRYLEMFYALKYRKLAESVPLAAE	['G']	['I']	[325]	-0.0518032	14857	0	-14.7213	14567	0	-15.2502	13071	0
A244H	MATDRLTRVHSLRERLDETLTANRNEILALLSRIEAKGKGILQHHQVIAEFEEIPEENRQKLTDGAFGEVLRSTQEAIVLPPWVALAVRPRPGVWEYLRVNVHALVVEELQPAEYLHFKEELVDGSSNGNFVLELDFEPFNAAFPRPTLNKSIGNGVQFLNRHLSAKLFHDKESLHPLLEFLRLHSVKGKTLMLNDRIQNPDALQHVLRKAEEYLGTVPPETPYSEFEHKFQEIGLERGWGDNHERVLESIQLLLDLLEAPDPCTLETFLGRIPMVFNVVILSPHGYFAQDNVLGYPDTGGQVVYILDQVRALENEMLHRIKQQGLDIVPRILIITRLLPDAVGTTCGQRLEKVFGTEHSHILRVPFRTEKGIVRKWISRFEVWPYLETYTEDVAHELAKELQGKPDLIVGNYSDGNIVASLLAHKLGVTQCTIAHALEKTKYPESDIYWKKLEERYHFSCQFTADLFAMNHTDFIITSTFQEIAGSKDTVGQYESHTAFTLPGLYRVVHGIDVFDPKFNIVSPGADQTIYFPHTETSRRLTSFHPEIEELLYSSVENEEHICVLKDRSKPIIFTMARLDRVKNITGLVEWYGKNAKLRELVNLVVVAGDRRKESKDLEEKAEMKKMYGLIETYKLNGQFRWISSQMNRVRNGELYRVICDTRGAFVQPAVYEAFGLTVVEAMTCGLPTFATCNGGPAEIIVHGKSGFHIDPYHGDRAADLLVDFFEKCKLDPTHWDKISKAGLQRIEEKYTWQIYSQRLLTLTGVYGFWKHVSNLDRRESRRYLEMFYALKYRKLAESVPLAAE	['A']	['H']	[244]	-0.00455296	3152	0	-12.6856	12467	0	-13.5347	11001	0
E249C	MATDRLTRVHSLRERLDETLTANRNEILALLSRIEAKGKGILQHHQVIAEFEEIPEENRQKLTDGAFGEVLRSTQEAIVLPPWVALAVRPRPGVWEYLRVNVHALVVEELQPAEYLHFKEELVDGSSNGNFVLELDFEPFNAAFPRPTLNKSIGNGVQFLNRHLSAKLFHDKESLHPLLEFLRLHSVKGKTLMLNDRIQNPDALQHVLRKAEEYLGTVPPETPYSEFEHKFQEIGLERGWGDNAERVLCSIQLLLDLLEAPDPCTLETFLGRIPMVFNVVILSPHGYFAQDNVLGYPDTGGQVVYILDQVRALENEMLHRIKQQGLDIVPRILIITRLLPDAVGTTCGQRLEKVFGTEHSHILRVPFRTEKGIVRKWISRFEVWPYLETYTEDVAHELAKELQGKPDLIVGNYSDGNIVASLLAHKLGVTQCTIAHALEKTKYPESDIYWKKLEERYHFSCQFTADLFAMNHTDFIITSTFQEIAGSKDTVGQYESHTAFTLPGLYRVVHGIDVFDPKFNIVSPGADQTIYFPHTETSRRLTSFHPEIEELLYSSVENEEHICVLKDRSKPIIFTMARLDRVKNITGLVEWYGKNAKLRELVNLVVVAGDRRKESKDLEEKAEMKKMYGLIETYKLNGQFRWISSQMNRVRNGELYRVICDTRGAFVQPAVYEAFGLTVVEAMTCGLPTFATCNGGPAEIIVHGKSGFHIDPYHGDRAADLLVDFFEKCKLDPTHWDKISKAGLQRIEEKYTWQIYSQRLLTLTGVYGFWKHVSNLDRRESRRYLEMFYALKYRKLAESVPLAAE	['E']	['C']	[249]	-0.00814186	5137	0	-10.4767	9413	0	-10.3144	6513	0
Y592T	MATDRLTRVHSLRERLDETLTANRNEILALLSRIEAKGKGILQHHQVIAEFEEIPEENRQKLTDGAFGEVLRSTQEAIVLPPWVALAVRPRPGVWEYLRVNVHALVVEELQPAEYLHFKEELVDGSSNGNFVLELDFEPFNAAFPRPTLNKSIGNGVQFLNRHLSAKLFHDKESLHPLLEFLRLHSVKGKTLMLNDRIQNPDALQHVLRKAEEYLGTVPPETPYSEFEHKFQEIGLERGWGDNAERVLESIQLLLDLLEAPDPCTLETFLGRIPMVFNVVILSPHGYFAQDNVLGYPDTGGQVVYILDQVRALENEMLHRIKQQGLDIVPRILIITRLLPDAVGTTCGQRLEKVFGTEHSHILRVPFRTEKGIVRKWISRFEVWPYLETYTEDVAHELAKELQGKPDLIVGNYSDGNIVASLLAHKLGVTQCTIAHALEKTKYPESDIYWKKLEERYHFSCQFTADLFAMNHTDFIITSTFQEIAGSKDTVGQYESHTAFTLPGLYRVVHGIDVFDPKFNIVSPGADQTIYFPHTETSRRLTSFHPEIEELLYSSVENEEHICVLKDRSKPIIFTMARLDRVKNITGLVEWTGKNAKLRELVNLVVVAGDRRKESKDLEEKAEMKKMYGLIETYKLNGQFRWISSQMNRVRNGELYRVICDTRGAFVQPAVYEAFGLTVVEAMTCGLPTFATCNGGPAEIIVHGKSGFHIDPYHGDRAADLLVDFFEKCKLDPTHWDKISKAGLQRIEEKYTWQIYSQRLLTLTGVYGFWKHVSNLDRRESRRYLEMFYALKYRKLAESVPLAAE	['Y']	['T']	[592]	-0.0179989	10189	0	-14.0184	14000	0	-13.7668	11338	0
T268D	MATDRLTRVHSLRERLDETLTANRNEILALLSRIEAKGKGILQHHQVIAEFEEIPEENRQKLTDGAFGEVLRSTQEAIVLPPWVALAVRPRPGVWEYLRVNVHALVVEELQPAEYLHFKEELVDGSSNGNFVLELDFEPFNAAFPRPTLNKSIGNGVQFLNRHLSAKLFHDKESLHPLLEFLRLHSVKGKTLMLNDRIQNPDALQHVLRKAEEYLGTVPPETPYSEFEHKFQEIGLERGWGDNAERVLESIQLLLDLLEAPDPCTLEDFLGRIPMVFNVVILSPHGYFAQDNVLGYPDTGGQVVYILDQVRALENEMLHRIKQQGLDIVPRILIITRLLPDAVGTTCGQRLEKVFGTEHSHILRVPFRTEKGIVRKWISRFEVWPYLETYTEDVAHELAKELQGKPDLIVGNYSDGNIVASLLAHKLGVTQCTIAHALEKTKYPESDIYWKKLEERYHFSCQFTADLFAMNHTDFIITSTFQEIAGSKDTVGQYESHTAFTLPGLYRVVHGIDVFDPKFNIVSPGADQTIYFPHTETSRRLTSFHPEIEELLYSSVENEEHICVLKDRSKPIIFTMARLDRVKNITGLVEWYGKNAKLRELVNLVVVAGDRRKESKDLEEKAEMKKMYGLIETYKLNGQFRWISSQMNRVRNGELYRVICDTRGAFVQPAVYEAFGLTVVEAMTCGLPTFATCNGGPAEIIVHGKSGFHIDPYHGDRAADLLVDFFEKCKLDPTHWDKISKAGLQRIEEKYTWQIYSQRLLTLTGVYGFWKHVSNLDRRESRRYLEMFYALKYRKLAESVPLAAE	['T']	['D']	[268]	-0.00541211	3631	0	-6.78971	4032	0	-8.27726	4194	0
K39P	MATDRLTRVHSLRERLDETLTANRNEILALLSRIEAKGPGILQHHQVIAEFEEIPEENRQKLTDGAFGEVLRSTQEAIVLPPWVALAVRPRPGVWEYLRVNVHALVVEELQPAEYLHFKEELVDGSSNGNFVLELDFEPFNAAFPRPTLNKSIGNGVQFLNRHLSAKLFHDKESLHPLLEFLRLHSVKGKTLMLNDRIQNPDALQHVLRKAEEYLGTVPPETPYSEFEHKFQEIGLERGWGDNAERVLESIQLLLDLLEAPDPCTLETFLGRIPMVFNVVILSPHGYFAQDNVLGYPDTGGQVVYILDQVRALENEMLHRIKQQGLDIVPRILIITRLLPDAVGTTCGQRLEKVFGTEHSHILRVPFRTEKGIVRKWISRFEVWPYLETYTEDVAHELAKELQGKPDLIVGNYSDGNIVASLLAHKLGVTQCTIAHALEKTKYPESDIYWKKLEERYHFSCQFTADLFAMNHTDFIITSTFQEIAGSKDTVGQYESHTAFTLPGLYRVVHGIDVFDPKFNIVSPGADQTIYFPHTETSRRLTSFHPEIEELLYSSVENEEHICVLKDRSKPIIFTMARLDRVKNITGLVEWYGKNAKLRELVNLVVVAGDRRKESKDLEEKAEMKKMYGLIETYKLNGQFRWISSQMNRVRNGELYRVICDTRGAFVQPAVYEAFGLTVVEAMTCGLPTFATCNGGPAEIIVHGKSGFHIDPYHGDRAADLLVDFFEKCKLDPTHWDKISKAGLQRIEEKYTWQIYSQRLLTLTGVYGFWKHVSNLDRRESRRYLEMFYALKYRKLAESVPLAAE	['K']	['P']	[39]	0.00108802	525	1	-10.8193	9901	0	-4.43774	1048	0
A289G	MATDRLTRVHSLRERLDETLTANRNEILALLSRIEAKGKGILQHHQVIAEFEEIPEENRQKLTDGAFGEVLRSTQEAIVLPPWVALAVRPRPGVWEYLRVNVHALVVEELQPAEYLHFKEELVDGSSNGNFVLELDFEPFNAAFPRPTLNKSIGNGVQFLNRHLSAKLFHDKESLHPLLEFLRLHSVKGKTLMLNDRIQNPDALQHVLRKAEEYLGTVPPETPYSEFEHKFQEIGLERGWGDNAERVLESIQLLLDLLEAPDPCTLETFLGRIPMVFNVVILSPHGYFGQDNVLGYPDTGGQVVYILDQVRALENEMLHRIKQQGLDIVPRILIITRLLPDAVGTTCGQRLEKVFGTEHSHILRVPFRTEKGIVRKWISRFEVWPYLETYTEDVAHELAKELQGKPDLIVGNYSDGNIVASLLAHKLGVTQCTIAHALEKTKYPESDIYWKKLEERYHFSCQFTADLFAMNHTDFIITSTFQEIAGSKDTVGQYESHTAFTLPGLYRVVHGIDVFDPKFNIVSPGADQTIYFPHTETSRRLTSFHPEIEELLYSSVENEEHICVLKDRSKPIIFTMARLDRVKNITGLVEWYGKNAKLRELVNLVVVAGDRRKESKDLEEKAEMKKMYGLIETYKLNGQFRWISSQMNRVRNGELYRVICDTRGAFVQPAVYEAFGLTVVEAMTCGLPTFATCNGGPAEIIVHGKSGFHIDPYHGDRAADLLVDFFEKCKLDPTHWDKISKAGLQRIEEKYTWQIYSQRLLTLTGVYGFWKHVSNLDRRESRRYLEMFYALKYRKLAESVPLAAE	['A']	['G']	[289]	-0.00810092	5120	0	-6.03917	3137	0	-4.30751	972	0
D327L	MATDRLTRVHSLRERLDETLTANRNEILALLSRIEAKGKGILQHHQVIAEFEEIPEENRQKLTDGAFGEVLRSTQEAIVLPPWVALAVRPRPGVWEYLRVNVHALVVEELQPAEYLHFKEELVDGSSNGNFVLELDFEPFNAAFPRPTLNKSIGNGVQFLNRHLSAKLFHDKESLHPLLEFLRLHSVKGKTLMLNDRIQNPDALQHVLRKAEEYLGTVPPETPYSEFEHKFQEIGLERGWGDNAERVLESIQLLLDLLEAPDPCTLETFLGRIPMVFNVVILSPHGYFAQDNVLGYPDTGGQVVYILDQVRALENEMLHRIKQQGLLIVPRILIITRLLPDAVGTTCGQRLEKVFGTEHSHILRVPFRTEKGIVRKWISRFEVWPYLETYTEDVAHELAKELQGKPDLIVGNYSDGNIVASLLAHKLGVTQCTIAHALEKTKYPESDIYWKKLEERYHFSCQFTADLFAMNHTDFIITSTFQEIAGSKDTVGQYESHTAFTLPGLYRVVHGIDVFDPKFNIVSPGADQTIYFPHTETSRRLTSFHPEIEELLYSSVENEEHICVLKDRSKPIIFTMARLDRVKNITGLVEWYGKNAKLRELVNLVVVAGDRRKESKDLEEKAEMKKMYGLIETYKLNGQFRWISSQMNRVRNGELYRVICDTRGAFVQPAVYEAFGLTVVEAMTCGLPTFATCNGGPAEIIVHGKSGFHIDPYHGDRAADLLVDFFEKCKLDPTHWDKISKAGLQRIEEKYTWQIYSQRLLTLTGVYGFWKHVSNLDRRESRRYLEMFYALKYRKLAESVPLAAE	['D']	['L']	[327]	-0.0208229	11246	0	-10.9144	10040	0	-8.83674	4775	0
G40K	MATDRLTRVHSLRERLDETLTANRNEILALLSRIEAKGKKILQHHQVIAEFEEIPEENRQKLTDGAFGEVLRSTQEAIVLPPWVALAVRPRPGVWEYLRVNVHALVVEELQPAEYLHFKEELVDGSSNGNFVLELDFEPFNAAFPRPTLNKSIGNGVQFLNRHLSAKLFHDKESLHPLLEFLRLHSVKGKTLMLNDRIQNPDALQHVLRKAEEYLGTVPPETPYSEFEHKFQEIGLERGWGDNAERVLESIQLLLDLLEAPDPCTLETFLGRIPMVFNVVILSPHGYFAQDNVLGYPDTGGQVVYILDQVRALENEMLHRIKQQGLDIVPRILIITRLLPDAVGTTCGQRLEKVFGTEHSHILRVPFRTEKGIVRKWISRFEVWPYLETYTEDVAHELAKELQGKPDLIVGNYSDGNIVASLLAHKLGVTQCTIAHALEKTKYPESDIYWKKLEERYHFSCQFTADLFAMNHTDFIITSTFQEIAGSKDTVGQYESHTAFTLPGLYRVVHGIDVFDPKFNIVSPGADQTIYFPHTETSRRLTSFHPEIEELLYSSVENEEHICVLKDRSKPIIFTMARLDRVKNITGLVEWYGKNAKLRELVNLVVVAGDRRKESKDLEEKAEMKKMYGLIETYKLNGQFRWISSQMNRVRNGELYRVICDTRGAFVQPAVYEAFGLTVVEAMTCGLPTFATCNGGPAEIIVHGKSGFHIDPYHGDRAADLLVDFFEKCKLDPTHWDKISKAGLQRIEEKYTWQIYSQRLLTLTGVYGFWKHVSNLDRRESRRYLEMFYALKYRKLAESVPLAAE	['G']	['K']	[40]	-0.00392384	2806	0	-7.5349	4965	0	-10.3295	6539	0
N155L	MATDRLTRVHSLRERLDETLTANRNEILALLSRIEAKGKGILQHHQVIAEFEEIPEENRQKLTDGAFGEVLRSTQEAIVLPPWVALAVRPRPGVWEYLRVNVHALVVEELQPAEYLHFKEELVDGSSNGNFVLELDFEPFNAAFPRPTLNKSIGLGVQFLNRHLSAKLFHDKESLHPLLEFLRLHSVKGKTLMLNDRIQNPDALQHVLRKAEEYLGTVPPETPYSEFEHKFQEIGLERGWGDNAERVLESIQLLLDLLEAPDPCTLETFLGRIPMVFNVVILSPHGYFAQDNVLGYPDTGGQVVYILDQVRALENEMLHRIKQQGLDIVPRILIITRLLPDAVGTTCGQRLEKVFGTEHSHILRVPFRTEKGIVRKWISRFEVWPYLETYTEDVAHELAKELQGKPDLIVGNYSDGNIVASLLAHKLGVTQCTIAHALEKTKYPESDIYWKKLEERYHFSCQFTADLFAMNHTDFIITSTFQEIAGSKDTVGQYESHTAFTLPGLYRVVHGIDVFDPKFNIVSPGADQTIYFPHTETSRRLTSFHPEIEELLYSSVENEEHICVLKDRSKPIIFTMARLDRVKNITGLVEWYGKNAKLRELVNLVVVAGDRRKESKDLEEKAEMKKMYGLIETYKLNGQFRWISSQMNRVRNGELYRVICDTRGAFVQPAVYEAFGLTVVEAMTCGLPTFATCNGGPAEIIVHGKSGFHIDPYHGDRAADLLVDFFEKCKLDPTHWDKISKAGLQRIEEKYTWQIYSQRLLTLTGVYGFWKHVSNLDRRESRRYLEMFYALKYRKLAESVPLAAE	['N']	['L']	[155]	-0.0120281	7373	0	-10.3326	9206	0	-9.59161	5607	0
M1V	VATDRLTRVHSLRERLDETLTANRNEILALLSRIEAKGKGILQHHQVIAEFEEIPEENRQKLTDGAFGEVLRSTQEAIVLPPWVALAVRPRPGVWEYLRVNVHALVVEELQPAEYLHFKEELVDGSSNGNFVLELDFEPFNAAFPRPTLNKSIGNGVQFLNRHLSAKLFHDKESLHPLLEFLRLHSVKGKTLMLNDRIQNPDALQHVLRKAEEYLGTVPPETPYSEFEHKFQEIGLERGWGDNAERVLESIQLLLDLLEAPDPCTLETFLGRIPMVFNVVILSPHGYFAQDNVLGYPDTGGQVVYILDQVRALENEMLHRIKQQGLDIVPRILIITRLLPDAVGTTCGQRLEKVFGTEHSHILRVPFRTEKGIVRKWISRFEVWPYLETYTEDVAHELAKELQGKPDLIVGNYSDGNIVASLLAHKLGVTQCTIAHALEKTKYPESDIYWKKLEERYHFSCQFTADLFAMNHTDFIITSTFQEIAGSKDTVGQYESHTAFTLPGLYRVVHGIDVFDPKFNIVSPGADQTIYFPHTETSRRLTSFHPEIEELLYSSVENEEHICVLKDRSKPIIFTMARLDRVKNITGLVEWYGKNAKLRELVNLVVVAGDRRKESKDLEEKAEMKKMYGLIETYKLNGQFRWISSQMNRVRNGELYRVICDTRGAFVQPAVYEAFGLTVVEAMTCGLPTFATCNGGPAEIIVHGKSGFHIDPYHGDRAADLLVDFFEKCKLDPTHWDKISKAGLQRIEEKYTWQIYSQRLLTLTGVYGFWKHVSNLDRRESRRYLEMFYALKYRKLAESVPLAAE	['M']	['V']	[1]	-0.0368187	14087	0	-5.12197	2298	0	-3.95487	806	0
I700Q	MATDRLTRVHSLRERLDETLTANRNEILALLSRIEAKGKGILQHHQVIAEFEEIPEENRQKLTDGAFGEVLRSTQEAIVLPPWVALAVRPRPGVWEYLRVNVHALVVEELQPAEYLHFKEELVDGSSNGNFVLELDFEPFNAAFPRPTLNKSIGNGVQFLNRHLSAKLFHDKESLHPLLEFLRLHSVKGKTLMLNDRIQNPDALQHVLRKAEEYLGTVPPETPYSEFEHKFQEIGLERGWGDNAERVLESIQLLLDLLEAPDPCTLETFLGRIPMVFNVVILSPHGYFAQDNVLGYPDTGGQVVYILDQVRALENEMLHRIKQQGLDIVPRILIITRLLPDAVGTTCGQRLEKVFGTEHSHILRVPFRTEKGIVRKWISRFEVWPYLETYTEDVAHELAKELQGKPDLIVGNYSDGNIVASLLAHKLGVTQCTIAHALEKTKYPESDIYWKKLEERYHFSCQFTADLFAMNHTDFIITSTFQEIAGSKDTVGQYESHTAFTLPGLYRVVHGIDVFDPKFNIVSPGADQTIYFPHTETSRRLTSFHPEIEELLYSSVENEEHICVLKDRSKPIIFTMARLDRVKNITGLVEWYGKNAKLRELVNLVVVAGDRRKESKDLEEKAEMKKMYGLIETYKLNGQFRWISSQMNRVRNGELYRVICDTRGAFVQPAVYEAFGLTVVEAMTCGLPTFATCNGGPAEQIVHGKSGFHIDPYHGDRAADLLVDFFEKCKLDPTHWDKISKAGLQRIEEKYTWQIYSQRLLTLTGVYGFWKHVSNLDRRESRRYLEMFYALKYRKLAESVPLAAE	['I']	['Q']	[700]	-0.0217923	11564	0	-14.072	14048	0	-16.4441	14026	0
D393M	MATDRLTRVHSLRERLDETLTANRNEILALLSRIEAKGKGILQHHQVIAEFEEIPEENRQKLTDGAFGEVLRSTQEAIVLPPWVALAVRPRPGVWEYLRVNVHALVVEELQPAEYLHFKEELVDGSSNGNFVLELDFEPFNAAFPRPTLNKSIGNGVQFLNRHLSAKLFHDKESLHPLLEFLRLHSVKGKTLMLNDRIQNPDALQHVLRKAEEYLGTVPPETPYSEFEHKFQEIGLERGWGDNAERVLESIQLLLDLLEAPDPCTLETFLGRIPMVFNVVILSPHGYFAQDNVLGYPDTGGQVVYILDQVRALENEMLHRIKQQGLDIVPRILIITRLLPDAVGTTCGQRLEKVFGTEHSHILRVPFRTEKGIVRKWISRFEVWPYLETYTEMVAHELAKELQGKPDLIVGNYSDGNIVASLLAHKLGVTQCTIAHALEKTKYPESDIYWKKLEERYHFSCQFTADLFAMNHTDFIITSTFQEIAGSKDTVGQYESHTAFTLPGLYRVVHGIDVFDPKFNIVSPGADQTIYFPHTETSRRLTSFHPEIEELLYSSVENEEHICVLKDRSKPIIFTMARLDRVKNITGLVEWYGKNAKLRELVNLVVVAGDRRKESKDLEEKAEMKKMYGLIETYKLNGQFRWISSQMNRVRNGELYRVICDTRGAFVQPAVYEAFGLTVVEAMTCGLPTFATCNGGPAEIIVHGKSGFHIDPYHGDRAADLLVDFFEKCKLDPTHWDKISKAGLQRIEEKYTWQIYSQRLLTLTGVYGFWKHVSNLDRRESRRYLEMFYALKYRKLAESVPLAAE	['D']	['M']	[393]	-0.0227923	11836	0	-13.3776	13335	0	-11.0486	7494	0
N155V	MATDRLTRVHSLRERLDETLTANRNEILALLSRIEAKGKGILQHHQVIAEFEEIPEENRQKLTDGAFGEVLRSTQEAIVLPPWVALAVRPRPGVWEYLRVNVHALVVEELQPAEYLHFKEELVDGSSNGNFVLELDFEPFNAAFPRPTLNKSIGVGVQFLNRHLSAKLFHDKESLHPLLEFLRLHSVKGKTLMLNDRIQNPDALQHVLRKAEEYLGTVPPETPYSEFEHKFQEIGLERGWGDNAERVLESIQLLLDLLEAPDPCTLETFLGRIPMVFNVVILSPHGYFAQDNVLGYPDTGGQVVYILDQVRALENEMLHRIKQQGLDIVPRILIITRLLPDAVGTTCGQRLEKVFGTEHSHILRVPFRTEKGIVRKWISRFEVWPYLETYTEDVAHELAKELQGKPDLIVGNYSDGNIVASLLAHKLGVTQCTIAHALEKTKYPESDIYWKKLEERYHFSCQFTADLFAMNHTDFIITSTFQEIAGSKDTVGQYESHTAFTLPGLYRVVHGIDVFDPKFNIVSPGADQTIYFPHTETSRRLTSFHPEIEELLYSSVENEEHICVLKDRSKPIIFTMARLDRVKNITGLVEWYGKNAKLRELVNLVVVAGDRRKESKDLEEKAEMKKMYGLIETYKLNGQFRWISSQMNRVRNGELYRVICDTRGAFVQPAVYEAFGLTVVEAMTCGLPTFATCNGGPAEIIVHGKSGFHIDPYHGDRAADLLVDFFEKCKLDPTHWDKISKAGLQRIEEKYTWQIYSQRLLTLTGVYGFWKHVSNLDRRESRRYLEMFYALKYRKLAESVPLAAE	['N']	['V']	[155]	-0.0125193	7633	0	-10.1269	8895	0	-13.5099	10953	0
T633Q	MATDRLTRVHSLRERLDETLTANRNEILALLSRIEAKGKGILQHHQVIAEFEEIPEENRQKLTDGAFGEVLRSTQEAIVLPPWVALAVRPRPGVWEYLRVNVHALVVEELQPAEYLHFKEELVDGSSNGNFVLELDFEPFNAAFPRPTLNKSIGNGVQFLNRHLSAKLFHDKESLHPLLEFLRLHSVKGKTLMLNDRIQNPDALQHVLRKAEEYLGTVPPETPYSEFEHKFQEIGLERGWGDNAERVLESIQLLLDLLEAPDPCTLETFLGRIPMVFNVVILSPHGYFAQDNVLGYPDTGGQVVYILDQVRALENEMLHRIKQQGLDIVPRILIITRLLPDAVGTTCGQRLEKVFGTEHSHILRVPFRTEKGIVRKWISRFEVWPYLETYTEDVAHELAKELQGKPDLIVGNYSDGNIVASLLAHKLGVTQCTIAHALEKTKYPESDIYWKKLEERYHFSCQFTADLFAMNHTDFIITSTFQEIAGSKDTVGQYESHTAFTLPGLYRVVHGIDVFDPKFNIVSPGADQTIYFPHTETSRRLTSFHPEIEELLYSSVENEEHICVLKDRSKPIIFTMARLDRVKNITGLVEWYGKNAKLRELVNLVVVAGDRRKESKDLEEKAEMKKMYGLIEQYKLNGQFRWISSQMNRVRNGELYRVICDTRGAFVQPAVYEAFGLTVVEAMTCGLPTFATCNGGPAEIIVHGKSGFHIDPYHGDRAADLLVDFFEKCKLDPTHWDKISKAGLQRIEEKYTWQIYSQRLLTLTGVYGFWKHVSNLDRRESRRYLEMFYALKYRKLAESVPLAAE	['T']	['Q']	[633]	-0.00212179	1825	0	-3.55735	1166	0	-4.59926	1147	0
H44G	MATDRLTRVHSLRERLDETLTANRNEILALLSRIEAKGKGILQGHQVIAEFEEIPEENRQKLTDGAFGEVLRSTQEAIVLPPWVALAVRPRPGVWEYLRVNVHALVVEELQPAEYLHFKEELVDGSSNGNFVLELDFEPFNAAFPRPTLNKSIGNGVQFLNRHLSAKLFHDKESLHPLLEFLRLHSVKGKTLMLNDRIQNPDALQHVLRKAEEYLGTVPPETPYSEFEHKFQEIGLERGWGDNAERVLESIQLLLDLLEAPDPCTLETFLGRIPMVFNVVILSPHGYFAQDNVLGYPDTGGQVVYILDQVRALENEMLHRIKQQGLDIVPRILIITRLLPDAVGTTCGQRLEKVFGTEHSHILRVPFRTEKGIVRKWISRFEVWPYLETYTEDVAHELAKELQGKPDLIVGNYSDGNIVASLLAHKLGVTQCTIAHALEKTKYPESDIYWKKLEERYHFSCQFTADLFAMNHTDFIITSTFQEIAGSKDTVGQYESHTAFTLPGLYRVVHGIDVFDPKFNIVSPGADQTIYFPHTETSRRLTSFHPEIEELLYSSVENEEHICVLKDRSKPIIFTMARLDRVKNITGLVEWYGKNAKLRELVNLVVVAGDRRKESKDLEEKAEMKKMYGLIETYKLNGQFRWISSQMNRVRNGELYRVICDTRGAFVQPAVYEAFGLTVVEAMTCGLPTFATCNGGPAEIIVHGKSGFHIDPYHGDRAADLLVDFFEKCKLDPTHWDKISKAGLQRIEEKYTWQIYSQRLLTLTGVYGFWKHVSNLDRRESRRYLEMFYALKYRKLAESVPLAAE	['H']	['G']	[44]	-0.00113624	1324	0	-4.46267	1738	0	-3.77601	735	0
A244D	MATDRLTRVHSLRERLDETLTANRNEILALLSRIEAKGKGILQHHQVIAEFEEIPEENRQKLTDGAFGEVLRSTQEAIVLPPWVALAVRPRPGVWEYLRVNVHALVVEELQPAEYLHFKEELVDGSSNGNFVLELDFEPFNAAFPRPTLNKSIGNGVQFLNRHLSAKLFHDKESLHPLLEFLRLHSVKGKTLMLNDRIQNPDALQHVLRKAEEYLGTVPPETPYSEFEHKFQEIGLERGWGDNDERVLESIQLLLDLLEAPDPCTLETFLGRIPMVFNVVILSPHGYFAQDNVLGYPDTGGQVVYILDQVRALENEMLHRIKQQGLDIVPRILIITRLLPDAVGTTCGQRLEKVFGTEHSHILRVPFRTEKGIVRKWISRFEVWPYLETYTEDVAHELAKELQGKPDLIVGNYSDGNIVASLLAHKLGVTQCTIAHALEKTKYPESDIYWKKLEERYHFSCQFTADLFAMNHTDFIITSTFQEIAGSKDTVGQYESHTAFTLPGLYRVVHGIDVFDPKFNIVSPGADQTIYFPHTETSRRLTSFHPEIEELLYSSVENEEHICVLKDRSKPIIFTMARLDRVKNITGLVEWYGKNAKLRELVNLVVVAGDRRKESKDLEEKAEMKKMYGLIETYKLNGQFRWISSQMNRVRNGELYRVICDTRGAFVQPAVYEAFGLTVVEAMTCGLPTFATCNGGPAEIIVHGKSGFHIDPYHGDRAADLLVDFFEKCKLDPTHWDKISKAGLQRIEEKYTWQIYSQRLLTLTGVYGFWKHVSNLDRRESRRYLEMFYALKYRKLAESVPLAAE	['A']	['D']	[244]	-0.0105528	6523	0	-10.2141	9014	0	-13.646	11165	0
F288L	MATDRLTRVHSLRERLDETLTANRNEILALLSRIEAKGKGILQHHQVIAEFEEIPEENRQKLTDGAFGEVLRSTQEAIVLPPWVALAVRPRPGVWEYLRVNVHALVVEELQPAEYLHFKEELVDGSSNGNFVLELDFEPFNAAFPRPTLNKSIGNGVQFLNRHLSAKLFHDKESLHPLLEFLRLHSVKGKTLMLNDRIQNPDALQHVLRKAEEYLGTVPPETPYSEFEHKFQEIGLERGWGDNAERVLESIQLLLDLLEAPDPCTLETFLGRIPMVFNVVILSPHGYLAQDNVLGYPDTGGQVVYILDQVRALENEMLHRIKQQGLDIVPRILIITRLLPDAVGTTCGQRLEKVFGTEHSHILRVPFRTEKGIVRKWISRFEVWPYLETYTEDVAHELAKELQGKPDLIVGNYSDGNIVASLLAHKLGVTQCTIAHALEKTKYPESDIYWKKLEERYHFSCQFTADLFAMNHTDFIITSTFQEIAGSKDTVGQYESHTAFTLPGLYRVVHGIDVFDPKFNIVSPGADQTIYFPHTETSRRLTSFHPEIEELLYSSVENEEHICVLKDRSKPIIFTMARLDRVKNITGLVEWYGKNAKLRELVNLVVVAGDRRKESKDLEEKAEMKKMYGLIETYKLNGQFRWISSQMNRVRNGELYRVICDTRGAFVQPAVYEAFGLTVVEAMTCGLPTFATCNGGPAEIIVHGKSGFHIDPYHGDRAADLLVDFFEKCKLDPTHWDKISKAGLQRIEEKYTWQIYSQRLLTLTGVYGFWKHVSNLDRRESRRYLEMFYALKYRKLAESVPLAAE	['F']	['L']	[288]	-0.00646294	4220	0	-5.82462	2922	0	-8.85291	4798	0
G156L	MATDRLTRVHSLRERLDETLTANRNEILALLSRIEAKGKGILQHHQVIAEFEEIPEENRQKLTDGAFGEVLRSTQEAIVLPPWVALAVRPRPGVWEYLRVNVHALVVEELQPAEYLHFKEELVDGSSNGNFVLELDFEPFNAAFPRPTLNKSIGNLVQFLNRHLSAKLFHDKESLHPLLEFLRLHSVKGKTLMLNDRIQNPDALQHVLRKAEEYLGTVPPETPYSEFEHKFQEIGLERGWGDNAERVLESIQLLLDLLEAPDPCTLETFLGRIPMVFNVVILSPHGYFAQDNVLGYPDTGGQVVYILDQVRALENEMLHRIKQQGLDIVPRILIITRLLPDAVGTTCGQRLEKVFGTEHSHILRVPFRTEKGIVRKWISRFEVWPYLETYTEDVAHELAKELQGKPDLIVGNYSDGNIVASLLAHKLGVTQCTIAHALEKTKYPESDIYWKKLEERYHFSCQFTADLFAMNHTDFIITSTFQEIAGSKDTVGQYESHTAFTLPGLYRVVHGIDVFDPKFNIVSPGADQTIYFPHTETSRRLTSFHPEIEELLYSSVENEEHICVLKDRSKPIIFTMARLDRVKNITGLVEWYGKNAKLRELVNLVVVAGDRRKESKDLEEKAEMKKMYGLIETYKLNGQFRWISSQMNRVRNGELYRVICDTRGAFVQPAVYEAFGLTVVEAMTCGLPTFATCNGGPAEIIVHGKSGFHIDPYHGDRAADLLVDFFEKCKLDPTHWDKISKAGLQRIEEKYTWQIYSQRLLTLTGVYGFWKHVSNLDRRESRRYLEMFYALKYRKLAESVPLAAE	['G']	['L']	[156]	-0.0179708	10180	0	-14.3061	14253	0	-16.1117	13802	0
Y449K	MATDRLTRVHSLRERLDETLTANRNEILALLSRIEAKGKGILQHHQVIAEFEEIPEENRQKLTDGAFGEVLRSTQEAIVLPPWVALAVRPRPGVWEYLRVNVHALVVEELQPAEYLHFKEELVDGSSNGNFVLELDFEPFNAAFPRPTLNKSIGNGVQFLNRHLSAKLFHDKESLHPLLEFLRLHSVKGKTLMLNDRIQNPDALQHVLRKAEEYLGTVPPETPYSEFEHKFQEIGLERGWGDNAERVLESIQLLLDLLEAPDPCTLETFLGRIPMVFNVVILSPHGYFAQDNVLGYPDTGGQVVYILDQVRALENEMLHRIKQQGLDIVPRILIITRLLPDAVGTTCGQRLEKVFGTEHSHILRVPFRTEKGIVRKWISRFEVWPYLETYTEDVAHELAKELQGKPDLIVGNYSDGNIVASLLAHKLGVTQCTIAHALEKTKYPESDIKWKKLEERYHFSCQFTADLFAMNHTDFIITSTFQEIAGSKDTVGQYESHTAFTLPGLYRVVHGIDVFDPKFNIVSPGADQTIYFPHTETSRRLTSFHPEIEELLYSSVENEEHICVLKDRSKPIIFTMARLDRVKNITGLVEWYGKNAKLRELVNLVVVAGDRRKESKDLEEKAEMKKMYGLIETYKLNGQFRWISSQMNRVRNGELYRVICDTRGAFVQPAVYEAFGLTVVEAMTCGLPTFATCNGGPAEIIVHGKSGFHIDPYHGDRAADLLVDFFEKCKLDPTHWDKISKAGLQRIEEKYTWQIYSQRLLTLTGVYGFWKHVSNLDRRESRRYLEMFYALKYRKLAESVPLAAE	['Y']	['K']	[449]	-0.0125577	7650	0	-7.33709	4726	0	-12.0435	8863	0
V132N	MATDRLTRVHSLRERLDETLTANRNEILALLSRIEAKGKGILQHHQVIAEFEEIPEENRQKLTDGAFGEVLRSTQEAIVLPPWVALAVRPRPGVWEYLRVNVHALVVEELQPAEYLHFKEELVDGSSNGNFNLELDFEPFNAAFPRPTLNKSIGNGVQFLNRHLSAKLFHDKESLHPLLEFLRLHSVKGKTLMLNDRIQNPDALQHVLRKAEEYLGTVPPETPYSEFEHKFQEIGLERGWGDNAERVLESIQLLLDLLEAPDPCTLETFLGRIPMVFNVVILSPHGYFAQDNVLGYPDTGGQVVYILDQVRALENEMLHRIKQQGLDIVPRILIITRLLPDAVGTTCGQRLEKVFGTEHSHILRVPFRTEKGIVRKWISRFEVWPYLETYTEDVAHELAKELQGKPDLIVGNYSDGNIVASLLAHKLGVTQCTIAHALEKTKYPESDIYWKKLEERYHFSCQFTADLFAMNHTDFIITSTFQEIAGSKDTVGQYESHTAFTLPGLYRVVHGIDVFDPKFNIVSPGADQTIYFPHTETSRRLTSFHPEIEELLYSSVENEEHICVLKDRSKPIIFTMARLDRVKNITGLVEWYGKNAKLRELVNLVVVAGDRRKESKDLEEKAEMKKMYGLIETYKLNGQFRWISSQMNRVRNGELYRVICDTRGAFVQPAVYEAFGLTVVEAMTCGLPTFATCNGGPAEIIVHGKSGFHIDPYHGDRAADLLVDFFEKCKLDPTHWDKISKAGLQRIEEKYTWQIYSQRLLTLTGVYGFWKHVSNLDRRESRRYLEMFYALKYRKLAESVPLAAE	['V']	['N']	[132]	-0.0096221	5994	0	-9.99104	8672	0	-6.4658	2491	0
R246N	MATDRLTRVHSLRERLDETLTANRNEILALLSRIEAKGKGILQHHQVIAEFEEIPEENRQKLTDGAFGEVLRSTQEAIVLPPWVALAVRPRPGVWEYLRVNVHALVVEELQPAEYLHFKEELVDGSSNGNFVLELDFEPFNAAFPRPTLNKSIGNGVQFLNRHLSAKLFHDKESLHPLLEFLRLHSVKGKTLMLNDRIQNPDALQHVLRKAEEYLGTVPPETPYSEFEHKFQEIGLERGWGDNAENVLESIQLLLDLLEAPDPCTLETFLGRIPMVFNVVILSPHGYFAQDNVLGYPDTGGQVVYILDQVRALENEMLHRIKQQGLDIVPRILIITRLLPDAVGTTCGQRLEKVFGTEHSHILRVPFRTEKGIVRKWISRFEVWPYLETYTEDVAHELAKELQGKPDLIVGNYSDGNIVASLLAHKLGVTQCTIAHALEKTKYPESDIYWKKLEERYHFSCQFTADLFAMNHTDFIITSTFQEIAGSKDTVGQYESHTAFTLPGLYRVVHGIDVFDPKFNIVSPGADQTIYFPHTETSRRLTSFHPEIEELLYSSVENEEHICVLKDRSKPIIFTMARLDRVKNITGLVEWYGKNAKLRELVNLVVVAGDRRKESKDLEEKAEMKKMYGLIETYKLNGQFRWISSQMNRVRNGELYRVICDTRGAFVQPAVYEAFGLTVVEAMTCGLPTFATCNGGPAEIIVHGKSGFHIDPYHGDRAADLLVDFFEKCKLDPTHWDKISKAGLQRIEEKYTWQIYSQRLLTLTGVYGFWKHVSNLDRRESRRYLEMFYALKYRKLAESVPLAAE	['R']	['N']	[246]	-0.0032012	2435	0	-7.06922	4368	0	-11.7668	8499	0
V247P	MATDRLTRVHSLRERLDETLTANRNEILALLSRIEAKGKGILQHHQVIAEFEEIPEENRQKLTDGAFGEVLRSTQEAIVLPPWVALAVRPRPGVWEYLRVNVHALVVEELQPAEYLHFKEELVDGSSNGNFVLELDFEPFNAAFPRPTLNKSIGNGVQFLNRHLSAKLFHDKESLHPLLEFLRLHSVKGKTLMLNDRIQNPDALQHVLRKAEEYLGTVPPETPYSEFEHKFQEIGLERGWGDNAERPLESIQLLLDLLEAPDPCTLETFLGRIPMVFNVVILSPHGYFAQDNVLGYPDTGGQVVYILDQVRALENEMLHRIKQQGLDIVPRILIITRLLPDAVGTTCGQRLEKVFGTEHSHILRVPFRTEKGIVRKWISRFEVWPYLETYTEDVAHELAKELQGKPDLIVGNYSDGNIVASLLAHKLGVTQCTIAHALEKTKYPESDIYWKKLEERYHFSCQFTADLFAMNHTDFIITSTFQEIAGSKDTVGQYESHTAFTLPGLYRVVHGIDVFDPKFNIVSPGADQTIYFPHTETSRRLTSFHPEIEELLYSSVENEEHICVLKDRSKPIIFTMARLDRVKNITGLVEWYGKNAKLRELVNLVVVAGDRRKESKDLEEKAEMKKMYGLIETYKLNGQFRWISSQMNRVRNGELYRVICDTRGAFVQPAVYEAFGLTVVEAMTCGLPTFATCNGGPAEIIVHGKSGFHIDPYHGDRAADLLVDFFEKCKLDPTHWDKISKAGLQRIEEKYTWQIYSQRLLTLTGVYGFWKHVSNLDRRESRRYLEMFYALKYRKLAESVPLAAE	['V']	['P']	[247]	-0.022617	11779	0	-10.993	10162	0	-12.8459	9984	0
L551R	MATDRLTRVHSLRERLDETLTANRNEILALLSRIEAKGKGILQHHQVIAEFEEIPEENRQKLTDGAFGEVLRSTQEAIVLPPWVALAVRPRPGVWEYLRVNVHALVVEELQPAEYLHFKEELVDGSSNGNFVLELDFEPFNAAFPRPTLNKSIGNGVQFLNRHLSAKLFHDKESLHPLLEFLRLHSVKGKTLMLNDRIQNPDALQHVLRKAEEYLGTVPPETPYSEFEHKFQEIGLERGWGDNAERVLESIQLLLDLLEAPDPCTLETFLGRIPMVFNVVILSPHGYFAQDNVLGYPDTGGQVVYILDQVRALENEMLHRIKQQGLDIVPRILIITRLLPDAVGTTCGQRLEKVFGTEHSHILRVPFRTEKGIVRKWISRFEVWPYLETYTEDVAHELAKELQGKPDLIVGNYSDGNIVASLLAHKLGVTQCTIAHALEKTKYPESDIYWKKLEERYHFSCQFTADLFAMNHTDFIITSTFQEIAGSKDTVGQYESHTAFTLPGLYRVVHGIDVFDPKFNIVSPGADQTIYFPHTETSRRLTSFHPEIEERLYSSVENEEHICVLKDRSKPIIFTMARLDRVKNITGLVEWYGKNAKLRELVNLVVVAGDRRKESKDLEEKAEMKKMYGLIETYKLNGQFRWISSQMNRVRNGELYRVICDTRGAFVQPAVYEAFGLTVVEAMTCGLPTFATCNGGPAEIIVHGKSGFHIDPYHGDRAADLLVDFFEKCKLDPTHWDKISKAGLQRIEEKYTWQIYSQRLLTLTGVYGFWKHVSNLDRRESRRYLEMFYALKYRKLAESVPLAAE	['L']	['R']	[551]	-0.0220034	11624	0	-9.47951	7849	0	-9.58529	5596	0
I234C	MATDRLTRVHSLRERLDETLTANRNEILALLSRIEAKGKGILQHHQVIAEFEEIPEENRQKLTDGAFGEVLRSTQEAIVLPPWVALAVRPRPGVWEYLRVNVHALVVEELQPAEYLHFKEELVDGSSNGNFVLELDFEPFNAAFPRPTLNKSIGNGVQFLNRHLSAKLFHDKESLHPLLEFLRLHSVKGKTLMLNDRIQNPDALQHVLRKAEEYLGTVPPETPYSEFEHKFQECGLERGWGDNAERVLESIQLLLDLLEAPDPCTLETFLGRIPMVFNVVILSPHGYFAQDNVLGYPDTGGQVVYILDQVRALENEMLHRIKQQGLDIVPRILIITRLLPDAVGTTCGQRLEKVFGTEHSHILRVPFRTEKGIVRKWISRFEVWPYLETYTEDVAHELAKELQGKPDLIVGNYSDGNIVASLLAHKLGVTQCTIAHALEKTKYPESDIYWKKLEERYHFSCQFTADLFAMNHTDFIITSTFQEIAGSKDTVGQYESHTAFTLPGLYRVVHGIDVFDPKFNIVSPGADQTIYFPHTETSRRLTSFHPEIEELLYSSVENEEHICVLKDRSKPIIFTMARLDRVKNITGLVEWYGKNAKLRELVNLVVVAGDRRKESKDLEEKAEMKKMYGLIETYKLNGQFRWISSQMNRVRNGELYRVICDTRGAFVQPAVYEAFGLTVVEAMTCGLPTFATCNGGPAEIIVHGKSGFHIDPYHGDRAADLLVDFFEKCKLDPTHWDKISKAGLQRIEEKYTWQIYSQRLLTLTGVYGFWKHVSNLDRRESRRYLEMFYALKYRKLAESVPLAAE	['I']	['C']	[234]	-0.00243083	1996	0	-9.41716	7747	0	-7.55656	3472	0
D737Q	MATDRLTRVHSLRERLDETLTANRNEILALLSRIEAKGKGILQHHQVIAEFEEIPEENRQKLTDGAFGEVLRSTQEAIVLPPWVALAVRPRPGVWEYLRVNVHALVVEELQPAEYLHFKEELVDGSSNGNFVLELDFEPFNAAFPRPTLNKSIGNGVQFLNRHLSAKLFHDKESLHPLLEFLRLHSVKGKTLMLNDRIQNPDALQHVLRKAEEYLGTVPPETPYSEFEHKFQEIGLERGWGDNAERVLESIQLLLDLLEAPDPCTLETFLGRIPMVFNVVILSPHGYFAQDNVLGYPDTGGQVVYILDQVRALENEMLHRIKQQGLDIVPRILIITRLLPDAVGTTCGQRLEKVFGTEHSHILRVPFRTEKGIVRKWISRFEVWPYLETYTEDVAHELAKELQGKPDLIVGNYSDGNIVASLLAHKLGVTQCTIAHALEKTKYPESDIYWKKLEERYHFSCQFTADLFAMNHTDFIITSTFQEIAGSKDTVGQYESHTAFTLPGLYRVVHGIDVFDPKFNIVSPGADQTIYFPHTETSRRLTSFHPEIEELLYSSVENEEHICVLKDRSKPIIFTMARLDRVKNITGLVEWYGKNAKLRELVNLVVVAGDRRKESKDLEEKAEMKKMYGLIETYKLNGQFRWISSQMNRVRNGELYRVICDTRGAFVQPAVYEAFGLTVVEAMTCGLPTFATCNGGPAEIIVHGKSGFHIDPYHGDRAADLLVDFFEKCKLDPTHWQKISKAGLQRIEEKYTWQIYSQRLLTLTGVYGFWKHVSNLDRRESRRYLEMFYALKYRKLAESVPLAAE	['D']	['Q']	[737]	-0.00149597	1509	0	-5.91848	3003	0	-6.70014	2661	0
H45T	MATDRLTRVHSLRERLDETLTANRNEILALLSRIEAKGKGILQHTQVIAEFEEIPEENRQKLTDGAFGEVLRSTQEAIVLPPWVALAVRPRPGVWEYLRVNVHALVVEELQPAEYLHFKEELVDGSSNGNFVLELDFEPFNAAFPRPTLNKSIGNGVQFLNRHLSAKLFHDKESLHPLLEFLRLHSVKGKTLMLNDRIQNPDALQHVLRKAEEYLGTVPPETPYSEFEHKFQEIGLERGWGDNAERVLESIQLLLDLLEAPDPCTLETFLGRIPMVFNVVILSPHGYFAQDNVLGYPDTGGQVVYILDQVRALENEMLHRIKQQGLDIVPRILIITRLLPDAVGTTCGQRLEKVFGTEHSHILRVPFRTEKGIVRKWISRFEVWPYLETYTEDVAHELAKELQGKPDLIVGNYSDGNIVASLLAHKLGVTQCTIAHALEKTKYPESDIYWKKLEERYHFSCQFTADLFAMNHTDFIITSTFQEIAGSKDTVGQYESHTAFTLPGLYRVVHGIDVFDPKFNIVSPGADQTIYFPHTETSRRLTSFHPEIEELLYSSVENEEHICVLKDRSKPIIFTMARLDRVKNITGLVEWYGKNAKLRELVNLVVVAGDRRKESKDLEEKAEMKKMYGLIETYKLNGQFRWISSQMNRVRNGELYRVICDTRGAFVQPAVYEAFGLTVVEAMTCGLPTFATCNGGPAEIIVHGKSGFHIDPYHGDRAADLLVDFFEKCKLDPTHWDKISKAGLQRIEEKYTWQIYSQRLLTLTGVYGFWKHVSNLDRRESRRYLEMFYALKYRKLAESVPLAAE	['H']	['T']	[45]	0.000811768	609	1	-8.49133	6348	0	-6.27066	2319	0
V589Q	MATDRLTRVHSLRERLDETLTANRNEILALLSRIEAKGKGILQHHQVIAEFEEIPEENRQKLTDGAFGEVLRSTQEAIVLPPWVALAVRPRPGVWEYLRVNVHALVVEELQPAEYLHFKEELVDGSSNGNFVLELDFEPFNAAFPRPTLNKSIGNGVQFLNRHLSAKLFHDKESLHPLLEFLRLHSVKGKTLMLNDRIQNPDALQHVLRKAEEYLGTVPPETPYSEFEHKFQEIGLERGWGDNAERVLESIQLLLDLLEAPDPCTLETFLGRIPMVFNVVILSPHGYFAQDNVLGYPDTGGQVVYILDQVRALENEMLHRIKQQGLDIVPRILIITRLLPDAVGTTCGQRLEKVFGTEHSHILRVPFRTEKGIVRKWISRFEVWPYLETYTEDVAHELAKELQGKPDLIVGNYSDGNIVASLLAHKLGVTQCTIAHALEKTKYPESDIYWKKLEERYHFSCQFTADLFAMNHTDFIITSTFQEIAGSKDTVGQYESHTAFTLPGLYRVVHGIDVFDPKFNIVSPGADQTIYFPHTETSRRLTSFHPEIEELLYSSVENEEHICVLKDRSKPIIFTMARLDRVKNITGLQEWYGKNAKLRELVNLVVVAGDRRKESKDLEEKAEMKKMYGLIETYKLNGQFRWISSQMNRVRNGELYRVICDTRGAFVQPAVYEAFGLTVVEAMTCGLPTFATCNGGPAEIIVHGKSGFHIDPYHGDRAADLLVDFFEKCKLDPTHWDKISKAGLQRIEEKYTWQIYSQRLLTLTGVYGFWKHVSNLDRRESRRYLEMFYALKYRKLAESVPLAAE	['V']	['Q']	[589]	-0.0211594	11354	0	-15.759	15023	0	-12.4558	9451	0
A244L	MATDRLTRVHSLRERLDETLTANRNEILALLSRIEAKGKGILQHHQVIAEFEEIPEENRQKLTDGAFGEVLRSTQEAIVLPPWVALAVRPRPGVWEYLRVNVHALVVEELQPAEYLHFKEELVDGSSNGNFVLELDFEPFNAAFPRPTLNKSIGNGVQFLNRHLSAKLFHDKESLHPLLEFLRLHSVKGKTLMLNDRIQNPDALQHVLRKAEEYLGTVPPETPYSEFEHKFQEIGLERGWGDNLERVLESIQLLLDLLEAPDPCTLETFLGRIPMVFNVVILSPHGYFAQDNVLGYPDTGGQVVYILDQVRALENEMLHRIKQQGLDIVPRILIITRLLPDAVGTTCGQRLEKVFGTEHSHILRVPFRTEKGIVRKWISRFEVWPYLETYTEDVAHELAKELQGKPDLIVGNYSDGNIVASLLAHKLGVTQCTIAHALEKTKYPESDIYWKKLEERYHFSCQFTADLFAMNHTDFIITSTFQEIAGSKDTVGQYESHTAFTLPGLYRVVHGIDVFDPKFNIVSPGADQTIYFPHTETSRRLTSFHPEIEELLYSSVENEEHICVLKDRSKPIIFTMARLDRVKNITGLVEWYGKNAKLRELVNLVVVAGDRRKESKDLEEKAEMKKMYGLIETYKLNGQFRWISSQMNRVRNGELYRVICDTRGAFVQPAVYEAFGLTVVEAMTCGLPTFATCNGGPAEIIVHGKSGFHIDPYHGDRAADLLVDFFEKCKLDPTHWDKISKAGLQRIEEKYTWQIYSQRLLTLTGVYGFWKHVSNLDRRESRRYLEMFYALKYRKLAESVPLAAE	['A']	['L']	[244]	-0.00515213	3475	0	-9.28062	7541	0	-15.29	13115	0
L551Q	MATDRLTRVHSLRERLDETLTANRNEILALLSRIEAKGKGILQHHQVIAEFEEIPEENRQKLTDGAFGEVLRSTQEAIVLPPWVALAVRPRPGVWEYLRVNVHALVVEELQPAEYLHFKEELVDGSSNGNFVLELDFEPFNAAFPRPTLNKSIGNGVQFLNRHLSAKLFHDKESLHPLLEFLRLHSVKGKTLMLNDRIQNPDALQHVLRKAEEYLGTVPPETPYSEFEHKFQEIGLERGWGDNAERVLESIQLLLDLLEAPDPCTLETFLGRIPMVFNVVILSPHGYFAQDNVLGYPDTGGQVVYILDQVRALENEMLHRIKQQGLDIVPRILIITRLLPDAVGTTCGQRLEKVFGTEHSHILRVPFRTEKGIVRKWISRFEVWPYLETYTEDVAHELAKELQGKPDLIVGNYSDGNIVASLLAHKLGVTQCTIAHALEKTKYPESDIYWKKLEERYHFSCQFTADLFAMNHTDFIITSTFQEIAGSKDTVGQYESHTAFTLPGLYRVVHGIDVFDPKFNIVSPGADQTIYFPHTETSRRLTSFHPEIEEQLYSSVENEEHICVLKDRSKPIIFTMARLDRVKNITGLVEWYGKNAKLRELVNLVVVAGDRRKESKDLEEKAEMKKMYGLIETYKLNGQFRWISSQMNRVRNGELYRVICDTRGAFVQPAVYEAFGLTVVEAMTCGLPTFATCNGGPAEIIVHGKSGFHIDPYHGDRAADLLVDFFEKCKLDPTHWDKISKAGLQRIEEKYTWQIYSQRLLTLTGVYGFWKHVSNLDRRESRRYLEMFYALKYRKLAESVPLAAE	['L']	['Q']	[551]	-0.0190865	10627	0	-9.87442	8488	0	-7.15612	3091	0
D242C	MATDRLTRVHSLRERLDETLTANRNEILALLSRIEAKGKGILQHHQVIAEFEEIPEENRQKLTDGAFGEVLRSTQEAIVLPPWVALAVRPRPGVWEYLRVNVHALVVEELQPAEYLHFKEELVDGSSNGNFVLELDFEPFNAAFPRPTLNKSIGNGVQFLNRHLSAKLFHDKESLHPLLEFLRLHSVKGKTLMLNDRIQNPDALQHVLRKAEEYLGTVPPETPYSEFEHKFQEIGLERGWGCNAERVLESIQLLLDLLEAPDPCTLETFLGRIPMVFNVVILSPHGYFAQDNVLGYPDTGGQVVYILDQVRALENEMLHRIKQQGLDIVPRILIITRLLPDAVGTTCGQRLEKVFGTEHSHILRVPFRTEKGIVRKWISRFEVWPYLETYTEDVAHELAKELQGKPDLIVGNYSDGNIVASLLAHKLGVTQCTIAHALEKTKYPESDIYWKKLEERYHFSCQFTADLFAMNHTDFIITSTFQEIAGSKDTVGQYESHTAFTLPGLYRVVHGIDVFDPKFNIVSPGADQTIYFPHTETSRRLTSFHPEIEELLYSSVENEEHICVLKDRSKPIIFTMARLDRVKNITGLVEWYGKNAKLRELVNLVVVAGDRRKESKDLEEKAEMKKMYGLIETYKLNGQFRWISSQMNRVRNGELYRVICDTRGAFVQPAVYEAFGLTVVEAMTCGLPTFATCNGGPAEIIVHGKSGFHIDPYHGDRAADLLVDFFEKCKLDPTHWDKISKAGLQRIEEKYTWQIYSQRLLTLTGVYGFWKHVSNLDRRESRRYLEMFYALKYRKLAESVPLAAE	['D']	['C']	[242]	-0.00350524	2596	0	-7.85936	5399	0	-9.80835	5860	0
A2W	MWTDRLTRVHSLRERLDETLTANRNEILALLSRIEAKGKGILQHHQVIAEFEEIPEENRQKLTDGAFGEVLRSTQEAIVLPPWVALAVRPRPGVWEYLRVNVHALVVEELQPAEYLHFKEELVDGSSNGNFVLELDFEPFNAAFPRPTLNKSIGNGVQFLNRHLSAKLFHDKESLHPLLEFLRLHSVKGKTLMLNDRIQNPDALQHVLRKAEEYLGTVPPETPYSEFEHKFQEIGLERGWGDNAERVLESIQLLLDLLEAPDPCTLETFLGRIPMVFNVVILSPHGYFAQDNVLGYPDTGGQVVYILDQVRALENEMLHRIKQQGLDIVPRILIITRLLPDAVGTTCGQRLEKVFGTEHSHILRVPFRTEKGIVRKWISRFEVWPYLETYTEDVAHELAKELQGKPDLIVGNYSDGNIVASLLAHKLGVTQCTIAHALEKTKYPESDIYWKKLEERYHFSCQFTADLFAMNHTDFIITSTFQEIAGSKDTVGQYESHTAFTLPGLYRVVHGIDVFDPKFNIVSPGADQTIYFPHTETSRRLTSFHPEIEELLYSSVENEEHICVLKDRSKPIIFTMARLDRVKNITGLVEWYGKNAKLRELVNLVVVAGDRRKESKDLEEKAEMKKMYGLIETYKLNGQFRWISSQMNRVRNGELYRVICDTRGAFVQPAVYEAFGLTVVEAMTCGLPTFATCNGGPAEIIVHGKSGFHIDPYHGDRAADLLVDFFEKCKLDPTHWDKISKAGLQRIEEKYTWQIYSQRLLTLTGVYGFWKHVSNLDRRESRRYLEMFYALKYRKLAESVPLAAE	['A']	['W']	[2]	-0.00689929	4485	0	-3.87706	1369	0	-6.19183	2262	0
D610Q	MATDRLTRVHSLRERLDETLTANRNEILALLSRIEAKGKGILQHHQVIAEFEEIPEENRQKLTDGAFGEVLRSTQEAIVLPPWVALAVRPRPGVWEYLRVNVHALVVEELQPAEYLHFKEELVDGSSNGNFVLELDFEPFNAAFPRPTLNKSIGNGVQFLNRHLSAKLFHDKESLHPLLEFLRLHSVKGKTLMLNDRIQNPDALQHVLRKAEEYLGTVPPETPYSEFEHKFQEIGLERGWGDNAERVLESIQLLLDLLEAPDPCTLETFLGRIPMVFNVVILSPHGYFAQDNVLGYPDTGGQVVYILDQVRALENEMLHRIKQQGLDIVPRILIITRLLPDAVGTTCGQRLEKVFGTEHSHILRVPFRTEKGIVRKWISRFEVWPYLETYTEDVAHELAKELQGKPDLIVGNYSDGNIVASLLAHKLGVTQCTIAHALEKTKYPESDIYWKKLEERYHFSCQFTADLFAMNHTDFIITSTFQEIAGSKDTVGQYESHTAFTLPGLYRVVHGIDVFDPKFNIVSPGADQTIYFPHTETSRRLTSFHPEIEELLYSSVENEEHICVLKDRSKPIIFTMARLDRVKNITGLVEWYGKNAKLRELVNLVVVAGQRRKESKDLEEKAEMKKMYGLIETYKLNGQFRWISSQMNRVRNGELYRVICDTRGAFVQPAVYEAFGLTVVEAMTCGLPTFATCNGGPAEIIVHGKSGFHIDPYHGDRAADLLVDFFEKCKLDPTHWDKISKAGLQRIEEKYTWQIYSQRLLTLTGVYGFWKHVSNLDRRESRRYLEMFYALKYRKLAESVPLAAE	['D']	['Q']	[610]	-0.0261641	12634	0	-11.9616	11519	0	-12.8963	10066	0
F231C	MATDRLTRVHSLRERLDETLTANRNEILALLSRIEAKGKGILQHHQVIAEFEEIPEENRQKLTDGAFGEVLRSTQEAIVLPPWVALAVRPRPGVWEYLRVNVHALVVEELQPAEYLHFKEELVDGSSNGNFVLELDFEPFNAAFPRPTLNKSIGNGVQFLNRHLSAKLFHDKESLHPLLEFLRLHSVKGKTLMLNDRIQNPDALQHVLRKAEEYLGTVPPETPYSEFEHKCQEIGLERGWGDNAERVLESIQLLLDLLEAPDPCTLETFLGRIPMVFNVVILSPHGYFAQDNVLGYPDTGGQVVYILDQVRALENEMLHRIKQQGLDIVPRILIITRLLPDAVGTTCGQRLEKVFGTEHSHILRVPFRTEKGIVRKWISRFEVWPYLETYTEDVAHELAKELQGKPDLIVGNYSDGNIVASLLAHKLGVTQCTIAHALEKTKYPESDIYWKKLEERYHFSCQFTADLFAMNHTDFIITSTFQEIAGSKDTVGQYESHTAFTLPGLYRVVHGIDVFDPKFNIVSPGADQTIYFPHTETSRRLTSFHPEIEELLYSSVENEEHICVLKDRSKPIIFTMARLDRVKNITGLVEWYGKNAKLRELVNLVVVAGDRRKESKDLEEKAEMKKMYGLIETYKLNGQFRWISSQMNRVRNGELYRVICDTRGAFVQPAVYEAFGLTVVEAMTCGLPTFATCNGGPAEIIVHGKSGFHIDPYHGDRAADLLVDFFEKCKLDPTHWDKISKAGLQRIEEKYTWQIYSQRLLTLTGVYGFWKHVSNLDRRESRRYLEMFYALKYRKLAESVPLAAE	['F']	['C']	[231]	-0.0119672	7329	0	-7.17211	4510	0	-13.4192	10807	0
G286F	MATDRLTRVHSLRERLDETLTANRNEILALLSRIEAKGKGILQHHQVIAEFEEIPEENRQKLTDGAFGEVLRSTQEAIVLPPWVALAVRPRPGVWEYLRVNVHALVVEELQPAEYLHFKEELVDGSSNGNFVLELDFEPFNAAFPRPTLNKSIGNGVQFLNRHLSAKLFHDKESLHPLLEFLRLHSVKGKTLMLNDRIQNPDALQHVLRKAEEYLGTVPPETPYSEFEHKFQEIGLERGWGDNAERVLESIQLLLDLLEAPDPCTLETFLGRIPMVFNVVILSPHFYFAQDNVLGYPDTGGQVVYILDQVRALENEMLHRIKQQGLDIVPRILIITRLLPDAVGTTCGQRLEKVFGTEHSHILRVPFRTEKGIVRKWISRFEVWPYLETYTEDVAHELAKELQGKPDLIVGNYSDGNIVASLLAHKLGVTQCTIAHALEKTKYPESDIYWKKLEERYHFSCQFTADLFAMNHTDFIITSTFQEIAGSKDTVGQYESHTAFTLPGLYRVVHGIDVFDPKFNIVSPGADQTIYFPHTETSRRLTSFHPEIEELLYSSVENEEHICVLKDRSKPIIFTMARLDRVKNITGLVEWYGKNAKLRELVNLVVVAGDRRKESKDLEEKAEMKKMYGLIETYKLNGQFRWISSQMNRVRNGELYRVICDTRGAFVQPAVYEAFGLTVVEAMTCGLPTFATCNGGPAEIIVHGKSGFHIDPYHGDRAADLLVDFFEKCKLDPTHWDKISKAGLQRIEEKYTWQIYSQRLLTLTGVYGFWKHVSNLDRRESRRYLEMFYALKYRKLAESVPLAAE	['G']	['F']	[286]	-0.0379007	14194	0	-14.617	14497	0	-18.1683	14853	0
G587V	MATDRLTRVHSLRERLDETLTANRNEILALLSRIEAKGKGILQHHQVIAEFEEIPEENRQKLTDGAFGEVLRSTQEAIVLPPWVALAVRPRPGVWEYLRVNVHALVVEELQPAEYLHFKEELVDGSSNGNFVLELDFEPFNAAFPRPTLNKSIGNGVQFLNRHLSAKLFHDKESLHPLLEFLRLHSVKGKTLMLNDRIQNPDALQHVLRKAEEYLGTVPPETPYSEFEHKFQEIGLERGWGDNAERVLESIQLLLDLLEAPDPCTLETFLGRIPMVFNVVILSPHGYFAQDNVLGYPDTGGQVVYILDQVRALENEMLHRIKQQGLDIVPRILIITRLLPDAVGTTCGQRLEKVFGTEHSHILRVPFRTEKGIVRKWISRFEVWPYLETYTEDVAHELAKELQGKPDLIVGNYSDGNIVASLLAHKLGVTQCTIAHALEKTKYPESDIYWKKLEERYHFSCQFTADLFAMNHTDFIITSTFQEIAGSKDTVGQYESHTAFTLPGLYRVVHGIDVFDPKFNIVSPGADQTIYFPHTETSRRLTSFHPEIEELLYSSVENEEHICVLKDRSKPIIFTMARLDRVKNITVLVEWYGKNAKLRELVNLVVVAGDRRKESKDLEEKAEMKKMYGLIETYKLNGQFRWISSQMNRVRNGELYRVICDTRGAFVQPAVYEAFGLTVVEAMTCGLPTFATCNGGPAEIIVHGKSGFHIDPYHGDRAADLLVDFFEKCKLDPTHWDKISKAGLQRIEEKYTWQIYSQRLLTLTGVYGFWKHVSNLDRRESRRYLEMFYALKYRKLAESVPLAAE	['G']	['V']	[587]	-0.0204031	11085	0	-10.9377	10070	0	-16.0522	13765	0
D327Y	MATDRLTRVHSLRERLDETLTANRNEILALLSRIEAKGKGILQHHQVIAEFEEIPEENRQKLTDGAFGEVLRSTQEAIVLPPWVALAVRPRPGVWEYLRVNVHALVVEELQPAEYLHFKEELVDGSSNGNFVLELDFEPFNAAFPRPTLNKSIGNGVQFLNRHLSAKLFHDKESLHPLLEFLRLHSVKGKTLMLNDRIQNPDALQHVLRKAEEYLGTVPPETPYSEFEHKFQEIGLERGWGDNAERVLESIQLLLDLLEAPDPCTLETFLGRIPMVFNVVILSPHGYFAQDNVLGYPDTGGQVVYILDQVRALENEMLHRIKQQGLYIVPRILIITRLLPDAVGTTCGQRLEKVFGTEHSHILRVPFRTEKGIVRKWISRFEVWPYLETYTEDVAHELAKELQGKPDLIVGNYSDGNIVASLLAHKLGVTQCTIAHALEKTKYPESDIYWKKLEERYHFSCQFTADLFAMNHTDFIITSTFQEIAGSKDTVGQYESHTAFTLPGLYRVVHGIDVFDPKFNIVSPGADQTIYFPHTETSRRLTSFHPEIEELLYSSVENEEHICVLKDRSKPIIFTMARLDRVKNITGLVEWYGKNAKLRELVNLVVVAGDRRKESKDLEEKAEMKKMYGLIETYKLNGQFRWISSQMNRVRNGELYRVICDTRGAFVQPAVYEAFGLTVVEAMTCGLPTFATCNGGPAEIIVHGKSGFHIDPYHGDRAADLLVDFFEKCKLDPTHWDKISKAGLQRIEEKYTWQIYSQRLLTLTGVYGFWKHVSNLDRRESRRYLEMFYALKYRKLAESVPLAAE	['D']	['Y']	[327]	-0.0272466	12831	0	-7.62047	5087	0	-8.17867	4089	0
P284N	MATDRLTRVHSLRERLDETLTANRNEILALLSRIEAKGKGILQHHQVIAEFEEIPEENRQKLTDGAFGEVLRSTQEAIVLPPWVALAVRPRPGVWEYLRVNVHALVVEELQPAEYLHFKEELVDGSSNGNFVLELDFEPFNAAFPRPTLNKSIGNGVQFLNRHLSAKLFHDKESLHPLLEFLRLHSVKGKTLMLNDRIQNPDALQHVLRKAEEYLGTVPPETPYSEFEHKFQEIGLERGWGDNAERVLESIQLLLDLLEAPDPCTLETFLGRIPMVFNVVILSNHGYFAQDNVLGYPDTGGQVVYILDQVRALENEMLHRIKQQGLDIVPRILIITRLLPDAVGTTCGQRLEKVFGTEHSHILRVPFRTEKGIVRKWISRFEVWPYLETYTEDVAHELAKELQGKPDLIVGNYSDGNIVASLLAHKLGVTQCTIAHALEKTKYPESDIYWKKLEERYHFSCQFTADLFAMNHTDFIITSTFQEIAGSKDTVGQYESHTAFTLPGLYRVVHGIDVFDPKFNIVSPGADQTIYFPHTETSRRLTSFHPEIEELLYSSVENEEHICVLKDRSKPIIFTMARLDRVKNITGLVEWYGKNAKLRELVNLVVVAGDRRKESKDLEEKAEMKKMYGLIETYKLNGQFRWISSQMNRVRNGELYRVICDTRGAFVQPAVYEAFGLTVVEAMTCGLPTFATCNGGPAEIIVHGKSGFHIDPYHGDRAADLLVDFFEKCKLDPTHWDKISKAGLQRIEEKYTWQIYSQRLLTLTGVYGFWKHVSNLDRRESRRYLEMFYALKYRKLAESVPLAAE	['P']	['N']	[284]	-0.0233434	11980	0	-12.9177	12726	0	-15.9719	13700	0
E245I	MATDRLTRVHSLRERLDETLTANRNEILALLSRIEAKGKGILQHHQVIAEFEEIPEENRQKLTDGAFGEVLRSTQEAIVLPPWVALAVRPRPGVWEYLRVNVHALVVEELQPAEYLHFKEELVDGSSNGNFVLELDFEPFNAAFPRPTLNKSIGNGVQFLNRHLSAKLFHDKESLHPLLEFLRLHSVKGKTLMLNDRIQNPDALQHVLRKAEEYLGTVPPETPYSEFEHKFQEIGLERGWGDNAIRVLESIQLLLDLLEAPDPCTLETFLGRIPMVFNVVILSPHGYFAQDNVLGYPDTGGQVVYILDQVRALENEMLHRIKQQGLDIVPRILIITRLLPDAVGTTCGQRLEKVFGTEHSHILRVPFRTEKGIVRKWISRFEVWPYLETYTEDVAHELAKELQGKPDLIVGNYSDGNIVASLLAHKLGVTQCTIAHALEKTKYPESDIYWKKLEERYHFSCQFTADLFAMNHTDFIITSTFQEIAGSKDTVGQYESHTAFTLPGLYRVVHGIDVFDPKFNIVSPGADQTIYFPHTETSRRLTSFHPEIEELLYSSVENEEHICVLKDRSKPIIFTMARLDRVKNITGLVEWYGKNAKLRELVNLVVVAGDRRKESKDLEEKAEMKKMYGLIETYKLNGQFRWISSQMNRVRNGELYRVICDTRGAFVQPAVYEAFGLTVVEAMTCGLPTFATCNGGPAEIIVHGKSGFHIDPYHGDRAADLLVDFFEKCKLDPTHWDKISKAGLQRIEEKYTWQIYSQRLLTLTGVYGFWKHVSNLDRRESRRYLEMFYALKYRKLAESVPLAAE	['E']	['I']	[245]	-0.0090495	5646	0	-7.72878	5216	0	-10.5	6758	0
A2R	MRTDRLTRVHSLRERLDETLTANRNEILALLSRIEAKGKGILQHHQVIAEFEEIPEENRQKLTDGAFGEVLRSTQEAIVLPPWVALAVRPRPGVWEYLRVNVHALVVEELQPAEYLHFKEELVDGSSNGNFVLELDFEPFNAAFPRPTLNKSIGNGVQFLNRHLSAKLFHDKESLHPLLEFLRLHSVKGKTLMLNDRIQNPDALQHVLRKAEEYLGTVPPETPYSEFEHKFQEIGLERGWGDNAERVLESIQLLLDLLEAPDPCTLETFLGRIPMVFNVVILSPHGYFAQDNVLGYPDTGGQVVYILDQVRALENEMLHRIKQQGLDIVPRILIITRLLPDAVGTTCGQRLEKVFGTEHSHILRVPFRTEKGIVRKWISRFEVWPYLETYTEDVAHELAKELQGKPDLIVGNYSDGNIVASLLAHKLGVTQCTIAHALEKTKYPESDIYWKKLEERYHFSCQFTADLFAMNHTDFIITSTFQEIAGSKDTVGQYESHTAFTLPGLYRVVHGIDVFDPKFNIVSPGADQTIYFPHTETSRRLTSFHPEIEELLYSSVENEEHICVLKDRSKPIIFTMARLDRVKNITGLVEWYGKNAKLRELVNLVVVAGDRRKESKDLEEKAEMKKMYGLIETYKLNGQFRWISSQMNRVRNGELYRVICDTRGAFVQPAVYEAFGLTVVEAMTCGLPTFATCNGGPAEIIVHGKSGFHIDPYHGDRAADLLVDFFEKCKLDPTHWDKISKAGLQRIEEKYTWQIYSQRLLTLTGVYGFWKHVSNLDRRESRRYLEMFYALKYRKLAESVPLAAE	['A']	['R']	[2]	-0.0134711	8127	0	-0.666789	269	0	-4.03517	836	0
E780A	MATDRLTRVHSLRERLDETLTANRNEILALLSRIEAKGKGILQHHQVIAEFEEIPEENRQKLTDGAFGEVLRSTQEAIVLPPWVALAVRPRPGVWEYLRVNVHALVVEELQPAEYLHFKEELVDGSSNGNFVLELDFEPFNAAFPRPTLNKSIGNGVQFLNRHLSAKLFHDKESLHPLLEFLRLHSVKGKTLMLNDRIQNPDALQHVLRKAEEYLGTVPPETPYSEFEHKFQEIGLERGWGDNAERVLESIQLLLDLLEAPDPCTLETFLGRIPMVFNVVILSPHGYFAQDNVLGYPDTGGQVVYILDQVRALENEMLHRIKQQGLDIVPRILIITRLLPDAVGTTCGQRLEKVFGTEHSHILRVPFRTEKGIVRKWISRFEVWPYLETYTEDVAHELAKELQGKPDLIVGNYSDGNIVASLLAHKLGVTQCTIAHALEKTKYPESDIYWKKLEERYHFSCQFTADLFAMNHTDFIITSTFQEIAGSKDTVGQYESHTAFTLPGLYRVVHGIDVFDPKFNIVSPGADQTIYFPHTETSRRLTSFHPEIEELLYSSVENEEHICVLKDRSKPIIFTMARLDRVKNITGLVEWYGKNAKLRELVNLVVVAGDRRKESKDLEEKAEMKKMYGLIETYKLNGQFRWISSQMNRVRNGELYRVICDTRGAFVQPAVYEAFGLTVVEAMTCGLPTFATCNGGPAEIIVHGKSGFHIDPYHGDRAADLLVDFFEKCKLDPTHWDKISKAGLQRIEEKYTWQIYSQRLLTLTGVYGFWKHVSNLDRRASRRYLEMFYALKYRKLAESVPLAAE	['E']	['A']	[780]	-0.016671	9654	0	-4.8796	2081	0	-7.2571	3200	0
C685K	MATDRLTRVHSLRERLDETLTANRNEILALLSRIEAKGKGILQHHQVIAEFEEIPEENRQKLTDGAFGEVLRSTQEAIVLPPWVALAVRPRPGVWEYLRVNVHALVVEELQPAEYLHFKEELVDGSSNGNFVLELDFEPFNAAFPRPTLNKSIGNGVQFLNRHLSAKLFHDKESLHPLLEFLRLHSVKGKTLMLNDRIQNPDALQHVLRKAEEYLGTVPPETPYSEFEHKFQEIGLERGWGDNAERVLESIQLLLDLLEAPDPCTLETFLGRIPMVFNVVILSPHGYFAQDNVLGYPDTGGQVVYILDQVRALENEMLHRIKQQGLDIVPRILIITRLLPDAVGTTCGQRLEKVFGTEHSHILRVPFRTEKGIVRKWISRFEVWPYLETYTEDVAHELAKELQGKPDLIVGNYSDGNIVASLLAHKLGVTQCTIAHALEKTKYPESDIYWKKLEERYHFSCQFTADLFAMNHTDFIITSTFQEIAGSKDTVGQYESHTAFTLPGLYRVVHGIDVFDPKFNIVSPGADQTIYFPHTETSRRLTSFHPEIEELLYSSVENEEHICVLKDRSKPIIFTMARLDRVKNITGLVEWYGKNAKLRELVNLVVVAGDRRKESKDLEEKAEMKKMYGLIETYKLNGQFRWISSQMNRVRNGELYRVICDTRGAFVQPAVYEAFGLTVVEAMTKGLPTFATCNGGPAEIIVHGKSGFHIDPYHGDRAADLLVDFFEKCKLDPTHWDKISKAGLQRIEEKYTWQIYSQRLLTLTGVYGFWKHVSNLDRRESRRYLEMFYALKYRKLAESVPLAAE	['C']	['K']	[685]	-0.0175923	10038	0	-13.3474	13307	0	-13.3965	10776	0
I198V	MATDRLTRVHSLRERLDETLTANRNEILALLSRIEAKGKGILQHHQVIAEFEEIPEENRQKLTDGAFGEVLRSTQEAIVLPPWVALAVRPRPGVWEYLRVNVHALVVEELQPAEYLHFKEELVDGSSNGNFVLELDFEPFNAAFPRPTLNKSIGNGVQFLNRHLSAKLFHDKESLHPLLEFLRLHSVKGKTLMLNDRVQNPDALQHVLRKAEEYLGTVPPETPYSEFEHKFQEIGLERGWGDNAERVLESIQLLLDLLEAPDPCTLETFLGRIPMVFNVVILSPHGYFAQDNVLGYPDTGGQVVYILDQVRALENEMLHRIKQQGLDIVPRILIITRLLPDAVGTTCGQRLEKVFGTEHSHILRVPFRTEKGIVRKWISRFEVWPYLETYTEDVAHELAKELQGKPDLIVGNYSDGNIVASLLAHKLGVTQCTIAHALEKTKYPESDIYWKKLEERYHFSCQFTADLFAMNHTDFIITSTFQEIAGSKDTVGQYESHTAFTLPGLYRVVHGIDVFDPKFNIVSPGADQTIYFPHTETSRRLTSFHPEIEELLYSSVENEEHICVLKDRSKPIIFTMARLDRVKNITGLVEWYGKNAKLRELVNLVVVAGDRRKESKDLEEKAEMKKMYGLIETYKLNGQFRWISSQMNRVRNGELYRVICDTRGAFVQPAVYEAFGLTVVEAMTCGLPTFATCNGGPAEIIVHGKSGFHIDPYHGDRAADLLVDFFEKCKLDPTHWDKISKAGLQRIEEKYTWQIYSQRLLTLTGVYGFWKHVSNLDRRESRRYLEMFYALKYRKLAESVPLAAE	['I']	['V']	[198]	-0.000477515	1048	0	-2.73569	786	0	-5.06472	1457	0
L20N	MATDRLTRVHSLRERLDETNTANRNEILALLSRIEAKGKGILQHHQVIAEFEEIPEENRQKLTDGAFGEVLRSTQEAIVLPPWVALAVRPRPGVWEYLRVNVHALVVEELQPAEYLHFKEELVDGSSNGNFVLELDFEPFNAAFPRPTLNKSIGNGVQFLNRHLSAKLFHDKESLHPLLEFLRLHSVKGKTLMLNDRIQNPDALQHVLRKAEEYLGTVPPETPYSEFEHKFQEIGLERGWGDNAERVLESIQLLLDLLEAPDPCTLETFLGRIPMVFNVVILSPHGYFAQDNVLGYPDTGGQVVYILDQVRALENEMLHRIKQQGLDIVPRILIITRLLPDAVGTTCGQRLEKVFGTEHSHILRVPFRTEKGIVRKWISRFEVWPYLETYTEDVAHELAKELQGKPDLIVGNYSDGNIVASLLAHKLGVTQCTIAHALEKTKYPESDIYWKKLEERYHFSCQFTADLFAMNHTDFIITSTFQEIAGSKDTVGQYESHTAFTLPGLYRVVHGIDVFDPKFNIVSPGADQTIYFPHTETSRRLTSFHPEIEELLYSSVENEEHICVLKDRSKPIIFTMARLDRVKNITGLVEWYGKNAKLRELVNLVVVAGDRRKESKDLEEKAEMKKMYGLIETYKLNGQFRWISSQMNRVRNGELYRVICDTRGAFVQPAVYEAFGLTVVEAMTCGLPTFATCNGGPAEIIVHGKSGFHIDPYHGDRAADLLVDFFEKCKLDPTHWDKISKAGLQRIEEKYTWQIYSQRLLTLTGVYGFWKHVSNLDRRESRRYLEMFYALKYRKLAESVPLAAE	['L']	['N']	[20]	-0.00106872	1290	0	-11.7905	11290	0	-9.36199	5355	0
L588C	MATDRLTRVHSLRERLDETLTANRNEILALLSRIEAKGKGILQHHQVIAEFEEIPEENRQKLTDGAFGEVLRSTQEAIVLPPWVALAVRPRPGVWEYLRVNVHALVVEELQPAEYLHFKEELVDGSSNGNFVLELDFEPFNAAFPRPTLNKSIGNGVQFLNRHLSAKLFHDKESLHPLLEFLRLHSVKGKTLMLNDRIQNPDALQHVLRKAEEYLGTVPPETPYSEFEHKFQEIGLERGWGDNAERVLESIQLLLDLLEAPDPCTLETFLGRIPMVFNVVILSPHGYFAQDNVLGYPDTGGQVVYILDQVRALENEMLHRIKQQGLDIVPRILIITRLLPDAVGTTCGQRLEKVFGTEHSHILRVPFRTEKGIVRKWISRFEVWPYLETYTEDVAHELAKELQGKPDLIVGNYSDGNIVASLLAHKLGVTQCTIAHALEKTKYPESDIYWKKLEERYHFSCQFTADLFAMNHTDFIITSTFQEIAGSKDTVGQYESHTAFTLPGLYRVVHGIDVFDPKFNIVSPGADQTIYFPHTETSRRLTSFHPEIEELLYSSVENEEHICVLKDRSKPIIFTMARLDRVKNITGCVEWYGKNAKLRELVNLVVVAGDRRKESKDLEEKAEMKKMYGLIETYKLNGQFRWISSQMNRVRNGELYRVICDTRGAFVQPAVYEAFGLTVVEAMTCGLPTFATCNGGPAEIIVHGKSGFHIDPYHGDRAADLLVDFFEKCKLDPTHWDKISKAGLQRIEEKYTWQIYSQRLLTLTGVYGFWKHVSNLDRRESRRYLEMFYALKYRKLAESVPLAAE	['L']	['C']	[588]	-0.0221114	11662	0	-13.3261	13285	0	-13.7266	11286	0
V602M	MATDRLTRVHSLRERLDETLTANRNEILALLSRIEAKGKGILQHHQVIAEFEEIPEENRQKLTDGAFGEVLRSTQEAIVLPPWVALAVRPRPGVWEYLRVNVHALVVEELQPAEYLHFKEELVDGSSNGNFVLELDFEPFNAAFPRPTLNKSIGNGVQFLNRHLSAKLFHDKESLHPLLEFLRLHSVKGKTLMLNDRIQNPDALQHVLRKAEEYLGTVPPETPYSEFEHKFQEIGLERGWGDNAERVLESIQLLLDLLEAPDPCTLETFLGRIPMVFNVVILSPHGYFAQDNVLGYPDTGGQVVYILDQVRALENEMLHRIKQQGLDIVPRILIITRLLPDAVGTTCGQRLEKVFGTEHSHILRVPFRTEKGIVRKWISRFEVWPYLETYTEDVAHELAKELQGKPDLIVGNYSDGNIVASLLAHKLGVTQCTIAHALEKTKYPESDIYWKKLEERYHFSCQFTADLFAMNHTDFIITSTFQEIAGSKDTVGQYESHTAFTLPGLYRVVHGIDVFDPKFNIVSPGADQTIYFPHTETSRRLTSFHPEIEELLYSSVENEEHICVLKDRSKPIIFTMARLDRVKNITGLVEWYGKNAKLRELMNLVVVAGDRRKESKDLEEKAEMKKMYGLIETYKLNGQFRWISSQMNRVRNGELYRVICDTRGAFVQPAVYEAFGLTVVEAMTCGLPTFATCNGGPAEIIVHGKSGFHIDPYHGDRAADLLVDFFEKCKLDPTHWDKISKAGLQRIEEKYTWQIYSQRLLTLTGVYGFWKHVSNLDRRESRRYLEMFYALKYRKLAESVPLAAE	['V']	['M']	[602]	-0.0104949	6489	0	-8.446	6272	0	-7.85058	3776	0
T575C	MATDRLTRVHSLRERLDETLTANRNEILALLSRIEAKGKGILQHHQVIAEFEEIPEENRQKLTDGAFGEVLRSTQEAIVLPPWVALAVRPRPGVWEYLRVNVHALVVEELQPAEYLHFKEELVDGSSNGNFVLELDFEPFNAAFPRPTLNKSIGNGVQFLNRHLSAKLFHDKESLHPLLEFLRLHSVKGKTLMLNDRIQNPDALQHVLRKAEEYLGTVPPETPYSEFEHKFQEIGLERGWGDNAERVLESIQLLLDLLEAPDPCTLETFLGRIPMVFNVVILSPHGYFAQDNVLGYPDTGGQVVYILDQVRALENEMLHRIKQQGLDIVPRILIITRLLPDAVGTTCGQRLEKVFGTEHSHILRVPFRTEKGIVRKWISRFEVWPYLETYTEDVAHELAKELQGKPDLIVGNYSDGNIVASLLAHKLGVTQCTIAHALEKTKYPESDIYWKKLEERYHFSCQFTADLFAMNHTDFIITSTFQEIAGSKDTVGQYESHTAFTLPGLYRVVHGIDVFDPKFNIVSPGADQTIYFPHTETSRRLTSFHPEIEELLYSSVENEEHICVLKDRSKPIIFCMARLDRVKNITGLVEWYGKNAKLRELVNLVVVAGDRRKESKDLEEKAEMKKMYGLIETYKLNGQFRWISSQMNRVRNGELYRVICDTRGAFVQPAVYEAFGLTVVEAMTCGLPTFATCNGGPAEIIVHGKSGFHIDPYHGDRAADLLVDFFEKCKLDPTHWDKISKAGLQRIEEKYTWQIYSQRLLTLTGVYGFWKHVSNLDRRESRRYLEMFYALKYRKLAESVPLAAE	['T']	['C']	[575]	-0.00656082	4274	0	-8.86054	6910	0	-10.0585	6167	0
E52S	MATDRLTRVHSLRERLDETLTANRNEILALLSRIEAKGKGILQHHQVIAEFSEIPEENRQKLTDGAFGEVLRSTQEAIVLPPWVALAVRPRPGVWEYLRVNVHALVVEELQPAEYLHFKEELVDGSSNGNFVLELDFEPFNAAFPRPTLNKSIGNGVQFLNRHLSAKLFHDKESLHPLLEFLRLHSVKGKTLMLNDRIQNPDALQHVLRKAEEYLGTVPPETPYSEFEHKFQEIGLERGWGDNAERVLESIQLLLDLLEAPDPCTLETFLGRIPMVFNVVILSPHGYFAQDNVLGYPDTGGQVVYILDQVRALENEMLHRIKQQGLDIVPRILIITRLLPDAVGTTCGQRLEKVFGTEHSHILRVPFRTEKGIVRKWISRFEVWPYLETYTEDVAHELAKELQGKPDLIVGNYSDGNIVASLLAHKLGVTQCTIAHALEKTKYPESDIYWKKLEERYHFSCQFTADLFAMNHTDFIITSTFQEIAGSKDTVGQYESHTAFTLPGLYRVVHGIDVFDPKFNIVSPGADQTIYFPHTETSRRLTSFHPEIEELLYSSVENEEHICVLKDRSKPIIFTMARLDRVKNITGLVEWYGKNAKLRELVNLVVVAGDRRKESKDLEEKAEMKKMYGLIETYKLNGQFRWISSQMNRVRNGELYRVICDTRGAFVQPAVYEAFGLTVVEAMTCGLPTFATCNGGPAEIIVHGKSGFHIDPYHGDRAADLLVDFFEKCKLDPTHWDKISKAGLQRIEEKYTWQIYSQRLLTLTGVYGFWKHVSNLDRRESRRYLEMFYALKYRKLAESVPLAAE	['E']	['S']	[52]	-0.00184266	1694	0	-7.12757	4443	0	-6.43663	2462	0
I234G	MATDRLTRVHSLRERLDETLTANRNEILALLSRIEAKGKGILQHHQVIAEFEEIPEENRQKLTDGAFGEVLRSTQEAIVLPPWVALAVRPRPGVWEYLRVNVHALVVEELQPAEYLHFKEELVDGSSNGNFVLELDFEPFNAAFPRPTLNKSIGNGVQFLNRHLSAKLFHDKESLHPLLEFLRLHSVKGKTLMLNDRIQNPDALQHVLRKAEEYLGTVPPETPYSEFEHKFQEGGLERGWGDNAERVLESIQLLLDLLEAPDPCTLETFLGRIPMVFNVVILSPHGYFAQDNVLGYPDTGGQVVYILDQVRALENEMLHRIKQQGLDIVPRILIITRLLPDAVGTTCGQRLEKVFGTEHSHILRVPFRTEKGIVRKWISRFEVWPYLETYTEDVAHELAKELQGKPDLIVGNYSDGNIVASLLAHKLGVTQCTIAHALEKTKYPESDIYWKKLEERYHFSCQFTADLFAMNHTDFIITSTFQEIAGSKDTVGQYESHTAFTLPGLYRVVHGIDVFDPKFNIVSPGADQTIYFPHTETSRRLTSFHPEIEELLYSSVENEEHICVLKDRSKPIIFTMARLDRVKNITGLVEWYGKNAKLRELVNLVVVAGDRRKESKDLEEKAEMKKMYGLIETYKLNGQFRWISSQMNRVRNGELYRVICDTRGAFVQPAVYEAFGLTVVEAMTCGLPTFATCNGGPAEIIVHGKSGFHIDPYHGDRAADLLVDFFEKCKLDPTHWDKISKAGLQRIEEKYTWQIYSQRLLTLTGVYGFWKHVSNLDRRESRRYLEMFYALKYRKLAESVPLAAE	['I']	['G']	[234]	-0.0153138	9026	0	-10.9244	10049	0	-9.24668	5232	0
D327R	MATDRLTRVHSLRERLDETLTANRNEILALLSRIEAKGKGILQHHQVIAEFEEIPEENRQKLTDGAFGEVLRSTQEAIVLPPWVALAVRPRPGVWEYLRVNVHALVVEELQPAEYLHFKEELVDGSSNGNFVLELDFEPFNAAFPRPTLNKSIGNGVQFLNRHLSAKLFHDKESLHPLLEFLRLHSVKGKTLMLNDRIQNPDALQHVLRKAEEYLGTVPPETPYSEFEHKFQEIGLERGWGDNAERVLESIQLLLDLLEAPDPCTLETFLGRIPMVFNVVILSPHGYFAQDNVLGYPDTGGQVVYILDQVRALENEMLHRIKQQGLRIVPRILIITRLLPDAVGTTCGQRLEKVFGTEHSHILRVPFRTEKGIVRKWISRFEVWPYLETYTEDVAHELAKELQGKPDLIVGNYSDGNIVASLLAHKLGVTQCTIAHALEKTKYPESDIYWKKLEERYHFSCQFTADLFAMNHTDFIITSTFQEIAGSKDTVGQYESHTAFTLPGLYRVVHGIDVFDPKFNIVSPGADQTIYFPHTETSRRLTSFHPEIEELLYSSVENEEHICVLKDRSKPIIFTMARLDRVKNITGLVEWYGKNAKLRELVNLVVVAGDRRKESKDLEEKAEMKKMYGLIETYKLNGQFRWISSQMNRVRNGELYRVICDTRGAFVQPAVYEAFGLTVVEAMTCGLPTFATCNGGPAEIIVHGKSGFHIDPYHGDRAADLLVDFFEKCKLDPTHWDKISKAGLQRIEEKYTWQIYSQRLLTLTGVYGFWKHVSNLDRRESRRYLEMFYALKYRKLAESVPLAAE	['D']	['R']	[327]	-0.0142829	8524	0	-9.72318	8249	0	-7.46301	3373	0
G325R	MATDRLTRVHSLRERLDETLTANRNEILALLSRIEAKGKGILQHHQVIAEFEEIPEENRQKLTDGAFGEVLRSTQEAIVLPPWVALAVRPRPGVWEYLRVNVHALVVEELQPAEYLHFKEELVDGSSNGNFVLELDFEPFNAAFPRPTLNKSIGNGVQFLNRHLSAKLFHDKESLHPLLEFLRLHSVKGKTLMLNDRIQNPDALQHVLRKAEEYLGTVPPETPYSEFEHKFQEIGLERGWGDNAERVLESIQLLLDLLEAPDPCTLETFLGRIPMVFNVVILSPHGYFAQDNVLGYPDTGGQVVYILDQVRALENEMLHRIKQQRLDIVPRILIITRLLPDAVGTTCGQRLEKVFGTEHSHILRVPFRTEKGIVRKWISRFEVWPYLETYTEDVAHELAKELQGKPDLIVGNYSDGNIVASLLAHKLGVTQCTIAHALEKTKYPESDIYWKKLEERYHFSCQFTADLFAMNHTDFIITSTFQEIAGSKDTVGQYESHTAFTLPGLYRVVHGIDVFDPKFNIVSPGADQTIYFPHTETSRRLTSFHPEIEELLYSSVENEEHICVLKDRSKPIIFTMARLDRVKNITGLVEWYGKNAKLRELVNLVVVAGDRRKESKDLEEKAEMKKMYGLIETYKLNGQFRWISSQMNRVRNGELYRVICDTRGAFVQPAVYEAFGLTVVEAMTCGLPTFATCNGGPAEIIVHGKSGFHIDPYHGDRAADLLVDFFEKCKLDPTHWDKISKAGLQRIEEKYTWQIYSQRLLTLTGVYGFWKHVSNLDRRESRRYLEMFYALKYRKLAESVPLAAE	['G']	['R']	[325]	-0.00993292	6157	0	-9.15281	7360	0	-12.1788	9077	0
A289L	MATDRLTRVHSLRERLDETLTANRNEILALLSRIEAKGKGILQHHQVIAEFEEIPEENRQKLTDGAFGEVLRSTQEAIVLPPWVALAVRPRPGVWEYLRVNVHALVVEELQPAEYLHFKEELVDGSSNGNFVLELDFEPFNAAFPRPTLNKSIGNGVQFLNRHLSAKLFHDKESLHPLLEFLRLHSVKGKTLMLNDRIQNPDALQHVLRKAEEYLGTVPPETPYSEFEHKFQEIGLERGWGDNAERVLESIQLLLDLLEAPDPCTLETFLGRIPMVFNVVILSPHGYFLQDNVLGYPDTGGQVVYILDQVRALENEMLHRIKQQGLDIVPRILIITRLLPDAVGTTCGQRLEKVFGTEHSHILRVPFRTEKGIVRKWISRFEVWPYLETYTEDVAHELAKELQGKPDLIVGNYSDGNIVASLLAHKLGVTQCTIAHALEKTKYPESDIYWKKLEERYHFSCQFTADLFAMNHTDFIITSTFQEIAGSKDTVGQYESHTAFTLPGLYRVVHGIDVFDPKFNIVSPGADQTIYFPHTETSRRLTSFHPEIEELLYSSVENEEHICVLKDRSKPIIFTMARLDRVKNITGLVEWYGKNAKLRELVNLVVVAGDRRKESKDLEEKAEMKKMYGLIETYKLNGQFRWISSQMNRVRNGELYRVICDTRGAFVQPAVYEAFGLTVVEAMTCGLPTFATCNGGPAEIIVHGKSGFHIDPYHGDRAADLLVDFFEKCKLDPTHWDKISKAGLQRIEEKYTWQIYSQRLLTLTGVYGFWKHVSNLDRRESRRYLEMFYALKYRKLAESVPLAAE	['A']	['L']	[289]	-0.0151833	8964	0	-12.2623	11927	0	-14.4863	12231	0
M275E	MATDRLTRVHSLRERLDETLTANRNEILALLSRIEAKGKGILQHHQVIAEFEEIPEENRQKLTDGAFGEVLRSTQEAIVLPPWVALAVRPRPGVWEYLRVNVHALVVEELQPAEYLHFKEELVDGSSNGNFVLELDFEPFNAAFPRPTLNKSIGNGVQFLNRHLSAKLFHDKESLHPLLEFLRLHSVKGKTLMLNDRIQNPDALQHVLRKAEEYLGTVPPETPYSEFEHKFQEIGLERGWGDNAERVLESIQLLLDLLEAPDPCTLETFLGRIPEVFNVVILSPHGYFAQDNVLGYPDTGGQVVYILDQVRALENEMLHRIKQQGLDIVPRILIITRLLPDAVGTTCGQRLEKVFGTEHSHILRVPFRTEKGIVRKWISRFEVWPYLETYTEDVAHELAKELQGKPDLIVGNYSDGNIVASLLAHKLGVTQCTIAHALEKTKYPESDIYWKKLEERYHFSCQFTADLFAMNHTDFIITSTFQEIAGSKDTVGQYESHTAFTLPGLYRVVHGIDVFDPKFNIVSPGADQTIYFPHTETSRRLTSFHPEIEELLYSSVENEEHICVLKDRSKPIIFTMARLDRVKNITGLVEWYGKNAKLRELVNLVVVAGDRRKESKDLEEKAEMKKMYGLIETYKLNGQFRWISSQMNRVRNGELYRVICDTRGAFVQPAVYEAFGLTVVEAMTCGLPTFATCNGGPAEIIVHGKSGFHIDPYHGDRAADLLVDFFEKCKLDPTHWDKISKAGLQRIEEKYTWQIYSQRLLTLTGVYGFWKHVSNLDRRESRRYLEMFYALKYRKLAESVPLAAE	['M']	['E']	[275]	-0.0270829	12810	0	-12.7571	12544	0	-14.9121	12711	0
L601D	MATDRLTRVHSLRERLDETLTANRNEILALLSRIEAKGKGILQHHQVIAEFEEIPEENRQKLTDGAFGEVLRSTQEAIVLPPWVALAVRPRPGVWEYLRVNVHALVVEELQPAEYLHFKEELVDGSSNGNFVLELDFEPFNAAFPRPTLNKSIGNGVQFLNRHLSAKLFHDKESLHPLLEFLRLHSVKGKTLMLNDRIQNPDALQHVLRKAEEYLGTVPPETPYSEFEHKFQEIGLERGWGDNAERVLESIQLLLDLLEAPDPCTLETFLGRIPMVFNVVILSPHGYFAQDNVLGYPDTGGQVVYILDQVRALENEMLHRIKQQGLDIVPRILIITRLLPDAVGTTCGQRLEKVFGTEHSHILRVPFRTEKGIVRKWISRFEVWPYLETYTEDVAHELAKELQGKPDLIVGNYSDGNIVASLLAHKLGVTQCTIAHALEKTKYPESDIYWKKLEERYHFSCQFTADLFAMNHTDFIITSTFQEIAGSKDTVGQYESHTAFTLPGLYRVVHGIDVFDPKFNIVSPGADQTIYFPHTETSRRLTSFHPEIEELLYSSVENEEHICVLKDRSKPIIFTMARLDRVKNITGLVEWYGKNAKLREDVNLVVVAGDRRKESKDLEEKAEMKKMYGLIETYKLNGQFRWISSQMNRVRNGELYRVICDTRGAFVQPAVYEAFGLTVVEAMTCGLPTFATCNGGPAEIIVHGKSGFHIDPYHGDRAADLLVDFFEKCKLDPTHWDKISKAGLQRIEEKYTWQIYSQRLLTLTGVYGFWKHVSNLDRRESRRYLEMFYALKYRKLAESVPLAAE	['L']	['D']	[601]	-0.0272317	12829	0	-11.5411	10950	0	-16.9157	14312	0
K705E	MATDRLTRVHSLRERLDETLTANRNEILALLSRIEAKGKGILQHHQVIAEFEEIPEENRQKLTDGAFGEVLRSTQEAIVLPPWVALAVRPRPGVWEYLRVNVHALVVEELQPAEYLHFKEELVDGSSNGNFVLELDFEPFNAAFPRPTLNKSIGNGVQFLNRHLSAKLFHDKESLHPLLEFLRLHSVKGKTLMLNDRIQNPDALQHVLRKAEEYLGTVPPETPYSEFEHKFQEIGLERGWGDNAERVLESIQLLLDLLEAPDPCTLETFLGRIPMVFNVVILSPHGYFAQDNVLGYPDTGGQVVYILDQVRALENEMLHRIKQQGLDIVPRILIITRLLPDAVGTTCGQRLEKVFGTEHSHILRVPFRTEKGIVRKWISRFEVWPYLETYTEDVAHELAKELQGKPDLIVGNYSDGNIVASLLAHKLGVTQCTIAHALEKTKYPESDIYWKKLEERYHFSCQFTADLFAMNHTDFIITSTFQEIAGSKDTVGQYESHTAFTLPGLYRVVHGIDVFDPKFNIVSPGADQTIYFPHTETSRRLTSFHPEIEELLYSSVENEEHICVLKDRSKPIIFTMARLDRVKNITGLVEWYGKNAKLRELVNLVVVAGDRRKESKDLEEKAEMKKMYGLIETYKLNGQFRWISSQMNRVRNGELYRVICDTRGAFVQPAVYEAFGLTVVEAMTCGLPTFATCNGGPAEIIVHGESGFHIDPYHGDRAADLLVDFFEKCKLDPTHWDKISKAGLQRIEEKYTWQIYSQRLLTLTGVYGFWKHVSNLDRRESRRYLEMFYALKYRKLAESVPLAAE	['K']	['E']	[705]	-0.00273384	2178	0	-2.95717	888	0	-4.30391	970	0
N195A	MATDRLTRVHSLRERLDETLTANRNEILALLSRIEAKGKGILQHHQVIAEFEEIPEENRQKLTDGAFGEVLRSTQEAIVLPPWVALAVRPRPGVWEYLRVNVHALVVEELQPAEYLHFKEELVDGSSNGNFVLELDFEPFNAAFPRPTLNKSIGNGVQFLNRHLSAKLFHDKESLHPLLEFLRLHSVKGKTLMLADRIQNPDALQHVLRKAEEYLGTVPPETPYSEFEHKFQEIGLERGWGDNAERVLESIQLLLDLLEAPDPCTLETFLGRIPMVFNVVILSPHGYFAQDNVLGYPDTGGQVVYILDQVRALENEMLHRIKQQGLDIVPRILIITRLLPDAVGTTCGQRLEKVFGTEHSHILRVPFRTEKGIVRKWISRFEVWPYLETYTEDVAHELAKELQGKPDLIVGNYSDGNIVASLLAHKLGVTQCTIAHALEKTKYPESDIYWKKLEERYHFSCQFTADLFAMNHTDFIITSTFQEIAGSKDTVGQYESHTAFTLPGLYRVVHGIDVFDPKFNIVSPGADQTIYFPHTETSRRLTSFHPEIEELLYSSVENEEHICVLKDRSKPIIFTMARLDRVKNITGLVEWYGKNAKLRELVNLVVVAGDRRKESKDLEEKAEMKKMYGLIETYKLNGQFRWISSQMNRVRNGELYRVICDTRGAFVQPAVYEAFGLTVVEAMTCGLPTFATCNGGPAEIIVHGKSGFHIDPYHGDRAADLLVDFFEKCKLDPTHWDKISKAGLQRIEEKYTWQIYSQRLLTLTGVYGFWKHVSNLDRRESRRYLEMFYALKYRKLAESVPLAAE	['N']	['A']	[195]	-0.00293181	2288	0	-10.1411	8910	0	-13.8453	11445	0
D196T	MATDRLTRVHSLRERLDETLTANRNEILALLSRIEAKGKGILQHHQVIAEFEEIPEENRQKLTDGAFGEVLRSTQEAIVLPPWVALAVRPRPGVWEYLRVNVHALVVEELQPAEYLHFKEELVDGSSNGNFVLELDFEPFNAAFPRPTLNKSIGNGVQFLNRHLSAKLFHDKESLHPLLEFLRLHSVKGKTLMLNTRIQNPDALQHVLRKAEEYLGTVPPETPYSEFEHKFQEIGLERGWGDNAERVLESIQLLLDLLEAPDPCTLETFLGRIPMVFNVVILSPHGYFAQDNVLGYPDTGGQVVYILDQVRALENEMLHRIKQQGLDIVPRILIITRLLPDAVGTTCGQRLEKVFGTEHSHILRVPFRTEKGIVRKWISRFEVWPYLETYTEDVAHELAKELQGKPDLIVGNYSDGNIVASLLAHKLGVTQCTIAHALEKTKYPESDIYWKKLEERYHFSCQFTADLFAMNHTDFIITSTFQEIAGSKDTVGQYESHTAFTLPGLYRVVHGIDVFDPKFNIVSPGADQTIYFPHTETSRRLTSFHPEIEELLYSSVENEEHICVLKDRSKPIIFTMARLDRVKNITGLVEWYGKNAKLRELVNLVVVAGDRRKESKDLEEKAEMKKMYGLIETYKLNGQFRWISSQMNRVRNGELYRVICDTRGAFVQPAVYEAFGLTVVEAMTCGLPTFATCNGGPAEIIVHGKSGFHIDPYHGDRAADLLVDFFEKCKLDPTHWDKISKAGLQRIEEKYTWQIYSQRLLTLTGVYGFWKHVSNLDRRESRRYLEMFYALKYRKLAESVPLAAE	['D']	['T']	[196]	-0.00201742	1773	0	-6.16444	3292	0	-7.56362	3481	0
L598C	MATDRLTRVHSLRERLDETLTANRNEILALLSRIEAKGKGILQHHQVIAEFEEIPEENRQKLTDGAFGEVLRSTQEAIVLPPWVALAVRPRPGVWEYLRVNVHALVVEELQPAEYLHFKEELVDGSSNGNFVLELDFEPFNAAFPRPTLNKSIGNGVQFLNRHLSAKLFHDKESLHPLLEFLRLHSVKGKTLMLNDRIQNPDALQHVLRKAEEYLGTVPPETPYSEFEHKFQEIGLERGWGDNAERVLESIQLLLDLLEAPDPCTLETFLGRIPMVFNVVILSPHGYFAQDNVLGYPDTGGQVVYILDQVRALENEMLHRIKQQGLDIVPRILIITRLLPDAVGTTCGQRLEKVFGTEHSHILRVPFRTEKGIVRKWISRFEVWPYLETYTEDVAHELAKELQGKPDLIVGNYSDGNIVASLLAHKLGVTQCTIAHALEKTKYPESDIYWKKLEERYHFSCQFTADLFAMNHTDFIITSTFQEIAGSKDTVGQYESHTAFTLPGLYRVVHGIDVFDPKFNIVSPGADQTIYFPHTETSRRLTSFHPEIEELLYSSVENEEHICVLKDRSKPIIFTMARLDRVKNITGLVEWYGKNAKCRELVNLVVVAGDRRKESKDLEEKAEMKKMYGLIETYKLNGQFRWISSQMNRVRNGELYRVICDTRGAFVQPAVYEAFGLTVVEAMTCGLPTFATCNGGPAEIIVHGKSGFHIDPYHGDRAADLLVDFFEKCKLDPTHWDKISKAGLQRIEEKYTWQIYSQRLLTLTGVYGFWKHVSNLDRRESRRYLEMFYALKYRKLAESVPLAAE	['L']	['C']	[598]	-0.0127203	7746	0	-12.8923	12701	0	-15.1948	13025	0
E249P	MATDRLTRVHSLRERLDETLTANRNEILALLSRIEAKGKGILQHHQVIAEFEEIPEENRQKLTDGAFGEVLRSTQEAIVLPPWVALAVRPRPGVWEYLRVNVHALVVEELQPAEYLHFKEELVDGSSNGNFVLELDFEPFNAAFPRPTLNKSIGNGVQFLNRHLSAKLFHDKESLHPLLEFLRLHSVKGKTLMLNDRIQNPDALQHVLRKAEEYLGTVPPETPYSEFEHKFQEIGLERGWGDNAERVLPSIQLLLDLLEAPDPCTLETFLGRIPMVFNVVILSPHGYFAQDNVLGYPDTGGQVVYILDQVRALENEMLHRIKQQGLDIVPRILIITRLLPDAVGTTCGQRLEKVFGTEHSHILRVPFRTEKGIVRKWISRFEVWPYLETYTEDVAHELAKELQGKPDLIVGNYSDGNIVASLLAHKLGVTQCTIAHALEKTKYPESDIYWKKLEERYHFSCQFTADLFAMNHTDFIITSTFQEIAGSKDTVGQYESHTAFTLPGLYRVVHGIDVFDPKFNIVSPGADQTIYFPHTETSRRLTSFHPEIEELLYSSVENEEHICVLKDRSKPIIFTMARLDRVKNITGLVEWYGKNAKLRELVNLVVVAGDRRKESKDLEEKAEMKKMYGLIETYKLNGQFRWISSQMNRVRNGELYRVICDTRGAFVQPAVYEAFGLTVVEAMTCGLPTFATCNGGPAEIIVHGKSGFHIDPYHGDRAADLLVDFFEKCKLDPTHWDKISKAGLQRIEEKYTWQIYSQRLLTLTGVYGFWKHVSNLDRRESRRYLEMFYALKYRKLAESVPLAAE	['E']	['P']	[249]	-0.0172086	9895	0	-11.02	10194	0	-13.7848	11359	0
Q199Y	MATDRLTRVHSLRERLDETLTANRNEILALLSRIEAKGKGILQHHQVIAEFEEIPEENRQKLTDGAFGEVLRSTQEAIVLPPWVALAVRPRPGVWEYLRVNVHALVVEELQPAEYLHFKEELVDGSSNGNFVLELDFEPFNAAFPRPTLNKSIGNGVQFLNRHLSAKLFHDKESLHPLLEFLRLHSVKGKTLMLNDRIYNPDALQHVLRKAEEYLGTVPPETPYSEFEHKFQEIGLERGWGDNAERVLESIQLLLDLLEAPDPCTLETFLGRIPMVFNVVILSPHGYFAQDNVLGYPDTGGQVVYILDQVRALENEMLHRIKQQGLDIVPRILIITRLLPDAVGTTCGQRLEKVFGTEHSHILRVPFRTEKGIVRKWISRFEVWPYLETYTEDVAHELAKELQGKPDLIVGNYSDGNIVASLLAHKLGVTQCTIAHALEKTKYPESDIYWKKLEERYHFSCQFTADLFAMNHTDFIITSTFQEIAGSKDTVGQYESHTAFTLPGLYRVVHGIDVFDPKFNIVSPGADQTIYFPHTETSRRLTSFHPEIEELLYSSVENEEHICVLKDRSKPIIFTMARLDRVKNITGLVEWYGKNAKLRELVNLVVVAGDRRKESKDLEEKAEMKKMYGLIETYKLNGQFRWISSQMNRVRNGELYRVICDTRGAFVQPAVYEAFGLTVVEAMTCGLPTFATCNGGPAEIIVHGKSGFHIDPYHGDRAADLLVDFFEKCKLDPTHWDKISKAGLQRIEEKYTWQIYSQRLLTLTGVYGFWKHVSNLDRRESRRYLEMFYALKYRKLAESVPLAAE	['Q']	['Y']	[199]	-0.00690054	4486	0	-6.51432	3706	0	-7.76099	3669	0
K151S	MATDRLTRVHSLRERLDETLTANRNEILALLSRIEAKGKGILQHHQVIAEFEEIPEENRQKLTDGAFGEVLRSTQEAIVLPPWVALAVRPRPGVWEYLRVNVHALVVEELQPAEYLHFKEELVDGSSNGNFVLELDFEPFNAAFPRPTLNSSIGNGVQFLNRHLSAKLFHDKESLHPLLEFLRLHSVKGKTLMLNDRIQNPDALQHVLRKAEEYLGTVPPETPYSEFEHKFQEIGLERGWGDNAERVLESIQLLLDLLEAPDPCTLETFLGRIPMVFNVVILSPHGYFAQDNVLGYPDTGGQVVYILDQVRALENEMLHRIKQQGLDIVPRILIITRLLPDAVGTTCGQRLEKVFGTEHSHILRVPFRTEKGIVRKWISRFEVWPYLETYTEDVAHELAKELQGKPDLIVGNYSDGNIVASLLAHKLGVTQCTIAHALEKTKYPESDIYWKKLEERYHFSCQFTADLFAMNHTDFIITSTFQEIAGSKDTVGQYESHTAFTLPGLYRVVHGIDVFDPKFNIVSPGADQTIYFPHTETSRRLTSFHPEIEELLYSSVENEEHICVLKDRSKPIIFTMARLDRVKNITGLVEWYGKNAKLRELVNLVVVAGDRRKESKDLEEKAEMKKMYGLIETYKLNGQFRWISSQMNRVRNGELYRVICDTRGAFVQPAVYEAFGLTVVEAMTCGLPTFATCNGGPAEIIVHGKSGFHIDPYHGDRAADLLVDFFEKCKLDPTHWDKISKAGLQRIEEKYTWQIYSQRLLTLTGVYGFWKHVSNLDRRESRRYLEMFYALKYRKLAESVPLAAE	['K']	['S']	[151]	-0.00476044	3267	0	-5.78044	2878	0	-4.87142	1326	0
N155F	MATDRLTRVHSLRERLDETLTANRNEILALLSRIEAKGKGILQHHQVIAEFEEIPEENRQKLTDGAFGEVLRSTQEAIVLPPWVALAVRPRPGVWEYLRVNVHALVVEELQPAEYLHFKEELVDGSSNGNFVLELDFEPFNAAFPRPTLNKSIGFGVQFLNRHLSAKLFHDKESLHPLLEFLRLHSVKGKTLMLNDRIQNPDALQHVLRKAEEYLGTVPPETPYSEFEHKFQEIGLERGWGDNAERVLESIQLLLDLLEAPDPCTLETFLGRIPMVFNVVILSPHGYFAQDNVLGYPDTGGQVVYILDQVRALENEMLHRIKQQGLDIVPRILIITRLLPDAVGTTCGQRLEKVFGTEHSHILRVPFRTEKGIVRKWISRFEVWPYLETYTEDVAHELAKELQGKPDLIVGNYSDGNIVASLLAHKLGVTQCTIAHALEKTKYPESDIYWKKLEERYHFSCQFTADLFAMNHTDFIITSTFQEIAGSKDTVGQYESHTAFTLPGLYRVVHGIDVFDPKFNIVSPGADQTIYFPHTETSRRLTSFHPEIEELLYSSVENEEHICVLKDRSKPIIFTMARLDRVKNITGLVEWYGKNAKLRELVNLVVVAGDRRKESKDLEEKAEMKKMYGLIETYKLNGQFRWISSQMNRVRNGELYRVICDTRGAFVQPAVYEAFGLTVVEAMTCGLPTFATCNGGPAEIIVHGKSGFHIDPYHGDRAADLLVDFFEKCKLDPTHWDKISKAGLQRIEEKYTWQIYSQRLLTLTGVYGFWKHVSNLDRRESRRYLEMFYALKYRKLAESVPLAAE	['N']	['F']	[155]	-0.0127271	7753	0	-10.6419	9656	0	-11.517	8144	0
R611W	MATDRLTRVHSLRERLDETLTANRNEILALLSRIEAKGKGILQHHQVIAEFEEIPEENRQKLTDGAFGEVLRSTQEAIVLPPWVALAVRPRPGVWEYLRVNVHALVVEELQPAEYLHFKEELVDGSSNGNFVLELDFEPFNAAFPRPTLNKSIGNGVQFLNRHLSAKLFHDKESLHPLLEFLRLHSVKGKTLMLNDRIQNPDALQHVLRKAEEYLGTVPPETPYSEFEHKFQEIGLERGWGDNAERVLESIQLLLDLLEAPDPCTLETFLGRIPMVFNVVILSPHGYFAQDNVLGYPDTGGQVVYILDQVRALENEMLHRIKQQGLDIVPRILIITRLLPDAVGTTCGQRLEKVFGTEHSHILRVPFRTEKGIVRKWISRFEVWPYLETYTEDVAHELAKELQGKPDLIVGNYSDGNIVASLLAHKLGVTQCTIAHALEKTKYPESDIYWKKLEERYHFSCQFTADLFAMNHTDFIITSTFQEIAGSKDTVGQYESHTAFTLPGLYRVVHGIDVFDPKFNIVSPGADQTIYFPHTETSRRLTSFHPEIEELLYSSVENEEHICVLKDRSKPIIFTMARLDRVKNITGLVEWYGKNAKLRELVNLVVVAGDWRKESKDLEEKAEMKKMYGLIETYKLNGQFRWISSQMNRVRNGELYRVICDTRGAFVQPAVYEAFGLTVVEAMTCGLPTFATCNGGPAEIIVHGKSGFHIDPYHGDRAADLLVDFFEKCKLDPTHWDKISKAGLQRIEEKYTWQIYSQRLLTLTGVYGFWKHVSNLDRRESRRYLEMFYALKYRKLAESVPLAAE	['R']	['W']	[611]	-0.0240425	12171	0	-8.56046	6438	0	-13.5994	11097	0
K583D	MATDRLTRVHSLRERLDETLTANRNEILALLSRIEAKGKGILQHHQVIAEFEEIPEENRQKLTDGAFGEVLRSTQEAIVLPPWVALAVRPRPGVWEYLRVNVHALVVEELQPAEYLHFKEELVDGSSNGNFVLELDFEPFNAAFPRPTLNKSIGNGVQFLNRHLSAKLFHDKESLHPLLEFLRLHSVKGKTLMLNDRIQNPDALQHVLRKAEEYLGTVPPETPYSEFEHKFQEIGLERGWGDNAERVLESIQLLLDLLEAPDPCTLETFLGRIPMVFNVVILSPHGYFAQDNVLGYPDTGGQVVYILDQVRALENEMLHRIKQQGLDIVPRILIITRLLPDAVGTTCGQRLEKVFGTEHSHILRVPFRTEKGIVRKWISRFEVWPYLETYTEDVAHELAKELQGKPDLIVGNYSDGNIVASLLAHKLGVTQCTIAHALEKTKYPESDIYWKKLEERYHFSCQFTADLFAMNHTDFIITSTFQEIAGSKDTVGQYESHTAFTLPGLYRVVHGIDVFDPKFNIVSPGADQTIYFPHTETSRRLTSFHPEIEELLYSSVENEEHICVLKDRSKPIIFTMARLDRVDNITGLVEWYGKNAKLRELVNLVVVAGDRRKESKDLEEKAEMKKMYGLIETYKLNGQFRWISSQMNRVRNGELYRVICDTRGAFVQPAVYEAFGLTVVEAMTCGLPTFATCNGGPAEIIVHGKSGFHIDPYHGDRAADLLVDFFEKCKLDPTHWDKISKAGLQRIEEKYTWQIYSQRLLTLTGVYGFWKHVSNLDRRESRRYLEMFYALKYRKLAESVPLAAE	['K']	['D']	[583]	-0.0204193	11093	0	-13.159	13072	0	-11.1436	7625	0
Q232E	MATDRLTRVHSLRERLDETLTANRNEILALLSRIEAKGKGILQHHQVIAEFEEIPEENRQKLTDGAFGEVLRSTQEAIVLPPWVALAVRPRPGVWEYLRVNVHALVVEELQPAEYLHFKEELVDGSSNGNFVLELDFEPFNAAFPRPTLNKSIGNGVQFLNRHLSAKLFHDKESLHPLLEFLRLHSVKGKTLMLNDRIQNPDALQHVLRKAEEYLGTVPPETPYSEFEHKFEEIGLERGWGDNAERVLESIQLLLDLLEAPDPCTLETFLGRIPMVFNVVILSPHGYFAQDNVLGYPDTGGQVVYILDQVRALENEMLHRIKQQGLDIVPRILIITRLLPDAVGTTCGQRLEKVFGTEHSHILRVPFRTEKGIVRKWISRFEVWPYLETYTEDVAHELAKELQGKPDLIVGNYSDGNIVASLLAHKLGVTQCTIAHALEKTKYPESDIYWKKLEERYHFSCQFTADLFAMNHTDFIITSTFQEIAGSKDTVGQYESHTAFTLPGLYRVVHGIDVFDPKFNIVSPGADQTIYFPHTETSRRLTSFHPEIEELLYSSVENEEHICVLKDRSKPIIFTMARLDRVKNITGLVEWYGKNAKLRELVNLVVVAGDRRKESKDLEEKAEMKKMYGLIETYKLNGQFRWISSQMNRVRNGELYRVICDTRGAFVQPAVYEAFGLTVVEAMTCGLPTFATCNGGPAEIIVHGKSGFHIDPYHGDRAADLLVDFFEKCKLDPTHWDKISKAGLQRIEEKYTWQIYSQRLLTLTGVYGFWKHVSNLDRRESRRYLEMFYALKYRKLAESVPLAAE	['Q']	['E']	[232]	-0.00681926	4430	0	-6.2523	3391	0	-5.57663	1789	0
Q199H	MATDRLTRVHSLRERLDETLTANRNEILALLSRIEAKGKGILQHHQVIAEFEEIPEENRQKLTDGAFGEVLRSTQEAIVLPPWVALAVRPRPGVWEYLRVNVHALVVEELQPAEYLHFKEELVDGSSNGNFVLELDFEPFNAAFPRPTLNKSIGNGVQFLNRHLSAKLFHDKESLHPLLEFLRLHSVKGKTLMLNDRIHNPDALQHVLRKAEEYLGTVPPETPYSEFEHKFQEIGLERGWGDNAERVLESIQLLLDLLEAPDPCTLETFLGRIPMVFNVVILSPHGYFAQDNVLGYPDTGGQVVYILDQVRALENEMLHRIKQQGLDIVPRILIITRLLPDAVGTTCGQRLEKVFGTEHSHILRVPFRTEKGIVRKWISRFEVWPYLETYTEDVAHELAKELQGKPDLIVGNYSDGNIVASLLAHKLGVTQCTIAHALEKTKYPESDIYWKKLEERYHFSCQFTADLFAMNHTDFIITSTFQEIAGSKDTVGQYESHTAFTLPGLYRVVHGIDVFDPKFNIVSPGADQTIYFPHTETSRRLTSFHPEIEELLYSSVENEEHICVLKDRSKPIIFTMARLDRVKNITGLVEWYGKNAKLRELVNLVVVAGDRRKESKDLEEKAEMKKMYGLIETYKLNGQFRWISSQMNRVRNGELYRVICDTRGAFVQPAVYEAFGLTVVEAMTCGLPTFATCNGGPAEIIVHGKSGFHIDPYHGDRAADLLVDFFEKCKLDPTHWDKISKAGLQRIEEKYTWQIYSQRLLTLTGVYGFWKHVSNLDRRESRRYLEMFYALKYRKLAESVPLAAE	['Q']	['H']	[199]	-0.00409095	2896	0	-2.18865	596	0	-4.30857	974	0
G156I	MATDRLTRVHSLRERLDETLTANRNEILALLSRIEAKGKGILQHHQVIAEFEEIPEENRQKLTDGAFGEVLRSTQEAIVLPPWVALAVRPRPGVWEYLRVNVHALVVEELQPAEYLHFKEELVDGSSNGNFVLELDFEPFNAAFPRPTLNKSIGNIVQFLNRHLSAKLFHDKESLHPLLEFLRLHSVKGKTLMLNDRIQNPDALQHVLRKAEEYLGTVPPETPYSEFEHKFQEIGLERGWGDNAERVLESIQLLLDLLEAPDPCTLETFLGRIPMVFNVVILSPHGYFAQDNVLGYPDTGGQVVYILDQVRALENEMLHRIKQQGLDIVPRILIITRLLPDAVGTTCGQRLEKVFGTEHSHILRVPFRTEKGIVRKWISRFEVWPYLETYTEDVAHELAKELQGKPDLIVGNYSDGNIVASLLAHKLGVTQCTIAHALEKTKYPESDIYWKKLEERYHFSCQFTADLFAMNHTDFIITSTFQEIAGSKDTVGQYESHTAFTLPGLYRVVHGIDVFDPKFNIVSPGADQTIYFPHTETSRRLTSFHPEIEELLYSSVENEEHICVLKDRSKPIIFTMARLDRVKNITGLVEWYGKNAKLRELVNLVVVAGDRRKESKDLEEKAEMKKMYGLIETYKLNGQFRWISSQMNRVRNGELYRVICDTRGAFVQPAVYEAFGLTVVEAMTCGLPTFATCNGGPAEIIVHGKSGFHIDPYHGDRAADLLVDFFEKCKLDPTHWDKISKAGLQRIEEKYTWQIYSQRLLTLTGVYGFWKHVSNLDRRESRRYLEMFYALKYRKLAESVPLAAE	['G']	['I']	[156]	-0.0168329	9715	0	-13.6608	13653	0	-19.9674	15187	0
L270E	MATDRLTRVHSLRERLDETLTANRNEILALLSRIEAKGKGILQHHQVIAEFEEIPEENRQKLTDGAFGEVLRSTQEAIVLPPWVALAVRPRPGVWEYLRVNVHALVVEELQPAEYLHFKEELVDGSSNGNFVLELDFEPFNAAFPRPTLNKSIGNGVQFLNRHLSAKLFHDKESLHPLLEFLRLHSVKGKTLMLNDRIQNPDALQHVLRKAEEYLGTVPPETPYSEFEHKFQEIGLERGWGDNAERVLESIQLLLDLLEAPDPCTLETFEGRIPMVFNVVILSPHGYFAQDNVLGYPDTGGQVVYILDQVRALENEMLHRIKQQGLDIVPRILIITRLLPDAVGTTCGQRLEKVFGTEHSHILRVPFRTEKGIVRKWISRFEVWPYLETYTEDVAHELAKELQGKPDLIVGNYSDGNIVASLLAHKLGVTQCTIAHALEKTKYPESDIYWKKLEERYHFSCQFTADLFAMNHTDFIITSTFQEIAGSKDTVGQYESHTAFTLPGLYRVVHGIDVFDPKFNIVSPGADQTIYFPHTETSRRLTSFHPEIEELLYSSVENEEHICVLKDRSKPIIFTMARLDRVKNITGLVEWYGKNAKLRELVNLVVVAGDRRKESKDLEEKAEMKKMYGLIETYKLNGQFRWISSQMNRVRNGELYRVICDTRGAFVQPAVYEAFGLTVVEAMTCGLPTFATCNGGPAEIIVHGKSGFHIDPYHGDRAADLLVDFFEKCKLDPTHWDKISKAGLQRIEEKYTWQIYSQRLLTLTGVYGFWKHVSNLDRRESRRYLEMFYALKYRKLAESVPLAAE	['L']	['E']	[270]	-0.0327787	13637	0	-15.4841	14942	0	-15.031	12838	0
T222K	MATDRLTRVHSLRERLDETLTANRNEILALLSRIEAKGKGILQHHQVIAEFEEIPEENRQKLTDGAFGEVLRSTQEAIVLPPWVALAVRPRPGVWEYLRVNVHALVVEELQPAEYLHFKEELVDGSSNGNFVLELDFEPFNAAFPRPTLNKSIGNGVQFLNRHLSAKLFHDKESLHPLLEFLRLHSVKGKTLMLNDRIQNPDALQHVLRKAEEYLGTVPPEKPYSEFEHKFQEIGLERGWGDNAERVLESIQLLLDLLEAPDPCTLETFLGRIPMVFNVVILSPHGYFAQDNVLGYPDTGGQVVYILDQVRALENEMLHRIKQQGLDIVPRILIITRLLPDAVGTTCGQRLEKVFGTEHSHILRVPFRTEKGIVRKWISRFEVWPYLETYTEDVAHELAKELQGKPDLIVGNYSDGNIVASLLAHKLGVTQCTIAHALEKTKYPESDIYWKKLEERYHFSCQFTADLFAMNHTDFIITSTFQEIAGSKDTVGQYESHTAFTLPGLYRVVHGIDVFDPKFNIVSPGADQTIYFPHTETSRRLTSFHPEIEELLYSSVENEEHICVLKDRSKPIIFTMARLDRVKNITGLVEWYGKNAKLRELVNLVVVAGDRRKESKDLEEKAEMKKMYGLIETYKLNGQFRWISSQMNRVRNGELYRVICDTRGAFVQPAVYEAFGLTVVEAMTCGLPTFATCNGGPAEIIVHGKSGFHIDPYHGDRAADLLVDFFEKCKLDPTHWDKISKAGLQRIEEKYTWQIYSQRLLTLTGVYGFWKHVSNLDRRESRRYLEMFYALKYRKLAESVPLAAE	['T']	['K']	[222]	-0.00415881	2940	0	-5.57788	2702	0	-10.5306	6803	0
Y287M	MATDRLTRVHSLRERLDETLTANRNEILALLSRIEAKGKGILQHHQVIAEFEEIPEENRQKLTDGAFGEVLRSTQEAIVLPPWVALAVRPRPGVWEYLRVNVHALVVEELQPAEYLHFKEELVDGSSNGNFVLELDFEPFNAAFPRPTLNKSIGNGVQFLNRHLSAKLFHDKESLHPLLEFLRLHSVKGKTLMLNDRIQNPDALQHVLRKAEEYLGTVPPETPYSEFEHKFQEIGLERGWGDNAERVLESIQLLLDLLEAPDPCTLETFLGRIPMVFNVVILSPHGMFAQDNVLGYPDTGGQVVYILDQVRALENEMLHRIKQQGLDIVPRILIITRLLPDAVGTTCGQRLEKVFGTEHSHILRVPFRTEKGIVRKWISRFEVWPYLETYTEDVAHELAKELQGKPDLIVGNYSDGNIVASLLAHKLGVTQCTIAHALEKTKYPESDIYWKKLEERYHFSCQFTADLFAMNHTDFIITSTFQEIAGSKDTVGQYESHTAFTLPGLYRVVHGIDVFDPKFNIVSPGADQTIYFPHTETSRRLTSFHPEIEELLYSSVENEEHICVLKDRSKPIIFTMARLDRVKNITGLVEWYGKNAKLRELVNLVVVAGDRRKESKDLEEKAEMKKMYGLIETYKLNGQFRWISSQMNRVRNGELYRVICDTRGAFVQPAVYEAFGLTVVEAMTCGLPTFATCNGGPAEIIVHGKSGFHIDPYHGDRAADLLVDFFEKCKLDPTHWDKISKAGLQRIEEKYTWQIYSQRLLTLTGVYGFWKHVSNLDRRESRRYLEMFYALKYRKLAESVPLAAE	['Y']	['M']	[287]	-0.012372	7557	0	-14.0378	14016	0	-13.252	10570	0
I273N	MATDRLTRVHSLRERLDETLTANRNEILALLSRIEAKGKGILQHHQVIAEFEEIPEENRQKLTDGAFGEVLRSTQEAIVLPPWVALAVRPRPGVWEYLRVNVHALVVEELQPAEYLHFKEELVDGSSNGNFVLELDFEPFNAAFPRPTLNKSIGNGVQFLNRHLSAKLFHDKESLHPLLEFLRLHSVKGKTLMLNDRIQNPDALQHVLRKAEEYLGTVPPETPYSEFEHKFQEIGLERGWGDNAERVLESIQLLLDLLEAPDPCTLETFLGRNPMVFNVVILSPHGYFAQDNVLGYPDTGGQVVYILDQVRALENEMLHRIKQQGLDIVPRILIITRLLPDAVGTTCGQRLEKVFGTEHSHILRVPFRTEKGIVRKWISRFEVWPYLETYTEDVAHELAKELQGKPDLIVGNYSDGNIVASLLAHKLGVTQCTIAHALEKTKYPESDIYWKKLEERYHFSCQFTADLFAMNHTDFIITSTFQEIAGSKDTVGQYESHTAFTLPGLYRVVHGIDVFDPKFNIVSPGADQTIYFPHTETSRRLTSFHPEIEELLYSSVENEEHICVLKDRSKPIIFTMARLDRVKNITGLVEWYGKNAKLRELVNLVVVAGDRRKESKDLEEKAEMKKMYGLIETYKLNGQFRWISSQMNRVRNGELYRVICDTRGAFVQPAVYEAFGLTVVEAMTCGLPTFATCNGGPAEIIVHGKSGFHIDPYHGDRAADLLVDFFEKCKLDPTHWDKISKAGLQRIEEKYTWQIYSQRLLTLTGVYGFWKHVSNLDRRESRRYLEMFYALKYRKLAESVPLAAE	['I']	['N']	[273]	-0.0347684	13854	0	-11.6991	11159	0	-14.4316	12161	0
R778P	MATDRLTRVHSLRERLDETLTANRNEILALLSRIEAKGKGILQHHQVIAEFEEIPEENRQKLTDGAFGEVLRSTQEAIVLPPWVALAVRPRPGVWEYLRVNVHALVVEELQPAEYLHFKEELVDGSSNGNFVLELDFEPFNAAFPRPTLNKSIGNGVQFLNRHLSAKLFHDKESLHPLLEFLRLHSVKGKTLMLNDRIQNPDALQHVLRKAEEYLGTVPPETPYSEFEHKFQEIGLERGWGDNAERVLESIQLLLDLLEAPDPCTLETFLGRIPMVFNVVILSPHGYFAQDNVLGYPDTGGQVVYILDQVRALENEMLHRIKQQGLDIVPRILIITRLLPDAVGTTCGQRLEKVFGTEHSHILRVPFRTEKGIVRKWISRFEVWPYLETYTEDVAHELAKELQGKPDLIVGNYSDGNIVASLLAHKLGVTQCTIAHALEKTKYPESDIYWKKLEERYHFSCQFTADLFAMNHTDFIITSTFQEIAGSKDTVGQYESHTAFTLPGLYRVVHGIDVFDPKFNIVSPGADQTIYFPHTETSRRLTSFHPEIEELLYSSVENEEHICVLKDRSKPIIFTMARLDRVKNITGLVEWYGKNAKLRELVNLVVVAGDRRKESKDLEEKAEMKKMYGLIETYKLNGQFRWISSQMNRVRNGELYRVICDTRGAFVQPAVYEAFGLTVVEAMTCGLPTFATCNGGPAEIIVHGKSGFHIDPYHGDRAADLLVDFFEKCKLDPTHWDKISKAGLQRIEEKYTWQIYSQRLLTLTGVYGFWKHVSNLDPRESRRYLEMFYALKYRKLAESVPLAAE	['R']	['P']	[778]	-0.0211796	11364	0	-8.67787	6624	0	-17.7416	14701	0
P284C	MATDRLTRVHSLRERLDETLTANRNEILALLSRIEAKGKGILQHHQVIAEFEEIPEENRQKLTDGAFGEVLRSTQEAIVLPPWVALAVRPRPGVWEYLRVNVHALVVEELQPAEYLHFKEELVDGSSNGNFVLELDFEPFNAAFPRPTLNKSIGNGVQFLNRHLSAKLFHDKESLHPLLEFLRLHSVKGKTLMLNDRIQNPDALQHVLRKAEEYLGTVPPETPYSEFEHKFQEIGLERGWGDNAERVLESIQLLLDLLEAPDPCTLETFLGRIPMVFNVVILSCHGYFAQDNVLGYPDTGGQVVYILDQVRALENEMLHRIKQQGLDIVPRILIITRLLPDAVGTTCGQRLEKVFGTEHSHILRVPFRTEKGIVRKWISRFEVWPYLETYTEDVAHELAKELQGKPDLIVGNYSDGNIVASLLAHKLGVTQCTIAHALEKTKYPESDIYWKKLEERYHFSCQFTADLFAMNHTDFIITSTFQEIAGSKDTVGQYESHTAFTLPGLYRVVHGIDVFDPKFNIVSPGADQTIYFPHTETSRRLTSFHPEIEELLYSSVENEEHICVLKDRSKPIIFTMARLDRVKNITGLVEWYGKNAKLRELVNLVVVAGDRRKESKDLEEKAEMKKMYGLIETYKLNGQFRWISSQMNRVRNGELYRVICDTRGAFVQPAVYEAFGLTVVEAMTCGLPTFATCNGGPAEIIVHGKSGFHIDPYHGDRAADLLVDFFEKCKLDPTHWDKISKAGLQRIEEKYTWQIYSQRLLTLTGVYGFWKHVSNLDRRESRRYLEMFYALKYRKLAESVPLAAE	['P']	['C']	[284]	-0.0116212	7137	0	-10.7805	9850	0	-14.7237	12510	0
L326C	MATDRLTRVHSLRERLDETLTANRNEILALLSRIEAKGKGILQHHQVIAEFEEIPEENRQKLTDGAFGEVLRSTQEAIVLPPWVALAVRPRPGVWEYLRVNVHALVVEELQPAEYLHFKEELVDGSSNGNFVLELDFEPFNAAFPRPTLNKSIGNGVQFLNRHLSAKLFHDKESLHPLLEFLRLHSVKGKTLMLNDRIQNPDALQHVLRKAEEYLGTVPPETPYSEFEHKFQEIGLERGWGDNAERVLESIQLLLDLLEAPDPCTLETFLGRIPMVFNVVILSPHGYFAQDNVLGYPDTGGQVVYILDQVRALENEMLHRIKQQGCDIVPRILIITRLLPDAVGTTCGQRLEKVFGTEHSHILRVPFRTEKGIVRKWISRFEVWPYLETYTEDVAHELAKELQGKPDLIVGNYSDGNIVASLLAHKLGVTQCTIAHALEKTKYPESDIYWKKLEERYHFSCQFTADLFAMNHTDFIITSTFQEIAGSKDTVGQYESHTAFTLPGLYRVVHGIDVFDPKFNIVSPGADQTIYFPHTETSRRLTSFHPEIEELLYSSVENEEHICVLKDRSKPIIFTMARLDRVKNITGLVEWYGKNAKLRELVNLVVVAGDRRKESKDLEEKAEMKKMYGLIETYKLNGQFRWISSQMNRVRNGELYRVICDTRGAFVQPAVYEAFGLTVVEAMTCGLPTFATCNGGPAEIIVHGKSGFHIDPYHGDRAADLLVDFFEKCKLDPTHWDKISKAGLQRIEEKYTWQIYSQRLLTLTGVYGFWKHVSNLDRRESRRYLEMFYALKYRKLAESVPLAAE	['L']	['C']	[326]	-0.0111973	6902	0	-11.7694	11263	0	-12.8877	10052	0
L552D	MATDRLTRVHSLRERLDETLTANRNEILALLSRIEAKGKGILQHHQVIAEFEEIPEENRQKLTDGAFGEVLRSTQEAIVLPPWVALAVRPRPGVWEYLRVNVHALVVEELQPAEYLHFKEELVDGSSNGNFVLELDFEPFNAAFPRPTLNKSIGNGVQFLNRHLSAKLFHDKESLHPLLEFLRLHSVKGKTLMLNDRIQNPDALQHVLRKAEEYLGTVPPETPYSEFEHKFQEIGLERGWGDNAERVLESIQLLLDLLEAPDPCTLETFLGRIPMVFNVVILSPHGYFAQDNVLGYPDTGGQVVYILDQVRALENEMLHRIKQQGLDIVPRILIITRLLPDAVGTTCGQRLEKVFGTEHSHILRVPFRTEKGIVRKWISRFEVWPYLETYTEDVAHELAKELQGKPDLIVGNYSDGNIVASLLAHKLGVTQCTIAHALEKTKYPESDIYWKKLEERYHFSCQFTADLFAMNHTDFIITSTFQEIAGSKDTVGQYESHTAFTLPGLYRVVHGIDVFDPKFNIVSPGADQTIYFPHTETSRRLTSFHPEIEELDYSSVENEEHICVLKDRSKPIIFTMARLDRVKNITGLVEWYGKNAKLRELVNLVVVAGDRRKESKDLEEKAEMKKMYGLIETYKLNGQFRWISSQMNRVRNGELYRVICDTRGAFVQPAVYEAFGLTVVEAMTCGLPTFATCNGGPAEIIVHGKSGFHIDPYHGDRAADLLVDFFEKCKLDPTHWDKISKAGLQRIEEKYTWQIYSQRLLTLTGVYGFWKHVSNLDRRESRRYLEMFYALKYRKLAESVPLAAE	['L']	['D']	[552]	-0.0346473	13842	0	-16.8914	15230	0	-15.9297	13668	0
E780N	MATDRLTRVHSLRERLDETLTANRNEILALLSRIEAKGKGILQHHQVIAEFEEIPEENRQKLTDGAFGEVLRSTQEAIVLPPWVALAVRPRPGVWEYLRVNVHALVVEELQPAEYLHFKEELVDGSSNGNFVLELDFEPFNAAFPRPTLNKSIGNGVQFLNRHLSAKLFHDKESLHPLLEFLRLHSVKGKTLMLNDRIQNPDALQHVLRKAEEYLGTVPPETPYSEFEHKFQEIGLERGWGDNAERVLESIQLLLDLLEAPDPCTLETFLGRIPMVFNVVILSPHGYFAQDNVLGYPDTGGQVVYILDQVRALENEMLHRIKQQGLDIVPRILIITRLLPDAVGTTCGQRLEKVFGTEHSHILRVPFRTEKGIVRKWISRFEVWPYLETYTEDVAHELAKELQGKPDLIVGNYSDGNIVASLLAHKLGVTQCTIAHALEKTKYPESDIYWKKLEERYHFSCQFTADLFAMNHTDFIITSTFQEIAGSKDTVGQYESHTAFTLPGLYRVVHGIDVFDPKFNIVSPGADQTIYFPHTETSRRLTSFHPEIEELLYSSVENEEHICVLKDRSKPIIFTMARLDRVKNITGLVEWYGKNAKLRELVNLVVVAGDRRKESKDLEEKAEMKKMYGLIETYKLNGQFRWISSQMNRVRNGELYRVICDTRGAFVQPAVYEAFGLTVVEAMTCGLPTFATCNGGPAEIIVHGKSGFHIDPYHGDRAADLLVDFFEKCKLDPTHWDKISKAGLQRIEEKYTWQIYSQRLLTLTGVYGFWKHVSNLDRRNSRRYLEMFYALKYRKLAESVPLAAE	['E']	['N']	[780]	-0.0174561	9983	0	-7.11288	4420	0	-10.0575	6166	0
Q232L	MATDRLTRVHSLRERLDETLTANRNEILALLSRIEAKGKGILQHHQVIAEFEEIPEENRQKLTDGAFGEVLRSTQEAIVLPPWVALAVRPRPGVWEYLRVNVHALVVEELQPAEYLHFKEELVDGSSNGNFVLELDFEPFNAAFPRPTLNKSIGNGVQFLNRHLSAKLFHDKESLHPLLEFLRLHSVKGKTLMLNDRIQNPDALQHVLRKAEEYLGTVPPETPYSEFEHKFLEIGLERGWGDNAERVLESIQLLLDLLEAPDPCTLETFLGRIPMVFNVVILSPHGYFAQDNVLGYPDTGGQVVYILDQVRALENEMLHRIKQQGLDIVPRILIITRLLPDAVGTTCGQRLEKVFGTEHSHILRVPFRTEKGIVRKWISRFEVWPYLETYTEDVAHELAKELQGKPDLIVGNYSDGNIVASLLAHKLGVTQCTIAHALEKTKYPESDIYWKKLEERYHFSCQFTADLFAMNHTDFIITSTFQEIAGSKDTVGQYESHTAFTLPGLYRVVHGIDVFDPKFNIVSPGADQTIYFPHTETSRRLTSFHPEIEELLYSSVENEEHICVLKDRSKPIIFTMARLDRVKNITGLVEWYGKNAKLRELVNLVVVAGDRRKESKDLEEKAEMKKMYGLIETYKLNGQFRWISSQMNRVRNGELYRVICDTRGAFVQPAVYEAFGLTVVEAMTCGLPTFATCNGGPAEIIVHGKSGFHIDPYHGDRAADLLVDFFEKCKLDPTHWDKISKAGLQRIEEKYTWQIYSQRLLTLTGVYGFWKHVSNLDRRESRRYLEMFYALKYRKLAESVPLAAE	['Q']	['L']	[232]	-0.0159187	9301	0	-5.68774	2785	0	-5.80054	1958	0
Q232S	MATDRLTRVHSLRERLDETLTANRNEILALLSRIEAKGKGILQHHQVIAEFEEIPEENRQKLTDGAFGEVLRSTQEAIVLPPWVALAVRPRPGVWEYLRVNVHALVVEELQPAEYLHFKEELVDGSSNGNFVLELDFEPFNAAFPRPTLNKSIGNGVQFLNRHLSAKLFHDKESLHPLLEFLRLHSVKGKTLMLNDRIQNPDALQHVLRKAEEYLGTVPPETPYSEFEHKFSEIGLERGWGDNAERVLESIQLLLDLLEAPDPCTLETFLGRIPMVFNVVILSPHGYFAQDNVLGYPDTGGQVVYILDQVRALENEMLHRIKQQGLDIVPRILIITRLLPDAVGTTCGQRLEKVFGTEHSHILRVPFRTEKGIVRKWISRFEVWPYLETYTEDVAHELAKELQGKPDLIVGNYSDGNIVASLLAHKLGVTQCTIAHALEKTKYPESDIYWKKLEERYHFSCQFTADLFAMNHTDFIITSTFQEIAGSKDTVGQYESHTAFTLPGLYRVVHGIDVFDPKFNIVSPGADQTIYFPHTETSRRLTSFHPEIEELLYSSVENEEHICVLKDRSKPIIFTMARLDRVKNITGLVEWYGKNAKLRELVNLVVVAGDRRKESKDLEEKAEMKKMYGLIETYKLNGQFRWISSQMNRVRNGELYRVICDTRGAFVQPAVYEAFGLTVVEAMTCGLPTFATCNGGPAEIIVHGKSGFHIDPYHGDRAADLLVDFFEKCKLDPTHWDKISKAGLQRIEEKYTWQIYSQRLLTLTGVYGFWKHVSNLDRRESRRYLEMFYALKYRKLAESVPLAAE	['Q']	['S']	[232]	-0.0103465	6388	0	-7.86913	5413	0	-6.12889	2210	0
N141P	MATDRLTRVHSLRERLDETLTANRNEILALLSRIEAKGKGILQHHQVIAEFEEIPEENRQKLTDGAFGEVLRSTQEAIVLPPWVALAVRPRPGVWEYLRVNVHALVVEELQPAEYLHFKEELVDGSSNGNFVLELDFEPFPAAFPRPTLNKSIGNGVQFLNRHLSAKLFHDKESLHPLLEFLRLHSVKGKTLMLNDRIQNPDALQHVLRKAEEYLGTVPPETPYSEFEHKFQEIGLERGWGDNAERVLESIQLLLDLLEAPDPCTLETFLGRIPMVFNVVILSPHGYFAQDNVLGYPDTGGQVVYILDQVRALENEMLHRIKQQGLDIVPRILIITRLLPDAVGTTCGQRLEKVFGTEHSHILRVPFRTEKGIVRKWISRFEVWPYLETYTEDVAHELAKELQGKPDLIVGNYSDGNIVASLLAHKLGVTQCTIAHALEKTKYPESDIYWKKLEERYHFSCQFTADLFAMNHTDFIITSTFQEIAGSKDTVGQYESHTAFTLPGLYRVVHGIDVFDPKFNIVSPGADQTIYFPHTETSRRLTSFHPEIEELLYSSVENEEHICVLKDRSKPIIFTMARLDRVKNITGLVEWYGKNAKLRELVNLVVVAGDRRKESKDLEEKAEMKKMYGLIETYKLNGQFRWISSQMNRVRNGELYRVICDTRGAFVQPAVYEAFGLTVVEAMTCGLPTFATCNGGPAEIIVHGKSGFHIDPYHGDRAADLLVDFFEKCKLDPTHWDKISKAGLQRIEEKYTWQIYSQRLLTLTGVYGFWKHVSNLDRRESRRYLEMFYALKYRKLAESVPLAAE	['N']	['P']	[141]	-0.00167157	1596	0	-7.75809	5261	0	-15.9324	13670	0
V606T	MATDRLTRVHSLRERLDETLTANRNEILALLSRIEAKGKGILQHHQVIAEFEEIPEENRQKLTDGAFGEVLRSTQEAIVLPPWVALAVRPRPGVWEYLRVNVHALVVEELQPAEYLHFKEELVDGSSNGNFVLELDFEPFNAAFPRPTLNKSIGNGVQFLNRHLSAKLFHDKESLHPLLEFLRLHSVKGKTLMLNDRIQNPDALQHVLRKAEEYLGTVPPETPYSEFEHKFQEIGLERGWGDNAERVLESIQLLLDLLEAPDPCTLETFLGRIPMVFNVVILSPHGYFAQDNVLGYPDTGGQVVYILDQVRALENEMLHRIKQQGLDIVPRILIITRLLPDAVGTTCGQRLEKVFGTEHSHILRVPFRTEKGIVRKWISRFEVWPYLETYTEDVAHELAKELQGKPDLIVGNYSDGNIVASLLAHKLGVTQCTIAHALEKTKYPESDIYWKKLEERYHFSCQFTADLFAMNHTDFIITSTFQEIAGSKDTVGQYESHTAFTLPGLYRVVHGIDVFDPKFNIVSPGADQTIYFPHTETSRRLTSFHPEIEELLYSSVENEEHICVLKDRSKPIIFTMARLDRVKNITGLVEWYGKNAKLRELVNLVTVAGDRRKESKDLEEKAEMKKMYGLIETYKLNGQFRWISSQMNRVRNGELYRVICDTRGAFVQPAVYEAFGLTVVEAMTCGLPTFATCNGGPAEIIVHGKSGFHIDPYHGDRAADLLVDFFEKCKLDPTHWDKISKAGLQRIEEKYTWQIYSQRLLTLTGVYGFWKHVSNLDRRESRRYLEMFYALKYRKLAESVPLAAE	['V']	['T']	[606]	-0.0207055	11188	0	-9.73289	8267	0	-10.9219	7319	0
E590T	MATDRLTRVHSLRERLDETLTANRNEILALLSRIEAKGKGILQHHQVIAEFEEIPEENRQKLTDGAFGEVLRSTQEAIVLPPWVALAVRPRPGVWEYLRVNVHALVVEELQPAEYLHFKEELVDGSSNGNFVLELDFEPFNAAFPRPTLNKSIGNGVQFLNRHLSAKLFHDKESLHPLLEFLRLHSVKGKTLMLNDRIQNPDALQHVLRKAEEYLGTVPPETPYSEFEHKFQEIGLERGWGDNAERVLESIQLLLDLLEAPDPCTLETFLGRIPMVFNVVILSPHGYFAQDNVLGYPDTGGQVVYILDQVRALENEMLHRIKQQGLDIVPRILIITRLLPDAVGTTCGQRLEKVFGTEHSHILRVPFRTEKGIVRKWISRFEVWPYLETYTEDVAHELAKELQGKPDLIVGNYSDGNIVASLLAHKLGVTQCTIAHALEKTKYPESDIYWKKLEERYHFSCQFTADLFAMNHTDFIITSTFQEIAGSKDTVGQYESHTAFTLPGLYRVVHGIDVFDPKFNIVSPGADQTIYFPHTETSRRLTSFHPEIEELLYSSVENEEHICVLKDRSKPIIFTMARLDRVKNITGLVTWYGKNAKLRELVNLVVVAGDRRKESKDLEEKAEMKKMYGLIETYKLNGQFRWISSQMNRVRNGELYRVICDTRGAFVQPAVYEAFGLTVVEAMTCGLPTFATCNGGPAEIIVHGKSGFHIDPYHGDRAADLLVDFFEKCKLDPTHWDKISKAGLQRIEEKYTWQIYSQRLLTLTGVYGFWKHVSNLDRRESRRYLEMFYALKYRKLAESVPLAAE	['E']	['T']	[590]	-0.015336	9035	0	-11.5158	10904	0	-13.5948	11094	0
G154A	MATDRLTRVHSLRERLDETLTANRNEILALLSRIEAKGKGILQHHQVIAEFEEIPEENRQKLTDGAFGEVLRSTQEAIVLPPWVALAVRPRPGVWEYLRVNVHALVVEELQPAEYLHFKEELVDGSSNGNFVLELDFEPFNAAFPRPTLNKSIANGVQFLNRHLSAKLFHDKESLHPLLEFLRLHSVKGKTLMLNDRIQNPDALQHVLRKAEEYLGTVPPETPYSEFEHKFQEIGLERGWGDNAERVLESIQLLLDLLEAPDPCTLETFLGRIPMVFNVVILSPHGYFAQDNVLGYPDTGGQVVYILDQVRALENEMLHRIKQQGLDIVPRILIITRLLPDAVGTTCGQRLEKVFGTEHSHILRVPFRTEKGIVRKWISRFEVWPYLETYTEDVAHELAKELQGKPDLIVGNYSDGNIVASLLAHKLGVTQCTIAHALEKTKYPESDIYWKKLEERYHFSCQFTADLFAMNHTDFIITSTFQEIAGSKDTVGQYESHTAFTLPGLYRVVHGIDVFDPKFNIVSPGADQTIYFPHTETSRRLTSFHPEIEELLYSSVENEEHICVLKDRSKPIIFTMARLDRVKNITGLVEWYGKNAKLRELVNLVVVAGDRRKESKDLEEKAEMKKMYGLIETYKLNGQFRWISSQMNRVRNGELYRVICDTRGAFVQPAVYEAFGLTVVEAMTCGLPTFATCNGGPAEIIVHGKSGFHIDPYHGDRAADLLVDFFEKCKLDPTHWDKISKAGLQRIEEKYTWQIYSQRLLTLTGVYGFWKHVSNLDRRESRRYLEMFYALKYRKLAESVPLAAE	['G']	['A']	[154]	-0.00748094	4774	0	-8.1538	5839	0	-14.4126	12142	0
P220E	MATDRLTRVHSLRERLDETLTANRNEILALLSRIEAKGKGILQHHQVIAEFEEIPEENRQKLTDGAFGEVLRSTQEAIVLPPWVALAVRPRPGVWEYLRVNVHALVVEELQPAEYLHFKEELVDGSSNGNFVLELDFEPFNAAFPRPTLNKSIGNGVQFLNRHLSAKLFHDKESLHPLLEFLRLHSVKGKTLMLNDRIQNPDALQHVLRKAEEYLGTVPEETPYSEFEHKFQEIGLERGWGDNAERVLESIQLLLDLLEAPDPCTLETFLGRIPMVFNVVILSPHGYFAQDNVLGYPDTGGQVVYILDQVRALENEMLHRIKQQGLDIVPRILIITRLLPDAVGTTCGQRLEKVFGTEHSHILRVPFRTEKGIVRKWISRFEVWPYLETYTEDVAHELAKELQGKPDLIVGNYSDGNIVASLLAHKLGVTQCTIAHALEKTKYPESDIYWKKLEERYHFSCQFTADLFAMNHTDFIITSTFQEIAGSKDTVGQYESHTAFTLPGLYRVVHGIDVFDPKFNIVSPGADQTIYFPHTETSRRLTSFHPEIEELLYSSVENEEHICVLKDRSKPIIFTMARLDRVKNITGLVEWYGKNAKLRELVNLVVVAGDRRKESKDLEEKAEMKKMYGLIETYKLNGQFRWISSQMNRVRNGELYRVICDTRGAFVQPAVYEAFGLTVVEAMTCGLPTFATCNGGPAEIIVHGKSGFHIDPYHGDRAADLLVDFFEKCKLDPTHWDKISKAGLQRIEEKYTWQIYSQRLLTLTGVYGFWKHVSNLDRRESRRYLEMFYALKYRKLAESVPLAAE	['P']	['E']	[220]	-0.00552774	3695	0	-6.03212	3127	0	-4.23956	931	0
V658Q	MATDRLTRVHSLRERLDETLTANRNEILALLSRIEAKGKGILQHHQVIAEFEEIPEENRQKLTDGAFGEVLRSTQEAIVLPPWVALAVRPRPGVWEYLRVNVHALVVEELQPAEYLHFKEELVDGSSNGNFVLELDFEPFNAAFPRPTLNKSIGNGVQFLNRHLSAKLFHDKESLHPLLEFLRLHSVKGKTLMLNDRIQNPDALQHVLRKAEEYLGTVPPETPYSEFEHKFQEIGLERGWGDNAERVLESIQLLLDLLEAPDPCTLETFLGRIPMVFNVVILSPHGYFAQDNVLGYPDTGGQVVYILDQVRALENEMLHRIKQQGLDIVPRILIITRLLPDAVGTTCGQRLEKVFGTEHSHILRVPFRTEKGIVRKWISRFEVWPYLETYTEDVAHELAKELQGKPDLIVGNYSDGNIVASLLAHKLGVTQCTIAHALEKTKYPESDIYWKKLEERYHFSCQFTADLFAMNHTDFIITSTFQEIAGSKDTVGQYESHTAFTLPGLYRVVHGIDVFDPKFNIVSPGADQTIYFPHTETSRRLTSFHPEIEELLYSSVENEEHICVLKDRSKPIIFTMARLDRVKNITGLVEWYGKNAKLRELVNLVVVAGDRRKESKDLEEKAEMKKMYGLIETYKLNGQFRWISSQMNRVRNGELYRQICDTRGAFVQPAVYEAFGLTVVEAMTCGLPTFATCNGGPAEIIVHGKSGFHIDPYHGDRAADLLVDFFEKCKLDPTHWDKISKAGLQRIEEKYTWQIYSQRLLTLTGVYGFWKHVSNLDRRESRRYLEMFYALKYRKLAESVPLAAE	['V']	['Q']	[658]	-0.00689337	4479	0	-4.86701	2072	0	-4.25491	944	0
M1Q	QATDRLTRVHSLRERLDETLTANRNEILALLSRIEAKGKGILQHHQVIAEFEEIPEENRQKLTDGAFGEVLRSTQEAIVLPPWVALAVRPRPGVWEYLRVNVHALVVEELQPAEYLHFKEELVDGSSNGNFVLELDFEPFNAAFPRPTLNKSIGNGVQFLNRHLSAKLFHDKESLHPLLEFLRLHSVKGKTLMLNDRIQNPDALQHVLRKAEEYLGTVPPETPYSEFEHKFQEIGLERGWGDNAERVLESIQLLLDLLEAPDPCTLETFLGRIPMVFNVVILSPHGYFAQDNVLGYPDTGGQVVYILDQVRALENEMLHRIKQQGLDIVPRILIITRLLPDAVGTTCGQRLEKVFGTEHSHILRVPFRTEKGIVRKWISRFEVWPYLETYTEDVAHELAKELQGKPDLIVGNYSDGNIVASLLAHKLGVTQCTIAHALEKTKYPESDIYWKKLEERYHFSCQFTADLFAMNHTDFIITSTFQEIAGSKDTVGQYESHTAFTLPGLYRVVHGIDVFDPKFNIVSPGADQTIYFPHTETSRRLTSFHPEIEELLYSSVENEEHICVLKDRSKPIIFTMARLDRVKNITGLVEWYGKNAKLRELVNLVVVAGDRRKESKDLEEKAEMKKMYGLIETYKLNGQFRWISSQMNRVRNGELYRVICDTRGAFVQPAVYEAFGLTVVEAMTCGLPTFATCNGGPAEIIVHGKSGFHIDPYHGDRAADLLVDFFEKCKLDPTHWDKISKAGLQRIEEKYTWQIYSQRLLTLTGVYGFWKHVSNLDRRESRRYLEMFYALKYRKLAESVPLAAE	['M']	['Q']	[1]	-0.033006	13661	0	-5.17091	2344	0	-4.76098	1260	0
F269A	MATDRLTRVHSLRERLDETLTANRNEILALLSRIEAKGKGILQHHQVIAEFEEIPEENRQKLTDGAFGEVLRSTQEAIVLPPWVALAVRPRPGVWEYLRVNVHALVVEELQPAEYLHFKEELVDGSSNGNFVLELDFEPFNAAFPRPTLNKSIGNGVQFLNRHLSAKLFHDKESLHPLLEFLRLHSVKGKTLMLNDRIQNPDALQHVLRKAEEYLGTVPPETPYSEFEHKFQEIGLERGWGDNAERVLESIQLLLDLLEAPDPCTLETALGRIPMVFNVVILSPHGYFAQDNVLGYPDTGGQVVYILDQVRALENEMLHRIKQQGLDIVPRILIITRLLPDAVGTTCGQRLEKVFGTEHSHILRVPFRTEKGIVRKWISRFEVWPYLETYTEDVAHELAKELQGKPDLIVGNYSDGNIVASLLAHKLGVTQCTIAHALEKTKYPESDIYWKKLEERYHFSCQFTADLFAMNHTDFIITSTFQEIAGSKDTVGQYESHTAFTLPGLYRVVHGIDVFDPKFNIVSPGADQTIYFPHTETSRRLTSFHPEIEELLYSSVENEEHICVLKDRSKPIIFTMARLDRVKNITGLVEWYGKNAKLRELVNLVVVAGDRRKESKDLEEKAEMKKMYGLIETYKLNGQFRWISSQMNRVRNGELYRVICDTRGAFVQPAVYEAFGLTVVEAMTCGLPTFATCNGGPAEIIVHGKSGFHIDPYHGDRAADLLVDFFEKCKLDPTHWDKISKAGLQRIEEKYTWQIYSQRLLTLTGVYGFWKHVSNLDRRESRRYLEMFYALKYRKLAESVPLAAE	['F']	['A']	[269]	-0.0192693	10693	0	-13.2318	13160	0	-10.5429	6821	0
L731D	MATDRLTRVHSLRERLDETLTANRNEILALLSRIEAKGKGILQHHQVIAEFEEIPEENRQKLTDGAFGEVLRSTQEAIVLPPWVALAVRPRPGVWEYLRVNVHALVVEELQPAEYLHFKEELVDGSSNGNFVLELDFEPFNAAFPRPTLNKSIGNGVQFLNRHLSAKLFHDKESLHPLLEFLRLHSVKGKTLMLNDRIQNPDALQHVLRKAEEYLGTVPPETPYSEFEHKFQEIGLERGWGDNAERVLESIQLLLDLLEAPDPCTLETFLGRIPMVFNVVILSPHGYFAQDNVLGYPDTGGQVVYILDQVRALENEMLHRIKQQGLDIVPRILIITRLLPDAVGTTCGQRLEKVFGTEHSHILRVPFRTEKGIVRKWISRFEVWPYLETYTEDVAHELAKELQGKPDLIVGNYSDGNIVASLLAHKLGVTQCTIAHALEKTKYPESDIYWKKLEERYHFSCQFTADLFAMNHTDFIITSTFQEIAGSKDTVGQYESHTAFTLPGLYRVVHGIDVFDPKFNIVSPGADQTIYFPHTETSRRLTSFHPEIEELLYSSVENEEHICVLKDRSKPIIFTMARLDRVKNITGLVEWYGKNAKLRELVNLVVVAGDRRKESKDLEEKAEMKKMYGLIETYKLNGQFRWISSQMNRVRNGELYRVICDTRGAFVQPAVYEAFGLTVVEAMTCGLPTFATCNGGPAEIIVHGKSGFHIDPYHGDRAADLLVDFFEKCKDDPTHWDKISKAGLQRIEEKYTWQIYSQRLLTLTGVYGFWKHVSNLDRRESRRYLEMFYALKYRKLAESVPLAAE	['L']	['D']	[731]	0.00697681	21	1	-0.298671	207	0	1.45511	12	1
T529C	MATDRLTRVHSLRERLDETLTANRNEILALLSRIEAKGKGILQHHQVIAEFEEIPEENRQKLTDGAFGEVLRSTQEAIVLPPWVALAVRPRPGVWEYLRVNVHALVVEELQPAEYLHFKEELVDGSSNGNFVLELDFEPFNAAFPRPTLNKSIGNGVQFLNRHLSAKLFHDKESLHPLLEFLRLHSVKGKTLMLNDRIQNPDALQHVLRKAEEYLGTVPPETPYSEFEHKFQEIGLERGWGDNAERVLESIQLLLDLLEAPDPCTLETFLGRIPMVFNVVILSPHGYFAQDNVLGYPDTGGQVVYILDQVRALENEMLHRIKQQGLDIVPRILIITRLLPDAVGTTCGQRLEKVFGTEHSHILRVPFRTEKGIVRKWISRFEVWPYLETYTEDVAHELAKELQGKPDLIVGNYSDGNIVASLLAHKLGVTQCTIAHALEKTKYPESDIYWKKLEERYHFSCQFTADLFAMNHTDFIITSTFQEIAGSKDTVGQYESHTAFTLPGLYRVVHGIDVFDPKFNIVSPGADQCIYFPHTETSRRLTSFHPEIEELLYSSVENEEHICVLKDRSKPIIFTMARLDRVKNITGLVEWYGKNAKLRELVNLVVVAGDRRKESKDLEEKAEMKKMYGLIETYKLNGQFRWISSQMNRVRNGELYRVICDTRGAFVQPAVYEAFGLTVVEAMTCGLPTFATCNGGPAEIIVHGKSGFHIDPYHGDRAADLLVDFFEKCKLDPTHWDKISKAGLQRIEEKYTWQIYSQRLLTLTGVYGFWKHVSNLDRRESRRYLEMFYALKYRKLAESVPLAAE	['T']	['C']	[529]	-0.0031134	2393	0	-2.51025	691	0	-7.27525	3221	0
V9L	MATDRLTRLHSLRERLDETLTANRNEILALLSRIEAKGKGILQHHQVIAEFEEIPEENRQKLTDGAFGEVLRSTQEAIVLPPWVALAVRPRPGVWEYLRVNVHALVVEELQPAEYLHFKEELVDGSSNGNFVLELDFEPFNAAFPRPTLNKSIGNGVQFLNRHLSAKLFHDKESLHPLLEFLRLHSVKGKTLMLNDRIQNPDALQHVLRKAEEYLGTVPPETPYSEFEHKFQEIGLERGWGDNAERVLESIQLLLDLLEAPDPCTLETFLGRIPMVFNVVILSPHGYFAQDNVLGYPDTGGQVVYILDQVRALENEMLHRIKQQGLDIVPRILIITRLLPDAVGTTCGQRLEKVFGTEHSHILRVPFRTEKGIVRKWISRFEVWPYLETYTEDVAHELAKELQGKPDLIVGNYSDGNIVASLLAHKLGVTQCTIAHALEKTKYPESDIYWKKLEERYHFSCQFTADLFAMNHTDFIITSTFQEIAGSKDTVGQYESHTAFTLPGLYRVVHGIDVFDPKFNIVSPGADQTIYFPHTETSRRLTSFHPEIEELLYSSVENEEHICVLKDRSKPIIFTMARLDRVKNITGLVEWYGKNAKLRELVNLVVVAGDRRKESKDLEEKAEMKKMYGLIETYKLNGQFRWISSQMNRVRNGELYRVICDTRGAFVQPAVYEAFGLTVVEAMTCGLPTFATCNGGPAEIIVHGKSGFHIDPYHGDRAADLLVDFFEKCKLDPTHWDKISKAGLQRIEEKYTWQIYSQRLLTLTGVYGFWKHVSNLDRRESRRYLEMFYALKYRKLAESVPLAAE	['V']	['L']	[9]	-0.000863211	1191	0	-3.32056	1043	0	-3.11223	479	0
N652G	MATDRLTRVHSLRERLDETLTANRNEILALLSRIEAKGKGILQHHQVIAEFEEIPEENRQKLTDGAFGEVLRSTQEAIVLPPWVALAVRPRPGVWEYLRVNVHALVVEELQPAEYLHFKEELVDGSSNGNFVLELDFEPFNAAFPRPTLNKSIGNGVQFLNRHLSAKLFHDKESLHPLLEFLRLHSVKGKTLMLNDRIQNPDALQHVLRKAEEYLGTVPPETPYSEFEHKFQEIGLERGWGDNAERVLESIQLLLDLLEAPDPCTLETFLGRIPMVFNVVILSPHGYFAQDNVLGYPDTGGQVVYILDQVRALENEMLHRIKQQGLDIVPRILIITRLLPDAVGTTCGQRLEKVFGTEHSHILRVPFRTEKGIVRKWISRFEVWPYLETYTEDVAHELAKELQGKPDLIVGNYSDGNIVASLLAHKLGVTQCTIAHALEKTKYPESDIYWKKLEERYHFSCQFTADLFAMNHTDFIITSTFQEIAGSKDTVGQYESHTAFTLPGLYRVVHGIDVFDPKFNIVSPGADQTIYFPHTETSRRLTSFHPEIEELLYSSVENEEHICVLKDRSKPIIFTMARLDRVKNITGLVEWYGKNAKLRELVNLVVVAGDRRKESKDLEEKAEMKKMYGLIETYKLNGQFRWISSQMNRVRGGELYRVICDTRGAFVQPAVYEAFGLTVVEAMTCGLPTFATCNGGPAEIIVHGKSGFHIDPYHGDRAADLLVDFFEKCKLDPTHWDKISKAGLQRIEEKYTWQIYSQRLLTLTGVYGFWKHVSNLDRRESRRYLEMFYALKYRKLAESVPLAAE	['N']	['G']	[652]	-0.0102346	6315	0	-10.7456	9795	0	-13.1551	10439	0
L6R	MATDRRTRVHSLRERLDETLTANRNEILALLSRIEAKGKGILQHHQVIAEFEEIPEENRQKLTDGAFGEVLRSTQEAIVLPPWVALAVRPRPGVWEYLRVNVHALVVEELQPAEYLHFKEELVDGSSNGNFVLELDFEPFNAAFPRPTLNKSIGNGVQFLNRHLSAKLFHDKESLHPLLEFLRLHSVKGKTLMLNDRIQNPDALQHVLRKAEEYLGTVPPETPYSEFEHKFQEIGLERGWGDNAERVLESIQLLLDLLEAPDPCTLETFLGRIPMVFNVVILSPHGYFAQDNVLGYPDTGGQVVYILDQVRALENEMLHRIKQQGLDIVPRILIITRLLPDAVGTTCGQRLEKVFGTEHSHILRVPFRTEKGIVRKWISRFEVWPYLETYTEDVAHELAKELQGKPDLIVGNYSDGNIVASLLAHKLGVTQCTIAHALEKTKYPESDIYWKKLEERYHFSCQFTADLFAMNHTDFIITSTFQEIAGSKDTVGQYESHTAFTLPGLYRVVHGIDVFDPKFNIVSPGADQTIYFPHTETSRRLTSFHPEIEELLYSSVENEEHICVLKDRSKPIIFTMARLDRVKNITGLVEWYGKNAKLRELVNLVVVAGDRRKESKDLEEKAEMKKMYGLIETYKLNGQFRWISSQMNRVRNGELYRVICDTRGAFVQPAVYEAFGLTVVEAMTCGLPTFATCNGGPAEIIVHGKSGFHIDPYHGDRAADLLVDFFEKCKLDPTHWDKISKAGLQRIEEKYTWQIYSQRLLTLTGVYGFWKHVSNLDRRESRRYLEMFYALKYRKLAESVPLAAE	['L']	['R']	[6]	0.00142019	422	1	-9.21474	7450	0	-3.53501	635	0
R456N	MATDRLTRVHSLRERLDETLTANRNEILALLSRIEAKGKGILQHHQVIAEFEEIPEENRQKLTDGAFGEVLRSTQEAIVLPPWVALAVRPRPGVWEYLRVNVHALVVEELQPAEYLHFKEELVDGSSNGNFVLELDFEPFNAAFPRPTLNKSIGNGVQFLNRHLSAKLFHDKESLHPLLEFLRLHSVKGKTLMLNDRIQNPDALQHVLRKAEEYLGTVPPETPYSEFEHKFQEIGLERGWGDNAERVLESIQLLLDLLEAPDPCTLETFLGRIPMVFNVVILSPHGYFAQDNVLGYPDTGGQVVYILDQVRALENEMLHRIKQQGLDIVPRILIITRLLPDAVGTTCGQRLEKVFGTEHSHILRVPFRTEKGIVRKWISRFEVWPYLETYTEDVAHELAKELQGKPDLIVGNYSDGNIVASLLAHKLGVTQCTIAHALEKTKYPESDIYWKKLEENYHFSCQFTADLFAMNHTDFIITSTFQEIAGSKDTVGQYESHTAFTLPGLYRVVHGIDVFDPKFNIVSPGADQTIYFPHTETSRRLTSFHPEIEELLYSSVENEEHICVLKDRSKPIIFTMARLDRVKNITGLVEWYGKNAKLRELVNLVVVAGDRRKESKDLEEKAEMKKMYGLIETYKLNGQFRWISSQMNRVRNGELYRVICDTRGAFVQPAVYEAFGLTVVEAMTCGLPTFATCNGGPAEIIVHGKSGFHIDPYHGDRAADLLVDFFEKCKLDPTHWDKISKAGLQRIEEKYTWQIYSQRLLTLTGVYGFWKHVSNLDRRESRRYLEMFYALKYRKLAESVPLAAE	['R']	['N']	[456]	-0.000367727	1010	0	0.359101	134	1	-3.10002	472	0
P733T	MATDRLTRVHSLRERLDETLTANRNEILALLSRIEAKGKGILQHHQVIAEFEEIPEENRQKLTDGAFGEVLRSTQEAIVLPPWVALAVRPRPGVWEYLRVNVHALVVEELQPAEYLHFKEELVDGSSNGNFVLELDFEPFNAAFPRPTLNKSIGNGVQFLNRHLSAKLFHDKESLHPLLEFLRLHSVKGKTLMLNDRIQNPDALQHVLRKAEEYLGTVPPETPYSEFEHKFQEIGLERGWGDNAERVLESIQLLLDLLEAPDPCTLETFLGRIPMVFNVVILSPHGYFAQDNVLGYPDTGGQVVYILDQVRALENEMLHRIKQQGLDIVPRILIITRLLPDAVGTTCGQRLEKVFGTEHSHILRVPFRTEKGIVRKWISRFEVWPYLETYTEDVAHELAKELQGKPDLIVGNYSDGNIVASLLAHKLGVTQCTIAHALEKTKYPESDIYWKKLEERYHFSCQFTADLFAMNHTDFIITSTFQEIAGSKDTVGQYESHTAFTLPGLYRVVHGIDVFDPKFNIVSPGADQTIYFPHTETSRRLTSFHPEIEELLYSSVENEEHICVLKDRSKPIIFTMARLDRVKNITGLVEWYGKNAKLRELVNLVVVAGDRRKESKDLEEKAEMKKMYGLIETYKLNGQFRWISSQMNRVRNGELYRVICDTRGAFVQPAVYEAFGLTVVEAMTCGLPTFATCNGGPAEIIVHGKSGFHIDPYHGDRAADLLVDFFEKCKLDTTHWDKISKAGLQRIEEKYTWQIYSQRLLTLTGVYGFWKHVSNLDRRESRRYLEMFYALKYRKLAESVPLAAE	['P']	['T']	[733]	-0.00954537	5945	0	-4.22697	1587.5	0	-6.51677	2534	0
I153L	MATDRLTRVHSLRERLDETLTANRNEILALLSRIEAKGKGILQHHQVIAEFEEIPEENRQKLTDGAFGEVLRSTQEAIVLPPWVALAVRPRPGVWEYLRVNVHALVVEELQPAEYLHFKEELVDGSSNGNFVLELDFEPFNAAFPRPTLNKSLGNGVQFLNRHLSAKLFHDKESLHPLLEFLRLHSVKGKTLMLNDRIQNPDALQHVLRKAEEYLGTVPPETPYSEFEHKFQEIGLERGWGDNAERVLESIQLLLDLLEAPDPCTLETFLGRIPMVFNVVILSPHGYFAQDNVLGYPDTGGQVVYILDQVRALENEMLHRIKQQGLDIVPRILIITRLLPDAVGTTCGQRLEKVFGTEHSHILRVPFRTEKGIVRKWISRFEVWPYLETYTEDVAHELAKELQGKPDLIVGNYSDGNIVASLLAHKLGVTQCTIAHALEKTKYPESDIYWKKLEERYHFSCQFTADLFAMNHTDFIITSTFQEIAGSKDTVGQYESHTAFTLPGLYRVVHGIDVFDPKFNIVSPGADQTIYFPHTETSRRLTSFHPEIEELLYSSVENEEHICVLKDRSKPIIFTMARLDRVKNITGLVEWYGKNAKLRELVNLVVVAGDRRKESKDLEEKAEMKKMYGLIETYKLNGQFRWISSQMNRVRNGELYRVICDTRGAFVQPAVYEAFGLTVVEAMTCGLPTFATCNGGPAEIIVHGKSGFHIDPYHGDRAADLLVDFFEKCKLDPTHWDKISKAGLQRIEEKYTWQIYSQRLLTLTGVYGFWKHVSNLDRRESRRYLEMFYALKYRKLAESVPLAAE	['I']	['L']	[153]	-0.000744477	1134	0	-7.15781	4490	0	-11.3567	7936	0
N775L	MATDRLTRVHSLRERLDETLTANRNEILALLSRIEAKGKGILQHHQVIAEFEEIPEENRQKLTDGAFGEVLRSTQEAIVLPPWVALAVRPRPGVWEYLRVNVHALVVEELQPAEYLHFKEELVDGSSNGNFVLELDFEPFNAAFPRPTLNKSIGNGVQFLNRHLSAKLFHDKESLHPLLEFLRLHSVKGKTLMLNDRIQNPDALQHVLRKAEEYLGTVPPETPYSEFEHKFQEIGLERGWGDNAERVLESIQLLLDLLEAPDPCTLETFLGRIPMVFNVVILSPHGYFAQDNVLGYPDTGGQVVYILDQVRALENEMLHRIKQQGLDIVPRILIITRLLPDAVGTTCGQRLEKVFGTEHSHILRVPFRTEKGIVRKWISRFEVWPYLETYTEDVAHELAKELQGKPDLIVGNYSDGNIVASLLAHKLGVTQCTIAHALEKTKYPESDIYWKKLEERYHFSCQFTADLFAMNHTDFIITSTFQEIAGSKDTVGQYESHTAFTLPGLYRVVHGIDVFDPKFNIVSPGADQTIYFPHTETSRRLTSFHPEIEELLYSSVENEEHICVLKDRSKPIIFTMARLDRVKNITGLVEWYGKNAKLRELVNLVVVAGDRRKESKDLEEKAEMKKMYGLIETYKLNGQFRWISSQMNRVRNGELYRVICDTRGAFVQPAVYEAFGLTVVEAMTCGLPTFATCNGGPAEIIVHGKSGFHIDPYHGDRAADLLVDFFEKCKLDPTHWDKISKAGLQRIEEKYTWQIYSQRLLTLTGVYGFWKHVSLLDRRESRRYLEMFYALKYRKLAESVPLAAE	['N']	['L']	[775]	-0.0147996	8787	0	-5.88555	2974	0	-6.22939	2286	0
A803R	MATDRLTRVHSLRERLDETLTANRNEILALLSRIEAKGKGILQHHQVIAEFEEIPEENRQKLTDGAFGEVLRSTQEAIVLPPWVALAVRPRPGVWEYLRVNVHALVVEELQPAEYLHFKEELVDGSSNGNFVLELDFEPFNAAFPRPTLNKSIGNGVQFLNRHLSAKLFHDKESLHPLLEFLRLHSVKGKTLMLNDRIQNPDALQHVLRKAEEYLGTVPPETPYSEFEHKFQEIGLERGWGDNAERVLESIQLLLDLLEAPDPCTLETFLGRIPMVFNVVILSPHGYFAQDNVLGYPDTGGQVVYILDQVRALENEMLHRIKQQGLDIVPRILIITRLLPDAVGTTCGQRLEKVFGTEHSHILRVPFRTEKGIVRKWISRFEVWPYLETYTEDVAHELAKELQGKPDLIVGNYSDGNIVASLLAHKLGVTQCTIAHALEKTKYPESDIYWKKLEERYHFSCQFTADLFAMNHTDFIITSTFQEIAGSKDTVGQYESHTAFTLPGLYRVVHGIDVFDPKFNIVSPGADQTIYFPHTETSRRLTSFHPEIEELLYSSVENEEHICVLKDRSKPIIFTMARLDRVKNITGLVEWYGKNAKLRELVNLVVVAGDRRKESKDLEEKAEMKKMYGLIETYKLNGQFRWISSQMNRVRNGELYRVICDTRGAFVQPAVYEAFGLTVVEAMTCGLPTFATCNGGPAEIIVHGKSGFHIDPYHGDRAADLLVDFFEKCKLDPTHWDKISKAGLQRIEEKYTWQIYSQRLLTLTGVYGFWKHVSNLDRRESRRYLEMFYALKYRKLAESVPLRAE	['A']	['R']	[803]	-0.00755316	4817	0	-3.61366	1198	0	-4.42003	1037	0
D196N	MATDRLTRVHSLRERLDETLTANRNEILALLSRIEAKGKGILQHHQVIAEFEEIPEENRQKLTDGAFGEVLRSTQEAIVLPPWVALAVRPRPGVWEYLRVNVHALVVEELQPAEYLHFKEELVDGSSNGNFVLELDFEPFNAAFPRPTLNKSIGNGVQFLNRHLSAKLFHDKESLHPLLEFLRLHSVKGKTLMLNNRIQNPDALQHVLRKAEEYLGTVPPETPYSEFEHKFQEIGLERGWGDNAERVLESIQLLLDLLEAPDPCTLETFLGRIPMVFNVVILSPHGYFAQDNVLGYPDTGGQVVYILDQVRALENEMLHRIKQQGLDIVPRILIITRLLPDAVGTTCGQRLEKVFGTEHSHILRVPFRTEKGIVRKWISRFEVWPYLETYTEDVAHELAKELQGKPDLIVGNYSDGNIVASLLAHKLGVTQCTIAHALEKTKYPESDIYWKKLEERYHFSCQFTADLFAMNHTDFIITSTFQEIAGSKDTVGQYESHTAFTLPGLYRVVHGIDVFDPKFNIVSPGADQTIYFPHTETSRRLTSFHPEIEELLYSSVENEEHICVLKDRSKPIIFTMARLDRVKNITGLVEWYGKNAKLRELVNLVVVAGDRRKESKDLEEKAEMKKMYGLIETYKLNGQFRWISSQMNRVRNGELYRVICDTRGAFVQPAVYEAFGLTVVEAMTCGLPTFATCNGGPAEIIVHGKSGFHIDPYHGDRAADLLVDFFEKCKLDPTHWDKISKAGLQRIEEKYTWQIYSQRLLTLTGVYGFWKHVSNLDRRESRRYLEMFYALKYRKLAESVPLAAE	['D']	['N']	[196]	0.00317929	164	1	-2.92858	876	0	-5.28715	1588	0
R197H	MATDRLTRVHSLRERLDETLTANRNEILALLSRIEAKGKGILQHHQVIAEFEEIPEENRQKLTDGAFGEVLRSTQEAIVLPPWVALAVRPRPGVWEYLRVNVHALVVEELQPAEYLHFKEELVDGSSNGNFVLELDFEPFNAAFPRPTLNKSIGNGVQFLNRHLSAKLFHDKESLHPLLEFLRLHSVKGKTLMLNDHIQNPDALQHVLRKAEEYLGTVPPETPYSEFEHKFQEIGLERGWGDNAERVLESIQLLLDLLEAPDPCTLETFLGRIPMVFNVVILSPHGYFAQDNVLGYPDTGGQVVYILDQVRALENEMLHRIKQQGLDIVPRILIITRLLPDAVGTTCGQRLEKVFGTEHSHILRVPFRTEKGIVRKWISRFEVWPYLETYTEDVAHELAKELQGKPDLIVGNYSDGNIVASLLAHKLGVTQCTIAHALEKTKYPESDIYWKKLEERYHFSCQFTADLFAMNHTDFIITSTFQEIAGSKDTVGQYESHTAFTLPGLYRVVHGIDVFDPKFNIVSPGADQTIYFPHTETSRRLTSFHPEIEELLYSSVENEEHICVLKDRSKPIIFTMARLDRVKNITGLVEWYGKNAKLRELVNLVVVAGDRRKESKDLEEKAEMKKMYGLIETYKLNGQFRWISSQMNRVRNGELYRVICDTRGAFVQPAVYEAFGLTVVEAMTCGLPTFATCNGGPAEIIVHGKSGFHIDPYHGDRAADLLVDFFEKCKLDPTHWDKISKAGLQRIEEKYTWQIYSQRLLTLTGVYGFWKHVSNLDRRESRRYLEMFYALKYRKLAESVPLAAE	['R']	['H']	[197]	-0.00244406	2001	0	-6.03234	3128	0	-6.90094	2839	0
R197N	MATDRLTRVHSLRERLDETLTANRNEILALLSRIEAKGKGILQHHQVIAEFEEIPEENRQKLTDGAFGEVLRSTQEAIVLPPWVALAVRPRPGVWEYLRVNVHALVVEELQPAEYLHFKEELVDGSSNGNFVLELDFEPFNAAFPRPTLNKSIGNGVQFLNRHLSAKLFHDKESLHPLLEFLRLHSVKGKTLMLNDNIQNPDALQHVLRKAEEYLGTVPPETPYSEFEHKFQEIGLERGWGDNAERVLESIQLLLDLLEAPDPCTLETFLGRIPMVFNVVILSPHGYFAQDNVLGYPDTGGQVVYILDQVRALENEMLHRIKQQGLDIVPRILIITRLLPDAVGTTCGQRLEKVFGTEHSHILRVPFRTEKGIVRKWISRFEVWPYLETYTEDVAHELAKELQGKPDLIVGNYSDGNIVASLLAHKLGVTQCTIAHALEKTKYPESDIYWKKLEERYHFSCQFTADLFAMNHTDFIITSTFQEIAGSKDTVGQYESHTAFTLPGLYRVVHGIDVFDPKFNIVSPGADQTIYFPHTETSRRLTSFHPEIEELLYSSVENEEHICVLKDRSKPIIFTMARLDRVKNITGLVEWYGKNAKLRELVNLVVVAGDRRKESKDLEEKAEMKKMYGLIETYKLNGQFRWISSQMNRVRNGELYRVICDTRGAFVQPAVYEAFGLTVVEAMTCGLPTFATCNGGPAEIIVHGKSGFHIDPYHGDRAADLLVDFFEKCKLDPTHWDKISKAGLQRIEEKYTWQIYSQRLLTLTGVYGFWKHVSNLDRRESRRYLEMFYALKYRKLAESVPLAAE	['R']	['N']	[197]	-0.00261598	2102	0	-6.23621	3368	0	-7.93799	3836	0
H44D	MATDRLTRVHSLRERLDETLTANRNEILALLSRIEAKGKGILQDHQVIAEFEEIPEENRQKLTDGAFGEVLRSTQEAIVLPPWVALAVRPRPGVWEYLRVNVHALVVEELQPAEYLHFKEELVDGSSNGNFVLELDFEPFNAAFPRPTLNKSIGNGVQFLNRHLSAKLFHDKESLHPLLEFLRLHSVKGKTLMLNDRIQNPDALQHVLRKAEEYLGTVPPETPYSEFEHKFQEIGLERGWGDNAERVLESIQLLLDLLEAPDPCTLETFLGRIPMVFNVVILSPHGYFAQDNVLGYPDTGGQVVYILDQVRALENEMLHRIKQQGLDIVPRILIITRLLPDAVGTTCGQRLEKVFGTEHSHILRVPFRTEKGIVRKWISRFEVWPYLETYTEDVAHELAKELQGKPDLIVGNYSDGNIVASLLAHKLGVTQCTIAHALEKTKYPESDIYWKKLEERYHFSCQFTADLFAMNHTDFIITSTFQEIAGSKDTVGQYESHTAFTLPGLYRVVHGIDVFDPKFNIVSPGADQTIYFPHTETSRRLTSFHPEIEELLYSSVENEEHICVLKDRSKPIIFTMARLDRVKNITGLVEWYGKNAKLRELVNLVVVAGDRRKESKDLEEKAEMKKMYGLIETYKLNGQFRWISSQMNRVRNGELYRVICDTRGAFVQPAVYEAFGLTVVEAMTCGLPTFATCNGGPAEIIVHGKSGFHIDPYHGDRAADLLVDFFEKCKLDPTHWDKISKAGLQRIEEKYTWQIYSQRLLTLTGVYGFWKHVSNLDRRESRRYLEMFYALKYRKLAESVPLAAE	['H']	['D']	[44]	-0.000865486	1195	0	-5.84952	2947	0	-6.69784	2659	0
T346K	MATDRLTRVHSLRERLDETLTANRNEILALLSRIEAKGKGILQHHQVIAEFEEIPEENRQKLTDGAFGEVLRSTQEAIVLPPWVALAVRPRPGVWEYLRVNVHALVVEELQPAEYLHFKEELVDGSSNGNFVLELDFEPFNAAFPRPTLNKSIGNGVQFLNRHLSAKLFHDKESLHPLLEFLRLHSVKGKTLMLNDRIQNPDALQHVLRKAEEYLGTVPPETPYSEFEHKFQEIGLERGWGDNAERVLESIQLLLDLLEAPDPCTLETFLGRIPMVFNVVILSPHGYFAQDNVLGYPDTGGQVVYILDQVRALENEMLHRIKQQGLDIVPRILIITRLLPDAVGTKCGQRLEKVFGTEHSHILRVPFRTEKGIVRKWISRFEVWPYLETYTEDVAHELAKELQGKPDLIVGNYSDGNIVASLLAHKLGVTQCTIAHALEKTKYPESDIYWKKLEERYHFSCQFTADLFAMNHTDFIITSTFQEIAGSKDTVGQYESHTAFTLPGLYRVVHGIDVFDPKFNIVSPGADQTIYFPHTETSRRLTSFHPEIEELLYSSVENEEHICVLKDRSKPIIFTMARLDRVKNITGLVEWYGKNAKLRELVNLVVVAGDRRKESKDLEEKAEMKKMYGLIETYKLNGQFRWISSQMNRVRNGELYRVICDTRGAFVQPAVYEAFGLTVVEAMTCGLPTFATCNGGPAEIIVHGKSGFHIDPYHGDRAADLLVDFFEKCKLDPTHWDKISKAGLQRIEEKYTWQIYSQRLLTLTGVYGFWKHVSNLDRRESRRYLEMFYALKYRKLAESVPLAAE	['T']	['K']	[346]	-0.0111195	6843	0	-7.80132	5326	0	-8.15276	4061	0
A244F	MATDRLTRVHSLRERLDETLTANRNEILALLSRIEAKGKGILQHHQVIAEFEEIPEENRQKLTDGAFGEVLRSTQEAIVLPPWVALAVRPRPGVWEYLRVNVHALVVEELQPAEYLHFKEELVDGSSNGNFVLELDFEPFNAAFPRPTLNKSIGNGVQFLNRHLSAKLFHDKESLHPLLEFLRLHSVKGKTLMLNDRIQNPDALQHVLRKAEEYLGTVPPETPYSEFEHKFQEIGLERGWGDNFERVLESIQLLLDLLEAPDPCTLETFLGRIPMVFNVVILSPHGYFAQDNVLGYPDTGGQVVYILDQVRALENEMLHRIKQQGLDIVPRILIITRLLPDAVGTTCGQRLEKVFGTEHSHILRVPFRTEKGIVRKWISRFEVWPYLETYTEDVAHELAKELQGKPDLIVGNYSDGNIVASLLAHKLGVTQCTIAHALEKTKYPESDIYWKKLEERYHFSCQFTADLFAMNHTDFIITSTFQEIAGSKDTVGQYESHTAFTLPGLYRVVHGIDVFDPKFNIVSPGADQTIYFPHTETSRRLTSFHPEIEELLYSSVENEEHICVLKDRSKPIIFTMARLDRVKNITGLVEWYGKNAKLRELVNLVVVAGDRRKESKDLEEKAEMKKMYGLIETYKLNGQFRWISSQMNRVRNGELYRVICDTRGAFVQPAVYEAFGLTVVEAMTCGLPTFATCNGGPAEIIVHGKSGFHIDPYHGDRAADLLVDFFEKCKLDPTHWDKISKAGLQRIEEKYTWQIYSQRLLTLTGVYGFWKHVSNLDRRESRRYLEMFYALKYRKLAESVPLAAE	['A']	['F']	[244]	-0.00541109	3630	0	-10.4193	9335	0	-15.0598	12865	0
G344S	MATDRLTRVHSLRERLDETLTANRNEILALLSRIEAKGKGILQHHQVIAEFEEIPEENRQKLTDGAFGEVLRSTQEAIVLPPWVALAVRPRPGVWEYLRVNVHALVVEELQPAEYLHFKEELVDGSSNGNFVLELDFEPFNAAFPRPTLNKSIGNGVQFLNRHLSAKLFHDKESLHPLLEFLRLHSVKGKTLMLNDRIQNPDALQHVLRKAEEYLGTVPPETPYSEFEHKFQEIGLERGWGDNAERVLESIQLLLDLLEAPDPCTLETFLGRIPMVFNVVILSPHGYFAQDNVLGYPDTGGQVVYILDQVRALENEMLHRIKQQGLDIVPRILIITRLLPDAVSTTCGQRLEKVFGTEHSHILRVPFRTEKGIVRKWISRFEVWPYLETYTEDVAHELAKELQGKPDLIVGNYSDGNIVASLLAHKLGVTQCTIAHALEKTKYPESDIYWKKLEERYHFSCQFTADLFAMNHTDFIITSTFQEIAGSKDTVGQYESHTAFTLPGLYRVVHGIDVFDPKFNIVSPGADQTIYFPHTETSRRLTSFHPEIEELLYSSVENEEHICVLKDRSKPIIFTMARLDRVKNITGLVEWYGKNAKLRELVNLVVVAGDRRKESKDLEEKAEMKKMYGLIETYKLNGQFRWISSQMNRVRNGELYRVICDTRGAFVQPAVYEAFGLTVVEAMTCGLPTFATCNGGPAEIIVHGKSGFHIDPYHGDRAADLLVDFFEKCKLDPTHWDKISKAGLQRIEEKYTWQIYSQRLLTLTGVYGFWKHVSNLDRRESRRYLEMFYALKYRKLAESVPLAAE	['G']	['S']	[344]	-0.0149962	8886	0	-7.10489	4413	0	-10.5227	6792	0
R246P	MATDRLTRVHSLRERLDETLTANRNEILALLSRIEAKGKGILQHHQVIAEFEEIPEENRQKLTDGAFGEVLRSTQEAIVLPPWVALAVRPRPGVWEYLRVNVHALVVEELQPAEYLHFKEELVDGSSNGNFVLELDFEPFNAAFPRPTLNKSIGNGVQFLNRHLSAKLFHDKESLHPLLEFLRLHSVKGKTLMLNDRIQNPDALQHVLRKAEEYLGTVPPETPYSEFEHKFQEIGLERGWGDNAEPVLESIQLLLDLLEAPDPCTLETFLGRIPMVFNVVILSPHGYFAQDNVLGYPDTGGQVVYILDQVRALENEMLHRIKQQGLDIVPRILIITRLLPDAVGTTCGQRLEKVFGTEHSHILRVPFRTEKGIVRKWISRFEVWPYLETYTEDVAHELAKELQGKPDLIVGNYSDGNIVASLLAHKLGVTQCTIAHALEKTKYPESDIYWKKLEERYHFSCQFTADLFAMNHTDFIITSTFQEIAGSKDTVGQYESHTAFTLPGLYRVVHGIDVFDPKFNIVSPGADQTIYFPHTETSRRLTSFHPEIEELLYSSVENEEHICVLKDRSKPIIFTMARLDRVKNITGLVEWYGKNAKLRELVNLVVVAGDRRKESKDLEEKAEMKKMYGLIETYKLNGQFRWISSQMNRVRNGELYRVICDTRGAFVQPAVYEAFGLTVVEAMTCGLPTFATCNGGPAEIIVHGKSGFHIDPYHGDRAADLLVDFFEKCKLDPTHWDKISKAGLQRIEEKYTWQIYSQRLLTLTGVYGFWKHVSNLDRRESRRYLEMFYALKYRKLAESVPLAAE	['R']	['P']	[246]	-0.00959367	5975	0	-8.55018	6422	0	-16.6201	14144	0
T265G	MATDRLTRVHSLRERLDETLTANRNEILALLSRIEAKGKGILQHHQVIAEFEEIPEENRQKLTDGAFGEVLRSTQEAIVLPPWVALAVRPRPGVWEYLRVNVHALVVEELQPAEYLHFKEELVDGSSNGNFVLELDFEPFNAAFPRPTLNKSIGNGVQFLNRHLSAKLFHDKESLHPLLEFLRLHSVKGKTLMLNDRIQNPDALQHVLRKAEEYLGTVPPETPYSEFEHKFQEIGLERGWGDNAERVLESIQLLLDLLEAPDPCGLETFLGRIPMVFNVVILSPHGYFAQDNVLGYPDTGGQVVYILDQVRALENEMLHRIKQQGLDIVPRILIITRLLPDAVGTTCGQRLEKVFGTEHSHILRVPFRTEKGIVRKWISRFEVWPYLETYTEDVAHELAKELQGKPDLIVGNYSDGNIVASLLAHKLGVTQCTIAHALEKTKYPESDIYWKKLEERYHFSCQFTADLFAMNHTDFIITSTFQEIAGSKDTVGQYESHTAFTLPGLYRVVHGIDVFDPKFNIVSPGADQTIYFPHTETSRRLTSFHPEIEELLYSSVENEEHICVLKDRSKPIIFTMARLDRVKNITGLVEWYGKNAKLRELVNLVVVAGDRRKESKDLEEKAEMKKMYGLIETYKLNGQFRWISSQMNRVRNGELYRVICDTRGAFVQPAVYEAFGLTVVEAMTCGLPTFATCNGGPAEIIVHGKSGFHIDPYHGDRAADLLVDFFEKCKLDPTHWDKISKAGLQRIEEKYTWQIYSQRLLTLTGVYGFWKHVSNLDRRESRRYLEMFYALKYRKLAESVPLAAE	['T']	['G']	[265]	-0.0128	7792	0	-7.95861	5549	0	-9.83811	5900	0
V658A	MATDRLTRVHSLRERLDETLTANRNEILALLSRIEAKGKGILQHHQVIAEFEEIPEENRQKLTDGAFGEVLRSTQEAIVLPPWVALAVRPRPGVWEYLRVNVHALVVEELQPAEYLHFKEELVDGSSNGNFVLELDFEPFNAAFPRPTLNKSIGNGVQFLNRHLSAKLFHDKESLHPLLEFLRLHSVKGKTLMLNDRIQNPDALQHVLRKAEEYLGTVPPETPYSEFEHKFQEIGLERGWGDNAERVLESIQLLLDLLEAPDPCTLETFLGRIPMVFNVVILSPHGYFAQDNVLGYPDTGGQVVYILDQVRALENEMLHRIKQQGLDIVPRILIITRLLPDAVGTTCGQRLEKVFGTEHSHILRVPFRTEKGIVRKWISRFEVWPYLETYTEDVAHELAKELQGKPDLIVGNYSDGNIVASLLAHKLGVTQCTIAHALEKTKYPESDIYWKKLEERYHFSCQFTADLFAMNHTDFIITSTFQEIAGSKDTVGQYESHTAFTLPGLYRVVHGIDVFDPKFNIVSPGADQTIYFPHTETSRRLTSFHPEIEELLYSSVENEEHICVLKDRSKPIIFTMARLDRVKNITGLVEWYGKNAKLRELVNLVVVAGDRRKESKDLEEKAEMKKMYGLIETYKLNGQFRWISSQMNRVRNGELYRAICDTRGAFVQPAVYEAFGLTVVEAMTCGLPTFATCNGGPAEIIVHGKSGFHIDPYHGDRAADLLVDFFEKCKLDPTHWDKISKAGLQRIEEKYTWQIYSQRLLTLTGVYGFWKHVSNLDRRESRRYLEMFYALKYRKLAESVPLAAE	['V']	['A']	[658]	-2.46794e-05	876	0	-3.44822	1103	0	-4.98935	1398	0
S250M	MATDRLTRVHSLRERLDETLTANRNEILALLSRIEAKGKGILQHHQVIAEFEEIPEENRQKLTDGAFGEVLRSTQEAIVLPPWVALAVRPRPGVWEYLRVNVHALVVEELQPAEYLHFKEELVDGSSNGNFVLELDFEPFNAAFPRPTLNKSIGNGVQFLNRHLSAKLFHDKESLHPLLEFLRLHSVKGKTLMLNDRIQNPDALQHVLRKAEEYLGTVPPETPYSEFEHKFQEIGLERGWGDNAERVLEMIQLLLDLLEAPDPCTLETFLGRIPMVFNVVILSPHGYFAQDNVLGYPDTGGQVVYILDQVRALENEMLHRIKQQGLDIVPRILIITRLLPDAVGTTCGQRLEKVFGTEHSHILRVPFRTEKGIVRKWISRFEVWPYLETYTEDVAHELAKELQGKPDLIVGNYSDGNIVASLLAHKLGVTQCTIAHALEKTKYPESDIYWKKLEERYHFSCQFTADLFAMNHTDFIITSTFQEIAGSKDTVGQYESHTAFTLPGLYRVVHGIDVFDPKFNIVSPGADQTIYFPHTETSRRLTSFHPEIEELLYSSVENEEHICVLKDRSKPIIFTMARLDRVKNITGLVEWYGKNAKLRELVNLVVVAGDRRKESKDLEEKAEMKKMYGLIETYKLNGQFRWISSQMNRVRNGELYRVICDTRGAFVQPAVYEAFGLTVVEAMTCGLPTFATCNGGPAEIIVHGKSGFHIDPYHGDRAADLLVDFFEKCKLDPTHWDKISKAGLQRIEEKYTWQIYSQRLLTLTGVYGFWKHVSNLDRRESRRYLEMFYALKYRKLAESVPLAAE	['S']	['M']	[250]	0.00671512	25	1	7.03701	2	1	-4.42611	1040	0
A203G	MATDRLTRVHSLRERLDETLTANRNEILALLSRIEAKGKGILQHHQVIAEFEEIPEENRQKLTDGAFGEVLRSTQEAIVLPPWVALAVRPRPGVWEYLRVNVHALVVEELQPAEYLHFKEELVDGSSNGNFVLELDFEPFNAAFPRPTLNKSIGNGVQFLNRHLSAKLFHDKESLHPLLEFLRLHSVKGKTLMLNDRIQNPDGLQHVLRKAEEYLGTVPPETPYSEFEHKFQEIGLERGWGDNAERVLESIQLLLDLLEAPDPCTLETFLGRIPMVFNVVILSPHGYFAQDNVLGYPDTGGQVVYILDQVRALENEMLHRIKQQGLDIVPRILIITRLLPDAVGTTCGQRLEKVFGTEHSHILRVPFRTEKGIVRKWISRFEVWPYLETYTEDVAHELAKELQGKPDLIVGNYSDGNIVASLLAHKLGVTQCTIAHALEKTKYPESDIYWKKLEERYHFSCQFTADLFAMNHTDFIITSTFQEIAGSKDTVGQYESHTAFTLPGLYRVVHGIDVFDPKFNIVSPGADQTIYFPHTETSRRLTSFHPEIEELLYSSVENEEHICVLKDRSKPIIFTMARLDRVKNITGLVEWYGKNAKLRELVNLVVVAGDRRKESKDLEEKAEMKKMYGLIETYKLNGQFRWISSQMNRVRNGELYRVICDTRGAFVQPAVYEAFGLTVVEAMTCGLPTFATCNGGPAEIIVHGKSGFHIDPYHGDRAADLLVDFFEKCKLDPTHWDKISKAGLQRIEEKYTWQIYSQRLLTLTGVYGFWKHVSNLDRRESRRYLEMFYALKYRKLAESVPLAAE	['A']	['G']	[203]	-0.00372538	2695	0	-1.66456	445	0	-6.07056	2155	0
R611S	MATDRLTRVHSLRERLDETLTANRNEILALLSRIEAKGKGILQHHQVIAEFEEIPEENRQKLTDGAFGEVLRSTQEAIVLPPWVALAVRPRPGVWEYLRVNVHALVVEELQPAEYLHFKEELVDGSSNGNFVLELDFEPFNAAFPRPTLNKSIGNGVQFLNRHLSAKLFHDKESLHPLLEFLRLHSVKGKTLMLNDRIQNPDALQHVLRKAEEYLGTVPPETPYSEFEHKFQEIGLERGWGDNAERVLESIQLLLDLLEAPDPCTLETFLGRIPMVFNVVILSPHGYFAQDNVLGYPDTGGQVVYILDQVRALENEMLHRIKQQGLDIVPRILIITRLLPDAVGTTCGQRLEKVFGTEHSHILRVPFRTEKGIVRKWISRFEVWPYLETYTEDVAHELAKELQGKPDLIVGNYSDGNIVASLLAHKLGVTQCTIAHALEKTKYPESDIYWKKLEERYHFSCQFTADLFAMNHTDFIITSTFQEIAGSKDTVGQYESHTAFTLPGLYRVVHGIDVFDPKFNIVSPGADQTIYFPHTETSRRLTSFHPEIEELLYSSVENEEHICVLKDRSKPIIFTMARLDRVKNITGLVEWYGKNAKLRELVNLVVVAGDSRKESKDLEEKAEMKKMYGLIETYKLNGQFRWISSQMNRVRNGELYRVICDTRGAFVQPAVYEAFGLTVVEAMTCGLPTFATCNGGPAEIIVHGKSGFHIDPYHGDRAADLLVDFFEKCKLDPTHWDKISKAGLQRIEEKYTWQIYSQRLLTLTGVYGFWKHVSNLDRRESRRYLEMFYALKYRKLAESVPLAAE	['R']	['S']	[611]	-0.0119209	7298	0	-6.20207	3334	0	-12.5271	9554	0
E245H	MATDRLTRVHSLRERLDETLTANRNEILALLSRIEAKGKGILQHHQVIAEFEEIPEENRQKLTDGAFGEVLRSTQEAIVLPPWVALAVRPRPGVWEYLRVNVHALVVEELQPAEYLHFKEELVDGSSNGNFVLELDFEPFNAAFPRPTLNKSIGNGVQFLNRHLSAKLFHDKESLHPLLEFLRLHSVKGKTLMLNDRIQNPDALQHVLRKAEEYLGTVPPETPYSEFEHKFQEIGLERGWGDNAHRVLESIQLLLDLLEAPDPCTLETFLGRIPMVFNVVILSPHGYFAQDNVLGYPDTGGQVVYILDQVRALENEMLHRIKQQGLDIVPRILIITRLLPDAVGTTCGQRLEKVFGTEHSHILRVPFRTEKGIVRKWISRFEVWPYLETYTEDVAHELAKELQGKPDLIVGNYSDGNIVASLLAHKLGVTQCTIAHALEKTKYPESDIYWKKLEERYHFSCQFTADLFAMNHTDFIITSTFQEIAGSKDTVGQYESHTAFTLPGLYRVVHGIDVFDPKFNIVSPGADQTIYFPHTETSRRLTSFHPEIEELLYSSVENEEHICVLKDRSKPIIFTMARLDRVKNITGLVEWYGKNAKLRELVNLVVVAGDRRKESKDLEEKAEMKKMYGLIETYKLNGQFRWISSQMNRVRNGELYRVICDTRGAFVQPAVYEAFGLTVVEAMTCGLPTFATCNGGPAEIIVHGKSGFHIDPYHGDRAADLLVDFFEKCKLDPTHWDKISKAGLQRIEEKYTWQIYSQRLLTLTGVYGFWKHVSNLDRRESRRYLEMFYALKYRKLAESVPLAAE	['E']	['H']	[245]	-0.00208134	1812	0	-6.06213	3166	0	-7.71618	3620	0
R779L	MATDRLTRVHSLRERLDETLTANRNEILALLSRIEAKGKGILQHHQVIAEFEEIPEENRQKLTDGAFGEVLRSTQEAIVLPPWVALAVRPRPGVWEYLRVNVHALVVEELQPAEYLHFKEELVDGSSNGNFVLELDFEPFNAAFPRPTLNKSIGNGVQFLNRHLSAKLFHDKESLHPLLEFLRLHSVKGKTLMLNDRIQNPDALQHVLRKAEEYLGTVPPETPYSEFEHKFQEIGLERGWGDNAERVLESIQLLLDLLEAPDPCTLETFLGRIPMVFNVVILSPHGYFAQDNVLGYPDTGGQVVYILDQVRALENEMLHRIKQQGLDIVPRILIITRLLPDAVGTTCGQRLEKVFGTEHSHILRVPFRTEKGIVRKWISRFEVWPYLETYTEDVAHELAKELQGKPDLIVGNYSDGNIVASLLAHKLGVTQCTIAHALEKTKYPESDIYWKKLEERYHFSCQFTADLFAMNHTDFIITSTFQEIAGSKDTVGQYESHTAFTLPGLYRVVHGIDVFDPKFNIVSPGADQTIYFPHTETSRRLTSFHPEIEELLYSSVENEEHICVLKDRSKPIIFTMARLDRVKNITGLVEWYGKNAKLRELVNLVVVAGDRRKESKDLEEKAEMKKMYGLIETYKLNGQFRWISSQMNRVRNGELYRVICDTRGAFVQPAVYEAFGLTVVEAMTCGLPTFATCNGGPAEIIVHGKSGFHIDPYHGDRAADLLVDFFEKCKLDPTHWDKISKAGLQRIEEKYTWQIYSQRLLTLTGVYGFWKHVSNLDRLESRRYLEMFYALKYRKLAESVPLAAE	['R']	['L']	[779]	-0.00524963	3536	0	-0.645879	264	0	-6.73304	2694	0
E52P	MATDRLTRVHSLRERLDETLTANRNEILALLSRIEAKGKGILQHHQVIAEFPEIPEENRQKLTDGAFGEVLRSTQEAIVLPPWVALAVRPRPGVWEYLRVNVHALVVEELQPAEYLHFKEELVDGSSNGNFVLELDFEPFNAAFPRPTLNKSIGNGVQFLNRHLSAKLFHDKESLHPLLEFLRLHSVKGKTLMLNDRIQNPDALQHVLRKAEEYLGTVPPETPYSEFEHKFQEIGLERGWGDNAERVLESIQLLLDLLEAPDPCTLETFLGRIPMVFNVVILSPHGYFAQDNVLGYPDTGGQVVYILDQVRALENEMLHRIKQQGLDIVPRILIITRLLPDAVGTTCGQRLEKVFGTEHSHILRVPFRTEKGIVRKWISRFEVWPYLETYTEDVAHELAKELQGKPDLIVGNYSDGNIVASLLAHKLGVTQCTIAHALEKTKYPESDIYWKKLEERYHFSCQFTADLFAMNHTDFIITSTFQEIAGSKDTVGQYESHTAFTLPGLYRVVHGIDVFDPKFNIVSPGADQTIYFPHTETSRRLTSFHPEIEELLYSSVENEEHICVLKDRSKPIIFTMARLDRVKNITGLVEWYGKNAKLRELVNLVVVAGDRRKESKDLEEKAEMKKMYGLIETYKLNGQFRWISSQMNRVRNGELYRVICDTRGAFVQPAVYEAFGLTVVEAMTCGLPTFATCNGGPAEIIVHGKSGFHIDPYHGDRAADLLVDFFEKCKLDPTHWDKISKAGLQRIEEKYTWQIYSQRLLTLTGVYGFWKHVSNLDRRESRRYLEMFYALKYRKLAESVPLAAE	['E']	['P']	[52]	-0.0026026	2092	0	-10.2595	9078	0	-13.6844	11221	0
D327C	MATDRLTRVHSLRERLDETLTANRNEILALLSRIEAKGKGILQHHQVIAEFEEIPEENRQKLTDGAFGEVLRSTQEAIVLPPWVALAVRPRPGVWEYLRVNVHALVVEELQPAEYLHFKEELVDGSSNGNFVLELDFEPFNAAFPRPTLNKSIGNGVQFLNRHLSAKLFHDKESLHPLLEFLRLHSVKGKTLMLNDRIQNPDALQHVLRKAEEYLGTVPPETPYSEFEHKFQEIGLERGWGDNAERVLESIQLLLDLLEAPDPCTLETFLGRIPMVFNVVILSPHGYFAQDNVLGYPDTGGQVVYILDQVRALENEMLHRIKQQGLCIVPRILIITRLLPDAVGTTCGQRLEKVFGTEHSHILRVPFRTEKGIVRKWISRFEVWPYLETYTEDVAHELAKELQGKPDLIVGNYSDGNIVASLLAHKLGVTQCTIAHALEKTKYPESDIYWKKLEERYHFSCQFTADLFAMNHTDFIITSTFQEIAGSKDTVGQYESHTAFTLPGLYRVVHGIDVFDPKFNIVSPGADQTIYFPHTETSRRLTSFHPEIEELLYSSVENEEHICVLKDRSKPIIFTMARLDRVKNITGLVEWYGKNAKLRELVNLVVVAGDRRKESKDLEEKAEMKKMYGLIETYKLNGQFRWISSQMNRVRNGELYRVICDTRGAFVQPAVYEAFGLTVVEAMTCGLPTFATCNGGPAEIIVHGKSGFHIDPYHGDRAADLLVDFFEKCKLDPTHWDKISKAGLQRIEEKYTWQIYSQRLLTLTGVYGFWKHVSNLDRRESRRYLEMFYALKYRKLAESVPLAAE	['D']	['C']	[327]	-0.0146507	8714	0	-10.0453	8762	0	-9.05493	5016	0
N58K	MATDRLTRVHSLRERLDETLTANRNEILALLSRIEAKGKGILQHHQVIAEFEEIPEEKRQKLTDGAFGEVLRSTQEAIVLPPWVALAVRPRPGVWEYLRVNVHALVVEELQPAEYLHFKEELVDGSSNGNFVLELDFEPFNAAFPRPTLNKSIGNGVQFLNRHLSAKLFHDKESLHPLLEFLRLHSVKGKTLMLNDRIQNPDALQHVLRKAEEYLGTVPPETPYSEFEHKFQEIGLERGWGDNAERVLESIQLLLDLLEAPDPCTLETFLGRIPMVFNVVILSPHGYFAQDNVLGYPDTGGQVVYILDQVRALENEMLHRIKQQGLDIVPRILIITRLLPDAVGTTCGQRLEKVFGTEHSHILRVPFRTEKGIVRKWISRFEVWPYLETYTEDVAHELAKELQGKPDLIVGNYSDGNIVASLLAHKLGVTQCTIAHALEKTKYPESDIYWKKLEERYHFSCQFTADLFAMNHTDFIITSTFQEIAGSKDTVGQYESHTAFTLPGLYRVVHGIDVFDPKFNIVSPGADQTIYFPHTETSRRLTSFHPEIEELLYSSVENEEHICVLKDRSKPIIFTMARLDRVKNITGLVEWYGKNAKLRELVNLVVVAGDRRKESKDLEEKAEMKKMYGLIETYKLNGQFRWISSQMNRVRNGELYRVICDTRGAFVQPAVYEAFGLTVVEAMTCGLPTFATCNGGPAEIIVHGKSGFHIDPYHGDRAADLLVDFFEKCKLDPTHWDKISKAGLQRIEEKYTWQIYSQRLLTLTGVYGFWKHVSNLDRRESRRYLEMFYALKYRKLAESVPLAAE	['N']	['K']	[58]	0.000315374	766	1	-4.09832	1506	0	-2.36756	266	0
G154V	MATDRLTRVHSLRERLDETLTANRNEILALLSRIEAKGKGILQHHQVIAEFEEIPEENRQKLTDGAFGEVLRSTQEAIVLPPWVALAVRPRPGVWEYLRVNVHALVVEELQPAEYLHFKEELVDGSSNGNFVLELDFEPFNAAFPRPTLNKSIVNGVQFLNRHLSAKLFHDKESLHPLLEFLRLHSVKGKTLMLNDRIQNPDALQHVLRKAEEYLGTVPPETPYSEFEHKFQEIGLERGWGDNAERVLESIQLLLDLLEAPDPCTLETFLGRIPMVFNVVILSPHGYFAQDNVLGYPDTGGQVVYILDQVRALENEMLHRIKQQGLDIVPRILIITRLLPDAVGTTCGQRLEKVFGTEHSHILRVPFRTEKGIVRKWISRFEVWPYLETYTEDVAHELAKELQGKPDLIVGNYSDGNIVASLLAHKLGVTQCTIAHALEKTKYPESDIYWKKLEERYHFSCQFTADLFAMNHTDFIITSTFQEIAGSKDTVGQYESHTAFTLPGLYRVVHGIDVFDPKFNIVSPGADQTIYFPHTETSRRLTSFHPEIEELLYSSVENEEHICVLKDRSKPIIFTMARLDRVKNITGLVEWYGKNAKLRELVNLVVVAGDRRKESKDLEEKAEMKKMYGLIETYKLNGQFRWISSQMNRVRNGELYRVICDTRGAFVQPAVYEAFGLTVVEAMTCGLPTFATCNGGPAEIIVHGKSGFHIDPYHGDRAADLLVDFFEKCKLDPTHWDKISKAGLQRIEEKYTWQIYSQRLLTLTGVYGFWKHVSNLDRRESRRYLEMFYALKYRKLAESVPLAAE	['G']	['V']	[154]	-0.0109453	6755	0	-10.1787	8965	0	-19.7326	15159	0
H714L	MATDRLTRVHSLRERLDETLTANRNEILALLSRIEAKGKGILQHHQVIAEFEEIPEENRQKLTDGAFGEVLRSTQEAIVLPPWVALAVRPRPGVWEYLRVNVHALVVEELQPAEYLHFKEELVDGSSNGNFVLELDFEPFNAAFPRPTLNKSIGNGVQFLNRHLSAKLFHDKESLHPLLEFLRLHSVKGKTLMLNDRIQNPDALQHVLRKAEEYLGTVPPETPYSEFEHKFQEIGLERGWGDNAERVLESIQLLLDLLEAPDPCTLETFLGRIPMVFNVVILSPHGYFAQDNVLGYPDTGGQVVYILDQVRALENEMLHRIKQQGLDIVPRILIITRLLPDAVGTTCGQRLEKVFGTEHSHILRVPFRTEKGIVRKWISRFEVWPYLETYTEDVAHELAKELQGKPDLIVGNYSDGNIVASLLAHKLGVTQCTIAHALEKTKYPESDIYWKKLEERYHFSCQFTADLFAMNHTDFIITSTFQEIAGSKDTVGQYESHTAFTLPGLYRVVHGIDVFDPKFNIVSPGADQTIYFPHTETSRRLTSFHPEIEELLYSSVENEEHICVLKDRSKPIIFTMARLDRVKNITGLVEWYGKNAKLRELVNLVVVAGDRRKESKDLEEKAEMKKMYGLIETYKLNGQFRWISSQMNRVRNGELYRVICDTRGAFVQPAVYEAFGLTVVEAMTCGLPTFATCNGGPAEIIVHGKSGFHIDPYLGDRAADLLVDFFEKCKLDPTHWDKISKAGLQRIEEKYTWQIYSQRLLTLTGVYGFWKHVSNLDRRESRRYLEMFYALKYRKLAESVPLAAE	['H']	['L']	[714]	-0.0158141	9246	0	-4.88874	2089	0	-8.09049	4000	0
K738H	MATDRLTRVHSLRERLDETLTANRNEILALLSRIEAKGKGILQHHQVIAEFEEIPEENRQKLTDGAFGEVLRSTQEAIVLPPWVALAVRPRPGVWEYLRVNVHALVVEELQPAEYLHFKEELVDGSSNGNFVLELDFEPFNAAFPRPTLNKSIGNGVQFLNRHLSAKLFHDKESLHPLLEFLRLHSVKGKTLMLNDRIQNPDALQHVLRKAEEYLGTVPPETPYSEFEHKFQEIGLERGWGDNAERVLESIQLLLDLLEAPDPCTLETFLGRIPMVFNVVILSPHGYFAQDNVLGYPDTGGQVVYILDQVRALENEMLHRIKQQGLDIVPRILIITRLLPDAVGTTCGQRLEKVFGTEHSHILRVPFRTEKGIVRKWISRFEVWPYLETYTEDVAHELAKELQGKPDLIVGNYSDGNIVASLLAHKLGVTQCTIAHALEKTKYPESDIYWKKLEERYHFSCQFTADLFAMNHTDFIITSTFQEIAGSKDTVGQYESHTAFTLPGLYRVVHGIDVFDPKFNIVSPGADQTIYFPHTETSRRLTSFHPEIEELLYSSVENEEHICVLKDRSKPIIFTMARLDRVKNITGLVEWYGKNAKLRELVNLVVVAGDRRKESKDLEEKAEMKKMYGLIETYKLNGQFRWISSQMNRVRNGELYRVICDTRGAFVQPAVYEAFGLTVVEAMTCGLPTFATCNGGPAEIIVHGKSGFHIDPYHGDRAADLLVDFFEKCKLDPTHWDHISKAGLQRIEEKYTWQIYSQRLLTLTGVYGFWKHVSNLDRRESRRYLEMFYALKYRKLAESVPLAAE	['K']	['H']	[738]	-0.00178488	1658	0	-3.91812	1391	0	-7.05848	2990	0
L20T	MATDRLTRVHSLRERLDETTTANRNEILALLSRIEAKGKGILQHHQVIAEFEEIPEENRQKLTDGAFGEVLRSTQEAIVLPPWVALAVRPRPGVWEYLRVNVHALVVEELQPAEYLHFKEELVDGSSNGNFVLELDFEPFNAAFPRPTLNKSIGNGVQFLNRHLSAKLFHDKESLHPLLEFLRLHSVKGKTLMLNDRIQNPDALQHVLRKAEEYLGTVPPETPYSEFEHKFQEIGLERGWGDNAERVLESIQLLLDLLEAPDPCTLETFLGRIPMVFNVVILSPHGYFAQDNVLGYPDTGGQVVYILDQVRALENEMLHRIKQQGLDIVPRILIITRLLPDAVGTTCGQRLEKVFGTEHSHILRVPFRTEKGIVRKWISRFEVWPYLETYTEDVAHELAKELQGKPDLIVGNYSDGNIVASLLAHKLGVTQCTIAHALEKTKYPESDIYWKKLEERYHFSCQFTADLFAMNHTDFIITSTFQEIAGSKDTVGQYESHTAFTLPGLYRVVHGIDVFDPKFNIVSPGADQTIYFPHTETSRRLTSFHPEIEELLYSSVENEEHICVLKDRSKPIIFTMARLDRVKNITGLVEWYGKNAKLRELVNLVVVAGDRRKESKDLEEKAEMKKMYGLIETYKLNGQFRWISSQMNRVRNGELYRVICDTRGAFVQPAVYEAFGLTVVEAMTCGLPTFATCNGGPAEIIVHGKSGFHIDPYHGDRAADLLVDFFEKCKLDPTHWDKISKAGLQRIEEKYTWQIYSQRLLTLTGVYGFWKHVSNLDRRESRRYLEMFYALKYRKLAESVPLAAE	['L']	['T']	[20]	-0.000222267	957	0	-8.45784	6294	0	-8.43195	4371	0
V658L	MATDRLTRVHSLRERLDETLTANRNEILALLSRIEAKGKGILQHHQVIAEFEEIPEENRQKLTDGAFGEVLRSTQEAIVLPPWVALAVRPRPGVWEYLRVNVHALVVEELQPAEYLHFKEELVDGSSNGNFVLELDFEPFNAAFPRPTLNKSIGNGVQFLNRHLSAKLFHDKESLHPLLEFLRLHSVKGKTLMLNDRIQNPDALQHVLRKAEEYLGTVPPETPYSEFEHKFQEIGLERGWGDNAERVLESIQLLLDLLEAPDPCTLETFLGRIPMVFNVVILSPHGYFAQDNVLGYPDTGGQVVYILDQVRALENEMLHRIKQQGLDIVPRILIITRLLPDAVGTTCGQRLEKVFGTEHSHILRVPFRTEKGIVRKWISRFEVWPYLETYTEDVAHELAKELQGKPDLIVGNYSDGNIVASLLAHKLGVTQCTIAHALEKTKYPESDIYWKKLEERYHFSCQFTADLFAMNHTDFIITSTFQEIAGSKDTVGQYESHTAFTLPGLYRVVHGIDVFDPKFNIVSPGADQTIYFPHTETSRRLTSFHPEIEELLYSSVENEEHICVLKDRSKPIIFTMARLDRVKNITGLVEWYGKNAKLRELVNLVVVAGDRRKESKDLEEKAEMKKMYGLIETYKLNGQFRWISSQMNRVRNGELYRLICDTRGAFVQPAVYEAFGLTVVEAMTCGLPTFATCNGGPAEIIVHGKSGFHIDPYHGDRAADLLVDFFEKCKLDPTHWDKISKAGLQRIEEKYTWQIYSQRLLTLTGVYGFWKHVSNLDRRESRRYLEMFYALKYRKLAESVPLAAE	['V']	['L']	[658]	0.00129584	449	1	-1.3647	376	0	-3.07198	462	0
E228F	MATDRLTRVHSLRERLDETLTANRNEILALLSRIEAKGKGILQHHQVIAEFEEIPEENRQKLTDGAFGEVLRSTQEAIVLPPWVALAVRPRPGVWEYLRVNVHALVVEELQPAEYLHFKEELVDGSSNGNFVLELDFEPFNAAFPRPTLNKSIGNGVQFLNRHLSAKLFHDKESLHPLLEFLRLHSVKGKTLMLNDRIQNPDALQHVLRKAEEYLGTVPPETPYSEFFHKFQEIGLERGWGDNAERVLESIQLLLDLLEAPDPCTLETFLGRIPMVFNVVILSPHGYFAQDNVLGYPDTGGQVVYILDQVRALENEMLHRIKQQGLDIVPRILIITRLLPDAVGTTCGQRLEKVFGTEHSHILRVPFRTEKGIVRKWISRFEVWPYLETYTEDVAHELAKELQGKPDLIVGNYSDGNIVASLLAHKLGVTQCTIAHALEKTKYPESDIYWKKLEERYHFSCQFTADLFAMNHTDFIITSTFQEIAGSKDTVGQYESHTAFTLPGLYRVVHGIDVFDPKFNIVSPGADQTIYFPHTETSRRLTSFHPEIEELLYSSVENEEHICVLKDRSKPIIFTMARLDRVKNITGLVEWYGKNAKLRELVNLVVVAGDRRKESKDLEEKAEMKKMYGLIETYKLNGQFRWISSQMNRVRNGELYRVICDTRGAFVQPAVYEAFGLTVVEAMTCGLPTFATCNGGPAEIIVHGKSGFHIDPYHGDRAADLLVDFFEKCKLDPTHWDKISKAGLQRIEEKYTWQIYSQRLLTLTGVYGFWKHVSNLDRRESRRYLEMFYALKYRKLAESVPLAAE	['E']	['F']	[228]	-0.0066628	4338	0	-9.5779	8004	0	-9.37045	5365	0
I234K	MATDRLTRVHSLRERLDETLTANRNEILALLSRIEAKGKGILQHHQVIAEFEEIPEENRQKLTDGAFGEVLRSTQEAIVLPPWVALAVRPRPGVWEYLRVNVHALVVEELQPAEYLHFKEELVDGSSNGNFVLELDFEPFNAAFPRPTLNKSIGNGVQFLNRHLSAKLFHDKESLHPLLEFLRLHSVKGKTLMLNDRIQNPDALQHVLRKAEEYLGTVPPETPYSEFEHKFQEKGLERGWGDNAERVLESIQLLLDLLEAPDPCTLETFLGRIPMVFNVVILSPHGYFAQDNVLGYPDTGGQVVYILDQVRALENEMLHRIKQQGLDIVPRILIITRLLPDAVGTTCGQRLEKVFGTEHSHILRVPFRTEKGIVRKWISRFEVWPYLETYTEDVAHELAKELQGKPDLIVGNYSDGNIVASLLAHKLGVTQCTIAHALEKTKYPESDIYWKKLEERYHFSCQFTADLFAMNHTDFIITSTFQEIAGSKDTVGQYESHTAFTLPGLYRVVHGIDVFDPKFNIVSPGADQTIYFPHTETSRRLTSFHPEIEELLYSSVENEEHICVLKDRSKPIIFTMARLDRVKNITGLVEWYGKNAKLRELVNLVVVAGDRRKESKDLEEKAEMKKMYGLIETYKLNGQFRWISSQMNRVRNGELYRVICDTRGAFVQPAVYEAFGLTVVEAMTCGLPTFATCNGGPAEIIVHGKSGFHIDPYHGDRAADLLVDFFEKCKLDPTHWDKISKAGLQRIEEKYTWQIYSQRLLTLTGVYGFWKHVSNLDRRESRRYLEMFYALKYRKLAESVPLAAE	['I']	['K']	[234]	-0.00756301	4822	0	-8.98781	7111	0	-6.90551	2842	0
L248G	MATDRLTRVHSLRERLDETLTANRNEILALLSRIEAKGKGILQHHQVIAEFEEIPEENRQKLTDGAFGEVLRSTQEAIVLPPWVALAVRPRPGVWEYLRVNVHALVVEELQPAEYLHFKEELVDGSSNGNFVLELDFEPFNAAFPRPTLNKSIGNGVQFLNRHLSAKLFHDKESLHPLLEFLRLHSVKGKTLMLNDRIQNPDALQHVLRKAEEYLGTVPPETPYSEFEHKFQEIGLERGWGDNAERVGESIQLLLDLLEAPDPCTLETFLGRIPMVFNVVILSPHGYFAQDNVLGYPDTGGQVVYILDQVRALENEMLHRIKQQGLDIVPRILIITRLLPDAVGTTCGQRLEKVFGTEHSHILRVPFRTEKGIVRKWISRFEVWPYLETYTEDVAHELAKELQGKPDLIVGNYSDGNIVASLLAHKLGVTQCTIAHALEKTKYPESDIYWKKLEERYHFSCQFTADLFAMNHTDFIITSTFQEIAGSKDTVGQYESHTAFTLPGLYRVVHGIDVFDPKFNIVSPGADQTIYFPHTETSRRLTSFHPEIEELLYSSVENEEHICVLKDRSKPIIFTMARLDRVKNITGLVEWYGKNAKLRELVNLVVVAGDRRKESKDLEEKAEMKKMYGLIETYKLNGQFRWISSQMNRVRNGELYRVICDTRGAFVQPAVYEAFGLTVVEAMTCGLPTFATCNGGPAEIIVHGKSGFHIDPYHGDRAADLLVDFFEKCKLDPTHWDKISKAGLQRIEEKYTWQIYSQRLLTLTGVYGFWKHVSNLDRRESRRYLEMFYALKYRKLAESVPLAAE	['L']	['G']	[248]	-0.00870005	5468	0	-8.78207	6780	0	-9.157	5125	0
E590V	MATDRLTRVHSLRERLDETLTANRNEILALLSRIEAKGKGILQHHQVIAEFEEIPEENRQKLTDGAFGEVLRSTQEAIVLPPWVALAVRPRPGVWEYLRVNVHALVVEELQPAEYLHFKEELVDGSSNGNFVLELDFEPFNAAFPRPTLNKSIGNGVQFLNRHLSAKLFHDKESLHPLLEFLRLHSVKGKTLMLNDRIQNPDALQHVLRKAEEYLGTVPPETPYSEFEHKFQEIGLERGWGDNAERVLESIQLLLDLLEAPDPCTLETFLGRIPMVFNVVILSPHGYFAQDNVLGYPDTGGQVVYILDQVRALENEMLHRIKQQGLDIVPRILIITRLLPDAVGTTCGQRLEKVFGTEHSHILRVPFRTEKGIVRKWISRFEVWPYLETYTEDVAHELAKELQGKPDLIVGNYSDGNIVASLLAHKLGVTQCTIAHALEKTKYPESDIYWKKLEERYHFSCQFTADLFAMNHTDFIITSTFQEIAGSKDTVGQYESHTAFTLPGLYRVVHGIDVFDPKFNIVSPGADQTIYFPHTETSRRLTSFHPEIEELLYSSVENEEHICVLKDRSKPIIFTMARLDRVKNITGLVVWYGKNAKLRELVNLVVVAGDRRKESKDLEEKAEMKKMYGLIETYKLNGQFRWISSQMNRVRNGELYRVICDTRGAFVQPAVYEAFGLTVVEAMTCGLPTFATCNGGPAEIIVHGKSGFHIDPYHGDRAADLLVDFFEKCKLDPTHWDKISKAGLQRIEEKYTWQIYSQRLLTLTGVYGFWKHVSNLDRRESRRYLEMFYALKYRKLAESVPLAAE	['E']	['V']	[590]	-0.0279834	12965	0	-11.0063	10177	0	-15.4165	13232	0
I48H	MATDRLTRVHSLRERLDETLTANRNEILALLSRIEAKGKGILQHHQVHAEFEEIPEENRQKLTDGAFGEVLRSTQEAIVLPPWVALAVRPRPGVWEYLRVNVHALVVEELQPAEYLHFKEELVDGSSNGNFVLELDFEPFNAAFPRPTLNKSIGNGVQFLNRHLSAKLFHDKESLHPLLEFLRLHSVKGKTLMLNDRIQNPDALQHVLRKAEEYLGTVPPETPYSEFEHKFQEIGLERGWGDNAERVLESIQLLLDLLEAPDPCTLETFLGRIPMVFNVVILSPHGYFAQDNVLGYPDTGGQVVYILDQVRALENEMLHRIKQQGLDIVPRILIITRLLPDAVGTTCGQRLEKVFGTEHSHILRVPFRTEKGIVRKWISRFEVWPYLETYTEDVAHELAKELQGKPDLIVGNYSDGNIVASLLAHKLGVTQCTIAHALEKTKYPESDIYWKKLEERYHFSCQFTADLFAMNHTDFIITSTFQEIAGSKDTVGQYESHTAFTLPGLYRVVHGIDVFDPKFNIVSPGADQTIYFPHTETSRRLTSFHPEIEELLYSSVENEEHICVLKDRSKPIIFTMARLDRVKNITGLVEWYGKNAKLRELVNLVVVAGDRRKESKDLEEKAEMKKMYGLIETYKLNGQFRWISSQMNRVRNGELYRVICDTRGAFVQPAVYEAFGLTVVEAMTCGLPTFATCNGGPAEIIVHGKSGFHIDPYHGDRAADLLVDFFEKCKLDPTHWDKISKAGLQRIEEKYTWQIYSQRLLTLTGVYGFWKHVSNLDRRESRRYLEMFYALKYRKLAESVPLAAE	['I']	['H']	[48]	-0.00283268	2227	0	-7.18773	4533	0	-5.54971	1768	0
E560G	MATDRLTRVHSLRERLDETLTANRNEILALLSRIEAKGKGILQHHQVIAEFEEIPEENRQKLTDGAFGEVLRSTQEAIVLPPWVALAVRPRPGVWEYLRVNVHALVVEELQPAEYLHFKEELVDGSSNGNFVLELDFEPFNAAFPRPTLNKSIGNGVQFLNRHLSAKLFHDKESLHPLLEFLRLHSVKGKTLMLNDRIQNPDALQHVLRKAEEYLGTVPPETPYSEFEHKFQEIGLERGWGDNAERVLESIQLLLDLLEAPDPCTLETFLGRIPMVFNVVILSPHGYFAQDNVLGYPDTGGQVVYILDQVRALENEMLHRIKQQGLDIVPRILIITRLLPDAVGTTCGQRLEKVFGTEHSHILRVPFRTEKGIVRKWISRFEVWPYLETYTEDVAHELAKELQGKPDLIVGNYSDGNIVASLLAHKLGVTQCTIAHALEKTKYPESDIYWKKLEERYHFSCQFTADLFAMNHTDFIITSTFQEIAGSKDTVGQYESHTAFTLPGLYRVVHGIDVFDPKFNIVSPGADQTIYFPHTETSRRLTSFHPEIEELLYSSVENEGHICVLKDRSKPIIFTMARLDRVKNITGLVEWYGKNAKLRELVNLVVVAGDRRKESKDLEEKAEMKKMYGLIETYKLNGQFRWISSQMNRVRNGELYRVICDTRGAFVQPAVYEAFGLTVVEAMTCGLPTFATCNGGPAEIIVHGKSGFHIDPYHGDRAADLLVDFFEKCKLDPTHWDKISKAGLQRIEEKYTWQIYSQRLLTLTGVYGFWKHVSNLDRRESRRYLEMFYALKYRKLAESVPLAAE	['E']	['G']	[560]	-0.00832914	5245	0	-7.25901	4617	0	-10.4181	6648	0
G695D	MATDRLTRVHSLRERLDETLTANRNEILALLSRIEAKGKGILQHHQVIAEFEEIPEENRQKLTDGAFGEVLRSTQEAIVLPPWVALAVRPRPGVWEYLRVNVHALVVEELQPAEYLHFKEELVDGSSNGNFVLELDFEPFNAAFPRPTLNKSIGNGVQFLNRHLSAKLFHDKESLHPLLEFLRLHSVKGKTLMLNDRIQNPDALQHVLRKAEEYLGTVPPETPYSEFEHKFQEIGLERGWGDNAERVLESIQLLLDLLEAPDPCTLETFLGRIPMVFNVVILSPHGYFAQDNVLGYPDTGGQVVYILDQVRALENEMLHRIKQQGLDIVPRILIITRLLPDAVGTTCGQRLEKVFGTEHSHILRVPFRTEKGIVRKWISRFEVWPYLETYTEDVAHELAKELQGKPDLIVGNYSDGNIVASLLAHKLGVTQCTIAHALEKTKYPESDIYWKKLEERYHFSCQFTADLFAMNHTDFIITSTFQEIAGSKDTVGQYESHTAFTLPGLYRVVHGIDVFDPKFNIVSPGADQTIYFPHTETSRRLTSFHPEIEELLYSSVENEEHICVLKDRSKPIIFTMARLDRVKNITGLVEWYGKNAKLRELVNLVVVAGDRRKESKDLEEKAEMKKMYGLIETYKLNGQFRWISSQMNRVRNGELYRVICDTRGAFVQPAVYEAFGLTVVEAMTCGLPTFATCNDGPAEIIVHGKSGFHIDPYHGDRAADLLVDFFEKCKLDPTHWDKISKAGLQRIEEKYTWQIYSQRLLTLTGVYGFWKHVSNLDRRESRRYLEMFYALKYRKLAESVPLAAE	['G']	['D']	[695]	-0.0175747	10031	0	-9.06709	7235	0	-15.3127	13131	0
N155P	MATDRLTRVHSLRERLDETLTANRNEILALLSRIEAKGKGILQHHQVIAEFEEIPEENRQKLTDGAFGEVLRSTQEAIVLPPWVALAVRPRPGVWEYLRVNVHALVVEELQPAEYLHFKEELVDGSSNGNFVLELDFEPFNAAFPRPTLNKSIGPGVQFLNRHLSAKLFHDKESLHPLLEFLRLHSVKGKTLMLNDRIQNPDALQHVLRKAEEYLGTVPPETPYSEFEHKFQEIGLERGWGDNAERVLESIQLLLDLLEAPDPCTLETFLGRIPMVFNVVILSPHGYFAQDNVLGYPDTGGQVVYILDQVRALENEMLHRIKQQGLDIVPRILIITRLLPDAVGTTCGQRLEKVFGTEHSHILRVPFRTEKGIVRKWISRFEVWPYLETYTEDVAHELAKELQGKPDLIVGNYSDGNIVASLLAHKLGVTQCTIAHALEKTKYPESDIYWKKLEERYHFSCQFTADLFAMNHTDFIITSTFQEIAGSKDTVGQYESHTAFTLPGLYRVVHGIDVFDPKFNIVSPGADQTIYFPHTETSRRLTSFHPEIEELLYSSVENEEHICVLKDRSKPIIFTMARLDRVKNITGLVEWYGKNAKLRELVNLVVVAGDRRKESKDLEEKAEMKKMYGLIETYKLNGQFRWISSQMNRVRNGELYRVICDTRGAFVQPAVYEAFGLTVVEAMTCGLPTFATCNGGPAEIIVHGKSGFHIDPYHGDRAADLLVDFFEKCKLDPTHWDKISKAGLQRIEEKYTWQIYSQRLLTLTGVYGFWKHVSNLDRRESRRYLEMFYALKYRKLAESVPLAAE	['N']	['P']	[155]	-0.00766977	4888	0	-11.872	11400	0	-17.2073	14463	0
G325K	MATDRLTRVHSLRERLDETLTANRNEILALLSRIEAKGKGILQHHQVIAEFEEIPEENRQKLTDGAFGEVLRSTQEAIVLPPWVALAVRPRPGVWEYLRVNVHALVVEELQPAEYLHFKEELVDGSSNGNFVLELDFEPFNAAFPRPTLNKSIGNGVQFLNRHLSAKLFHDKESLHPLLEFLRLHSVKGKTLMLNDRIQNPDALQHVLRKAEEYLGTVPPETPYSEFEHKFQEIGLERGWGDNAERVLESIQLLLDLLEAPDPCTLETFLGRIPMVFNVVILSPHGYFAQDNVLGYPDTGGQVVYILDQVRALENEMLHRIKQQKLDIVPRILIITRLLPDAVGTTCGQRLEKVFGTEHSHILRVPFRTEKGIVRKWISRFEVWPYLETYTEDVAHELAKELQGKPDLIVGNYSDGNIVASLLAHKLGVTQCTIAHALEKTKYPESDIYWKKLEERYHFSCQFTADLFAMNHTDFIITSTFQEIAGSKDTVGQYESHTAFTLPGLYRVVHGIDVFDPKFNIVSPGADQTIYFPHTETSRRLTSFHPEIEELLYSSVENEEHICVLKDRSKPIIFTMARLDRVKNITGLVEWYGKNAKLRELVNLVVVAGDRRKESKDLEEKAEMKKMYGLIETYKLNGQFRWISSQMNRVRNGELYRVICDTRGAFVQPAVYEAFGLTVVEAMTCGLPTFATCNGGPAEIIVHGKSGFHIDPYHGDRAADLLVDFFEKCKLDPTHWDKISKAGLQRIEEKYTWQIYSQRLLTLTGVYGFWKHVSNLDRRESRRYLEMFYALKYRKLAESVPLAAE	['G']	['K']	[325]	-0.0090188	5626	0	-11.3151	10601	0	-12.8682	10025	0
R197M	MATDRLTRVHSLRERLDETLTANRNEILALLSRIEAKGKGILQHHQVIAEFEEIPEENRQKLTDGAFGEVLRSTQEAIVLPPWVALAVRPRPGVWEYLRVNVHALVVEELQPAEYLHFKEELVDGSSNGNFVLELDFEPFNAAFPRPTLNKSIGNGVQFLNRHLSAKLFHDKESLHPLLEFLRLHSVKGKTLMLNDMIQNPDALQHVLRKAEEYLGTVPPETPYSEFEHKFQEIGLERGWGDNAERVLESIQLLLDLLEAPDPCTLETFLGRIPMVFNVVILSPHGYFAQDNVLGYPDTGGQVVYILDQVRALENEMLHRIKQQGLDIVPRILIITRLLPDAVGTTCGQRLEKVFGTEHSHILRVPFRTEKGIVRKWISRFEVWPYLETYTEDVAHELAKELQGKPDLIVGNYSDGNIVASLLAHKLGVTQCTIAHALEKTKYPESDIYWKKLEERYHFSCQFTADLFAMNHTDFIITSTFQEIAGSKDTVGQYESHTAFTLPGLYRVVHGIDVFDPKFNIVSPGADQTIYFPHTETSRRLTSFHPEIEELLYSSVENEEHICVLKDRSKPIIFTMARLDRVKNITGLVEWYGKNAKLRELVNLVVVAGDRRKESKDLEEKAEMKKMYGLIETYKLNGQFRWISSQMNRVRNGELYRVICDTRGAFVQPAVYEAFGLTVVEAMTCGLPTFATCNGGPAEIIVHGKSGFHIDPYHGDRAADLLVDFFEKCKLDPTHWDKISKAGLQRIEEKYTWQIYSQRLLTLTGVYGFWKHVSNLDRRESRRYLEMFYALKYRKLAESVPLAAE	['R']	['M']	[197]	0.000869922	600	1	-7.59651	5056	0	-8.69848	4630	0
L601M	MATDRLTRVHSLRERLDETLTANRNEILALLSRIEAKGKGILQHHQVIAEFEEIPEENRQKLTDGAFGEVLRSTQEAIVLPPWVALAVRPRPGVWEYLRVNVHALVVEELQPAEYLHFKEELVDGSSNGNFVLELDFEPFNAAFPRPTLNKSIGNGVQFLNRHLSAKLFHDKESLHPLLEFLRLHSVKGKTLMLNDRIQNPDALQHVLRKAEEYLGTVPPETPYSEFEHKFQEIGLERGWGDNAERVLESIQLLLDLLEAPDPCTLETFLGRIPMVFNVVILSPHGYFAQDNVLGYPDTGGQVVYILDQVRALENEMLHRIKQQGLDIVPRILIITRLLPDAVGTTCGQRLEKVFGTEHSHILRVPFRTEKGIVRKWISRFEVWPYLETYTEDVAHELAKELQGKPDLIVGNYSDGNIVASLLAHKLGVTQCTIAHALEKTKYPESDIYWKKLEERYHFSCQFTADLFAMNHTDFIITSTFQEIAGSKDTVGQYESHTAFTLPGLYRVVHGIDVFDPKFNIVSPGADQTIYFPHTETSRRLTSFHPEIEELLYSSVENEEHICVLKDRSKPIIFTMARLDRVKNITGLVEWYGKNAKLREMVNLVVVAGDRRKESKDLEEKAEMKKMYGLIETYKLNGQFRWISSQMNRVRNGELYRVICDTRGAFVQPAVYEAFGLTVVEAMTCGLPTFATCNGGPAEIIVHGKSGFHIDPYHGDRAADLLVDFFEKCKLDPTHWDKISKAGLQRIEEKYTWQIYSQRLLTLTGVYGFWKHVSNLDRRESRRYLEMFYALKYRKLAESVPLAAE	['L']	['M']	[601]	-0.00959306	5974	0	-3.59399	1184	0	-8.28533	4202	0
V658S	MATDRLTRVHSLRERLDETLTANRNEILALLSRIEAKGKGILQHHQVIAEFEEIPEENRQKLTDGAFGEVLRSTQEAIVLPPWVALAVRPRPGVWEYLRVNVHALVVEELQPAEYLHFKEELVDGSSNGNFVLELDFEPFNAAFPRPTLNKSIGNGVQFLNRHLSAKLFHDKESLHPLLEFLRLHSVKGKTLMLNDRIQNPDALQHVLRKAEEYLGTVPPETPYSEFEHKFQEIGLERGWGDNAERVLESIQLLLDLLEAPDPCTLETFLGRIPMVFNVVILSPHGYFAQDNVLGYPDTGGQVVYILDQVRALENEMLHRIKQQGLDIVPRILIITRLLPDAVGTTCGQRLEKVFGTEHSHILRVPFRTEKGIVRKWISRFEVWPYLETYTEDVAHELAKELQGKPDLIVGNYSDGNIVASLLAHKLGVTQCTIAHALEKTKYPESDIYWKKLEERYHFSCQFTADLFAMNHTDFIITSTFQEIAGSKDTVGQYESHTAFTLPGLYRVVHGIDVFDPKFNIVSPGADQTIYFPHTETSRRLTSFHPEIEELLYSSVENEEHICVLKDRSKPIIFTMARLDRVKNITGLVEWYGKNAKLRELVNLVVVAGDRRKESKDLEEKAEMKKMYGLIETYKLNGQFRWISSQMNRVRNGELYRSICDTRGAFVQPAVYEAFGLTVVEAMTCGLPTFATCNGGPAEIIVHGKSGFHIDPYHGDRAADLLVDFFEKCKLDPTHWDKISKAGLQRIEEKYTWQIYSQRLLTLTGVYGFWKHVSNLDRRESRRYLEMFYALKYRKLAESVPLAAE	['V']	['S']	[658]	-0.000482367	1053	0	-3.29394	1029	0	-3.14522	493	0
R246Q	MATDRLTRVHSLRERLDETLTANRNEILALLSRIEAKGKGILQHHQVIAEFEEIPEENRQKLTDGAFGEVLRSTQEAIVLPPWVALAVRPRPGVWEYLRVNVHALVVEELQPAEYLHFKEELVDGSSNGNFVLELDFEPFNAAFPRPTLNKSIGNGVQFLNRHLSAKLFHDKESLHPLLEFLRLHSVKGKTLMLNDRIQNPDALQHVLRKAEEYLGTVPPETPYSEFEHKFQEIGLERGWGDNAEQVLESIQLLLDLLEAPDPCTLETFLGRIPMVFNVVILSPHGYFAQDNVLGYPDTGGQVVYILDQVRALENEMLHRIKQQGLDIVPRILIITRLLPDAVGTTCGQRLEKVFGTEHSHILRVPFRTEKGIVRKWISRFEVWPYLETYTEDVAHELAKELQGKPDLIVGNYSDGNIVASLLAHKLGVTQCTIAHALEKTKYPESDIYWKKLEERYHFSCQFTADLFAMNHTDFIITSTFQEIAGSKDTVGQYESHTAFTLPGLYRVVHGIDVFDPKFNIVSPGADQTIYFPHTETSRRLTSFHPEIEELLYSSVENEEHICVLKDRSKPIIFTMARLDRVKNITGLVEWYGKNAKLRELVNLVVVAGDRRKESKDLEEKAEMKKMYGLIETYKLNGQFRWISSQMNRVRNGELYRVICDTRGAFVQPAVYEAFGLTVVEAMTCGLPTFATCNGGPAEIIVHGKSGFHIDPYHGDRAADLLVDFFEKCKLDPTHWDKISKAGLQRIEEKYTWQIYSQRLLTLTGVYGFWKHVSNLDRRESRRYLEMFYALKYRKLAESVPLAAE	['R']	['Q']	[246]	-0.00586734	3875	0	-5.34838	2497.5	0	-7.48511	3394	0
L551N	MATDRLTRVHSLRERLDETLTANRNEILALLSRIEAKGKGILQHHQVIAEFEEIPEENRQKLTDGAFGEVLRSTQEAIVLPPWVALAVRPRPGVWEYLRVNVHALVVEELQPAEYLHFKEELVDGSSNGNFVLELDFEPFNAAFPRPTLNKSIGNGVQFLNRHLSAKLFHDKESLHPLLEFLRLHSVKGKTLMLNDRIQNPDALQHVLRKAEEYLGTVPPETPYSEFEHKFQEIGLERGWGDNAERVLESIQLLLDLLEAPDPCTLETFLGRIPMVFNVVILSPHGYFAQDNVLGYPDTGGQVVYILDQVRALENEMLHRIKQQGLDIVPRILIITRLLPDAVGTTCGQRLEKVFGTEHSHILRVPFRTEKGIVRKWISRFEVWPYLETYTEDVAHELAKELQGKPDLIVGNYSDGNIVASLLAHKLGVTQCTIAHALEKTKYPESDIYWKKLEERYHFSCQFTADLFAMNHTDFIITSTFQEIAGSKDTVGQYESHTAFTLPGLYRVVHGIDVFDPKFNIVSPGADQTIYFPHTETSRRLTSFHPEIEENLYSSVENEEHICVLKDRSKPIIFTMARLDRVKNITGLVEWYGKNAKLRELVNLVVVAGDRRKESKDLEEKAEMKKMYGLIETYKLNGQFRWISSQMNRVRNGELYRVICDTRGAFVQPAVYEAFGLTVVEAMTCGLPTFATCNGGPAEIIVHGKSGFHIDPYHGDRAADLLVDFFEKCKLDPTHWDKISKAGLQRIEEKYTWQIYSQRLLTLTGVYGFWKHVSNLDRRESRRYLEMFYALKYRKLAESVPLAAE	['L']	['N']	[551]	-0.0208577	11261	0	-12.021	11597	0	-13.2611	10585	0
E233V	MATDRLTRVHSLRERLDETLTANRNEILALLSRIEAKGKGILQHHQVIAEFEEIPEENRQKLTDGAFGEVLRSTQEAIVLPPWVALAVRPRPGVWEYLRVNVHALVVEELQPAEYLHFKEELVDGSSNGNFVLELDFEPFNAAFPRPTLNKSIGNGVQFLNRHLSAKLFHDKESLHPLLEFLRLHSVKGKTLMLNDRIQNPDALQHVLRKAEEYLGTVPPETPYSEFEHKFQVIGLERGWGDNAERVLESIQLLLDLLEAPDPCTLETFLGRIPMVFNVVILSPHGYFAQDNVLGYPDTGGQVVYILDQVRALENEMLHRIKQQGLDIVPRILIITRLLPDAVGTTCGQRLEKVFGTEHSHILRVPFRTEKGIVRKWISRFEVWPYLETYTEDVAHELAKELQGKPDLIVGNYSDGNIVASLLAHKLGVTQCTIAHALEKTKYPESDIYWKKLEERYHFSCQFTADLFAMNHTDFIITSTFQEIAGSKDTVGQYESHTAFTLPGLYRVVHGIDVFDPKFNIVSPGADQTIYFPHTETSRRLTSFHPEIEELLYSSVENEEHICVLKDRSKPIIFTMARLDRVKNITGLVEWYGKNAKLRELVNLVVVAGDRRKESKDLEEKAEMKKMYGLIETYKLNGQFRWISSQMNRVRNGELYRVICDTRGAFVQPAVYEAFGLTVVEAMTCGLPTFATCNGGPAEIIVHGKSGFHIDPYHGDRAADLLVDFFEKCKLDPTHWDKISKAGLQRIEEKYTWQIYSQRLLTLTGVYGFWKHVSNLDRRESRRYLEMFYALKYRKLAESVPLAAE	['E']	['V']	[233]	-0.01845	10377	0	-5.99495	3086	0	-9.73434	5776	0
S706A	MATDRLTRVHSLRERLDETLTANRNEILALLSRIEAKGKGILQHHQVIAEFEEIPEENRQKLTDGAFGEVLRSTQEAIVLPPWVALAVRPRPGVWEYLRVNVHALVVEELQPAEYLHFKEELVDGSSNGNFVLELDFEPFNAAFPRPTLNKSIGNGVQFLNRHLSAKLFHDKESLHPLLEFLRLHSVKGKTLMLNDRIQNPDALQHVLRKAEEYLGTVPPETPYSEFEHKFQEIGLERGWGDNAERVLESIQLLLDLLEAPDPCTLETFLGRIPMVFNVVILSPHGYFAQDNVLGYPDTGGQVVYILDQVRALENEMLHRIKQQGLDIVPRILIITRLLPDAVGTTCGQRLEKVFGTEHSHILRVPFRTEKGIVRKWISRFEVWPYLETYTEDVAHELAKELQGKPDLIVGNYSDGNIVASLLAHKLGVTQCTIAHALEKTKYPESDIYWKKLEERYHFSCQFTADLFAMNHTDFIITSTFQEIAGSKDTVGQYESHTAFTLPGLYRVVHGIDVFDPKFNIVSPGADQTIYFPHTETSRRLTSFHPEIEELLYSSVENEEHICVLKDRSKPIIFTMARLDRVKNITGLVEWYGKNAKLRELVNLVVVAGDRRKESKDLEEKAEMKKMYGLIETYKLNGQFRWISSQMNRVRNGELYRVICDTRGAFVQPAVYEAFGLTVVEAMTCGLPTFATCNGGPAEIIVHGKAGFHIDPYHGDRAADLLVDFFEKCKLDPTHWDKISKAGLQRIEEKYTWQIYSQRLLTLTGVYGFWKHVSNLDRRESRRYLEMFYALKYRKLAESVPLAAE	['S']	['A']	[706]	-0.011032	6804	0	-8.73172	6713	0	-10.4912	6745	0
C693H	MATDRLTRVHSLRERLDETLTANRNEILALLSRIEAKGKGILQHHQVIAEFEEIPEENRQKLTDGAFGEVLRSTQEAIVLPPWVALAVRPRPGVWEYLRVNVHALVVEELQPAEYLHFKEELVDGSSNGNFVLELDFEPFNAAFPRPTLNKSIGNGVQFLNRHLSAKLFHDKESLHPLLEFLRLHSVKGKTLMLNDRIQNPDALQHVLRKAEEYLGTVPPETPYSEFEHKFQEIGLERGWGDNAERVLESIQLLLDLLEAPDPCTLETFLGRIPMVFNVVILSPHGYFAQDNVLGYPDTGGQVVYILDQVRALENEMLHRIKQQGLDIVPRILIITRLLPDAVGTTCGQRLEKVFGTEHSHILRVPFRTEKGIVRKWISRFEVWPYLETYTEDVAHELAKELQGKPDLIVGNYSDGNIVASLLAHKLGVTQCTIAHALEKTKYPESDIYWKKLEERYHFSCQFTADLFAMNHTDFIITSTFQEIAGSKDTVGQYESHTAFTLPGLYRVVHGIDVFDPKFNIVSPGADQTIYFPHTETSRRLTSFHPEIEELLYSSVENEEHICVLKDRSKPIIFTMARLDRVKNITGLVEWYGKNAKLRELVNLVVVAGDRRKESKDLEEKAEMKKMYGLIETYKLNGQFRWISSQMNRVRNGELYRVICDTRGAFVQPAVYEAFGLTVVEAMTCGLPTFATHNGGPAEIIVHGKSGFHIDPYHGDRAADLLVDFFEKCKLDPTHWDKISKAGLQRIEEKYTWQIYSQRLLTLTGVYGFWKHVSNLDRRESRRYLEMFYALKYRKLAESVPLAAE	['C']	['H']	[693]	-0.00752328	4793	0	-5.74459	2837	0	-13.4109	10793	0
R272W	MATDRLTRVHSLRERLDETLTANRNEILALLSRIEAKGKGILQHHQVIAEFEEIPEENRQKLTDGAFGEVLRSTQEAIVLPPWVALAVRPRPGVWEYLRVNVHALVVEELQPAEYLHFKEELVDGSSNGNFVLELDFEPFNAAFPRPTLNKSIGNGVQFLNRHLSAKLFHDKESLHPLLEFLRLHSVKGKTLMLNDRIQNPDALQHVLRKAEEYLGTVPPETPYSEFEHKFQEIGLERGWGDNAERVLESIQLLLDLLEAPDPCTLETFLGWIPMVFNVVILSPHGYFAQDNVLGYPDTGGQVVYILDQVRALENEMLHRIKQQGLDIVPRILIITRLLPDAVGTTCGQRLEKVFGTEHSHILRVPFRTEKGIVRKWISRFEVWPYLETYTEDVAHELAKELQGKPDLIVGNYSDGNIVASLLAHKLGVTQCTIAHALEKTKYPESDIYWKKLEERYHFSCQFTADLFAMNHTDFIITSTFQEIAGSKDTVGQYESHTAFTLPGLYRVVHGIDVFDPKFNIVSPGADQTIYFPHTETSRRLTSFHPEIEELLYSSVENEEHICVLKDRSKPIIFTMARLDRVKNITGLVEWYGKNAKLRELVNLVVVAGDRRKESKDLEEKAEMKKMYGLIETYKLNGQFRWISSQMNRVRNGELYRVICDTRGAFVQPAVYEAFGLTVVEAMTCGLPTFATCNGGPAEIIVHGKSGFHIDPYHGDRAADLLVDFFEKCKLDPTHWDKISKAGLQRIEEKYTWQIYSQRLLTLTGVYGFWKHVSNLDRRESRRYLEMFYALKYRKLAESVPLAAE	['R']	['W']	[272]	-0.0221116	11663	0	-7.98058	5585	0	-12.2988	9251	0
R197F	MATDRLTRVHSLRERLDETLTANRNEILALLSRIEAKGKGILQHHQVIAEFEEIPEENRQKLTDGAFGEVLRSTQEAIVLPPWVALAVRPRPGVWEYLRVNVHALVVEELQPAEYLHFKEELVDGSSNGNFVLELDFEPFNAAFPRPTLNKSIGNGVQFLNRHLSAKLFHDKESLHPLLEFLRLHSVKGKTLMLNDFIQNPDALQHVLRKAEEYLGTVPPETPYSEFEHKFQEIGLERGWGDNAERVLESIQLLLDLLEAPDPCTLETFLGRIPMVFNVVILSPHGYFAQDNVLGYPDTGGQVVYILDQVRALENEMLHRIKQQGLDIVPRILIITRLLPDAVGTTCGQRLEKVFGTEHSHILRVPFRTEKGIVRKWISRFEVWPYLETYTEDVAHELAKELQGKPDLIVGNYSDGNIVASLLAHKLGVTQCTIAHALEKTKYPESDIYWKKLEERYHFSCQFTADLFAMNHTDFIITSTFQEIAGSKDTVGQYESHTAFTLPGLYRVVHGIDVFDPKFNIVSPGADQTIYFPHTETSRRLTSFHPEIEELLYSSVENEEHICVLKDRSKPIIFTMARLDRVKNITGLVEWYGKNAKLRELVNLVVVAGDRRKESKDLEEKAEMKKMYGLIETYKLNGQFRWISSQMNRVRNGELYRVICDTRGAFVQPAVYEAFGLTVVEAMTCGLPTFATCNGGPAEIIVHGKSGFHIDPYHGDRAADLLVDFFEKCKLDPTHWDKISKAGLQRIEEKYTWQIYSQRLLTLTGVYGFWKHVSNLDRRESRRYLEMFYALKYRKLAESVPLAAE	['R']	['F']	[197]	-0.00177684	1654	0	-11.0627	10256	0	-8.55453	4482	0
V310N	MATDRLTRVHSLRERLDETLTANRNEILALLSRIEAKGKGILQHHQVIAEFEEIPEENRQKLTDGAFGEVLRSTQEAIVLPPWVALAVRPRPGVWEYLRVNVHALVVEELQPAEYLHFKEELVDGSSNGNFVLELDFEPFNAAFPRPTLNKSIGNGVQFLNRHLSAKLFHDKESLHPLLEFLRLHSVKGKTLMLNDRIQNPDALQHVLRKAEEYLGTVPPETPYSEFEHKFQEIGLERGWGDNAERVLESIQLLLDLLEAPDPCTLETFLGRIPMVFNVVILSPHGYFAQDNVLGYPDTGGQVVYILDQNRALENEMLHRIKQQGLDIVPRILIITRLLPDAVGTTCGQRLEKVFGTEHSHILRVPFRTEKGIVRKWISRFEVWPYLETYTEDVAHELAKELQGKPDLIVGNYSDGNIVASLLAHKLGVTQCTIAHALEKTKYPESDIYWKKLEERYHFSCQFTADLFAMNHTDFIITSTFQEIAGSKDTVGQYESHTAFTLPGLYRVVHGIDVFDPKFNIVSPGADQTIYFPHTETSRRLTSFHPEIEELLYSSVENEEHICVLKDRSKPIIFTMARLDRVKNITGLVEWYGKNAKLRELVNLVVVAGDRRKESKDLEEKAEMKKMYGLIETYKLNGQFRWISSQMNRVRNGELYRVICDTRGAFVQPAVYEAFGLTVVEAMTCGLPTFATCNGGPAEIIVHGKSGFHIDPYHGDRAADLLVDFFEKCKLDPTHWDKISKAGLQRIEEKYTWQIYSQRLLTLTGVYGFWKHVSNLDRRESRRYLEMFYALKYRKLAESVPLAAE	['V']	['N']	[310]	-0.0513583	14845	0	-15.5324	14956	0	-13.2737	10605	0
I530W	MATDRLTRVHSLRERLDETLTANRNEILALLSRIEAKGKGILQHHQVIAEFEEIPEENRQKLTDGAFGEVLRSTQEAIVLPPWVALAVRPRPGVWEYLRVNVHALVVEELQPAEYLHFKEELVDGSSNGNFVLELDFEPFNAAFPRPTLNKSIGNGVQFLNRHLSAKLFHDKESLHPLLEFLRLHSVKGKTLMLNDRIQNPDALQHVLRKAEEYLGTVPPETPYSEFEHKFQEIGLERGWGDNAERVLESIQLLLDLLEAPDPCTLETFLGRIPMVFNVVILSPHGYFAQDNVLGYPDTGGQVVYILDQVRALENEMLHRIKQQGLDIVPRILIITRLLPDAVGTTCGQRLEKVFGTEHSHILRVPFRTEKGIVRKWISRFEVWPYLETYTEDVAHELAKELQGKPDLIVGNYSDGNIVASLLAHKLGVTQCTIAHALEKTKYPESDIYWKKLEERYHFSCQFTADLFAMNHTDFIITSTFQEIAGSKDTVGQYESHTAFTLPGLYRVVHGIDVFDPKFNIVSPGADQTWYFPHTETSRRLTSFHPEIEELLYSSVENEEHICVLKDRSKPIIFTMARLDRVKNITGLVEWYGKNAKLRELVNLVVVAGDRRKESKDLEEKAEMKKMYGLIETYKLNGQFRWISSQMNRVRNGELYRVICDTRGAFVQPAVYEAFGLTVVEAMTCGLPTFATCNGGPAEIIVHGKSGFHIDPYHGDRAADLLVDFFEKCKLDPTHWDKISKAGLQRIEEKYTWQIYSQRLLTLTGVYGFWKHVSNLDRRESRRYLEMFYALKYRKLAESVPLAAE	['I']	['W']	[530]	-0.0210969	11329	0	-12.157	11782	0	-16.1768	13854	0
R197A	MATDRLTRVHSLRERLDETLTANRNEILALLSRIEAKGKGILQHHQVIAEFEEIPEENRQKLTDGAFGEVLRSTQEAIVLPPWVALAVRPRPGVWEYLRVNVHALVVEELQPAEYLHFKEELVDGSSNGNFVLELDFEPFNAAFPRPTLNKSIGNGVQFLNRHLSAKLFHDKESLHPLLEFLRLHSVKGKTLMLNDAIQNPDALQHVLRKAEEYLGTVPPETPYSEFEHKFQEIGLERGWGDNAERVLESIQLLLDLLEAPDPCTLETFLGRIPMVFNVVILSPHGYFAQDNVLGYPDTGGQVVYILDQVRALENEMLHRIKQQGLDIVPRILIITRLLPDAVGTTCGQRLEKVFGTEHSHILRVPFRTEKGIVRKWISRFEVWPYLETYTEDVAHELAKELQGKPDLIVGNYSDGNIVASLLAHKLGVTQCTIAHALEKTKYPESDIYWKKLEERYHFSCQFTADLFAMNHTDFIITSTFQEIAGSKDTVGQYESHTAFTLPGLYRVVHGIDVFDPKFNIVSPGADQTIYFPHTETSRRLTSFHPEIEELLYSSVENEEHICVLKDRSKPIIFTMARLDRVKNITGLVEWYGKNAKLRELVNLVVVAGDRRKESKDLEEKAEMKKMYGLIETYKLNGQFRWISSQMNRVRNGELYRVICDTRGAFVQPAVYEAFGLTVVEAMTCGLPTFATCNGGPAEIIVHGKSGFHIDPYHGDRAADLLVDFFEKCKLDPTHWDKISKAGLQRIEEKYTWQIYSQRLLTLTGVYGFWKHVSNLDRRESRRYLEMFYALKYRKLAESVPLAAE	['R']	['A']	[197]	-0.00180664	1671	0	-8.48424	6334	0	-7.0716	3006	0
A289P	MATDRLTRVHSLRERLDETLTANRNEILALLSRIEAKGKGILQHHQVIAEFEEIPEENRQKLTDGAFGEVLRSTQEAIVLPPWVALAVRPRPGVWEYLRVNVHALVVEELQPAEYLHFKEELVDGSSNGNFVLELDFEPFNAAFPRPTLNKSIGNGVQFLNRHLSAKLFHDKESLHPLLEFLRLHSVKGKTLMLNDRIQNPDALQHVLRKAEEYLGTVPPETPYSEFEHKFQEIGLERGWGDNAERVLESIQLLLDLLEAPDPCTLETFLGRIPMVFNVVILSPHGYFPQDNVLGYPDTGGQVVYILDQVRALENEMLHRIKQQGLDIVPRILIITRLLPDAVGTTCGQRLEKVFGTEHSHILRVPFRTEKGIVRKWISRFEVWPYLETYTEDVAHELAKELQGKPDLIVGNYSDGNIVASLLAHKLGVTQCTIAHALEKTKYPESDIYWKKLEERYHFSCQFTADLFAMNHTDFIITSTFQEIAGSKDTVGQYESHTAFTLPGLYRVVHGIDVFDPKFNIVSPGADQTIYFPHTETSRRLTSFHPEIEELLYSSVENEEHICVLKDRSKPIIFTMARLDRVKNITGLVEWYGKNAKLRELVNLVVVAGDRRKESKDLEEKAEMKKMYGLIETYKLNGQFRWISSQMNRVRNGELYRVICDTRGAFVQPAVYEAFGLTVVEAMTCGLPTFATCNGGPAEIIVHGKSGFHIDPYHGDRAADLLVDFFEKCKLDPTHWDKISKAGLQRIEEKYTWQIYSQRLLTLTGVYGFWKHVSNLDRRESRRYLEMFYALKYRKLAESVPLAAE	['A']	['P']	[289]	-0.0143345	8553	0	-9.98397	8660	0	-16.2565	13905	0
L133A	MATDRLTRVHSLRERLDETLTANRNEILALLSRIEAKGKGILQHHQVIAEFEEIPEENRQKLTDGAFGEVLRSTQEAIVLPPWVALAVRPRPGVWEYLRVNVHALVVEELQPAEYLHFKEELVDGSSNGNFVAELDFEPFNAAFPRPTLNKSIGNGVQFLNRHLSAKLFHDKESLHPLLEFLRLHSVKGKTLMLNDRIQNPDALQHVLRKAEEYLGTVPPETPYSEFEHKFQEIGLERGWGDNAERVLESIQLLLDLLEAPDPCTLETFLGRIPMVFNVVILSPHGYFAQDNVLGYPDTGGQVVYILDQVRALENEMLHRIKQQGLDIVPRILIITRLLPDAVGTTCGQRLEKVFGTEHSHILRVPFRTEKGIVRKWISRFEVWPYLETYTEDVAHELAKELQGKPDLIVGNYSDGNIVASLLAHKLGVTQCTIAHALEKTKYPESDIYWKKLEERYHFSCQFTADLFAMNHTDFIITSTFQEIAGSKDTVGQYESHTAFTLPGLYRVVHGIDVFDPKFNIVSPGADQTIYFPHTETSRRLTSFHPEIEELLYSSVENEEHICVLKDRSKPIIFTMARLDRVKNITGLVEWYGKNAKLRELVNLVVVAGDRRKESKDLEEKAEMKKMYGLIETYKLNGQFRWISSQMNRVRNGELYRVICDTRGAFVQPAVYEAFGLTVVEAMTCGLPTFATCNGGPAEIIVHGKSGFHIDPYHGDRAADLLVDFFEKCKLDPTHWDKISKAGLQRIEEKYTWQIYSQRLLTLTGVYGFWKHVSNLDRRESRRYLEMFYALKYRKLAESVPLAAE	['L']	['A']	[133]	-0.0135954	8195	0	-11.8467	11356	0	-6.3432	2391	0
N195E	MATDRLTRVHSLRERLDETLTANRNEILALLSRIEAKGKGILQHHQVIAEFEEIPEENRQKLTDGAFGEVLRSTQEAIVLPPWVALAVRPRPGVWEYLRVNVHALVVEELQPAEYLHFKEELVDGSSNGNFVLELDFEPFNAAFPRPTLNKSIGNGVQFLNRHLSAKLFHDKESLHPLLEFLRLHSVKGKTLMLEDRIQNPDALQHVLRKAEEYLGTVPPETPYSEFEHKFQEIGLERGWGDNAERVLESIQLLLDLLEAPDPCTLETFLGRIPMVFNVVILSPHGYFAQDNVLGYPDTGGQVVYILDQVRALENEMLHRIKQQGLDIVPRILIITRLLPDAVGTTCGQRLEKVFGTEHSHILRVPFRTEKGIVRKWISRFEVWPYLETYTEDVAHELAKELQGKPDLIVGNYSDGNIVASLLAHKLGVTQCTIAHALEKTKYPESDIYWKKLEERYHFSCQFTADLFAMNHTDFIITSTFQEIAGSKDTVGQYESHTAFTLPGLYRVVHGIDVFDPKFNIVSPGADQTIYFPHTETSRRLTSFHPEIEELLYSSVENEEHICVLKDRSKPIIFTMARLDRVKNITGLVEWYGKNAKLRELVNLVVVAGDRRKESKDLEEKAEMKKMYGLIETYKLNGQFRWISSQMNRVRNGELYRVICDTRGAFVQPAVYEAFGLTVVEAMTCGLPTFATCNGGPAEIIVHGKSGFHIDPYHGDRAADLLVDFFEKCKLDPTHWDKISKAGLQRIEEKYTWQIYSQRLLTLTGVYGFWKHVSNLDRRESRRYLEMFYALKYRKLAESVPLAAE	['N']	['E']	[195]	0.000199596	800	1	-11.0272	10203	0	-12.9618	10158	0
G235V	MATDRLTRVHSLRERLDETLTANRNEILALLSRIEAKGKGILQHHQVIAEFEEIPEENRQKLTDGAFGEVLRSTQEAIVLPPWVALAVRPRPGVWEYLRVNVHALVVEELQPAEYLHFKEELVDGSSNGNFVLELDFEPFNAAFPRPTLNKSIGNGVQFLNRHLSAKLFHDKESLHPLLEFLRLHSVKGKTLMLNDRIQNPDALQHVLRKAEEYLGTVPPETPYSEFEHKFQEIVLERGWGDNAERVLESIQLLLDLLEAPDPCTLETFLGRIPMVFNVVILSPHGYFAQDNVLGYPDTGGQVVYILDQVRALENEMLHRIKQQGLDIVPRILIITRLLPDAVGTTCGQRLEKVFGTEHSHILRVPFRTEKGIVRKWISRFEVWPYLETYTEDVAHELAKELQGKPDLIVGNYSDGNIVASLLAHKLGVTQCTIAHALEKTKYPESDIYWKKLEERYHFSCQFTADLFAMNHTDFIITSTFQEIAGSKDTVGQYESHTAFTLPGLYRVVHGIDVFDPKFNIVSPGADQTIYFPHTETSRRLTSFHPEIEELLYSSVENEEHICVLKDRSKPIIFTMARLDRVKNITGLVEWYGKNAKLRELVNLVVVAGDRRKESKDLEEKAEMKKMYGLIETYKLNGQFRWISSQMNRVRNGELYRVICDTRGAFVQPAVYEAFGLTVVEAMTCGLPTFATCNGGPAEIIVHGKSGFHIDPYHGDRAADLLVDFFEKCKLDPTHWDKISKAGLQRIEEKYTWQIYSQRLLTLTGVYGFWKHVSNLDRRESRRYLEMFYALKYRKLAESVPLAAE	['G']	['V']	[235]	-0.0257704	12552	0	-8.64005	6569	0	-19.7783	15165	0
I234Q	MATDRLTRVHSLRERLDETLTANRNEILALLSRIEAKGKGILQHHQVIAEFEEIPEENRQKLTDGAFGEVLRSTQEAIVLPPWVALAVRPRPGVWEYLRVNVHALVVEELQPAEYLHFKEELVDGSSNGNFVLELDFEPFNAAFPRPTLNKSIGNGVQFLNRHLSAKLFHDKESLHPLLEFLRLHSVKGKTLMLNDRIQNPDALQHVLRKAEEYLGTVPPETPYSEFEHKFQEQGLERGWGDNAERVLESIQLLLDLLEAPDPCTLETFLGRIPMVFNVVILSPHGYFAQDNVLGYPDTGGQVVYILDQVRALENEMLHRIKQQGLDIVPRILIITRLLPDAVGTTCGQRLEKVFGTEHSHILRVPFRTEKGIVRKWISRFEVWPYLETYTEDVAHELAKELQGKPDLIVGNYSDGNIVASLLAHKLGVTQCTIAHALEKTKYPESDIYWKKLEERYHFSCQFTADLFAMNHTDFIITSTFQEIAGSKDTVGQYESHTAFTLPGLYRVVHGIDVFDPKFNIVSPGADQTIYFPHTETSRRLTSFHPEIEELLYSSVENEEHICVLKDRSKPIIFTMARLDRVKNITGLVEWYGKNAKLRELVNLVVVAGDRRKESKDLEEKAEMKKMYGLIETYKLNGQFRWISSQMNRVRNGELYRVICDTRGAFVQPAVYEAFGLTVVEAMTCGLPTFATCNGGPAEIIVHGKSGFHIDPYHGDRAADLLVDFFEKCKLDPTHWDKISKAGLQRIEEKYTWQIYSQRLLTLTGVYGFWKHVSNLDRRESRRYLEMFYALKYRKLAESVPLAAE	['I']	['Q']	[234]	-0.00684936	4442.5	0	-10.1294	8897	0	-6.32026	2364	0
G286D	MATDRLTRVHSLRERLDETLTANRNEILALLSRIEAKGKGILQHHQVIAEFEEIPEENRQKLTDGAFGEVLRSTQEAIVLPPWVALAVRPRPGVWEYLRVNVHALVVEELQPAEYLHFKEELVDGSSNGNFVLELDFEPFNAAFPRPTLNKSIGNGVQFLNRHLSAKLFHDKESLHPLLEFLRLHSVKGKTLMLNDRIQNPDALQHVLRKAEEYLGTVPPETPYSEFEHKFQEIGLERGWGDNAERVLESIQLLLDLLEAPDPCTLETFLGRIPMVFNVVILSPHDYFAQDNVLGYPDTGGQVVYILDQVRALENEMLHRIKQQGLDIVPRILIITRLLPDAVGTTCGQRLEKVFGTEHSHILRVPFRTEKGIVRKWISRFEVWPYLETYTEDVAHELAKELQGKPDLIVGNYSDGNIVASLLAHKLGVTQCTIAHALEKTKYPESDIYWKKLEERYHFSCQFTADLFAMNHTDFIITSTFQEIAGSKDTVGQYESHTAFTLPGLYRVVHGIDVFDPKFNIVSPGADQTIYFPHTETSRRLTSFHPEIEELLYSSVENEEHICVLKDRSKPIIFTMARLDRVKNITGLVEWYGKNAKLRELVNLVVVAGDRRKESKDLEEKAEMKKMYGLIETYKLNGQFRWISSQMNRVRNGELYRVICDTRGAFVQPAVYEAFGLTVVEAMTCGLPTFATCNGGPAEIIVHGKSGFHIDPYHGDRAADLLVDFFEKCKLDPTHWDKISKAGLQRIEEKYTWQIYSQRLLTLTGVYGFWKHVSNLDRRESRRYLEMFYALKYRKLAESVPLAAE	['G']	['D']	[286]	-0.0258669	12573	0	-9.56748	7984	0	-14.5908	12368	0
E455D	MATDRLTRVHSLRERLDETLTANRNEILALLSRIEAKGKGILQHHQVIAEFEEIPEENRQKLTDGAFGEVLRSTQEAIVLPPWVALAVRPRPGVWEYLRVNVHALVVEELQPAEYLHFKEELVDGSSNGNFVLELDFEPFNAAFPRPTLNKSIGNGVQFLNRHLSAKLFHDKESLHPLLEFLRLHSVKGKTLMLNDRIQNPDALQHVLRKAEEYLGTVPPETPYSEFEHKFQEIGLERGWGDNAERVLESIQLLLDLLEAPDPCTLETFLGRIPMVFNVVILSPHGYFAQDNVLGYPDTGGQVVYILDQVRALENEMLHRIKQQGLDIVPRILIITRLLPDAVGTTCGQRLEKVFGTEHSHILRVPFRTEKGIVRKWISRFEVWPYLETYTEDVAHELAKELQGKPDLIVGNYSDGNIVASLLAHKLGVTQCTIAHALEKTKYPESDIYWKKLEDRYHFSCQFTADLFAMNHTDFIITSTFQEIAGSKDTVGQYESHTAFTLPGLYRVVHGIDVFDPKFNIVSPGADQTIYFPHTETSRRLTSFHPEIEELLYSSVENEEHICVLKDRSKPIIFTMARLDRVKNITGLVEWYGKNAKLRELVNLVVVAGDRRKESKDLEEKAEMKKMYGLIETYKLNGQFRWISSQMNRVRNGELYRVICDTRGAFVQPAVYEAFGLTVVEAMTCGLPTFATCNGGPAEIIVHGKSGFHIDPYHGDRAADLLVDFFEKCKLDPTHWDKISKAGLQRIEEKYTWQIYSQRLLTLTGVYGFWKHVSNLDRRESRRYLEMFYALKYRKLAESVPLAAE	['E']	['D']	[455]	0.00119781	478	1	0.949685	88	1	-1.39045	128	0
Q528D	MATDRLTRVHSLRERLDETLTANRNEILALLSRIEAKGKGILQHHQVIAEFEEIPEENRQKLTDGAFGEVLRSTQEAIVLPPWVALAVRPRPGVWEYLRVNVHALVVEELQPAEYLHFKEELVDGSSNGNFVLELDFEPFNAAFPRPTLNKSIGNGVQFLNRHLSAKLFHDKESLHPLLEFLRLHSVKGKTLMLNDRIQNPDALQHVLRKAEEYLGTVPPETPYSEFEHKFQEIGLERGWGDNAERVLESIQLLLDLLEAPDPCTLETFLGRIPMVFNVVILSPHGYFAQDNVLGYPDTGGQVVYILDQVRALENEMLHRIKQQGLDIVPRILIITRLLPDAVGTTCGQRLEKVFGTEHSHILRVPFRTEKGIVRKWISRFEVWPYLETYTEDVAHELAKELQGKPDLIVGNYSDGNIVASLLAHKLGVTQCTIAHALEKTKYPESDIYWKKLEERYHFSCQFTADLFAMNHTDFIITSTFQEIAGSKDTVGQYESHTAFTLPGLYRVVHGIDVFDPKFNIVSPGADDTIYFPHTETSRRLTSFHPEIEELLYSSVENEEHICVLKDRSKPIIFTMARLDRVKNITGLVEWYGKNAKLRELVNLVVVAGDRRKESKDLEEKAEMKKMYGLIETYKLNGQFRWISSQMNRVRNGELYRVICDTRGAFVQPAVYEAFGLTVVEAMTCGLPTFATCNGGPAEIIVHGKSGFHIDPYHGDRAADLLVDFFEKCKLDPTHWDKISKAGLQRIEEKYTWQIYSQRLLTLTGVYGFWKHVSNLDRRESRRYLEMFYALKYRKLAESVPLAAE	['Q']	['D']	[528]	-0.00469474	3237	0	-0.808612	290	0	-7.32523	3271	0
D196V	MATDRLTRVHSLRERLDETLTANRNEILALLSRIEAKGKGILQHHQVIAEFEEIPEENRQKLTDGAFGEVLRSTQEAIVLPPWVALAVRPRPGVWEYLRVNVHALVVEELQPAEYLHFKEELVDGSSNGNFVLELDFEPFNAAFPRPTLNKSIGNGVQFLNRHLSAKLFHDKESLHPLLEFLRLHSVKGKTLMLNVRIQNPDALQHVLRKAEEYLGTVPPETPYSEFEHKFQEIGLERGWGDNAERVLESIQLLLDLLEAPDPCTLETFLGRIPMVFNVVILSPHGYFAQDNVLGYPDTGGQVVYILDQVRALENEMLHRIKQQGLDIVPRILIITRLLPDAVGTTCGQRLEKVFGTEHSHILRVPFRTEKGIVRKWISRFEVWPYLETYTEDVAHELAKELQGKPDLIVGNYSDGNIVASLLAHKLGVTQCTIAHALEKTKYPESDIYWKKLEERYHFSCQFTADLFAMNHTDFIITSTFQEIAGSKDTVGQYESHTAFTLPGLYRVVHGIDVFDPKFNIVSPGADQTIYFPHTETSRRLTSFHPEIEELLYSSVENEEHICVLKDRSKPIIFTMARLDRVKNITGLVEWYGKNAKLRELVNLVVVAGDRRKESKDLEEKAEMKKMYGLIETYKLNGQFRWISSQMNRVRNGELYRVICDTRGAFVQPAVYEAFGLTVVEAMTCGLPTFATCNGGPAEIIVHGKSGFHIDPYHGDRAADLLVDFFEKCKLDPTHWDKISKAGLQRIEEKYTWQIYSQRLLTLTGVYGFWKHVSNLDRRESRRYLEMFYALKYRKLAESVPLAAE	['D']	['V']	[196]	-0.0142499	8502	0	-7.24434	4600	0	-12.2675	9201	0
D327W	MATDRLTRVHSLRERLDETLTANRNEILALLSRIEAKGKGILQHHQVIAEFEEIPEENRQKLTDGAFGEVLRSTQEAIVLPPWVALAVRPRPGVWEYLRVNVHALVVEELQPAEYLHFKEELVDGSSNGNFVLELDFEPFNAAFPRPTLNKSIGNGVQFLNRHLSAKLFHDKESLHPLLEFLRLHSVKGKTLMLNDRIQNPDALQHVLRKAEEYLGTVPPETPYSEFEHKFQEIGLERGWGDNAERVLESIQLLLDLLEAPDPCTLETFLGRIPMVFNVVILSPHGYFAQDNVLGYPDTGGQVVYILDQVRALENEMLHRIKQQGLWIVPRILIITRLLPDAVGTTCGQRLEKVFGTEHSHILRVPFRTEKGIVRKWISRFEVWPYLETYTEDVAHELAKELQGKPDLIVGNYSDGNIVASLLAHKLGVTQCTIAHALEKTKYPESDIYWKKLEERYHFSCQFTADLFAMNHTDFIITSTFQEIAGSKDTVGQYESHTAFTLPGLYRVVHGIDVFDPKFNIVSPGADQTIYFPHTETSRRLTSFHPEIEELLYSSVENEEHICVLKDRSKPIIFTMARLDRVKNITGLVEWYGKNAKLRELVNLVVVAGDRRKESKDLEEKAEMKKMYGLIETYKLNGQFRWISSQMNRVRNGELYRVICDTRGAFVQPAVYEAFGLTVVEAMTCGLPTFATCNGGPAEIIVHGKSGFHIDPYHGDRAADLLVDFFEKCKLDPTHWDKISKAGLQRIEEKYTWQIYSQRLLTLTGVYGFWKHVSNLDRRESRRYLEMFYALKYRKLAESVPLAAE	['D']	['W']	[327]	-0.0352826	13923	0	-13.7655	13754	0	-10.7041	7015	0
M275D	MATDRLTRVHSLRERLDETLTANRNEILALLSRIEAKGKGILQHHQVIAEFEEIPEENRQKLTDGAFGEVLRSTQEAIVLPPWVALAVRPRPGVWEYLRVNVHALVVEELQPAEYLHFKEELVDGSSNGNFVLELDFEPFNAAFPRPTLNKSIGNGVQFLNRHLSAKLFHDKESLHPLLEFLRLHSVKGKTLMLNDRIQNPDALQHVLRKAEEYLGTVPPETPYSEFEHKFQEIGLERGWGDNAERVLESIQLLLDLLEAPDPCTLETFLGRIPDVFNVVILSPHGYFAQDNVLGYPDTGGQVVYILDQVRALENEMLHRIKQQGLDIVPRILIITRLLPDAVGTTCGQRLEKVFGTEHSHILRVPFRTEKGIVRKWISRFEVWPYLETYTEDVAHELAKELQGKPDLIVGNYSDGNIVASLLAHKLGVTQCTIAHALEKTKYPESDIYWKKLEERYHFSCQFTADLFAMNHTDFIITSTFQEIAGSKDTVGQYESHTAFTLPGLYRVVHGIDVFDPKFNIVSPGADQTIYFPHTETSRRLTSFHPEIEELLYSSVENEEHICVLKDRSKPIIFTMARLDRVKNITGLVEWYGKNAKLRELVNLVVVAGDRRKESKDLEEKAEMKKMYGLIETYKLNGQFRWISSQMNRVRNGELYRVICDTRGAFVQPAVYEAFGLTVVEAMTCGLPTFATCNGGPAEIIVHGKSGFHIDPYHGDRAADLLVDFFEKCKLDPTHWDKISKAGLQRIEEKYTWQIYSQRLLTLTGVYGFWKHVSNLDRRESRRYLEMFYALKYRKLAESVPLAAE	['M']	['D']	[275]	-0.0263959	12682	0	-14.4252	14349	0	-14.406	12128	0
L16E	MATDRLTRVHSLREREDETLTANRNEILALLSRIEAKGKGILQHHQVIAEFEEIPEENRQKLTDGAFGEVLRSTQEAIVLPPWVALAVRPRPGVWEYLRVNVHALVVEELQPAEYLHFKEELVDGSSNGNFVLELDFEPFNAAFPRPTLNKSIGNGVQFLNRHLSAKLFHDKESLHPLLEFLRLHSVKGKTLMLNDRIQNPDALQHVLRKAEEYLGTVPPETPYSEFEHKFQEIGLERGWGDNAERVLESIQLLLDLLEAPDPCTLETFLGRIPMVFNVVILSPHGYFAQDNVLGYPDTGGQVVYILDQVRALENEMLHRIKQQGLDIVPRILIITRLLPDAVGTTCGQRLEKVFGTEHSHILRVPFRTEKGIVRKWISRFEVWPYLETYTEDVAHELAKELQGKPDLIVGNYSDGNIVASLLAHKLGVTQCTIAHALEKTKYPESDIYWKKLEERYHFSCQFTADLFAMNHTDFIITSTFQEIAGSKDTVGQYESHTAFTLPGLYRVVHGIDVFDPKFNIVSPGADQTIYFPHTETSRRLTSFHPEIEELLYSSVENEEHICVLKDRSKPIIFTMARLDRVKNITGLVEWYGKNAKLRELVNLVVVAGDRRKESKDLEEKAEMKKMYGLIETYKLNGQFRWISSQMNRVRNGELYRVICDTRGAFVQPAVYEAFGLTVVEAMTCGLPTFATCNGGPAEIIVHGKSGFHIDPYHGDRAADLLVDFFEKCKLDPTHWDKISKAGLQRIEEKYTWQIYSQRLLTLTGVYGFWKHVSNLDRRESRRYLEMFYALKYRKLAESVPLAAE	['L']	['E']	[16]	-0.00491606	3342.5	0	-13.9532	13936	0	-12.4853	9493	0
L248Y	MATDRLTRVHSLRERLDETLTANRNEILALLSRIEAKGKGILQHHQVIAEFEEIPEENRQKLTDGAFGEVLRSTQEAIVLPPWVALAVRPRPGVWEYLRVNVHALVVEELQPAEYLHFKEELVDGSSNGNFVLELDFEPFNAAFPRPTLNKSIGNGVQFLNRHLSAKLFHDKESLHPLLEFLRLHSVKGKTLMLNDRIQNPDALQHVLRKAEEYLGTVPPETPYSEFEHKFQEIGLERGWGDNAERVYESIQLLLDLLEAPDPCTLETFLGRIPMVFNVVILSPHGYFAQDNVLGYPDTGGQVVYILDQVRALENEMLHRIKQQGLDIVPRILIITRLLPDAVGTTCGQRLEKVFGTEHSHILRVPFRTEKGIVRKWISRFEVWPYLETYTEDVAHELAKELQGKPDLIVGNYSDGNIVASLLAHKLGVTQCTIAHALEKTKYPESDIYWKKLEERYHFSCQFTADLFAMNHTDFIITSTFQEIAGSKDTVGQYESHTAFTLPGLYRVVHGIDVFDPKFNIVSPGADQTIYFPHTETSRRLTSFHPEIEELLYSSVENEEHICVLKDRSKPIIFTMARLDRVKNITGLVEWYGKNAKLRELVNLVVVAGDRRKESKDLEEKAEMKKMYGLIETYKLNGQFRWISSQMNRVRNGELYRVICDTRGAFVQPAVYEAFGLTVVEAMTCGLPTFATCNGGPAEIIVHGKSGFHIDPYHGDRAADLLVDFFEKCKLDPTHWDKISKAGLQRIEEKYTWQIYSQRLLTLTGVYGFWKHVSNLDRRESRRYLEMFYALKYRKLAESVPLAAE	['L']	['Y']	[248]	-0.00624701	4079	0	-6.84053	4091	0	-6.16781	2243	0
P145T	MATDRLTRVHSLRERLDETLTANRNEILALLSRIEAKGKGILQHHQVIAEFEEIPEENRQKLTDGAFGEVLRSTQEAIVLPPWVALAVRPRPGVWEYLRVNVHALVVEELQPAEYLHFKEELVDGSSNGNFVLELDFEPFNAAFTRPTLNKSIGNGVQFLNRHLSAKLFHDKESLHPLLEFLRLHSVKGKTLMLNDRIQNPDALQHVLRKAEEYLGTVPPETPYSEFEHKFQEIGLERGWGDNAERVLESIQLLLDLLEAPDPCTLETFLGRIPMVFNVVILSPHGYFAQDNVLGYPDTGGQVVYILDQVRALENEMLHRIKQQGLDIVPRILIITRLLPDAVGTTCGQRLEKVFGTEHSHILRVPFRTEKGIVRKWISRFEVWPYLETYTEDVAHELAKELQGKPDLIVGNYSDGNIVASLLAHKLGVTQCTIAHALEKTKYPESDIYWKKLEERYHFSCQFTADLFAMNHTDFIITSTFQEIAGSKDTVGQYESHTAFTLPGLYRVVHGIDVFDPKFNIVSPGADQTIYFPHTETSRRLTSFHPEIEELLYSSVENEEHICVLKDRSKPIIFTMARLDRVKNITGLVEWYGKNAKLRELVNLVVVAGDRRKESKDLEEKAEMKKMYGLIETYKLNGQFRWISSQMNRVRNGELYRVICDTRGAFVQPAVYEAFGLTVVEAMTCGLPTFATCNGGPAEIIVHGKSGFHIDPYHGDRAADLLVDFFEKCKLDPTHWDKISKAGLQRIEEKYTWQIYSQRLLTLTGVYGFWKHVSNLDRRESRRYLEMFYALKYRKLAESVPLAAE	['P']	['T']	[145]	-0.0116634	7164	0	-7.33595	4723	0	-6.89016	2830	0
E53S	MATDRLTRVHSLRERLDETLTANRNEILALLSRIEAKGKGILQHHQVIAEFESIPEENRQKLTDGAFGEVLRSTQEAIVLPPWVALAVRPRPGVWEYLRVNVHALVVEELQPAEYLHFKEELVDGSSNGNFVLELDFEPFNAAFPRPTLNKSIGNGVQFLNRHLSAKLFHDKESLHPLLEFLRLHSVKGKTLMLNDRIQNPDALQHVLRKAEEYLGTVPPETPYSEFEHKFQEIGLERGWGDNAERVLESIQLLLDLLEAPDPCTLETFLGRIPMVFNVVILSPHGYFAQDNVLGYPDTGGQVVYILDQVRALENEMLHRIKQQGLDIVPRILIITRLLPDAVGTTCGQRLEKVFGTEHSHILRVPFRTEKGIVRKWISRFEVWPYLETYTEDVAHELAKELQGKPDLIVGNYSDGNIVASLLAHKLGVTQCTIAHALEKTKYPESDIYWKKLEERYHFSCQFTADLFAMNHTDFIITSTFQEIAGSKDTVGQYESHTAFTLPGLYRVVHGIDVFDPKFNIVSPGADQTIYFPHTETSRRLTSFHPEIEELLYSSVENEEHICVLKDRSKPIIFTMARLDRVKNITGLVEWYGKNAKLRELVNLVVVAGDRRKESKDLEEKAEMKKMYGLIETYKLNGQFRWISSQMNRVRNGELYRVICDTRGAFVQPAVYEAFGLTVVEAMTCGLPTFATCNGGPAEIIVHGKSGFHIDPYHGDRAADLLVDFFEKCKLDPTHWDKISKAGLQRIEEKYTWQIYSQRLLTLTGVYGFWKHVSNLDRRESRRYLEMFYALKYRKLAESVPLAAE	['E']	['S']	[53]	-8.34021e-06	869	0	-0.27327	198	0	-2.05614	205	0
L677M	MATDRLTRVHSLRERLDETLTANRNEILALLSRIEAKGKGILQHHQVIAEFEEIPEENRQKLTDGAFGEVLRSTQEAIVLPPWVALAVRPRPGVWEYLRVNVHALVVEELQPAEYLHFKEELVDGSSNGNFVLELDFEPFNAAFPRPTLNKSIGNGVQFLNRHLSAKLFHDKESLHPLLEFLRLHSVKGKTLMLNDRIQNPDALQHVLRKAEEYLGTVPPETPYSEFEHKFQEIGLERGWGDNAERVLESIQLLLDLLEAPDPCTLETFLGRIPMVFNVVILSPHGYFAQDNVLGYPDTGGQVVYILDQVRALENEMLHRIKQQGLDIVPRILIITRLLPDAVGTTCGQRLEKVFGTEHSHILRVPFRTEKGIVRKWISRFEVWPYLETYTEDVAHELAKELQGKPDLIVGNYSDGNIVASLLAHKLGVTQCTIAHALEKTKYPESDIYWKKLEERYHFSCQFTADLFAMNHTDFIITSTFQEIAGSKDTVGQYESHTAFTLPGLYRVVHGIDVFDPKFNIVSPGADQTIYFPHTETSRRLTSFHPEIEELLYSSVENEEHICVLKDRSKPIIFTMARLDRVKNITGLVEWYGKNAKLRELVNLVVVAGDRRKESKDLEEKAEMKKMYGLIETYKLNGQFRWISSQMNRVRNGELYRVICDTRGAFVQPAVYEAFGMTVVEAMTCGLPTFATCNGGPAEIIVHGKSGFHIDPYHGDRAADLLVDFFEKCKLDPTHWDKISKAGLQRIEEKYTWQIYSQRLLTLTGVYGFWKHVSNLDRRESRRYLEMFYALKYRKLAESVPLAAE	['L']	['M']	[677]	-0.00926521	5768	0	-5.51235	2652	0	-7.26154	3204	0
M275S	MATDRLTRVHSLRERLDETLTANRNEILALLSRIEAKGKGILQHHQVIAEFEEIPEENRQKLTDGAFGEVLRSTQEAIVLPPWVALAVRPRPGVWEYLRVNVHALVVEELQPAEYLHFKEELVDGSSNGNFVLELDFEPFNAAFPRPTLNKSIGNGVQFLNRHLSAKLFHDKESLHPLLEFLRLHSVKGKTLMLNDRIQNPDALQHVLRKAEEYLGTVPPETPYSEFEHKFQEIGLERGWGDNAERVLESIQLLLDLLEAPDPCTLETFLGRIPSVFNVVILSPHGYFAQDNVLGYPDTGGQVVYILDQVRALENEMLHRIKQQGLDIVPRILIITRLLPDAVGTTCGQRLEKVFGTEHSHILRVPFRTEKGIVRKWISRFEVWPYLETYTEDVAHELAKELQGKPDLIVGNYSDGNIVASLLAHKLGVTQCTIAHALEKTKYPESDIYWKKLEERYHFSCQFTADLFAMNHTDFIITSTFQEIAGSKDTVGQYESHTAFTLPGLYRVVHGIDVFDPKFNIVSPGADQTIYFPHTETSRRLTSFHPEIEELLYSSVENEEHICVLKDRSKPIIFTMARLDRVKNITGLVEWYGKNAKLRELVNLVVVAGDRRKESKDLEEKAEMKKMYGLIETYKLNGQFRWISSQMNRVRNGELYRVICDTRGAFVQPAVYEAFGLTVVEAMTCGLPTFATCNGGPAEIIVHGKSGFHIDPYHGDRAADLLVDFFEKCKLDPTHWDKISKAGLQRIEEKYTWQIYSQRLLTLTGVYGFWKHVSNLDRRESRRYLEMFYALKYRKLAESVPLAAE	['M']	['S']	[275]	-0.0132899	8038	0	-9.41523	7740	0	-10.4874	6741	0
E590L	MATDRLTRVHSLRERLDETLTANRNEILALLSRIEAKGKGILQHHQVIAEFEEIPEENRQKLTDGAFGEVLRSTQEAIVLPPWVALAVRPRPGVWEYLRVNVHALVVEELQPAEYLHFKEELVDGSSNGNFVLELDFEPFNAAFPRPTLNKSIGNGVQFLNRHLSAKLFHDKESLHPLLEFLRLHSVKGKTLMLNDRIQNPDALQHVLRKAEEYLGTVPPETPYSEFEHKFQEIGLERGWGDNAERVLESIQLLLDLLEAPDPCTLETFLGRIPMVFNVVILSPHGYFAQDNVLGYPDTGGQVVYILDQVRALENEMLHRIKQQGLDIVPRILIITRLLPDAVGTTCGQRLEKVFGTEHSHILRVPFRTEKGIVRKWISRFEVWPYLETYTEDVAHELAKELQGKPDLIVGNYSDGNIVASLLAHKLGVTQCTIAHALEKTKYPESDIYWKKLEERYHFSCQFTADLFAMNHTDFIITSTFQEIAGSKDTVGQYESHTAFTLPGLYRVVHGIDVFDPKFNIVSPGADQTIYFPHTETSRRLTSFHPEIEELLYSSVENEEHICVLKDRSKPIIFTMARLDRVKNITGLVLWYGKNAKLRELVNLVVVAGDRRKESKDLEEKAEMKKMYGLIETYKLNGQFRWISSQMNRVRNGELYRVICDTRGAFVQPAVYEAFGLTVVEAMTCGLPTFATCNGGPAEIIVHGKSGFHIDPYHGDRAADLLVDFFEKCKLDPTHWDKISKAGLQRIEEKYTWQIYSQRLLTLTGVYGFWKHVSNLDRRESRRYLEMFYALKYRKLAESVPLAAE	['E']	['L']	[590]	-0.0240509	12175	0	-13.2811	13215	0	-11.7278	8442	0
L588W	MATDRLTRVHSLRERLDETLTANRNEILALLSRIEAKGKGILQHHQVIAEFEEIPEENRQKLTDGAFGEVLRSTQEAIVLPPWVALAVRPRPGVWEYLRVNVHALVVEELQPAEYLHFKEELVDGSSNGNFVLELDFEPFNAAFPRPTLNKSIGNGVQFLNRHLSAKLFHDKESLHPLLEFLRLHSVKGKTLMLNDRIQNPDALQHVLRKAEEYLGTVPPETPYSEFEHKFQEIGLERGWGDNAERVLESIQLLLDLLEAPDPCTLETFLGRIPMVFNVVILSPHGYFAQDNVLGYPDTGGQVVYILDQVRALENEMLHRIKQQGLDIVPRILIITRLLPDAVGTTCGQRLEKVFGTEHSHILRVPFRTEKGIVRKWISRFEVWPYLETYTEDVAHELAKELQGKPDLIVGNYSDGNIVASLLAHKLGVTQCTIAHALEKTKYPESDIYWKKLEERYHFSCQFTADLFAMNHTDFIITSTFQEIAGSKDTVGQYESHTAFTLPGLYRVVHGIDVFDPKFNIVSPGADQTIYFPHTETSRRLTSFHPEIEELLYSSVENEEHICVLKDRSKPIIFTMARLDRVKNITGWVEWYGKNAKLRELVNLVVVAGDRRKESKDLEEKAEMKKMYGLIETYKLNGQFRWISSQMNRVRNGELYRVICDTRGAFVQPAVYEAFGLTVVEAMTCGLPTFATCNGGPAEIIVHGKSGFHIDPYHGDRAADLLVDFFEKCKLDPTHWDKISKAGLQRIEEKYTWQIYSQRLLTLTGVYGFWKHVSNLDRRESRRYLEMFYALKYRKLAESVPLAAE	['L']	['W']	[588]	-0.0271216	12818	0	-12.5768	12317	0	-15.5858	13403	0
T586G	MATDRLTRVHSLRERLDETLTANRNEILALLSRIEAKGKGILQHHQVIAEFEEIPEENRQKLTDGAFGEVLRSTQEAIVLPPWVALAVRPRPGVWEYLRVNVHALVVEELQPAEYLHFKEELVDGSSNGNFVLELDFEPFNAAFPRPTLNKSIGNGVQFLNRHLSAKLFHDKESLHPLLEFLRLHSVKGKTLMLNDRIQNPDALQHVLRKAEEYLGTVPPETPYSEFEHKFQEIGLERGWGDNAERVLESIQLLLDLLEAPDPCTLETFLGRIPMVFNVVILSPHGYFAQDNVLGYPDTGGQVVYILDQVRALENEMLHRIKQQGLDIVPRILIITRLLPDAVGTTCGQRLEKVFGTEHSHILRVPFRTEKGIVRKWISRFEVWPYLETYTEDVAHELAKELQGKPDLIVGNYSDGNIVASLLAHKLGVTQCTIAHALEKTKYPESDIYWKKLEERYHFSCQFTADLFAMNHTDFIITSTFQEIAGSKDTVGQYESHTAFTLPGLYRVVHGIDVFDPKFNIVSPGADQTIYFPHTETSRRLTSFHPEIEELLYSSVENEEHICVLKDRSKPIIFTMARLDRVKNIGGLVEWYGKNAKLRELVNLVVVAGDRRKESKDLEEKAEMKKMYGLIETYKLNGQFRWISSQMNRVRNGELYRVICDTRGAFVQPAVYEAFGLTVVEAMTCGLPTFATCNGGPAEIIVHGKSGFHIDPYHGDRAADLLVDFFEKCKLDPTHWDKISKAGLQRIEEKYTWQIYSQRLLTLTGVYGFWKHVSNLDRRESRRYLEMFYALKYRKLAESVPLAAE	['T']	['G']	[586]	-0.0115011	7082	0	-10.6456	9662	0	-9.83532	5897	0
V47Y	MATDRLTRVHSLRERLDETLTANRNEILALLSRIEAKGKGILQHHQYIAEFEEIPEENRQKLTDGAFGEVLRSTQEAIVLPPWVALAVRPRPGVWEYLRVNVHALVVEELQPAEYLHFKEELVDGSSNGNFVLELDFEPFNAAFPRPTLNKSIGNGVQFLNRHLSAKLFHDKESLHPLLEFLRLHSVKGKTLMLNDRIQNPDALQHVLRKAEEYLGTVPPETPYSEFEHKFQEIGLERGWGDNAERVLESIQLLLDLLEAPDPCTLETFLGRIPMVFNVVILSPHGYFAQDNVLGYPDTGGQVVYILDQVRALENEMLHRIKQQGLDIVPRILIITRLLPDAVGTTCGQRLEKVFGTEHSHILRVPFRTEKGIVRKWISRFEVWPYLETYTEDVAHELAKELQGKPDLIVGNYSDGNIVASLLAHKLGVTQCTIAHALEKTKYPESDIYWKKLEERYHFSCQFTADLFAMNHTDFIITSTFQEIAGSKDTVGQYESHTAFTLPGLYRVVHGIDVFDPKFNIVSPGADQTIYFPHTETSRRLTSFHPEIEELLYSSVENEEHICVLKDRSKPIIFTMARLDRVKNITGLVEWYGKNAKLRELVNLVVVAGDRRKESKDLEEKAEMKKMYGLIETYKLNGQFRWISSQMNRVRNGELYRVICDTRGAFVQPAVYEAFGLTVVEAMTCGLPTFATCNGGPAEIIVHGKSGFHIDPYHGDRAADLLVDFFEKCKLDPTHWDKISKAGLQRIEEKYTWQIYSQRLLTLTGVYGFWKHVSNLDRRESRRYLEMFYALKYRKLAESVPLAAE	['V']	['Y']	[47]	-0.00434419	3048	0	-9.42837	7766	0	-8.85604	4801	0
R197Y	MATDRLTRVHSLRERLDETLTANRNEILALLSRIEAKGKGILQHHQVIAEFEEIPEENRQKLTDGAFGEVLRSTQEAIVLPPWVALAVRPRPGVWEYLRVNVHALVVEELQPAEYLHFKEELVDGSSNGNFVLELDFEPFNAAFPRPTLNKSIGNGVQFLNRHLSAKLFHDKESLHPLLEFLRLHSVKGKTLMLNDYIQNPDALQHVLRKAEEYLGTVPPETPYSEFEHKFQEIGLERGWGDNAERVLESIQLLLDLLEAPDPCTLETFLGRIPMVFNVVILSPHGYFAQDNVLGYPDTGGQVVYILDQVRALENEMLHRIKQQGLDIVPRILIITRLLPDAVGTTCGQRLEKVFGTEHSHILRVPFRTEKGIVRKWISRFEVWPYLETYTEDVAHELAKELQGKPDLIVGNYSDGNIVASLLAHKLGVTQCTIAHALEKTKYPESDIYWKKLEERYHFSCQFTADLFAMNHTDFIITSTFQEIAGSKDTVGQYESHTAFTLPGLYRVVHGIDVFDPKFNIVSPGADQTIYFPHTETSRRLTSFHPEIEELLYSSVENEEHICVLKDRSKPIIFTMARLDRVKNITGLVEWYGKNAKLRELVNLVVVAGDRRKESKDLEEKAEMKKMYGLIETYKLNGQFRWISSQMNRVRNGELYRVICDTRGAFVQPAVYEAFGLTVVEAMTCGLPTFATCNGGPAEIIVHGKSGFHIDPYHGDRAADLLVDFFEKCKLDPTHWDKISKAGLQRIEEKYTWQIYSQRLLTLTGVYGFWKHVSNLDRRESRRYLEMFYALKYRKLAESVPLAAE	['R']	['Y']	[197]	-0.00341278	2552	0	-9.46055	7817	0	-9.77381	5818	0
E455H	MATDRLTRVHSLRERLDETLTANRNEILALLSRIEAKGKGILQHHQVIAEFEEIPEENRQKLTDGAFGEVLRSTQEAIVLPPWVALAVRPRPGVWEYLRVNVHALVVEELQPAEYLHFKEELVDGSSNGNFVLELDFEPFNAAFPRPTLNKSIGNGVQFLNRHLSAKLFHDKESLHPLLEFLRLHSVKGKTLMLNDRIQNPDALQHVLRKAEEYLGTVPPETPYSEFEHKFQEIGLERGWGDNAERVLESIQLLLDLLEAPDPCTLETFLGRIPMVFNVVILSPHGYFAQDNVLGYPDTGGQVVYILDQVRALENEMLHRIKQQGLDIVPRILIITRLLPDAVGTTCGQRLEKVFGTEHSHILRVPFRTEKGIVRKWISRFEVWPYLETYTEDVAHELAKELQGKPDLIVGNYSDGNIVASLLAHKLGVTQCTIAHALEKTKYPESDIYWKKLEHRYHFSCQFTADLFAMNHTDFIITSTFQEIAGSKDTVGQYESHTAFTLPGLYRVVHGIDVFDPKFNIVSPGADQTIYFPHTETSRRLTSFHPEIEELLYSSVENEEHICVLKDRSKPIIFTMARLDRVKNITGLVEWYGKNAKLRELVNLVVVAGDRRKESKDLEEKAEMKKMYGLIETYKLNGQFRWISSQMNRVRNGELYRVICDTRGAFVQPAVYEAFGLTVVEAMTCGLPTFATCNGGPAEIIVHGKSGFHIDPYHGDRAADLLVDFFEKCKLDPTHWDKISKAGLQRIEEKYTWQIYSQRLLTLTGVYGFWKHVSNLDRRESRRYLEMFYALKYRKLAESVPLAAE	['E']	['H']	[455]	-0.00792722	5012	0	-6.66174	3887	0	-6.14105	2218	0
D4C	MATCRLTRVHSLRERLDETLTANRNEILALLSRIEAKGKGILQHHQVIAEFEEIPEENRQKLTDGAFGEVLRSTQEAIVLPPWVALAVRPRPGVWEYLRVNVHALVVEELQPAEYLHFKEELVDGSSNGNFVLELDFEPFNAAFPRPTLNKSIGNGVQFLNRHLSAKLFHDKESLHPLLEFLRLHSVKGKTLMLNDRIQNPDALQHVLRKAEEYLGTVPPETPYSEFEHKFQEIGLERGWGDNAERVLESIQLLLDLLEAPDPCTLETFLGRIPMVFNVVILSPHGYFAQDNVLGYPDTGGQVVYILDQVRALENEMLHRIKQQGLDIVPRILIITRLLPDAVGTTCGQRLEKVFGTEHSHILRVPFRTEKGIVRKWISRFEVWPYLETYTEDVAHELAKELQGKPDLIVGNYSDGNIVASLLAHKLGVTQCTIAHALEKTKYPESDIYWKKLEERYHFSCQFTADLFAMNHTDFIITSTFQEIAGSKDTVGQYESHTAFTLPGLYRVVHGIDVFDPKFNIVSPGADQTIYFPHTETSRRLTSFHPEIEELLYSSVENEEHICVLKDRSKPIIFTMARLDRVKNITGLVEWYGKNAKLRELVNLVVVAGDRRKESKDLEEKAEMKKMYGLIETYKLNGQFRWISSQMNRVRNGELYRVICDTRGAFVQPAVYEAFGLTVVEAMTCGLPTFATCNGGPAEIIVHGKSGFHIDPYHGDRAADLLVDFFEKCKLDPTHWDKISKAGLQRIEEKYTWQIYSQRLLTLTGVYGFWKHVSNLDRRESRRYLEMFYALKYRKLAESVPLAAE	['D']	['C']	[4]	0.00300998	177	1	-2.19433	598	0	-7.11232	3047	0
D196K	MATDRLTRVHSLRERLDETLTANRNEILALLSRIEAKGKGILQHHQVIAEFEEIPEENRQKLTDGAFGEVLRSTQEAIVLPPWVALAVRPRPGVWEYLRVNVHALVVEELQPAEYLHFKEELVDGSSNGNFVLELDFEPFNAAFPRPTLNKSIGNGVQFLNRHLSAKLFHDKESLHPLLEFLRLHSVKGKTLMLNKRIQNPDALQHVLRKAEEYLGTVPPETPYSEFEHKFQEIGLERGWGDNAERVLESIQLLLDLLEAPDPCTLETFLGRIPMVFNVVILSPHGYFAQDNVLGYPDTGGQVVYILDQVRALENEMLHRIKQQGLDIVPRILIITRLLPDAVGTTCGQRLEKVFGTEHSHILRVPFRTEKGIVRKWISRFEVWPYLETYTEDVAHELAKELQGKPDLIVGNYSDGNIVASLLAHKLGVTQCTIAHALEKTKYPESDIYWKKLEERYHFSCQFTADLFAMNHTDFIITSTFQEIAGSKDTVGQYESHTAFTLPGLYRVVHGIDVFDPKFNIVSPGADQTIYFPHTETSRRLTSFHPEIEELLYSSVENEEHICVLKDRSKPIIFTMARLDRVKNITGLVEWYGKNAKLRELVNLVVVAGDRRKESKDLEEKAEMKKMYGLIETYKLNGQFRWISSQMNRVRNGELYRVICDTRGAFVQPAVYEAFGLTVVEAMTCGLPTFATCNGGPAEIIVHGKSGFHIDPYHGDRAADLLVDFFEKCKLDPTHWDKISKAGLQRIEEKYTWQIYSQRLLTLTGVYGFWKHVSNLDRRESRRYLEMFYALKYRKLAESVPLAAE	['D']	['K']	[196]	0.00426314	79	1	-6.34818	3501	0	-5.85499	1996	0
S757Y	MATDRLTRVHSLRERLDETLTANRNEILALLSRIEAKGKGILQHHQVIAEFEEIPEENRQKLTDGAFGEVLRSTQEAIVLPPWVALAVRPRPGVWEYLRVNVHALVVEELQPAEYLHFKEELVDGSSNGNFVLELDFEPFNAAFPRPTLNKSIGNGVQFLNRHLSAKLFHDKESLHPLLEFLRLHSVKGKTLMLNDRIQNPDALQHVLRKAEEYLGTVPPETPYSEFEHKFQEIGLERGWGDNAERVLESIQLLLDLLEAPDPCTLETFLGRIPMVFNVVILSPHGYFAQDNVLGYPDTGGQVVYILDQVRALENEMLHRIKQQGLDIVPRILIITRLLPDAVGTTCGQRLEKVFGTEHSHILRVPFRTEKGIVRKWISRFEVWPYLETYTEDVAHELAKELQGKPDLIVGNYSDGNIVASLLAHKLGVTQCTIAHALEKTKYPESDIYWKKLEERYHFSCQFTADLFAMNHTDFIITSTFQEIAGSKDTVGQYESHTAFTLPGLYRVVHGIDVFDPKFNIVSPGADQTIYFPHTETSRRLTSFHPEIEELLYSSVENEEHICVLKDRSKPIIFTMARLDRVKNITGLVEWYGKNAKLRELVNLVVVAGDRRKESKDLEEKAEMKKMYGLIETYKLNGQFRWISSQMNRVRNGELYRVICDTRGAFVQPAVYEAFGLTVVEAMTCGLPTFATCNGGPAEIIVHGKSGFHIDPYHGDRAADLLVDFFEKCKLDPTHWDKISKAGLQRIEEKYTWQIYYQRLLTLTGVYGFWKHVSNLDRRESRRYLEMFYALKYRKLAESVPLAAE	['S']	['Y']	[757]	-0.0275985	12904	0	-9.67413	8163	0	-13.9466	11562	0
E245A	MATDRLTRVHSLRERLDETLTANRNEILALLSRIEAKGKGILQHHQVIAEFEEIPEENRQKLTDGAFGEVLRSTQEAIVLPPWVALAVRPRPGVWEYLRVNVHALVVEELQPAEYLHFKEELVDGSSNGNFVLELDFEPFNAAFPRPTLNKSIGNGVQFLNRHLSAKLFHDKESLHPLLEFLRLHSVKGKTLMLNDRIQNPDALQHVLRKAEEYLGTVPPETPYSEFEHKFQEIGLERGWGDNAARVLESIQLLLDLLEAPDPCTLETFLGRIPMVFNVVILSPHGYFAQDNVLGYPDTGGQVVYILDQVRALENEMLHRIKQQGLDIVPRILIITRLLPDAVGTTCGQRLEKVFGTEHSHILRVPFRTEKGIVRKWISRFEVWPYLETYTEDVAHELAKELQGKPDLIVGNYSDGNIVASLLAHKLGVTQCTIAHALEKTKYPESDIYWKKLEERYHFSCQFTADLFAMNHTDFIITSTFQEIAGSKDTVGQYESHTAFTLPGLYRVVHGIDVFDPKFNIVSPGADQTIYFPHTETSRRLTSFHPEIEELLYSSVENEEHICVLKDRSKPIIFTMARLDRVKNITGLVEWYGKNAKLRELVNLVVVAGDRRKESKDLEEKAEMKKMYGLIETYKLNGQFRWISSQMNRVRNGELYRVICDTRGAFVQPAVYEAFGLTVVEAMTCGLPTFATCNGGPAEIIVHGKSGFHIDPYHGDRAADLLVDFFEKCKLDPTHWDKISKAGLQRIEEKYTWQIYSQRLLTLTGVYGFWKHVSNLDRRESRRYLEMFYALKYRKLAESVPLAAE	['E']	['A']	[245]	-0.00210401	1817	0	-3.47609	1115	0	-5.73187	1912	0
G715N	MATDRLTRVHSLRERLDETLTANRNEILALLSRIEAKGKGILQHHQVIAEFEEIPEENRQKLTDGAFGEVLRSTQEAIVLPPWVALAVRPRPGVWEYLRVNVHALVVEELQPAEYLHFKEELVDGSSNGNFVLELDFEPFNAAFPRPTLNKSIGNGVQFLNRHLSAKLFHDKESLHPLLEFLRLHSVKGKTLMLNDRIQNPDALQHVLRKAEEYLGTVPPETPYSEFEHKFQEIGLERGWGDNAERVLESIQLLLDLLEAPDPCTLETFLGRIPMVFNVVILSPHGYFAQDNVLGYPDTGGQVVYILDQVRALENEMLHRIKQQGLDIVPRILIITRLLPDAVGTTCGQRLEKVFGTEHSHILRVPFRTEKGIVRKWISRFEVWPYLETYTEDVAHELAKELQGKPDLIVGNYSDGNIVASLLAHKLGVTQCTIAHALEKTKYPESDIYWKKLEERYHFSCQFTADLFAMNHTDFIITSTFQEIAGSKDTVGQYESHTAFTLPGLYRVVHGIDVFDPKFNIVSPGADQTIYFPHTETSRRLTSFHPEIEELLYSSVENEEHICVLKDRSKPIIFTMARLDRVKNITGLVEWYGKNAKLRELVNLVVVAGDRRKESKDLEEKAEMKKMYGLIETYKLNGQFRWISSQMNRVRNGELYRVICDTRGAFVQPAVYEAFGLTVVEAMTCGLPTFATCNGGPAEIIVHGKSGFHIDPYHNDRAADLLVDFFEKCKLDPTHWDKISKAGLQRIEEKYTWQIYSQRLLTLTGVYGFWKHVSNLDRRESRRYLEMFYALKYRKLAESVPLAAE	['G']	['N']	[715]	-0.0097265	6047	0	-7.55699	4999	0	-11.2129	7724	0
I234S	MATDRLTRVHSLRERLDETLTANRNEILALLSRIEAKGKGILQHHQVIAEFEEIPEENRQKLTDGAFGEVLRSTQEAIVLPPWVALAVRPRPGVWEYLRVNVHALVVEELQPAEYLHFKEELVDGSSNGNFVLELDFEPFNAAFPRPTLNKSIGNGVQFLNRHLSAKLFHDKESLHPLLEFLRLHSVKGKTLMLNDRIQNPDALQHVLRKAEEYLGTVPPETPYSEFEHKFQESGLERGWGDNAERVLESIQLLLDLLEAPDPCTLETFLGRIPMVFNVVILSPHGYFAQDNVLGYPDTGGQVVYILDQVRALENEMLHRIKQQGLDIVPRILIITRLLPDAVGTTCGQRLEKVFGTEHSHILRVPFRTEKGIVRKWISRFEVWPYLETYTEDVAHELAKELQGKPDLIVGNYSDGNIVASLLAHKLGVTQCTIAHALEKTKYPESDIYWKKLEERYHFSCQFTADLFAMNHTDFIITSTFQEIAGSKDTVGQYESHTAFTLPGLYRVVHGIDVFDPKFNIVSPGADQTIYFPHTETSRRLTSFHPEIEELLYSSVENEEHICVLKDRSKPIIFTMARLDRVKNITGLVEWYGKNAKLRELVNLVVVAGDRRKESKDLEEKAEMKKMYGLIETYKLNGQFRWISSQMNRVRNGELYRVICDTRGAFVQPAVYEAFGLTVVEAMTCGLPTFATCNGGPAEIIVHGKSGFHIDPYHGDRAADLLVDFFEKCKLDPTHWDKISKAGLQRIEEKYTWQIYSQRLLTLTGVYGFWKHVSNLDRRESRRYLEMFYALKYRKLAESVPLAAE	['I']	['S']	[234]	-0.00543103	3641	0	-8.07148	5715	0	-7.43968	3359	0
F159V	MATDRLTRVHSLRERLDETLTANRNEILALLSRIEAKGKGILQHHQVIAEFEEIPEENRQKLTDGAFGEVLRSTQEAIVLPPWVALAVRPRPGVWEYLRVNVHALVVEELQPAEYLHFKEELVDGSSNGNFVLELDFEPFNAAFPRPTLNKSIGNGVQVLNRHLSAKLFHDKESLHPLLEFLRLHSVKGKTLMLNDRIQNPDALQHVLRKAEEYLGTVPPETPYSEFEHKFQEIGLERGWGDNAERVLESIQLLLDLLEAPDPCTLETFLGRIPMVFNVVILSPHGYFAQDNVLGYPDTGGQVVYILDQVRALENEMLHRIKQQGLDIVPRILIITRLLPDAVGTTCGQRLEKVFGTEHSHILRVPFRTEKGIVRKWISRFEVWPYLETYTEDVAHELAKELQGKPDLIVGNYSDGNIVASLLAHKLGVTQCTIAHALEKTKYPESDIYWKKLEERYHFSCQFTADLFAMNHTDFIITSTFQEIAGSKDTVGQYESHTAFTLPGLYRVVHGIDVFDPKFNIVSPGADQTIYFPHTETSRRLTSFHPEIEELLYSSVENEEHICVLKDRSKPIIFTMARLDRVKNITGLVEWYGKNAKLRELVNLVVVAGDRRKESKDLEEKAEMKKMYGLIETYKLNGQFRWISSQMNRVRNGELYRVICDTRGAFVQPAVYEAFGLTVVEAMTCGLPTFATCNGGPAEIIVHGKSGFHIDPYHGDRAADLLVDFFEKCKLDPTHWDKISKAGLQRIEEKYTWQIYSQRLLTLTGVYGFWKHVSNLDRRESRRYLEMFYALKYRKLAESVPLAAE	['F']	['V']	[159]	-0.0124667	7605	0	-8.23453	5955	0	-10.1647	6315	0
I41E	MATDRLTRVHSLRERLDETLTANRNEILALLSRIEAKGKGELQHHQVIAEFEEIPEENRQKLTDGAFGEVLRSTQEAIVLPPWVALAVRPRPGVWEYLRVNVHALVVEELQPAEYLHFKEELVDGSSNGNFVLELDFEPFNAAFPRPTLNKSIGNGVQFLNRHLSAKLFHDKESLHPLLEFLRLHSVKGKTLMLNDRIQNPDALQHVLRKAEEYLGTVPPETPYSEFEHKFQEIGLERGWGDNAERVLESIQLLLDLLEAPDPCTLETFLGRIPMVFNVVILSPHGYFAQDNVLGYPDTGGQVVYILDQVRALENEMLHRIKQQGLDIVPRILIITRLLPDAVGTTCGQRLEKVFGTEHSHILRVPFRTEKGIVRKWISRFEVWPYLETYTEDVAHELAKELQGKPDLIVGNYSDGNIVASLLAHKLGVTQCTIAHALEKTKYPESDIYWKKLEERYHFSCQFTADLFAMNHTDFIITSTFQEIAGSKDTVGQYESHTAFTLPGLYRVVHGIDVFDPKFNIVSPGADQTIYFPHTETSRRLTSFHPEIEELLYSSVENEEHICVLKDRSKPIIFTMARLDRVKNITGLVEWYGKNAKLRELVNLVVVAGDRRKESKDLEEKAEMKKMYGLIETYKLNGQFRWISSQMNRVRNGELYRVICDTRGAFVQPAVYEAFGLTVVEAMTCGLPTFATCNGGPAEIIVHGKSGFHIDPYHGDRAADLLVDFFEKCKLDPTHWDKISKAGLQRIEEKYTWQIYSQRLLTLTGVYGFWKHVSNLDRRESRRYLEMFYALKYRKLAESVPLAAE	['I']	['E']	[41]	-0.00410535	2904	0	-12.2704	11936	0	-6.59741	2583	0
H10V	MATDRLTRVVSLRERLDETLTANRNEILALLSRIEAKGKGILQHHQVIAEFEEIPEENRQKLTDGAFGEVLRSTQEAIVLPPWVALAVRPRPGVWEYLRVNVHALVVEELQPAEYLHFKEELVDGSSNGNFVLELDFEPFNAAFPRPTLNKSIGNGVQFLNRHLSAKLFHDKESLHPLLEFLRLHSVKGKTLMLNDRIQNPDALQHVLRKAEEYLGTVPPETPYSEFEHKFQEIGLERGWGDNAERVLESIQLLLDLLEAPDPCTLETFLGRIPMVFNVVILSPHGYFAQDNVLGYPDTGGQVVYILDQVRALENEMLHRIKQQGLDIVPRILIITRLLPDAVGTTCGQRLEKVFGTEHSHILRVPFRTEKGIVRKWISRFEVWPYLETYTEDVAHELAKELQGKPDLIVGNYSDGNIVASLLAHKLGVTQCTIAHALEKTKYPESDIYWKKLEERYHFSCQFTADLFAMNHTDFIITSTFQEIAGSKDTVGQYESHTAFTLPGLYRVVHGIDVFDPKFNIVSPGADQTIYFPHTETSRRLTSFHPEIEELLYSSVENEEHICVLKDRSKPIIFTMARLDRVKNITGLVEWYGKNAKLRELVNLVVVAGDRRKESKDLEEKAEMKKMYGLIETYKLNGQFRWISSQMNRVRNGELYRVICDTRGAFVQPAVYEAFGLTVVEAMTCGLPTFATCNGGPAEIIVHGKSGFHIDPYHGDRAADLLVDFFEKCKLDPTHWDKISKAGLQRIEEKYTWQIYSQRLLTLTGVYGFWKHVSNLDRRESRRYLEMFYALKYRKLAESVPLAAE	['H']	['V']	[10]	0.00187564	321	1	-8.94152	7031	0	-5.29722	1599	0
G156F	MATDRLTRVHSLRERLDETLTANRNEILALLSRIEAKGKGILQHHQVIAEFEEIPEENRQKLTDGAFGEVLRSTQEAIVLPPWVALAVRPRPGVWEYLRVNVHALVVEELQPAEYLHFKEELVDGSSNGNFVLELDFEPFNAAFPRPTLNKSIGNFVQFLNRHLSAKLFHDKESLHPLLEFLRLHSVKGKTLMLNDRIQNPDALQHVLRKAEEYLGTVPPETPYSEFEHKFQEIGLERGWGDNAERVLESIQLLLDLLEAPDPCTLETFLGRIPMVFNVVILSPHGYFAQDNVLGYPDTGGQVVYILDQVRALENEMLHRIKQQGLDIVPRILIITRLLPDAVGTTCGQRLEKVFGTEHSHILRVPFRTEKGIVRKWISRFEVWPYLETYTEDVAHELAKELQGKPDLIVGNYSDGNIVASLLAHKLGVTQCTIAHALEKTKYPESDIYWKKLEERYHFSCQFTADLFAMNHTDFIITSTFQEIAGSKDTVGQYESHTAFTLPGLYRVVHGIDVFDPKFNIVSPGADQTIYFPHTETSRRLTSFHPEIEELLYSSVENEEHICVLKDRSKPIIFTMARLDRVKNITGLVEWYGKNAKLRELVNLVVVAGDRRKESKDLEEKAEMKKMYGLIETYKLNGQFRWISSQMNRVRNGELYRVICDTRGAFVQPAVYEAFGLTVVEAMTCGLPTFATCNGGPAEIIVHGKSGFHIDPYHGDRAADLLVDFFEKCKLDPTHWDKISKAGLQRIEEKYTWQIYSQRLLTLTGVYGFWKHVSNLDRRESRRYLEMFYALKYRKLAESVPLAAE	['G']	['F']	[156]	-0.0145189	8643	0	-14.0764	14053	0	-21.528	15265	0
T268G	MATDRLTRVHSLRERLDETLTANRNEILALLSRIEAKGKGILQHHQVIAEFEEIPEENRQKLTDGAFGEVLRSTQEAIVLPPWVALAVRPRPGVWEYLRVNVHALVVEELQPAEYLHFKEELVDGSSNGNFVLELDFEPFNAAFPRPTLNKSIGNGVQFLNRHLSAKLFHDKESLHPLLEFLRLHSVKGKTLMLNDRIQNPDALQHVLRKAEEYLGTVPPETPYSEFEHKFQEIGLERGWGDNAERVLESIQLLLDLLEAPDPCTLEGFLGRIPMVFNVVILSPHGYFAQDNVLGYPDTGGQVVYILDQVRALENEMLHRIKQQGLDIVPRILIITRLLPDAVGTTCGQRLEKVFGTEHSHILRVPFRTEKGIVRKWISRFEVWPYLETYTEDVAHELAKELQGKPDLIVGNYSDGNIVASLLAHKLGVTQCTIAHALEKTKYPESDIYWKKLEERYHFSCQFTADLFAMNHTDFIITSTFQEIAGSKDTVGQYESHTAFTLPGLYRVVHGIDVFDPKFNIVSPGADQTIYFPHTETSRRLTSFHPEIEELLYSSVENEEHICVLKDRSKPIIFTMARLDRVKNITGLVEWYGKNAKLRELVNLVVVAGDRRKESKDLEEKAEMKKMYGLIETYKLNGQFRWISSQMNRVRNGELYRVICDTRGAFVQPAVYEAFGLTVVEAMTCGLPTFATCNGGPAEIIVHGKSGFHIDPYHGDRAADLLVDFFEKCKLDPTHWDKISKAGLQRIEEKYTWQIYSQRLLTLTGVYGFWKHVSNLDRRESRRYLEMFYALKYRKLAESVPLAAE	['T']	['G']	[268]	-0.00449693	3125	0	-6.61631	3843	0	-8.07267	3982	0
V606K	MATDRLTRVHSLRERLDETLTANRNEILALLSRIEAKGKGILQHHQVIAEFEEIPEENRQKLTDGAFGEVLRSTQEAIVLPPWVALAVRPRPGVWEYLRVNVHALVVEELQPAEYLHFKEELVDGSSNGNFVLELDFEPFNAAFPRPTLNKSIGNGVQFLNRHLSAKLFHDKESLHPLLEFLRLHSVKGKTLMLNDRIQNPDALQHVLRKAEEYLGTVPPETPYSEFEHKFQEIGLERGWGDNAERVLESIQLLLDLLEAPDPCTLETFLGRIPMVFNVVILSPHGYFAQDNVLGYPDTGGQVVYILDQVRALENEMLHRIKQQGLDIVPRILIITRLLPDAVGTTCGQRLEKVFGTEHSHILRVPFRTEKGIVRKWISRFEVWPYLETYTEDVAHELAKELQGKPDLIVGNYSDGNIVASLLAHKLGVTQCTIAHALEKTKYPESDIYWKKLEERYHFSCQFTADLFAMNHTDFIITSTFQEIAGSKDTVGQYESHTAFTLPGLYRVVHGIDVFDPKFNIVSPGADQTIYFPHTETSRRLTSFHPEIEELLYSSVENEEHICVLKDRSKPIIFTMARLDRVKNITGLVEWYGKNAKLRELVNLVKVAGDRRKESKDLEEKAEMKKMYGLIETYKLNGQFRWISSQMNRVRNGELYRVICDTRGAFVQPAVYEAFGLTVVEAMTCGLPTFATCNGGPAEIIVHGKSGFHIDPYHGDRAADLLVDFFEKCKLDPTHWDKISKAGLQRIEEKYTWQIYSQRLLTLTGVYGFWKHVSNLDRRESRRYLEMFYALKYRKLAESVPLAAE	['V']	['K']	[606]	-0.0911494	15223	0	-13.6649	13657	0	-14.3083	11991	0
L12E	MATDRLTRVHSERERLDETLTANRNEILALLSRIEAKGKGILQHHQVIAEFEEIPEENRQKLTDGAFGEVLRSTQEAIVLPPWVALAVRPRPGVWEYLRVNVHALVVEELQPAEYLHFKEELVDGSSNGNFVLELDFEPFNAAFPRPTLNKSIGNGVQFLNRHLSAKLFHDKESLHPLLEFLRLHSVKGKTLMLNDRIQNPDALQHVLRKAEEYLGTVPPETPYSEFEHKFQEIGLERGWGDNAERVLESIQLLLDLLEAPDPCTLETFLGRIPMVFNVVILSPHGYFAQDNVLGYPDTGGQVVYILDQVRALENEMLHRIKQQGLDIVPRILIITRLLPDAVGTTCGQRLEKVFGTEHSHILRVPFRTEKGIVRKWISRFEVWPYLETYTEDVAHELAKELQGKPDLIVGNYSDGNIVASLLAHKLGVTQCTIAHALEKTKYPESDIYWKKLEERYHFSCQFTADLFAMNHTDFIITSTFQEIAGSKDTVGQYESHTAFTLPGLYRVVHGIDVFDPKFNIVSPGADQTIYFPHTETSRRLTSFHPEIEELLYSSVENEEHICVLKDRSKPIIFTMARLDRVKNITGLVEWYGKNAKLRELVNLVVVAGDRRKESKDLEEKAEMKKMYGLIETYKLNGQFRWISSQMNRVRNGELYRVICDTRGAFVQPAVYEAFGLTVVEAMTCGLPTFATCNGGPAEIIVHGKSGFHIDPYHGDRAADLLVDFFEKCKLDPTHWDKISKAGLQRIEEKYTWQIYSQRLLTLTGVYGFWKHVSNLDRRESRRYLEMFYALKYRKLAESVPLAAE	['L']	['E']	[12]	-0.00258607	2077	0	-11.7443	11232	0	-10.6179	6921	0
G154C	MATDRLTRVHSLRERLDETLTANRNEILALLSRIEAKGKGILQHHQVIAEFEEIPEENRQKLTDGAFGEVLRSTQEAIVLPPWVALAVRPRPGVWEYLRVNVHALVVEELQPAEYLHFKEELVDGSSNGNFVLELDFEPFNAAFPRPTLNKSICNGVQFLNRHLSAKLFHDKESLHPLLEFLRLHSVKGKTLMLNDRIQNPDALQHVLRKAEEYLGTVPPETPYSEFEHKFQEIGLERGWGDNAERVLESIQLLLDLLEAPDPCTLETFLGRIPMVFNVVILSPHGYFAQDNVLGYPDTGGQVVYILDQVRALENEMLHRIKQQGLDIVPRILIITRLLPDAVGTTCGQRLEKVFGTEHSHILRVPFRTEKGIVRKWISRFEVWPYLETYTEDVAHELAKELQGKPDLIVGNYSDGNIVASLLAHKLGVTQCTIAHALEKTKYPESDIYWKKLEERYHFSCQFTADLFAMNHTDFIITSTFQEIAGSKDTVGQYESHTAFTLPGLYRVVHGIDVFDPKFNIVSPGADQTIYFPHTETSRRLTSFHPEIEELLYSSVENEEHICVLKDRSKPIIFTMARLDRVKNITGLVEWYGKNAKLRELVNLVVVAGDRRKESKDLEEKAEMKKMYGLIETYKLNGQFRWISSQMNRVRNGELYRVICDTRGAFVQPAVYEAFGLTVVEAMTCGLPTFATCNGGPAEIIVHGKSGFHIDPYHGDRAADLLVDFFEKCKLDPTHWDKISKAGLQRIEEKYTWQIYSQRLLTLTGVYGFWKHVSNLDRRESRRYLEMFYALKYRKLAESVPLAAE	['G']	['C']	[154]	-0.00850811	5334	0	-9.7075	8224	0	-15.0886	12903	0
G325E	MATDRLTRVHSLRERLDETLTANRNEILALLSRIEAKGKGILQHHQVIAEFEEIPEENRQKLTDGAFGEVLRSTQEAIVLPPWVALAVRPRPGVWEYLRVNVHALVVEELQPAEYLHFKEELVDGSSNGNFVLELDFEPFNAAFPRPTLNKSIGNGVQFLNRHLSAKLFHDKESLHPLLEFLRLHSVKGKTLMLNDRIQNPDALQHVLRKAEEYLGTVPPETPYSEFEHKFQEIGLERGWGDNAERVLESIQLLLDLLEAPDPCTLETFLGRIPMVFNVVILSPHGYFAQDNVLGYPDTGGQVVYILDQVRALENEMLHRIKQQELDIVPRILIITRLLPDAVGTTCGQRLEKVFGTEHSHILRVPFRTEKGIVRKWISRFEVWPYLETYTEDVAHELAKELQGKPDLIVGNYSDGNIVASLLAHKLGVTQCTIAHALEKTKYPESDIYWKKLEERYHFSCQFTADLFAMNHTDFIITSTFQEIAGSKDTVGQYESHTAFTLPGLYRVVHGIDVFDPKFNIVSPGADQTIYFPHTETSRRLTSFHPEIEELLYSSVENEEHICVLKDRSKPIIFTMARLDRVKNITGLVEWYGKNAKLRELVNLVVVAGDRRKESKDLEEKAEMKKMYGLIETYKLNGQFRWISSQMNRVRNGELYRVICDTRGAFVQPAVYEAFGLTVVEAMTCGLPTFATCNGGPAEIIVHGKSGFHIDPYHGDRAADLLVDFFEKCKLDPTHWDKISKAGLQRIEEKYTWQIYSQRLLTLTGVYGFWKHVSNLDRRESRRYLEMFYALKYRKLAESVPLAAE	['G']	['E']	[325]	-0.0112694	6946	0	-9.0074	7145	0	-15.2107	13039	0
L248E	MATDRLTRVHSLRERLDETLTANRNEILALLSRIEAKGKGILQHHQVIAEFEEIPEENRQKLTDGAFGEVLRSTQEAIVLPPWVALAVRPRPGVWEYLRVNVHALVVEELQPAEYLHFKEELVDGSSNGNFVLELDFEPFNAAFPRPTLNKSIGNGVQFLNRHLSAKLFHDKESLHPLLEFLRLHSVKGKTLMLNDRIQNPDALQHVLRKAEEYLGTVPPETPYSEFEHKFQEIGLERGWGDNAERVEESIQLLLDLLEAPDPCTLETFLGRIPMVFNVVILSPHGYFAQDNVLGYPDTGGQVVYILDQVRALENEMLHRIKQQGLDIVPRILIITRLLPDAVGTTCGQRLEKVFGTEHSHILRVPFRTEKGIVRKWISRFEVWPYLETYTEDVAHELAKELQGKPDLIVGNYSDGNIVASLLAHKLGVTQCTIAHALEKTKYPESDIYWKKLEERYHFSCQFTADLFAMNHTDFIITSTFQEIAGSKDTVGQYESHTAFTLPGLYRVVHGIDVFDPKFNIVSPGADQTIYFPHTETSRRLTSFHPEIEELLYSSVENEEHICVLKDRSKPIIFTMARLDRVKNITGLVEWYGKNAKLRELVNLVVVAGDRRKESKDLEEKAEMKKMYGLIETYKLNGQFRWISSQMNRVRNGELYRVICDTRGAFVQPAVYEAFGLTVVEAMTCGLPTFATCNGGPAEIIVHGKSGFHIDPYHGDRAADLLVDFFEKCKLDPTHWDKISKAGLQRIEEKYTWQIYSQRLLTLTGVYGFWKHVSNLDRRESRRYLEMFYALKYRKLAESVPLAAE	['L']	['E']	[248]	-0.0088366	5539	0	-9.85519	8453	0	-7.71846	3623	0
P145A	MATDRLTRVHSLRERLDETLTANRNEILALLSRIEAKGKGILQHHQVIAEFEEIPEENRQKLTDGAFGEVLRSTQEAIVLPPWVALAVRPRPGVWEYLRVNVHALVVEELQPAEYLHFKEELVDGSSNGNFVLELDFEPFNAAFARPTLNKSIGNGVQFLNRHLSAKLFHDKESLHPLLEFLRLHSVKGKTLMLNDRIQNPDALQHVLRKAEEYLGTVPPETPYSEFEHKFQEIGLERGWGDNAERVLESIQLLLDLLEAPDPCTLETFLGRIPMVFNVVILSPHGYFAQDNVLGYPDTGGQVVYILDQVRALENEMLHRIKQQGLDIVPRILIITRLLPDAVGTTCGQRLEKVFGTEHSHILRVPFRTEKGIVRKWISRFEVWPYLETYTEDVAHELAKELQGKPDLIVGNYSDGNIVASLLAHKLGVTQCTIAHALEKTKYPESDIYWKKLEERYHFSCQFTADLFAMNHTDFIITSTFQEIAGSKDTVGQYESHTAFTLPGLYRVVHGIDVFDPKFNIVSPGADQTIYFPHTETSRRLTSFHPEIEELLYSSVENEEHICVLKDRSKPIIFTMARLDRVKNITGLVEWYGKNAKLRELVNLVVVAGDRRKESKDLEEKAEMKKMYGLIETYKLNGQFRWISSQMNRVRNGELYRVICDTRGAFVQPAVYEAFGLTVVEAMTCGLPTFATCNGGPAEIIVHGKSGFHIDPYHGDRAADLLVDFFEKCKLDPTHWDKISKAGLQRIEEKYTWQIYSQRLLTLTGVYGFWKHVSNLDRRESRRYLEMFYALKYRKLAESVPLAAE	['P']	['A']	[145]	-0.0155849	9159	0	-7.12755	4442	0	-4.49534	1080	0
I153F	MATDRLTRVHSLRERLDETLTANRNEILALLSRIEAKGKGILQHHQVIAEFEEIPEENRQKLTDGAFGEVLRSTQEAIVLPPWVALAVRPRPGVWEYLRVNVHALVVEELQPAEYLHFKEELVDGSSNGNFVLELDFEPFNAAFPRPTLNKSFGNGVQFLNRHLSAKLFHDKESLHPLLEFLRLHSVKGKTLMLNDRIQNPDALQHVLRKAEEYLGTVPPETPYSEFEHKFQEIGLERGWGDNAERVLESIQLLLDLLEAPDPCTLETFLGRIPMVFNVVILSPHGYFAQDNVLGYPDTGGQVVYILDQVRALENEMLHRIKQQGLDIVPRILIITRLLPDAVGTTCGQRLEKVFGTEHSHILRVPFRTEKGIVRKWISRFEVWPYLETYTEDVAHELAKELQGKPDLIVGNYSDGNIVASLLAHKLGVTQCTIAHALEKTKYPESDIYWKKLEERYHFSCQFTADLFAMNHTDFIITSTFQEIAGSKDTVGQYESHTAFTLPGLYRVVHGIDVFDPKFNIVSPGADQTIYFPHTETSRRLTSFHPEIEELLYSSVENEEHICVLKDRSKPIIFTMARLDRVKNITGLVEWYGKNAKLRELVNLVVVAGDRRKESKDLEEKAEMKKMYGLIETYKLNGQFRWISSQMNRVRNGELYRVICDTRGAFVQPAVYEAFGLTVVEAMTCGLPTFATCNGGPAEIIVHGKSGFHIDPYHGDRAADLLVDFFEKCKLDPTHWDKISKAGLQRIEEKYTWQIYSQRLLTLTGVYGFWKHVSNLDRRESRRYLEMFYALKYRKLAESVPLAAE	['I']	['F']	[153]	-0.00654213	4264	0	-9.841	8434	0	-14.7752	12562	0
N155K	MATDRLTRVHSLRERLDETLTANRNEILALLSRIEAKGKGILQHHQVIAEFEEIPEENRQKLTDGAFGEVLRSTQEAIVLPPWVALAVRPRPGVWEYLRVNVHALVVEELQPAEYLHFKEELVDGSSNGNFVLELDFEPFNAAFPRPTLNKSIGKGVQFLNRHLSAKLFHDKESLHPLLEFLRLHSVKGKTLMLNDRIQNPDALQHVLRKAEEYLGTVPPETPYSEFEHKFQEIGLERGWGDNAERVLESIQLLLDLLEAPDPCTLETFLGRIPMVFNVVILSPHGYFAQDNVLGYPDTGGQVVYILDQVRALENEMLHRIKQQGLDIVPRILIITRLLPDAVGTTCGQRLEKVFGTEHSHILRVPFRTEKGIVRKWISRFEVWPYLETYTEDVAHELAKELQGKPDLIVGNYSDGNIVASLLAHKLGVTQCTIAHALEKTKYPESDIYWKKLEERYHFSCQFTADLFAMNHTDFIITSTFQEIAGSKDTVGQYESHTAFTLPGLYRVVHGIDVFDPKFNIVSPGADQTIYFPHTETSRRLTSFHPEIEELLYSSVENEEHICVLKDRSKPIIFTMARLDRVKNITGLVEWYGKNAKLRELVNLVVVAGDRRKESKDLEEKAEMKKMYGLIETYKLNGQFRWISSQMNRVRNGELYRVICDTRGAFVQPAVYEAFGLTVVEAMTCGLPTFATCNGGPAEIIVHGKSGFHIDPYHGDRAADLLVDFFEKCKLDPTHWDKISKAGLQRIEEKYTWQIYSQRLLTLTGVYGFWKHVSNLDRRESRRYLEMFYALKYRKLAESVPLAAE	['N']	['K']	[155]	-0.00676004	4390	0	-6.15418	3278	0	-7.81351	3731	0
I328Q	MATDRLTRVHSLRERLDETLTANRNEILALLSRIEAKGKGILQHHQVIAEFEEIPEENRQKLTDGAFGEVLRSTQEAIVLPPWVALAVRPRPGVWEYLRVNVHALVVEELQPAEYLHFKEELVDGSSNGNFVLELDFEPFNAAFPRPTLNKSIGNGVQFLNRHLSAKLFHDKESLHPLLEFLRLHSVKGKTLMLNDRIQNPDALQHVLRKAEEYLGTVPPETPYSEFEHKFQEIGLERGWGDNAERVLESIQLLLDLLEAPDPCTLETFLGRIPMVFNVVILSPHGYFAQDNVLGYPDTGGQVVYILDQVRALENEMLHRIKQQGLDQVPRILIITRLLPDAVGTTCGQRLEKVFGTEHSHILRVPFRTEKGIVRKWISRFEVWPYLETYTEDVAHELAKELQGKPDLIVGNYSDGNIVASLLAHKLGVTQCTIAHALEKTKYPESDIYWKKLEERYHFSCQFTADLFAMNHTDFIITSTFQEIAGSKDTVGQYESHTAFTLPGLYRVVHGIDVFDPKFNIVSPGADQTIYFPHTETSRRLTSFHPEIEELLYSSVENEEHICVLKDRSKPIIFTMARLDRVKNITGLVEWYGKNAKLRELVNLVVVAGDRRKESKDLEEKAEMKKMYGLIETYKLNGQFRWISSQMNRVRNGELYRVICDTRGAFVQPAVYEAFGLTVVEAMTCGLPTFATCNGGPAEIIVHGKSGFHIDPYHGDRAADLLVDFFEKCKLDPTHWDKISKAGLQRIEEKYTWQIYSQRLLTLTGVYGFWKHVSNLDRRESRRYLEMFYALKYRKLAESVPLAAE	['I']	['Q']	[328]	-0.0105708	6538	0	-13.8084	13793	0	-6.73058	2691	0
T529M	MATDRLTRVHSLRERLDETLTANRNEILALLSRIEAKGKGILQHHQVIAEFEEIPEENRQKLTDGAFGEVLRSTQEAIVLPPWVALAVRPRPGVWEYLRVNVHALVVEELQPAEYLHFKEELVDGSSNGNFVLELDFEPFNAAFPRPTLNKSIGNGVQFLNRHLSAKLFHDKESLHPLLEFLRLHSVKGKTLMLNDRIQNPDALQHVLRKAEEYLGTVPPETPYSEFEHKFQEIGLERGWGDNAERVLESIQLLLDLLEAPDPCTLETFLGRIPMVFNVVILSPHGYFAQDNVLGYPDTGGQVVYILDQVRALENEMLHRIKQQGLDIVPRILIITRLLPDAVGTTCGQRLEKVFGTEHSHILRVPFRTEKGIVRKWISRFEVWPYLETYTEDVAHELAKELQGKPDLIVGNYSDGNIVASLLAHKLGVTQCTIAHALEKTKYPESDIYWKKLEERYHFSCQFTADLFAMNHTDFIITSTFQEIAGSKDTVGQYESHTAFTLPGLYRVVHGIDVFDPKFNIVSPGADQMIYFPHTETSRRLTSFHPEIEELLYSSVENEEHICVLKDRSKPIIFTMARLDRVKNITGLVEWYGKNAKLRELVNLVVVAGDRRKESKDLEEKAEMKKMYGLIETYKLNGQFRWISSQMNRVRNGELYRVICDTRGAFVQPAVYEAFGLTVVEAMTCGLPTFATCNGGPAEIIVHGKSGFHIDPYHGDRAADLLVDFFEKCKLDPTHWDKISKAGLQRIEEKYTWQIYSQRLLTLTGVYGFWKHVSNLDRRESRRYLEMFYALKYRKLAESVPLAAE	['T']	['M']	[529]	-0.0079685	5040	0	-4.31033	1638	0	-7.53391	3448	0
V605L	MATDRLTRVHSLRERLDETLTANRNEILALLSRIEAKGKGILQHHQVIAEFEEIPEENRQKLTDGAFGEVLRSTQEAIVLPPWVALAVRPRPGVWEYLRVNVHALVVEELQPAEYLHFKEELVDGSSNGNFVLELDFEPFNAAFPRPTLNKSIGNGVQFLNRHLSAKLFHDKESLHPLLEFLRLHSVKGKTLMLNDRIQNPDALQHVLRKAEEYLGTVPPETPYSEFEHKFQEIGLERGWGDNAERVLESIQLLLDLLEAPDPCTLETFLGRIPMVFNVVILSPHGYFAQDNVLGYPDTGGQVVYILDQVRALENEMLHRIKQQGLDIVPRILIITRLLPDAVGTTCGQRLEKVFGTEHSHILRVPFRTEKGIVRKWISRFEVWPYLETYTEDVAHELAKELQGKPDLIVGNYSDGNIVASLLAHKLGVTQCTIAHALEKTKYPESDIYWKKLEERYHFSCQFTADLFAMNHTDFIITSTFQEIAGSKDTVGQYESHTAFTLPGLYRVVHGIDVFDPKFNIVSPGADQTIYFPHTETSRRLTSFHPEIEELLYSSVENEEHICVLKDRSKPIIFTMARLDRVKNITGLVEWYGKNAKLRELVNLLVVAGDRRKESKDLEEKAEMKKMYGLIETYKLNGQFRWISSQMNRVRNGELYRVICDTRGAFVQPAVYEAFGLTVVEAMTCGLPTFATCNGGPAEIIVHGKSGFHIDPYHGDRAADLLVDFFEKCKLDPTHWDKISKAGLQRIEEKYTWQIYSQRLLTLTGVYGFWKHVSNLDRRESRRYLEMFYALKYRKLAESVPLAAE	['V']	['L']	[605]	-0.00599638	3941	0	-8.01509	5635	0	-8.23386	4148	0
I153D	MATDRLTRVHSLRERLDETLTANRNEILALLSRIEAKGKGILQHHQVIAEFEEIPEENRQKLTDGAFGEVLRSTQEAIVLPPWVALAVRPRPGVWEYLRVNVHALVVEELQPAEYLHFKEELVDGSSNGNFVLELDFEPFNAAFPRPTLNKSDGNGVQFLNRHLSAKLFHDKESLHPLLEFLRLHSVKGKTLMLNDRIQNPDALQHVLRKAEEYLGTVPPETPYSEFEHKFQEIGLERGWGDNAERVLESIQLLLDLLEAPDPCTLETFLGRIPMVFNVVILSPHGYFAQDNVLGYPDTGGQVVYILDQVRALENEMLHRIKQQGLDIVPRILIITRLLPDAVGTTCGQRLEKVFGTEHSHILRVPFRTEKGIVRKWISRFEVWPYLETYTEDVAHELAKELQGKPDLIVGNYSDGNIVASLLAHKLGVTQCTIAHALEKTKYPESDIYWKKLEERYHFSCQFTADLFAMNHTDFIITSTFQEIAGSKDTVGQYESHTAFTLPGLYRVVHGIDVFDPKFNIVSPGADQTIYFPHTETSRRLTSFHPEIEELLYSSVENEEHICVLKDRSKPIIFTMARLDRVKNITGLVEWYGKNAKLRELVNLVVVAGDRRKESKDLEEKAEMKKMYGLIETYKLNGQFRWISSQMNRVRNGELYRVICDTRGAFVQPAVYEAFGLTVVEAMTCGLPTFATCNGGPAEIIVHGKSGFHIDPYHGDRAADLLVDFFEKCKLDPTHWDKISKAGLQRIEEKYTWQIYSQRLLTLTGVYGFWKHVSNLDRRESRRYLEMFYALKYRKLAESVPLAAE	['I']	['D']	[153]	-0.0180669	10219	0	-15.2477	14846	0	-18.3283	14899	0
D196H	MATDRLTRVHSLRERLDETLTANRNEILALLSRIEAKGKGILQHHQVIAEFEEIPEENRQKLTDGAFGEVLRSTQEAIVLPPWVALAVRPRPGVWEYLRVNVHALVVEELQPAEYLHFKEELVDGSSNGNFVLELDFEPFNAAFPRPTLNKSIGNGVQFLNRHLSAKLFHDKESLHPLLEFLRLHSVKGKTLMLNHRIQNPDALQHVLRKAEEYLGTVPPETPYSEFEHKFQEIGLERGWGDNAERVLESIQLLLDLLEAPDPCTLETFLGRIPMVFNVVILSPHGYFAQDNVLGYPDTGGQVVYILDQVRALENEMLHRIKQQGLDIVPRILIITRLLPDAVGTTCGQRLEKVFGTEHSHILRVPFRTEKGIVRKWISRFEVWPYLETYTEDVAHELAKELQGKPDLIVGNYSDGNIVASLLAHKLGVTQCTIAHALEKTKYPESDIYWKKLEERYHFSCQFTADLFAMNHTDFIITSTFQEIAGSKDTVGQYESHTAFTLPGLYRVVHGIDVFDPKFNIVSPGADQTIYFPHTETSRRLTSFHPEIEELLYSSVENEEHICVLKDRSKPIIFTMARLDRVKNITGLVEWYGKNAKLRELVNLVVVAGDRRKESKDLEEKAEMKKMYGLIETYKLNGQFRWISSQMNRVRNGELYRVICDTRGAFVQPAVYEAFGLTVVEAMTCGLPTFATCNGGPAEIIVHGKSGFHIDPYHGDRAADLLVDFFEKCKLDPTHWDKISKAGLQRIEEKYTWQIYSQRLLTLTGVYGFWKHVSNLDRRESRRYLEMFYALKYRKLAESVPLAAE	['D']	['H']	[196]	0.00105481	537	1	-5.41533	2560	0	-7.97646	3872	0
E245C	MATDRLTRVHSLRERLDETLTANRNEILALLSRIEAKGKGILQHHQVIAEFEEIPEENRQKLTDGAFGEVLRSTQEAIVLPPWVALAVRPRPGVWEYLRVNVHALVVEELQPAEYLHFKEELVDGSSNGNFVLELDFEPFNAAFPRPTLNKSIGNGVQFLNRHLSAKLFHDKESLHPLLEFLRLHSVKGKTLMLNDRIQNPDALQHVLRKAEEYLGTVPPETPYSEFEHKFQEIGLERGWGDNACRVLESIQLLLDLLEAPDPCTLETFLGRIPMVFNVVILSPHGYFAQDNVLGYPDTGGQVVYILDQVRALENEMLHRIKQQGLDIVPRILIITRLLPDAVGTTCGQRLEKVFGTEHSHILRVPFRTEKGIVRKWISRFEVWPYLETYTEDVAHELAKELQGKPDLIVGNYSDGNIVASLLAHKLGVTQCTIAHALEKTKYPESDIYWKKLEERYHFSCQFTADLFAMNHTDFIITSTFQEIAGSKDTVGQYESHTAFTLPGLYRVVHGIDVFDPKFNIVSPGADQTIYFPHTETSRRLTSFHPEIEELLYSSVENEEHICVLKDRSKPIIFTMARLDRVKNITGLVEWYGKNAKLRELVNLVVVAGDRRKESKDLEEKAEMKKMYGLIETYKLNGQFRWISSQMNRVRNGELYRVICDTRGAFVQPAVYEAFGLTVVEAMTCGLPTFATCNGGPAEIIVHGKSGFHIDPYHGDRAADLLVDFFEKCKLDPTHWDKISKAGLQRIEEKYTWQIYSQRLLTLTGVYGFWKHVSNLDRRESRRYLEMFYALKYRKLAESVPLAAE	['E']	['C']	[245]	-0.00493141	3352	0	-8.27984	6022	0	-11.0013	7429	0
I153R	MATDRLTRVHSLRERLDETLTANRNEILALLSRIEAKGKGILQHHQVIAEFEEIPEENRQKLTDGAFGEVLRSTQEAIVLPPWVALAVRPRPGVWEYLRVNVHALVVEELQPAEYLHFKEELVDGSSNGNFVLELDFEPFNAAFPRPTLNKSRGNGVQFLNRHLSAKLFHDKESLHPLLEFLRLHSVKGKTLMLNDRIQNPDALQHVLRKAEEYLGTVPPETPYSEFEHKFQEIGLERGWGDNAERVLESIQLLLDLLEAPDPCTLETFLGRIPMVFNVVILSPHGYFAQDNVLGYPDTGGQVVYILDQVRALENEMLHRIKQQGLDIVPRILIITRLLPDAVGTTCGQRLEKVFGTEHSHILRVPFRTEKGIVRKWISRFEVWPYLETYTEDVAHELAKELQGKPDLIVGNYSDGNIVASLLAHKLGVTQCTIAHALEKTKYPESDIYWKKLEERYHFSCQFTADLFAMNHTDFIITSTFQEIAGSKDTVGQYESHTAFTLPGLYRVVHGIDVFDPKFNIVSPGADQTIYFPHTETSRRLTSFHPEIEELLYSSVENEEHICVLKDRSKPIIFTMARLDRVKNITGLVEWYGKNAKLRELVNLVVVAGDRRKESKDLEEKAEMKKMYGLIETYKLNGQFRWISSQMNRVRNGELYRVICDTRGAFVQPAVYEAFGLTVVEAMTCGLPTFATCNGGPAEIIVHGKSGFHIDPYHGDRAADLLVDFFEKCKLDPTHWDKISKAGLQRIEEKYTWQIYSQRLLTLTGVYGFWKHVSNLDRRESRRYLEMFYALKYRKLAESVPLAAE	['I']	['R']	[153]	-0.0107084	6615	0	-12.782	12576	0	-16.1424	13825	0
I739V	MATDRLTRVHSLRERLDETLTANRNEILALLSRIEAKGKGILQHHQVIAEFEEIPEENRQKLTDGAFGEVLRSTQEAIVLPPWVALAVRPRPGVWEYLRVNVHALVVEELQPAEYLHFKEELVDGSSNGNFVLELDFEPFNAAFPRPTLNKSIGNGVQFLNRHLSAKLFHDKESLHPLLEFLRLHSVKGKTLMLNDRIQNPDALQHVLRKAEEYLGTVPPETPYSEFEHKFQEIGLERGWGDNAERVLESIQLLLDLLEAPDPCTLETFLGRIPMVFNVVILSPHGYFAQDNVLGYPDTGGQVVYILDQVRALENEMLHRIKQQGLDIVPRILIITRLLPDAVGTTCGQRLEKVFGTEHSHILRVPFRTEKGIVRKWISRFEVWPYLETYTEDVAHELAKELQGKPDLIVGNYSDGNIVASLLAHKLGVTQCTIAHALEKTKYPESDIYWKKLEERYHFSCQFTADLFAMNHTDFIITSTFQEIAGSKDTVGQYESHTAFTLPGLYRVVHGIDVFDPKFNIVSPGADQTIYFPHTETSRRLTSFHPEIEELLYSSVENEEHICVLKDRSKPIIFTMARLDRVKNITGLVEWYGKNAKLRELVNLVVVAGDRRKESKDLEEKAEMKKMYGLIETYKLNGQFRWISSQMNRVRNGELYRVICDTRGAFVQPAVYEAFGLTVVEAMTCGLPTFATCNGGPAEIIVHGKSGFHIDPYHGDRAADLLVDFFEKCKLDPTHWDKVSKAGLQRIEEKYTWQIYSQRLLTLTGVYGFWKHVSNLDRRESRRYLEMFYALKYRKLAESVPLAAE	['I']	['V']	[739]	-0.00328995	2478	0	-3.20835	990	0	-5.2939	1595	0
L552Q	MATDRLTRVHSLRERLDETLTANRNEILALLSRIEAKGKGILQHHQVIAEFEEIPEENRQKLTDGAFGEVLRSTQEAIVLPPWVALAVRPRPGVWEYLRVNVHALVVEELQPAEYLHFKEELVDGSSNGNFVLELDFEPFNAAFPRPTLNKSIGNGVQFLNRHLSAKLFHDKESLHPLLEFLRLHSVKGKTLMLNDRIQNPDALQHVLRKAEEYLGTVPPETPYSEFEHKFQEIGLERGWGDNAERVLESIQLLLDLLEAPDPCTLETFLGRIPMVFNVVILSPHGYFAQDNVLGYPDTGGQVVYILDQVRALENEMLHRIKQQGLDIVPRILIITRLLPDAVGTTCGQRLEKVFGTEHSHILRVPFRTEKGIVRKWISRFEVWPYLETYTEDVAHELAKELQGKPDLIVGNYSDGNIVASLLAHKLGVTQCTIAHALEKTKYPESDIYWKKLEERYHFSCQFTADLFAMNHTDFIITSTFQEIAGSKDTVGQYESHTAFTLPGLYRVVHGIDVFDPKFNIVSPGADQTIYFPHTETSRRLTSFHPEIEELQYSSVENEEHICVLKDRSKPIIFTMARLDRVKNITGLVEWYGKNAKLRELVNLVVVAGDRRKESKDLEEKAEMKKMYGLIETYKLNGQFRWISSQMNRVRNGELYRVICDTRGAFVQPAVYEAFGLTVVEAMTCGLPTFATCNGGPAEIIVHGKSGFHIDPYHGDRAADLLVDFFEKCKLDPTHWDKISKAGLQRIEEKYTWQIYSQRLLTLTGVYGFWKHVSNLDRRESRRYLEMFYALKYRKLAESVPLAAE	['L']	['Q']	[552]	-0.0222129	11693	0	-12.7113	12497	0	-13.724	11281	0
S152V	MATDRLTRVHSLRERLDETLTANRNEILALLSRIEAKGKGILQHHQVIAEFEEIPEENRQKLTDGAFGEVLRSTQEAIVLPPWVALAVRPRPGVWEYLRVNVHALVVEELQPAEYLHFKEELVDGSSNGNFVLELDFEPFNAAFPRPTLNKVIGNGVQFLNRHLSAKLFHDKESLHPLLEFLRLHSVKGKTLMLNDRIQNPDALQHVLRKAEEYLGTVPPETPYSEFEHKFQEIGLERGWGDNAERVLESIQLLLDLLEAPDPCTLETFLGRIPMVFNVVILSPHGYFAQDNVLGYPDTGGQVVYILDQVRALENEMLHRIKQQGLDIVPRILIITRLLPDAVGTTCGQRLEKVFGTEHSHILRVPFRTEKGIVRKWISRFEVWPYLETYTEDVAHELAKELQGKPDLIVGNYSDGNIVASLLAHKLGVTQCTIAHALEKTKYPESDIYWKKLEERYHFSCQFTADLFAMNHTDFIITSTFQEIAGSKDTVGQYESHTAFTLPGLYRVVHGIDVFDPKFNIVSPGADQTIYFPHTETSRRLTSFHPEIEELLYSSVENEEHICVLKDRSKPIIFTMARLDRVKNITGLVEWYGKNAKLRELVNLVVVAGDRRKESKDLEEKAEMKKMYGLIETYKLNGQFRWISSQMNRVRNGELYRVICDTRGAFVQPAVYEAFGLTVVEAMTCGLPTFATCNGGPAEIIVHGKSGFHIDPYHGDRAADLLVDFFEKCKLDPTHWDKISKAGLQRIEEKYTWQIYSQRLLTLTGVYGFWKHVSNLDRRESRRYLEMFYALKYRKLAESVPLAAE	['S']	['V']	[152]	-0.00864637	5428	0	-10.6172	9619	0	-10.8366	7205	0
I153P	MATDRLTRVHSLRERLDETLTANRNEILALLSRIEAKGKGILQHHQVIAEFEEIPEENRQKLTDGAFGEVLRSTQEAIVLPPWVALAVRPRPGVWEYLRVNVHALVVEELQPAEYLHFKEELVDGSSNGNFVLELDFEPFNAAFPRPTLNKSPGNGVQFLNRHLSAKLFHDKESLHPLLEFLRLHSVKGKTLMLNDRIQNPDALQHVLRKAEEYLGTVPPETPYSEFEHKFQEIGLERGWGDNAERVLESIQLLLDLLEAPDPCTLETFLGRIPMVFNVVILSPHGYFAQDNVLGYPDTGGQVVYILDQVRALENEMLHRIKQQGLDIVPRILIITRLLPDAVGTTCGQRLEKVFGTEHSHILRVPFRTEKGIVRKWISRFEVWPYLETYTEDVAHELAKELQGKPDLIVGNYSDGNIVASLLAHKLGVTQCTIAHALEKTKYPESDIYWKKLEERYHFSCQFTADLFAMNHTDFIITSTFQEIAGSKDTVGQYESHTAFTLPGLYRVVHGIDVFDPKFNIVSPGADQTIYFPHTETSRRLTSFHPEIEELLYSSVENEEHICVLKDRSKPIIFTMARLDRVKNITGLVEWYGKNAKLRELVNLVVVAGDRRKESKDLEEKAEMKKMYGLIETYKLNGQFRWISSQMNRVRNGELYRVICDTRGAFVQPAVYEAFGLTVVEAMTCGLPTFATCNGGPAEIIVHGKSGFHIDPYHGDRAADLLVDFFEKCKLDPTHWDKISKAGLQRIEEKYTWQIYSQRLLTLTGVYGFWKHVSNLDRRESRRYLEMFYALKYRKLAESVPLAAE	['I']	['P']	[153]	-0.0117975	7234	0	-13.8696	13856	0	-19.255	15095	0
G241K	MATDRLTRVHSLRERLDETLTANRNEILALLSRIEAKGKGILQHHQVIAEFEEIPEENRQKLTDGAFGEVLRSTQEAIVLPPWVALAVRPRPGVWEYLRVNVHALVVEELQPAEYLHFKEELVDGSSNGNFVLELDFEPFNAAFPRPTLNKSIGNGVQFLNRHLSAKLFHDKESLHPLLEFLRLHSVKGKTLMLNDRIQNPDALQHVLRKAEEYLGTVPPETPYSEFEHKFQEIGLERGWKDNAERVLESIQLLLDLLEAPDPCTLETFLGRIPMVFNVVILSPHGYFAQDNVLGYPDTGGQVVYILDQVRALENEMLHRIKQQGLDIVPRILIITRLLPDAVGTTCGQRLEKVFGTEHSHILRVPFRTEKGIVRKWISRFEVWPYLETYTEDVAHELAKELQGKPDLIVGNYSDGNIVASLLAHKLGVTQCTIAHALEKTKYPESDIYWKKLEERYHFSCQFTADLFAMNHTDFIITSTFQEIAGSKDTVGQYESHTAFTLPGLYRVVHGIDVFDPKFNIVSPGADQTIYFPHTETSRRLTSFHPEIEELLYSSVENEEHICVLKDRSKPIIFTMARLDRVKNITGLVEWYGKNAKLRELVNLVVVAGDRRKESKDLEEKAEMKKMYGLIETYKLNGQFRWISSQMNRVRNGELYRVICDTRGAFVQPAVYEAFGLTVVEAMTCGLPTFATCNGGPAEIIVHGKSGFHIDPYHGDRAADLLVDFFEKCKLDPTHWDKISKAGLQRIEEKYTWQIYSQRLLTLTGVYGFWKHVSNLDRRESRRYLEMFYALKYRKLAESVPLAAE	['G']	['K']	[241]	-0.0168893	9739	0	-11.8683	11394	0	-14.0486	11692	0
G40H	MATDRLTRVHSLRERLDETLTANRNEILALLSRIEAKGKHILQHHQVIAEFEEIPEENRQKLTDGAFGEVLRSTQEAIVLPPWVALAVRPRPGVWEYLRVNVHALVVEELQPAEYLHFKEELVDGSSNGNFVLELDFEPFNAAFPRPTLNKSIGNGVQFLNRHLSAKLFHDKESLHPLLEFLRLHSVKGKTLMLNDRIQNPDALQHVLRKAEEYLGTVPPETPYSEFEHKFQEIGLERGWGDNAERVLESIQLLLDLLEAPDPCTLETFLGRIPMVFNVVILSPHGYFAQDNVLGYPDTGGQVVYILDQVRALENEMLHRIKQQGLDIVPRILIITRLLPDAVGTTCGQRLEKVFGTEHSHILRVPFRTEKGIVRKWISRFEVWPYLETYTEDVAHELAKELQGKPDLIVGNYSDGNIVASLLAHKLGVTQCTIAHALEKTKYPESDIYWKKLEERYHFSCQFTADLFAMNHTDFIITSTFQEIAGSKDTVGQYESHTAFTLPGLYRVVHGIDVFDPKFNIVSPGADQTIYFPHTETSRRLTSFHPEIEELLYSSVENEEHICVLKDRSKPIIFTMARLDRVKNITGLVEWYGKNAKLRELVNLVVVAGDRRKESKDLEEKAEMKKMYGLIETYKLNGQFRWISSQMNRVRNGELYRVICDTRGAFVQPAVYEAFGLTVVEAMTCGLPTFATCNGGPAEIIVHGKSGFHIDPYHGDRAADLLVDFFEKCKLDPTHWDKISKAGLQRIEEKYTWQIYSQRLLTLTGVYGFWKHVSNLDRRESRRYLEMFYALKYRKLAESVPLAAE	['G']	['H']	[40]	-0.00419376	2968	0	-8.81131	6832	0	-11.0396	7482	0
F144S	MATDRLTRVHSLRERLDETLTANRNEILALLSRIEAKGKGILQHHQVIAEFEEIPEENRQKLTDGAFGEVLRSTQEAIVLPPWVALAVRPRPGVWEYLRVNVHALVVEELQPAEYLHFKEELVDGSSNGNFVLELDFEPFNAASPRPTLNKSIGNGVQFLNRHLSAKLFHDKESLHPLLEFLRLHSVKGKTLMLNDRIQNPDALQHVLRKAEEYLGTVPPETPYSEFEHKFQEIGLERGWGDNAERVLESIQLLLDLLEAPDPCTLETFLGRIPMVFNVVILSPHGYFAQDNVLGYPDTGGQVVYILDQVRALENEMLHRIKQQGLDIVPRILIITRLLPDAVGTTCGQRLEKVFGTEHSHILRVPFRTEKGIVRKWISRFEVWPYLETYTEDVAHELAKELQGKPDLIVGNYSDGNIVASLLAHKLGVTQCTIAHALEKTKYPESDIYWKKLEERYHFSCQFTADLFAMNHTDFIITSTFQEIAGSKDTVGQYESHTAFTLPGLYRVVHGIDVFDPKFNIVSPGADQTIYFPHTETSRRLTSFHPEIEELLYSSVENEEHICVLKDRSKPIIFTMARLDRVKNITGLVEWYGKNAKLRELVNLVVVAGDRRKESKDLEEKAEMKKMYGLIETYKLNGQFRWISSQMNRVRNGELYRVICDTRGAFVQPAVYEAFGLTVVEAMTCGLPTFATCNGGPAEIIVHGKSGFHIDPYHGDRAADLLVDFFEKCKLDPTHWDKISKAGLQRIEEKYTWQIYSQRLLTLTGVYGFWKHVSNLDRRESRRYLEMFYALKYRKLAESVPLAAE	['F']	['S']	[144]	-0.00888968	5564	0	-7.23355	4584	0	-5.92689	2048	0
G325T	MATDRLTRVHSLRERLDETLTANRNEILALLSRIEAKGKGILQHHQVIAEFEEIPEENRQKLTDGAFGEVLRSTQEAIVLPPWVALAVRPRPGVWEYLRVNVHALVVEELQPAEYLHFKEELVDGSSNGNFVLELDFEPFNAAFPRPTLNKSIGNGVQFLNRHLSAKLFHDKESLHPLLEFLRLHSVKGKTLMLNDRIQNPDALQHVLRKAEEYLGTVPPETPYSEFEHKFQEIGLERGWGDNAERVLESIQLLLDLLEAPDPCTLETFLGRIPMVFNVVILSPHGYFAQDNVLGYPDTGGQVVYILDQVRALENEMLHRIKQQTLDIVPRILIITRLLPDAVGTTCGQRLEKVFGTEHSHILRVPFRTEKGIVRKWISRFEVWPYLETYTEDVAHELAKELQGKPDLIVGNYSDGNIVASLLAHKLGVTQCTIAHALEKTKYPESDIYWKKLEERYHFSCQFTADLFAMNHTDFIITSTFQEIAGSKDTVGQYESHTAFTLPGLYRVVHGIDVFDPKFNIVSPGADQTIYFPHTETSRRLTSFHPEIEELLYSSVENEEHICVLKDRSKPIIFTMARLDRVKNITGLVEWYGKNAKLRELVNLVVVAGDRRKESKDLEEKAEMKKMYGLIETYKLNGQFRWISSQMNRVRNGELYRVICDTRGAFVQPAVYEAFGLTVVEAMTCGLPTFATCNGGPAEIIVHGKSGFHIDPYHGDRAADLLVDFFEKCKLDPTHWDKISKAGLQRIEEKYTWQIYSQRLLTLTGVYGFWKHVSNLDRRESRRYLEMFYALKYRKLAESVPLAAE	['G']	['T']	[325]	-0.0177681	10098	0	-13.3554	13314	0	-14.8736	12667	0
V47S	MATDRLTRVHSLRERLDETLTANRNEILALLSRIEAKGKGILQHHQSIAEFEEIPEENRQKLTDGAFGEVLRSTQEAIVLPPWVALAVRPRPGVWEYLRVNVHALVVEELQPAEYLHFKEELVDGSSNGNFVLELDFEPFNAAFPRPTLNKSIGNGVQFLNRHLSAKLFHDKESLHPLLEFLRLHSVKGKTLMLNDRIQNPDALQHVLRKAEEYLGTVPPETPYSEFEHKFQEIGLERGWGDNAERVLESIQLLLDLLEAPDPCTLETFLGRIPMVFNVVILSPHGYFAQDNVLGYPDTGGQVVYILDQVRALENEMLHRIKQQGLDIVPRILIITRLLPDAVGTTCGQRLEKVFGTEHSHILRVPFRTEKGIVRKWISRFEVWPYLETYTEDVAHELAKELQGKPDLIVGNYSDGNIVASLLAHKLGVTQCTIAHALEKTKYPESDIYWKKLEERYHFSCQFTADLFAMNHTDFIITSTFQEIAGSKDTVGQYESHTAFTLPGLYRVVHGIDVFDPKFNIVSPGADQTIYFPHTETSRRLTSFHPEIEELLYSSVENEEHICVLKDRSKPIIFTMARLDRVKNITGLVEWYGKNAKLRELVNLVVVAGDRRKESKDLEEKAEMKKMYGLIETYKLNGQFRWISSQMNRVRNGELYRVICDTRGAFVQPAVYEAFGLTVVEAMTCGLPTFATCNGGPAEIIVHGKSGFHIDPYHGDRAADLLVDFFEKCKLDPTHWDKISKAGLQRIEEKYTWQIYSQRLLTLTGVYGFWKHVSNLDRRESRRYLEMFYALKYRKLAESVPLAAE	['V']	['S']	[47]	-0.00213047	1831.5	0	-7.73634	5227	0	-9.06621	5029	0
N141S	MATDRLTRVHSLRERLDETLTANRNEILALLSRIEAKGKGILQHHQVIAEFEEIPEENRQKLTDGAFGEVLRSTQEAIVLPPWVALAVRPRPGVWEYLRVNVHALVVEELQPAEYLHFKEELVDGSSNGNFVLELDFEPFSAAFPRPTLNKSIGNGVQFLNRHLSAKLFHDKESLHPLLEFLRLHSVKGKTLMLNDRIQNPDALQHVLRKAEEYLGTVPPETPYSEFEHKFQEIGLERGWGDNAERVLESIQLLLDLLEAPDPCTLETFLGRIPMVFNVVILSPHGYFAQDNVLGYPDTGGQVVYILDQVRALENEMLHRIKQQGLDIVPRILIITRLLPDAVGTTCGQRLEKVFGTEHSHILRVPFRTEKGIVRKWISRFEVWPYLETYTEDVAHELAKELQGKPDLIVGNYSDGNIVASLLAHKLGVTQCTIAHALEKTKYPESDIYWKKLEERYHFSCQFTADLFAMNHTDFIITSTFQEIAGSKDTVGQYESHTAFTLPGLYRVVHGIDVFDPKFNIVSPGADQTIYFPHTETSRRLTSFHPEIEELLYSSVENEEHICVLKDRSKPIIFTMARLDRVKNITGLVEWYGKNAKLRELVNLVVVAGDRRKESKDLEEKAEMKKMYGLIETYKLNGQFRWISSQMNRVRNGELYRVICDTRGAFVQPAVYEAFGLTVVEAMTCGLPTFATCNGGPAEIIVHGKSGFHIDPYHGDRAADLLVDFFEKCKLDPTHWDKISKAGLQRIEEKYTWQIYSQRLLTLTGVYGFWKHVSNLDRRESRRYLEMFYALKYRKLAESVPLAAE	['N']	['S']	[141]	0.000488168	703	1	-2.07446	556	0	-5.21143	1548	0
L6C	MATDRCTRVHSLRERLDETLTANRNEILALLSRIEAKGKGILQHHQVIAEFEEIPEENRQKLTDGAFGEVLRSTQEAIVLPPWVALAVRPRPGVWEYLRVNVHALVVEELQPAEYLHFKEELVDGSSNGNFVLELDFEPFNAAFPRPTLNKSIGNGVQFLNRHLSAKLFHDKESLHPLLEFLRLHSVKGKTLMLNDRIQNPDALQHVLRKAEEYLGTVPPETPYSEFEHKFQEIGLERGWGDNAERVLESIQLLLDLLEAPDPCTLETFLGRIPMVFNVVILSPHGYFAQDNVLGYPDTGGQVVYILDQVRALENEMLHRIKQQGLDIVPRILIITRLLPDAVGTTCGQRLEKVFGTEHSHILRVPFRTEKGIVRKWISRFEVWPYLETYTEDVAHELAKELQGKPDLIVGNYSDGNIVASLLAHKLGVTQCTIAHALEKTKYPESDIYWKKLEERYHFSCQFTADLFAMNHTDFIITSTFQEIAGSKDTVGQYESHTAFTLPGLYRVVHGIDVFDPKFNIVSPGADQTIYFPHTETSRRLTSFHPEIEELLYSSVENEEHICVLKDRSKPIIFTMARLDRVKNITGLVEWYGKNAKLRELVNLVVVAGDRRKESKDLEEKAEMKKMYGLIETYKLNGQFRWISSQMNRVRNGELYRVICDTRGAFVQPAVYEAFGLTVVEAMTCGLPTFATCNGGPAEIIVHGKSGFHIDPYHGDRAADLLVDFFEKCKLDPTHWDKISKAGLQRIEEKYTWQIYSQRLLTLTGVYGFWKHVSNLDRRESRRYLEMFYALKYRKLAESVPLAAE	['L']	['C']	[6]	0.00206864	291	1	-10.15	8926	0	-7.29331	3243	0
H735E	MATDRLTRVHSLRERLDETLTANRNEILALLSRIEAKGKGILQHHQVIAEFEEIPEENRQKLTDGAFGEVLRSTQEAIVLPPWVALAVRPRPGVWEYLRVNVHALVVEELQPAEYLHFKEELVDGSSNGNFVLELDFEPFNAAFPRPTLNKSIGNGVQFLNRHLSAKLFHDKESLHPLLEFLRLHSVKGKTLMLNDRIQNPDALQHVLRKAEEYLGTVPPETPYSEFEHKFQEIGLERGWGDNAERVLESIQLLLDLLEAPDPCTLETFLGRIPMVFNVVILSPHGYFAQDNVLGYPDTGGQVVYILDQVRALENEMLHRIKQQGLDIVPRILIITRLLPDAVGTTCGQRLEKVFGTEHSHILRVPFRTEKGIVRKWISRFEVWPYLETYTEDVAHELAKELQGKPDLIVGNYSDGNIVASLLAHKLGVTQCTIAHALEKTKYPESDIYWKKLEERYHFSCQFTADLFAMNHTDFIITSTFQEIAGSKDTVGQYESHTAFTLPGLYRVVHGIDVFDPKFNIVSPGADQTIYFPHTETSRRLTSFHPEIEELLYSSVENEEHICVLKDRSKPIIFTMARLDRVKNITGLVEWYGKNAKLRELVNLVVVAGDRRKESKDLEEKAEMKKMYGLIETYKLNGQFRWISSQMNRVRNGELYRVICDTRGAFVQPAVYEAFGLTVVEAMTCGLPTFATCNGGPAEIIVHGKSGFHIDPYHGDRAADLLVDFFEKCKLDPTEWDKISKAGLQRIEEKYTWQIYSQRLLTLTGVYGFWKHVSNLDRRESRRYLEMFYALKYRKLAESVPLAAE	['H']	['E']	[735]	-0.00617979	4031	0	-7.23602	4589	0	-10.4595	6706	0
T268H	MATDRLTRVHSLRERLDETLTANRNEILALLSRIEAKGKGILQHHQVIAEFEEIPEENRQKLTDGAFGEVLRSTQEAIVLPPWVALAVRPRPGVWEYLRVNVHALVVEELQPAEYLHFKEELVDGSSNGNFVLELDFEPFNAAFPRPTLNKSIGNGVQFLNRHLSAKLFHDKESLHPLLEFLRLHSVKGKTLMLNDRIQNPDALQHVLRKAEEYLGTVPPETPYSEFEHKFQEIGLERGWGDNAERVLESIQLLLDLLEAPDPCTLEHFLGRIPMVFNVVILSPHGYFAQDNVLGYPDTGGQVVYILDQVRALENEMLHRIKQQGLDIVPRILIITRLLPDAVGTTCGQRLEKVFGTEHSHILRVPFRTEKGIVRKWISRFEVWPYLETYTEDVAHELAKELQGKPDLIVGNYSDGNIVASLLAHKLGVTQCTIAHALEKTKYPESDIYWKKLEERYHFSCQFTADLFAMNHTDFIITSTFQEIAGSKDTVGQYESHTAFTLPGLYRVVHGIDVFDPKFNIVSPGADQTIYFPHTETSRRLTSFHPEIEELLYSSVENEEHICVLKDRSKPIIFTMARLDRVKNITGLVEWYGKNAKLRELVNLVVVAGDRRKESKDLEEKAEMKKMYGLIETYKLNGQFRWISSQMNRVRNGELYRVICDTRGAFVQPAVYEAFGLTVVEAMTCGLPTFATCNGGPAEIIVHGKSGFHIDPYHGDRAADLLVDFFEKCKLDPTHWDKISKAGLQRIEEKYTWQIYSQRLLTLTGVYGFWKHVSNLDRRESRRYLEMFYALKYRKLAESVPLAAE	['T']	['H']	[268]	-0.00470926	3244	0	-6.1439	3264	0	-7.6536	3569	0
I328W	MATDRLTRVHSLRERLDETLTANRNEILALLSRIEAKGKGILQHHQVIAEFEEIPEENRQKLTDGAFGEVLRSTQEAIVLPPWVALAVRPRPGVWEYLRVNVHALVVEELQPAEYLHFKEELVDGSSNGNFVLELDFEPFNAAFPRPTLNKSIGNGVQFLNRHLSAKLFHDKESLHPLLEFLRLHSVKGKTLMLNDRIQNPDALQHVLRKAEEYLGTVPPETPYSEFEHKFQEIGLERGWGDNAERVLESIQLLLDLLEAPDPCTLETFLGRIPMVFNVVILSPHGYFAQDNVLGYPDTGGQVVYILDQVRALENEMLHRIKQQGLDWVPRILIITRLLPDAVGTTCGQRLEKVFGTEHSHILRVPFRTEKGIVRKWISRFEVWPYLETYTEDVAHELAKELQGKPDLIVGNYSDGNIVASLLAHKLGVTQCTIAHALEKTKYPESDIYWKKLEERYHFSCQFTADLFAMNHTDFIITSTFQEIAGSKDTVGQYESHTAFTLPGLYRVVHGIDVFDPKFNIVSPGADQTIYFPHTETSRRLTSFHPEIEELLYSSVENEEHICVLKDRSKPIIFTMARLDRVKNITGLVEWYGKNAKLRELVNLVVVAGDRRKESKDLEEKAEMKKMYGLIETYKLNGQFRWISSQMNRVRNGELYRVICDTRGAFVQPAVYEAFGLTVVEAMTCGLPTFATCNGGPAEIIVHGKSGFHIDPYHGDRAADLLVDFFEKCKLDPTHWDKISKAGLQRIEEKYTWQIYSQRLLTLTGVYGFWKHVSNLDRRESRRYLEMFYALKYRKLAESVPLAAE	['I']	['W']	[328]	-0.0160794	9368	0	-14.7945	14620	0	-10.0234	6124	0
L326M	MATDRLTRVHSLRERLDETLTANRNEILALLSRIEAKGKGILQHHQVIAEFEEIPEENRQKLTDGAFGEVLRSTQEAIVLPPWVALAVRPRPGVWEYLRVNVHALVVEELQPAEYLHFKEELVDGSSNGNFVLELDFEPFNAAFPRPTLNKSIGNGVQFLNRHLSAKLFHDKESLHPLLEFLRLHSVKGKTLMLNDRIQNPDALQHVLRKAEEYLGTVPPETPYSEFEHKFQEIGLERGWGDNAERVLESIQLLLDLLEAPDPCTLETFLGRIPMVFNVVILSPHGYFAQDNVLGYPDTGGQVVYILDQVRALENEMLHRIKQQGMDIVPRILIITRLLPDAVGTTCGQRLEKVFGTEHSHILRVPFRTEKGIVRKWISRFEVWPYLETYTEDVAHELAKELQGKPDLIVGNYSDGNIVASLLAHKLGVTQCTIAHALEKTKYPESDIYWKKLEERYHFSCQFTADLFAMNHTDFIITSTFQEIAGSKDTVGQYESHTAFTLPGLYRVVHGIDVFDPKFNIVSPGADQTIYFPHTETSRRLTSFHPEIEELLYSSVENEEHICVLKDRSKPIIFTMARLDRVKNITGLVEWYGKNAKLRELVNLVVVAGDRRKESKDLEEKAEMKKMYGLIETYKLNGQFRWISSQMNRVRNGELYRVICDTRGAFVQPAVYEAFGLTVVEAMTCGLPTFATCNGGPAEIIVHGKSGFHIDPYHGDRAADLLVDFFEKCKLDPTHWDKISKAGLQRIEEKYTWQIYSQRLLTLTGVYGFWKHVSNLDRRESRRYLEMFYALKYRKLAESVPLAAE	['L']	['M']	[326]	-0.00510735	3447	0	-7.62798	5096	0	-9.48079	5487	0
F159L	MATDRLTRVHSLRERLDETLTANRNEILALLSRIEAKGKGILQHHQVIAEFEEIPEENRQKLTDGAFGEVLRSTQEAIVLPPWVALAVRPRPGVWEYLRVNVHALVVEELQPAEYLHFKEELVDGSSNGNFVLELDFEPFNAAFPRPTLNKSIGNGVQLLNRHLSAKLFHDKESLHPLLEFLRLHSVKGKTLMLNDRIQNPDALQHVLRKAEEYLGTVPPETPYSEFEHKFQEIGLERGWGDNAERVLESIQLLLDLLEAPDPCTLETFLGRIPMVFNVVILSPHGYFAQDNVLGYPDTGGQVVYILDQVRALENEMLHRIKQQGLDIVPRILIITRLLPDAVGTTCGQRLEKVFGTEHSHILRVPFRTEKGIVRKWISRFEVWPYLETYTEDVAHELAKELQGKPDLIVGNYSDGNIVASLLAHKLGVTQCTIAHALEKTKYPESDIYWKKLEERYHFSCQFTADLFAMNHTDFIITSTFQEIAGSKDTVGQYESHTAFTLPGLYRVVHGIDVFDPKFNIVSPGADQTIYFPHTETSRRLTSFHPEIEELLYSSVENEEHICVLKDRSKPIIFTMARLDRVKNITGLVEWYGKNAKLRELVNLVVVAGDRRKESKDLEEKAEMKKMYGLIETYKLNGQFRWISSQMNRVRNGELYRVICDTRGAFVQPAVYEAFGLTVVEAMTCGLPTFATCNGGPAEIIVHGKSGFHIDPYHGDRAADLLVDFFEKCKLDPTHWDKISKAGLQRIEEKYTWQIYSQRLLTLTGVYGFWKHVSNLDRRESRRYLEMFYALKYRKLAESVPLAAE	['F']	['L']	[159]	-0.00856194	5366	0	-6.42306	3594	0	-12.0234	8835	0
V343S	MATDRLTRVHSLRERLDETLTANRNEILALLSRIEAKGKGILQHHQVIAEFEEIPEENRQKLTDGAFGEVLRSTQEAIVLPPWVALAVRPRPGVWEYLRVNVHALVVEELQPAEYLHFKEELVDGSSNGNFVLELDFEPFNAAFPRPTLNKSIGNGVQFLNRHLSAKLFHDKESLHPLLEFLRLHSVKGKTLMLNDRIQNPDALQHVLRKAEEYLGTVPPETPYSEFEHKFQEIGLERGWGDNAERVLESIQLLLDLLEAPDPCTLETFLGRIPMVFNVVILSPHGYFAQDNVLGYPDTGGQVVYILDQVRALENEMLHRIKQQGLDIVPRILIITRLLPDASGTTCGQRLEKVFGTEHSHILRVPFRTEKGIVRKWISRFEVWPYLETYTEDVAHELAKELQGKPDLIVGNYSDGNIVASLLAHKLGVTQCTIAHALEKTKYPESDIYWKKLEERYHFSCQFTADLFAMNHTDFIITSTFQEIAGSKDTVGQYESHTAFTLPGLYRVVHGIDVFDPKFNIVSPGADQTIYFPHTETSRRLTSFHPEIEELLYSSVENEEHICVLKDRSKPIIFTMARLDRVKNITGLVEWYGKNAKLRELVNLVVVAGDRRKESKDLEEKAEMKKMYGLIETYKLNGQFRWISSQMNRVRNGELYRVICDTRGAFVQPAVYEAFGLTVVEAMTCGLPTFATCNGGPAEIIVHGKSGFHIDPYHGDRAADLLVDFFEKCKLDPTHWDKISKAGLQRIEEKYTWQIYSQRLLTLTGVYGFWKHVSNLDRRESRRYLEMFYALKYRKLAESVPLAAE	['V']	['S']	[343]	-0.0106477	6585	0	-7.25127	4608	0	-5.33839	1627	0
G286S	MATDRLTRVHSLRERLDETLTANRNEILALLSRIEAKGKGILQHHQVIAEFEEIPEENRQKLTDGAFGEVLRSTQEAIVLPPWVALAVRPRPGVWEYLRVNVHALVVEELQPAEYLHFKEELVDGSSNGNFVLELDFEPFNAAFPRPTLNKSIGNGVQFLNRHLSAKLFHDKESLHPLLEFLRLHSVKGKTLMLNDRIQNPDALQHVLRKAEEYLGTVPPETPYSEFEHKFQEIGLERGWGDNAERVLESIQLLLDLLEAPDPCTLETFLGRIPMVFNVVILSPHSYFAQDNVLGYPDTGGQVVYILDQVRALENEMLHRIKQQGLDIVPRILIITRLLPDAVGTTCGQRLEKVFGTEHSHILRVPFRTEKGIVRKWISRFEVWPYLETYTEDVAHELAKELQGKPDLIVGNYSDGNIVASLLAHKLGVTQCTIAHALEKTKYPESDIYWKKLEERYHFSCQFTADLFAMNHTDFIITSTFQEIAGSKDTVGQYESHTAFTLPGLYRVVHGIDVFDPKFNIVSPGADQTIYFPHTETSRRLTSFHPEIEELLYSSVENEEHICVLKDRSKPIIFTMARLDRVKNITGLVEWYGKNAKLRELVNLVVVAGDRRKESKDLEEKAEMKKMYGLIETYKLNGQFRWISSQMNRVRNGELYRVICDTRGAFVQPAVYEAFGLTVVEAMTCGLPTFATCNGGPAEIIVHGKSGFHIDPYHGDRAADLLVDFFEKCKLDPTHWDKISKAGLQRIEEKYTWQIYSQRLLTLTGVYGFWKHVSNLDRRESRRYLEMFYALKYRKLAESVPLAAE	['G']	['S']	[286]	-0.0157291	9215	0	-8.0959	5761	0	-11.2841	7826	0
V47P	MATDRLTRVHSLRERLDETLTANRNEILALLSRIEAKGKGILQHHQPIAEFEEIPEENRQKLTDGAFGEVLRSTQEAIVLPPWVALAVRPRPGVWEYLRVNVHALVVEELQPAEYLHFKEELVDGSSNGNFVLELDFEPFNAAFPRPTLNKSIGNGVQFLNRHLSAKLFHDKESLHPLLEFLRLHSVKGKTLMLNDRIQNPDALQHVLRKAEEYLGTVPPETPYSEFEHKFQEIGLERGWGDNAERVLESIQLLLDLLEAPDPCTLETFLGRIPMVFNVVILSPHGYFAQDNVLGYPDTGGQVVYILDQVRALENEMLHRIKQQGLDIVPRILIITRLLPDAVGTTCGQRLEKVFGTEHSHILRVPFRTEKGIVRKWISRFEVWPYLETYTEDVAHELAKELQGKPDLIVGNYSDGNIVASLLAHKLGVTQCTIAHALEKTKYPESDIYWKKLEERYHFSCQFTADLFAMNHTDFIITSTFQEIAGSKDTVGQYESHTAFTLPGLYRVVHGIDVFDPKFNIVSPGADQTIYFPHTETSRRLTSFHPEIEELLYSSVENEEHICVLKDRSKPIIFTMARLDRVKNITGLVEWYGKNAKLRELVNLVVVAGDRRKESKDLEEKAEMKKMYGLIETYKLNGQFRWISSQMNRVRNGELYRVICDTRGAFVQPAVYEAFGLTVVEAMTCGLPTFATCNGGPAEIIVHGKSGFHIDPYHGDRAADLLVDFFEKCKLDPTHWDKISKAGLQRIEEKYTWQIYSQRLLTLTGVYGFWKHVSNLDRRESRRYLEMFYALKYRKLAESVPLAAE	['V']	['P']	[47]	-0.00709312	4581	0	-7.32805	4710	0	-13.6191	11113	0
H163L	MATDRLTRVHSLRERLDETLTANRNEILALLSRIEAKGKGILQHHQVIAEFEEIPEENRQKLTDGAFGEVLRSTQEAIVLPPWVALAVRPRPGVWEYLRVNVHALVVEELQPAEYLHFKEELVDGSSNGNFVLELDFEPFNAAFPRPTLNKSIGNGVQFLNRLLSAKLFHDKESLHPLLEFLRLHSVKGKTLMLNDRIQNPDALQHVLRKAEEYLGTVPPETPYSEFEHKFQEIGLERGWGDNAERVLESIQLLLDLLEAPDPCTLETFLGRIPMVFNVVILSPHGYFAQDNVLGYPDTGGQVVYILDQVRALENEMLHRIKQQGLDIVPRILIITRLLPDAVGTTCGQRLEKVFGTEHSHILRVPFRTEKGIVRKWISRFEVWPYLETYTEDVAHELAKELQGKPDLIVGNYSDGNIVASLLAHKLGVTQCTIAHALEKTKYPESDIYWKKLEERYHFSCQFTADLFAMNHTDFIITSTFQEIAGSKDTVGQYESHTAFTLPGLYRVVHGIDVFDPKFNIVSPGADQTIYFPHTETSRRLTSFHPEIEELLYSSVENEEHICVLKDRSKPIIFTMARLDRVKNITGLVEWYGKNAKLRELVNLVVVAGDRRKESKDLEEKAEMKKMYGLIETYKLNGQFRWISSQMNRVRNGELYRVICDTRGAFVQPAVYEAFGLTVVEAMTCGLPTFATCNGGPAEIIVHGKSGFHIDPYHGDRAADLLVDFFEKCKLDPTHWDKISKAGLQRIEEKYTWQIYSQRLLTLTGVYGFWKHVSNLDRRESRRYLEMFYALKYRKLAESVPLAAE	['H']	['L']	[163]	-0.0136563	8233	0	-8.32585	6097	0	-7.69187	3595	0
A674P	MATDRLTRVHSLRERLDETLTANRNEILALLSRIEAKGKGILQHHQVIAEFEEIPEENRQKLTDGAFGEVLRSTQEAIVLPPWVALAVRPRPGVWEYLRVNVHALVVEELQPAEYLHFKEELVDGSSNGNFVLELDFEPFNAAFPRPTLNKSIGNGVQFLNRHLSAKLFHDKESLHPLLEFLRLHSVKGKTLMLNDRIQNPDALQHVLRKAEEYLGTVPPETPYSEFEHKFQEIGLERGWGDNAERVLESIQLLLDLLEAPDPCTLETFLGRIPMVFNVVILSPHGYFAQDNVLGYPDTGGQVVYILDQVRALENEMLHRIKQQGLDIVPRILIITRLLPDAVGTTCGQRLEKVFGTEHSHILRVPFRTEKGIVRKWISRFEVWPYLETYTEDVAHELAKELQGKPDLIVGNYSDGNIVASLLAHKLGVTQCTIAHALEKTKYPESDIYWKKLEERYHFSCQFTADLFAMNHTDFIITSTFQEIAGSKDTVGQYESHTAFTLPGLYRVVHGIDVFDPKFNIVSPGADQTIYFPHTETSRRLTSFHPEIEELLYSSVENEEHICVLKDRSKPIIFTMARLDRVKNITGLVEWYGKNAKLRELVNLVVVAGDRRKESKDLEEKAEMKKMYGLIETYKLNGQFRWISSQMNRVRNGELYRVICDTRGAFVQPAVYEPFGLTVVEAMTCGLPTFATCNGGPAEIIVHGKSGFHIDPYHGDRAADLLVDFFEKCKLDPTHWDKISKAGLQRIEEKYTWQIYSQRLLTLTGVYGFWKHVSNLDRRESRRYLEMFYALKYRKLAESVPLAAE	['A']	['P']	[674]	-0.0273687	12857	0	-7.27088	4635	0	-6.55321	2555	0
G235T	MATDRLTRVHSLRERLDETLTANRNEILALLSRIEAKGKGILQHHQVIAEFEEIPEENRQKLTDGAFGEVLRSTQEAIVLPPWVALAVRPRPGVWEYLRVNVHALVVEELQPAEYLHFKEELVDGSSNGNFVLELDFEPFNAAFPRPTLNKSIGNGVQFLNRHLSAKLFHDKESLHPLLEFLRLHSVKGKTLMLNDRIQNPDALQHVLRKAEEYLGTVPPETPYSEFEHKFQEITLERGWGDNAERVLESIQLLLDLLEAPDPCTLETFLGRIPMVFNVVILSPHGYFAQDNVLGYPDTGGQVVYILDQVRALENEMLHRIKQQGLDIVPRILIITRLLPDAVGTTCGQRLEKVFGTEHSHILRVPFRTEKGIVRKWISRFEVWPYLETYTEDVAHELAKELQGKPDLIVGNYSDGNIVASLLAHKLGVTQCTIAHALEKTKYPESDIYWKKLEERYHFSCQFTADLFAMNHTDFIITSTFQEIAGSKDTVGQYESHTAFTLPGLYRVVHGIDVFDPKFNIVSPGADQTIYFPHTETSRRLTSFHPEIEELLYSSVENEEHICVLKDRSKPIIFTMARLDRVKNITGLVEWYGKNAKLRELVNLVVVAGDRRKESKDLEEKAEMKKMYGLIETYKLNGQFRWISSQMNRVRNGELYRVICDTRGAFVQPAVYEAFGLTVVEAMTCGLPTFATCNGGPAEIIVHGKSGFHIDPYHGDRAADLLVDFFEKCKLDPTHWDKISKAGLQRIEEKYTWQIYSQRLLTLTGVYGFWKHVSNLDRRESRRYLEMFYALKYRKLAESVPLAAE	['G']	['T']	[235]	-0.0193942	10734	0	-11.9194	11457	0	-16.684	14173	0
A244V	MATDRLTRVHSLRERLDETLTANRNEILALLSRIEAKGKGILQHHQVIAEFEEIPEENRQKLTDGAFGEVLRSTQEAIVLPPWVALAVRPRPGVWEYLRVNVHALVVEELQPAEYLHFKEELVDGSSNGNFVLELDFEPFNAAFPRPTLNKSIGNGVQFLNRHLSAKLFHDKESLHPLLEFLRLHSVKGKTLMLNDRIQNPDALQHVLRKAEEYLGTVPPETPYSEFEHKFQEIGLERGWGDNVERVLESIQLLLDLLEAPDPCTLETFLGRIPMVFNVVILSPHGYFAQDNVLGYPDTGGQVVYILDQVRALENEMLHRIKQQGLDIVPRILIITRLLPDAVGTTCGQRLEKVFGTEHSHILRVPFRTEKGIVRKWISRFEVWPYLETYTEDVAHELAKELQGKPDLIVGNYSDGNIVASLLAHKLGVTQCTIAHALEKTKYPESDIYWKKLEERYHFSCQFTADLFAMNHTDFIITSTFQEIAGSKDTVGQYESHTAFTLPGLYRVVHGIDVFDPKFNIVSPGADQTIYFPHTETSRRLTSFHPEIEELLYSSVENEEHICVLKDRSKPIIFTMARLDRVKNITGLVEWYGKNAKLRELVNLVVVAGDRRKESKDLEEKAEMKKMYGLIETYKLNGQFRWISSQMNRVRNGELYRVICDTRGAFVQPAVYEAFGLTVVEAMTCGLPTFATCNGGPAEIIVHGKSGFHIDPYHGDRAADLLVDFFEKCKLDPTHWDKISKAGLQRIEEKYTWQIYSQRLLTLTGVYGFWKHVSNLDRRESRRYLEMFYALKYRKLAESVPLAAE	['A']	['V']	[244]	-0.000358932	1005	0	-3.5548	1164	0	-12.6354	9711	0
L776R	MATDRLTRVHSLRERLDETLTANRNEILALLSRIEAKGKGILQHHQVIAEFEEIPEENRQKLTDGAFGEVLRSTQEAIVLPPWVALAVRPRPGVWEYLRVNVHALVVEELQPAEYLHFKEELVDGSSNGNFVLELDFEPFNAAFPRPTLNKSIGNGVQFLNRHLSAKLFHDKESLHPLLEFLRLHSVKGKTLMLNDRIQNPDALQHVLRKAEEYLGTVPPETPYSEFEHKFQEIGLERGWGDNAERVLESIQLLLDLLEAPDPCTLETFLGRIPMVFNVVILSPHGYFAQDNVLGYPDTGGQVVYILDQVRALENEMLHRIKQQGLDIVPRILIITRLLPDAVGTTCGQRLEKVFGTEHSHILRVPFRTEKGIVRKWISRFEVWPYLETYTEDVAHELAKELQGKPDLIVGNYSDGNIVASLLAHKLGVTQCTIAHALEKTKYPESDIYWKKLEERYHFSCQFTADLFAMNHTDFIITSTFQEIAGSKDTVGQYESHTAFTLPGLYRVVHGIDVFDPKFNIVSPGADQTIYFPHTETSRRLTSFHPEIEELLYSSVENEEHICVLKDRSKPIIFTMARLDRVKNITGLVEWYGKNAKLRELVNLVVVAGDRRKESKDLEEKAEMKKMYGLIETYKLNGQFRWISSQMNRVRNGELYRVICDTRGAFVQPAVYEAFGLTVVEAMTCGLPTFATCNGGPAEIIVHGKSGFHIDPYHGDRAADLLVDFFEKCKLDPTHWDKISKAGLQRIEEKYTWQIYSQRLLTLTGVYGFWKHVSNRDRRESRRYLEMFYALKYRKLAESVPLAAE	['L']	['R']	[776]	-0.0350558	13887	0	-7.65246	5129	0	-6.89939	2837	0
M275W	MATDRLTRVHSLRERLDETLTANRNEILALLSRIEAKGKGILQHHQVIAEFEEIPEENRQKLTDGAFGEVLRSTQEAIVLPPWVALAVRPRPGVWEYLRVNVHALVVEELQPAEYLHFKEELVDGSSNGNFVLELDFEPFNAAFPRPTLNKSIGNGVQFLNRHLSAKLFHDKESLHPLLEFLRLHSVKGKTLMLNDRIQNPDALQHVLRKAEEYLGTVPPETPYSEFEHKFQEIGLERGWGDNAERVLESIQLLLDLLEAPDPCTLETFLGRIPWVFNVVILSPHGYFAQDNVLGYPDTGGQVVYILDQVRALENEMLHRIKQQGLDIVPRILIITRLLPDAVGTTCGQRLEKVFGTEHSHILRVPFRTEKGIVRKWISRFEVWPYLETYTEDVAHELAKELQGKPDLIVGNYSDGNIVASLLAHKLGVTQCTIAHALEKTKYPESDIYWKKLEERYHFSCQFTADLFAMNHTDFIITSTFQEIAGSKDTVGQYESHTAFTLPGLYRVVHGIDVFDPKFNIVSPGADQTIYFPHTETSRRLTSFHPEIEELLYSSVENEEHICVLKDRSKPIIFTMARLDRVKNITGLVEWYGKNAKLRELVNLVVVAGDRRKESKDLEEKAEMKKMYGLIETYKLNGQFRWISSQMNRVRNGELYRVICDTRGAFVQPAVYEAFGLTVVEAMTCGLPTFATCNGGPAEIIVHGKSGFHIDPYHGDRAADLLVDFFEKCKLDPTHWDKISKAGLQRIEEKYTWQIYSQRLLTLTGVYGFWKHVSNLDRRESRRYLEMFYALKYRKLAESVPLAAE	['M']	['W']	[275]	-0.0213616	11427	0	-12.2536	11917	0	-13.6769	11208	0
Q60C	MATDRLTRVHSLRERLDETLTANRNEILALLSRIEAKGKGILQHHQVIAEFEEIPEENRCKLTDGAFGEVLRSTQEAIVLPPWVALAVRPRPGVWEYLRVNVHALVVEELQPAEYLHFKEELVDGSSNGNFVLELDFEPFNAAFPRPTLNKSIGNGVQFLNRHLSAKLFHDKESLHPLLEFLRLHSVKGKTLMLNDRIQNPDALQHVLRKAEEYLGTVPPETPYSEFEHKFQEIGLERGWGDNAERVLESIQLLLDLLEAPDPCTLETFLGRIPMVFNVVILSPHGYFAQDNVLGYPDTGGQVVYILDQVRALENEMLHRIKQQGLDIVPRILIITRLLPDAVGTTCGQRLEKVFGTEHSHILRVPFRTEKGIVRKWISRFEVWPYLETYTEDVAHELAKELQGKPDLIVGNYSDGNIVASLLAHKLGVTQCTIAHALEKTKYPESDIYWKKLEERYHFSCQFTADLFAMNHTDFIITSTFQEIAGSKDTVGQYESHTAFTLPGLYRVVHGIDVFDPKFNIVSPGADQTIYFPHTETSRRLTSFHPEIEELLYSSVENEEHICVLKDRSKPIIFTMARLDRVKNITGLVEWYGKNAKLRELVNLVVVAGDRRKESKDLEEKAEMKKMYGLIETYKLNGQFRWISSQMNRVRNGELYRVICDTRGAFVQPAVYEAFGLTVVEAMTCGLPTFATCNGGPAEIIVHGKSGFHIDPYHGDRAADLLVDFFEKCKLDPTHWDKISKAGLQRIEEKYTWQIYSQRLLTLTGVYGFWKHVSNLDRRESRRYLEMFYALKYRKLAESVPLAAE	['Q']	['C']	[60]	0.00122995	465	1	-7.85163	5387	0	-7.42614	3353	0
R246T	MATDRLTRVHSLRERLDETLTANRNEILALLSRIEAKGKGILQHHQVIAEFEEIPEENRQKLTDGAFGEVLRSTQEAIVLPPWVALAVRPRPGVWEYLRVNVHALVVEELQPAEYLHFKEELVDGSSNGNFVLELDFEPFNAAFPRPTLNKSIGNGVQFLNRHLSAKLFHDKESLHPLLEFLRLHSVKGKTLMLNDRIQNPDALQHVLRKAEEYLGTVPPETPYSEFEHKFQEIGLERGWGDNAETVLESIQLLLDLLEAPDPCTLETFLGRIPMVFNVVILSPHGYFAQDNVLGYPDTGGQVVYILDQVRALENEMLHRIKQQGLDIVPRILIITRLLPDAVGTTCGQRLEKVFGTEHSHILRVPFRTEKGIVRKWISRFEVWPYLETYTEDVAHELAKELQGKPDLIVGNYSDGNIVASLLAHKLGVTQCTIAHALEKTKYPESDIYWKKLEERYHFSCQFTADLFAMNHTDFIITSTFQEIAGSKDTVGQYESHTAFTLPGLYRVVHGIDVFDPKFNIVSPGADQTIYFPHTETSRRLTSFHPEIEELLYSSVENEEHICVLKDRSKPIIFTMARLDRVKNITGLVEWYGKNAKLRELVNLVVVAGDRRKESKDLEEKAEMKKMYGLIETYKLNGQFRWISSQMNRVRNGELYRVICDTRGAFVQPAVYEAFGLTVVEAMTCGLPTFATCNGGPAEIIVHGKSGFHIDPYHGDRAADLLVDFFEKCKLDPTHWDKISKAGLQRIEEKYTWQIYSQRLLTLTGVYGFWKHVSNLDRRESRRYLEMFYALKYRKLAESVPLAAE	['R']	['T']	[246]	-0.00265772	2131	0	-7.9577	5546	0	-12.1587	9049	0
A803Y	MATDRLTRVHSLRERLDETLTANRNEILALLSRIEAKGKGILQHHQVIAEFEEIPEENRQKLTDGAFGEVLRSTQEAIVLPPWVALAVRPRPGVWEYLRVNVHALVVEELQPAEYLHFKEELVDGSSNGNFVLELDFEPFNAAFPRPTLNKSIGNGVQFLNRHLSAKLFHDKESLHPLLEFLRLHSVKGKTLMLNDRIQNPDALQHVLRKAEEYLGTVPPETPYSEFEHKFQEIGLERGWGDNAERVLESIQLLLDLLEAPDPCTLETFLGRIPMVFNVVILSPHGYFAQDNVLGYPDTGGQVVYILDQVRALENEMLHRIKQQGLDIVPRILIITRLLPDAVGTTCGQRLEKVFGTEHSHILRVPFRTEKGIVRKWISRFEVWPYLETYTEDVAHELAKELQGKPDLIVGNYSDGNIVASLLAHKLGVTQCTIAHALEKTKYPESDIYWKKLEERYHFSCQFTADLFAMNHTDFIITSTFQEIAGSKDTVGQYESHTAFTLPGLYRVVHGIDVFDPKFNIVSPGADQTIYFPHTETSRRLTSFHPEIEELLYSSVENEEHICVLKDRSKPIIFTMARLDRVKNITGLVEWYGKNAKLRELVNLVVVAGDRRKESKDLEEKAEMKKMYGLIETYKLNGQFRWISSQMNRVRNGELYRVICDTRGAFVQPAVYEAFGLTVVEAMTCGLPTFATCNGGPAEIIVHGKSGFHIDPYHGDRAADLLVDFFEKCKLDPTHWDKISKAGLQRIEEKYTWQIYSQRLLTLTGVYGFWKHVSNLDRRESRRYLEMFYALKYRKLAESVPLYAE	['A']	['Y']	[803]	-0.00970379	6030	0	-5.09747	2274	0	-6.33518	2381.5	0
G154Y	MATDRLTRVHSLRERLDETLTANRNEILALLSRIEAKGKGILQHHQVIAEFEEIPEENRQKLTDGAFGEVLRSTQEAIVLPPWVALAVRPRPGVWEYLRVNVHALVVEELQPAEYLHFKEELVDGSSNGNFVLELDFEPFNAAFPRPTLNKSIYNGVQFLNRHLSAKLFHDKESLHPLLEFLRLHSVKGKTLMLNDRIQNPDALQHVLRKAEEYLGTVPPETPYSEFEHKFQEIGLERGWGDNAERVLESIQLLLDLLEAPDPCTLETFLGRIPMVFNVVILSPHGYFAQDNVLGYPDTGGQVVYILDQVRALENEMLHRIKQQGLDIVPRILIITRLLPDAVGTTCGQRLEKVFGTEHSHILRVPFRTEKGIVRKWISRFEVWPYLETYTEDVAHELAKELQGKPDLIVGNYSDGNIVASLLAHKLGVTQCTIAHALEKTKYPESDIYWKKLEERYHFSCQFTADLFAMNHTDFIITSTFQEIAGSKDTVGQYESHTAFTLPGLYRVVHGIDVFDPKFNIVSPGADQTIYFPHTETSRRLTSFHPEIEELLYSSVENEEHICVLKDRSKPIIFTMARLDRVKNITGLVEWYGKNAKLRELVNLVVVAGDRRKESKDLEEKAEMKKMYGLIETYKLNGQFRWISSQMNRVRNGELYRVICDTRGAFVQPAVYEAFGLTVVEAMTCGLPTFATCNGGPAEIIVHGKSGFHIDPYHGDRAADLLVDFFEKCKLDPTHWDKISKAGLQRIEEKYTWQIYSQRLLTLTGVYGFWKHVSNLDRRESRRYLEMFYALKYRKLAESVPLAAE	['G']	['Y']	[154]	-0.015856	9263	0	-13.059	12928	0	-19.7063	15152	0
P274K	MATDRLTRVHSLRERLDETLTANRNEILALLSRIEAKGKGILQHHQVIAEFEEIPEENRQKLTDGAFGEVLRSTQEAIVLPPWVALAVRPRPGVWEYLRVNVHALVVEELQPAEYLHFKEELVDGSSNGNFVLELDFEPFNAAFPRPTLNKSIGNGVQFLNRHLSAKLFHDKESLHPLLEFLRLHSVKGKTLMLNDRIQNPDALQHVLRKAEEYLGTVPPETPYSEFEHKFQEIGLERGWGDNAERVLESIQLLLDLLEAPDPCTLETFLGRIKMVFNVVILSPHGYFAQDNVLGYPDTGGQVVYILDQVRALENEMLHRIKQQGLDIVPRILIITRLLPDAVGTTCGQRLEKVFGTEHSHILRVPFRTEKGIVRKWISRFEVWPYLETYTEDVAHELAKELQGKPDLIVGNYSDGNIVASLLAHKLGVTQCTIAHALEKTKYPESDIYWKKLEERYHFSCQFTADLFAMNHTDFIITSTFQEIAGSKDTVGQYESHTAFTLPGLYRVVHGIDVFDPKFNIVSPGADQTIYFPHTETSRRLTSFHPEIEELLYSSVENEEHICVLKDRSKPIIFTMARLDRVKNITGLVEWYGKNAKLRELVNLVVVAGDRRKESKDLEEKAEMKKMYGLIETYKLNGQFRWISSQMNRVRNGELYRVICDTRGAFVQPAVYEAFGLTVVEAMTCGLPTFATCNGGPAEIIVHGKSGFHIDPYHGDRAADLLVDFFEKCKLDPTHWDKISKAGLQRIEEKYTWQIYSQRLLTLTGVYGFWKHVSNLDRRESRRYLEMFYALKYRKLAESVPLAAE	['P']	['K']	[274]	-0.0358023	13968	0	-12.2356	11900	0	-19.2321	15091	0
L133V	MATDRLTRVHSLRERLDETLTANRNEILALLSRIEAKGKGILQHHQVIAEFEEIPEENRQKLTDGAFGEVLRSTQEAIVLPPWVALAVRPRPGVWEYLRVNVHALVVEELQPAEYLHFKEELVDGSSNGNFVVELDFEPFNAAFPRPTLNKSIGNGVQFLNRHLSAKLFHDKESLHPLLEFLRLHSVKGKTLMLNDRIQNPDALQHVLRKAEEYLGTVPPETPYSEFEHKFQEIGLERGWGDNAERVLESIQLLLDLLEAPDPCTLETFLGRIPMVFNVVILSPHGYFAQDNVLGYPDTGGQVVYILDQVRALENEMLHRIKQQGLDIVPRILIITRLLPDAVGTTCGQRLEKVFGTEHSHILRVPFRTEKGIVRKWISRFEVWPYLETYTEDVAHELAKELQGKPDLIVGNYSDGNIVASLLAHKLGVTQCTIAHALEKTKYPESDIYWKKLEERYHFSCQFTADLFAMNHTDFIITSTFQEIAGSKDTVGQYESHTAFTLPGLYRVVHGIDVFDPKFNIVSPGADQTIYFPHTETSRRLTSFHPEIEELLYSSVENEEHICVLKDRSKPIIFTMARLDRVKNITGLVEWYGKNAKLRELVNLVVVAGDRRKESKDLEEKAEMKKMYGLIETYKLNGQFRWISSQMNRVRNGELYRVICDTRGAFVQPAVYEAFGLTVVEAMTCGLPTFATCNGGPAEIIVHGKSGFHIDPYHGDRAADLLVDFFEKCKLDPTHWDKISKAGLQRIEEKYTWQIYSQRLLTLTGVYGFWKHVSNLDRRESRRYLEMFYALKYRKLAESVPLAAE	['L']	['V']	[133]	-0.00266367	2134	0	-7.72944	5217	0	-4.60098	1150	0
D610S	MATDRLTRVHSLRERLDETLTANRNEILALLSRIEAKGKGILQHHQVIAEFEEIPEENRQKLTDGAFGEVLRSTQEAIVLPPWVALAVRPRPGVWEYLRVNVHALVVEELQPAEYLHFKEELVDGSSNGNFVLELDFEPFNAAFPRPTLNKSIGNGVQFLNRHLSAKLFHDKESLHPLLEFLRLHSVKGKTLMLNDRIQNPDALQHVLRKAEEYLGTVPPETPYSEFEHKFQEIGLERGWGDNAERVLESIQLLLDLLEAPDPCTLETFLGRIPMVFNVVILSPHGYFAQDNVLGYPDTGGQVVYILDQVRALENEMLHRIKQQGLDIVPRILIITRLLPDAVGTTCGQRLEKVFGTEHSHILRVPFRTEKGIVRKWISRFEVWPYLETYTEDVAHELAKELQGKPDLIVGNYSDGNIVASLLAHKLGVTQCTIAHALEKTKYPESDIYWKKLEERYHFSCQFTADLFAMNHTDFIITSTFQEIAGSKDTVGQYESHTAFTLPGLYRVVHGIDVFDPKFNIVSPGADQTIYFPHTETSRRLTSFHPEIEELLYSSVENEEHICVLKDRSKPIIFTMARLDRVKNITGLVEWYGKNAKLRELVNLVVVAGSRRKESKDLEEKAEMKKMYGLIETYKLNGQFRWISSQMNRVRNGELYRVICDTRGAFVQPAVYEAFGLTVVEAMTCGLPTFATCNGGPAEIIVHGKSGFHIDPYHGDRAADLLVDFFEKCKLDPTHWDKISKAGLQRIEEKYTWQIYSQRLLTLTGVYGFWKHVSNLDRRESRRYLEMFYALKYRKLAESVPLAAE	['D']	['S']	[610]	-0.0215484	11490	0	-9.48506	7857	0	-13.0599	10296	0
F288Q	MATDRLTRVHSLRERLDETLTANRNEILALLSRIEAKGKGILQHHQVIAEFEEIPEENRQKLTDGAFGEVLRSTQEAIVLPPWVALAVRPRPGVWEYLRVNVHALVVEELQPAEYLHFKEELVDGSSNGNFVLELDFEPFNAAFPRPTLNKSIGNGVQFLNRHLSAKLFHDKESLHPLLEFLRLHSVKGKTLMLNDRIQNPDALQHVLRKAEEYLGTVPPETPYSEFEHKFQEIGLERGWGDNAERVLESIQLLLDLLEAPDPCTLETFLGRIPMVFNVVILSPHGYQAQDNVLGYPDTGGQVVYILDQVRALENEMLHRIKQQGLDIVPRILIITRLLPDAVGTTCGQRLEKVFGTEHSHILRVPFRTEKGIVRKWISRFEVWPYLETYTEDVAHELAKELQGKPDLIVGNYSDGNIVASLLAHKLGVTQCTIAHALEKTKYPESDIYWKKLEERYHFSCQFTADLFAMNHTDFIITSTFQEIAGSKDTVGQYESHTAFTLPGLYRVVHGIDVFDPKFNIVSPGADQTIYFPHTETSRRLTSFHPEIEELLYSSVENEEHICVLKDRSKPIIFTMARLDRVKNITGLVEWYGKNAKLRELVNLVVVAGDRRKESKDLEEKAEMKKMYGLIETYKLNGQFRWISSQMNRVRNGELYRVICDTRGAFVQPAVYEAFGLTVVEAMTCGLPTFATCNGGPAEIIVHGKSGFHIDPYHGDRAADLLVDFFEKCKLDPTHWDKISKAGLQRIEEKYTWQIYSQRLLTLTGVYGFWKHVSNLDRRESRRYLEMFYALKYRKLAESVPLAAE	['F']	['Q']	[288]	-0.0210084	11303	0	-16.5228	15181	0	-13.847	11450	0
Q232P	MATDRLTRVHSLRERLDETLTANRNEILALLSRIEAKGKGILQHHQVIAEFEEIPEENRQKLTDGAFGEVLRSTQEAIVLPPWVALAVRPRPGVWEYLRVNVHALVVEELQPAEYLHFKEELVDGSSNGNFVLELDFEPFNAAFPRPTLNKSIGNGVQFLNRHLSAKLFHDKESLHPLLEFLRLHSVKGKTLMLNDRIQNPDALQHVLRKAEEYLGTVPPETPYSEFEHKFPEIGLERGWGDNAERVLESIQLLLDLLEAPDPCTLETFLGRIPMVFNVVILSPHGYFAQDNVLGYPDTGGQVVYILDQVRALENEMLHRIKQQGLDIVPRILIITRLLPDAVGTTCGQRLEKVFGTEHSHILRVPFRTEKGIVRKWISRFEVWPYLETYTEDVAHELAKELQGKPDLIVGNYSDGNIVASLLAHKLGVTQCTIAHALEKTKYPESDIYWKKLEERYHFSCQFTADLFAMNHTDFIITSTFQEIAGSKDTVGQYESHTAFTLPGLYRVVHGIDVFDPKFNIVSPGADQTIYFPHTETSRRLTSFHPEIEELLYSSVENEEHICVLKDRSKPIIFTMARLDRVKNITGLVEWYGKNAKLRELVNLVVVAGDRRKESKDLEEKAEMKKMYGLIETYKLNGQFRWISSQMNRVRNGELYRVICDTRGAFVQPAVYEAFGLTVVEAMTCGLPTFATCNGGPAEIIVHGKSGFHIDPYHGDRAADLLVDFFEKCKLDPTHWDKISKAGLQRIEEKYTWQIYSQRLLTLTGVYGFWKHVSNLDRRESRRYLEMFYALKYRKLAESVPLAAE	['Q']	['P']	[232]	-0.028001	12968	0	-7.77213	5280	0	-13.0363	10261	0
R611L	MATDRLTRVHSLRERLDETLTANRNEILALLSRIEAKGKGILQHHQVIAEFEEIPEENRQKLTDGAFGEVLRSTQEAIVLPPWVALAVRPRPGVWEYLRVNVHALVVEELQPAEYLHFKEELVDGSSNGNFVLELDFEPFNAAFPRPTLNKSIGNGVQFLNRHLSAKLFHDKESLHPLLEFLRLHSVKGKTLMLNDRIQNPDALQHVLRKAEEYLGTVPPETPYSEFEHKFQEIGLERGWGDNAERVLESIQLLLDLLEAPDPCTLETFLGRIPMVFNVVILSPHGYFAQDNVLGYPDTGGQVVYILDQVRALENEMLHRIKQQGLDIVPRILIITRLLPDAVGTTCGQRLEKVFGTEHSHILRVPFRTEKGIVRKWISRFEVWPYLETYTEDVAHELAKELQGKPDLIVGNYSDGNIVASLLAHKLGVTQCTIAHALEKTKYPESDIYWKKLEERYHFSCQFTADLFAMNHTDFIITSTFQEIAGSKDTVGQYESHTAFTLPGLYRVVHGIDVFDPKFNIVSPGADQTIYFPHTETSRRLTSFHPEIEELLYSSVENEEHICVLKDRSKPIIFTMARLDRVKNITGLVEWYGKNAKLRELVNLVVVAGDLRKESKDLEEKAEMKKMYGLIETYKLNGQFRWISSQMNRVRNGELYRVICDTRGAFVQPAVYEAFGLTVVEAMTCGLPTFATCNGGPAEIIVHGKSGFHIDPYHGDRAADLLVDFFEKCKLDPTHWDKISKAGLQRIEEKYTWQIYSQRLLTLTGVYGFWKHVSNLDRRESRRYLEMFYALKYRKLAESVPLAAE	['R']	['L']	[611]	-0.0181423	10248	0	-7.16228	4495	0	-10.241	6428	0
S781R	MATDRLTRVHSLRERLDETLTANRNEILALLSRIEAKGKGILQHHQVIAEFEEIPEENRQKLTDGAFGEVLRSTQEAIVLPPWVALAVRPRPGVWEYLRVNVHALVVEELQPAEYLHFKEELVDGSSNGNFVLELDFEPFNAAFPRPTLNKSIGNGVQFLNRHLSAKLFHDKESLHPLLEFLRLHSVKGKTLMLNDRIQNPDALQHVLRKAEEYLGTVPPETPYSEFEHKFQEIGLERGWGDNAERVLESIQLLLDLLEAPDPCTLETFLGRIPMVFNVVILSPHGYFAQDNVLGYPDTGGQVVYILDQVRALENEMLHRIKQQGLDIVPRILIITRLLPDAVGTTCGQRLEKVFGTEHSHILRVPFRTEKGIVRKWISRFEVWPYLETYTEDVAHELAKELQGKPDLIVGNYSDGNIVASLLAHKLGVTQCTIAHALEKTKYPESDIYWKKLEERYHFSCQFTADLFAMNHTDFIITSTFQEIAGSKDTVGQYESHTAFTLPGLYRVVHGIDVFDPKFNIVSPGADQTIYFPHTETSRRLTSFHPEIEELLYSSVENEEHICVLKDRSKPIIFTMARLDRVKNITGLVEWYGKNAKLRELVNLVVVAGDRRKESKDLEEKAEMKKMYGLIETYKLNGQFRWISSQMNRVRNGELYRVICDTRGAFVQPAVYEAFGLTVVEAMTCGLPTFATCNGGPAEIIVHGKSGFHIDPYHGDRAADLLVDFFEKCKLDPTHWDKISKAGLQRIEEKYTWQIYSQRLLTLTGVYGFWKHVSNLDRRERRRYLEMFYALKYRKLAESVPLAAE	['S']	['R']	[781]	-0.0220328	11634	0	-3.64256	1223	0	-7.94895	3846	0
I328H	MATDRLTRVHSLRERLDETLTANRNEILALLSRIEAKGKGILQHHQVIAEFEEIPEENRQKLTDGAFGEVLRSTQEAIVLPPWVALAVRPRPGVWEYLRVNVHALVVEELQPAEYLHFKEELVDGSSNGNFVLELDFEPFNAAFPRPTLNKSIGNGVQFLNRHLSAKLFHDKESLHPLLEFLRLHSVKGKTLMLNDRIQNPDALQHVLRKAEEYLGTVPPETPYSEFEHKFQEIGLERGWGDNAERVLESIQLLLDLLEAPDPCTLETFLGRIPMVFNVVILSPHGYFAQDNVLGYPDTGGQVVYILDQVRALENEMLHRIKQQGLDHVPRILIITRLLPDAVGTTCGQRLEKVFGTEHSHILRVPFRTEKGIVRKWISRFEVWPYLETYTEDVAHELAKELQGKPDLIVGNYSDGNIVASLLAHKLGVTQCTIAHALEKTKYPESDIYWKKLEERYHFSCQFTADLFAMNHTDFIITSTFQEIAGSKDTVGQYESHTAFTLPGLYRVVHGIDVFDPKFNIVSPGADQTIYFPHTETSRRLTSFHPEIEELLYSSVENEEHICVLKDRSKPIIFTMARLDRVKNITGLVEWYGKNAKLRELVNLVVVAGDRRKESKDLEEKAEMKKMYGLIETYKLNGQFRWISSQMNRVRNGELYRVICDTRGAFVQPAVYEAFGLTVVEAMTCGLPTFATCNGGPAEIIVHGKSGFHIDPYHGDRAADLLVDFFEKCKLDPTHWDKISKAGLQRIEEKYTWQIYSQRLLTLTGVYGFWKHVSNLDRRESRRYLEMFYALKYRKLAESVPLAAE	['I']	['H']	[328]	-0.00852172	5340.5	0	-12.9921	12819	0	-7.28621	3234	0
Q43K	MATDRLTRVHSLRERLDETLTANRNEILALLSRIEAKGKGILKHHQVIAEFEEIPEENRQKLTDGAFGEVLRSTQEAIVLPPWVALAVRPRPGVWEYLRVNVHALVVEELQPAEYLHFKEELVDGSSNGNFVLELDFEPFNAAFPRPTLNKSIGNGVQFLNRHLSAKLFHDKESLHPLLEFLRLHSVKGKTLMLNDRIQNPDALQHVLRKAEEYLGTVPPETPYSEFEHKFQEIGLERGWGDNAERVLESIQLLLDLLEAPDPCTLETFLGRIPMVFNVVILSPHGYFAQDNVLGYPDTGGQVVYILDQVRALENEMLHRIKQQGLDIVPRILIITRLLPDAVGTTCGQRLEKVFGTEHSHILRVPFRTEKGIVRKWISRFEVWPYLETYTEDVAHELAKELQGKPDLIVGNYSDGNIVASLLAHKLGVTQCTIAHALEKTKYPESDIYWKKLEERYHFSCQFTADLFAMNHTDFIITSTFQEIAGSKDTVGQYESHTAFTLPGLYRVVHGIDVFDPKFNIVSPGADQTIYFPHTETSRRLTSFHPEIEELLYSSVENEEHICVLKDRSKPIIFTMARLDRVKNITGLVEWYGKNAKLRELVNLVVVAGDRRKESKDLEEKAEMKKMYGLIETYKLNGQFRWISSQMNRVRNGELYRVICDTRGAFVQPAVYEAFGLTVVEAMTCGLPTFATCNGGPAEIIVHGKSGFHIDPYHGDRAADLLVDFFEKCKLDPTHWDKISKAGLQRIEEKYTWQIYSQRLLTLTGVYGFWKHVSNLDRRESRRYLEMFYALKYRKLAESVPLAAE	['Q']	['K']	[43]	-0.00147933	1502	0	-3.82522	1335	0	-2.72809	355	0
E455M	MATDRLTRVHSLRERLDETLTANRNEILALLSRIEAKGKGILQHHQVIAEFEEIPEENRQKLTDGAFGEVLRSTQEAIVLPPWVALAVRPRPGVWEYLRVNVHALVVEELQPAEYLHFKEELVDGSSNGNFVLELDFEPFNAAFPRPTLNKSIGNGVQFLNRHLSAKLFHDKESLHPLLEFLRLHSVKGKTLMLNDRIQNPDALQHVLRKAEEYLGTVPPETPYSEFEHKFQEIGLERGWGDNAERVLESIQLLLDLLEAPDPCTLETFLGRIPMVFNVVILSPHGYFAQDNVLGYPDTGGQVVYILDQVRALENEMLHRIKQQGLDIVPRILIITRLLPDAVGTTCGQRLEKVFGTEHSHILRVPFRTEKGIVRKWISRFEVWPYLETYTEDVAHELAKELQGKPDLIVGNYSDGNIVASLLAHKLGVTQCTIAHALEKTKYPESDIYWKKLEMRYHFSCQFTADLFAMNHTDFIITSTFQEIAGSKDTVGQYESHTAFTLPGLYRVVHGIDVFDPKFNIVSPGADQTIYFPHTETSRRLTSFHPEIEELLYSSVENEEHICVLKDRSKPIIFTMARLDRVKNITGLVEWYGKNAKLRELVNLVVVAGDRRKESKDLEEKAEMKKMYGLIETYKLNGQFRWISSQMNRVRNGELYRVICDTRGAFVQPAVYEAFGLTVVEAMTCGLPTFATCNGGPAEIIVHGKSGFHIDPYHGDRAADLLVDFFEKCKLDPTHWDKISKAGLQRIEEKYTWQIYSQRLLTLTGVYGFWKHVSNLDRRESRRYLEMFYALKYRKLAESVPLAAE	['E']	['M']	[455]	-0.0136483	8226	0	-10.9456	10085	0	-9.29874	5289	0
E590M	MATDRLTRVHSLRERLDETLTANRNEILALLSRIEAKGKGILQHHQVIAEFEEIPEENRQKLTDGAFGEVLRSTQEAIVLPPWVALAVRPRPGVWEYLRVNVHALVVEELQPAEYLHFKEELVDGSSNGNFVLELDFEPFNAAFPRPTLNKSIGNGVQFLNRHLSAKLFHDKESLHPLLEFLRLHSVKGKTLMLNDRIQNPDALQHVLRKAEEYLGTVPPETPYSEFEHKFQEIGLERGWGDNAERVLESIQLLLDLLEAPDPCTLETFLGRIPMVFNVVILSPHGYFAQDNVLGYPDTGGQVVYILDQVRALENEMLHRIKQQGLDIVPRILIITRLLPDAVGTTCGQRLEKVFGTEHSHILRVPFRTEKGIVRKWISRFEVWPYLETYTEDVAHELAKELQGKPDLIVGNYSDGNIVASLLAHKLGVTQCTIAHALEKTKYPESDIYWKKLEERYHFSCQFTADLFAMNHTDFIITSTFQEIAGSKDTVGQYESHTAFTLPGLYRVVHGIDVFDPKFNIVSPGADQTIYFPHTETSRRLTSFHPEIEELLYSSVENEEHICVLKDRSKPIIFTMARLDRVKNITGLVMWYGKNAKLRELVNLVVVAGDRRKESKDLEEKAEMKKMYGLIETYKLNGQFRWISSQMNRVRNGELYRVICDTRGAFVQPAVYEAFGLTVVEAMTCGLPTFATCNGGPAEIIVHGKSGFHIDPYHGDRAADLLVDFFEKCKLDPTHWDKISKAGLQRIEEKYTWQIYSQRLLTLTGVYGFWKHVSNLDRRESRRYLEMFYALKYRKLAESVPLAAE	['E']	['M']	[590]	-0.0221507	11676	0	-13.0468	12909	0	-13.1472	10428	0
V47N	MATDRLTRVHSLRERLDETLTANRNEILALLSRIEAKGKGILQHHQNIAEFEEIPEENRQKLTDGAFGEVLRSTQEAIVLPPWVALAVRPRPGVWEYLRVNVHALVVEELQPAEYLHFKEELVDGSSNGNFVLELDFEPFNAAFPRPTLNKSIGNGVQFLNRHLSAKLFHDKESLHPLLEFLRLHSVKGKTLMLNDRIQNPDALQHVLRKAEEYLGTVPPETPYSEFEHKFQEIGLERGWGDNAERVLESIQLLLDLLEAPDPCTLETFLGRIPMVFNVVILSPHGYFAQDNVLGYPDTGGQVVYILDQVRALENEMLHRIKQQGLDIVPRILIITRLLPDAVGTTCGQRLEKVFGTEHSHILRVPFRTEKGIVRKWISRFEVWPYLETYTEDVAHELAKELQGKPDLIVGNYSDGNIVASLLAHKLGVTQCTIAHALEKTKYPESDIYWKKLEERYHFSCQFTADLFAMNHTDFIITSTFQEIAGSKDTVGQYESHTAFTLPGLYRVVHGIDVFDPKFNIVSPGADQTIYFPHTETSRRLTSFHPEIEELLYSSVENEEHICVLKDRSKPIIFTMARLDRVKNITGLVEWYGKNAKLRELVNLVVVAGDRRKESKDLEEKAEMKKMYGLIETYKLNGQFRWISSQMNRVRNGELYRVICDTRGAFVQPAVYEAFGLTVVEAMTCGLPTFATCNGGPAEIIVHGKSGFHIDPYHGDRAADLLVDFFEKCKLDPTHWDKISKAGLQRIEEKYTWQIYSQRLLTLTGVYGFWKHVSNLDRRESRRYLEMFYALKYRKLAESVPLAAE	['V']	['N']	[47]	-0.00233109	1949	0	-9.12845	7324	0	-8.67236	4600	0
E57Y	MATDRLTRVHSLRERLDETLTANRNEILALLSRIEAKGKGILQHHQVIAEFEEIPEYNRQKLTDGAFGEVLRSTQEAIVLPPWVALAVRPRPGVWEYLRVNVHALVVEELQPAEYLHFKEELVDGSSNGNFVLELDFEPFNAAFPRPTLNKSIGNGVQFLNRHLSAKLFHDKESLHPLLEFLRLHSVKGKTLMLNDRIQNPDALQHVLRKAEEYLGTVPPETPYSEFEHKFQEIGLERGWGDNAERVLESIQLLLDLLEAPDPCTLETFLGRIPMVFNVVILSPHGYFAQDNVLGYPDTGGQVVYILDQVRALENEMLHRIKQQGLDIVPRILIITRLLPDAVGTTCGQRLEKVFGTEHSHILRVPFRTEKGIVRKWISRFEVWPYLETYTEDVAHELAKELQGKPDLIVGNYSDGNIVASLLAHKLGVTQCTIAHALEKTKYPESDIYWKKLEERYHFSCQFTADLFAMNHTDFIITSTFQEIAGSKDTVGQYESHTAFTLPGLYRVVHGIDVFDPKFNIVSPGADQTIYFPHTETSRRLTSFHPEIEELLYSSVENEEHICVLKDRSKPIIFTMARLDRVKNITGLVEWYGKNAKLRELVNLVVVAGDRRKESKDLEEKAEMKKMYGLIETYKLNGQFRWISSQMNRVRNGELYRVICDTRGAFVQPAVYEAFGLTVVEAMTCGLPTFATCNGGPAEIIVHGKSGFHIDPYHGDRAADLLVDFFEKCKLDPTHWDKISKAGLQRIEEKYTWQIYSQRLLTLTGVYGFWKHVSNLDRRESRRYLEMFYALKYRKLAESVPLAAE	['E']	['Y']	[57]	-0.0062428	4077	0	-8.89325	6956	0	-6.76061	2715	0
L248S	MATDRLTRVHSLRERLDETLTANRNEILALLSRIEAKGKGILQHHQVIAEFEEIPEENRQKLTDGAFGEVLRSTQEAIVLPPWVALAVRPRPGVWEYLRVNVHALVVEELQPAEYLHFKEELVDGSSNGNFVLELDFEPFNAAFPRPTLNKSIGNGVQFLNRHLSAKLFHDKESLHPLLEFLRLHSVKGKTLMLNDRIQNPDALQHVLRKAEEYLGTVPPETPYSEFEHKFQEIGLERGWGDNAERVSESIQLLLDLLEAPDPCTLETFLGRIPMVFNVVILSPHGYFAQDNVLGYPDTGGQVVYILDQVRALENEMLHRIKQQGLDIVPRILIITRLLPDAVGTTCGQRLEKVFGTEHSHILRVPFRTEKGIVRKWISRFEVWPYLETYTEDVAHELAKELQGKPDLIVGNYSDGNIVASLLAHKLGVTQCTIAHALEKTKYPESDIYWKKLEERYHFSCQFTADLFAMNHTDFIITSTFQEIAGSKDTVGQYESHTAFTLPGLYRVVHGIDVFDPKFNIVSPGADQTIYFPHTETSRRLTSFHPEIEELLYSSVENEEHICVLKDRSKPIIFTMARLDRVKNITGLVEWYGKNAKLRELVNLVVVAGDRRKESKDLEEKAEMKKMYGLIETYKLNGQFRWISSQMNRVRNGELYRVICDTRGAFVQPAVYEAFGLTVVEAMTCGLPTFATCNGGPAEIIVHGKSGFHIDPYHGDRAADLLVDFFEKCKLDPTHWDKISKAGLQRIEEKYTWQIYSQRLLTLTGVYGFWKHVSNLDRRESRRYLEMFYALKYRKLAESVPLAAE	['L']	['S']	[248]	-0.0069836	4524	0	-3.66245	1237	0	-7.22267	3159	0
P147V	MATDRLTRVHSLRERLDETLTANRNEILALLSRIEAKGKGILQHHQVIAEFEEIPEENRQKLTDGAFGEVLRSTQEAIVLPPWVALAVRPRPGVWEYLRVNVHALVVEELQPAEYLHFKEELVDGSSNGNFVLELDFEPFNAAFPRVTLNKSIGNGVQFLNRHLSAKLFHDKESLHPLLEFLRLHSVKGKTLMLNDRIQNPDALQHVLRKAEEYLGTVPPETPYSEFEHKFQEIGLERGWGDNAERVLESIQLLLDLLEAPDPCTLETFLGRIPMVFNVVILSPHGYFAQDNVLGYPDTGGQVVYILDQVRALENEMLHRIKQQGLDIVPRILIITRLLPDAVGTTCGQRLEKVFGTEHSHILRVPFRTEKGIVRKWISRFEVWPYLETYTEDVAHELAKELQGKPDLIVGNYSDGNIVASLLAHKLGVTQCTIAHALEKTKYPESDIYWKKLEERYHFSCQFTADLFAMNHTDFIITSTFQEIAGSKDTVGQYESHTAFTLPGLYRVVHGIDVFDPKFNIVSPGADQTIYFPHTETSRRLTSFHPEIEELLYSSVENEEHICVLKDRSKPIIFTMARLDRVKNITGLVEWYGKNAKLRELVNLVVVAGDRRKESKDLEEKAEMKKMYGLIETYKLNGQFRWISSQMNRVRNGELYRVICDTRGAFVQPAVYEAFGLTVVEAMTCGLPTFATCNGGPAEIIVHGKSGFHIDPYHGDRAADLLVDFFEKCKLDPTHWDKISKAGLQRIEEKYTWQIYSQRLLTLTGVYGFWKHVSNLDRRESRRYLEMFYALKYRKLAESVPLAAE	['P']	['V']	[147]	-0.012208	7474	0	-9.24798	7491	0	-14.7376	12524	0
I198A	MATDRLTRVHSLRERLDETLTANRNEILALLSRIEAKGKGILQHHQVIAEFEEIPEENRQKLTDGAFGEVLRSTQEAIVLPPWVALAVRPRPGVWEYLRVNVHALVVEELQPAEYLHFKEELVDGSSNGNFVLELDFEPFNAAFPRPTLNKSIGNGVQFLNRHLSAKLFHDKESLHPLLEFLRLHSVKGKTLMLNDRAQNPDALQHVLRKAEEYLGTVPPETPYSEFEHKFQEIGLERGWGDNAERVLESIQLLLDLLEAPDPCTLETFLGRIPMVFNVVILSPHGYFAQDNVLGYPDTGGQVVYILDQVRALENEMLHRIKQQGLDIVPRILIITRLLPDAVGTTCGQRLEKVFGTEHSHILRVPFRTEKGIVRKWISRFEVWPYLETYTEDVAHELAKELQGKPDLIVGNYSDGNIVASLLAHKLGVTQCTIAHALEKTKYPESDIYWKKLEERYHFSCQFTADLFAMNHTDFIITSTFQEIAGSKDTVGQYESHTAFTLPGLYRVVHGIDVFDPKFNIVSPGADQTIYFPHTETSRRLTSFHPEIEELLYSSVENEEHICVLKDRSKPIIFTMARLDRVKNITGLVEWYGKNAKLRELVNLVVVAGDRRKESKDLEEKAEMKKMYGLIETYKLNGQFRWISSQMNRVRNGELYRVICDTRGAFVQPAVYEAFGLTVVEAMTCGLPTFATCNGGPAEIIVHGKSGFHIDPYHGDRAADLLVDFFEKCKLDPTHWDKISKAGLQRIEEKYTWQIYSQRLLTLTGVYGFWKHVSNLDRRESRRYLEMFYALKYRKLAESVPLAAE	['I']	['A']	[198]	-0.00706787	4567	0	-8.70882	6669	0	-14.8163	12599	0
L42I	MATDRLTRVHSLRERLDETLTANRNEILALLSRIEAKGKGIIQHHQVIAEFEEIPEENRQKLTDGAFGEVLRSTQEAIVLPPWVALAVRPRPGVWEYLRVNVHALVVEELQPAEYLHFKEELVDGSSNGNFVLELDFEPFNAAFPRPTLNKSIGNGVQFLNRHLSAKLFHDKESLHPLLEFLRLHSVKGKTLMLNDRIQNPDALQHVLRKAEEYLGTVPPETPYSEFEHKFQEIGLERGWGDNAERVLESIQLLLDLLEAPDPCTLETFLGRIPMVFNVVILSPHGYFAQDNVLGYPDTGGQVVYILDQVRALENEMLHRIKQQGLDIVPRILIITRLLPDAVGTTCGQRLEKVFGTEHSHILRVPFRTEKGIVRKWISRFEVWPYLETYTEDVAHELAKELQGKPDLIVGNYSDGNIVASLLAHKLGVTQCTIAHALEKTKYPESDIYWKKLEERYHFSCQFTADLFAMNHTDFIITSTFQEIAGSKDTVGQYESHTAFTLPGLYRVVHGIDVFDPKFNIVSPGADQTIYFPHTETSRRLTSFHPEIEELLYSSVENEEHICVLKDRSKPIIFTMARLDRVKNITGLVEWYGKNAKLRELVNLVVVAGDRRKESKDLEEKAEMKKMYGLIETYKLNGQFRWISSQMNRVRNGELYRVICDTRGAFVQPAVYEAFGLTVVEAMTCGLPTFATCNGGPAEIIVHGKSGFHIDPYHGDRAADLLVDFFEKCKLDPTHWDKISKAGLQRIEEKYTWQIYSQRLLTLTGVYGFWKHVSNLDRRESRRYLEMFYALKYRKLAESVPLAAE	['L']	['I']	[42]	-0.00186157	1700	0	-6.05469	3153	0	-10.0947	6208	0
L551P	MATDRLTRVHSLRERLDETLTANRNEILALLSRIEAKGKGILQHHQVIAEFEEIPEENRQKLTDGAFGEVLRSTQEAIVLPPWVALAVRPRPGVWEYLRVNVHALVVEELQPAEYLHFKEELVDGSSNGNFVLELDFEPFNAAFPRPTLNKSIGNGVQFLNRHLSAKLFHDKESLHPLLEFLRLHSVKGKTLMLNDRIQNPDALQHVLRKAEEYLGTVPPETPYSEFEHKFQEIGLERGWGDNAERVLESIQLLLDLLEAPDPCTLETFLGRIPMVFNVVILSPHGYFAQDNVLGYPDTGGQVVYILDQVRALENEMLHRIKQQGLDIVPRILIITRLLPDAVGTTCGQRLEKVFGTEHSHILRVPFRTEKGIVRKWISRFEVWPYLETYTEDVAHELAKELQGKPDLIVGNYSDGNIVASLLAHKLGVTQCTIAHALEKTKYPESDIYWKKLEERYHFSCQFTADLFAMNHTDFIITSTFQEIAGSKDTVGQYESHTAFTLPGLYRVVHGIDVFDPKFNIVSPGADQTIYFPHTETSRRLTSFHPEIEEPLYSSVENEEHICVLKDRSKPIIFTMARLDRVKNITGLVEWYGKNAKLRELVNLVVVAGDRRKESKDLEEKAEMKKMYGLIETYKLNGQFRWISSQMNRVRNGELYRVICDTRGAFVQPAVYEAFGLTVVEAMTCGLPTFATCNGGPAEIIVHGKSGFHIDPYHGDRAADLLVDFFEKCKLDPTHWDKISKAGLQRIEEKYTWQIYSQRLLTLTGVYGFWKHVSNLDRRESRRYLEMFYALKYRKLAESVPLAAE	['L']	['P']	[551]	-0.0337345	13745	0	-10.9638	10113	0	-14.9229	12724	0
F231V	MATDRLTRVHSLRERLDETLTANRNEILALLSRIEAKGKGILQHHQVIAEFEEIPEENRQKLTDGAFGEVLRSTQEAIVLPPWVALAVRPRPGVWEYLRVNVHALVVEELQPAEYLHFKEELVDGSSNGNFVLELDFEPFNAAFPRPTLNKSIGNGVQFLNRHLSAKLFHDKESLHPLLEFLRLHSVKGKTLMLNDRIQNPDALQHVLRKAEEYLGTVPPETPYSEFEHKVQEIGLERGWGDNAERVLESIQLLLDLLEAPDPCTLETFLGRIPMVFNVVILSPHGYFAQDNVLGYPDTGGQVVYILDQVRALENEMLHRIKQQGLDIVPRILIITRLLPDAVGTTCGQRLEKVFGTEHSHILRVPFRTEKGIVRKWISRFEVWPYLETYTEDVAHELAKELQGKPDLIVGNYSDGNIVASLLAHKLGVTQCTIAHALEKTKYPESDIYWKKLEERYHFSCQFTADLFAMNHTDFIITSTFQEIAGSKDTVGQYESHTAFTLPGLYRVVHGIDVFDPKFNIVSPGADQTIYFPHTETSRRLTSFHPEIEELLYSSVENEEHICVLKDRSKPIIFTMARLDRVKNITGLVEWYGKNAKLRELVNLVVVAGDRRKESKDLEEKAEMKKMYGLIETYKLNGQFRWISSQMNRVRNGELYRVICDTRGAFVQPAVYEAFGLTVVEAMTCGLPTFATCNGGPAEIIVHGKSGFHIDPYHGDRAADLLVDFFEKCKLDPTHWDKISKAGLQRIEEKYTWQIYSQRLLTLTGVYGFWKHVSNLDRRESRRYLEMFYALKYRKLAESVPLAAE	['F']	['V']	[231]	-0.0188292	10531	0	-7.14234	4463	0	-16.3064	13932	0
G271A	MATDRLTRVHSLRERLDETLTANRNEILALLSRIEAKGKGILQHHQVIAEFEEIPEENRQKLTDGAFGEVLRSTQEAIVLPPWVALAVRPRPGVWEYLRVNVHALVVEELQPAEYLHFKEELVDGSSNGNFVLELDFEPFNAAFPRPTLNKSIGNGVQFLNRHLSAKLFHDKESLHPLLEFLRLHSVKGKTLMLNDRIQNPDALQHVLRKAEEYLGTVPPETPYSEFEHKFQEIGLERGWGDNAERVLESIQLLLDLLEAPDPCTLETFLARIPMVFNVVILSPHGYFAQDNVLGYPDTGGQVVYILDQVRALENEMLHRIKQQGLDIVPRILIITRLLPDAVGTTCGQRLEKVFGTEHSHILRVPFRTEKGIVRKWISRFEVWPYLETYTEDVAHELAKELQGKPDLIVGNYSDGNIVASLLAHKLGVTQCTIAHALEKTKYPESDIYWKKLEERYHFSCQFTADLFAMNHTDFIITSTFQEIAGSKDTVGQYESHTAFTLPGLYRVVHGIDVFDPKFNIVSPGADQTIYFPHTETSRRLTSFHPEIEELLYSSVENEEHICVLKDRSKPIIFTMARLDRVKNITGLVEWYGKNAKLRELVNLVVVAGDRRKESKDLEEKAEMKKMYGLIETYKLNGQFRWISSQMNRVRNGELYRVICDTRGAFVQPAVYEAFGLTVVEAMTCGLPTFATCNGGPAEIIVHGKSGFHIDPYHGDRAADLLVDFFEKCKLDPTHWDKISKAGLQRIEEKYTWQIYSQRLLTLTGVYGFWKHVSNLDRRESRRYLEMFYALKYRKLAESVPLAAE	['G']	['A']	[271]	-0.00850269	5326	0	-4.31864	1647	0	-12.8205	9951	0
G156K	MATDRLTRVHSLRERLDETLTANRNEILALLSRIEAKGKGILQHHQVIAEFEEIPEENRQKLTDGAFGEVLRSTQEAIVLPPWVALAVRPRPGVWEYLRVNVHALVVEELQPAEYLHFKEELVDGSSNGNFVLELDFEPFNAAFPRPTLNKSIGNKVQFLNRHLSAKLFHDKESLHPLLEFLRLHSVKGKTLMLNDRIQNPDALQHVLRKAEEYLGTVPPETPYSEFEHKFQEIGLERGWGDNAERVLESIQLLLDLLEAPDPCTLETFLGRIPMVFNVVILSPHGYFAQDNVLGYPDTGGQVVYILDQVRALENEMLHRIKQQGLDIVPRILIITRLLPDAVGTTCGQRLEKVFGTEHSHILRVPFRTEKGIVRKWISRFEVWPYLETYTEDVAHELAKELQGKPDLIVGNYSDGNIVASLLAHKLGVTQCTIAHALEKTKYPESDIYWKKLEERYHFSCQFTADLFAMNHTDFIITSTFQEIAGSKDTVGQYESHTAFTLPGLYRVVHGIDVFDPKFNIVSPGADQTIYFPHTETSRRLTSFHPEIEELLYSSVENEEHICVLKDRSKPIIFTMARLDRVKNITGLVEWYGKNAKLRELVNLVVVAGDRRKESKDLEEKAEMKKMYGLIETYKLNGQFRWISSQMNRVRNGELYRVICDTRGAFVQPAVYEAFGLTVVEAMTCGLPTFATCNGGPAEIIVHGKSGFHIDPYHGDRAADLLVDFFEKCKLDPTHWDKISKAGLQRIEEKYTWQIYSQRLLTLTGVYGFWKHVSNLDRRESRRYLEMFYALKYRKLAESVPLAAE	['G']	['K']	[156]	-0.0199982	10920	0	-12.4442	12169	0	-15.6529	13455	0
I530C	MATDRLTRVHSLRERLDETLTANRNEILALLSRIEAKGKGILQHHQVIAEFEEIPEENRQKLTDGAFGEVLRSTQEAIVLPPWVALAVRPRPGVWEYLRVNVHALVVEELQPAEYLHFKEELVDGSSNGNFVLELDFEPFNAAFPRPTLNKSIGNGVQFLNRHLSAKLFHDKESLHPLLEFLRLHSVKGKTLMLNDRIQNPDALQHVLRKAEEYLGTVPPETPYSEFEHKFQEIGLERGWGDNAERVLESIQLLLDLLEAPDPCTLETFLGRIPMVFNVVILSPHGYFAQDNVLGYPDTGGQVVYILDQVRALENEMLHRIKQQGLDIVPRILIITRLLPDAVGTTCGQRLEKVFGTEHSHILRVPFRTEKGIVRKWISRFEVWPYLETYTEDVAHELAKELQGKPDLIVGNYSDGNIVASLLAHKLGVTQCTIAHALEKTKYPESDIYWKKLEERYHFSCQFTADLFAMNHTDFIITSTFQEIAGSKDTVGQYESHTAFTLPGLYRVVHGIDVFDPKFNIVSPGADQTCYFPHTETSRRLTSFHPEIEELLYSSVENEEHICVLKDRSKPIIFTMARLDRVKNITGLVEWYGKNAKLRELVNLVVVAGDRRKESKDLEEKAEMKKMYGLIETYKLNGQFRWISSQMNRVRNGELYRVICDTRGAFVQPAVYEAFGLTVVEAMTCGLPTFATCNGGPAEIIVHGKSGFHIDPYHGDRAADLLVDFFEKCKLDPTHWDKISKAGLQRIEEKYTWQIYSQRLLTLTGVYGFWKHVSNLDRRESRRYLEMFYALKYRKLAESVPLAAE	['I']	['C']	[530]	-0.00850701	5332	0	-8.98989	7112	0	-13.4234	10810	0
Y672C	MATDRLTRVHSLRERLDETLTANRNEILALLSRIEAKGKGILQHHQVIAEFEEIPEENRQKLTDGAFGEVLRSTQEAIVLPPWVALAVRPRPGVWEYLRVNVHALVVEELQPAEYLHFKEELVDGSSNGNFVLELDFEPFNAAFPRPTLNKSIGNGVQFLNRHLSAKLFHDKESLHPLLEFLRLHSVKGKTLMLNDRIQNPDALQHVLRKAEEYLGTVPPETPYSEFEHKFQEIGLERGWGDNAERVLESIQLLLDLLEAPDPCTLETFLGRIPMVFNVVILSPHGYFAQDNVLGYPDTGGQVVYILDQVRALENEMLHRIKQQGLDIVPRILIITRLLPDAVGTTCGQRLEKVFGTEHSHILRVPFRTEKGIVRKWISRFEVWPYLETYTEDVAHELAKELQGKPDLIVGNYSDGNIVASLLAHKLGVTQCTIAHALEKTKYPESDIYWKKLEERYHFSCQFTADLFAMNHTDFIITSTFQEIAGSKDTVGQYESHTAFTLPGLYRVVHGIDVFDPKFNIVSPGADQTIYFPHTETSRRLTSFHPEIEELLYSSVENEEHICVLKDRSKPIIFTMARLDRVKNITGLVEWYGKNAKLRELVNLVVVAGDRRKESKDLEEKAEMKKMYGLIETYKLNGQFRWISSQMNRVRNGELYRVICDTRGAFVQPAVCEAFGLTVVEAMTCGLPTFATCNGGPAEIIVHGKSGFHIDPYHGDRAADLLVDFFEKCKLDPTHWDKISKAGLQRIEEKYTWQIYSQRLLTLTGVYGFWKHVSNLDRRESRRYLEMFYALKYRKLAESVPLAAE	['Y']	['C']	[672]	-0.0264148	12688	0	-8.53049	6393	0	-8.73613	4668	0
E52D	MATDRLTRVHSLRERLDETLTANRNEILALLSRIEAKGKGILQHHQVIAEFDEIPEENRQKLTDGAFGEVLRSTQEAIVLPPWVALAVRPRPGVWEYLRVNVHALVVEELQPAEYLHFKEELVDGSSNGNFVLELDFEPFNAAFPRPTLNKSIGNGVQFLNRHLSAKLFHDKESLHPLLEFLRLHSVKGKTLMLNDRIQNPDALQHVLRKAEEYLGTVPPETPYSEFEHKFQEIGLERGWGDNAERVLESIQLLLDLLEAPDPCTLETFLGRIPMVFNVVILSPHGYFAQDNVLGYPDTGGQVVYILDQVRALENEMLHRIKQQGLDIVPRILIITRLLPDAVGTTCGQRLEKVFGTEHSHILRVPFRTEKGIVRKWISRFEVWPYLETYTEDVAHELAKELQGKPDLIVGNYSDGNIVASLLAHKLGVTQCTIAHALEKTKYPESDIYWKKLEERYHFSCQFTADLFAMNHTDFIITSTFQEIAGSKDTVGQYESHTAFTLPGLYRVVHGIDVFDPKFNIVSPGADQTIYFPHTETSRRLTSFHPEIEELLYSSVENEEHICVLKDRSKPIIFTMARLDRVKNITGLVEWYGKNAKLRELVNLVVVAGDRRKESKDLEEKAEMKKMYGLIETYKLNGQFRWISSQMNRVRNGELYRVICDTRGAFVQPAVYEAFGLTVVEAMTCGLPTFATCNGGPAEIIVHGKSGFHIDPYHGDRAADLLVDFFEKCKLDPTHWDKISKAGLQRIEEKYTWQIYSQRLLTLTGVYGFWKHVSNLDRRESRRYLEMFYALKYRKLAESVPLAAE	['E']	['D']	[52]	-0.00330124	2485	0	-3.5425	1154	0	-4.23414	927	0
E316G	MATDRLTRVHSLRERLDETLTANRNEILALLSRIEAKGKGILQHHQVIAEFEEIPEENRQKLTDGAFGEVLRSTQEAIVLPPWVALAVRPRPGVWEYLRVNVHALVVEELQPAEYLHFKEELVDGSSNGNFVLELDFEPFNAAFPRPTLNKSIGNGVQFLNRHLSAKLFHDKESLHPLLEFLRLHSVKGKTLMLNDRIQNPDALQHVLRKAEEYLGTVPPETPYSEFEHKFQEIGLERGWGDNAERVLESIQLLLDLLEAPDPCTLETFLGRIPMVFNVVILSPHGYFAQDNVLGYPDTGGQVVYILDQVRALENGMLHRIKQQGLDIVPRILIITRLLPDAVGTTCGQRLEKVFGTEHSHILRVPFRTEKGIVRKWISRFEVWPYLETYTEDVAHELAKELQGKPDLIVGNYSDGNIVASLLAHKLGVTQCTIAHALEKTKYPESDIYWKKLEERYHFSCQFTADLFAMNHTDFIITSTFQEIAGSKDTVGQYESHTAFTLPGLYRVVHGIDVFDPKFNIVSPGADQTIYFPHTETSRRLTSFHPEIEELLYSSVENEEHICVLKDRSKPIIFTMARLDRVKNITGLVEWYGKNAKLRELVNLVVVAGDRRKESKDLEEKAEMKKMYGLIETYKLNGQFRWISSQMNRVRNGELYRVICDTRGAFVQPAVYEAFGLTVVEAMTCGLPTFATCNGGPAEIIVHGKSGFHIDPYHGDRAADLLVDFFEKCKLDPTHWDKISKAGLQRIEEKYTWQIYSQRLLTLTGVYGFWKHVSNLDRRESRRYLEMFYALKYRKLAESVPLAAE	['E']	['G']	[316]	-0.0192243	10678	0	-9.02893	7179	0	-14.1445	11807	0
R611G	MATDRLTRVHSLRERLDETLTANRNEILALLSRIEAKGKGILQHHQVIAEFEEIPEENRQKLTDGAFGEVLRSTQEAIVLPPWVALAVRPRPGVWEYLRVNVHALVVEELQPAEYLHFKEELVDGSSNGNFVLELDFEPFNAAFPRPTLNKSIGNGVQFLNRHLSAKLFHDKESLHPLLEFLRLHSVKGKTLMLNDRIQNPDALQHVLRKAEEYLGTVPPETPYSEFEHKFQEIGLERGWGDNAERVLESIQLLLDLLEAPDPCTLETFLGRIPMVFNVVILSPHGYFAQDNVLGYPDTGGQVVYILDQVRALENEMLHRIKQQGLDIVPRILIITRLLPDAVGTTCGQRLEKVFGTEHSHILRVPFRTEKGIVRKWISRFEVWPYLETYTEDVAHELAKELQGKPDLIVGNYSDGNIVASLLAHKLGVTQCTIAHALEKTKYPESDIYWKKLEERYHFSCQFTADLFAMNHTDFIITSTFQEIAGSKDTVGQYESHTAFTLPGLYRVVHGIDVFDPKFNIVSPGADQTIYFPHTETSRRLTSFHPEIEELLYSSVENEEHICVLKDRSKPIIFTMARLDRVKNITGLVEWYGKNAKLRELVNLVVVAGDGRKESKDLEEKAEMKKMYGLIETYKLNGQFRWISSQMNRVRNGELYRVICDTRGAFVQPAVYEAFGLTVVEAMTCGLPTFATCNGGPAEIIVHGKSGFHIDPYHGDRAADLLVDFFEKCKLDPTHWDKISKAGLQRIEEKYTWQIYSQRLLTLTGVYGFWKHVSNLDRRESRRYLEMFYALKYRKLAESVPLAAE	['R']	['G']	[611]	-0.0154994	9128	0	-5.72258	2814	0	-13.872	11473	0
V47D	MATDRLTRVHSLRERLDETLTANRNEILALLSRIEAKGKGILQHHQDIAEFEEIPEENRQKLTDGAFGEVLRSTQEAIVLPPWVALAVRPRPGVWEYLRVNVHALVVEELQPAEYLHFKEELVDGSSNGNFVLELDFEPFNAAFPRPTLNKSIGNGVQFLNRHLSAKLFHDKESLHPLLEFLRLHSVKGKTLMLNDRIQNPDALQHVLRKAEEYLGTVPPETPYSEFEHKFQEIGLERGWGDNAERVLESIQLLLDLLEAPDPCTLETFLGRIPMVFNVVILSPHGYFAQDNVLGYPDTGGQVVYILDQVRALENEMLHRIKQQGLDIVPRILIITRLLPDAVGTTCGQRLEKVFGTEHSHILRVPFRTEKGIVRKWISRFEVWPYLETYTEDVAHELAKELQGKPDLIVGNYSDGNIVASLLAHKLGVTQCTIAHALEKTKYPESDIYWKKLEERYHFSCQFTADLFAMNHTDFIITSTFQEIAGSKDTVGQYESHTAFTLPGLYRVVHGIDVFDPKFNIVSPGADQTIYFPHTETSRRLTSFHPEIEELLYSSVENEEHICVLKDRSKPIIFTMARLDRVKNITGLVEWYGKNAKLRELVNLVVVAGDRRKESKDLEEKAEMKKMYGLIETYKLNGQFRWISSQMNRVRNGELYRVICDTRGAFVQPAVYEAFGLTVVEAMTCGLPTFATCNGGPAEIIVHGKSGFHIDPYHGDRAADLLVDFFEKCKLDPTHWDKISKAGLQRIEEKYTWQIYSQRLLTLTGVYGFWKHVSNLDRRESRRYLEMFYALKYRKLAESVPLAAE	['V']	['D']	[47]	-0.0025187	2038	0	-10.4808	9416	0	-10.8293	7196	0
D196F	MATDRLTRVHSLRERLDETLTANRNEILALLSRIEAKGKGILQHHQVIAEFEEIPEENRQKLTDGAFGEVLRSTQEAIVLPPWVALAVRPRPGVWEYLRVNVHALVVEELQPAEYLHFKEELVDGSSNGNFVLELDFEPFNAAFPRPTLNKSIGNGVQFLNRHLSAKLFHDKESLHPLLEFLRLHSVKGKTLMLNFRIQNPDALQHVLRKAEEYLGTVPPETPYSEFEHKFQEIGLERGWGDNAERVLESIQLLLDLLEAPDPCTLETFLGRIPMVFNVVILSPHGYFAQDNVLGYPDTGGQVVYILDQVRALENEMLHRIKQQGLDIVPRILIITRLLPDAVGTTCGQRLEKVFGTEHSHILRVPFRTEKGIVRKWISRFEVWPYLETYTEDVAHELAKELQGKPDLIVGNYSDGNIVASLLAHKLGVTQCTIAHALEKTKYPESDIYWKKLEERYHFSCQFTADLFAMNHTDFIITSTFQEIAGSKDTVGQYESHTAFTLPGLYRVVHGIDVFDPKFNIVSPGADQTIYFPHTETSRRLTSFHPEIEELLYSSVENEEHICVLKDRSKPIIFTMARLDRVKNITGLVEWYGKNAKLRELVNLVVVAGDRRKESKDLEEKAEMKKMYGLIETYKLNGQFRWISSQMNRVRNGELYRVICDTRGAFVQPAVYEAFGLTVVEAMTCGLPTFATCNGGPAEIIVHGKSGFHIDPYHGDRAADLLVDFFEKCKLDPTHWDKISKAGLQRIEEKYTWQIYSQRLLTLTGVYGFWKHVSNLDRRESRRYLEMFYALKYRKLAESVPLAAE	['D']	['F']	[196]	-0.0109632	6763	0	-10.5101	9461	0	-12.8958	10065	0
F269K	MATDRLTRVHSLRERLDETLTANRNEILALLSRIEAKGKGILQHHQVIAEFEEIPEENRQKLTDGAFGEVLRSTQEAIVLPPWVALAVRPRPGVWEYLRVNVHALVVEELQPAEYLHFKEELVDGSSNGNFVLELDFEPFNAAFPRPTLNKSIGNGVQFLNRHLSAKLFHDKESLHPLLEFLRLHSVKGKTLMLNDRIQNPDALQHVLRKAEEYLGTVPPETPYSEFEHKFQEIGLERGWGDNAERVLESIQLLLDLLEAPDPCTLETKLGRIPMVFNVVILSPHGYFAQDNVLGYPDTGGQVVYILDQVRALENEMLHRIKQQGLDIVPRILIITRLLPDAVGTTCGQRLEKVFGTEHSHILRVPFRTEKGIVRKWISRFEVWPYLETYTEDVAHELAKELQGKPDLIVGNYSDGNIVASLLAHKLGVTQCTIAHALEKTKYPESDIYWKKLEERYHFSCQFTADLFAMNHTDFIITSTFQEIAGSKDTVGQYESHTAFTLPGLYRVVHGIDVFDPKFNIVSPGADQTIYFPHTETSRRLTSFHPEIEELLYSSVENEEHICVLKDRSKPIIFTMARLDRVKNITGLVEWYGKNAKLRELVNLVVVAGDRRKESKDLEEKAEMKKMYGLIETYKLNGQFRWISSQMNRVRNGELYRVICDTRGAFVQPAVYEAFGLTVVEAMTCGLPTFATCNGGPAEIIVHGKSGFHIDPYHGDRAADLLVDFFEKCKLDPTHWDKISKAGLQRIEEKYTWQIYSQRLLTLTGVYGFWKHVSNLDRRESRRYLEMFYALKYRKLAESVPLAAE	['F']	['K']	[269]	-0.027351	12853	0	-15.9844	15081	0	-10.794	7133	0
T191E	MATDRLTRVHSLRERLDETLTANRNEILALLSRIEAKGKGILQHHQVIAEFEEIPEENRQKLTDGAFGEVLRSTQEAIVLPPWVALAVRPRPGVWEYLRVNVHALVVEELQPAEYLHFKEELVDGSSNGNFVLELDFEPFNAAFPRPTLNKSIGNGVQFLNRHLSAKLFHDKESLHPLLEFLRLHSVKGKELMLNDRIQNPDALQHVLRKAEEYLGTVPPETPYSEFEHKFQEIGLERGWGDNAERVLESIQLLLDLLEAPDPCTLETFLGRIPMVFNVVILSPHGYFAQDNVLGYPDTGGQVVYILDQVRALENEMLHRIKQQGLDIVPRILIITRLLPDAVGTTCGQRLEKVFGTEHSHILRVPFRTEKGIVRKWISRFEVWPYLETYTEDVAHELAKELQGKPDLIVGNYSDGNIVASLLAHKLGVTQCTIAHALEKTKYPESDIYWKKLEERYHFSCQFTADLFAMNHTDFIITSTFQEIAGSKDTVGQYESHTAFTLPGLYRVVHGIDVFDPKFNIVSPGADQTIYFPHTETSRRLTSFHPEIEELLYSSVENEEHICVLKDRSKPIIFTMARLDRVKNITGLVEWYGKNAKLRELVNLVVVAGDRRKESKDLEEKAEMKKMYGLIETYKLNGQFRWISSQMNRVRNGELYRVICDTRGAFVQPAVYEAFGLTVVEAMTCGLPTFATCNGGPAEIIVHGKSGFHIDPYHGDRAADLLVDFFEKCKLDPTHWDKISKAGLQRIEEKYTWQIYSQRLLTLTGVYGFWKHVSNLDRRESRRYLEMFYALKYRKLAESVPLAAE	['T']	['E']	[191]	0.00282907	193	1	-6.50165	3694	0	-8.63438	4565	0
R15E	MATDRLTRVHSLREELDETLTANRNEILALLSRIEAKGKGILQHHQVIAEFEEIPEENRQKLTDGAFGEVLRSTQEAIVLPPWVALAVRPRPGVWEYLRVNVHALVVEELQPAEYLHFKEELVDGSSNGNFVLELDFEPFNAAFPRPTLNKSIGNGVQFLNRHLSAKLFHDKESLHPLLEFLRLHSVKGKTLMLNDRIQNPDALQHVLRKAEEYLGTVPPETPYSEFEHKFQEIGLERGWGDNAERVLESIQLLLDLLEAPDPCTLETFLGRIPMVFNVVILSPHGYFAQDNVLGYPDTGGQVVYILDQVRALENEMLHRIKQQGLDIVPRILIITRLLPDAVGTTCGQRLEKVFGTEHSHILRVPFRTEKGIVRKWISRFEVWPYLETYTEDVAHELAKELQGKPDLIVGNYSDGNIVASLLAHKLGVTQCTIAHALEKTKYPESDIYWKKLEERYHFSCQFTADLFAMNHTDFIITSTFQEIAGSKDTVGQYESHTAFTLPGLYRVVHGIDVFDPKFNIVSPGADQTIYFPHTETSRRLTSFHPEIEELLYSSVENEEHICVLKDRSKPIIFTMARLDRVKNITGLVEWYGKNAKLRELVNLVVVAGDRRKESKDLEEKAEMKKMYGLIETYKLNGQFRWISSQMNRVRNGELYRVICDTRGAFVQPAVYEAFGLTVVEAMTCGLPTFATCNGGPAEIIVHGKSGFHIDPYHGDRAADLLVDFFEKCKLDPTHWDKISKAGLQRIEEKYTWQIYSQRLLTLTGVYGFWKHVSNLDRRESRRYLEMFYALKYRKLAESVPLAAE	['R']	['E']	[15]	-0.000864993	1194	0	-10.2404	9047	0	-7.19855	3138	0
Y287Q	MATDRLTRVHSLRERLDETLTANRNEILALLSRIEAKGKGILQHHQVIAEFEEIPEENRQKLTDGAFGEVLRSTQEAIVLPPWVALAVRPRPGVWEYLRVNVHALVVEELQPAEYLHFKEELVDGSSNGNFVLELDFEPFNAAFPRPTLNKSIGNGVQFLNRHLSAKLFHDKESLHPLLEFLRLHSVKGKTLMLNDRIQNPDALQHVLRKAEEYLGTVPPETPYSEFEHKFQEIGLERGWGDNAERVLESIQLLLDLLEAPDPCTLETFLGRIPMVFNVVILSPHGQFAQDNVLGYPDTGGQVVYILDQVRALENEMLHRIKQQGLDIVPRILIITRLLPDAVGTTCGQRLEKVFGTEHSHILRVPFRTEKGIVRKWISRFEVWPYLETYTEDVAHELAKELQGKPDLIVGNYSDGNIVASLLAHKLGVTQCTIAHALEKTKYPESDIYWKKLEERYHFSCQFTADLFAMNHTDFIITSTFQEIAGSKDTVGQYESHTAFTLPGLYRVVHGIDVFDPKFNIVSPGADQTIYFPHTETSRRLTSFHPEIEELLYSSVENEEHICVLKDRSKPIIFTMARLDRVKNITGLVEWYGKNAKLRELVNLVVVAGDRRKESKDLEEKAEMKKMYGLIETYKLNGQFRWISSQMNRVRNGELYRVICDTRGAFVQPAVYEAFGLTVVEAMTCGLPTFATCNGGPAEIIVHGKSGFHIDPYHGDRAADLLVDFFEKCKLDPTHWDKISKAGLQRIEEKYTWQIYSQRLLTLTGVYGFWKHVSNLDRRESRRYLEMFYALKYRKLAESVPLAAE	['Y']	['Q']	[287]	-0.0267746	12759	0	-14.0806	14057	0	-12.937	10114	0
G40N	MATDRLTRVHSLRERLDETLTANRNEILALLSRIEAKGKNILQHHQVIAEFEEIPEENRQKLTDGAFGEVLRSTQEAIVLPPWVALAVRPRPGVWEYLRVNVHALVVEELQPAEYLHFKEELVDGSSNGNFVLELDFEPFNAAFPRPTLNKSIGNGVQFLNRHLSAKLFHDKESLHPLLEFLRLHSVKGKTLMLNDRIQNPDALQHVLRKAEEYLGTVPPETPYSEFEHKFQEIGLERGWGDNAERVLESIQLLLDLLEAPDPCTLETFLGRIPMVFNVVILSPHGYFAQDNVLGYPDTGGQVVYILDQVRALENEMLHRIKQQGLDIVPRILIITRLLPDAVGTTCGQRLEKVFGTEHSHILRVPFRTEKGIVRKWISRFEVWPYLETYTEDVAHELAKELQGKPDLIVGNYSDGNIVASLLAHKLGVTQCTIAHALEKTKYPESDIYWKKLEERYHFSCQFTADLFAMNHTDFIITSTFQEIAGSKDTVGQYESHTAFTLPGLYRVVHGIDVFDPKFNIVSPGADQTIYFPHTETSRRLTSFHPEIEELLYSSVENEEHICVLKDRSKPIIFTMARLDRVKNITGLVEWYGKNAKLRELVNLVVVAGDRRKESKDLEEKAEMKKMYGLIETYKLNGQFRWISSQMNRVRNGELYRVICDTRGAFVQPAVYEAFGLTVVEAMTCGLPTFATCNGGPAEIIVHGKSGFHIDPYHGDRAADLLVDFFEKCKLDPTHWDKISKAGLQRIEEKYTWQIYSQRLLTLTGVYGFWKHVSNLDRRESRRYLEMFYALKYRKLAESVPLAAE	['G']	['N']	[40]	-0.000902031	1211	0	-7.30445	4671	0	-11.5365	8177	0
D327M	MATDRLTRVHSLRERLDETLTANRNEILALLSRIEAKGKGILQHHQVIAEFEEIPEENRQKLTDGAFGEVLRSTQEAIVLPPWVALAVRPRPGVWEYLRVNVHALVVEELQPAEYLHFKEELVDGSSNGNFVLELDFEPFNAAFPRPTLNKSIGNGVQFLNRHLSAKLFHDKESLHPLLEFLRLHSVKGKTLMLNDRIQNPDALQHVLRKAEEYLGTVPPETPYSEFEHKFQEIGLERGWGDNAERVLESIQLLLDLLEAPDPCTLETFLGRIPMVFNVVILSPHGYFAQDNVLGYPDTGGQVVYILDQVRALENEMLHRIKQQGLMIVPRILIITRLLPDAVGTTCGQRLEKVFGTEHSHILRVPFRTEKGIVRKWISRFEVWPYLETYTEDVAHELAKELQGKPDLIVGNYSDGNIVASLLAHKLGVTQCTIAHALEKTKYPESDIYWKKLEERYHFSCQFTADLFAMNHTDFIITSTFQEIAGSKDTVGQYESHTAFTLPGLYRVVHGIDVFDPKFNIVSPGADQTIYFPHTETSRRLTSFHPEIEELLYSSVENEEHICVLKDRSKPIIFTMARLDRVKNITGLVEWYGKNAKLRELVNLVVVAGDRRKESKDLEEKAEMKKMYGLIETYKLNGQFRWISSQMNRVRNGELYRVICDTRGAFVQPAVYEAFGLTVVEAMTCGLPTFATCNGGPAEIIVHGKSGFHIDPYHGDRAADLLVDFFEKCKLDPTHWDKISKAGLQRIEEKYTWQIYSQRLLTLTGVYGFWKHVSNLDRRESRRYLEMFYALKYRKLAESVPLAAE	['D']	['M']	[327]	-0.0221177	11666	0	-12.2268	11892	0	-10.1206	6247	0
A803K	MATDRLTRVHSLRERLDETLTANRNEILALLSRIEAKGKGILQHHQVIAEFEEIPEENRQKLTDGAFGEVLRSTQEAIVLPPWVALAVRPRPGVWEYLRVNVHALVVEELQPAEYLHFKEELVDGSSNGNFVLELDFEPFNAAFPRPTLNKSIGNGVQFLNRHLSAKLFHDKESLHPLLEFLRLHSVKGKTLMLNDRIQNPDALQHVLRKAEEYLGTVPPETPYSEFEHKFQEIGLERGWGDNAERVLESIQLLLDLLEAPDPCTLETFLGRIPMVFNVVILSPHGYFAQDNVLGYPDTGGQVVYILDQVRALENEMLHRIKQQGLDIVPRILIITRLLPDAVGTTCGQRLEKVFGTEHSHILRVPFRTEKGIVRKWISRFEVWPYLETYTEDVAHELAKELQGKPDLIVGNYSDGNIVASLLAHKLGVTQCTIAHALEKTKYPESDIYWKKLEERYHFSCQFTADLFAMNHTDFIITSTFQEIAGSKDTVGQYESHTAFTLPGLYRVVHGIDVFDPKFNIVSPGADQTIYFPHTETSRRLTSFHPEIEELLYSSVENEEHICVLKDRSKPIIFTMARLDRVKNITGLVEWYGKNAKLRELVNLVVVAGDRRKESKDLEEKAEMKKMYGLIETYKLNGQFRWISSQMNRVRNGELYRVICDTRGAFVQPAVYEAFGLTVVEAMTCGLPTFATCNGGPAEIIVHGKSGFHIDPYHGDRAADLLVDFFEKCKLDPTHWDKISKAGLQRIEEKYTWQIYSQRLLTLTGVYGFWKHVSNLDRRESRRYLEMFYALKYRKLAESVPLKAE	['A']	['K']	[803]	-0.00550586	3684	0	-3.23198	1001	0	-3.78272	739	0
I530H	MATDRLTRVHSLRERLDETLTANRNEILALLSRIEAKGKGILQHHQVIAEFEEIPEENRQKLTDGAFGEVLRSTQEAIVLPPWVALAVRPRPGVWEYLRVNVHALVVEELQPAEYLHFKEELVDGSSNGNFVLELDFEPFNAAFPRPTLNKSIGNGVQFLNRHLSAKLFHDKESLHPLLEFLRLHSVKGKTLMLNDRIQNPDALQHVLRKAEEYLGTVPPETPYSEFEHKFQEIGLERGWGDNAERVLESIQLLLDLLEAPDPCTLETFLGRIPMVFNVVILSPHGYFAQDNVLGYPDTGGQVVYILDQVRALENEMLHRIKQQGLDIVPRILIITRLLPDAVGTTCGQRLEKVFGTEHSHILRVPFRTEKGIVRKWISRFEVWPYLETYTEDVAHELAKELQGKPDLIVGNYSDGNIVASLLAHKLGVTQCTIAHALEKTKYPESDIYWKKLEERYHFSCQFTADLFAMNHTDFIITSTFQEIAGSKDTVGQYESHTAFTLPGLYRVVHGIDVFDPKFNIVSPGADQTHYFPHTETSRRLTSFHPEIEELLYSSVENEEHICVLKDRSKPIIFTMARLDRVKNITGLVEWYGKNAKLRELVNLVVVAGDRRKESKDLEEKAEMKKMYGLIETYKLNGQFRWISSQMNRVRNGELYRVICDTRGAFVQPAVYEAFGLTVVEAMTCGLPTFATCNGGPAEIIVHGKSGFHIDPYHGDRAADLLVDFFEKCKLDPTHWDKISKAGLQRIEEKYTWQIYSQRLLTLTGVYGFWKHVSNLDRRESRRYLEMFYALKYRKLAESVPLAAE	['I']	['H']	[530]	-0.0139166	8365	0	-9.87571	8492	0	-14.0622	11702	0
I198C	MATDRLTRVHSLRERLDETLTANRNEILALLSRIEAKGKGILQHHQVIAEFEEIPEENRQKLTDGAFGEVLRSTQEAIVLPPWVALAVRPRPGVWEYLRVNVHALVVEELQPAEYLHFKEELVDGSSNGNFVLELDFEPFNAAFPRPTLNKSIGNGVQFLNRHLSAKLFHDKESLHPLLEFLRLHSVKGKTLMLNDRCQNPDALQHVLRKAEEYLGTVPPETPYSEFEHKFQEIGLERGWGDNAERVLESIQLLLDLLEAPDPCTLETFLGRIPMVFNVVILSPHGYFAQDNVLGYPDTGGQVVYILDQVRALENEMLHRIKQQGLDIVPRILIITRLLPDAVGTTCGQRLEKVFGTEHSHILRVPFRTEKGIVRKWISRFEVWPYLETYTEDVAHELAKELQGKPDLIVGNYSDGNIVASLLAHKLGVTQCTIAHALEKTKYPESDIYWKKLEERYHFSCQFTADLFAMNHTDFIITSTFQEIAGSKDTVGQYESHTAFTLPGLYRVVHGIDVFDPKFNIVSPGADQTIYFPHTETSRRLTSFHPEIEELLYSSVENEEHICVLKDRSKPIIFTMARLDRVKNITGLVEWYGKNAKLRELVNLVVVAGDRRKESKDLEEKAEMKKMYGLIETYKLNGQFRWISSQMNRVRNGELYRVICDTRGAFVQPAVYEAFGLTVVEAMTCGLPTFATCNGGPAEIIVHGKSGFHIDPYHGDRAADLLVDFFEKCKLDPTHWDKISKAGLQRIEEKYTWQIYSQRLLTLTGVYGFWKHVSNLDRRESRRYLEMFYALKYRKLAESVPLAAE	['I']	['C']	[198]	-0.00299213	2320	0	-11.4764	10844	0	-13.9385	11548	0
I153C	MATDRLTRVHSLRERLDETLTANRNEILALLSRIEAKGKGILQHHQVIAEFEEIPEENRQKLTDGAFGEVLRSTQEAIVLPPWVALAVRPRPGVWEYLRVNVHALVVEELQPAEYLHFKEELVDGSSNGNFVLELDFEPFNAAFPRPTLNKSCGNGVQFLNRHLSAKLFHDKESLHPLLEFLRLHSVKGKTLMLNDRIQNPDALQHVLRKAEEYLGTVPPETPYSEFEHKFQEIGLERGWGDNAERVLESIQLLLDLLEAPDPCTLETFLGRIPMVFNVVILSPHGYFAQDNVLGYPDTGGQVVYILDQVRALENEMLHRIKQQGLDIVPRILIITRLLPDAVGTTCGQRLEKVFGTEHSHILRVPFRTEKGIVRKWISRFEVWPYLETYTEDVAHELAKELQGKPDLIVGNYSDGNIVASLLAHKLGVTQCTIAHALEKTKYPESDIYWKKLEERYHFSCQFTADLFAMNHTDFIITSTFQEIAGSKDTVGQYESHTAFTLPGLYRVVHGIDVFDPKFNIVSPGADQTIYFPHTETSRRLTSFHPEIEELLYSSVENEEHICVLKDRSKPIIFTMARLDRVKNITGLVEWYGKNAKLRELVNLVVVAGDRRKESKDLEEKAEMKKMYGLIETYKLNGQFRWISSQMNRVRNGELYRVICDTRGAFVQPAVYEAFGLTVVEAMTCGLPTFATCNGGPAEIIVHGKSGFHIDPYHGDRAADLLVDFFEKCKLDPTHWDKISKAGLQRIEEKYTWQIYSQRLLTLTGVYGFWKHVSNLDRRESRRYLEMFYALKYRKLAESVPLAAE	['I']	['C']	[153]	-0.00807757	5108	0	-14.5471	14435	0	-15.5929	13408	0
M275G	MATDRLTRVHSLRERLDETLTANRNEILALLSRIEAKGKGILQHHQVIAEFEEIPEENRQKLTDGAFGEVLRSTQEAIVLPPWVALAVRPRPGVWEYLRVNVHALVVEELQPAEYLHFKEELVDGSSNGNFVLELDFEPFNAAFPRPTLNKSIGNGVQFLNRHLSAKLFHDKESLHPLLEFLRLHSVKGKTLMLNDRIQNPDALQHVLRKAEEYLGTVPPETPYSEFEHKFQEIGLERGWGDNAERVLESIQLLLDLLEAPDPCTLETFLGRIPGVFNVVILSPHGYFAQDNVLGYPDTGGQVVYILDQVRALENEMLHRIKQQGLDIVPRILIITRLLPDAVGTTCGQRLEKVFGTEHSHILRVPFRTEKGIVRKWISRFEVWPYLETYTEDVAHELAKELQGKPDLIVGNYSDGNIVASLLAHKLGVTQCTIAHALEKTKYPESDIYWKKLEERYHFSCQFTADLFAMNHTDFIITSTFQEIAGSKDTVGQYESHTAFTLPGLYRVVHGIDVFDPKFNIVSPGADQTIYFPHTETSRRLTSFHPEIEELLYSSVENEEHICVLKDRSKPIIFTMARLDRVKNITGLVEWYGKNAKLRELVNLVVVAGDRRKESKDLEEKAEMKKMYGLIETYKLNGQFRWISSQMNRVRNGELYRVICDTRGAFVQPAVYEAFGLTVVEAMTCGLPTFATCNGGPAEIIVHGKSGFHIDPYHGDRAADLLVDFFEKCKLDPTHWDKISKAGLQRIEEKYTWQIYSQRLLTLTGVYGFWKHVSNLDRRESRRYLEMFYALKYRKLAESVPLAAE	['M']	['G']	[275]	-0.0239302	12149	0	-12.1436	11762	0	-10.8308	7198	0
F144L	MATDRLTRVHSLRERLDETLTANRNEILALLSRIEAKGKGILQHHQVIAEFEEIPEENRQKLTDGAFGEVLRSTQEAIVLPPWVALAVRPRPGVWEYLRVNVHALVVEELQPAEYLHFKEELVDGSSNGNFVLELDFEPFNAALPRPTLNKSIGNGVQFLNRHLSAKLFHDKESLHPLLEFLRLHSVKGKTLMLNDRIQNPDALQHVLRKAEEYLGTVPPETPYSEFEHKFQEIGLERGWGDNAERVLESIQLLLDLLEAPDPCTLETFLGRIPMVFNVVILSPHGYFAQDNVLGYPDTGGQVVYILDQVRALENEMLHRIKQQGLDIVPRILIITRLLPDAVGTTCGQRLEKVFGTEHSHILRVPFRTEKGIVRKWISRFEVWPYLETYTEDVAHELAKELQGKPDLIVGNYSDGNIVASLLAHKLGVTQCTIAHALEKTKYPESDIYWKKLEERYHFSCQFTADLFAMNHTDFIITSTFQEIAGSKDTVGQYESHTAFTLPGLYRVVHGIDVFDPKFNIVSPGADQTIYFPHTETSRRLTSFHPEIEELLYSSVENEEHICVLKDRSKPIIFTMARLDRVKNITGLVEWYGKNAKLRELVNLVVVAGDRRKESKDLEEKAEMKKMYGLIETYKLNGQFRWISSQMNRVRNGELYRVICDTRGAFVQPAVYEAFGLTVVEAMTCGLPTFATCNGGPAEIIVHGKSGFHIDPYHGDRAADLLVDFFEKCKLDPTHWDKISKAGLQRIEEKYTWQIYSQRLLTLTGVYGFWKHVSNLDRRESRRYLEMFYALKYRKLAESVPLAAE	['F']	['L']	[144]	-0.00792957	5016	0	-4.09884	1507	0	-4.31486	981	0
H45S	MATDRLTRVHSLRERLDETLTANRNEILALLSRIEAKGKGILQHSQVIAEFEEIPEENRQKLTDGAFGEVLRSTQEAIVLPPWVALAVRPRPGVWEYLRVNVHALVVEELQPAEYLHFKEELVDGSSNGNFVLELDFEPFNAAFPRPTLNKSIGNGVQFLNRHLSAKLFHDKESLHPLLEFLRLHSVKGKTLMLNDRIQNPDALQHVLRKAEEYLGTVPPETPYSEFEHKFQEIGLERGWGDNAERVLESIQLLLDLLEAPDPCTLETFLGRIPMVFNVVILSPHGYFAQDNVLGYPDTGGQVVYILDQVRALENEMLHRIKQQGLDIVPRILIITRLLPDAVGTTCGQRLEKVFGTEHSHILRVPFRTEKGIVRKWISRFEVWPYLETYTEDVAHELAKELQGKPDLIVGNYSDGNIVASLLAHKLGVTQCTIAHALEKTKYPESDIYWKKLEERYHFSCQFTADLFAMNHTDFIITSTFQEIAGSKDTVGQYESHTAFTLPGLYRVVHGIDVFDPKFNIVSPGADQTIYFPHTETSRRLTSFHPEIEELLYSSVENEEHICVLKDRSKPIIFTMARLDRVKNITGLVEWYGKNAKLRELVNLVVVAGDRRKESKDLEEKAEMKKMYGLIETYKLNGQFRWISSQMNRVRNGELYRVICDTRGAFVQPAVYEAFGLTVVEAMTCGLPTFATCNGGPAEIIVHGKSGFHIDPYHGDRAADLLVDFFEKCKLDPTHWDKISKAGLQRIEEKYTWQIYSQRLLTLTGVYGFWKHVSNLDRRESRRYLEMFYALKYRKLAESVPLAAE	['H']	['S']	[45]	0.00230224	258	1	-6.66232	3889	0	-4.18414	902	0
K583F	MATDRLTRVHSLRERLDETLTANRNEILALLSRIEAKGKGILQHHQVIAEFEEIPEENRQKLTDGAFGEVLRSTQEAIVLPPWVALAVRPRPGVWEYLRVNVHALVVEELQPAEYLHFKEELVDGSSNGNFVLELDFEPFNAAFPRPTLNKSIGNGVQFLNRHLSAKLFHDKESLHPLLEFLRLHSVKGKTLMLNDRIQNPDALQHVLRKAEEYLGTVPPETPYSEFEHKFQEIGLERGWGDNAERVLESIQLLLDLLEAPDPCTLETFLGRIPMVFNVVILSPHGYFAQDNVLGYPDTGGQVVYILDQVRALENEMLHRIKQQGLDIVPRILIITRLLPDAVGTTCGQRLEKVFGTEHSHILRVPFRTEKGIVRKWISRFEVWPYLETYTEDVAHELAKELQGKPDLIVGNYSDGNIVASLLAHKLGVTQCTIAHALEKTKYPESDIYWKKLEERYHFSCQFTADLFAMNHTDFIITSTFQEIAGSKDTVGQYESHTAFTLPGLYRVVHGIDVFDPKFNIVSPGADQTIYFPHTETSRRLTSFHPEIEELLYSSVENEEHICVLKDRSKPIIFTMARLDRVFNITGLVEWYGKNAKLRELVNLVVVAGDRRKESKDLEEKAEMKKMYGLIETYKLNGQFRWISSQMNRVRNGELYRVICDTRGAFVQPAVYEAFGLTVVEAMTCGLPTFATCNGGPAEIIVHGKSGFHIDPYHGDRAADLLVDFFEKCKLDPTHWDKISKAGLQRIEEKYTWQIYSQRLLTLTGVYGFWKHVSNLDRRESRRYLEMFYALKYRKLAESVPLAAE	['K']	['F']	[583]	-0.03627	14026	0	-15.9863	15082	0	-10.7858	7124	0
E233G	MATDRLTRVHSLRERLDETLTANRNEILALLSRIEAKGKGILQHHQVIAEFEEIPEENRQKLTDGAFGEVLRSTQEAIVLPPWVALAVRPRPGVWEYLRVNVHALVVEELQPAEYLHFKEELVDGSSNGNFVLELDFEPFNAAFPRPTLNKSIGNGVQFLNRHLSAKLFHDKESLHPLLEFLRLHSVKGKTLMLNDRIQNPDALQHVLRKAEEYLGTVPPETPYSEFEHKFQGIGLERGWGDNAERVLESIQLLLDLLEAPDPCTLETFLGRIPMVFNVVILSPHGYFAQDNVLGYPDTGGQVVYILDQVRALENEMLHRIKQQGLDIVPRILIITRLLPDAVGTTCGQRLEKVFGTEHSHILRVPFRTEKGIVRKWISRFEVWPYLETYTEDVAHELAKELQGKPDLIVGNYSDGNIVASLLAHKLGVTQCTIAHALEKTKYPESDIYWKKLEERYHFSCQFTADLFAMNHTDFIITSTFQEIAGSKDTVGQYESHTAFTLPGLYRVVHGIDVFDPKFNIVSPGADQTIYFPHTETSRRLTSFHPEIEELLYSSVENEEHICVLKDRSKPIIFTMARLDRVKNITGLVEWYGKNAKLRELVNLVVVAGDRRKESKDLEEKAEMKKMYGLIETYKLNGQFRWISSQMNRVRNGELYRVICDTRGAFVQPAVYEAFGLTVVEAMTCGLPTFATCNGGPAEIIVHGKSGFHIDPYHGDRAADLLVDFFEKCKLDPTHWDKISKAGLQRIEEKYTWQIYSQRLLTLTGVYGFWKHVSNLDRRESRRYLEMFYALKYRKLAESVPLAAE	['E']	['G']	[233]	-0.0133941	8083	0	-4.45979	1735	0	-9.7095	5737	0
T762L	MATDRLTRVHSLRERLDETLTANRNEILALLSRIEAKGKGILQHHQVIAEFEEIPEENRQKLTDGAFGEVLRSTQEAIVLPPWVALAVRPRPGVWEYLRVNVHALVVEELQPAEYLHFKEELVDGSSNGNFVLELDFEPFNAAFPRPTLNKSIGNGVQFLNRHLSAKLFHDKESLHPLLEFLRLHSVKGKTLMLNDRIQNPDALQHVLRKAEEYLGTVPPETPYSEFEHKFQEIGLERGWGDNAERVLESIQLLLDLLEAPDPCTLETFLGRIPMVFNVVILSPHGYFAQDNVLGYPDTGGQVVYILDQVRALENEMLHRIKQQGLDIVPRILIITRLLPDAVGTTCGQRLEKVFGTEHSHILRVPFRTEKGIVRKWISRFEVWPYLETYTEDVAHELAKELQGKPDLIVGNYSDGNIVASLLAHKLGVTQCTIAHALEKTKYPESDIYWKKLEERYHFSCQFTADLFAMNHTDFIITSTFQEIAGSKDTVGQYESHTAFTLPGLYRVVHGIDVFDPKFNIVSPGADQTIYFPHTETSRRLTSFHPEIEELLYSSVENEEHICVLKDRSKPIIFTMARLDRVKNITGLVEWYGKNAKLRELVNLVVVAGDRRKESKDLEEKAEMKKMYGLIETYKLNGQFRWISSQMNRVRNGELYRVICDTRGAFVQPAVYEAFGLTVVEAMTCGLPTFATCNGGPAEIIVHGKSGFHIDPYHGDRAADLLVDFFEKCKLDPTHWDKISKAGLQRIEEKYTWQIYSQRLLLLTGVYGFWKHVSNLDRRESRRYLEMFYALKYRKLAESVPLAAE	['T']	['L']	[762]	-0.0173582	9950	0	-8.85388	6899	0	-11.6176	8294	0
G154W	MATDRLTRVHSLRERLDETLTANRNEILALLSRIEAKGKGILQHHQVIAEFEEIPEENRQKLTDGAFGEVLRSTQEAIVLPPWVALAVRPRPGVWEYLRVNVHALVVEELQPAEYLHFKEELVDGSSNGNFVLELDFEPFNAAFPRPTLNKSIWNGVQFLNRHLSAKLFHDKESLHPLLEFLRLHSVKGKTLMLNDRIQNPDALQHVLRKAEEYLGTVPPETPYSEFEHKFQEIGLERGWGDNAERVLESIQLLLDLLEAPDPCTLETFLGRIPMVFNVVILSPHGYFAQDNVLGYPDTGGQVVYILDQVRALENEMLHRIKQQGLDIVPRILIITRLLPDAVGTTCGQRLEKVFGTEHSHILRVPFRTEKGIVRKWISRFEVWPYLETYTEDVAHELAKELQGKPDLIVGNYSDGNIVASLLAHKLGVTQCTIAHALEKTKYPESDIYWKKLEERYHFSCQFTADLFAMNHTDFIITSTFQEIAGSKDTVGQYESHTAFTLPGLYRVVHGIDVFDPKFNIVSPGADQTIYFPHTETSRRLTSFHPEIEELLYSSVENEEHICVLKDRSKPIIFTMARLDRVKNITGLVEWYGKNAKLRELVNLVVVAGDRRKESKDLEEKAEMKKMYGLIETYKLNGQFRWISSQMNRVRNGELYRVICDTRGAFVQPAVYEAFGLTVVEAMTCGLPTFATCNGGPAEIIVHGKSGFHIDPYHGDRAADLLVDFFEKCKLDPTHWDKISKAGLQRIEEKYTWQIYSQRLLTLTGVYGFWKHVSNLDRRESRRYLEMFYALKYRKLAESVPLAAE	['G']	['W']	[154]	-0.0180178	10199	0	-11.5462	10961	0	-18.4983	14934	0
S774R	MATDRLTRVHSLRERLDETLTANRNEILALLSRIEAKGKGILQHHQVIAEFEEIPEENRQKLTDGAFGEVLRSTQEAIVLPPWVALAVRPRPGVWEYLRVNVHALVVEELQPAEYLHFKEELVDGSSNGNFVLELDFEPFNAAFPRPTLNKSIGNGVQFLNRHLSAKLFHDKESLHPLLEFLRLHSVKGKTLMLNDRIQNPDALQHVLRKAEEYLGTVPPETPYSEFEHKFQEIGLERGWGDNAERVLESIQLLLDLLEAPDPCTLETFLGRIPMVFNVVILSPHGYFAQDNVLGYPDTGGQVVYILDQVRALENEMLHRIKQQGLDIVPRILIITRLLPDAVGTTCGQRLEKVFGTEHSHILRVPFRTEKGIVRKWISRFEVWPYLETYTEDVAHELAKELQGKPDLIVGNYSDGNIVASLLAHKLGVTQCTIAHALEKTKYPESDIYWKKLEERYHFSCQFTADLFAMNHTDFIITSTFQEIAGSKDTVGQYESHTAFTLPGLYRVVHGIDVFDPKFNIVSPGADQTIYFPHTETSRRLTSFHPEIEELLYSSVENEEHICVLKDRSKPIIFTMARLDRVKNITGLVEWYGKNAKLRELVNLVVVAGDRRKESKDLEEKAEMKKMYGLIETYKLNGQFRWISSQMNRVRNGELYRVICDTRGAFVQPAVYEAFGLTVVEAMTCGLPTFATCNGGPAEIIVHGKSGFHIDPYHGDRAADLLVDFFEKCKLDPTHWDKISKAGLQRIEEKYTWQIYSQRLLTLTGVYGFWKHVRNLDRRESRRYLEMFYALKYRKLAESVPLAAE	['S']	['R']	[774]	-0.0112729	6950	0	-7.59177	5052	0	-7.07334	3008	0
E114Q	MATDRLTRVHSLRERLDETLTANRNEILALLSRIEAKGKGILQHHQVIAEFEEIPEENRQKLTDGAFGEVLRSTQEAIVLPPWVALAVRPRPGVWEYLRVNVHALVVEELQPAQYLHFKEELVDGSSNGNFVLELDFEPFNAAFPRPTLNKSIGNGVQFLNRHLSAKLFHDKESLHPLLEFLRLHSVKGKTLMLNDRIQNPDALQHVLRKAEEYLGTVPPETPYSEFEHKFQEIGLERGWGDNAERVLESIQLLLDLLEAPDPCTLETFLGRIPMVFNVVILSPHGYFAQDNVLGYPDTGGQVVYILDQVRALENEMLHRIKQQGLDIVPRILIITRLLPDAVGTTCGQRLEKVFGTEHSHILRVPFRTEKGIVRKWISRFEVWPYLETYTEDVAHELAKELQGKPDLIVGNYSDGNIVASLLAHKLGVTQCTIAHALEKTKYPESDIYWKKLEERYHFSCQFTADLFAMNHTDFIITSTFQEIAGSKDTVGQYESHTAFTLPGLYRVVHGIDVFDPKFNIVSPGADQTIYFPHTETSRRLTSFHPEIEELLYSSVENEEHICVLKDRSKPIIFTMARLDRVKNITGLVEWYGKNAKLRELVNLVVVAGDRRKESKDLEEKAEMKKMYGLIETYKLNGQFRWISSQMNRVRNGELYRVICDTRGAFVQPAVYEAFGLTVVEAMTCGLPTFATCNGGPAEIIVHGKSGFHIDPYHGDRAADLLVDFFEKCKLDPTHWDKISKAGLQRIEEKYTWQIYSQRLLTLTGVYGFWKHVSNLDRRESRRYLEMFYALKYRKLAESVPLAAE	['E']	['Q']	[114]	0.00249751	228	1	-3.52231	1147	0	-5.19366	1537	0
I328D	MATDRLTRVHSLRERLDETLTANRNEILALLSRIEAKGKGILQHHQVIAEFEEIPEENRQKLTDGAFGEVLRSTQEAIVLPPWVALAVRPRPGVWEYLRVNVHALVVEELQPAEYLHFKEELVDGSSNGNFVLELDFEPFNAAFPRPTLNKSIGNGVQFLNRHLSAKLFHDKESLHPLLEFLRLHSVKGKTLMLNDRIQNPDALQHVLRKAEEYLGTVPPETPYSEFEHKFQEIGLERGWGDNAERVLESIQLLLDLLEAPDPCTLETFLGRIPMVFNVVILSPHGYFAQDNVLGYPDTGGQVVYILDQVRALENEMLHRIKQQGLDDVPRILIITRLLPDAVGTTCGQRLEKVFGTEHSHILRVPFRTEKGIVRKWISRFEVWPYLETYTEDVAHELAKELQGKPDLIVGNYSDGNIVASLLAHKLGVTQCTIAHALEKTKYPESDIYWKKLEERYHFSCQFTADLFAMNHTDFIITSTFQEIAGSKDTVGQYESHTAFTLPGLYRVVHGIDVFDPKFNIVSPGADQTIYFPHTETSRRLTSFHPEIEELLYSSVENEEHICVLKDRSKPIIFTMARLDRVKNITGLVEWYGKNAKLRELVNLVVVAGDRRKESKDLEEKAEMKKMYGLIETYKLNGQFRWISSQMNRVRNGELYRVICDTRGAFVQPAVYEAFGLTVVEAMTCGLPTFATCNGGPAEIIVHGKSGFHIDPYHGDRAADLLVDFFEKCKLDPTHWDKISKAGLQRIEEKYTWQIYSQRLLTLTGVYGFWKHVSNLDRRESRRYLEMFYALKYRKLAESVPLAAE	['I']	['D']	[328]	-0.0158815	9277	0	-13.3465	13305	0	-7.41966	3350	0
A670C	MATDRLTRVHSLRERLDETLTANRNEILALLSRIEAKGKGILQHHQVIAEFEEIPEENRQKLTDGAFGEVLRSTQEAIVLPPWVALAVRPRPGVWEYLRVNVHALVVEELQPAEYLHFKEELVDGSSNGNFVLELDFEPFNAAFPRPTLNKSIGNGVQFLNRHLSAKLFHDKESLHPLLEFLRLHSVKGKTLMLNDRIQNPDALQHVLRKAEEYLGTVPPETPYSEFEHKFQEIGLERGWGDNAERVLESIQLLLDLLEAPDPCTLETFLGRIPMVFNVVILSPHGYFAQDNVLGYPDTGGQVVYILDQVRALENEMLHRIKQQGLDIVPRILIITRLLPDAVGTTCGQRLEKVFGTEHSHILRVPFRTEKGIVRKWISRFEVWPYLETYTEDVAHELAKELQGKPDLIVGNYSDGNIVASLLAHKLGVTQCTIAHALEKTKYPESDIYWKKLEERYHFSCQFTADLFAMNHTDFIITSTFQEIAGSKDTVGQYESHTAFTLPGLYRVVHGIDVFDPKFNIVSPGADQTIYFPHTETSRRLTSFHPEIEELLYSSVENEEHICVLKDRSKPIIFTMARLDRVKNITGLVEWYGKNAKLRELVNLVVVAGDRRKESKDLEEKAEMKKMYGLIETYKLNGQFRWISSQMNRVRNGELYRVICDTRGAFVQPCVYEAFGLTVVEAMTCGLPTFATCNGGPAEIIVHGKSGFHIDPYHGDRAADLLVDFFEKCKLDPTHWDKISKAGLQRIEEKYTWQIYSQRLLTLTGVYGFWKHVSNLDRRESRRYLEMFYALKYRKLAESVPLAAE	['A']	['C']	[670]	-0.0154859	9117	0	-10.9428	10082	0	-12.2348	9157	0
F269S	MATDRLTRVHSLRERLDETLTANRNEILALLSRIEAKGKGILQHHQVIAEFEEIPEENRQKLTDGAFGEVLRSTQEAIVLPPWVALAVRPRPGVWEYLRVNVHALVVEELQPAEYLHFKEELVDGSSNGNFVLELDFEPFNAAFPRPTLNKSIGNGVQFLNRHLSAKLFHDKESLHPLLEFLRLHSVKGKTLMLNDRIQNPDALQHVLRKAEEYLGTVPPETPYSEFEHKFQEIGLERGWGDNAERVLESIQLLLDLLEAPDPCTLETSLGRIPMVFNVVILSPHGYFAQDNVLGYPDTGGQVVYILDQVRALENEMLHRIKQQGLDIVPRILIITRLLPDAVGTTCGQRLEKVFGTEHSHILRVPFRTEKGIVRKWISRFEVWPYLETYTEDVAHELAKELQGKPDLIVGNYSDGNIVASLLAHKLGVTQCTIAHALEKTKYPESDIYWKKLEERYHFSCQFTADLFAMNHTDFIITSTFQEIAGSKDTVGQYESHTAFTLPGLYRVVHGIDVFDPKFNIVSPGADQTIYFPHTETSRRLTSFHPEIEELLYSSVENEEHICVLKDRSKPIIFTMARLDRVKNITGLVEWYGKNAKLRELVNLVVVAGDRRKESKDLEEKAEMKKMYGLIETYKLNGQFRWISSQMNRVRNGELYRVICDTRGAFVQPAVYEAFGLTVVEAMTCGLPTFATCNGGPAEIIVHGKSGFHIDPYHGDRAADLLVDFFEKCKLDPTHWDKISKAGLQRIEEKYTWQIYSQRLLTLTGVYGFWKHVSNLDRRESRRYLEMFYALKYRKLAESVPLAAE	['F']	['S']	[269]	-0.0199066	10885	0	-10.4613	9391	0	-9.94142	6026	0
E245F	MATDRLTRVHSLRERLDETLTANRNEILALLSRIEAKGKGILQHHQVIAEFEEIPEENRQKLTDGAFGEVLRSTQEAIVLPPWVALAVRPRPGVWEYLRVNVHALVVEELQPAEYLHFKEELVDGSSNGNFVLELDFEPFNAAFPRPTLNKSIGNGVQFLNRHLSAKLFHDKESLHPLLEFLRLHSVKGKTLMLNDRIQNPDALQHVLRKAEEYLGTVPPETPYSEFEHKFQEIGLERGWGDNAFRVLESIQLLLDLLEAPDPCTLETFLGRIPMVFNVVILSPHGYFAQDNVLGYPDTGGQVVYILDQVRALENEMLHRIKQQGLDIVPRILIITRLLPDAVGTTCGQRLEKVFGTEHSHILRVPFRTEKGIVRKWISRFEVWPYLETYTEDVAHELAKELQGKPDLIVGNYSDGNIVASLLAHKLGVTQCTIAHALEKTKYPESDIYWKKLEERYHFSCQFTADLFAMNHTDFIITSTFQEIAGSKDTVGQYESHTAFTLPGLYRVVHGIDVFDPKFNIVSPGADQTIYFPHTETSRRLTSFHPEIEELLYSSVENEEHICVLKDRSKPIIFTMARLDRVKNITGLVEWYGKNAKLRELVNLVVVAGDRRKESKDLEEKAEMKKMYGLIETYKLNGQFRWISSQMNRVRNGELYRVICDTRGAFVQPAVYEAFGLTVVEAMTCGLPTFATCNGGPAEIIVHGKSGFHIDPYHGDRAADLLVDFFEKCKLDPTHWDKISKAGLQRIEEKYTWQIYSQRLLTLTGVYGFWKHVSNLDRRESRRYLEMFYALKYRKLAESVPLAAE	['E']	['F']	[245]	-0.0104822	6482	0	-9.91003	8540	0	-9.95328	6040	0
N292T	MATDRLTRVHSLRERLDETLTANRNEILALLSRIEAKGKGILQHHQVIAEFEEIPEENRQKLTDGAFGEVLRSTQEAIVLPPWVALAVRPRPGVWEYLRVNVHALVVEELQPAEYLHFKEELVDGSSNGNFVLELDFEPFNAAFPRPTLNKSIGNGVQFLNRHLSAKLFHDKESLHPLLEFLRLHSVKGKTLMLNDRIQNPDALQHVLRKAEEYLGTVPPETPYSEFEHKFQEIGLERGWGDNAERVLESIQLLLDLLEAPDPCTLETFLGRIPMVFNVVILSPHGYFAQDTVLGYPDTGGQVVYILDQVRALENEMLHRIKQQGLDIVPRILIITRLLPDAVGTTCGQRLEKVFGTEHSHILRVPFRTEKGIVRKWISRFEVWPYLETYTEDVAHELAKELQGKPDLIVGNYSDGNIVASLLAHKLGVTQCTIAHALEKTKYPESDIYWKKLEERYHFSCQFTADLFAMNHTDFIITSTFQEIAGSKDTVGQYESHTAFTLPGLYRVVHGIDVFDPKFNIVSPGADQTIYFPHTETSRRLTSFHPEIEELLYSSVENEEHICVLKDRSKPIIFTMARLDRVKNITGLVEWYGKNAKLRELVNLVVVAGDRRKESKDLEEKAEMKKMYGLIETYKLNGQFRWISSQMNRVRNGELYRVICDTRGAFVQPAVYEAFGLTVVEAMTCGLPTFATCNGGPAEIIVHGKSGFHIDPYHGDRAADLLVDFFEKCKLDPTHWDKISKAGLQRIEEKYTWQIYSQRLLTLTGVYGFWKHVSNLDRRESRRYLEMFYALKYRKLAESVPLAAE	['N']	['T']	[292]	-0.00745186	4757	0	-8.66809	6606	0	-8.99774	4957	0
P147I	MATDRLTRVHSLRERLDETLTANRNEILALLSRIEAKGKGILQHHQVIAEFEEIPEENRQKLTDGAFGEVLRSTQEAIVLPPWVALAVRPRPGVWEYLRVNVHALVVEELQPAEYLHFKEELVDGSSNGNFVLELDFEPFNAAFPRITLNKSIGNGVQFLNRHLSAKLFHDKESLHPLLEFLRLHSVKGKTLMLNDRIQNPDALQHVLRKAEEYLGTVPPETPYSEFEHKFQEIGLERGWGDNAERVLESIQLLLDLLEAPDPCTLETFLGRIPMVFNVVILSPHGYFAQDNVLGYPDTGGQVVYILDQVRALENEMLHRIKQQGLDIVPRILIITRLLPDAVGTTCGQRLEKVFGTEHSHILRVPFRTEKGIVRKWISRFEVWPYLETYTEDVAHELAKELQGKPDLIVGNYSDGNIVASLLAHKLGVTQCTIAHALEKTKYPESDIYWKKLEERYHFSCQFTADLFAMNHTDFIITSTFQEIAGSKDTVGQYESHTAFTLPGLYRVVHGIDVFDPKFNIVSPGADQTIYFPHTETSRRLTSFHPEIEELLYSSVENEEHICVLKDRSKPIIFTMARLDRVKNITGLVEWYGKNAKLRELVNLVVVAGDRRKESKDLEEKAEMKKMYGLIETYKLNGQFRWISSQMNRVRNGELYRVICDTRGAFVQPAVYEAFGLTVVEAMTCGLPTFATCNGGPAEIIVHGKSGFHIDPYHGDRAADLLVDFFEKCKLDPTHWDKISKAGLQRIEEKYTWQIYSQRLLTLTGVYGFWKHVSNLDRRESRRYLEMFYALKYRKLAESVPLAAE	['P']	['I']	[147]	-0.0157369	9220	0	-9.34003	7631	0	-16.7944	14229	0
D196I	MATDRLTRVHSLRERLDETLTANRNEILALLSRIEAKGKGILQHHQVIAEFEEIPEENRQKLTDGAFGEVLRSTQEAIVLPPWVALAVRPRPGVWEYLRVNVHALVVEELQPAEYLHFKEELVDGSSNGNFVLELDFEPFNAAFPRPTLNKSIGNGVQFLNRHLSAKLFHDKESLHPLLEFLRLHSVKGKTLMLNIRIQNPDALQHVLRKAEEYLGTVPPETPYSEFEHKFQEIGLERGWGDNAERVLESIQLLLDLLEAPDPCTLETFLGRIPMVFNVVILSPHGYFAQDNVLGYPDTGGQVVYILDQVRALENEMLHRIKQQGLDIVPRILIITRLLPDAVGTTCGQRLEKVFGTEHSHILRVPFRTEKGIVRKWISRFEVWPYLETYTEDVAHELAKELQGKPDLIVGNYSDGNIVASLLAHKLGVTQCTIAHALEKTKYPESDIYWKKLEERYHFSCQFTADLFAMNHTDFIITSTFQEIAGSKDTVGQYESHTAFTLPGLYRVVHGIDVFDPKFNIVSPGADQTIYFPHTETSRRLTSFHPEIEELLYSSVENEEHICVLKDRSKPIIFTMARLDRVKNITGLVEWYGKNAKLRELVNLVVVAGDRRKESKDLEEKAEMKKMYGLIETYKLNGQFRWISSQMNRVRNGELYRVICDTRGAFVQPAVYEAFGLTVVEAMTCGLPTFATCNGGPAEIIVHGKSGFHIDPYHGDRAADLLVDFFEKCKLDPTHWDKISKAGLQRIEEKYTWQIYSQRLLTLTGVYGFWKHVSNLDRRESRRYLEMFYALKYRKLAESVPLAAE	['D']	['I']	[196]	-0.0169468	9764	0	-9.46373	7821	0	-13.0096	10222	0
E780Y	MATDRLTRVHSLRERLDETLTANRNEILALLSRIEAKGKGILQHHQVIAEFEEIPEENRQKLTDGAFGEVLRSTQEAIVLPPWVALAVRPRPGVWEYLRVNVHALVVEELQPAEYLHFKEELVDGSSNGNFVLELDFEPFNAAFPRPTLNKSIGNGVQFLNRHLSAKLFHDKESLHPLLEFLRLHSVKGKTLMLNDRIQNPDALQHVLRKAEEYLGTVPPETPYSEFEHKFQEIGLERGWGDNAERVLESIQLLLDLLEAPDPCTLETFLGRIPMVFNVVILSPHGYFAQDNVLGYPDTGGQVVYILDQVRALENEMLHRIKQQGLDIVPRILIITRLLPDAVGTTCGQRLEKVFGTEHSHILRVPFRTEKGIVRKWISRFEVWPYLETYTEDVAHELAKELQGKPDLIVGNYSDGNIVASLLAHKLGVTQCTIAHALEKTKYPESDIYWKKLEERYHFSCQFTADLFAMNHTDFIITSTFQEIAGSKDTVGQYESHTAFTLPGLYRVVHGIDVFDPKFNIVSPGADQTIYFPHTETSRRLTSFHPEIEELLYSSVENEEHICVLKDRSKPIIFTMARLDRVKNITGLVEWYGKNAKLRELVNLVVVAGDRRKESKDLEEKAEMKKMYGLIETYKLNGQFRWISSQMNRVRNGELYRVICDTRGAFVQPAVYEAFGLTVVEAMTCGLPTFATCNGGPAEIIVHGKSGFHIDPYHGDRAADLLVDFFEKCKLDPTHWDKISKAGLQRIEEKYTWQIYSQRLLTLTGVYGFWKHVSNLDRRYSRRYLEMFYALKYRKLAESVPLAAE	['E']	['Y']	[780]	-0.040607	14391	0	-9.61795	8069	0	-13.5075	10945	0
Q232C	MATDRLTRVHSLRERLDETLTANRNEILALLSRIEAKGKGILQHHQVIAEFEEIPEENRQKLTDGAFGEVLRSTQEAIVLPPWVALAVRPRPGVWEYLRVNVHALVVEELQPAEYLHFKEELVDGSSNGNFVLELDFEPFNAAFPRPTLNKSIGNGVQFLNRHLSAKLFHDKESLHPLLEFLRLHSVKGKTLMLNDRIQNPDALQHVLRKAEEYLGTVPPETPYSEFEHKFCEIGLERGWGDNAERVLESIQLLLDLLEAPDPCTLETFLGRIPMVFNVVILSPHGYFAQDNVLGYPDTGGQVVYILDQVRALENEMLHRIKQQGLDIVPRILIITRLLPDAVGTTCGQRLEKVFGTEHSHILRVPFRTEKGIVRKWISRFEVWPYLETYTEDVAHELAKELQGKPDLIVGNYSDGNIVASLLAHKLGVTQCTIAHALEKTKYPESDIYWKKLEERYHFSCQFTADLFAMNHTDFIITSTFQEIAGSKDTVGQYESHTAFTLPGLYRVVHGIDVFDPKFNIVSPGADQTIYFPHTETSRRLTSFHPEIEELLYSSVENEEHICVLKDRSKPIIFTMARLDRVKNITGLVEWYGKNAKLRELVNLVVVAGDRRKESKDLEEKAEMKKMYGLIETYKLNGQFRWISSQMNRVRNGELYRVICDTRGAFVQPAVYEAFGLTVVEAMTCGLPTFATCNGGPAEIIVHGKSGFHIDPYHGDRAADLLVDFFEKCKLDPTHWDKISKAGLQRIEEKYTWQIYSQRLLTLTGVYGFWKHVSNLDRRESRRYLEMFYALKYRKLAESVPLAAE	['Q']	['C']	[232]	-0.0118208	7243	0	-9.20851	7440	0	-7.7693	3677	0
L42P	MATDRLTRVHSLRERLDETLTANRNEILALLSRIEAKGKGIPQHHQVIAEFEEIPEENRQKLTDGAFGEVLRSTQEAIVLPPWVALAVRPRPGVWEYLRVNVHALVVEELQPAEYLHFKEELVDGSSNGNFVLELDFEPFNAAFPRPTLNKSIGNGVQFLNRHLSAKLFHDKESLHPLLEFLRLHSVKGKTLMLNDRIQNPDALQHVLRKAEEYLGTVPPETPYSEFEHKFQEIGLERGWGDNAERVLESIQLLLDLLEAPDPCTLETFLGRIPMVFNVVILSPHGYFAQDNVLGYPDTGGQVVYILDQVRALENEMLHRIKQQGLDIVPRILIITRLLPDAVGTTCGQRLEKVFGTEHSHILRVPFRTEKGIVRKWISRFEVWPYLETYTEDVAHELAKELQGKPDLIVGNYSDGNIVASLLAHKLGVTQCTIAHALEKTKYPESDIYWKKLEERYHFSCQFTADLFAMNHTDFIITSTFQEIAGSKDTVGQYESHTAFTLPGLYRVVHGIDVFDPKFNIVSPGADQTIYFPHTETSRRLTSFHPEIEELLYSSVENEEHICVLKDRSKPIIFTMARLDRVKNITGLVEWYGKNAKLRELVNLVVVAGDRRKESKDLEEKAEMKKMYGLIETYKLNGQFRWISSQMNRVRNGELYRVICDTRGAFVQPAVYEAFGLTVVEAMTCGLPTFATCNGGPAEIIVHGKSGFHIDPYHGDRAADLLVDFFEKCKLDPTHWDKISKAGLQRIEEKYTWQIYSQRLLTLTGVYGFWKHVSNLDRRESRRYLEMFYALKYRKLAESVPLAAE	['L']	['P']	[42]	-0.0054766	3668	0	-8.26798	6000	0	-14.9552	12760	0
R246H	MATDRLTRVHSLRERLDETLTANRNEILALLSRIEAKGKGILQHHQVIAEFEEIPEENRQKLTDGAFGEVLRSTQEAIVLPPWVALAVRPRPGVWEYLRVNVHALVVEELQPAEYLHFKEELVDGSSNGNFVLELDFEPFNAAFPRPTLNKSIGNGVQFLNRHLSAKLFHDKESLHPLLEFLRLHSVKGKTLMLNDRIQNPDALQHVLRKAEEYLGTVPPETPYSEFEHKFQEIGLERGWGDNAEHVLESIQLLLDLLEAPDPCTLETFLGRIPMVFNVVILSPHGYFAQDNVLGYPDTGGQVVYILDQVRALENEMLHRIKQQGLDIVPRILIITRLLPDAVGTTCGQRLEKVFGTEHSHILRVPFRTEKGIVRKWISRFEVWPYLETYTEDVAHELAKELQGKPDLIVGNYSDGNIVASLLAHKLGVTQCTIAHALEKTKYPESDIYWKKLEERYHFSCQFTADLFAMNHTDFIITSTFQEIAGSKDTVGQYESHTAFTLPGLYRVVHGIDVFDPKFNIVSPGADQTIYFPHTETSRRLTSFHPEIEELLYSSVENEEHICVLKDRSKPIIFTMARLDRVKNITGLVEWYGKNAKLRELVNLVVVAGDRRKESKDLEEKAEMKKMYGLIETYKLNGQFRWISSQMNRVRNGELYRVICDTRGAFVQPAVYEAFGLTVVEAMTCGLPTFATCNGGPAEIIVHGKSGFHIDPYHGDRAADLLVDFFEKCKLDPTHWDKISKAGLQRIEEKYTWQIYSQRLLTLTGVYGFWKHVSNLDRRESRRYLEMFYALKYRKLAESVPLAAE	['R']	['H']	[246]	-0.00231433	1937	0	-3.06124	933	0	-10.626	6932	0
E114R	MATDRLTRVHSLRERLDETLTANRNEILALLSRIEAKGKGILQHHQVIAEFEEIPEENRQKLTDGAFGEVLRSTQEAIVLPPWVALAVRPRPGVWEYLRVNVHALVVEELQPARYLHFKEELVDGSSNGNFVLELDFEPFNAAFPRPTLNKSIGNGVQFLNRHLSAKLFHDKESLHPLLEFLRLHSVKGKTLMLNDRIQNPDALQHVLRKAEEYLGTVPPETPYSEFEHKFQEIGLERGWGDNAERVLESIQLLLDLLEAPDPCTLETFLGRIPMVFNVVILSPHGYFAQDNVLGYPDTGGQVVYILDQVRALENEMLHRIKQQGLDIVPRILIITRLLPDAVGTTCGQRLEKVFGTEHSHILRVPFRTEKGIVRKWISRFEVWPYLETYTEDVAHELAKELQGKPDLIVGNYSDGNIVASLLAHKLGVTQCTIAHALEKTKYPESDIYWKKLEERYHFSCQFTADLFAMNHTDFIITSTFQEIAGSKDTVGQYESHTAFTLPGLYRVVHGIDVFDPKFNIVSPGADQTIYFPHTETSRRLTSFHPEIEELLYSSVENEEHICVLKDRSKPIIFTMARLDRVKNITGLVEWYGKNAKLRELVNLVVVAGDRRKESKDLEEKAEMKKMYGLIETYKLNGQFRWISSQMNRVRNGELYRVICDTRGAFVQPAVYEAFGLTVVEAMTCGLPTFATCNGGPAEIIVHGKSGFHIDPYHGDRAADLLVDFFEKCKLDPTHWDKISKAGLQRIEEKYTWQIYSQRLLTLTGVYGFWKHVSNLDRRESRRYLEMFYALKYRKLAESVPLAAE	['E']	['R']	[114]	-0.00394651	2816	0	-8.09942	5764	0	-6.1434	2221	0
R717Q	MATDRLTRVHSLRERLDETLTANRNEILALLSRIEAKGKGILQHHQVIAEFEEIPEENRQKLTDGAFGEVLRSTQEAIVLPPWVALAVRPRPGVWEYLRVNVHALVVEELQPAEYLHFKEELVDGSSNGNFVLELDFEPFNAAFPRPTLNKSIGNGVQFLNRHLSAKLFHDKESLHPLLEFLRLHSVKGKTLMLNDRIQNPDALQHVLRKAEEYLGTVPPETPYSEFEHKFQEIGLERGWGDNAERVLESIQLLLDLLEAPDPCTLETFLGRIPMVFNVVILSPHGYFAQDNVLGYPDTGGQVVYILDQVRALENEMLHRIKQQGLDIVPRILIITRLLPDAVGTTCGQRLEKVFGTEHSHILRVPFRTEKGIVRKWISRFEVWPYLETYTEDVAHELAKELQGKPDLIVGNYSDGNIVASLLAHKLGVTQCTIAHALEKTKYPESDIYWKKLEERYHFSCQFTADLFAMNHTDFIITSTFQEIAGSKDTVGQYESHTAFTLPGLYRVVHGIDVFDPKFNIVSPGADQTIYFPHTETSRRLTSFHPEIEELLYSSVENEEHICVLKDRSKPIIFTMARLDRVKNITGLVEWYGKNAKLRELVNLVVVAGDRRKESKDLEEKAEMKKMYGLIETYKLNGQFRWISSQMNRVRNGELYRVICDTRGAFVQPAVYEAFGLTVVEAMTCGLPTFATCNGGPAEIIVHGKSGFHIDPYHGDQAADLLVDFFEKCKLDPTHWDKISKAGLQRIEEKYTWQIYSQRLLTLTGVYGFWKHVSNLDRRESRRYLEMFYALKYRKLAESVPLAAE	['R']	['Q']	[717]	0.00455758	64	1	2.811	27	1	0.965315	19	1
E228N	MATDRLTRVHSLRERLDETLTANRNEILALLSRIEAKGKGILQHHQVIAEFEEIPEENRQKLTDGAFGEVLRSTQEAIVLPPWVALAVRPRPGVWEYLRVNVHALVVEELQPAEYLHFKEELVDGSSNGNFVLELDFEPFNAAFPRPTLNKSIGNGVQFLNRHLSAKLFHDKESLHPLLEFLRLHSVKGKTLMLNDRIQNPDALQHVLRKAEEYLGTVPPETPYSEFNHKFQEIGLERGWGDNAERVLESIQLLLDLLEAPDPCTLETFLGRIPMVFNVVILSPHGYFAQDNVLGYPDTGGQVVYILDQVRALENEMLHRIKQQGLDIVPRILIITRLLPDAVGTTCGQRLEKVFGTEHSHILRVPFRTEKGIVRKWISRFEVWPYLETYTEDVAHELAKELQGKPDLIVGNYSDGNIVASLLAHKLGVTQCTIAHALEKTKYPESDIYWKKLEERYHFSCQFTADLFAMNHTDFIITSTFQEIAGSKDTVGQYESHTAFTLPGLYRVVHGIDVFDPKFNIVSPGADQTIYFPHTETSRRLTSFHPEIEELLYSSVENEEHICVLKDRSKPIIFTMARLDRVKNITGLVEWYGKNAKLRELVNLVVVAGDRRKESKDLEEKAEMKKMYGLIETYKLNGQFRWISSQMNRVRNGELYRVICDTRGAFVQPAVYEAFGLTVVEAMTCGLPTFATCNGGPAEIIVHGKSGFHIDPYHGDRAADLLVDFFEKCKLDPTHWDKISKAGLQRIEEKYTWQIYSQRLLTLTGVYGFWKHVSNLDRRESRRYLEMFYALKYRKLAESVPLAAE	['E']	['N']	[228]	-0.00398412	2837	0	-5.93456	3023	0	-6.89684	2835	0
L266P	MATDRLTRVHSLRERLDETLTANRNEILALLSRIEAKGKGILQHHQVIAEFEEIPEENRQKLTDGAFGEVLRSTQEAIVLPPWVALAVRPRPGVWEYLRVNVHALVVEELQPAEYLHFKEELVDGSSNGNFVLELDFEPFNAAFPRPTLNKSIGNGVQFLNRHLSAKLFHDKESLHPLLEFLRLHSVKGKTLMLNDRIQNPDALQHVLRKAEEYLGTVPPETPYSEFEHKFQEIGLERGWGDNAERVLESIQLLLDLLEAPDPCTPETFLGRIPMVFNVVILSPHGYFAQDNVLGYPDTGGQVVYILDQVRALENEMLHRIKQQGLDIVPRILIITRLLPDAVGTTCGQRLEKVFGTEHSHILRVPFRTEKGIVRKWISRFEVWPYLETYTEDVAHELAKELQGKPDLIVGNYSDGNIVASLLAHKLGVTQCTIAHALEKTKYPESDIYWKKLEERYHFSCQFTADLFAMNHTDFIITSTFQEIAGSKDTVGQYESHTAFTLPGLYRVVHGIDVFDPKFNIVSPGADQTIYFPHTETSRRLTSFHPEIEELLYSSVENEEHICVLKDRSKPIIFTMARLDRVKNITGLVEWYGKNAKLRELVNLVVVAGDRRKESKDLEEKAEMKKMYGLIETYKLNGQFRWISSQMNRVRNGELYRVICDTRGAFVQPAVYEAFGLTVVEAMTCGLPTFATCNGGPAEIIVHGKSGFHIDPYHGDRAADLLVDFFEKCKLDPTHWDKISKAGLQRIEEKYTWQIYSQRLLTLTGVYGFWKHVSNLDRRESRRYLEMFYALKYRKLAESVPLAAE	['L']	['P']	[266]	-0.0226709	11800	0	-9.34201	7636	0	-16.0845	13785	0
N58E	MATDRLTRVHSLRERLDETLTANRNEILALLSRIEAKGKGILQHHQVIAEFEEIPEEERQKLTDGAFGEVLRSTQEAIVLPPWVALAVRPRPGVWEYLRVNVHALVVEELQPAEYLHFKEELVDGSSNGNFVLELDFEPFNAAFPRPTLNKSIGNGVQFLNRHLSAKLFHDKESLHPLLEFLRLHSVKGKTLMLNDRIQNPDALQHVLRKAEEYLGTVPPETPYSEFEHKFQEIGLERGWGDNAERVLESIQLLLDLLEAPDPCTLETFLGRIPMVFNVVILSPHGYFAQDNVLGYPDTGGQVVYILDQVRALENEMLHRIKQQGLDIVPRILIITRLLPDAVGTTCGQRLEKVFGTEHSHILRVPFRTEKGIVRKWISRFEVWPYLETYTEDVAHELAKELQGKPDLIVGNYSDGNIVASLLAHKLGVTQCTIAHALEKTKYPESDIYWKKLEERYHFSCQFTADLFAMNHTDFIITSTFQEIAGSKDTVGQYESHTAFTLPGLYRVVHGIDVFDPKFNIVSPGADQTIYFPHTETSRRLTSFHPEIEELLYSSVENEEHICVLKDRSKPIIFTMARLDRVKNITGLVEWYGKNAKLRELVNLVVVAGDRRKESKDLEEKAEMKKMYGLIETYKLNGQFRWISSQMNRVRNGELYRVICDTRGAFVQPAVYEAFGLTVVEAMTCGLPTFATCNGGPAEIIVHGKSGFHIDPYHGDRAADLLVDFFEKCKLDPTHWDKISKAGLQRIEEKYTWQIYSQRLLTLTGVYGFWKHVSNLDRRESRRYLEMFYALKYRKLAESVPLAAE	['N']	['E']	[58]	0.00097406	562	1	-4.90568	2105	0	-2.40022	275	0
I41V	MATDRLTRVHSLRERLDETLTANRNEILALLSRIEAKGKGVLQHHQVIAEFEEIPEENRQKLTDGAFGEVLRSTQEAIVLPPWVALAVRPRPGVWEYLRVNVHALVVEELQPAEYLHFKEELVDGSSNGNFVLELDFEPFNAAFPRPTLNKSIGNGVQFLNRHLSAKLFHDKESLHPLLEFLRLHSVKGKTLMLNDRIQNPDALQHVLRKAEEYLGTVPPETPYSEFEHKFQEIGLERGWGDNAERVLESIQLLLDLLEAPDPCTLETFLGRIPMVFNVVILSPHGYFAQDNVLGYPDTGGQVVYILDQVRALENEMLHRIKQQGLDIVPRILIITRLLPDAVGTTCGQRLEKVFGTEHSHILRVPFRTEKGIVRKWISRFEVWPYLETYTEDVAHELAKELQGKPDLIVGNYSDGNIVASLLAHKLGVTQCTIAHALEKTKYPESDIYWKKLEERYHFSCQFTADLFAMNHTDFIITSTFQEIAGSKDTVGQYESHTAFTLPGLYRVVHGIDVFDPKFNIVSPGADQTIYFPHTETSRRLTSFHPEIEELLYSSVENEEHICVLKDRSKPIIFTMARLDRVKNITGLVEWYGKNAKLRELVNLVVVAGDRRKESKDLEEKAEMKKMYGLIETYKLNGQFRWISSQMNRVRNGELYRVICDTRGAFVQPAVYEAFGLTVVEAMTCGLPTFATCNGGPAEIIVHGKSGFHIDPYHGDRAADLLVDFFEKCKLDPTHWDKISKAGLQRIEEKYTWQIYSQRLLTLTGVYGFWKHVSNLDRRESRRYLEMFYALKYRKLAESVPLAAE	['I']	['V']	[41]	9.48509e-05	832	1	-3.76381	1296	0	-3.95819	810	0
N775C	MATDRLTRVHSLRERLDETLTANRNEILALLSRIEAKGKGILQHHQVIAEFEEIPEENRQKLTDGAFGEVLRSTQEAIVLPPWVALAVRPRPGVWEYLRVNVHALVVEELQPAEYLHFKEELVDGSSNGNFVLELDFEPFNAAFPRPTLNKSIGNGVQFLNRHLSAKLFHDKESLHPLLEFLRLHSVKGKTLMLNDRIQNPDALQHVLRKAEEYLGTVPPETPYSEFEHKFQEIGLERGWGDNAERVLESIQLLLDLLEAPDPCTLETFLGRIPMVFNVVILSPHGYFAQDNVLGYPDTGGQVVYILDQVRALENEMLHRIKQQGLDIVPRILIITRLLPDAVGTTCGQRLEKVFGTEHSHILRVPFRTEKGIVRKWISRFEVWPYLETYTEDVAHELAKELQGKPDLIVGNYSDGNIVASLLAHKLGVTQCTIAHALEKTKYPESDIYWKKLEERYHFSCQFTADLFAMNHTDFIITSTFQEIAGSKDTVGQYESHTAFTLPGLYRVVHGIDVFDPKFNIVSPGADQTIYFPHTETSRRLTSFHPEIEELLYSSVENEEHICVLKDRSKPIIFTMARLDRVKNITGLVEWYGKNAKLRELVNLVVVAGDRRKESKDLEEKAEMKKMYGLIETYKLNGQFRWISSQMNRVRNGELYRVICDTRGAFVQPAVYEAFGLTVVEAMTCGLPTFATCNGGPAEIIVHGKSGFHIDPYHGDRAADLLVDFFEKCKLDPTHWDKISKAGLQRIEEKYTWQIYSQRLLTLTGVYGFWKHVSCLDRRESRRYLEMFYALKYRKLAESVPLAAE	['N']	['C']	[775]	-0.0133556	8061	0	-6.63729	3866	0	-6.29277	2336	0
L6I	MATDRITRVHSLRERLDETLTANRNEILALLSRIEAKGKGILQHHQVIAEFEEIPEENRQKLTDGAFGEVLRSTQEAIVLPPWVALAVRPRPGVWEYLRVNVHALVVEELQPAEYLHFKEELVDGSSNGNFVLELDFEPFNAAFPRPTLNKSIGNGVQFLNRHLSAKLFHDKESLHPLLEFLRLHSVKGKTLMLNDRIQNPDALQHVLRKAEEYLGTVPPETPYSEFEHKFQEIGLERGWGDNAERVLESIQLLLDLLEAPDPCTLETFLGRIPMVFNVVILSPHGYFAQDNVLGYPDTGGQVVYILDQVRALENEMLHRIKQQGLDIVPRILIITRLLPDAVGTTCGQRLEKVFGTEHSHILRVPFRTEKGIVRKWISRFEVWPYLETYTEDVAHELAKELQGKPDLIVGNYSDGNIVASLLAHKLGVTQCTIAHALEKTKYPESDIYWKKLEERYHFSCQFTADLFAMNHTDFIITSTFQEIAGSKDTVGQYESHTAFTLPGLYRVVHGIDVFDPKFNIVSPGADQTIYFPHTETSRRLTSFHPEIEELLYSSVENEEHICVLKDRSKPIIFTMARLDRVKNITGLVEWYGKNAKLRELVNLVVVAGDRRKESKDLEEKAEMKKMYGLIETYKLNGQFRWISSQMNRVRNGELYRVICDTRGAFVQPAVYEAFGLTVVEAMTCGLPTFATCNGGPAEIIVHGKSGFHIDPYHGDRAADLLVDFFEKCKLDPTHWDKISKAGLQRIEEKYTWQIYSQRLLTLTGVYGFWKHVSNLDRRESRRYLEMFYALKYRKLAESVPLAAE	['L']	['I']	[6]	-0.00356616	2625	0	-5.05078	2234	0	-3.51006	621	0
A289Y	MATDRLTRVHSLRERLDETLTANRNEILALLSRIEAKGKGILQHHQVIAEFEEIPEENRQKLTDGAFGEVLRSTQEAIVLPPWVALAVRPRPGVWEYLRVNVHALVVEELQPAEYLHFKEELVDGSSNGNFVLELDFEPFNAAFPRPTLNKSIGNGVQFLNRHLSAKLFHDKESLHPLLEFLRLHSVKGKTLMLNDRIQNPDALQHVLRKAEEYLGTVPPETPYSEFEHKFQEIGLERGWGDNAERVLESIQLLLDLLEAPDPCTLETFLGRIPMVFNVVILSPHGYFYQDNVLGYPDTGGQVVYILDQVRALENEMLHRIKQQGLDIVPRILIITRLLPDAVGTTCGQRLEKVFGTEHSHILRVPFRTEKGIVRKWISRFEVWPYLETYTEDVAHELAKELQGKPDLIVGNYSDGNIVASLLAHKLGVTQCTIAHALEKTKYPESDIYWKKLEERYHFSCQFTADLFAMNHTDFIITSTFQEIAGSKDTVGQYESHTAFTLPGLYRVVHGIDVFDPKFNIVSPGADQTIYFPHTETSRRLTSFHPEIEELLYSSVENEEHICVLKDRSKPIIFTMARLDRVKNITGLVEWYGKNAKLRELVNLVVVAGDRRKESKDLEEKAEMKKMYGLIETYKLNGQFRWISSQMNRVRNGELYRVICDTRGAFVQPAVYEAFGLTVVEAMTCGLPTFATCNGGPAEIIVHGKSGFHIDPYHGDRAADLLVDFFEKCKLDPTHWDKISKAGLQRIEEKYTWQIYSQRLLTLTGVYGFWKHVSNLDRRESRRYLEMFYALKYRKLAESVPLAAE	['A']	['Y']	[289]	-0.0147906	8782	0	-13.733	13718	0	-15.0291	12836	0
I585P	MATDRLTRVHSLRERLDETLTANRNEILALLSRIEAKGKGILQHHQVIAEFEEIPEENRQKLTDGAFGEVLRSTQEAIVLPPWVALAVRPRPGVWEYLRVNVHALVVEELQPAEYLHFKEELVDGSSNGNFVLELDFEPFNAAFPRPTLNKSIGNGVQFLNRHLSAKLFHDKESLHPLLEFLRLHSVKGKTLMLNDRIQNPDALQHVLRKAEEYLGTVPPETPYSEFEHKFQEIGLERGWGDNAERVLESIQLLLDLLEAPDPCTLETFLGRIPMVFNVVILSPHGYFAQDNVLGYPDTGGQVVYILDQVRALENEMLHRIKQQGLDIVPRILIITRLLPDAVGTTCGQRLEKVFGTEHSHILRVPFRTEKGIVRKWISRFEVWPYLETYTEDVAHELAKELQGKPDLIVGNYSDGNIVASLLAHKLGVTQCTIAHALEKTKYPESDIYWKKLEERYHFSCQFTADLFAMNHTDFIITSTFQEIAGSKDTVGQYESHTAFTLPGLYRVVHGIDVFDPKFNIVSPGADQTIYFPHTETSRRLTSFHPEIEELLYSSVENEEHICVLKDRSKPIIFTMARLDRVKNPTGLVEWYGKNAKLRELVNLVVVAGDRRKESKDLEEKAEMKKMYGLIETYKLNGQFRWISSQMNRVRNGELYRVICDTRGAFVQPAVYEAFGLTVVEAMTCGLPTFATCNGGPAEIIVHGKSGFHIDPYHGDRAADLLVDFFEKCKLDPTHWDKISKAGLQRIEEKYTWQIYSQRLLTLTGVYGFWKHVSNLDRRESRRYLEMFYALKYRKLAESVPLAAE	['I']	['P']	[585]	-0.0239618	12155	0	-12.7609	12549	0	-18.6869	14979	0
H534Y	MATDRLTRVHSLRERLDETLTANRNEILALLSRIEAKGKGILQHHQVIAEFEEIPEENRQKLTDGAFGEVLRSTQEAIVLPPWVALAVRPRPGVWEYLRVNVHALVVEELQPAEYLHFKEELVDGSSNGNFVLELDFEPFNAAFPRPTLNKSIGNGVQFLNRHLSAKLFHDKESLHPLLEFLRLHSVKGKTLMLNDRIQNPDALQHVLRKAEEYLGTVPPETPYSEFEHKFQEIGLERGWGDNAERVLESIQLLLDLLEAPDPCTLETFLGRIPMVFNVVILSPHGYFAQDNVLGYPDTGGQVVYILDQVRALENEMLHRIKQQGLDIVPRILIITRLLPDAVGTTCGQRLEKVFGTEHSHILRVPFRTEKGIVRKWISRFEVWPYLETYTEDVAHELAKELQGKPDLIVGNYSDGNIVASLLAHKLGVTQCTIAHALEKTKYPESDIYWKKLEERYHFSCQFTADLFAMNHTDFIITSTFQEIAGSKDTVGQYESHTAFTLPGLYRVVHGIDVFDPKFNIVSPGADQTIYFPYTETSRRLTSFHPEIEELLYSSVENEEHICVLKDRSKPIIFTMARLDRVKNITGLVEWYGKNAKLRELVNLVVVAGDRRKESKDLEEKAEMKKMYGLIETYKLNGQFRWISSQMNRVRNGELYRVICDTRGAFVQPAVYEAFGLTVVEAMTCGLPTFATCNGGPAEIIVHGKSGFHIDPYHGDRAADLLVDFFEKCKLDPTHWDKISKAGLQRIEEKYTWQIYSQRLLTLTGVYGFWKHVSNLDRRESRRYLEMFYALKYRKLAESVPLAAE	['H']	['Y']	[534]	0.0101382	6	1	3.1097	24	1	0.729191	22	1
F288I	MATDRLTRVHSLRERLDETLTANRNEILALLSRIEAKGKGILQHHQVIAEFEEIPEENRQKLTDGAFGEVLRSTQEAIVLPPWVALAVRPRPGVWEYLRVNVHALVVEELQPAEYLHFKEELVDGSSNGNFVLELDFEPFNAAFPRPTLNKSIGNGVQFLNRHLSAKLFHDKESLHPLLEFLRLHSVKGKTLMLNDRIQNPDALQHVLRKAEEYLGTVPPETPYSEFEHKFQEIGLERGWGDNAERVLESIQLLLDLLEAPDPCTLETFLGRIPMVFNVVILSPHGYIAQDNVLGYPDTGGQVVYILDQVRALENEMLHRIKQQGLDIVPRILIITRLLPDAVGTTCGQRLEKVFGTEHSHILRVPFRTEKGIVRKWISRFEVWPYLETYTEDVAHELAKELQGKPDLIVGNYSDGNIVASLLAHKLGVTQCTIAHALEKTKYPESDIYWKKLEERYHFSCQFTADLFAMNHTDFIITSTFQEIAGSKDTVGQYESHTAFTLPGLYRVVHGIDVFDPKFNIVSPGADQTIYFPHTETSRRLTSFHPEIEELLYSSVENEEHICVLKDRSKPIIFTMARLDRVKNITGLVEWYGKNAKLRELVNLVVVAGDRRKESKDLEEKAEMKKMYGLIETYKLNGQFRWISSQMNRVRNGELYRVICDTRGAFVQPAVYEAFGLTVVEAMTCGLPTFATCNGGPAEIIVHGKSGFHIDPYHGDRAADLLVDFFEKCKLDPTHWDKISKAGLQRIEEKYTWQIYSQRLLTLTGVYGFWKHVSNLDRRESRRYLEMFYALKYRKLAESVPLAAE	['F']	['I']	[288]	-0.0102797	6341	0	-9.41251	7737	0	-8.14538	4053	0
K230P	MATDRLTRVHSLRERLDETLTANRNEILALLSRIEAKGKGILQHHQVIAEFEEIPEENRQKLTDGAFGEVLRSTQEAIVLPPWVALAVRPRPGVWEYLRVNVHALVVEELQPAEYLHFKEELVDGSSNGNFVLELDFEPFNAAFPRPTLNKSIGNGVQFLNRHLSAKLFHDKESLHPLLEFLRLHSVKGKTLMLNDRIQNPDALQHVLRKAEEYLGTVPPETPYSEFEHPFQEIGLERGWGDNAERVLESIQLLLDLLEAPDPCTLETFLGRIPMVFNVVILSPHGYFAQDNVLGYPDTGGQVVYILDQVRALENEMLHRIKQQGLDIVPRILIITRLLPDAVGTTCGQRLEKVFGTEHSHILRVPFRTEKGIVRKWISRFEVWPYLETYTEDVAHELAKELQGKPDLIVGNYSDGNIVASLLAHKLGVTQCTIAHALEKTKYPESDIYWKKLEERYHFSCQFTADLFAMNHTDFIITSTFQEIAGSKDTVGQYESHTAFTLPGLYRVVHGIDVFDPKFNIVSPGADQTIYFPHTETSRRLTSFHPEIEELLYSSVENEEHICVLKDRSKPIIFTMARLDRVKNITGLVEWYGKNAKLRELVNLVVVAGDRRKESKDLEEKAEMKKMYGLIETYKLNGQFRWISSQMNRVRNGELYRVICDTRGAFVQPAVYEAFGLTVVEAMTCGLPTFATCNGGPAEIIVHGKSGFHIDPYHGDRAADLLVDFFEKCKLDPTHWDKISKAGLQRIEEKYTWQIYSQRLLTLTGVYGFWKHVSNLDRRESRRYLEMFYALKYRKLAESVPLAAE	['K']	['P']	[230]	-0.0243407	12248	0	-10.4518	9376	0	-10.8492	7224	0
N155S	MATDRLTRVHSLRERLDETLTANRNEILALLSRIEAKGKGILQHHQVIAEFEEIPEENRQKLTDGAFGEVLRSTQEAIVLPPWVALAVRPRPGVWEYLRVNVHALVVEELQPAEYLHFKEELVDGSSNGNFVLELDFEPFNAAFPRPTLNKSIGSGVQFLNRHLSAKLFHDKESLHPLLEFLRLHSVKGKTLMLNDRIQNPDALQHVLRKAEEYLGTVPPETPYSEFEHKFQEIGLERGWGDNAERVLESIQLLLDLLEAPDPCTLETFLGRIPMVFNVVILSPHGYFAQDNVLGYPDTGGQVVYILDQVRALENEMLHRIKQQGLDIVPRILIITRLLPDAVGTTCGQRLEKVFGTEHSHILRVPFRTEKGIVRKWISRFEVWPYLETYTEDVAHELAKELQGKPDLIVGNYSDGNIVASLLAHKLGVTQCTIAHALEKTKYPESDIYWKKLEERYHFSCQFTADLFAMNHTDFIITSTFQEIAGSKDTVGQYESHTAFTLPGLYRVVHGIDVFDPKFNIVSPGADQTIYFPHTETSRRLTSFHPEIEELLYSSVENEEHICVLKDRSKPIIFTMARLDRVKNITGLVEWYGKNAKLRELVNLVVVAGDRRKESKDLEEKAEMKKMYGLIETYKLNGQFRWISSQMNRVRNGELYRVICDTRGAFVQPAVYEAFGLTVVEAMTCGLPTFATCNGGPAEIIVHGKSGFHIDPYHGDRAADLLVDFFEKCKLDPTHWDKISKAGLQRIEEKYTWQIYSQRLLTLTGVYGFWKHVSNLDRRESRRYLEMFYALKYRKLAESVPLAAE	['N']	['S']	[155]	-0.00160526	1566	0	-4.11664	1516	0	-6.57255	2574	0
V132L	MATDRLTRVHSLRERLDETLTANRNEILALLSRIEAKGKGILQHHQVIAEFEEIPEENRQKLTDGAFGEVLRSTQEAIVLPPWVALAVRPRPGVWEYLRVNVHALVVEELQPAEYLHFKEELVDGSSNGNFLLELDFEPFNAAFPRPTLNKSIGNGVQFLNRHLSAKLFHDKESLHPLLEFLRLHSVKGKTLMLNDRIQNPDALQHVLRKAEEYLGTVPPETPYSEFEHKFQEIGLERGWGDNAERVLESIQLLLDLLEAPDPCTLETFLGRIPMVFNVVILSPHGYFAQDNVLGYPDTGGQVVYILDQVRALENEMLHRIKQQGLDIVPRILIITRLLPDAVGTTCGQRLEKVFGTEHSHILRVPFRTEKGIVRKWISRFEVWPYLETYTEDVAHELAKELQGKPDLIVGNYSDGNIVASLLAHKLGVTQCTIAHALEKTKYPESDIYWKKLEERYHFSCQFTADLFAMNHTDFIITSTFQEIAGSKDTVGQYESHTAFTLPGLYRVVHGIDVFDPKFNIVSPGADQTIYFPHTETSRRLTSFHPEIEELLYSSVENEEHICVLKDRSKPIIFTMARLDRVKNITGLVEWYGKNAKLRELVNLVVVAGDRRKESKDLEEKAEMKKMYGLIETYKLNGQFRWISSQMNRVRNGELYRVICDTRGAFVQPAVYEAFGLTVVEAMTCGLPTFATCNGGPAEIIVHGKSGFHIDPYHGDRAADLLVDFFEKCKLDPTHWDKISKAGLQRIEEKYTWQIYSQRLLTLTGVYGFWKHVSNLDRRESRRYLEMFYALKYRKLAESVPLAAE	['V']	['L']	[132]	-0.00205321	1791	0	-4.48384	1759	0	-6.07733	2162	0
D737A	MATDRLTRVHSLRERLDETLTANRNEILALLSRIEAKGKGILQHHQVIAEFEEIPEENRQKLTDGAFGEVLRSTQEAIVLPPWVALAVRPRPGVWEYLRVNVHALVVEELQPAEYLHFKEELVDGSSNGNFVLELDFEPFNAAFPRPTLNKSIGNGVQFLNRHLSAKLFHDKESLHPLLEFLRLHSVKGKTLMLNDRIQNPDALQHVLRKAEEYLGTVPPETPYSEFEHKFQEIGLERGWGDNAERVLESIQLLLDLLEAPDPCTLETFLGRIPMVFNVVILSPHGYFAQDNVLGYPDTGGQVVYILDQVRALENEMLHRIKQQGLDIVPRILIITRLLPDAVGTTCGQRLEKVFGTEHSHILRVPFRTEKGIVRKWISRFEVWPYLETYTEDVAHELAKELQGKPDLIVGNYSDGNIVASLLAHKLGVTQCTIAHALEKTKYPESDIYWKKLEERYHFSCQFTADLFAMNHTDFIITSTFQEIAGSKDTVGQYESHTAFTLPGLYRVVHGIDVFDPKFNIVSPGADQTIYFPHTETSRRLTSFHPEIEELLYSSVENEEHICVLKDRSKPIIFTMARLDRVKNITGLVEWYGKNAKLRELVNLVVVAGDRRKESKDLEEKAEMKKMYGLIETYKLNGQFRWISSQMNRVRNGELYRVICDTRGAFVQPAVYEAFGLTVVEAMTCGLPTFATCNGGPAEIIVHGKSGFHIDPYHGDRAADLLVDFFEKCKLDPTHWAKISKAGLQRIEEKYTWQIYSQRLLTLTGVYGFWKHVSNLDRRESRRYLEMFYALKYRKLAESVPLAAE	['D']	['A']	[737]	-0.00244372	2000	0	-5.72929	2821	0	-6.04827	2135	0
N141E	MATDRLTRVHSLRERLDETLTANRNEILALLSRIEAKGKGILQHHQVIAEFEEIPEENRQKLTDGAFGEVLRSTQEAIVLPPWVALAVRPRPGVWEYLRVNVHALVVEELQPAEYLHFKEELVDGSSNGNFVLELDFEPFEAAFPRPTLNKSIGNGVQFLNRHLSAKLFHDKESLHPLLEFLRLHSVKGKTLMLNDRIQNPDALQHVLRKAEEYLGTVPPETPYSEFEHKFQEIGLERGWGDNAERVLESIQLLLDLLEAPDPCTLETFLGRIPMVFNVVILSPHGYFAQDNVLGYPDTGGQVVYILDQVRALENEMLHRIKQQGLDIVPRILIITRLLPDAVGTTCGQRLEKVFGTEHSHILRVPFRTEKGIVRKWISRFEVWPYLETYTEDVAHELAKELQGKPDLIVGNYSDGNIVASLLAHKLGVTQCTIAHALEKTKYPESDIYWKKLEERYHFSCQFTADLFAMNHTDFIITSTFQEIAGSKDTVGQYESHTAFTLPGLYRVVHGIDVFDPKFNIVSPGADQTIYFPHTETSRRLTSFHPEIEELLYSSVENEEHICVLKDRSKPIIFTMARLDRVKNITGLVEWYGKNAKLRELVNLVVVAGDRRKESKDLEEKAEMKKMYGLIETYKLNGQFRWISSQMNRVRNGELYRVICDTRGAFVQPAVYEAFGLTVVEAMTCGLPTFATCNGGPAEIIVHGKSGFHIDPYHGDRAADLLVDFFEKCKLDPTHWDKISKAGLQRIEEKYTWQIYSQRLLTLTGVYGFWKHVSNLDRRESRRYLEMFYALKYRKLAESVPLAAE	['N']	['E']	[141]	0.000488054	704	1	-8.02167	5646	0	-5.2627	1579	0
P274Q	MATDRLTRVHSLRERLDETLTANRNEILALLSRIEAKGKGILQHHQVIAEFEEIPEENRQKLTDGAFGEVLRSTQEAIVLPPWVALAVRPRPGVWEYLRVNVHALVVEELQPAEYLHFKEELVDGSSNGNFVLELDFEPFNAAFPRPTLNKSIGNGVQFLNRHLSAKLFHDKESLHPLLEFLRLHSVKGKTLMLNDRIQNPDALQHVLRKAEEYLGTVPPETPYSEFEHKFQEIGLERGWGDNAERVLESIQLLLDLLEAPDPCTLETFLGRIQMVFNVVILSPHGYFAQDNVLGYPDTGGQVVYILDQVRALENEMLHRIKQQGLDIVPRILIITRLLPDAVGTTCGQRLEKVFGTEHSHILRVPFRTEKGIVRKWISRFEVWPYLETYTEDVAHELAKELQGKPDLIVGNYSDGNIVASLLAHKLGVTQCTIAHALEKTKYPESDIYWKKLEERYHFSCQFTADLFAMNHTDFIITSTFQEIAGSKDTVGQYESHTAFTLPGLYRVVHGIDVFDPKFNIVSPGADQTIYFPHTETSRRLTSFHPEIEELLYSSVENEEHICVLKDRSKPIIFTMARLDRVKNITGLVEWYGKNAKLRELVNLVVVAGDRRKESKDLEEKAEMKKMYGLIETYKLNGQFRWISSQMNRVRNGELYRVICDTRGAFVQPAVYEAFGLTVVEAMTCGLPTFATCNGGPAEIIVHGKSGFHIDPYHGDRAADLLVDFFEKCKLDPTHWDKISKAGLQRIEEKYTWQIYSQRLLTLTGVYGFWKHVSNLDRRESRRYLEMFYALKYRKLAESVPLAAE	['P']	['Q']	[274]	-0.0343843	13824	0	-9.72455	8252	0	-18.1373	14839	0
D196A	MATDRLTRVHSLRERLDETLTANRNEILALLSRIEAKGKGILQHHQVIAEFEEIPEENRQKLTDGAFGEVLRSTQEAIVLPPWVALAVRPRPGVWEYLRVNVHALVVEELQPAEYLHFKEELVDGSSNGNFVLELDFEPFNAAFPRPTLNKSIGNGVQFLNRHLSAKLFHDKESLHPLLEFLRLHSVKGKTLMLNARIQNPDALQHVLRKAEEYLGTVPPETPYSEFEHKFQEIGLERGWGDNAERVLESIQLLLDLLEAPDPCTLETFLGRIPMVFNVVILSPHGYFAQDNVLGYPDTGGQVVYILDQVRALENEMLHRIKQQGLDIVPRILIITRLLPDAVGTTCGQRLEKVFGTEHSHILRVPFRTEKGIVRKWISRFEVWPYLETYTEDVAHELAKELQGKPDLIVGNYSDGNIVASLLAHKLGVTQCTIAHALEKTKYPESDIYWKKLEERYHFSCQFTADLFAMNHTDFIITSTFQEIAGSKDTVGQYESHTAFTLPGLYRVVHGIDVFDPKFNIVSPGADQTIYFPHTETSRRLTSFHPEIEELLYSSVENEEHICVLKDRSKPIIFTMARLDRVKNITGLVEWYGKNAKLRELVNLVVVAGDRRKESKDLEEKAEMKKMYGLIETYKLNGQFRWISSQMNRVRNGELYRVICDTRGAFVQPAVYEAFGLTVVEAMTCGLPTFATCNGGPAEIIVHGKSGFHIDPYHGDRAADLLVDFFEKCKLDPTHWDKISKAGLQRIEEKYTWQIYSQRLLTLTGVYGFWKHVSNLDRRESRRYLEMFYALKYRKLAESVPLAAE	['D']	['A']	[196]	-0.00560932	3741	0	-4.3164	1644	0	-7.54578	3459	0
A244W	MATDRLTRVHSLRERLDETLTANRNEILALLSRIEAKGKGILQHHQVIAEFEEIPEENRQKLTDGAFGEVLRSTQEAIVLPPWVALAVRPRPGVWEYLRVNVHALVVEELQPAEYLHFKEELVDGSSNGNFVLELDFEPFNAAFPRPTLNKSIGNGVQFLNRHLSAKLFHDKESLHPLLEFLRLHSVKGKTLMLNDRIQNPDALQHVLRKAEEYLGTVPPETPYSEFEHKFQEIGLERGWGDNWERVLESIQLLLDLLEAPDPCTLETFLGRIPMVFNVVILSPHGYFAQDNVLGYPDTGGQVVYILDQVRALENEMLHRIKQQGLDIVPRILIITRLLPDAVGTTCGQRLEKVFGTEHSHILRVPFRTEKGIVRKWISRFEVWPYLETYTEDVAHELAKELQGKPDLIVGNYSDGNIVASLLAHKLGVTQCTIAHALEKTKYPESDIYWKKLEERYHFSCQFTADLFAMNHTDFIITSTFQEIAGSKDTVGQYESHTAFTLPGLYRVVHGIDVFDPKFNIVSPGADQTIYFPHTETSRRLTSFHPEIEELLYSSVENEEHICVLKDRSKPIIFTMARLDRVKNITGLVEWYGKNAKLRELVNLVVVAGDRRKESKDLEEKAEMKKMYGLIETYKLNGQFRWISSQMNRVRNGELYRVICDTRGAFVQPAVYEAFGLTVVEAMTCGLPTFATCNGGPAEIIVHGKSGFHIDPYHGDRAADLLVDFFEKCKLDPTHWDKISKAGLQRIEEKYTWQIYSQRLLTLTGVYGFWKHVSNLDRRESRRYLEMFYALKYRKLAESVPLAAE	['A']	['W']	[244]	-0.0120605	7392	0	-13.4456	13417	0	-17.7203	14690	0
N155G	MATDRLTRVHSLRERLDETLTANRNEILALLSRIEAKGKGILQHHQVIAEFEEIPEENRQKLTDGAFGEVLRSTQEAIVLPPWVALAVRPRPGVWEYLRVNVHALVVEELQPAEYLHFKEELVDGSSNGNFVLELDFEPFNAAFPRPTLNKSIGGGVQFLNRHLSAKLFHDKESLHPLLEFLRLHSVKGKTLMLNDRIQNPDALQHVLRKAEEYLGTVPPETPYSEFEHKFQEIGLERGWGDNAERVLESIQLLLDLLEAPDPCTLETFLGRIPMVFNVVILSPHGYFAQDNVLGYPDTGGQVVYILDQVRALENEMLHRIKQQGLDIVPRILIITRLLPDAVGTTCGQRLEKVFGTEHSHILRVPFRTEKGIVRKWISRFEVWPYLETYTEDVAHELAKELQGKPDLIVGNYSDGNIVASLLAHKLGVTQCTIAHALEKTKYPESDIYWKKLEERYHFSCQFTADLFAMNHTDFIITSTFQEIAGSKDTVGQYESHTAFTLPGLYRVVHGIDVFDPKFNIVSPGADQTIYFPHTETSRRLTSFHPEIEELLYSSVENEEHICVLKDRSKPIIFTMARLDRVKNITGLVEWYGKNAKLRELVNLVVVAGDRRKESKDLEEKAEMKKMYGLIETYKLNGQFRWISSQMNRVRNGELYRVICDTRGAFVQPAVYEAFGLTVVEAMTCGLPTFATCNGGPAEIIVHGKSGFHIDPYHGDRAADLLVDFFEKCKLDPTHWDKISKAGLQRIEEKYTWQIYSQRLLTLTGVYGFWKHVSNLDRRESRRYLEMFYALKYRKLAESVPLAAE	['N']	['G']	[155]	-0.0100354	6203	0	-7.30883	4680	0	-12.2494	9178	0
I328S	MATDRLTRVHSLRERLDETLTANRNEILALLSRIEAKGKGILQHHQVIAEFEEIPEENRQKLTDGAFGEVLRSTQEAIVLPPWVALAVRPRPGVWEYLRVNVHALVVEELQPAEYLHFKEELVDGSSNGNFVLELDFEPFNAAFPRPTLNKSIGNGVQFLNRHLSAKLFHDKESLHPLLEFLRLHSVKGKTLMLNDRIQNPDALQHVLRKAEEYLGTVPPETPYSEFEHKFQEIGLERGWGDNAERVLESIQLLLDLLEAPDPCTLETFLGRIPMVFNVVILSPHGYFAQDNVLGYPDTGGQVVYILDQVRALENEMLHRIKQQGLDSVPRILIITRLLPDAVGTTCGQRLEKVFGTEHSHILRVPFRTEKGIVRKWISRFEVWPYLETYTEDVAHELAKELQGKPDLIVGNYSDGNIVASLLAHKLGVTQCTIAHALEKTKYPESDIYWKKLEERYHFSCQFTADLFAMNHTDFIITSTFQEIAGSKDTVGQYESHTAFTLPGLYRVVHGIDVFDPKFNIVSPGADQTIYFPHTETSRRLTSFHPEIEELLYSSVENEEHICVLKDRSKPIIFTMARLDRVKNITGLVEWYGKNAKLRELVNLVVVAGDRRKESKDLEEKAEMKKMYGLIETYKLNGQFRWISSQMNRVRNGELYRVICDTRGAFVQPAVYEAFGLTVVEAMTCGLPTFATCNGGPAEIIVHGKSGFHIDPYHGDRAADLLVDFFEKCKLDPTHWDKISKAGLQRIEEKYTWQIYSQRLLTLTGVYGFWKHVSNLDRRESRRYLEMFYALKYRKLAESVPLAAE	['I']	['S']	[328]	-0.00592109	3907	0	-9.43295	7776	0	-9.32987	5318	0
R197Q	MATDRLTRVHSLRERLDETLTANRNEILALLSRIEAKGKGILQHHQVIAEFEEIPEENRQKLTDGAFGEVLRSTQEAIVLPPWVALAVRPRPGVWEYLRVNVHALVVEELQPAEYLHFKEELVDGSSNGNFVLELDFEPFNAAFPRPTLNKSIGNGVQFLNRHLSAKLFHDKESLHPLLEFLRLHSVKGKTLMLNDQIQNPDALQHVLRKAEEYLGTVPPETPYSEFEHKFQEIGLERGWGDNAERVLESIQLLLDLLEAPDPCTLETFLGRIPMVFNVVILSPHGYFAQDNVLGYPDTGGQVVYILDQVRALENEMLHRIKQQGLDIVPRILIITRLLPDAVGTTCGQRLEKVFGTEHSHILRVPFRTEKGIVRKWISRFEVWPYLETYTEDVAHELAKELQGKPDLIVGNYSDGNIVASLLAHKLGVTQCTIAHALEKTKYPESDIYWKKLEERYHFSCQFTADLFAMNHTDFIITSTFQEIAGSKDTVGQYESHTAFTLPGLYRVVHGIDVFDPKFNIVSPGADQTIYFPHTETSRRLTSFHPEIEELLYSSVENEEHICVLKDRSKPIIFTMARLDRVKNITGLVEWYGKNAKLRELVNLVVVAGDRRKESKDLEEKAEMKKMYGLIETYKLNGQFRWISSQMNRVRNGELYRVICDTRGAFVQPAVYEAFGLTVVEAMTCGLPTFATCNGGPAEIIVHGKSGFHIDPYHGDRAADLLVDFFEKCKLDPTHWDKISKAGLQRIEEKYTWQIYSQRLLTLTGVYGFWKHVSNLDRRESRRYLEMFYALKYRKLAESVPLAAE	['R']	['Q']	[197]	-1.81968e-06	867	0	-5.7472	2840	0	-7.041	2969	0
D196Q	MATDRLTRVHSLRERLDETLTANRNEILALLSRIEAKGKGILQHHQVIAEFEEIPEENRQKLTDGAFGEVLRSTQEAIVLPPWVALAVRPRPGVWEYLRVNVHALVVEELQPAEYLHFKEELVDGSSNGNFVLELDFEPFNAAFPRPTLNKSIGNGVQFLNRHLSAKLFHDKESLHPLLEFLRLHSVKGKTLMLNQRIQNPDALQHVLRKAEEYLGTVPPETPYSEFEHKFQEIGLERGWGDNAERVLESIQLLLDLLEAPDPCTLETFLGRIPMVFNVVILSPHGYFAQDNVLGYPDTGGQVVYILDQVRALENEMLHRIKQQGLDIVPRILIITRLLPDAVGTTCGQRLEKVFGTEHSHILRVPFRTEKGIVRKWISRFEVWPYLETYTEDVAHELAKELQGKPDLIVGNYSDGNIVASLLAHKLGVTQCTIAHALEKTKYPESDIYWKKLEERYHFSCQFTADLFAMNHTDFIITSTFQEIAGSKDTVGQYESHTAFTLPGLYRVVHGIDVFDPKFNIVSPGADQTIYFPHTETSRRLTSFHPEIEELLYSSVENEEHICVLKDRSKPIIFTMARLDRVKNITGLVEWYGKNAKLRELVNLVVVAGDRRKESKDLEEKAEMKKMYGLIETYKLNGQFRWISSQMNRVRNGELYRVICDTRGAFVQPAVYEAFGLTVVEAMTCGLPTFATCNGGPAEIIVHGKSGFHIDPYHGDRAADLLVDFFEKCKLDPTHWDKISKAGLQRIEEKYTWQIYSQRLLTLTGVYGFWKHVSNLDRRESRRYLEMFYALKYRKLAESVPLAAE	['D']	['Q']	[196]	0.00360661	123	1	-6.23644	3369	0	-6.8323	2780	0
R456M	MATDRLTRVHSLRERLDETLTANRNEILALLSRIEAKGKGILQHHQVIAEFEEIPEENRQKLTDGAFGEVLRSTQEAIVLPPWVALAVRPRPGVWEYLRVNVHALVVEELQPAEYLHFKEELVDGSSNGNFVLELDFEPFNAAFPRPTLNKSIGNGVQFLNRHLSAKLFHDKESLHPLLEFLRLHSVKGKTLMLNDRIQNPDALQHVLRKAEEYLGTVPPETPYSEFEHKFQEIGLERGWGDNAERVLESIQLLLDLLEAPDPCTLETFLGRIPMVFNVVILSPHGYFAQDNVLGYPDTGGQVVYILDQVRALENEMLHRIKQQGLDIVPRILIITRLLPDAVGTTCGQRLEKVFGTEHSHILRVPFRTEKGIVRKWISRFEVWPYLETYTEDVAHELAKELQGKPDLIVGNYSDGNIVASLLAHKLGVTQCTIAHALEKTKYPESDIYWKKLEEMYHFSCQFTADLFAMNHTDFIITSTFQEIAGSKDTVGQYESHTAFTLPGLYRVVHGIDVFDPKFNIVSPGADQTIYFPHTETSRRLTSFHPEIEELLYSSVENEEHICVLKDRSKPIIFTMARLDRVKNITGLVEWYGKNAKLRELVNLVVVAGDRRKESKDLEEKAEMKKMYGLIETYKLNGQFRWISSQMNRVRNGELYRVICDTRGAFVQPAVYEAFGLTVVEAMTCGLPTFATCNGGPAEIIVHGKSGFHIDPYHGDRAADLLVDFFEKCKLDPTHWDKISKAGLQRIEEKYTWQIYSQRLLTLTGVYGFWKHVSNLDRRESRRYLEMFYALKYRKLAESVPLAAE	['R']	['M']	[456]	-0.0170039	9788	0	-5.08449	2261	0	-4.66952	1193	0
I234W	MATDRLTRVHSLRERLDETLTANRNEILALLSRIEAKGKGILQHHQVIAEFEEIPEENRQKLTDGAFGEVLRSTQEAIVLPPWVALAVRPRPGVWEYLRVNVHALVVEELQPAEYLHFKEELVDGSSNGNFVLELDFEPFNAAFPRPTLNKSIGNGVQFLNRHLSAKLFHDKESLHPLLEFLRLHSVKGKTLMLNDRIQNPDALQHVLRKAEEYLGTVPPETPYSEFEHKFQEWGLERGWGDNAERVLESIQLLLDLLEAPDPCTLETFLGRIPMVFNVVILSPHGYFAQDNVLGYPDTGGQVVYILDQVRALENEMLHRIKQQGLDIVPRILIITRLLPDAVGTTCGQRLEKVFGTEHSHILRVPFRTEKGIVRKWISRFEVWPYLETYTEDVAHELAKELQGKPDLIVGNYSDGNIVASLLAHKLGVTQCTIAHALEKTKYPESDIYWKKLEERYHFSCQFTADLFAMNHTDFIITSTFQEIAGSKDTVGQYESHTAFTLPGLYRVVHGIDVFDPKFNIVSPGADQTIYFPHTETSRRLTSFHPEIEELLYSSVENEEHICVLKDRSKPIIFTMARLDRVKNITGLVEWYGKNAKLRELVNLVVVAGDRRKESKDLEEKAEMKKMYGLIETYKLNGQFRWISSQMNRVRNGELYRVICDTRGAFVQPAVYEAFGLTVVEAMTCGLPTFATCNGGPAEIIVHGKSGFHIDPYHGDRAADLLVDFFEKCKLDPTHWDKISKAGLQRIEEKYTWQIYSQRLLTLTGVYGFWKHVSNLDRRESRRYLEMFYALKYRKLAESVPLAAE	['I']	['W']	[234]	-0.010824	6687	0	-8.00421	5618	0	-4.27393	957	0
C685N	MATDRLTRVHSLRERLDETLTANRNEILALLSRIEAKGKGILQHHQVIAEFEEIPEENRQKLTDGAFGEVLRSTQEAIVLPPWVALAVRPRPGVWEYLRVNVHALVVEELQPAEYLHFKEELVDGSSNGNFVLELDFEPFNAAFPRPTLNKSIGNGVQFLNRHLSAKLFHDKESLHPLLEFLRLHSVKGKTLMLNDRIQNPDALQHVLRKAEEYLGTVPPETPYSEFEHKFQEIGLERGWGDNAERVLESIQLLLDLLEAPDPCTLETFLGRIPMVFNVVILSPHGYFAQDNVLGYPDTGGQVVYILDQVRALENEMLHRIKQQGLDIVPRILIITRLLPDAVGTTCGQRLEKVFGTEHSHILRVPFRTEKGIVRKWISRFEVWPYLETYTEDVAHELAKELQGKPDLIVGNYSDGNIVASLLAHKLGVTQCTIAHALEKTKYPESDIYWKKLEERYHFSCQFTADLFAMNHTDFIITSTFQEIAGSKDTVGQYESHTAFTLPGLYRVVHGIDVFDPKFNIVSPGADQTIYFPHTETSRRLTSFHPEIEELLYSSVENEEHICVLKDRSKPIIFTMARLDRVKNITGLVEWYGKNAKLRELVNLVVVAGDRRKESKDLEEKAEMKKMYGLIETYKLNGQFRWISSQMNRVRNGELYRVICDTRGAFVQPAVYEAFGLTVVEAMTNGLPTFATCNGGPAEIIVHGKSGFHIDPYHGDRAADLLVDFFEKCKLDPTHWDKISKAGLQRIEEKYTWQIYSQRLLTLTGVYGFWKHVSNLDRRESRRYLEMFYALKYRKLAESVPLAAE	['C']	['N']	[685]	-0.0151707	8957	0	-8.91492	6992	0	-14.0406	11679	0
E805D	MATDRLTRVHSLRERLDETLTANRNEILALLSRIEAKGKGILQHHQVIAEFEEIPEENRQKLTDGAFGEVLRSTQEAIVLPPWVALAVRPRPGVWEYLRVNVHALVVEELQPAEYLHFKEELVDGSSNGNFVLELDFEPFNAAFPRPTLNKSIGNGVQFLNRHLSAKLFHDKESLHPLLEFLRLHSVKGKTLMLNDRIQNPDALQHVLRKAEEYLGTVPPETPYSEFEHKFQEIGLERGWGDNAERVLESIQLLLDLLEAPDPCTLETFLGRIPMVFNVVILSPHGYFAQDNVLGYPDTGGQVVYILDQVRALENEMLHRIKQQGLDIVPRILIITRLLPDAVGTTCGQRLEKVFGTEHSHILRVPFRTEKGIVRKWISRFEVWPYLETYTEDVAHELAKELQGKPDLIVGNYSDGNIVASLLAHKLGVTQCTIAHALEKTKYPESDIYWKKLEERYHFSCQFTADLFAMNHTDFIITSTFQEIAGSKDTVGQYESHTAFTLPGLYRVVHGIDVFDPKFNIVSPGADQTIYFPHTETSRRLTSFHPEIEELLYSSVENEEHICVLKDRSKPIIFTMARLDRVKNITGLVEWYGKNAKLRELVNLVVVAGDRRKESKDLEEKAEMKKMYGLIETYKLNGQFRWISSQMNRVRNGELYRVICDTRGAFVQPAVYEAFGLTVVEAMTCGLPTFATCNGGPAEIIVHGKSGFHIDPYHGDRAADLLVDFFEKCKLDPTHWDKISKAGLQRIEEKYTWQIYSQRLLTLTGVYGFWKHVSNLDRRESRRYLEMFYALKYRKLAESVPLAAD	['E']	['D']	[805]	-0.00147663	1500	0	-0.235276	191	0	-3.52418	628	0
E228M	MATDRLTRVHSLRERLDETLTANRNEILALLSRIEAKGKGILQHHQVIAEFEEIPEENRQKLTDGAFGEVLRSTQEAIVLPPWVALAVRPRPGVWEYLRVNVHALVVEELQPAEYLHFKEELVDGSSNGNFVLELDFEPFNAAFPRPTLNKSIGNGVQFLNRHLSAKLFHDKESLHPLLEFLRLHSVKGKTLMLNDRIQNPDALQHVLRKAEEYLGTVPPETPYSEFMHKFQEIGLERGWGDNAERVLESIQLLLDLLEAPDPCTLETFLGRIPMVFNVVILSPHGYFAQDNVLGYPDTGGQVVYILDQVRALENEMLHRIKQQGLDIVPRILIITRLLPDAVGTTCGQRLEKVFGTEHSHILRVPFRTEKGIVRKWISRFEVWPYLETYTEDVAHELAKELQGKPDLIVGNYSDGNIVASLLAHKLGVTQCTIAHALEKTKYPESDIYWKKLEERYHFSCQFTADLFAMNHTDFIITSTFQEIAGSKDTVGQYESHTAFTLPGLYRVVHGIDVFDPKFNIVSPGADQTIYFPHTETSRRLTSFHPEIEELLYSSVENEEHICVLKDRSKPIIFTMARLDRVKNITGLVEWYGKNAKLRELVNLVVVAGDRRKESKDLEEKAEMKKMYGLIETYKLNGQFRWISSQMNRVRNGELYRVICDTRGAFVQPAVYEAFGLTVVEAMTCGLPTFATCNGGPAEIIVHGKSGFHIDPYHGDRAADLLVDFFEKCKLDPTHWDKISKAGLQRIEEKYTWQIYSQRLLTLTGVYGFWKHVSNLDRRESRRYLEMFYALKYRKLAESVPLAAE	['E']	['M']	[228]	-0.00337339	2526	0	-8.79549	6803	0	-9.10278	5067	0
L194I	MATDRLTRVHSLRERLDETLTANRNEILALLSRIEAKGKGILQHHQVIAEFEEIPEENRQKLTDGAFGEVLRSTQEAIVLPPWVALAVRPRPGVWEYLRVNVHALVVEELQPAEYLHFKEELVDGSSNGNFVLELDFEPFNAAFPRPTLNKSIGNGVQFLNRHLSAKLFHDKESLHPLLEFLRLHSVKGKTLMINDRIQNPDALQHVLRKAEEYLGTVPPETPYSEFEHKFQEIGLERGWGDNAERVLESIQLLLDLLEAPDPCTLETFLGRIPMVFNVVILSPHGYFAQDNVLGYPDTGGQVVYILDQVRALENEMLHRIKQQGLDIVPRILIITRLLPDAVGTTCGQRLEKVFGTEHSHILRVPFRTEKGIVRKWISRFEVWPYLETYTEDVAHELAKELQGKPDLIVGNYSDGNIVASLLAHKLGVTQCTIAHALEKTKYPESDIYWKKLEERYHFSCQFTADLFAMNHTDFIITSTFQEIAGSKDTVGQYESHTAFTLPGLYRVVHGIDVFDPKFNIVSPGADQTIYFPHTETSRRLTSFHPEIEELLYSSVENEEHICVLKDRSKPIIFTMARLDRVKNITGLVEWYGKNAKLRELVNLVVVAGDRRKESKDLEEKAEMKKMYGLIETYKLNGQFRWISSQMNRVRNGELYRVICDTRGAFVQPAVYEAFGLTVVEAMTCGLPTFATCNGGPAEIIVHGKSGFHIDPYHGDRAADLLVDFFEKCKLDPTHWDKISKAGLQRIEEKYTWQIYSQRLLTLTGVYGFWKHVSNLDRRESRRYLEMFYALKYRKLAESVPLAAE	['L']	['I']	[194]	-0.00607819	3985	0	-4.07344	1495	0	-5.78825	1950	0
T3R	MARDRLTRVHSLRERLDETLTANRNEILALLSRIEAKGKGILQHHQVIAEFEEIPEENRQKLTDGAFGEVLRSTQEAIVLPPWVALAVRPRPGVWEYLRVNVHALVVEELQPAEYLHFKEELVDGSSNGNFVLELDFEPFNAAFPRPTLNKSIGNGVQFLNRHLSAKLFHDKESLHPLLEFLRLHSVKGKTLMLNDRIQNPDALQHVLRKAEEYLGTVPPETPYSEFEHKFQEIGLERGWGDNAERVLESIQLLLDLLEAPDPCTLETFLGRIPMVFNVVILSPHGYFAQDNVLGYPDTGGQVVYILDQVRALENEMLHRIKQQGLDIVPRILIITRLLPDAVGTTCGQRLEKVFGTEHSHILRVPFRTEKGIVRKWISRFEVWPYLETYTEDVAHELAKELQGKPDLIVGNYSDGNIVASLLAHKLGVTQCTIAHALEKTKYPESDIYWKKLEERYHFSCQFTADLFAMNHTDFIITSTFQEIAGSKDTVGQYESHTAFTLPGLYRVVHGIDVFDPKFNIVSPGADQTIYFPHTETSRRLTSFHPEIEELLYSSVENEEHICVLKDRSKPIIFTMARLDRVKNITGLVEWYGKNAKLRELVNLVVVAGDRRKESKDLEEKAEMKKMYGLIETYKLNGQFRWISSQMNRVRNGELYRVICDTRGAFVQPAVYEAFGLTVVEAMTCGLPTFATCNGGPAEIIVHGKSGFHIDPYHGDRAADLLVDFFEKCKLDPTHWDKISKAGLQRIEEKYTWQIYSQRLLTLTGVYGFWKHVSNLDRRESRRYLEMFYALKYRKLAESVPLAAE	['T']	['R']	[3]	-0.00298818	2319	0	-2.46718	677	0	-3.87463	772	0
N155R	MATDRLTRVHSLRERLDETLTANRNEILALLSRIEAKGKGILQHHQVIAEFEEIPEENRQKLTDGAFGEVLRSTQEAIVLPPWVALAVRPRPGVWEYLRVNVHALVVEELQPAEYLHFKEELVDGSSNGNFVLELDFEPFNAAFPRPTLNKSIGRGVQFLNRHLSAKLFHDKESLHPLLEFLRLHSVKGKTLMLNDRIQNPDALQHVLRKAEEYLGTVPPETPYSEFEHKFQEIGLERGWGDNAERVLESIQLLLDLLEAPDPCTLETFLGRIPMVFNVVILSPHGYFAQDNVLGYPDTGGQVVYILDQVRALENEMLHRIKQQGLDIVPRILIITRLLPDAVGTTCGQRLEKVFGTEHSHILRVPFRTEKGIVRKWISRFEVWPYLETYTEDVAHELAKELQGKPDLIVGNYSDGNIVASLLAHKLGVTQCTIAHALEKTKYPESDIYWKKLEERYHFSCQFTADLFAMNHTDFIITSTFQEIAGSKDTVGQYESHTAFTLPGLYRVVHGIDVFDPKFNIVSPGADQTIYFPHTETSRRLTSFHPEIEELLYSSVENEEHICVLKDRSKPIIFTMARLDRVKNITGLVEWYGKNAKLRELVNLVVVAGDRRKESKDLEEKAEMKKMYGLIETYKLNGQFRWISSQMNRVRNGELYRVICDTRGAFVQPAVYEAFGLTVVEAMTCGLPTFATCNGGPAEIIVHGKSGFHIDPYHGDRAADLLVDFFEKCKLDPTHWDKISKAGLQRIEEKYTWQIYSQRLLTLTGVYGFWKHVSNLDRRESRRYLEMFYALKYRKLAESVPLAAE	['N']	['R']	[155]	-0.00817723	5159	0	-7.82287	5347	0	-6.70505	2667	0
I198K	MATDRLTRVHSLRERLDETLTANRNEILALLSRIEAKGKGILQHHQVIAEFEEIPEENRQKLTDGAFGEVLRSTQEAIVLPPWVALAVRPRPGVWEYLRVNVHALVVEELQPAEYLHFKEELVDGSSNGNFVLELDFEPFNAAFPRPTLNKSIGNGVQFLNRHLSAKLFHDKESLHPLLEFLRLHSVKGKTLMLNDRKQNPDALQHVLRKAEEYLGTVPPETPYSEFEHKFQEIGLERGWGDNAERVLESIQLLLDLLEAPDPCTLETFLGRIPMVFNVVILSPHGYFAQDNVLGYPDTGGQVVYILDQVRALENEMLHRIKQQGLDIVPRILIITRLLPDAVGTTCGQRLEKVFGTEHSHILRVPFRTEKGIVRKWISRFEVWPYLETYTEDVAHELAKELQGKPDLIVGNYSDGNIVASLLAHKLGVTQCTIAHALEKTKYPESDIYWKKLEERYHFSCQFTADLFAMNHTDFIITSTFQEIAGSKDTVGQYESHTAFTLPGLYRVVHGIDVFDPKFNIVSPGADQTIYFPHTETSRRLTSFHPEIEELLYSSVENEEHICVLKDRSKPIIFTMARLDRVKNITGLVEWYGKNAKLRELVNLVVVAGDRRKESKDLEEKAEMKKMYGLIETYKLNGQFRWISSQMNRVRNGELYRVICDTRGAFVQPAVYEAFGLTVVEAMTCGLPTFATCNGGPAEIIVHGKSGFHIDPYHGDRAADLLVDFFEKCKLDPTHWDKISKAGLQRIEEKYTWQIYSQRLLTLTGVYGFWKHVSNLDRRESRRYLEMFYALKYRKLAESVPLAAE	['I']	['K']	[198]	-0.0040475	2877	0	-11.1449	10371	0	-13.2713	10601	0
G686R	MATDRLTRVHSLRERLDETLTANRNEILALLSRIEAKGKGILQHHQVIAEFEEIPEENRQKLTDGAFGEVLRSTQEAIVLPPWVALAVRPRPGVWEYLRVNVHALVVEELQPAEYLHFKEELVDGSSNGNFVLELDFEPFNAAFPRPTLNKSIGNGVQFLNRHLSAKLFHDKESLHPLLEFLRLHSVKGKTLMLNDRIQNPDALQHVLRKAEEYLGTVPPETPYSEFEHKFQEIGLERGWGDNAERVLESIQLLLDLLEAPDPCTLETFLGRIPMVFNVVILSPHGYFAQDNVLGYPDTGGQVVYILDQVRALENEMLHRIKQQGLDIVPRILIITRLLPDAVGTTCGQRLEKVFGTEHSHILRVPFRTEKGIVRKWISRFEVWPYLETYTEDVAHELAKELQGKPDLIVGNYSDGNIVASLLAHKLGVTQCTIAHALEKTKYPESDIYWKKLEERYHFSCQFTADLFAMNHTDFIITSTFQEIAGSKDTVGQYESHTAFTLPGLYRVVHGIDVFDPKFNIVSPGADQTIYFPHTETSRRLTSFHPEIEELLYSSVENEEHICVLKDRSKPIIFTMARLDRVKNITGLVEWYGKNAKLRELVNLVVVAGDRRKESKDLEEKAEMKKMYGLIETYKLNGQFRWISSQMNRVRNGELYRVICDTRGAFVQPAVYEAFGLTVVEAMTCRLPTFATCNGGPAEIIVHGKSGFHIDPYHGDRAADLLVDFFEKCKLDPTHWDKISKAGLQRIEEKYTWQIYSQRLLTLTGVYGFWKHVSNLDRRESRRYLEMFYALKYRKLAESVPLAAE	['G']	['R']	[686]	-0.022536	11757	0	-9.33914	7629	0	-12.5517	9594	0
T268A	MATDRLTRVHSLRERLDETLTANRNEILALLSRIEAKGKGILQHHQVIAEFEEIPEENRQKLTDGAFGEVLRSTQEAIVLPPWVALAVRPRPGVWEYLRVNVHALVVEELQPAEYLHFKEELVDGSSNGNFVLELDFEPFNAAFPRPTLNKSIGNGVQFLNRHLSAKLFHDKESLHPLLEFLRLHSVKGKTLMLNDRIQNPDALQHVLRKAEEYLGTVPPETPYSEFEHKFQEIGLERGWGDNAERVLESIQLLLDLLEAPDPCTLEAFLGRIPMVFNVVILSPHGYFAQDNVLGYPDTGGQVVYILDQVRALENEMLHRIKQQGLDIVPRILIITRLLPDAVGTTCGQRLEKVFGTEHSHILRVPFRTEKGIVRKWISRFEVWPYLETYTEDVAHELAKELQGKPDLIVGNYSDGNIVASLLAHKLGVTQCTIAHALEKTKYPESDIYWKKLEERYHFSCQFTADLFAMNHTDFIITSTFQEIAGSKDTVGQYESHTAFTLPGLYRVVHGIDVFDPKFNIVSPGADQTIYFPHTETSRRLTSFHPEIEELLYSSVENEEHICVLKDRSKPIIFTMARLDRVKNITGLVEWYGKNAKLRELVNLVVVAGDRRKESKDLEEKAEMKKMYGLIETYKLNGQFRWISSQMNRVRNGELYRVICDTRGAFVQPAVYEAFGLTVVEAMTCGLPTFATCNGGPAEIIVHGKSGFHIDPYHGDRAADLLVDFFEKCKLDPTHWDKISKAGLQRIEEKYTWQIYSQRLLTLTGVYGFWKHVSNLDRRESRRYLEMFYALKYRKLAESVPLAAE	['T']	['A']	[268]	-0.00290736	2270	0	-3.96582	1425	0	-5.60139	1803	0
L731N	MATDRLTRVHSLRERLDETLTANRNEILALLSRIEAKGKGILQHHQVIAEFEEIPEENRQKLTDGAFGEVLRSTQEAIVLPPWVALAVRPRPGVWEYLRVNVHALVVEELQPAEYLHFKEELVDGSSNGNFVLELDFEPFNAAFPRPTLNKSIGNGVQFLNRHLSAKLFHDKESLHPLLEFLRLHSVKGKTLMLNDRIQNPDALQHVLRKAEEYLGTVPPETPYSEFEHKFQEIGLERGWGDNAERVLESIQLLLDLLEAPDPCTLETFLGRIPMVFNVVILSPHGYFAQDNVLGYPDTGGQVVYILDQVRALENEMLHRIKQQGLDIVPRILIITRLLPDAVGTTCGQRLEKVFGTEHSHILRVPFRTEKGIVRKWISRFEVWPYLETYTEDVAHELAKELQGKPDLIVGNYSDGNIVASLLAHKLGVTQCTIAHALEKTKYPESDIYWKKLEERYHFSCQFTADLFAMNHTDFIITSTFQEIAGSKDTVGQYESHTAFTLPGLYRVVHGIDVFDPKFNIVSPGADQTIYFPHTETSRRLTSFHPEIEELLYSSVENEEHICVLKDRSKPIIFTMARLDRVKNITGLVEWYGKNAKLRELVNLVVVAGDRRKESKDLEEKAEMKKMYGLIETYKLNGQFRWISSQMNRVRNGELYRVICDTRGAFVQPAVYEAFGLTVVEAMTCGLPTFATCNGGPAEIIVHGKSGFHIDPYHGDRAADLLVDFFEKCKNDPTHWDKISKAGLQRIEEKYTWQIYSQRLLTLTGVYGFWKHVSNLDRRESRRYLEMFYALKYRKLAESVPLAAE	['L']	['N']	[731]	0.0070278	19	1	-0.381544	220	0	0.402409	34	1
V602C	MATDRLTRVHSLRERLDETLTANRNEILALLSRIEAKGKGILQHHQVIAEFEEIPEENRQKLTDGAFGEVLRSTQEAIVLPPWVALAVRPRPGVWEYLRVNVHALVVEELQPAEYLHFKEELVDGSSNGNFVLELDFEPFNAAFPRPTLNKSIGNGVQFLNRHLSAKLFHDKESLHPLLEFLRLHSVKGKTLMLNDRIQNPDALQHVLRKAEEYLGTVPPETPYSEFEHKFQEIGLERGWGDNAERVLESIQLLLDLLEAPDPCTLETFLGRIPMVFNVVILSPHGYFAQDNVLGYPDTGGQVVYILDQVRALENEMLHRIKQQGLDIVPRILIITRLLPDAVGTTCGQRLEKVFGTEHSHILRVPFRTEKGIVRKWISRFEVWPYLETYTEDVAHELAKELQGKPDLIVGNYSDGNIVASLLAHKLGVTQCTIAHALEKTKYPESDIYWKKLEERYHFSCQFTADLFAMNHTDFIITSTFQEIAGSKDTVGQYESHTAFTLPGLYRVVHGIDVFDPKFNIVSPGADQTIYFPHTETSRRLTSFHPEIEELLYSSVENEEHICVLKDRSKPIIFTMARLDRVKNITGLVEWYGKNAKLRELCNLVVVAGDRRKESKDLEEKAEMKKMYGLIETYKLNGQFRWISSQMNRVRNGELYRVICDTRGAFVQPAVYEAFGLTVVEAMTCGLPTFATCNGGPAEIIVHGKSGFHIDPYHGDRAADLLVDFFEKCKLDPTHWDKISKAGLQRIEEKYTWQIYSQRLLTLTGVYGFWKHVSNLDRRESRRYLEMFYALKYRKLAESVPLAAE	['V']	['C']	[602]	-0.0152427	8996	0	-8.06082	5699	0	-6.86331	2804	0
E249L	MATDRLTRVHSLRERLDETLTANRNEILALLSRIEAKGKGILQHHQVIAEFEEIPEENRQKLTDGAFGEVLRSTQEAIVLPPWVALAVRPRPGVWEYLRVNVHALVVEELQPAEYLHFKEELVDGSSNGNFVLELDFEPFNAAFPRPTLNKSIGNGVQFLNRHLSAKLFHDKESLHPLLEFLRLHSVKGKTLMLNDRIQNPDALQHVLRKAEEYLGTVPPETPYSEFEHKFQEIGLERGWGDNAERVLLSIQLLLDLLEAPDPCTLETFLGRIPMVFNVVILSPHGYFAQDNVLGYPDTGGQVVYILDQVRALENEMLHRIKQQGLDIVPRILIITRLLPDAVGTTCGQRLEKVFGTEHSHILRVPFRTEKGIVRKWISRFEVWPYLETYTEDVAHELAKELQGKPDLIVGNYSDGNIVASLLAHKLGVTQCTIAHALEKTKYPESDIYWKKLEERYHFSCQFTADLFAMNHTDFIITSTFQEIAGSKDTVGQYESHTAFTLPGLYRVVHGIDVFDPKFNIVSPGADQTIYFPHTETSRRLTSFHPEIEELLYSSVENEEHICVLKDRSKPIIFTMARLDRVKNITGLVEWYGKNAKLRELVNLVVVAGDRRKESKDLEEKAEMKKMYGLIETYKLNGQFRWISSQMNRVRNGELYRVICDTRGAFVQPAVYEAFGLTVVEAMTCGLPTFATCNGGPAEIIVHGKSGFHIDPYHGDRAADLLVDFFEKCKLDPTHWDKISKAGLQRIEEKYTWQIYSQRLLTLTGVYGFWKHVSNLDRRESRRYLEMFYALKYRKLAESVPLAAE	['E']	['L']	[249]	-0.006329	4138	0	-8.65685	6590	0	-8.47236	4411	0
R649H	MATDRLTRVHSLRERLDETLTANRNEILALLSRIEAKGKGILQHHQVIAEFEEIPEENRQKLTDGAFGEVLRSTQEAIVLPPWVALAVRPRPGVWEYLRVNVHALVVEELQPAEYLHFKEELVDGSSNGNFVLELDFEPFNAAFPRPTLNKSIGNGVQFLNRHLSAKLFHDKESLHPLLEFLRLHSVKGKTLMLNDRIQNPDALQHVLRKAEEYLGTVPPETPYSEFEHKFQEIGLERGWGDNAERVLESIQLLLDLLEAPDPCTLETFLGRIPMVFNVVILSPHGYFAQDNVLGYPDTGGQVVYILDQVRALENEMLHRIKQQGLDIVPRILIITRLLPDAVGTTCGQRLEKVFGTEHSHILRVPFRTEKGIVRKWISRFEVWPYLETYTEDVAHELAKELQGKPDLIVGNYSDGNIVASLLAHKLGVTQCTIAHALEKTKYPESDIYWKKLEERYHFSCQFTADLFAMNHTDFIITSTFQEIAGSKDTVGQYESHTAFTLPGLYRVVHGIDVFDPKFNIVSPGADQTIYFPHTETSRRLTSFHPEIEELLYSSVENEEHICVLKDRSKPIIFTMARLDRVKNITGLVEWYGKNAKLRELVNLVVVAGDRRKESKDLEEKAEMKKMYGLIETYKLNGQFRWISSQMNHVRNGELYRVICDTRGAFVQPAVYEAFGLTVVEAMTCGLPTFATCNGGPAEIIVHGKSGFHIDPYHGDRAADLLVDFFEKCKLDPTHWDKISKAGLQRIEEKYTWQIYSQRLLTLTGVYGFWKHVSNLDRRESRRYLEMFYALKYRKLAESVPLAAE	['R']	['H']	[649]	-0.0075093	4789	0	-7.3839	4791	0	-11.222	7738	0
G271L	MATDRLTRVHSLRERLDETLTANRNEILALLSRIEAKGKGILQHHQVIAEFEEIPEENRQKLTDGAFGEVLRSTQEAIVLPPWVALAVRPRPGVWEYLRVNVHALVVEELQPAEYLHFKEELVDGSSNGNFVLELDFEPFNAAFPRPTLNKSIGNGVQFLNRHLSAKLFHDKESLHPLLEFLRLHSVKGKTLMLNDRIQNPDALQHVLRKAEEYLGTVPPETPYSEFEHKFQEIGLERGWGDNAERVLESIQLLLDLLEAPDPCTLETFLLRIPMVFNVVILSPHGYFAQDNVLGYPDTGGQVVYILDQVRALENEMLHRIKQQGLDIVPRILIITRLLPDAVGTTCGQRLEKVFGTEHSHILRVPFRTEKGIVRKWISRFEVWPYLETYTEDVAHELAKELQGKPDLIVGNYSDGNIVASLLAHKLGVTQCTIAHALEKTKYPESDIYWKKLEERYHFSCQFTADLFAMNHTDFIITSTFQEIAGSKDTVGQYESHTAFTLPGLYRVVHGIDVFDPKFNIVSPGADQTIYFPHTETSRRLTSFHPEIEELLYSSVENEEHICVLKDRSKPIIFTMARLDRVKNITGLVEWYGKNAKLRELVNLVVVAGDRRKESKDLEEKAEMKKMYGLIETYKLNGQFRWISSQMNRVRNGELYRVICDTRGAFVQPAVYEAFGLTVVEAMTCGLPTFATCNGGPAEIIVHGKSGFHIDPYHGDRAADLLVDFFEKCKLDPTHWDKISKAGLQRIEEKYTWQIYSQRLLTLTGVYGFWKHVSNLDRRESRRYLEMFYALKYRKLAESVPLAAE	['G']	['L']	[271]	-0.0171628	9875	0	-11.2692	10540	0	-20.0057	15189	0
L215E	MATDRLTRVHSLRERLDETLTANRNEILALLSRIEAKGKGILQHHQVIAEFEEIPEENRQKLTDGAFGEVLRSTQEAIVLPPWVALAVRPRPGVWEYLRVNVHALVVEELQPAEYLHFKEELVDGSSNGNFVLELDFEPFNAAFPRPTLNKSIGNGVQFLNRHLSAKLFHDKESLHPLLEFLRLHSVKGKTLMLNDRIQNPDALQHVLRKAEEYEGTVPPETPYSEFEHKFQEIGLERGWGDNAERVLESIQLLLDLLEAPDPCTLETFLGRIPMVFNVVILSPHGYFAQDNVLGYPDTGGQVVYILDQVRALENEMLHRIKQQGLDIVPRILIITRLLPDAVGTTCGQRLEKVFGTEHSHILRVPFRTEKGIVRKWISRFEVWPYLETYTEDVAHELAKELQGKPDLIVGNYSDGNIVASLLAHKLGVTQCTIAHALEKTKYPESDIYWKKLEERYHFSCQFTADLFAMNHTDFIITSTFQEIAGSKDTVGQYESHTAFTLPGLYRVVHGIDVFDPKFNIVSPGADQTIYFPHTETSRRLTSFHPEIEELLYSSVENEEHICVLKDRSKPIIFTMARLDRVKNITGLVEWYGKNAKLRELVNLVVVAGDRRKESKDLEEKAEMKKMYGLIETYKLNGQFRWISSQMNRVRNGELYRVICDTRGAFVQPAVYEAFGLTVVEAMTCGLPTFATCNGGPAEIIVHGKSGFHIDPYHGDRAADLLVDFFEKCKLDPTHWDKISKAGLQRIEEKYTWQIYSQRLLTLTGVYGFWKHVSNLDRRESRRYLEMFYALKYRKLAESVPLAAE	['L']	['E']	[215]	-0.0147807	8777	0	-14.4802	14388	0	-15.5499	13356	0
K230S	MATDRLTRVHSLRERLDETLTANRNEILALLSRIEAKGKGILQHHQVIAEFEEIPEENRQKLTDGAFGEVLRSTQEAIVLPPWVALAVRPRPGVWEYLRVNVHALVVEELQPAEYLHFKEELVDGSSNGNFVLELDFEPFNAAFPRPTLNKSIGNGVQFLNRHLSAKLFHDKESLHPLLEFLRLHSVKGKTLMLNDRIQNPDALQHVLRKAEEYLGTVPPETPYSEFEHSFQEIGLERGWGDNAERVLESIQLLLDLLEAPDPCTLETFLGRIPMVFNVVILSPHGYFAQDNVLGYPDTGGQVVYILDQVRALENEMLHRIKQQGLDIVPRILIITRLLPDAVGTTCGQRLEKVFGTEHSHILRVPFRTEKGIVRKWISRFEVWPYLETYTEDVAHELAKELQGKPDLIVGNYSDGNIVASLLAHKLGVTQCTIAHALEKTKYPESDIYWKKLEERYHFSCQFTADLFAMNHTDFIITSTFQEIAGSKDTVGQYESHTAFTLPGLYRVVHGIDVFDPKFNIVSPGADQTIYFPHTETSRRLTSFHPEIEELLYSSVENEEHICVLKDRSKPIIFTMARLDRVKNITGLVEWYGKNAKLRELVNLVVVAGDRRKESKDLEEKAEMKKMYGLIETYKLNGQFRWISSQMNRVRNGELYRVICDTRGAFVQPAVYEAFGLTVVEAMTCGLPTFATCNGGPAEIIVHGKSGFHIDPYHGDRAADLLVDFFEKCKLDPTHWDKISKAGLQRIEEKYTWQIYSQRLLTLTGVYGFWKHVSNLDRRESRRYLEMFYALKYRKLAESVPLAAE	['K']	['S']	[230]	-0.00917135	5715	0	-6.81618	4062	0	-6.23923	2298	0
Q199W	MATDRLTRVHSLRERLDETLTANRNEILALLSRIEAKGKGILQHHQVIAEFEEIPEENRQKLTDGAFGEVLRSTQEAIVLPPWVALAVRPRPGVWEYLRVNVHALVVEELQPAEYLHFKEELVDGSSNGNFVLELDFEPFNAAFPRPTLNKSIGNGVQFLNRHLSAKLFHDKESLHPLLEFLRLHSVKGKTLMLNDRIWNPDALQHVLRKAEEYLGTVPPETPYSEFEHKFQEIGLERGWGDNAERVLESIQLLLDLLEAPDPCTLETFLGRIPMVFNVVILSPHGYFAQDNVLGYPDTGGQVVYILDQVRALENEMLHRIKQQGLDIVPRILIITRLLPDAVGTTCGQRLEKVFGTEHSHILRVPFRTEKGIVRKWISRFEVWPYLETYTEDVAHELAKELQGKPDLIVGNYSDGNIVASLLAHKLGVTQCTIAHALEKTKYPESDIYWKKLEERYHFSCQFTADLFAMNHTDFIITSTFQEIAGSKDTVGQYESHTAFTLPGLYRVVHGIDVFDPKFNIVSPGADQTIYFPHTETSRRLTSFHPEIEELLYSSVENEEHICVLKDRSKPIIFTMARLDRVKNITGLVEWYGKNAKLRELVNLVVVAGDRRKESKDLEEKAEMKKMYGLIETYKLNGQFRWISSQMNRVRNGELYRVICDTRGAFVQPAVYEAFGLTVVEAMTCGLPTFATCNGGPAEIIVHGKSGFHIDPYHGDRAADLLVDFFEKCKLDPTHWDKISKAGLQRIEEKYTWQIYSQRLLTLTGVYGFWKHVSNLDRRESRRYLEMFYALKYRKLAESVPLAAE	['Q']	['W']	[199]	-0.0104428	6459	0	-8.64646	6577	0	-9.96089	6056	0
L194V	MATDRLTRVHSLRERLDETLTANRNEILALLSRIEAKGKGILQHHQVIAEFEEIPEENRQKLTDGAFGEVLRSTQEAIVLPPWVALAVRPRPGVWEYLRVNVHALVVEELQPAEYLHFKEELVDGSSNGNFVLELDFEPFNAAFPRPTLNKSIGNGVQFLNRHLSAKLFHDKESLHPLLEFLRLHSVKGKTLMVNDRIQNPDALQHVLRKAEEYLGTVPPETPYSEFEHKFQEIGLERGWGDNAERVLESIQLLLDLLEAPDPCTLETFLGRIPMVFNVVILSPHGYFAQDNVLGYPDTGGQVVYILDQVRALENEMLHRIKQQGLDIVPRILIITRLLPDAVGTTCGQRLEKVFGTEHSHILRVPFRTEKGIVRKWISRFEVWPYLETYTEDVAHELAKELQGKPDLIVGNYSDGNIVASLLAHKLGVTQCTIAHALEKTKYPESDIYWKKLEERYHFSCQFTADLFAMNHTDFIITSTFQEIAGSKDTVGQYESHTAFTLPGLYRVVHGIDVFDPKFNIVSPGADQTIYFPHTETSRRLTSFHPEIEELLYSSVENEEHICVLKDRSKPIIFTMARLDRVKNITGLVEWYGKNAKLRELVNLVVVAGDRRKESKDLEEKAEMKKMYGLIETYKLNGQFRWISSQMNRVRNGELYRVICDTRGAFVQPAVYEAFGLTVVEAMTCGLPTFATCNGGPAEIIVHGKSGFHIDPYHGDRAADLLVDFFEKCKLDPTHWDKISKAGLQRIEEKYTWQIYSQRLLTLTGVYGFWKHVSNLDRRESRRYLEMFYALKYRKLAESVPLAAE	['L']	['V']	[194]	-0.00497751	3377	0	-3.32163	1045	0	-6.78657	2737	0
S152P	MATDRLTRVHSLRERLDETLTANRNEILALLSRIEAKGKGILQHHQVIAEFEEIPEENRQKLTDGAFGEVLRSTQEAIVLPPWVALAVRPRPGVWEYLRVNVHALVVEELQPAEYLHFKEELVDGSSNGNFVLELDFEPFNAAFPRPTLNKPIGNGVQFLNRHLSAKLFHDKESLHPLLEFLRLHSVKGKTLMLNDRIQNPDALQHVLRKAEEYLGTVPPETPYSEFEHKFQEIGLERGWGDNAERVLESIQLLLDLLEAPDPCTLETFLGRIPMVFNVVILSPHGYFAQDNVLGYPDTGGQVVYILDQVRALENEMLHRIKQQGLDIVPRILIITRLLPDAVGTTCGQRLEKVFGTEHSHILRVPFRTEKGIVRKWISRFEVWPYLETYTEDVAHELAKELQGKPDLIVGNYSDGNIVASLLAHKLGVTQCTIAHALEKTKYPESDIYWKKLEERYHFSCQFTADLFAMNHTDFIITSTFQEIAGSKDTVGQYESHTAFTLPGLYRVVHGIDVFDPKFNIVSPGADQTIYFPHTETSRRLTSFHPEIEELLYSSVENEEHICVLKDRSKPIIFTMARLDRVKNITGLVEWYGKNAKLRELVNLVVVAGDRRKESKDLEEKAEMKKMYGLIETYKLNGQFRWISSQMNRVRNGELYRVICDTRGAFVQPAVYEAFGLTVVEAMTCGLPTFATCNGGPAEIIVHGKSGFHIDPYHGDRAADLLVDFFEKCKLDPTHWDKISKAGLQRIEEKYTWQIYSQRLLTLTGVYGFWKHVSNLDRRESRRYLEMFYALKYRKLAESVPLAAE	['S']	['P']	[152]	-0.0111564	6876	0	-8.27761	6018	0	-14.4068	12130	0
V800C	MATDRLTRVHSLRERLDETLTANRNEILALLSRIEAKGKGILQHHQVIAEFEEIPEENRQKLTDGAFGEVLRSTQEAIVLPPWVALAVRPRPGVWEYLRVNVHALVVEELQPAEYLHFKEELVDGSSNGNFVLELDFEPFNAAFPRPTLNKSIGNGVQFLNRHLSAKLFHDKESLHPLLEFLRLHSVKGKTLMLNDRIQNPDALQHVLRKAEEYLGTVPPETPYSEFEHKFQEIGLERGWGDNAERVLESIQLLLDLLEAPDPCTLETFLGRIPMVFNVVILSPHGYFAQDNVLGYPDTGGQVVYILDQVRALENEMLHRIKQQGLDIVPRILIITRLLPDAVGTTCGQRLEKVFGTEHSHILRVPFRTEKGIVRKWISRFEVWPYLETYTEDVAHELAKELQGKPDLIVGNYSDGNIVASLLAHKLGVTQCTIAHALEKTKYPESDIYWKKLEERYHFSCQFTADLFAMNHTDFIITSTFQEIAGSKDTVGQYESHTAFTLPGLYRVVHGIDVFDPKFNIVSPGADQTIYFPHTETSRRLTSFHPEIEELLYSSVENEEHICVLKDRSKPIIFTMARLDRVKNITGLVEWYGKNAKLRELVNLVVVAGDRRKESKDLEEKAEMKKMYGLIETYKLNGQFRWISSQMNRVRNGELYRVICDTRGAFVQPAVYEAFGLTVVEAMTCGLPTFATCNGGPAEIIVHGKSGFHIDPYHGDRAADLLVDFFEKCKLDPTHWDKISKAGLQRIEEKYTWQIYSQRLLTLTGVYGFWKHVSNLDRRESRRYLEMFYALKYRKLAESCPLAAE	['V']	['C']	[800]	-0.0107718	6662	0	-11.7045	11168	0	-8.10983	4021	0
P145K	MATDRLTRVHSLRERLDETLTANRNEILALLSRIEAKGKGILQHHQVIAEFEEIPEENRQKLTDGAFGEVLRSTQEAIVLPPWVALAVRPRPGVWEYLRVNVHALVVEELQPAEYLHFKEELVDGSSNGNFVLELDFEPFNAAFKRPTLNKSIGNGVQFLNRHLSAKLFHDKESLHPLLEFLRLHSVKGKTLMLNDRIQNPDALQHVLRKAEEYLGTVPPETPYSEFEHKFQEIGLERGWGDNAERVLESIQLLLDLLEAPDPCTLETFLGRIPMVFNVVILSPHGYFAQDNVLGYPDTGGQVVYILDQVRALENEMLHRIKQQGLDIVPRILIITRLLPDAVGTTCGQRLEKVFGTEHSHILRVPFRTEKGIVRKWISRFEVWPYLETYTEDVAHELAKELQGKPDLIVGNYSDGNIVASLLAHKLGVTQCTIAHALEKTKYPESDIYWKKLEERYHFSCQFTADLFAMNHTDFIITSTFQEIAGSKDTVGQYESHTAFTLPGLYRVVHGIDVFDPKFNIVSPGADQTIYFPHTETSRRLTSFHPEIEELLYSSVENEEHICVLKDRSKPIIFTMARLDRVKNITGLVEWYGKNAKLRELVNLVVVAGDRRKESKDLEEKAEMKKMYGLIETYKLNGQFRWISSQMNRVRNGELYRVICDTRGAFVQPAVYEAFGLTVVEAMTCGLPTFATCNGGPAEIIVHGKSGFHIDPYHGDRAADLLVDFFEKCKLDPTHWDKISKAGLQRIEEKYTWQIYSQRLLTLTGVYGFWKHVSNLDRRESRRYLEMFYALKYRKLAESVPLAAE	['P']	['K']	[145]	-0.00967892	6022	0	-11.5132	10896	0	-6.76834	2721	0
F159E	MATDRLTRVHSLRERLDETLTANRNEILALLSRIEAKGKGILQHHQVIAEFEEIPEENRQKLTDGAFGEVLRSTQEAIVLPPWVALAVRPRPGVWEYLRVNVHALVVEELQPAEYLHFKEELVDGSSNGNFVLELDFEPFNAAFPRPTLNKSIGNGVQELNRHLSAKLFHDKESLHPLLEFLRLHSVKGKTLMLNDRIQNPDALQHVLRKAEEYLGTVPPETPYSEFEHKFQEIGLERGWGDNAERVLESIQLLLDLLEAPDPCTLETFLGRIPMVFNVVILSPHGYFAQDNVLGYPDTGGQVVYILDQVRALENEMLHRIKQQGLDIVPRILIITRLLPDAVGTTCGQRLEKVFGTEHSHILRVPFRTEKGIVRKWISRFEVWPYLETYTEDVAHELAKELQGKPDLIVGNYSDGNIVASLLAHKLGVTQCTIAHALEKTKYPESDIYWKKLEERYHFSCQFTADLFAMNHTDFIITSTFQEIAGSKDTVGQYESHTAFTLPGLYRVVHGIDVFDPKFNIVSPGADQTIYFPHTETSRRLTSFHPEIEELLYSSVENEEHICVLKDRSKPIIFTMARLDRVKNITGLVEWYGKNAKLRELVNLVVVAGDRRKESKDLEEKAEMKKMYGLIETYKLNGQFRWISSQMNRVRNGELYRVICDTRGAFVQPAVYEAFGLTVVEAMTCGLPTFATCNGGPAEIIVHGKSGFHIDPYHGDRAADLLVDFFEKCKLDPTHWDKISKAGLQRIEEKYTWQIYSQRLLTLTGVYGFWKHVSNLDRRESRRYLEMFYALKYRKLAESVPLAAE	['F']	['E']	[159]	-0.0156953	9194	0	-14.1888	14158	0	-15.0756	12892	0
I153H	MATDRLTRVHSLRERLDETLTANRNEILALLSRIEAKGKGILQHHQVIAEFEEIPEENRQKLTDGAFGEVLRSTQEAIVLPPWVALAVRPRPGVWEYLRVNVHALVVEELQPAEYLHFKEELVDGSSNGNFVLELDFEPFNAAFPRPTLNKSHGNGVQFLNRHLSAKLFHDKESLHPLLEFLRLHSVKGKTLMLNDRIQNPDALQHVLRKAEEYLGTVPPETPYSEFEHKFQEIGLERGWGDNAERVLESIQLLLDLLEAPDPCTLETFLGRIPMVFNVVILSPHGYFAQDNVLGYPDTGGQVVYILDQVRALENEMLHRIKQQGLDIVPRILIITRLLPDAVGTTCGQRLEKVFGTEHSHILRVPFRTEKGIVRKWISRFEVWPYLETYTEDVAHELAKELQGKPDLIVGNYSDGNIVASLLAHKLGVTQCTIAHALEKTKYPESDIYWKKLEERYHFSCQFTADLFAMNHTDFIITSTFQEIAGSKDTVGQYESHTAFTLPGLYRVVHGIDVFDPKFNIVSPGADQTIYFPHTETSRRLTSFHPEIEELLYSSVENEEHICVLKDRSKPIIFTMARLDRVKNITGLVEWYGKNAKLRELVNLVVVAGDRRKESKDLEEKAEMKKMYGLIETYKLNGQFRWISSQMNRVRNGELYRVICDTRGAFVQPAVYEAFGLTVVEAMTCGLPTFATCNGGPAEIIVHGKSGFHIDPYHGDRAADLLVDFFEKCKLDPTHWDKISKAGLQRIEEKYTWQIYSQRLLTLTGVYGFWKHVSNLDRRESRRYLEMFYALKYRKLAESVPLAAE	['I']	['H']	[153]	-0.00811752	5127	0	-14.9326	14696	0	-16.1709	13848	0
E780F	MATDRLTRVHSLRERLDETLTANRNEILALLSRIEAKGKGILQHHQVIAEFEEIPEENRQKLTDGAFGEVLRSTQEAIVLPPWVALAVRPRPGVWEYLRVNVHALVVEELQPAEYLHFKEELVDGSSNGNFVLELDFEPFNAAFPRPTLNKSIGNGVQFLNRHLSAKLFHDKESLHPLLEFLRLHSVKGKTLMLNDRIQNPDALQHVLRKAEEYLGTVPPETPYSEFEHKFQEIGLERGWGDNAERVLESIQLLLDLLEAPDPCTLETFLGRIPMVFNVVILSPHGYFAQDNVLGYPDTGGQVVYILDQVRALENEMLHRIKQQGLDIVPRILIITRLLPDAVGTTCGQRLEKVFGTEHSHILRVPFRTEKGIVRKWISRFEVWPYLETYTEDVAHELAKELQGKPDLIVGNYSDGNIVASLLAHKLGVTQCTIAHALEKTKYPESDIYWKKLEERYHFSCQFTADLFAMNHTDFIITSTFQEIAGSKDTVGQYESHTAFTLPGLYRVVHGIDVFDPKFNIVSPGADQTIYFPHTETSRRLTSFHPEIEELLYSSVENEEHICVLKDRSKPIIFTMARLDRVKNITGLVEWYGKNAKLRELVNLVVVAGDRRKESKDLEEKAEMKKMYGLIETYKLNGQFRWISSQMNRVRNGELYRVICDTRGAFVQPAVYEAFGLTVVEAMTCGLPTFATCNGGPAEIIVHGKSGFHIDPYHGDRAADLLVDFFEKCKLDPTHWDKISKAGLQRIEEKYTWQIYSQRLLTLTGVYGFWKHVSNLDRRFSRRYLEMFYALKYRKLAESVPLAAE	['E']	['F']	[780]	-0.0465748	14689	0	-11.1719	10407	0	-11.7061	8407	0
L248Q	MATDRLTRVHSLRERLDETLTANRNEILALLSRIEAKGKGILQHHQVIAEFEEIPEENRQKLTDGAFGEVLRSTQEAIVLPPWVALAVRPRPGVWEYLRVNVHALVVEELQPAEYLHFKEELVDGSSNGNFVLELDFEPFNAAFPRPTLNKSIGNGVQFLNRHLSAKLFHDKESLHPLLEFLRLHSVKGKTLMLNDRIQNPDALQHVLRKAEEYLGTVPPETPYSEFEHKFQEIGLERGWGDNAERVQESIQLLLDLLEAPDPCTLETFLGRIPMVFNVVILSPHGYFAQDNVLGYPDTGGQVVYILDQVRALENEMLHRIKQQGLDIVPRILIITRLLPDAVGTTCGQRLEKVFGTEHSHILRVPFRTEKGIVRKWISRFEVWPYLETYTEDVAHELAKELQGKPDLIVGNYSDGNIVASLLAHKLGVTQCTIAHALEKTKYPESDIYWKKLEERYHFSCQFTADLFAMNHTDFIITSTFQEIAGSKDTVGQYESHTAFTLPGLYRVVHGIDVFDPKFNIVSPGADQTIYFPHTETSRRLTSFHPEIEELLYSSVENEEHICVLKDRSKPIIFTMARLDRVKNITGLVEWYGKNAKLRELVNLVVVAGDRRKESKDLEEKAEMKKMYGLIETYKLNGQFRWISSQMNRVRNGELYRVICDTRGAFVQPAVYEAFGLTVVEAMTCGLPTFATCNGGPAEIIVHGKSGFHIDPYHGDRAADLLVDFFEKCKLDPTHWDKISKAGLQRIEEKYTWQIYSQRLLTLTGVYGFWKHVSNLDRRESRRYLEMFYALKYRKLAESVPLAAE	['L']	['Q']	[248]	-0.00215056	1844	0	-4.64625	1885	0	-5.97487	2075.5	0
H45D	MATDRLTRVHSLRERLDETLTANRNEILALLSRIEAKGKGILQHDQVIAEFEEIPEENRQKLTDGAFGEVLRSTQEAIVLPPWVALAVRPRPGVWEYLRVNVHALVVEELQPAEYLHFKEELVDGSSNGNFVLELDFEPFNAAFPRPTLNKSIGNGVQFLNRHLSAKLFHDKESLHPLLEFLRLHSVKGKTLMLNDRIQNPDALQHVLRKAEEYLGTVPPETPYSEFEHKFQEIGLERGWGDNAERVLESIQLLLDLLEAPDPCTLETFLGRIPMVFNVVILSPHGYFAQDNVLGYPDTGGQVVYILDQVRALENEMLHRIKQQGLDIVPRILIITRLLPDAVGTTCGQRLEKVFGTEHSHILRVPFRTEKGIVRKWISRFEVWPYLETYTEDVAHELAKELQGKPDLIVGNYSDGNIVASLLAHKLGVTQCTIAHALEKTKYPESDIYWKKLEERYHFSCQFTADLFAMNHTDFIITSTFQEIAGSKDTVGQYESHTAFTLPGLYRVVHGIDVFDPKFNIVSPGADQTIYFPHTETSRRLTSFHPEIEELLYSSVENEEHICVLKDRSKPIIFTMARLDRVKNITGLVEWYGKNAKLRELVNLVVVAGDRRKESKDLEEKAEMKKMYGLIETYKLNGQFRWISSQMNRVRNGELYRVICDTRGAFVQPAVYEAFGLTVVEAMTCGLPTFATCNGGPAEIIVHGKSGFHIDPYHGDRAADLLVDFFEKCKLDPTHWDKISKAGLQRIEEKYTWQIYSQRLLTLTGVYGFWKHVSNLDRRESRRYLEMFYALKYRKLAESVPLAAE	['H']	['D']	[45]	-0.000404121	1019	0	-6.60362	3827	0	-2.84197	382	0
Q232N	MATDRLTRVHSLRERLDETLTANRNEILALLSRIEAKGKGILQHHQVIAEFEEIPEENRQKLTDGAFGEVLRSTQEAIVLPPWVALAVRPRPGVWEYLRVNVHALVVEELQPAEYLHFKEELVDGSSNGNFVLELDFEPFNAAFPRPTLNKSIGNGVQFLNRHLSAKLFHDKESLHPLLEFLRLHSVKGKTLMLNDRIQNPDALQHVLRKAEEYLGTVPPETPYSEFEHKFNEIGLERGWGDNAERVLESIQLLLDLLEAPDPCTLETFLGRIPMVFNVVILSPHGYFAQDNVLGYPDTGGQVVYILDQVRALENEMLHRIKQQGLDIVPRILIITRLLPDAVGTTCGQRLEKVFGTEHSHILRVPFRTEKGIVRKWISRFEVWPYLETYTEDVAHELAKELQGKPDLIVGNYSDGNIVASLLAHKLGVTQCTIAHALEKTKYPESDIYWKKLEERYHFSCQFTADLFAMNHTDFIITSTFQEIAGSKDTVGQYESHTAFTLPGLYRVVHGIDVFDPKFNIVSPGADQTIYFPHTETSRRLTSFHPEIEELLYSSVENEEHICVLKDRSKPIIFTMARLDRVKNITGLVEWYGKNAKLRELVNLVVVAGDRRKESKDLEEKAEMKKMYGLIETYKLNGQFRWISSQMNRVRNGELYRVICDTRGAFVQPAVYEAFGLTVVEAMTCGLPTFATCNGGPAEIIVHGKSGFHIDPYHGDRAADLLVDFFEKCKLDPTHWDKISKAGLQRIEEKYTWQIYSQRLLTLTGVYGFWKHVSNLDRRESRRYLEMFYALKYRKLAESVPLAAE	['Q']	['N']	[232]	-0.00926927	5770	0	-8.22724	5945	0	-5.81594	1968	0
P147A	MATDRLTRVHSLRERLDETLTANRNEILALLSRIEAKGKGILQHHQVIAEFEEIPEENRQKLTDGAFGEVLRSTQEAIVLPPWVALAVRPRPGVWEYLRVNVHALVVEELQPAEYLHFKEELVDGSSNGNFVLELDFEPFNAAFPRATLNKSIGNGVQFLNRHLSAKLFHDKESLHPLLEFLRLHSVKGKTLMLNDRIQNPDALQHVLRKAEEYLGTVPPETPYSEFEHKFQEIGLERGWGDNAERVLESIQLLLDLLEAPDPCTLETFLGRIPMVFNVVILSPHGYFAQDNVLGYPDTGGQVVYILDQVRALENEMLHRIKQQGLDIVPRILIITRLLPDAVGTTCGQRLEKVFGTEHSHILRVPFRTEKGIVRKWISRFEVWPYLETYTEDVAHELAKELQGKPDLIVGNYSDGNIVASLLAHKLGVTQCTIAHALEKTKYPESDIYWKKLEERYHFSCQFTADLFAMNHTDFIITSTFQEIAGSKDTVGQYESHTAFTLPGLYRVVHGIDVFDPKFNIVSPGADQTIYFPHTETSRRLTSFHPEIEELLYSSVENEEHICVLKDRSKPIIFTMARLDRVKNITGLVEWYGKNAKLRELVNLVVVAGDRRKESKDLEEKAEMKKMYGLIETYKLNGQFRWISSQMNRVRNGELYRVICDTRGAFVQPAVYEAFGLTVVEAMTCGLPTFATCNGGPAEIIVHGKSGFHIDPYHGDRAADLLVDFFEKCKLDPTHWDKISKAGLQRIEEKYTWQIYSQRLLTLTGVYGFWKHVSNLDRRESRRYLEMFYALKYRKLAESVPLAAE	['P']	['A']	[147]	-0.00807385	5106	0	-6.86701	4127	0	-11.1157	7586	0
N195C	MATDRLTRVHSLRERLDETLTANRNEILALLSRIEAKGKGILQHHQVIAEFEEIPEENRQKLTDGAFGEVLRSTQEAIVLPPWVALAVRPRPGVWEYLRVNVHALVVEELQPAEYLHFKEELVDGSSNGNFVLELDFEPFNAAFPRPTLNKSIGNGVQFLNRHLSAKLFHDKESLHPLLEFLRLHSVKGKTLMLCDRIQNPDALQHVLRKAEEYLGTVPPETPYSEFEHKFQEIGLERGWGDNAERVLESIQLLLDLLEAPDPCTLETFLGRIPMVFNVVILSPHGYFAQDNVLGYPDTGGQVVYILDQVRALENEMLHRIKQQGLDIVPRILIITRLLPDAVGTTCGQRLEKVFGTEHSHILRVPFRTEKGIVRKWISRFEVWPYLETYTEDVAHELAKELQGKPDLIVGNYSDGNIVASLLAHKLGVTQCTIAHALEKTKYPESDIYWKKLEERYHFSCQFTADLFAMNHTDFIITSTFQEIAGSKDTVGQYESHTAFTLPGLYRVVHGIDVFDPKFNIVSPGADQTIYFPHTETSRRLTSFHPEIEELLYSSVENEEHICVLKDRSKPIIFTMARLDRVKNITGLVEWYGKNAKLRELVNLVVVAGDRRKESKDLEEKAEMKKMYGLIETYKLNGQFRWISSQMNRVRNGELYRVICDTRGAFVQPAVYEAFGLTVVEAMTCGLPTFATCNGGPAEIIVHGKSGFHIDPYHGDRAADLLVDFFEKCKLDPTHWDKISKAGLQRIEEKYTWQIYSQRLLTLTGVYGFWKHVSNLDRRESRRYLEMFYALKYRKLAESVPLAAE	['N']	['C']	[195]	-0.00718698	4630	0	-10.5348	9489	0	-12.7162	9823	0
E52G	MATDRLTRVHSLRERLDETLTANRNEILALLSRIEAKGKGILQHHQVIAEFGEIPEENRQKLTDGAFGEVLRSTQEAIVLPPWVALAVRPRPGVWEYLRVNVHALVVEELQPAEYLHFKEELVDGSSNGNFVLELDFEPFNAAFPRPTLNKSIGNGVQFLNRHLSAKLFHDKESLHPLLEFLRLHSVKGKTLMLNDRIQNPDALQHVLRKAEEYLGTVPPETPYSEFEHKFQEIGLERGWGDNAERVLESIQLLLDLLEAPDPCTLETFLGRIPMVFNVVILSPHGYFAQDNVLGYPDTGGQVVYILDQVRALENEMLHRIKQQGLDIVPRILIITRLLPDAVGTTCGQRLEKVFGTEHSHILRVPFRTEKGIVRKWISRFEVWPYLETYTEDVAHELAKELQGKPDLIVGNYSDGNIVASLLAHKLGVTQCTIAHALEKTKYPESDIYWKKLEERYHFSCQFTADLFAMNHTDFIITSTFQEIAGSKDTVGQYESHTAFTLPGLYRVVHGIDVFDPKFNIVSPGADQTIYFPHTETSRRLTSFHPEIEELLYSSVENEEHICVLKDRSKPIIFTMARLDRVKNITGLVEWYGKNAKLRELVNLVVVAGDRRKESKDLEEKAEMKKMYGLIETYKLNGQFRWISSQMNRVRNGELYRVICDTRGAFVQPAVYEAFGLTVVEAMTCGLPTFATCNGGPAEIIVHGKSGFHIDPYHGDRAADLLVDFFEKCKLDPTHWDKISKAGLQRIEEKYTWQIYSQRLLTLTGVYGFWKHVSNLDRRESRRYLEMFYALKYRKLAESVPLAAE	['E']	['G']	[52]	-0.00338703	2539	0	-5.17542	2347	0	-8.51834	4453	0
T3Y	MAYDRLTRVHSLRERLDETLTANRNEILALLSRIEAKGKGILQHHQVIAEFEEIPEENRQKLTDGAFGEVLRSTQEAIVLPPWVALAVRPRPGVWEYLRVNVHALVVEELQPAEYLHFKEELVDGSSNGNFVLELDFEPFNAAFPRPTLNKSIGNGVQFLNRHLSAKLFHDKESLHPLLEFLRLHSVKGKTLMLNDRIQNPDALQHVLRKAEEYLGTVPPETPYSEFEHKFQEIGLERGWGDNAERVLESIQLLLDLLEAPDPCTLETFLGRIPMVFNVVILSPHGYFAQDNVLGYPDTGGQVVYILDQVRALENEMLHRIKQQGLDIVPRILIITRLLPDAVGTTCGQRLEKVFGTEHSHILRVPFRTEKGIVRKWISRFEVWPYLETYTEDVAHELAKELQGKPDLIVGNYSDGNIVASLLAHKLGVTQCTIAHALEKTKYPESDIYWKKLEERYHFSCQFTADLFAMNHTDFIITSTFQEIAGSKDTVGQYESHTAFTLPGLYRVVHGIDVFDPKFNIVSPGADQTIYFPHTETSRRLTSFHPEIEELLYSSVENEEHICVLKDRSKPIIFTMARLDRVKNITGLVEWYGKNAKLRELVNLVVVAGDRRKESKDLEEKAEMKKMYGLIETYKLNGQFRWISSQMNRVRNGELYRVICDTRGAFVQPAVYEAFGLTVVEAMTCGLPTFATCNGGPAEIIVHGKSGFHIDPYHGDRAADLLVDFFEKCKLDPTHWDKISKAGLQRIEEKYTWQIYSQRLLTLTGVYGFWKHVSNLDRRESRRYLEMFYALKYRKLAESVPLAAE	['T']	['Y']	[3]	-0.00919387	5727	0	-4.88591	2086	0	-5.33557	1626	0
S152T	MATDRLTRVHSLRERLDETLTANRNEILALLSRIEAKGKGILQHHQVIAEFEEIPEENRQKLTDGAFGEVLRSTQEAIVLPPWVALAVRPRPGVWEYLRVNVHALVVEELQPAEYLHFKEELVDGSSNGNFVLELDFEPFNAAFPRPTLNKTIGNGVQFLNRHLSAKLFHDKESLHPLLEFLRLHSVKGKTLMLNDRIQNPDALQHVLRKAEEYLGTVPPETPYSEFEHKFQEIGLERGWGDNAERVLESIQLLLDLLEAPDPCTLETFLGRIPMVFNVVILSPHGYFAQDNVLGYPDTGGQVVYILDQVRALENEMLHRIKQQGLDIVPRILIITRLLPDAVGTTCGQRLEKVFGTEHSHILRVPFRTEKGIVRKWISRFEVWPYLETYTEDVAHELAKELQGKPDLIVGNYSDGNIVASLLAHKLGVTQCTIAHALEKTKYPESDIYWKKLEERYHFSCQFTADLFAMNHTDFIITSTFQEIAGSKDTVGQYESHTAFTLPGLYRVVHGIDVFDPKFNIVSPGADQTIYFPHTETSRRLTSFHPEIEELLYSSVENEEHICVLKDRSKPIIFTMARLDRVKNITGLVEWYGKNAKLRELVNLVVVAGDRRKESKDLEEKAEMKKMYGLIETYKLNGQFRWISSQMNRVRNGELYRVICDTRGAFVQPAVYEAFGLTVVEAMTCGLPTFATCNGGPAEIIVHGKSGFHIDPYHGDRAADLLVDFFEKCKLDPTHWDKISKAGLQRIEEKYTWQIYSQRLLTLTGVYGFWKHVSNLDRRESRRYLEMFYALKYRKLAESVPLAAE	['S']	['T']	[152]	-0.00414922	2935	0	-6.63621	3863	0	-6.41067	2439	0
P274R	MATDRLTRVHSLRERLDETLTANRNEILALLSRIEAKGKGILQHHQVIAEFEEIPEENRQKLTDGAFGEVLRSTQEAIVLPPWVALAVRPRPGVWEYLRVNVHALVVEELQPAEYLHFKEELVDGSSNGNFVLELDFEPFNAAFPRPTLNKSIGNGVQFLNRHLSAKLFHDKESLHPLLEFLRLHSVKGKTLMLNDRIQNPDALQHVLRKAEEYLGTVPPETPYSEFEHKFQEIGLERGWGDNAERVLESIQLLLDLLEAPDPCTLETFLGRIRMVFNVVILSPHGYFAQDNVLGYPDTGGQVVYILDQVRALENEMLHRIKQQGLDIVPRILIITRLLPDAVGTTCGQRLEKVFGTEHSHILRVPFRTEKGIVRKWISRFEVWPYLETYTEDVAHELAKELQGKPDLIVGNYSDGNIVASLLAHKLGVTQCTIAHALEKTKYPESDIYWKKLEERYHFSCQFTADLFAMNHTDFIITSTFQEIAGSKDTVGQYESHTAFTLPGLYRVVHGIDVFDPKFNIVSPGADQTIYFPHTETSRRLTSFHPEIEELLYSSVENEEHICVLKDRSKPIIFTMARLDRVKNITGLVEWYGKNAKLRELVNLVVVAGDRRKESKDLEEKAEMKKMYGLIETYKLNGQFRWISSQMNRVRNGELYRVICDTRGAFVQPAVYEAFGLTVVEAMTCGLPTFATCNGGPAEIIVHGKSGFHIDPYHGDRAADLLVDFFEKCKLDPTHWDKISKAGLQRIEEKYTWQIYSQRLLTLTGVYGFWKHVSNLDRRESRRYLEMFYALKYRKLAESVPLAAE	['P']	['R']	[274]	-0.0393153	14301	0	-10.0578	8787	0	-18.6743	14976	0
G686N	MATDRLTRVHSLRERLDETLTANRNEILALLSRIEAKGKGILQHHQVIAEFEEIPEENRQKLTDGAFGEVLRSTQEAIVLPPWVALAVRPRPGVWEYLRVNVHALVVEELQPAEYLHFKEELVDGSSNGNFVLELDFEPFNAAFPRPTLNKSIGNGVQFLNRHLSAKLFHDKESLHPLLEFLRLHSVKGKTLMLNDRIQNPDALQHVLRKAEEYLGTVPPETPYSEFEHKFQEIGLERGWGDNAERVLESIQLLLDLLEAPDPCTLETFLGRIPMVFNVVILSPHGYFAQDNVLGYPDTGGQVVYILDQVRALENEMLHRIKQQGLDIVPRILIITRLLPDAVGTTCGQRLEKVFGTEHSHILRVPFRTEKGIVRKWISRFEVWPYLETYTEDVAHELAKELQGKPDLIVGNYSDGNIVASLLAHKLGVTQCTIAHALEKTKYPESDIYWKKLEERYHFSCQFTADLFAMNHTDFIITSTFQEIAGSKDTVGQYESHTAFTLPGLYRVVHGIDVFDPKFNIVSPGADQTIYFPHTETSRRLTSFHPEIEELLYSSVENEEHICVLKDRSKPIIFTMARLDRVKNITGLVEWYGKNAKLRELVNLVVVAGDRRKESKDLEEKAEMKKMYGLIETYKLNGQFRWISSQMNRVRNGELYRVICDTRGAFVQPAVYEAFGLTVVEAMTCNLPTFATCNGGPAEIIVHGKSGFHIDPYHGDRAADLLVDFFEKCKLDPTHWDKISKAGLQRIEEKYTWQIYSQRLLTLTGVYGFWKHVSNLDRRESRRYLEMFYALKYRKLAESVPLAAE	['G']	['N']	[686]	-0.0198139	10855	0	-10.0363	8747	0	-14.6058	12384	0
L282R	MATDRLTRVHSLRERLDETLTANRNEILALLSRIEAKGKGILQHHQVIAEFEEIPEENRQKLTDGAFGEVLRSTQEAIVLPPWVALAVRPRPGVWEYLRVNVHALVVEELQPAEYLHFKEELVDGSSNGNFVLELDFEPFNAAFPRPTLNKSIGNGVQFLNRHLSAKLFHDKESLHPLLEFLRLHSVKGKTLMLNDRIQNPDALQHVLRKAEEYLGTVPPETPYSEFEHKFQEIGLERGWGDNAERVLESIQLLLDLLEAPDPCTLETFLGRIPMVFNVVIRSPHGYFAQDNVLGYPDTGGQVVYILDQVRALENEMLHRIKQQGLDIVPRILIITRLLPDAVGTTCGQRLEKVFGTEHSHILRVPFRTEKGIVRKWISRFEVWPYLETYTEDVAHELAKELQGKPDLIVGNYSDGNIVASLLAHKLGVTQCTIAHALEKTKYPESDIYWKKLEERYHFSCQFTADLFAMNHTDFIITSTFQEIAGSKDTVGQYESHTAFTLPGLYRVVHGIDVFDPKFNIVSPGADQTIYFPHTETSRRLTSFHPEIEELLYSSVENEEHICVLKDRSKPIIFTMARLDRVKNITGLVEWYGKNAKLRELVNLVVVAGDRRKESKDLEEKAEMKKMYGLIETYKLNGQFRWISSQMNRVRNGELYRVICDTRGAFVQPAVYEAFGLTVVEAMTCGLPTFATCNGGPAEIIVHGKSGFHIDPYHGDRAADLLVDFFEKCKLDPTHWDKISKAGLQRIEEKYTWQIYSQRLLTLTGVYGFWKHVSNLDRRESRRYLEMFYALKYRKLAESVPLAAE	['L']	['R']	[282]	-0.0365007	14055	0	-10.4841	9422	0	-10.1316	6268	0
R246V	MATDRLTRVHSLRERLDETLTANRNEILALLSRIEAKGKGILQHHQVIAEFEEIPEENRQKLTDGAFGEVLRSTQEAIVLPPWVALAVRPRPGVWEYLRVNVHALVVEELQPAEYLHFKEELVDGSSNGNFVLELDFEPFNAAFPRPTLNKSIGNGVQFLNRHLSAKLFHDKESLHPLLEFLRLHSVKGKTLMLNDRIQNPDALQHVLRKAEEYLGTVPPETPYSEFEHKFQEIGLERGWGDNAEVVLESIQLLLDLLEAPDPCTLETFLGRIPMVFNVVILSPHGYFAQDNVLGYPDTGGQVVYILDQVRALENEMLHRIKQQGLDIVPRILIITRLLPDAVGTTCGQRLEKVFGTEHSHILRVPFRTEKGIVRKWISRFEVWPYLETYTEDVAHELAKELQGKPDLIVGNYSDGNIVASLLAHKLGVTQCTIAHALEKTKYPESDIYWKKLEERYHFSCQFTADLFAMNHTDFIITSTFQEIAGSKDTVGQYESHTAFTLPGLYRVVHGIDVFDPKFNIVSPGADQTIYFPHTETSRRLTSFHPEIEELLYSSVENEEHICVLKDRSKPIIFTMARLDRVKNITGLVEWYGKNAKLRELVNLVVVAGDRRKESKDLEEKAEMKKMYGLIETYKLNGQFRWISSQMNRVRNGELYRVICDTRGAFVQPAVYEAFGLTVVEAMTCGLPTFATCNGGPAEIIVHGKSGFHIDPYHGDRAADLLVDFFEKCKLDPTHWDKISKAGLQRIEEKYTWQIYSQRLLTLTGVYGFWKHVSNLDRRESRRYLEMFYALKYRKLAESVPLAAE	['R']	['V']	[246]	-0.00337869	2529	0	-9.2888	7556	0	-11.9751	8769	0
H45F	MATDRLTRVHSLRERLDETLTANRNEILALLSRIEAKGKGILQHFQVIAEFEEIPEENRQKLTDGAFGEVLRSTQEAIVLPPWVALAVRPRPGVWEYLRVNVHALVVEELQPAEYLHFKEELVDGSSNGNFVLELDFEPFNAAFPRPTLNKSIGNGVQFLNRHLSAKLFHDKESLHPLLEFLRLHSVKGKTLMLNDRIQNPDALQHVLRKAEEYLGTVPPETPYSEFEHKFQEIGLERGWGDNAERVLESIQLLLDLLEAPDPCTLETFLGRIPMVFNVVILSPHGYFAQDNVLGYPDTGGQVVYILDQVRALENEMLHRIKQQGLDIVPRILIITRLLPDAVGTTCGQRLEKVFGTEHSHILRVPFRTEKGIVRKWISRFEVWPYLETYTEDVAHELAKELQGKPDLIVGNYSDGNIVASLLAHKLGVTQCTIAHALEKTKYPESDIYWKKLEERYHFSCQFTADLFAMNHTDFIITSTFQEIAGSKDTVGQYESHTAFTLPGLYRVVHGIDVFDPKFNIVSPGADQTIYFPHTETSRRLTSFHPEIEELLYSSVENEEHICVLKDRSKPIIFTMARLDRVKNITGLVEWYGKNAKLRELVNLVVVAGDRRKESKDLEEKAEMKKMYGLIETYKLNGQFRWISSQMNRVRNGELYRVICDTRGAFVQPAVYEAFGLTVVEAMTCGLPTFATCNGGPAEIIVHGKSGFHIDPYHGDRAADLLVDFFEKCKLDPTHWDKISKAGLQRIEEKYTWQIYSQRLLTLTGVYGFWKHVSNLDRRESRRYLEMFYALKYRKLAESVPLAAE	['H']	['F']	[45]	-0.00102721	1271	0	-9.11038	7302	0	-4.51146	1089	0
L776V	MATDRLTRVHSLRERLDETLTANRNEILALLSRIEAKGKGILQHHQVIAEFEEIPEENRQKLTDGAFGEVLRSTQEAIVLPPWVALAVRPRPGVWEYLRVNVHALVVEELQPAEYLHFKEELVDGSSNGNFVLELDFEPFNAAFPRPTLNKSIGNGVQFLNRHLSAKLFHDKESLHPLLEFLRLHSVKGKTLMLNDRIQNPDALQHVLRKAEEYLGTVPPETPYSEFEHKFQEIGLERGWGDNAERVLESIQLLLDLLEAPDPCTLETFLGRIPMVFNVVILSPHGYFAQDNVLGYPDTGGQVVYILDQVRALENEMLHRIKQQGLDIVPRILIITRLLPDAVGTTCGQRLEKVFGTEHSHILRVPFRTEKGIVRKWISRFEVWPYLETYTEDVAHELAKELQGKPDLIVGNYSDGNIVASLLAHKLGVTQCTIAHALEKTKYPESDIYWKKLEERYHFSCQFTADLFAMNHTDFIITSTFQEIAGSKDTVGQYESHTAFTLPGLYRVVHGIDVFDPKFNIVSPGADQTIYFPHTETSRRLTSFHPEIEELLYSSVENEEHICVLKDRSKPIIFTMARLDRVKNITGLVEWYGKNAKLRELVNLVVVAGDRRKESKDLEEKAEMKKMYGLIETYKLNGQFRWISSQMNRVRNGELYRVICDTRGAFVQPAVYEAFGLTVVEAMTCGLPTFATCNGGPAEIIVHGKSGFHIDPYHGDRAADLLVDFFEKCKLDPTHWDKISKAGLQRIEEKYTWQIYSQRLLTLTGVYGFWKHVSNVDRRESRRYLEMFYALKYRKLAESVPLAAE	['L']	['V']	[776]	-0.0139951	8400	0	-5.56733	2689	0	-7.18709	3127	0
S152R	MATDRLTRVHSLRERLDETLTANRNEILALLSRIEAKGKGILQHHQVIAEFEEIPEENRQKLTDGAFGEVLRSTQEAIVLPPWVALAVRPRPGVWEYLRVNVHALVVEELQPAEYLHFKEELVDGSSNGNFVLELDFEPFNAAFPRPTLNKRIGNGVQFLNRHLSAKLFHDKESLHPLLEFLRLHSVKGKTLMLNDRIQNPDALQHVLRKAEEYLGTVPPETPYSEFEHKFQEIGLERGWGDNAERVLESIQLLLDLLEAPDPCTLETFLGRIPMVFNVVILSPHGYFAQDNVLGYPDTGGQVVYILDQVRALENEMLHRIKQQGLDIVPRILIITRLLPDAVGTTCGQRLEKVFGTEHSHILRVPFRTEKGIVRKWISRFEVWPYLETYTEDVAHELAKELQGKPDLIVGNYSDGNIVASLLAHKLGVTQCTIAHALEKTKYPESDIYWKKLEERYHFSCQFTADLFAMNHTDFIITSTFQEIAGSKDTVGQYESHTAFTLPGLYRVVHGIDVFDPKFNIVSPGADQTIYFPHTETSRRLTSFHPEIEELLYSSVENEEHICVLKDRSKPIIFTMARLDRVKNITGLVEWYGKNAKLRELVNLVVVAGDRRKESKDLEEKAEMKKMYGLIETYKLNGQFRWISSQMNRVRNGELYRVICDTRGAFVQPAVYEAFGLTVVEAMTCGLPTFATCNGGPAEIIVHGKSGFHIDPYHGDRAADLLVDFFEKCKLDPTHWDKISKAGLQRIEEKYTWQIYSQRLLTLTGVYGFWKHVSNLDRRESRRYLEMFYALKYRKLAESVPLAAE	['S']	['R']	[152]	-0.0156621	9181	0	-9.37702	7690	0	-3.86731	769	0
I328G	MATDRLTRVHSLRERLDETLTANRNEILALLSRIEAKGKGILQHHQVIAEFEEIPEENRQKLTDGAFGEVLRSTQEAIVLPPWVALAVRPRPGVWEYLRVNVHALVVEELQPAEYLHFKEELVDGSSNGNFVLELDFEPFNAAFPRPTLNKSIGNGVQFLNRHLSAKLFHDKESLHPLLEFLRLHSVKGKTLMLNDRIQNPDALQHVLRKAEEYLGTVPPETPYSEFEHKFQEIGLERGWGDNAERVLESIQLLLDLLEAPDPCTLETFLGRIPMVFNVVILSPHGYFAQDNVLGYPDTGGQVVYILDQVRALENEMLHRIKQQGLDGVPRILIITRLLPDAVGTTCGQRLEKVFGTEHSHILRVPFRTEKGIVRKWISRFEVWPYLETYTEDVAHELAKELQGKPDLIVGNYSDGNIVASLLAHKLGVTQCTIAHALEKTKYPESDIYWKKLEERYHFSCQFTADLFAMNHTDFIITSTFQEIAGSKDTVGQYESHTAFTLPGLYRVVHGIDVFDPKFNIVSPGADQTIYFPHTETSRRLTSFHPEIEELLYSSVENEEHICVLKDRSKPIIFTMARLDRVKNITGLVEWYGKNAKLRELVNLVVVAGDRRKESKDLEEKAEMKKMYGLIETYKLNGQFRWISSQMNRVRNGELYRVICDTRGAFVQPAVYEAFGLTVVEAMTCGLPTFATCNGGPAEIIVHGKSGFHIDPYHGDRAADLLVDFFEKCKLDPTHWDKISKAGLQRIEEKYTWQIYSQRLLTLTGVYGFWKHVSNLDRRESRRYLEMFYALKYRKLAESVPLAAE	['I']	['G']	[328]	-0.0210174	11307.5	0	-12.1144	11727	0	-12.2616	9191	0
F144P	MATDRLTRVHSLRERLDETLTANRNEILALLSRIEAKGKGILQHHQVIAEFEEIPEENRQKLTDGAFGEVLRSTQEAIVLPPWVALAVRPRPGVWEYLRVNVHALVVEELQPAEYLHFKEELVDGSSNGNFVLELDFEPFNAAPPRPTLNKSIGNGVQFLNRHLSAKLFHDKESLHPLLEFLRLHSVKGKTLMLNDRIQNPDALQHVLRKAEEYLGTVPPETPYSEFEHKFQEIGLERGWGDNAERVLESIQLLLDLLEAPDPCTLETFLGRIPMVFNVVILSPHGYFAQDNVLGYPDTGGQVVYILDQVRALENEMLHRIKQQGLDIVPRILIITRLLPDAVGTTCGQRLEKVFGTEHSHILRVPFRTEKGIVRKWISRFEVWPYLETYTEDVAHELAKELQGKPDLIVGNYSDGNIVASLLAHKLGVTQCTIAHALEKTKYPESDIYWKKLEERYHFSCQFTADLFAMNHTDFIITSTFQEIAGSKDTVGQYESHTAFTLPGLYRVVHGIDVFDPKFNIVSPGADQTIYFPHTETSRRLTSFHPEIEELLYSSVENEEHICVLKDRSKPIIFTMARLDRVKNITGLVEWYGKNAKLRELVNLVVVAGDRRKESKDLEEKAEMKKMYGLIETYKLNGQFRWISSQMNRVRNGELYRVICDTRGAFVQPAVYEAFGLTVVEAMTCGLPTFATCNGGPAEIIVHGKSGFHIDPYHGDRAADLLVDFFEKCKLDPTHWDKISKAGLQRIEEKYTWQIYSQRLLTLTGVYGFWKHVSNLDRRESRRYLEMFYALKYRKLAESVPLAAE	['F']	['P']	[144]	-0.0113601	7010	0	-10.304	9151	0	-11.3269	7895	0
R272L	MATDRLTRVHSLRERLDETLTANRNEILALLSRIEAKGKGILQHHQVIAEFEEIPEENRQKLTDGAFGEVLRSTQEAIVLPPWVALAVRPRPGVWEYLRVNVHALVVEELQPAEYLHFKEELVDGSSNGNFVLELDFEPFNAAFPRPTLNKSIGNGVQFLNRHLSAKLFHDKESLHPLLEFLRLHSVKGKTLMLNDRIQNPDALQHVLRKAEEYLGTVPPETPYSEFEHKFQEIGLERGWGDNAERVLESIQLLLDLLEAPDPCTLETFLGLIPMVFNVVILSPHGYFAQDNVLGYPDTGGQVVYILDQVRALENEMLHRIKQQGLDIVPRILIITRLLPDAVGTTCGQRLEKVFGTEHSHILRVPFRTEKGIVRKWISRFEVWPYLETYTEDVAHELAKELQGKPDLIVGNYSDGNIVASLLAHKLGVTQCTIAHALEKTKYPESDIYWKKLEERYHFSCQFTADLFAMNHTDFIITSTFQEIAGSKDTVGQYESHTAFTLPGLYRVVHGIDVFDPKFNIVSPGADQTIYFPHTETSRRLTSFHPEIEELLYSSVENEEHICVLKDRSKPIIFTMARLDRVKNITGLVEWYGKNAKLRELVNLVVVAGDRRKESKDLEEKAEMKKMYGLIETYKLNGQFRWISSQMNRVRNGELYRVICDTRGAFVQPAVYEAFGLTVVEAMTCGLPTFATCNGGPAEIIVHGKSGFHIDPYHGDRAADLLVDFFEKCKLDPTHWDKISKAGLQRIEEKYTWQIYSQRLLTLTGVYGFWKHVSNLDRRESRRYLEMFYALKYRKLAESVPLAAE	['R']	['L']	[272]	-0.0116151	7134	0	-8.42747	6253	0	-5.70109	1881	0
L776K	MATDRLTRVHSLRERLDETLTANRNEILALLSRIEAKGKGILQHHQVIAEFEEIPEENRQKLTDGAFGEVLRSTQEAIVLPPWVALAVRPRPGVWEYLRVNVHALVVEELQPAEYLHFKEELVDGSSNGNFVLELDFEPFNAAFPRPTLNKSIGNGVQFLNRHLSAKLFHDKESLHPLLEFLRLHSVKGKTLMLNDRIQNPDALQHVLRKAEEYLGTVPPETPYSEFEHKFQEIGLERGWGDNAERVLESIQLLLDLLEAPDPCTLETFLGRIPMVFNVVILSPHGYFAQDNVLGYPDTGGQVVYILDQVRALENEMLHRIKQQGLDIVPRILIITRLLPDAVGTTCGQRLEKVFGTEHSHILRVPFRTEKGIVRKWISRFEVWPYLETYTEDVAHELAKELQGKPDLIVGNYSDGNIVASLLAHKLGVTQCTIAHALEKTKYPESDIYWKKLEERYHFSCQFTADLFAMNHTDFIITSTFQEIAGSKDTVGQYESHTAFTLPGLYRVVHGIDVFDPKFNIVSPGADQTIYFPHTETSRRLTSFHPEIEELLYSSVENEEHICVLKDRSKPIIFTMARLDRVKNITGLVEWYGKNAKLRELVNLVVVAGDRRKESKDLEEKAEMKKMYGLIETYKLNGQFRWISSQMNRVRNGELYRVICDTRGAFVQPAVYEAFGLTVVEAMTCGLPTFATCNGGPAEIIVHGKSGFHIDPYHGDRAADLLVDFFEKCKLDPTHWDKISKAGLQRIEEKYTWQIYSQRLLTLTGVYGFWKHVSNKDRRESRRYLEMFYALKYRKLAESVPLAAE	['L']	['K']	[776]	-0.0326509	13618	0	-9.10725	7295	0	-7.15242	3084	0
T586Q	MATDRLTRVHSLRERLDETLTANRNEILALLSRIEAKGKGILQHHQVIAEFEEIPEENRQKLTDGAFGEVLRSTQEAIVLPPWVALAVRPRPGVWEYLRVNVHALVVEELQPAEYLHFKEELVDGSSNGNFVLELDFEPFNAAFPRPTLNKSIGNGVQFLNRHLSAKLFHDKESLHPLLEFLRLHSVKGKTLMLNDRIQNPDALQHVLRKAEEYLGTVPPETPYSEFEHKFQEIGLERGWGDNAERVLESIQLLLDLLEAPDPCTLETFLGRIPMVFNVVILSPHGYFAQDNVLGYPDTGGQVVYILDQVRALENEMLHRIKQQGLDIVPRILIITRLLPDAVGTTCGQRLEKVFGTEHSHILRVPFRTEKGIVRKWISRFEVWPYLETYTEDVAHELAKELQGKPDLIVGNYSDGNIVASLLAHKLGVTQCTIAHALEKTKYPESDIYWKKLEERYHFSCQFTADLFAMNHTDFIITSTFQEIAGSKDTVGQYESHTAFTLPGLYRVVHGIDVFDPKFNIVSPGADQTIYFPHTETSRRLTSFHPEIEELLYSSVENEEHICVLKDRSKPIIFTMARLDRVKNIQGLVEWYGKNAKLRELVNLVVVAGDRRKESKDLEEKAEMKKMYGLIETYKLNGQFRWISSQMNRVRNGELYRVICDTRGAFVQPAVYEAFGLTVVEAMTCGLPTFATCNGGPAEIIVHGKSGFHIDPYHGDRAADLLVDFFEKCKLDPTHWDKISKAGLQRIEEKYTWQIYSQRLLTLTGVYGFWKHVSNLDRRESRRYLEMFYALKYRKLAESVPLAAE	['T']	['Q']	[586]	-0.0154479	9095	0	-12.4043	12121	0	-10.7572	7086	0
L326I	MATDRLTRVHSLRERLDETLTANRNEILALLSRIEAKGKGILQHHQVIAEFEEIPEENRQKLTDGAFGEVLRSTQEAIVLPPWVALAVRPRPGVWEYLRVNVHALVVEELQPAEYLHFKEELVDGSSNGNFVLELDFEPFNAAFPRPTLNKSIGNGVQFLNRHLSAKLFHDKESLHPLLEFLRLHSVKGKTLMLNDRIQNPDALQHVLRKAEEYLGTVPPETPYSEFEHKFQEIGLERGWGDNAERVLESIQLLLDLLEAPDPCTLETFLGRIPMVFNVVILSPHGYFAQDNVLGYPDTGGQVVYILDQVRALENEMLHRIKQQGIDIVPRILIITRLLPDAVGTTCGQRLEKVFGTEHSHILRVPFRTEKGIVRKWISRFEVWPYLETYTEDVAHELAKELQGKPDLIVGNYSDGNIVASLLAHKLGVTQCTIAHALEKTKYPESDIYWKKLEERYHFSCQFTADLFAMNHTDFIITSTFQEIAGSKDTVGQYESHTAFTLPGLYRVVHGIDVFDPKFNIVSPGADQTIYFPHTETSRRLTSFHPEIEELLYSSVENEEHICVLKDRSKPIIFTMARLDRVKNITGLVEWYGKNAKLRELVNLVVVAGDRRKESKDLEEKAEMKKMYGLIETYKLNGQFRWISSQMNRVRNGELYRVICDTRGAFVQPAVYEAFGLTVVEAMTCGLPTFATCNGGPAEIIVHGKSGFHIDPYHGDRAADLLVDFFEKCKLDPTHWDKISKAGLQRIEEKYTWQIYSQRLLTLTGVYGFWKHVSNLDRRESRRYLEMFYALKYRKLAESVPLAAE	['L']	['I']	[326]	-0.00867169	5442	0	-6.33516	3477	0	-12.2814	9225	0
G686Q	MATDRLTRVHSLRERLDETLTANRNEILALLSRIEAKGKGILQHHQVIAEFEEIPEENRQKLTDGAFGEVLRSTQEAIVLPPWVALAVRPRPGVWEYLRVNVHALVVEELQPAEYLHFKEELVDGSSNGNFVLELDFEPFNAAFPRPTLNKSIGNGVQFLNRHLSAKLFHDKESLHPLLEFLRLHSVKGKTLMLNDRIQNPDALQHVLRKAEEYLGTVPPETPYSEFEHKFQEIGLERGWGDNAERVLESIQLLLDLLEAPDPCTLETFLGRIPMVFNVVILSPHGYFAQDNVLGYPDTGGQVVYILDQVRALENEMLHRIKQQGLDIVPRILIITRLLPDAVGTTCGQRLEKVFGTEHSHILRVPFRTEKGIVRKWISRFEVWPYLETYTEDVAHELAKELQGKPDLIVGNYSDGNIVASLLAHKLGVTQCTIAHALEKTKYPESDIYWKKLEERYHFSCQFTADLFAMNHTDFIITSTFQEIAGSKDTVGQYESHTAFTLPGLYRVVHGIDVFDPKFNIVSPGADQTIYFPHTETSRRLTSFHPEIEELLYSSVENEEHICVLKDRSKPIIFTMARLDRVKNITGLVEWYGKNAKLRELVNLVVVAGDRRKESKDLEEKAEMKKMYGLIETYKLNGQFRWISSQMNRVRNGELYRVICDTRGAFVQPAVYEAFGLTVVEAMTCQLPTFATCNGGPAEIIVHGKSGFHIDPYHGDRAADLLVDFFEKCKLDPTHWDKISKAGLQRIEEKYTWQIYSQRLLTLTGVYGFWKHVSNLDRRESRRYLEMFYALKYRKLAESVPLAAE	['G']	['Q']	[686]	-0.0240042	12164	0	-12.9645	12789	0	-14.434	12168	0
F231A	MATDRLTRVHSLRERLDETLTANRNEILALLSRIEAKGKGILQHHQVIAEFEEIPEENRQKLTDGAFGEVLRSTQEAIVLPPWVALAVRPRPGVWEYLRVNVHALVVEELQPAEYLHFKEELVDGSSNGNFVLELDFEPFNAAFPRPTLNKSIGNGVQFLNRHLSAKLFHDKESLHPLLEFLRLHSVKGKTLMLNDRIQNPDALQHVLRKAEEYLGTVPPETPYSEFEHKAQEIGLERGWGDNAERVLESIQLLLDLLEAPDPCTLETFLGRIPMVFNVVILSPHGYFAQDNVLGYPDTGGQVVYILDQVRALENEMLHRIKQQGLDIVPRILIITRLLPDAVGTTCGQRLEKVFGTEHSHILRVPFRTEKGIVRKWISRFEVWPYLETYTEDVAHELAKELQGKPDLIVGNYSDGNIVASLLAHKLGVTQCTIAHALEKTKYPESDIYWKKLEERYHFSCQFTADLFAMNHTDFIITSTFQEIAGSKDTVGQYESHTAFTLPGLYRVVHGIDVFDPKFNIVSPGADQTIYFPHTETSRRLTSFHPEIEELLYSSVENEEHICVLKDRSKPIIFTMARLDRVKNITGLVEWYGKNAKLRELVNLVVVAGDRRKESKDLEEKAEMKKMYGLIETYKLNGQFRWISSQMNRVRNGELYRVICDTRGAFVQPAVYEAFGLTVVEAMTCGLPTFATCNGGPAEIIVHGKSGFHIDPYHGDRAADLLVDFFEKCKLDPTHWDKISKAGLQRIEEKYTWQIYSQRLLTLTGVYGFWKHVSNLDRRESRRYLEMFYALKYRKLAESVPLAAE	['F']	['A']	[231]	-0.0236822	12092	0	-10.8524	9946	0	-11.8073	8561	0
V132Q	MATDRLTRVHSLRERLDETLTANRNEILALLSRIEAKGKGILQHHQVIAEFEEIPEENRQKLTDGAFGEVLRSTQEAIVLPPWVALAVRPRPGVWEYLRVNVHALVVEELQPAEYLHFKEELVDGSSNGNFQLELDFEPFNAAFPRPTLNKSIGNGVQFLNRHLSAKLFHDKESLHPLLEFLRLHSVKGKTLMLNDRIQNPDALQHVLRKAEEYLGTVPPETPYSEFEHKFQEIGLERGWGDNAERVLESIQLLLDLLEAPDPCTLETFLGRIPMVFNVVILSPHGYFAQDNVLGYPDTGGQVVYILDQVRALENEMLHRIKQQGLDIVPRILIITRLLPDAVGTTCGQRLEKVFGTEHSHILRVPFRTEKGIVRKWISRFEVWPYLETYTEDVAHELAKELQGKPDLIVGNYSDGNIVASLLAHKLGVTQCTIAHALEKTKYPESDIYWKKLEERYHFSCQFTADLFAMNHTDFIITSTFQEIAGSKDTVGQYESHTAFTLPGLYRVVHGIDVFDPKFNIVSPGADQTIYFPHTETSRRLTSFHPEIEELLYSSVENEEHICVLKDRSKPIIFTMARLDRVKNITGLVEWYGKNAKLRELVNLVVVAGDRRKESKDLEEKAEMKKMYGLIETYKLNGQFRWISSQMNRVRNGELYRVICDTRGAFVQPAVYEAFGLTVVEAMTCGLPTFATCNGGPAEIIVHGKSGFHIDPYHGDRAADLLVDFFEKCKLDPTHWDKISKAGLQRIEEKYTWQIYSQRLLTLTGVYGFWKHVSNLDRRESRRYLEMFYALKYRKLAESVPLAAE	['V']	['Q']	[132]	-0.00718516	4627	0	-9.77152	8331	0	-4.96852	1385	0
E316P	MATDRLTRVHSLRERLDETLTANRNEILALLSRIEAKGKGILQHHQVIAEFEEIPEENRQKLTDGAFGEVLRSTQEAIVLPPWVALAVRPRPGVWEYLRVNVHALVVEELQPAEYLHFKEELVDGSSNGNFVLELDFEPFNAAFPRPTLNKSIGNGVQFLNRHLSAKLFHDKESLHPLLEFLRLHSVKGKTLMLNDRIQNPDALQHVLRKAEEYLGTVPPETPYSEFEHKFQEIGLERGWGDNAERVLESIQLLLDLLEAPDPCTLETFLGRIPMVFNVVILSPHGYFAQDNVLGYPDTGGQVVYILDQVRALENPMLHRIKQQGLDIVPRILIITRLLPDAVGTTCGQRLEKVFGTEHSHILRVPFRTEKGIVRKWISRFEVWPYLETYTEDVAHELAKELQGKPDLIVGNYSDGNIVASLLAHKLGVTQCTIAHALEKTKYPESDIYWKKLEERYHFSCQFTADLFAMNHTDFIITSTFQEIAGSKDTVGQYESHTAFTLPGLYRVVHGIDVFDPKFNIVSPGADQTIYFPHTETSRRLTSFHPEIEELLYSSVENEEHICVLKDRSKPIIFTMARLDRVKNITGLVEWYGKNAKLRELVNLVVVAGDRRKESKDLEEKAEMKKMYGLIETYKLNGQFRWISSQMNRVRNGELYRVICDTRGAFVQPAVYEAFGLTVVEAMTCGLPTFATCNGGPAEIIVHGKSGFHIDPYHGDRAADLLVDFFEKCKLDPTHWDKISKAGLQRIEEKYTWQIYSQRLLTLTGVYGFWKHVSNLDRRESRRYLEMFYALKYRKLAESVPLAAE	['E']	['P']	[316]	-0.02783	12940	0	-14.5645	14446	0	-17.5707	14631	0
F269G	MATDRLTRVHSLRERLDETLTANRNEILALLSRIEAKGKGILQHHQVIAEFEEIPEENRQKLTDGAFGEVLRSTQEAIVLPPWVALAVRPRPGVWEYLRVNVHALVVEELQPAEYLHFKEELVDGSSNGNFVLELDFEPFNAAFPRPTLNKSIGNGVQFLNRHLSAKLFHDKESLHPLLEFLRLHSVKGKTLMLNDRIQNPDALQHVLRKAEEYLGTVPPETPYSEFEHKFQEIGLERGWGDNAERVLESIQLLLDLLEAPDPCTLETGLGRIPMVFNVVILSPHGYFAQDNVLGYPDTGGQVVYILDQVRALENEMLHRIKQQGLDIVPRILIITRLLPDAVGTTCGQRLEKVFGTEHSHILRVPFRTEKGIVRKWISRFEVWPYLETYTEDVAHELAKELQGKPDLIVGNYSDGNIVASLLAHKLGVTQCTIAHALEKTKYPESDIYWKKLEERYHFSCQFTADLFAMNHTDFIITSTFQEIAGSKDTVGQYESHTAFTLPGLYRVVHGIDVFDPKFNIVSPGADQTIYFPHTETSRRLTSFHPEIEELLYSSVENEEHICVLKDRSKPIIFTMARLDRVKNITGLVEWYGKNAKLRELVNLVVVAGDRRKESKDLEEKAEMKKMYGLIETYKLNGQFRWISSQMNRVRNGELYRVICDTRGAFVQPAVYEAFGLTVVEAMTCGLPTFATCNGGPAEIIVHGKSGFHIDPYHGDRAADLLVDFFEKCKLDPTHWDKISKAGLQRIEEKYTWQIYSQRLLTLTGVYGFWKHVSNLDRRESRRYLEMFYALKYRKLAESVPLAAE	['F']	['G']	[269]	-0.0351158	13894	0	-14.7234	14569	0	-11.3058	7862	0
D393Q	MATDRLTRVHSLRERLDETLTANRNEILALLSRIEAKGKGILQHHQVIAEFEEIPEENRQKLTDGAFGEVLRSTQEAIVLPPWVALAVRPRPGVWEYLRVNVHALVVEELQPAEYLHFKEELVDGSSNGNFVLELDFEPFNAAFPRPTLNKSIGNGVQFLNRHLSAKLFHDKESLHPLLEFLRLHSVKGKTLMLNDRIQNPDALQHVLRKAEEYLGTVPPETPYSEFEHKFQEIGLERGWGDNAERVLESIQLLLDLLEAPDPCTLETFLGRIPMVFNVVILSPHGYFAQDNVLGYPDTGGQVVYILDQVRALENEMLHRIKQQGLDIVPRILIITRLLPDAVGTTCGQRLEKVFGTEHSHILRVPFRTEKGIVRKWISRFEVWPYLETYTEQVAHELAKELQGKPDLIVGNYSDGNIVASLLAHKLGVTQCTIAHALEKTKYPESDIYWKKLEERYHFSCQFTADLFAMNHTDFIITSTFQEIAGSKDTVGQYESHTAFTLPGLYRVVHGIDVFDPKFNIVSPGADQTIYFPHTETSRRLTSFHPEIEELLYSSVENEEHICVLKDRSKPIIFTMARLDRVKNITGLVEWYGKNAKLRELVNLVVVAGDRRKESKDLEEKAEMKKMYGLIETYKLNGQFRWISSQMNRVRNGELYRVICDTRGAFVQPAVYEAFGLTVVEAMTCGLPTFATCNGGPAEIIVHGKSGFHIDPYHGDRAADLLVDFFEKCKLDPTHWDKISKAGLQRIEEKYTWQIYSQRLLTLTGVYGFWKHVSNLDRRESRRYLEMFYALKYRKLAESVPLAAE	['D']	['Q']	[393]	-0.0119799	7338	0	-9.60832	8056	0	-10.0263	6127	0
N161R	MATDRLTRVHSLRERLDETLTANRNEILALLSRIEAKGKGILQHHQVIAEFEEIPEENRQKLTDGAFGEVLRSTQEAIVLPPWVALAVRPRPGVWEYLRVNVHALVVEELQPAEYLHFKEELVDGSSNGNFVLELDFEPFNAAFPRPTLNKSIGNGVQFLRRHLSAKLFHDKESLHPLLEFLRLHSVKGKTLMLNDRIQNPDALQHVLRKAEEYLGTVPPETPYSEFEHKFQEIGLERGWGDNAERVLESIQLLLDLLEAPDPCTLETFLGRIPMVFNVVILSPHGYFAQDNVLGYPDTGGQVVYILDQVRALENEMLHRIKQQGLDIVPRILIITRLLPDAVGTTCGQRLEKVFGTEHSHILRVPFRTEKGIVRKWISRFEVWPYLETYTEDVAHELAKELQGKPDLIVGNYSDGNIVASLLAHKLGVTQCTIAHALEKTKYPESDIYWKKLEERYHFSCQFTADLFAMNHTDFIITSTFQEIAGSKDTVGQYESHTAFTLPGLYRVVHGIDVFDPKFNIVSPGADQTIYFPHTETSRRLTSFHPEIEELLYSSVENEEHICVLKDRSKPIIFTMARLDRVKNITGLVEWYGKNAKLRELVNLVVVAGDRRKESKDLEEKAEMKKMYGLIETYKLNGQFRWISSQMNRVRNGELYRVICDTRGAFVQPAVYEAFGLTVVEAMTCGLPTFATCNGGPAEIIVHGKSGFHIDPYHGDRAADLLVDFFEKCKLDPTHWDKISKAGLQRIEEKYTWQIYSQRLLTLTGVYGFWKHVSNLDRRESRRYLEMFYALKYRKLAESVPLAAE	['N']	['R']	[161]	-0.00601989	3952	0	-10.1622	8943	0	-13.3391	10689	0
V329D	MATDRLTRVHSLRERLDETLTANRNEILALLSRIEAKGKGILQHHQVIAEFEEIPEENRQKLTDGAFGEVLRSTQEAIVLPPWVALAVRPRPGVWEYLRVNVHALVVEELQPAEYLHFKEELVDGSSNGNFVLELDFEPFNAAFPRPTLNKSIGNGVQFLNRHLSAKLFHDKESLHPLLEFLRLHSVKGKTLMLNDRIQNPDALQHVLRKAEEYLGTVPPETPYSEFEHKFQEIGLERGWGDNAERVLESIQLLLDLLEAPDPCTLETFLGRIPMVFNVVILSPHGYFAQDNVLGYPDTGGQVVYILDQVRALENEMLHRIKQQGLDIDPRILIITRLLPDAVGTTCGQRLEKVFGTEHSHILRVPFRTEKGIVRKWISRFEVWPYLETYTEDVAHELAKELQGKPDLIVGNYSDGNIVASLLAHKLGVTQCTIAHALEKTKYPESDIYWKKLEERYHFSCQFTADLFAMNHTDFIITSTFQEIAGSKDTVGQYESHTAFTLPGLYRVVHGIDVFDPKFNIVSPGADQTIYFPHTETSRRLTSFHPEIEELLYSSVENEEHICVLKDRSKPIIFTMARLDRVKNITGLVEWYGKNAKLRELVNLVVVAGDRRKESKDLEEKAEMKKMYGLIETYKLNGQFRWISSQMNRVRNGELYRVICDTRGAFVQPAVYEAFGLTVVEAMTCGLPTFATCNGGPAEIIVHGKSGFHIDPYHGDRAADLLVDFFEKCKLDPTHWDKISKAGLQRIEEKYTWQIYSQRLLTLTGVYGFWKHVSNLDRRESRRYLEMFYALKYRKLAESVPLAAE	['V']	['D']	[329]	-0.00489434	3327	0	-3.42031	1094	0	-7.62691	3550	0
N155D	MATDRLTRVHSLRERLDETLTANRNEILALLSRIEAKGKGILQHHQVIAEFEEIPEENRQKLTDGAFGEVLRSTQEAIVLPPWVALAVRPRPGVWEYLRVNVHALVVEELQPAEYLHFKEELVDGSSNGNFVLELDFEPFNAAFPRPTLNKSIGDGVQFLNRHLSAKLFHDKESLHPLLEFLRLHSVKGKTLMLNDRIQNPDALQHVLRKAEEYLGTVPPETPYSEFEHKFQEIGLERGWGDNAERVLESIQLLLDLLEAPDPCTLETFLGRIPMVFNVVILSPHGYFAQDNVLGYPDTGGQVVYILDQVRALENEMLHRIKQQGLDIVPRILIITRLLPDAVGTTCGQRLEKVFGTEHSHILRVPFRTEKGIVRKWISRFEVWPYLETYTEDVAHELAKELQGKPDLIVGNYSDGNIVASLLAHKLGVTQCTIAHALEKTKYPESDIYWKKLEERYHFSCQFTADLFAMNHTDFIITSTFQEIAGSKDTVGQYESHTAFTLPGLYRVVHGIDVFDPKFNIVSPGADQTIYFPHTETSRRLTSFHPEIEELLYSSVENEEHICVLKDRSKPIIFTMARLDRVKNITGLVEWYGKNAKLRELVNLVVVAGDRRKESKDLEEKAEMKKMYGLIETYKLNGQFRWISSQMNRVRNGELYRVICDTRGAFVQPAVYEAFGLTVVEAMTCGLPTFATCNGGPAEIIVHGKSGFHIDPYHGDRAADLLVDFFEKCKLDPTHWDKISKAGLQRIEEKYTWQIYSQRLLTLTGVYGFWKHVSNLDRRESRRYLEMFYALKYRKLAESVPLAAE	['N']	['D']	[155]	-0.00584015	3859	0	-3.54564	1157	0	-10.2005	6372	0
S152C	MATDRLTRVHSLRERLDETLTANRNEILALLSRIEAKGKGILQHHQVIAEFEEIPEENRQKLTDGAFGEVLRSTQEAIVLPPWVALAVRPRPGVWEYLRVNVHALVVEELQPAEYLHFKEELVDGSSNGNFVLELDFEPFNAAFPRPTLNKCIGNGVQFLNRHLSAKLFHDKESLHPLLEFLRLHSVKGKTLMLNDRIQNPDALQHVLRKAEEYLGTVPPETPYSEFEHKFQEIGLERGWGDNAERVLESIQLLLDLLEAPDPCTLETFLGRIPMVFNVVILSPHGYFAQDNVLGYPDTGGQVVYILDQVRALENEMLHRIKQQGLDIVPRILIITRLLPDAVGTTCGQRLEKVFGTEHSHILRVPFRTEKGIVRKWISRFEVWPYLETYTEDVAHELAKELQGKPDLIVGNYSDGNIVASLLAHKLGVTQCTIAHALEKTKYPESDIYWKKLEERYHFSCQFTADLFAMNHTDFIITSTFQEIAGSKDTVGQYESHTAFTLPGLYRVVHGIDVFDPKFNIVSPGADQTIYFPHTETSRRLTSFHPEIEELLYSSVENEEHICVLKDRSKPIIFTMARLDRVKNITGLVEWYGKNAKLRELVNLVVVAGDRRKESKDLEEKAEMKKMYGLIETYKLNGQFRWISSQMNRVRNGELYRVICDTRGAFVQPAVYEAFGLTVVEAMTCGLPTFATCNGGPAEIIVHGKSGFHIDPYHGDRAADLLVDFFEKCKLDPTHWDKISKAGLQRIEEKYTWQIYSQRLLTLTGVYGFWKHVSNLDRRESRRYLEMFYALKYRKLAESVPLAAE	['S']	['C']	[152]	-0.00312887	2396	0	-7.06746	4367	0	-4.22496	924	0
I34T	MATDRLTRVHSLRERLDETLTANRNEILALLSRTEAKGKGILQHHQVIAEFEEIPEENRQKLTDGAFGEVLRSTQEAIVLPPWVALAVRPRPGVWEYLRVNVHALVVEELQPAEYLHFKEELVDGSSNGNFVLELDFEPFNAAFPRPTLNKSIGNGVQFLNRHLSAKLFHDKESLHPLLEFLRLHSVKGKTLMLNDRIQNPDALQHVLRKAEEYLGTVPPETPYSEFEHKFQEIGLERGWGDNAERVLESIQLLLDLLEAPDPCTLETFLGRIPMVFNVVILSPHGYFAQDNVLGYPDTGGQVVYILDQVRALENEMLHRIKQQGLDIVPRILIITRLLPDAVGTTCGQRLEKVFGTEHSHILRVPFRTEKGIVRKWISRFEVWPYLETYTEDVAHELAKELQGKPDLIVGNYSDGNIVASLLAHKLGVTQCTIAHALEKTKYPESDIYWKKLEERYHFSCQFTADLFAMNHTDFIITSTFQEIAGSKDTVGQYESHTAFTLPGLYRVVHGIDVFDPKFNIVSPGADQTIYFPHTETSRRLTSFHPEIEELLYSSVENEEHICVLKDRSKPIIFTMARLDRVKNITGLVEWYGKNAKLRELVNLVVVAGDRRKESKDLEEKAEMKKMYGLIETYKLNGQFRWISSQMNRVRNGELYRVICDTRGAFVQPAVYEAFGLTVVEAMTCGLPTFATCNGGPAEIIVHGKSGFHIDPYHGDRAADLLVDFFEKCKLDPTHWDKISKAGLQRIEEKYTWQIYSQRLLTLTGVYGFWKHVSNLDRRESRRYLEMFYALKYRKLAESVPLAAE	['I']	['T']	[34]	0.000668847	645	1	-6.34377	3496	0	-11.1859	7684	0
W591P	MATDRLTRVHSLRERLDETLTANRNEILALLSRIEAKGKGILQHHQVIAEFEEIPEENRQKLTDGAFGEVLRSTQEAIVLPPWVALAVRPRPGVWEYLRVNVHALVVEELQPAEYLHFKEELVDGSSNGNFVLELDFEPFNAAFPRPTLNKSIGNGVQFLNRHLSAKLFHDKESLHPLLEFLRLHSVKGKTLMLNDRIQNPDALQHVLRKAEEYLGTVPPETPYSEFEHKFQEIGLERGWGDNAERVLESIQLLLDLLEAPDPCTLETFLGRIPMVFNVVILSPHGYFAQDNVLGYPDTGGQVVYILDQVRALENEMLHRIKQQGLDIVPRILIITRLLPDAVGTTCGQRLEKVFGTEHSHILRVPFRTEKGIVRKWISRFEVWPYLETYTEDVAHELAKELQGKPDLIVGNYSDGNIVASLLAHKLGVTQCTIAHALEKTKYPESDIYWKKLEERYHFSCQFTADLFAMNHTDFIITSTFQEIAGSKDTVGQYESHTAFTLPGLYRVVHGIDVFDPKFNIVSPGADQTIYFPHTETSRRLTSFHPEIEELLYSSVENEEHICVLKDRSKPIIFTMARLDRVKNITGLVEPYGKNAKLRELVNLVVVAGDRRKESKDLEEKAEMKKMYGLIETYKLNGQFRWISSQMNRVRNGELYRVICDTRGAFVQPAVYEAFGLTVVEAMTCGLPTFATCNGGPAEIIVHGKSGFHIDPYHGDRAADLLVDFFEKCKLDPTHWDKISKAGLQRIEEKYTWQIYSQRLLTLTGVYGFWKHVSNLDRRESRRYLEMFYALKYRKLAESVPLAAE	['W']	['P']	[591]	-0.0376209	14167	0	-12.5632	12300	0	-16.4925	14062	0
R197P	MATDRLTRVHSLRERLDETLTANRNEILALLSRIEAKGKGILQHHQVIAEFEEIPEENRQKLTDGAFGEVLRSTQEAIVLPPWVALAVRPRPGVWEYLRVNVHALVVEELQPAEYLHFKEELVDGSSNGNFVLELDFEPFNAAFPRPTLNKSIGNGVQFLNRHLSAKLFHDKESLHPLLEFLRLHSVKGKTLMLNDPIQNPDALQHVLRKAEEYLGTVPPETPYSEFEHKFQEIGLERGWGDNAERVLESIQLLLDLLEAPDPCTLETFLGRIPMVFNVVILSPHGYFAQDNVLGYPDTGGQVVYILDQVRALENEMLHRIKQQGLDIVPRILIITRLLPDAVGTTCGQRLEKVFGTEHSHILRVPFRTEKGIVRKWISRFEVWPYLETYTEDVAHELAKELQGKPDLIVGNYSDGNIVASLLAHKLGVTQCTIAHALEKTKYPESDIYWKKLEERYHFSCQFTADLFAMNHTDFIITSTFQEIAGSKDTVGQYESHTAFTLPGLYRVVHGIDVFDPKFNIVSPGADQTIYFPHTETSRRLTSFHPEIEELLYSSVENEEHICVLKDRSKPIIFTMARLDRVKNITGLVEWYGKNAKLRELVNLVVVAGDRRKESKDLEEKAEMKKMYGLIETYKLNGQFRWISSQMNRVRNGELYRVICDTRGAFVQPAVYEAFGLTVVEAMTCGLPTFATCNGGPAEIIVHGKSGFHIDPYHGDRAADLLVDFFEKCKLDPTHWDKISKAGLQRIEEKYTWQIYSQRLLTLTGVYGFWKHVSNLDRRESRRYLEMFYALKYRKLAESVPLAAE	['R']	['P']	[197]	-0.00815255	5142	0	-10.0255	8725	0	-14.6786	12459	0
G286H	MATDRLTRVHSLRERLDETLTANRNEILALLSRIEAKGKGILQHHQVIAEFEEIPEENRQKLTDGAFGEVLRSTQEAIVLPPWVALAVRPRPGVWEYLRVNVHALVVEELQPAEYLHFKEELVDGSSNGNFVLELDFEPFNAAFPRPTLNKSIGNGVQFLNRHLSAKLFHDKESLHPLLEFLRLHSVKGKTLMLNDRIQNPDALQHVLRKAEEYLGTVPPETPYSEFEHKFQEIGLERGWGDNAERVLESIQLLLDLLEAPDPCTLETFLGRIPMVFNVVILSPHHYFAQDNVLGYPDTGGQVVYILDQVRALENEMLHRIKQQGLDIVPRILIITRLLPDAVGTTCGQRLEKVFGTEHSHILRVPFRTEKGIVRKWISRFEVWPYLETYTEDVAHELAKELQGKPDLIVGNYSDGNIVASLLAHKLGVTQCTIAHALEKTKYPESDIYWKKLEERYHFSCQFTADLFAMNHTDFIITSTFQEIAGSKDTVGQYESHTAFTLPGLYRVVHGIDVFDPKFNIVSPGADQTIYFPHTETSRRLTSFHPEIEELLYSSVENEEHICVLKDRSKPIIFTMARLDRVKNITGLVEWYGKNAKLRELVNLVVVAGDRRKESKDLEEKAEMKKMYGLIETYKLNGQFRWISSQMNRVRNGELYRVICDTRGAFVQPAVYEAFGLTVVEAMTCGLPTFATCNGGPAEIIVHGKSGFHIDPYHGDRAADLLVDFFEKCKLDPTHWDKISKAGLQRIEEKYTWQIYSQRLLTLTGVYGFWKHVSNLDRRESRRYLEMFYALKYRKLAESVPLAAE	['G']	['H']	[286]	-0.0273684	12856	0	-13.375	13332	0	-15.9756	13704	0
I328N	MATDRLTRVHSLRERLDETLTANRNEILALLSRIEAKGKGILQHHQVIAEFEEIPEENRQKLTDGAFGEVLRSTQEAIVLPPWVALAVRPRPGVWEYLRVNVHALVVEELQPAEYLHFKEELVDGSSNGNFVLELDFEPFNAAFPRPTLNKSIGNGVQFLNRHLSAKLFHDKESLHPLLEFLRLHSVKGKTLMLNDRIQNPDALQHVLRKAEEYLGTVPPETPYSEFEHKFQEIGLERGWGDNAERVLESIQLLLDLLEAPDPCTLETFLGRIPMVFNVVILSPHGYFAQDNVLGYPDTGGQVVYILDQVRALENEMLHRIKQQGLDNVPRILIITRLLPDAVGTTCGQRLEKVFGTEHSHILRVPFRTEKGIVRKWISRFEVWPYLETYTEDVAHELAKELQGKPDLIVGNYSDGNIVASLLAHKLGVTQCTIAHALEKTKYPESDIYWKKLEERYHFSCQFTADLFAMNHTDFIITSTFQEIAGSKDTVGQYESHTAFTLPGLYRVVHGIDVFDPKFNIVSPGADQTIYFPHTETSRRLTSFHPEIEELLYSSVENEEHICVLKDRSKPIIFTMARLDRVKNITGLVEWYGKNAKLRELVNLVVVAGDRRKESKDLEEKAEMKKMYGLIETYKLNGQFRWISSQMNRVRNGELYRVICDTRGAFVQPAVYEAFGLTVVEAMTCGLPTFATCNGGPAEIIVHGKSGFHIDPYHGDRAADLLVDFFEKCKLDPTHWDKISKAGLQRIEEKYTWQIYSQRLLTLTGVYGFWKHVSNLDRRESRRYLEMFYALKYRKLAESVPLAAE	['I']	['N']	[328]	-0.0112935	6970	0	-10.0994	8860	0	-7.67491	3589	0
K151P	MATDRLTRVHSLRERLDETLTANRNEILALLSRIEAKGKGILQHHQVIAEFEEIPEENRQKLTDGAFGEVLRSTQEAIVLPPWVALAVRPRPGVWEYLRVNVHALVVEELQPAEYLHFKEELVDGSSNGNFVLELDFEPFNAAFPRPTLNPSIGNGVQFLNRHLSAKLFHDKESLHPLLEFLRLHSVKGKTLMLNDRIQNPDALQHVLRKAEEYLGTVPPETPYSEFEHKFQEIGLERGWGDNAERVLESIQLLLDLLEAPDPCTLETFLGRIPMVFNVVILSPHGYFAQDNVLGYPDTGGQVVYILDQVRALENEMLHRIKQQGLDIVPRILIITRLLPDAVGTTCGQRLEKVFGTEHSHILRVPFRTEKGIVRKWISRFEVWPYLETYTEDVAHELAKELQGKPDLIVGNYSDGNIVASLLAHKLGVTQCTIAHALEKTKYPESDIYWKKLEERYHFSCQFTADLFAMNHTDFIITSTFQEIAGSKDTVGQYESHTAFTLPGLYRVVHGIDVFDPKFNIVSPGADQTIYFPHTETSRRLTSFHPEIEELLYSSVENEEHICVLKDRSKPIIFTMARLDRVKNITGLVEWYGKNAKLRELVNLVVVAGDRRKESKDLEEKAEMKKMYGLIETYKLNGQFRWISSQMNRVRNGELYRVICDTRGAFVQPAVYEAFGLTVVEAMTCGLPTFATCNGGPAEIIVHGKSGFHIDPYHGDRAADLLVDFFEKCKLDPTHWDKISKAGLQRIEEKYTWQIYSQRLLTLTGVYGFWKHVSNLDRRESRRYLEMFYALKYRKLAESVPLAAE	['K']	['P']	[151]	-0.00966729	6011	0	-9.59984	8044	0	-10.4346	6672	0
T265S	MATDRLTRVHSLRERLDETLTANRNEILALLSRIEAKGKGILQHHQVIAEFEEIPEENRQKLTDGAFGEVLRSTQEAIVLPPWVALAVRPRPGVWEYLRVNVHALVVEELQPAEYLHFKEELVDGSSNGNFVLELDFEPFNAAFPRPTLNKSIGNGVQFLNRHLSAKLFHDKESLHPLLEFLRLHSVKGKTLMLNDRIQNPDALQHVLRKAEEYLGTVPPETPYSEFEHKFQEIGLERGWGDNAERVLESIQLLLDLLEAPDPCSLETFLGRIPMVFNVVILSPHGYFAQDNVLGYPDTGGQVVYILDQVRALENEMLHRIKQQGLDIVPRILIITRLLPDAVGTTCGQRLEKVFGTEHSHILRVPFRTEKGIVRKWISRFEVWPYLETYTEDVAHELAKELQGKPDLIVGNYSDGNIVASLLAHKLGVTQCTIAHALEKTKYPESDIYWKKLEERYHFSCQFTADLFAMNHTDFIITSTFQEIAGSKDTVGQYESHTAFTLPGLYRVVHGIDVFDPKFNIVSPGADQTIYFPHTETSRRLTSFHPEIEELLYSSVENEEHICVLKDRSKPIIFTMARLDRVKNITGLVEWYGKNAKLRELVNLVVVAGDRRKESKDLEEKAEMKKMYGLIETYKLNGQFRWISSQMNRVRNGELYRVICDTRGAFVQPAVYEAFGLTVVEAMTCGLPTFATCNGGPAEIIVHGKSGFHIDPYHGDRAADLLVDFFEKCKLDPTHWDKISKAGLQRIEEKYTWQIYSQRLLTLTGVYGFWKHVSNLDRRESRRYLEMFYALKYRKLAESVPLAAE	['T']	['S']	[265]	-0.00103688	1276	0	-3.62277	1208	0	-8.35277	4289	0
V247T	MATDRLTRVHSLRERLDETLTANRNEILALLSRIEAKGKGILQHHQVIAEFEEIPEENRQKLTDGAFGEVLRSTQEAIVLPPWVALAVRPRPGVWEYLRVNVHALVVEELQPAEYLHFKEELVDGSSNGNFVLELDFEPFNAAFPRPTLNKSIGNGVQFLNRHLSAKLFHDKESLHPLLEFLRLHSVKGKTLMLNDRIQNPDALQHVLRKAEEYLGTVPPETPYSEFEHKFQEIGLERGWGDNAERTLESIQLLLDLLEAPDPCTLETFLGRIPMVFNVVILSPHGYFAQDNVLGYPDTGGQVVYILDQVRALENEMLHRIKQQGLDIVPRILIITRLLPDAVGTTCGQRLEKVFGTEHSHILRVPFRTEKGIVRKWISRFEVWPYLETYTEDVAHELAKELQGKPDLIVGNYSDGNIVASLLAHKLGVTQCTIAHALEKTKYPESDIYWKKLEERYHFSCQFTADLFAMNHTDFIITSTFQEIAGSKDTVGQYESHTAFTLPGLYRVVHGIDVFDPKFNIVSPGADQTIYFPHTETSRRLTSFHPEIEELLYSSVENEEHICVLKDRSKPIIFTMARLDRVKNITGLVEWYGKNAKLRELVNLVVVAGDRRKESKDLEEKAEMKKMYGLIETYKLNGQFRWISSQMNRVRNGELYRVICDTRGAFVQPAVYEAFGLTVVEAMTCGLPTFATCNGGPAEIIVHGKSGFHIDPYHGDRAADLLVDFFEKCKLDPTHWDKISKAGLQRIEEKYTWQIYSQRLLTLTGVYGFWKHVSNLDRRESRRYLEMFYALKYRKLAESVPLAAE	['V']	['T']	[247]	-0.00444768	3102	0	-5.82156	2919	0	-7.2685	3214	0
F140C	MATDRLTRVHSLRERLDETLTANRNEILALLSRIEAKGKGILQHHQVIAEFEEIPEENRQKLTDGAFGEVLRSTQEAIVLPPWVALAVRPRPGVWEYLRVNVHALVVEELQPAEYLHFKEELVDGSSNGNFVLELDFEPCNAAFPRPTLNKSIGNGVQFLNRHLSAKLFHDKESLHPLLEFLRLHSVKGKTLMLNDRIQNPDALQHVLRKAEEYLGTVPPETPYSEFEHKFQEIGLERGWGDNAERVLESIQLLLDLLEAPDPCTLETFLGRIPMVFNVVILSPHGYFAQDNVLGYPDTGGQVVYILDQVRALENEMLHRIKQQGLDIVPRILIITRLLPDAVGTTCGQRLEKVFGTEHSHILRVPFRTEKGIVRKWISRFEVWPYLETYTEDVAHELAKELQGKPDLIVGNYSDGNIVASLLAHKLGVTQCTIAHALEKTKYPESDIYWKKLEERYHFSCQFTADLFAMNHTDFIITSTFQEIAGSKDTVGQYESHTAFTLPGLYRVVHGIDVFDPKFNIVSPGADQTIYFPHTETSRRLTSFHPEIEELLYSSVENEEHICVLKDRSKPIIFTMARLDRVKNITGLVEWYGKNAKLRELVNLVVVAGDRRKESKDLEEKAEMKKMYGLIETYKLNGQFRWISSQMNRVRNGELYRVICDTRGAFVQPAVYEAFGLTVVEAMTCGLPTFATCNGGPAEIIVHGKSGFHIDPYHGDRAADLLVDFFEKCKLDPTHWDKISKAGLQRIEEKYTWQIYSQRLLTLTGVYGFWKHVSNLDRRESRRYLEMFYALKYRKLAESVPLAAE	['F']	['C']	[140]	-0.00328142	2472	0	-8.48226	6331	0	-10.8759	7256	0
L601I	MATDRLTRVHSLRERLDETLTANRNEILALLSRIEAKGKGILQHHQVIAEFEEIPEENRQKLTDGAFGEVLRSTQEAIVLPPWVALAVRPRPGVWEYLRVNVHALVVEELQPAEYLHFKEELVDGSSNGNFVLELDFEPFNAAFPRPTLNKSIGNGVQFLNRHLSAKLFHDKESLHPLLEFLRLHSVKGKTLMLNDRIQNPDALQHVLRKAEEYLGTVPPETPYSEFEHKFQEIGLERGWGDNAERVLESIQLLLDLLEAPDPCTLETFLGRIPMVFNVVILSPHGYFAQDNVLGYPDTGGQVVYILDQVRALENEMLHRIKQQGLDIVPRILIITRLLPDAVGTTCGQRLEKVFGTEHSHILRVPFRTEKGIVRKWISRFEVWPYLETYTEDVAHELAKELQGKPDLIVGNYSDGNIVASLLAHKLGVTQCTIAHALEKTKYPESDIYWKKLEERYHFSCQFTADLFAMNHTDFIITSTFQEIAGSKDTVGQYESHTAFTLPGLYRVVHGIDVFDPKFNIVSPGADQTIYFPHTETSRRLTSFHPEIEELLYSSVENEEHICVLKDRSKPIIFTMARLDRVKNITGLVEWYGKNAKLREIVNLVVVAGDRRKESKDLEEKAEMKKMYGLIETYKLNGQFRWISSQMNRVRNGELYRVICDTRGAFVQPAVYEAFGLTVVEAMTCGLPTFATCNGGPAEIIVHGKSGFHIDPYHGDRAADLLVDFFEKCKLDPTHWDKISKAGLQRIEEKYTWQIYSQRLLTLTGVYGFWKHVSNLDRRESRRYLEMFYALKYRKLAESVPLAAE	['L']	['I']	[601]	-0.00883471	5538	0	-5.85313	2950	0	-11.7743	8515	0
E228Q	MATDRLTRVHSLRERLDETLTANRNEILALLSRIEAKGKGILQHHQVIAEFEEIPEENRQKLTDGAFGEVLRSTQEAIVLPPWVALAVRPRPGVWEYLRVNVHALVVEELQPAEYLHFKEELVDGSSNGNFVLELDFEPFNAAFPRPTLNKSIGNGVQFLNRHLSAKLFHDKESLHPLLEFLRLHSVKGKTLMLNDRIQNPDALQHVLRKAEEYLGTVPPETPYSEFQHKFQEIGLERGWGDNAERVLESIQLLLDLLEAPDPCTLETFLGRIPMVFNVVILSPHGYFAQDNVLGYPDTGGQVVYILDQVRALENEMLHRIKQQGLDIVPRILIITRLLPDAVGTTCGQRLEKVFGTEHSHILRVPFRTEKGIVRKWISRFEVWPYLETYTEDVAHELAKELQGKPDLIVGNYSDGNIVASLLAHKLGVTQCTIAHALEKTKYPESDIYWKKLEERYHFSCQFTADLFAMNHTDFIITSTFQEIAGSKDTVGQYESHTAFTLPGLYRVVHGIDVFDPKFNIVSPGADQTIYFPHTETSRRLTSFHPEIEELLYSSVENEEHICVLKDRSKPIIFTMARLDRVKNITGLVEWYGKNAKLRELVNLVVVAGDRRKESKDLEEKAEMKKMYGLIETYKLNGQFRWISSQMNRVRNGELYRVICDTRGAFVQPAVYEAFGLTVVEAMTCGLPTFATCNGGPAEIIVHGKSGFHIDPYHGDRAADLLVDFFEKCKLDPTHWDKISKAGLQRIEEKYTWQIYSQRLLTLTGVYGFWKHVSNLDRRESRRYLEMFYALKYRKLAESVPLAAE	['E']	['Q']	[228]	0.000679348	639	1	-4.58363	1838	0	-4.42311	1039	0
M1F	FATDRLTRVHSLRERLDETLTANRNEILALLSRIEAKGKGILQHHQVIAEFEEIPEENRQKLTDGAFGEVLRSTQEAIVLPPWVALAVRPRPGVWEYLRVNVHALVVEELQPAEYLHFKEELVDGSSNGNFVLELDFEPFNAAFPRPTLNKSIGNGVQFLNRHLSAKLFHDKESLHPLLEFLRLHSVKGKTLMLNDRIQNPDALQHVLRKAEEYLGTVPPETPYSEFEHKFQEIGLERGWGDNAERVLESIQLLLDLLEAPDPCTLETFLGRIPMVFNVVILSPHGYFAQDNVLGYPDTGGQVVYILDQVRALENEMLHRIKQQGLDIVPRILIITRLLPDAVGTTCGQRLEKVFGTEHSHILRVPFRTEKGIVRKWISRFEVWPYLETYTEDVAHELAKELQGKPDLIVGNYSDGNIVASLLAHKLGVTQCTIAHALEKTKYPESDIYWKKLEERYHFSCQFTADLFAMNHTDFIITSTFQEIAGSKDTVGQYESHTAFTLPGLYRVVHGIDVFDPKFNIVSPGADQTIYFPHTETSRRLTSFHPEIEELLYSSVENEEHICVLKDRSKPIIFTMARLDRVKNITGLVEWYGKNAKLRELVNLVVVAGDRRKESKDLEEKAEMKKMYGLIETYKLNGQFRWISSQMNRVRNGELYRVICDTRGAFVQPAVYEAFGLTVVEAMTCGLPTFATCNGGPAEIIVHGKSGFHIDPYHGDRAADLLVDFFEKCKLDPTHWDKISKAGLQRIEEKYTWQIYSQRLLTLTGVYGFWKHVSNLDRRESRRYLEMFYALKYRKLAESVPLAAE	['M']	['F']	[1]	-0.0393965	14310	0	-6.09996	3223	0	-5.05551	1452	0
L248H	MATDRLTRVHSLRERLDETLTANRNEILALLSRIEAKGKGILQHHQVIAEFEEIPEENRQKLTDGAFGEVLRSTQEAIVLPPWVALAVRPRPGVWEYLRVNVHALVVEELQPAEYLHFKEELVDGSSNGNFVLELDFEPFNAAFPRPTLNKSIGNGVQFLNRHLSAKLFHDKESLHPLLEFLRLHSVKGKTLMLNDRIQNPDALQHVLRKAEEYLGTVPPETPYSEFEHKFQEIGLERGWGDNAERVHESIQLLLDLLEAPDPCTLETFLGRIPMVFNVVILSPHGYFAQDNVLGYPDTGGQVVYILDQVRALENEMLHRIKQQGLDIVPRILIITRLLPDAVGTTCGQRLEKVFGTEHSHILRVPFRTEKGIVRKWISRFEVWPYLETYTEDVAHELAKELQGKPDLIVGNYSDGNIVASLLAHKLGVTQCTIAHALEKTKYPESDIYWKKLEERYHFSCQFTADLFAMNHTDFIITSTFQEIAGSKDTVGQYESHTAFTLPGLYRVVHGIDVFDPKFNIVSPGADQTIYFPHTETSRRLTSFHPEIEELLYSSVENEEHICVLKDRSKPIIFTMARLDRVKNITGLVEWYGKNAKLRELVNLVVVAGDRRKESKDLEEKAEMKKMYGLIETYKLNGQFRWISSQMNRVRNGELYRVICDTRGAFVQPAVYEAFGLTVVEAMTCGLPTFATCNGGPAEIIVHGKSGFHIDPYHGDRAADLLVDFFEKCKLDPTHWDKISKAGLQRIEEKYTWQIYSQRLLTLTGVYGFWKHVSNLDRRESRRYLEMFYALKYRKLAESVPLAAE	['L']	['H']	[248]	-0.00503673	3418	0	-6.08138	3199	0	-5.46031	1710	0
V702S	MATDRLTRVHSLRERLDETLTANRNEILALLSRIEAKGKGILQHHQVIAEFEEIPEENRQKLTDGAFGEVLRSTQEAIVLPPWVALAVRPRPGVWEYLRVNVHALVVEELQPAEYLHFKEELVDGSSNGNFVLELDFEPFNAAFPRPTLNKSIGNGVQFLNRHLSAKLFHDKESLHPLLEFLRLHSVKGKTLMLNDRIQNPDALQHVLRKAEEYLGTVPPETPYSEFEHKFQEIGLERGWGDNAERVLESIQLLLDLLEAPDPCTLETFLGRIPMVFNVVILSPHGYFAQDNVLGYPDTGGQVVYILDQVRALENEMLHRIKQQGLDIVPRILIITRLLPDAVGTTCGQRLEKVFGTEHSHILRVPFRTEKGIVRKWISRFEVWPYLETYTEDVAHELAKELQGKPDLIVGNYSDGNIVASLLAHKLGVTQCTIAHALEKTKYPESDIYWKKLEERYHFSCQFTADLFAMNHTDFIITSTFQEIAGSKDTVGQYESHTAFTLPGLYRVVHGIDVFDPKFNIVSPGADQTIYFPHTETSRRLTSFHPEIEELLYSSVENEEHICVLKDRSKPIIFTMARLDRVKNITGLVEWYGKNAKLRELVNLVVVAGDRRKESKDLEEKAEMKKMYGLIETYKLNGQFRWISSQMNRVRNGELYRVICDTRGAFVQPAVYEAFGLTVVEAMTCGLPTFATCNGGPAEIISHGKSGFHIDPYHGDRAADLLVDFFEKCKLDPTHWDKISKAGLQRIEEKYTWQIYSQRLLTLTGVYGFWKHVSNLDRRESRRYLEMFYALKYRKLAESVPLAAE	['V']	['S']	[702]	-0.00733074	4703	0	-7.17773	4518	0	-9.65565	5683	0
N155Y	MATDRLTRVHSLRERLDETLTANRNEILALLSRIEAKGKGILQHHQVIAEFEEIPEENRQKLTDGAFGEVLRSTQEAIVLPPWVALAVRPRPGVWEYLRVNVHALVVEELQPAEYLHFKEELVDGSSNGNFVLELDFEPFNAAFPRPTLNKSIGYGVQFLNRHLSAKLFHDKESLHPLLEFLRLHSVKGKTLMLNDRIQNPDALQHVLRKAEEYLGTVPPETPYSEFEHKFQEIGLERGWGDNAERVLESIQLLLDLLEAPDPCTLETFLGRIPMVFNVVILSPHGYFAQDNVLGYPDTGGQVVYILDQVRALENEMLHRIKQQGLDIVPRILIITRLLPDAVGTTCGQRLEKVFGTEHSHILRVPFRTEKGIVRKWISRFEVWPYLETYTEDVAHELAKELQGKPDLIVGNYSDGNIVASLLAHKLGVTQCTIAHALEKTKYPESDIYWKKLEERYHFSCQFTADLFAMNHTDFIITSTFQEIAGSKDTVGQYESHTAFTLPGLYRVVHGIDVFDPKFNIVSPGADQTIYFPHTETSRRLTSFHPEIEELLYSSVENEEHICVLKDRSKPIIFTMARLDRVKNITGLVEWYGKNAKLRELVNLVVVAGDRRKESKDLEEKAEMKKMYGLIETYKLNGQFRWISSQMNRVRNGELYRVICDTRGAFVQPAVYEAFGLTVVEAMTCGLPTFATCNGGPAEIIVHGKSGFHIDPYHGDRAADLLVDFFEKCKLDPTHWDKISKAGLQRIEEKYTWQIYSQRLLTLTGVYGFWKHVSNLDRRESRRYLEMFYALKYRKLAESVPLAAE	['N']	['Y']	[155]	-0.0103293	6381	0	-7.1749	4515	0	-11.6358	8331	0
G154H	MATDRLTRVHSLRERLDETLTANRNEILALLSRIEAKGKGILQHHQVIAEFEEIPEENRQKLTDGAFGEVLRSTQEAIVLPPWVALAVRPRPGVWEYLRVNVHALVVEELQPAEYLHFKEELVDGSSNGNFVLELDFEPFNAAFPRPTLNKSIHNGVQFLNRHLSAKLFHDKESLHPLLEFLRLHSVKGKTLMLNDRIQNPDALQHVLRKAEEYLGTVPPETPYSEFEHKFQEIGLERGWGDNAERVLESIQLLLDLLEAPDPCTLETFLGRIPMVFNVVILSPHGYFAQDNVLGYPDTGGQVVYILDQVRALENEMLHRIKQQGLDIVPRILIITRLLPDAVGTTCGQRLEKVFGTEHSHILRVPFRTEKGIVRKWISRFEVWPYLETYTEDVAHELAKELQGKPDLIVGNYSDGNIVASLLAHKLGVTQCTIAHALEKTKYPESDIYWKKLEERYHFSCQFTADLFAMNHTDFIITSTFQEIAGSKDTVGQYESHTAFTLPGLYRVVHGIDVFDPKFNIVSPGADQTIYFPHTETSRRLTSFHPEIEELLYSSVENEEHICVLKDRSKPIIFTMARLDRVKNITGLVEWYGKNAKLRELVNLVVVAGDRRKESKDLEEKAEMKKMYGLIETYKLNGQFRWISSQMNRVRNGELYRVICDTRGAFVQPAVYEAFGLTVVEAMTCGLPTFATCNGGPAEIIVHGKSGFHIDPYHGDRAADLLVDFFEKCKLDPTHWDKISKAGLQRIEEKYTWQIYSQRLLTLTGVYGFWKHVSNLDRRESRRYLEMFYALKYRKLAESVPLAAE	['G']	['H']	[154]	-0.00962513	5995	0	-12.8226	12622	0	-16.2754	13914	0
V47H	MATDRLTRVHSLRERLDETLTANRNEILALLSRIEAKGKGILQHHQHIAEFEEIPEENRQKLTDGAFGEVLRSTQEAIVLPPWVALAVRPRPGVWEYLRVNVHALVVEELQPAEYLHFKEELVDGSSNGNFVLELDFEPFNAAFPRPTLNKSIGNGVQFLNRHLSAKLFHDKESLHPLLEFLRLHSVKGKTLMLNDRIQNPDALQHVLRKAEEYLGTVPPETPYSEFEHKFQEIGLERGWGDNAERVLESIQLLLDLLEAPDPCTLETFLGRIPMVFNVVILSPHGYFAQDNVLGYPDTGGQVVYILDQVRALENEMLHRIKQQGLDIVPRILIITRLLPDAVGTTCGQRLEKVFGTEHSHILRVPFRTEKGIVRKWISRFEVWPYLETYTEDVAHELAKELQGKPDLIVGNYSDGNIVASLLAHKLGVTQCTIAHALEKTKYPESDIYWKKLEERYHFSCQFTADLFAMNHTDFIITSTFQEIAGSKDTVGQYESHTAFTLPGLYRVVHGIDVFDPKFNIVSPGADQTIYFPHTETSRRLTSFHPEIEELLYSSVENEEHICVLKDRSKPIIFTMARLDRVKNITGLVEWYGKNAKLRELVNLVVVAGDRRKESKDLEEKAEMKKMYGLIETYKLNGQFRWISSQMNRVRNGELYRVICDTRGAFVQPAVYEAFGLTVVEAMTCGLPTFATCNGGPAEIIVHGKSGFHIDPYHGDRAADLLVDFFEKCKLDPTHWDKISKAGLQRIEEKYTWQIYSQRLLTLTGVYGFWKHVSNLDRRESRRYLEMFYALKYRKLAESVPLAAE	['V']	['H']	[47]	-0.00344481	2567	0	-9.46459	7823	0	-9.01363	4972	0
T357C	MATDRLTRVHSLRERLDETLTANRNEILALLSRIEAKGKGILQHHQVIAEFEEIPEENRQKLTDGAFGEVLRSTQEAIVLPPWVALAVRPRPGVWEYLRVNVHALVVEELQPAEYLHFKEELVDGSSNGNFVLELDFEPFNAAFPRPTLNKSIGNGVQFLNRHLSAKLFHDKESLHPLLEFLRLHSVKGKTLMLNDRIQNPDALQHVLRKAEEYLGTVPPETPYSEFEHKFQEIGLERGWGDNAERVLESIQLLLDLLEAPDPCTLETFLGRIPMVFNVVILSPHGYFAQDNVLGYPDTGGQVVYILDQVRALENEMLHRIKQQGLDIVPRILIITRLLPDAVGTTCGQRLEKVFGCEHSHILRVPFRTEKGIVRKWISRFEVWPYLETYTEDVAHELAKELQGKPDLIVGNYSDGNIVASLLAHKLGVTQCTIAHALEKTKYPESDIYWKKLEERYHFSCQFTADLFAMNHTDFIITSTFQEIAGSKDTVGQYESHTAFTLPGLYRVVHGIDVFDPKFNIVSPGADQTIYFPHTETSRRLTSFHPEIEELLYSSVENEEHICVLKDRSKPIIFTMARLDRVKNITGLVEWYGKNAKLRELVNLVVVAGDRRKESKDLEEKAEMKKMYGLIETYKLNGQFRWISSQMNRVRNGELYRVICDTRGAFVQPAVYEAFGLTVVEAMTCGLPTFATCNGGPAEIIVHGKSGFHIDPYHGDRAADLLVDFFEKCKLDPTHWDKISKAGLQRIEEKYTWQIYSQRLLTLTGVYGFWKHVSNLDRRESRRYLEMFYALKYRKLAESVPLAAE	['T']	['C']	[357]	-0.0161118	9385	0	-6.17461	3307	0	-9.39261	5391	0
L248N	MATDRLTRVHSLRERLDETLTANRNEILALLSRIEAKGKGILQHHQVIAEFEEIPEENRQKLTDGAFGEVLRSTQEAIVLPPWVALAVRPRPGVWEYLRVNVHALVVEELQPAEYLHFKEELVDGSSNGNFVLELDFEPFNAAFPRPTLNKSIGNGVQFLNRHLSAKLFHDKESLHPLLEFLRLHSVKGKTLMLNDRIQNPDALQHVLRKAEEYLGTVPPETPYSEFEHKFQEIGLERGWGDNAERVNESIQLLLDLLEAPDPCTLETFLGRIPMVFNVVILSPHGYFAQDNVLGYPDTGGQVVYILDQVRALENEMLHRIKQQGLDIVPRILIITRLLPDAVGTTCGQRLEKVFGTEHSHILRVPFRTEKGIVRKWISRFEVWPYLETYTEDVAHELAKELQGKPDLIVGNYSDGNIVASLLAHKLGVTQCTIAHALEKTKYPESDIYWKKLEERYHFSCQFTADLFAMNHTDFIITSTFQEIAGSKDTVGQYESHTAFTLPGLYRVVHGIDVFDPKFNIVSPGADQTIYFPHTETSRRLTSFHPEIEELLYSSVENEEHICVLKDRSKPIIFTMARLDRVKNITGLVEWYGKNAKLRELVNLVVVAGDRRKESKDLEEKAEMKKMYGLIETYKLNGQFRWISSQMNRVRNGELYRVICDTRGAFVQPAVYEAFGLTVVEAMTCGLPTFATCNGGPAEIIVHGKSGFHIDPYHGDRAADLLVDFFEKCKLDPTHWDKISKAGLQRIEEKYTWQIYSQRLLTLTGVYGFWKHVSNLDRRESRRYLEMFYALKYRKLAESVPLAAE	['L']	['N']	[248]	-0.00667899	4342	0	-8.76436	6756	0	-8.42703	4367	0
T148L	MATDRLTRVHSLRERLDETLTANRNEILALLSRIEAKGKGILQHHQVIAEFEEIPEENRQKLTDGAFGEVLRSTQEAIVLPPWVALAVRPRPGVWEYLRVNVHALVVEELQPAEYLHFKEELVDGSSNGNFVLELDFEPFNAAFPRPLLNKSIGNGVQFLNRHLSAKLFHDKESLHPLLEFLRLHSVKGKTLMLNDRIQNPDALQHVLRKAEEYLGTVPPETPYSEFEHKFQEIGLERGWGDNAERVLESIQLLLDLLEAPDPCTLETFLGRIPMVFNVVILSPHGYFAQDNVLGYPDTGGQVVYILDQVRALENEMLHRIKQQGLDIVPRILIITRLLPDAVGTTCGQRLEKVFGTEHSHILRVPFRTEKGIVRKWISRFEVWPYLETYTEDVAHELAKELQGKPDLIVGNYSDGNIVASLLAHKLGVTQCTIAHALEKTKYPESDIYWKKLEERYHFSCQFTADLFAMNHTDFIITSTFQEIAGSKDTVGQYESHTAFTLPGLYRVVHGIDVFDPKFNIVSPGADQTIYFPHTETSRRLTSFHPEIEELLYSSVENEEHICVLKDRSKPIIFTMARLDRVKNITGLVEWYGKNAKLRELVNLVVVAGDRRKESKDLEEKAEMKKMYGLIETYKLNGQFRWISSQMNRVRNGELYRVICDTRGAFVQPAVYEAFGLTVVEAMTCGLPTFATCNGGPAEIIVHGKSGFHIDPYHGDRAADLLVDFFEKCKLDPTHWDKISKAGLQRIEEKYTWQIYSQRLLTLTGVYGFWKHVSNLDRRESRRYLEMFYALKYRKLAESVPLAAE	['T']	['L']	[148]	-0.00687938	4465	0	-8.9115	6986	0	-5.82766	1976	0
F144E	MATDRLTRVHSLRERLDETLTANRNEILALLSRIEAKGKGILQHHQVIAEFEEIPEENRQKLTDGAFGEVLRSTQEAIVLPPWVALAVRPRPGVWEYLRVNVHALVVEELQPAEYLHFKEELVDGSSNGNFVLELDFEPFNAAEPRPTLNKSIGNGVQFLNRHLSAKLFHDKESLHPLLEFLRLHSVKGKTLMLNDRIQNPDALQHVLRKAEEYLGTVPPETPYSEFEHKFQEIGLERGWGDNAERVLESIQLLLDLLEAPDPCTLETFLGRIPMVFNVVILSPHGYFAQDNVLGYPDTGGQVVYILDQVRALENEMLHRIKQQGLDIVPRILIITRLLPDAVGTTCGQRLEKVFGTEHSHILRVPFRTEKGIVRKWISRFEVWPYLETYTEDVAHELAKELQGKPDLIVGNYSDGNIVASLLAHKLGVTQCTIAHALEKTKYPESDIYWKKLEERYHFSCQFTADLFAMNHTDFIITSTFQEIAGSKDTVGQYESHTAFTLPGLYRVVHGIDVFDPKFNIVSPGADQTIYFPHTETSRRLTSFHPEIEELLYSSVENEEHICVLKDRSKPIIFTMARLDRVKNITGLVEWYGKNAKLRELVNLVVVAGDRRKESKDLEEKAEMKKMYGLIETYKLNGQFRWISSQMNRVRNGELYRVICDTRGAFVQPAVYEAFGLTVVEAMTCGLPTFATCNGGPAEIIVHGKSGFHIDPYHGDRAADLLVDFFEKCKLDPTHWDKISKAGLQRIEEKYTWQIYSQRLLTLTGVYGFWKHVSNLDRRESRRYLEMFYALKYRKLAESVPLAAE	['F']	['E']	[144]	-0.0142891	8530	0	-13.1415	13049	0	-7.49977	3413	0
H163G	MATDRLTRVHSLRERLDETLTANRNEILALLSRIEAKGKGILQHHQVIAEFEEIPEENRQKLTDGAFGEVLRSTQEAIVLPPWVALAVRPRPGVWEYLRVNVHALVVEELQPAEYLHFKEELVDGSSNGNFVLELDFEPFNAAFPRPTLNKSIGNGVQFLNRGLSAKLFHDKESLHPLLEFLRLHSVKGKTLMLNDRIQNPDALQHVLRKAEEYLGTVPPETPYSEFEHKFQEIGLERGWGDNAERVLESIQLLLDLLEAPDPCTLETFLGRIPMVFNVVILSPHGYFAQDNVLGYPDTGGQVVYILDQVRALENEMLHRIKQQGLDIVPRILIITRLLPDAVGTTCGQRLEKVFGTEHSHILRVPFRTEKGIVRKWISRFEVWPYLETYTEDVAHELAKELQGKPDLIVGNYSDGNIVASLLAHKLGVTQCTIAHALEKTKYPESDIYWKKLEERYHFSCQFTADLFAMNHTDFIITSTFQEIAGSKDTVGQYESHTAFTLPGLYRVVHGIDVFDPKFNIVSPGADQTIYFPHTETSRRLTSFHPEIEELLYSSVENEEHICVLKDRSKPIIFTMARLDRVKNITGLVEWYGKNAKLRELVNLVVVAGDRRKESKDLEEKAEMKKMYGLIETYKLNGQFRWISSQMNRVRNGELYRVICDTRGAFVQPAVYEAFGLTVVEAMTCGLPTFATCNGGPAEIIVHGKSGFHIDPYHGDRAADLLVDFFEKCKLDPTHWDKISKAGLQRIEEKYTWQIYSQRLLTLTGVYGFWKHVSNLDRRESRRYLEMFYALKYRKLAESVPLAAE	['H']	['G']	[163]	-0.0249415	12391	0	-10.3545	9243	0	-11.0263	7463	0
E228K	MATDRLTRVHSLRERLDETLTANRNEILALLSRIEAKGKGILQHHQVIAEFEEIPEENRQKLTDGAFGEVLRSTQEAIVLPPWVALAVRPRPGVWEYLRVNVHALVVEELQPAEYLHFKEELVDGSSNGNFVLELDFEPFNAAFPRPTLNKSIGNGVQFLNRHLSAKLFHDKESLHPLLEFLRLHSVKGKTLMLNDRIQNPDALQHVLRKAEEYLGTVPPETPYSEFKHKFQEIGLERGWGDNAERVLESIQLLLDLLEAPDPCTLETFLGRIPMVFNVVILSPHGYFAQDNVLGYPDTGGQVVYILDQVRALENEMLHRIKQQGLDIVPRILIITRLLPDAVGTTCGQRLEKVFGTEHSHILRVPFRTEKGIVRKWISRFEVWPYLETYTEDVAHELAKELQGKPDLIVGNYSDGNIVASLLAHKLGVTQCTIAHALEKTKYPESDIYWKKLEERYHFSCQFTADLFAMNHTDFIITSTFQEIAGSKDTVGQYESHTAFTLPGLYRVVHGIDVFDPKFNIVSPGADQTIYFPHTETSRRLTSFHPEIEELLYSSVENEEHICVLKDRSKPIIFTMARLDRVKNITGLVEWYGKNAKLRELVNLVVVAGDRRKESKDLEEKAEMKKMYGLIETYKLNGQFRWISSQMNRVRNGELYRVICDTRGAFVQPAVYEAFGLTVVEAMTCGLPTFATCNGGPAEIIVHGKSGFHIDPYHGDRAADLLVDFFEKCKLDPTHWDKISKAGLQRIEEKYTWQIYSQRLLTLTGVYGFWKHVSNLDRRESRRYLEMFYALKYRKLAESVPLAAE	['E']	['K']	[228]	-0.00332615	2498	0	-5.14401	2314	0	-5.90433	2034	0
A803W	MATDRLTRVHSLRERLDETLTANRNEILALLSRIEAKGKGILQHHQVIAEFEEIPEENRQKLTDGAFGEVLRSTQEAIVLPPWVALAVRPRPGVWEYLRVNVHALVVEELQPAEYLHFKEELVDGSSNGNFVLELDFEPFNAAFPRPTLNKSIGNGVQFLNRHLSAKLFHDKESLHPLLEFLRLHSVKGKTLMLNDRIQNPDALQHVLRKAEEYLGTVPPETPYSEFEHKFQEIGLERGWGDNAERVLESIQLLLDLLEAPDPCTLETFLGRIPMVFNVVILSPHGYFAQDNVLGYPDTGGQVVYILDQVRALENEMLHRIKQQGLDIVPRILIITRLLPDAVGTTCGQRLEKVFGTEHSHILRVPFRTEKGIVRKWISRFEVWPYLETYTEDVAHELAKELQGKPDLIVGNYSDGNIVASLLAHKLGVTQCTIAHALEKTKYPESDIYWKKLEERYHFSCQFTADLFAMNHTDFIITSTFQEIAGSKDTVGQYESHTAFTLPGLYRVVHGIDVFDPKFNIVSPGADQTIYFPHTETSRRLTSFHPEIEELLYSSVENEEHICVLKDRSKPIIFTMARLDRVKNITGLVEWYGKNAKLRELVNLVVVAGDRRKESKDLEEKAEMKKMYGLIETYKLNGQFRWISSQMNRVRNGELYRVICDTRGAFVQPAVYEAFGLTVVEAMTCGLPTFATCNGGPAEIIVHGKSGFHIDPYHGDRAADLLVDFFEKCKLDPTHWDKISKAGLQRIEEKYTWQIYSQRLLTLTGVYGFWKHVSNLDRRESRRYLEMFYALKYRKLAESVPLWAE	['A']	['W']	[803]	-0.0118722	7278	0	-6.02511	3115	0	-7.82968	3749	0
E233L	MATDRLTRVHSLRERLDETLTANRNEILALLSRIEAKGKGILQHHQVIAEFEEIPEENRQKLTDGAFGEVLRSTQEAIVLPPWVALAVRPRPGVWEYLRVNVHALVVEELQPAEYLHFKEELVDGSSNGNFVLELDFEPFNAAFPRPTLNKSIGNGVQFLNRHLSAKLFHDKESLHPLLEFLRLHSVKGKTLMLNDRIQNPDALQHVLRKAEEYLGTVPPETPYSEFEHKFQLIGLERGWGDNAERVLESIQLLLDLLEAPDPCTLETFLGRIPMVFNVVILSPHGYFAQDNVLGYPDTGGQVVYILDQVRALENEMLHRIKQQGLDIVPRILIITRLLPDAVGTTCGQRLEKVFGTEHSHILRVPFRTEKGIVRKWISRFEVWPYLETYTEDVAHELAKELQGKPDLIVGNYSDGNIVASLLAHKLGVTQCTIAHALEKTKYPESDIYWKKLEERYHFSCQFTADLFAMNHTDFIITSTFQEIAGSKDTVGQYESHTAFTLPGLYRVVHGIDVFDPKFNIVSPGADQTIYFPHTETSRRLTSFHPEIEELLYSSVENEEHICVLKDRSKPIIFTMARLDRVKNITGLVEWYGKNAKLRELVNLVVVAGDRRKESKDLEEKAEMKKMYGLIETYKLNGQFRWISSQMNRVRNGELYRVICDTRGAFVQPAVYEAFGLTVVEAMTCGLPTFATCNGGPAEIIVHGKSGFHIDPYHGDRAADLLVDFFEKCKLDPTHWDKISKAGLQRIEEKYTWQIYSQRLLTLTGVYGFWKHVSNLDRRESRRYLEMFYALKYRKLAESVPLAAE	['E']	['L']	[233]	-0.0168498	9721	0	-9.02682	7174	0	-8.2938	4215	0
D291G	MATDRLTRVHSLRERLDETLTANRNEILALLSRIEAKGKGILQHHQVIAEFEEIPEENRQKLTDGAFGEVLRSTQEAIVLPPWVALAVRPRPGVWEYLRVNVHALVVEELQPAEYLHFKEELVDGSSNGNFVLELDFEPFNAAFPRPTLNKSIGNGVQFLNRHLSAKLFHDKESLHPLLEFLRLHSVKGKTLMLNDRIQNPDALQHVLRKAEEYLGTVPPETPYSEFEHKFQEIGLERGWGDNAERVLESIQLLLDLLEAPDPCTLETFLGRIPMVFNVVILSPHGYFAQGNVLGYPDTGGQVVYILDQVRALENEMLHRIKQQGLDIVPRILIITRLLPDAVGTTCGQRLEKVFGTEHSHILRVPFRTEKGIVRKWISRFEVWPYLETYTEDVAHELAKELQGKPDLIVGNYSDGNIVASLLAHKLGVTQCTIAHALEKTKYPESDIYWKKLEERYHFSCQFTADLFAMNHTDFIITSTFQEIAGSKDTVGQYESHTAFTLPGLYRVVHGIDVFDPKFNIVSPGADQTIYFPHTETSRRLTSFHPEIEELLYSSVENEEHICVLKDRSKPIIFTMARLDRVKNITGLVEWYGKNAKLRELVNLVVVAGDRRKESKDLEEKAEMKKMYGLIETYKLNGQFRWISSQMNRVRNGELYRVICDTRGAFVQPAVYEAFGLTVVEAMTCGLPTFATCNGGPAEIIVHGKSGFHIDPYHGDRAADLLVDFFEKCKLDPTHWDKISKAGLQRIEEKYTWQIYSQRLLTLTGVYGFWKHVSNLDRRESRRYLEMFYALKYRKLAESVPLAAE	['D']	['G']	[291]	-0.00614999	4017	0	-4.42119	1706	0	-2.1457	223	0
L551T	MATDRLTRVHSLRERLDETLTANRNEILALLSRIEAKGKGILQHHQVIAEFEEIPEENRQKLTDGAFGEVLRSTQEAIVLPPWVALAVRPRPGVWEYLRVNVHALVVEELQPAEYLHFKEELVDGSSNGNFVLELDFEPFNAAFPRPTLNKSIGNGVQFLNRHLSAKLFHDKESLHPLLEFLRLHSVKGKTLMLNDRIQNPDALQHVLRKAEEYLGTVPPETPYSEFEHKFQEIGLERGWGDNAERVLESIQLLLDLLEAPDPCTLETFLGRIPMVFNVVILSPHGYFAQDNVLGYPDTGGQVVYILDQVRALENEMLHRIKQQGLDIVPRILIITRLLPDAVGTTCGQRLEKVFGTEHSHILRVPFRTEKGIVRKWISRFEVWPYLETYTEDVAHELAKELQGKPDLIVGNYSDGNIVASLLAHKLGVTQCTIAHALEKTKYPESDIYWKKLEERYHFSCQFTADLFAMNHTDFIITSTFQEIAGSKDTVGQYESHTAFTLPGLYRVVHGIDVFDPKFNIVSPGADQTIYFPHTETSRRLTSFHPEIEETLYSSVENEEHICVLKDRSKPIIFTMARLDRVKNITGLVEWYGKNAKLRELVNLVVVAGDRRKESKDLEEKAEMKKMYGLIETYKLNGQFRWISSQMNRVRNGELYRVICDTRGAFVQPAVYEAFGLTVVEAMTCGLPTFATCNGGPAEIIVHGKSGFHIDPYHGDRAADLLVDFFEKCKLDPTHWDKISKAGLQRIEEKYTWQIYSQRLLTLTGVYGFWKHVSNLDRRESRRYLEMFYALKYRKLAESVPLAAE	['L']	['T']	[551]	-0.0153019	9020	0	-10.2477	9056	0	-10.2423	6432	0
F159D	MATDRLTRVHSLRERLDETLTANRNEILALLSRIEAKGKGILQHHQVIAEFEEIPEENRQKLTDGAFGEVLRSTQEAIVLPPWVALAVRPRPGVWEYLRVNVHALVVEELQPAEYLHFKEELVDGSSNGNFVLELDFEPFNAAFPRPTLNKSIGNGVQDLNRHLSAKLFHDKESLHPLLEFLRLHSVKGKTLMLNDRIQNPDALQHVLRKAEEYLGTVPPETPYSEFEHKFQEIGLERGWGDNAERVLESIQLLLDLLEAPDPCTLETFLGRIPMVFNVVILSPHGYFAQDNVLGYPDTGGQVVYILDQVRALENEMLHRIKQQGLDIVPRILIITRLLPDAVGTTCGQRLEKVFGTEHSHILRVPFRTEKGIVRKWISRFEVWPYLETYTEDVAHELAKELQGKPDLIVGNYSDGNIVASLLAHKLGVTQCTIAHALEKTKYPESDIYWKKLEERYHFSCQFTADLFAMNHTDFIITSTFQEIAGSKDTVGQYESHTAFTLPGLYRVVHGIDVFDPKFNIVSPGADQTIYFPHTETSRRLTSFHPEIEELLYSSVENEEHICVLKDRSKPIIFTMARLDRVKNITGLVEWYGKNAKLRELVNLVVVAGDRRKESKDLEEKAEMKKMYGLIETYKLNGQFRWISSQMNRVRNGELYRVICDTRGAFVQPAVYEAFGLTVVEAMTCGLPTFATCNGGPAEIIVHGKSGFHIDPYHGDRAADLLVDFFEKCKLDPTHWDKISKAGLQRIEEKYTWQIYSQRLLTLTGVYGFWKHVSNLDRRESRRYLEMFYALKYRKLAESVPLAAE	['F']	['D']	[159]	-0.0174491	9980	0	-13.0566	12926	0	-14.4147	12144	0
S152I	MATDRLTRVHSLRERLDETLTANRNEILALLSRIEAKGKGILQHHQVIAEFEEIPEENRQKLTDGAFGEVLRSTQEAIVLPPWVALAVRPRPGVWEYLRVNVHALVVEELQPAEYLHFKEELVDGSSNGNFVLELDFEPFNAAFPRPTLNKIIGNGVQFLNRHLSAKLFHDKESLHPLLEFLRLHSVKGKTLMLNDRIQNPDALQHVLRKAEEYLGTVPPETPYSEFEHKFQEIGLERGWGDNAERVLESIQLLLDLLEAPDPCTLETFLGRIPMVFNVVILSPHGYFAQDNVLGYPDTGGQVVYILDQVRALENEMLHRIKQQGLDIVPRILIITRLLPDAVGTTCGQRLEKVFGTEHSHILRVPFRTEKGIVRKWISRFEVWPYLETYTEDVAHELAKELQGKPDLIVGNYSDGNIVASLLAHKLGVTQCTIAHALEKTKYPESDIYWKKLEERYHFSCQFTADLFAMNHTDFIITSTFQEIAGSKDTVGQYESHTAFTLPGLYRVVHGIDVFDPKFNIVSPGADQTIYFPHTETSRRLTSFHPEIEELLYSSVENEEHICVLKDRSKPIIFTMARLDRVKNITGLVEWYGKNAKLRELVNLVVVAGDRRKESKDLEEKAEMKKMYGLIETYKLNGQFRWISSQMNRVRNGELYRVICDTRGAFVQPAVYEAFGLTVVEAMTCGLPTFATCNGGPAEIIVHGKSGFHIDPYHGDRAADLLVDFFEKCKLDPTHWDKISKAGLQRIEEKYTWQIYSQRLLTLTGVYGFWKHVSNLDRRESRRYLEMFYALKYRKLAESVPLAAE	['S']	['I']	[152]	-0.0108584	6704	0	-11.0728	10273	0	-12.4102	9391	0
S774P	MATDRLTRVHSLRERLDETLTANRNEILALLSRIEAKGKGILQHHQVIAEFEEIPEENRQKLTDGAFGEVLRSTQEAIVLPPWVALAVRPRPGVWEYLRVNVHALVVEELQPAEYLHFKEELVDGSSNGNFVLELDFEPFNAAFPRPTLNKSIGNGVQFLNRHLSAKLFHDKESLHPLLEFLRLHSVKGKTLMLNDRIQNPDALQHVLRKAEEYLGTVPPETPYSEFEHKFQEIGLERGWGDNAERVLESIQLLLDLLEAPDPCTLETFLGRIPMVFNVVILSPHGYFAQDNVLGYPDTGGQVVYILDQVRALENEMLHRIKQQGLDIVPRILIITRLLPDAVGTTCGQRLEKVFGTEHSHILRVPFRTEKGIVRKWISRFEVWPYLETYTEDVAHELAKELQGKPDLIVGNYSDGNIVASLLAHKLGVTQCTIAHALEKTKYPESDIYWKKLEERYHFSCQFTADLFAMNHTDFIITSTFQEIAGSKDTVGQYESHTAFTLPGLYRVVHGIDVFDPKFNIVSPGADQTIYFPHTETSRRLTSFHPEIEELLYSSVENEEHICVLKDRSKPIIFTMARLDRVKNITGLVEWYGKNAKLRELVNLVVVAGDRRKESKDLEEKAEMKKMYGLIETYKLNGQFRWISSQMNRVRNGELYRVICDTRGAFVQPAVYEAFGLTVVEAMTCGLPTFATCNGGPAEIIVHGKSGFHIDPYHGDRAADLLVDFFEKCKLDPTHWDKISKAGLQRIEEKYTWQIYSQRLLTLTGVYGFWKHVPNLDRRESRRYLEMFYALKYRKLAESVPLAAE	['S']	['P']	[774]	-0.0303275	13317	0	-8.04665	5676	0	-15.1753	13004	0
R779S	MATDRLTRVHSLRERLDETLTANRNEILALLSRIEAKGKGILQHHQVIAEFEEIPEENRQKLTDGAFGEVLRSTQEAIVLPPWVALAVRPRPGVWEYLRVNVHALVVEELQPAEYLHFKEELVDGSSNGNFVLELDFEPFNAAFPRPTLNKSIGNGVQFLNRHLSAKLFHDKESLHPLLEFLRLHSVKGKTLMLNDRIQNPDALQHVLRKAEEYLGTVPPETPYSEFEHKFQEIGLERGWGDNAERVLESIQLLLDLLEAPDPCTLETFLGRIPMVFNVVILSPHGYFAQDNVLGYPDTGGQVVYILDQVRALENEMLHRIKQQGLDIVPRILIITRLLPDAVGTTCGQRLEKVFGTEHSHILRVPFRTEKGIVRKWISRFEVWPYLETYTEDVAHELAKELQGKPDLIVGNYSDGNIVASLLAHKLGVTQCTIAHALEKTKYPESDIYWKKLEERYHFSCQFTADLFAMNHTDFIITSTFQEIAGSKDTVGQYESHTAFTLPGLYRVVHGIDVFDPKFNIVSPGADQTIYFPHTETSRRLTSFHPEIEELLYSSVENEEHICVLKDRSKPIIFTMARLDRVKNITGLVEWYGKNAKLRELVNLVVVAGDRRKESKDLEEKAEMKKMYGLIETYKLNGQFRWISSQMNRVRNGELYRVICDTRGAFVQPAVYEAFGLTVVEAMTCGLPTFATCNGGPAEIIVHGKSGFHIDPYHGDRAADLLVDFFEKCKLDPTHWDKISKAGLQRIEEKYTWQIYSQRLLTLTGVYGFWKHVSNLDRSESRRYLEMFYALKYRKLAESVPLAAE	['R']	['S']	[779]	-0.00427125	3012	0	-3.69309	1258	0	-9.49818	5510	0
E114K	MATDRLTRVHSLRERLDETLTANRNEILALLSRIEAKGKGILQHHQVIAEFEEIPEENRQKLTDGAFGEVLRSTQEAIVLPPWVALAVRPRPGVWEYLRVNVHALVVEELQPAKYLHFKEELVDGSSNGNFVLELDFEPFNAAFPRPTLNKSIGNGVQFLNRHLSAKLFHDKESLHPLLEFLRLHSVKGKTLMLNDRIQNPDALQHVLRKAEEYLGTVPPETPYSEFEHKFQEIGLERGWGDNAERVLESIQLLLDLLEAPDPCTLETFLGRIPMVFNVVILSPHGYFAQDNVLGYPDTGGQVVYILDQVRALENEMLHRIKQQGLDIVPRILIITRLLPDAVGTTCGQRLEKVFGTEHSHILRVPFRTEKGIVRKWISRFEVWPYLETYTEDVAHELAKELQGKPDLIVGNYSDGNIVASLLAHKLGVTQCTIAHALEKTKYPESDIYWKKLEERYHFSCQFTADLFAMNHTDFIITSTFQEIAGSKDTVGQYESHTAFTLPGLYRVVHGIDVFDPKFNIVSPGADQTIYFPHTETSRRLTSFHPEIEELLYSSVENEEHICVLKDRSKPIIFTMARLDRVKNITGLVEWYGKNAKLRELVNLVVVAGDRRKESKDLEEKAEMKKMYGLIETYKLNGQFRWISSQMNRVRNGELYRVICDTRGAFVQPAVYEAFGLTVVEAMTCGLPTFATCNGGPAEIIVHGKSGFHIDPYHGDRAADLLVDFFEKCKLDPTHWDKISKAGLQRIEEKYTWQIYSQRLLTLTGVYGFWKHVSNLDRRESRRYLEMFYALKYRKLAESVPLAAE	['E']	['K']	[114]	-0.00065247	1114	0	-6.07799	3192	0	-6.22502	2281	0
R612V	MATDRLTRVHSLRERLDETLTANRNEILALLSRIEAKGKGILQHHQVIAEFEEIPEENRQKLTDGAFGEVLRSTQEAIVLPPWVALAVRPRPGVWEYLRVNVHALVVEELQPAEYLHFKEELVDGSSNGNFVLELDFEPFNAAFPRPTLNKSIGNGVQFLNRHLSAKLFHDKESLHPLLEFLRLHSVKGKTLMLNDRIQNPDALQHVLRKAEEYLGTVPPETPYSEFEHKFQEIGLERGWGDNAERVLESIQLLLDLLEAPDPCTLETFLGRIPMVFNVVILSPHGYFAQDNVLGYPDTGGQVVYILDQVRALENEMLHRIKQQGLDIVPRILIITRLLPDAVGTTCGQRLEKVFGTEHSHILRVPFRTEKGIVRKWISRFEVWPYLETYTEDVAHELAKELQGKPDLIVGNYSDGNIVASLLAHKLGVTQCTIAHALEKTKYPESDIYWKKLEERYHFSCQFTADLFAMNHTDFIITSTFQEIAGSKDTVGQYESHTAFTLPGLYRVVHGIDVFDPKFNIVSPGADQTIYFPHTETSRRLTSFHPEIEELLYSSVENEEHICVLKDRSKPIIFTMARLDRVKNITGLVEWYGKNAKLRELVNLVVVAGDRVKESKDLEEKAEMKKMYGLIETYKLNGQFRWISSQMNRVRNGELYRVICDTRGAFVQPAVYEAFGLTVVEAMTCGLPTFATCNGGPAEIIVHGKSGFHIDPYHGDRAADLLVDFFEKCKLDPTHWDKISKAGLQRIEEKYTWQIYSQRLLTLTGVYGFWKHVSNLDRRESRRYLEMFYALKYRKLAESVPLAAE	['R']	['V']	[612]	-0.0129725	7880	0	-9.65335	8120	0	-15.3716	13187	0
D196Y	MATDRLTRVHSLRERLDETLTANRNEILALLSRIEAKGKGILQHHQVIAEFEEIPEENRQKLTDGAFGEVLRSTQEAIVLPPWVALAVRPRPGVWEYLRVNVHALVVEELQPAEYLHFKEELVDGSSNGNFVLELDFEPFNAAFPRPTLNKSIGNGVQFLNRHLSAKLFHDKESLHPLLEFLRLHSVKGKTLMLNYRIQNPDALQHVLRKAEEYLGTVPPETPYSEFEHKFQEIGLERGWGDNAERVLESIQLLLDLLEAPDPCTLETFLGRIPMVFNVVILSPHGYFAQDNVLGYPDTGGQVVYILDQVRALENEMLHRIKQQGLDIVPRILIITRLLPDAVGTTCGQRLEKVFGTEHSHILRVPFRTEKGIVRKWISRFEVWPYLETYTEDVAHELAKELQGKPDLIVGNYSDGNIVASLLAHKLGVTQCTIAHALEKTKYPESDIYWKKLEERYHFSCQFTADLFAMNHTDFIITSTFQEIAGSKDTVGQYESHTAFTLPGLYRVVHGIDVFDPKFNIVSPGADQTIYFPHTETSRRLTSFHPEIEELLYSSVENEEHICVLKDRSKPIIFTMARLDRVKNITGLVEWYGKNAKLRELVNLVVVAGDRRKESKDLEEKAEMKKMYGLIETYKLNGQFRWISSQMNRVRNGELYRVICDTRGAFVQPAVYEAFGLTVVEAMTCGLPTFATCNGGPAEIIVHGKSGFHIDPYHGDRAADLLVDFFEKCKLDPTHWDKISKAGLQRIEEKYTWQIYSQRLLTLTGVYGFWKHVSNLDRRESRRYLEMFYALKYRKLAESVPLAAE	['D']	['Y']	[196]	-0.00513613	3463	0	-6.9942	4286	0	-12.7799	9910	0
I700S	MATDRLTRVHSLRERLDETLTANRNEILALLSRIEAKGKGILQHHQVIAEFEEIPEENRQKLTDGAFGEVLRSTQEAIVLPPWVALAVRPRPGVWEYLRVNVHALVVEELQPAEYLHFKEELVDGSSNGNFVLELDFEPFNAAFPRPTLNKSIGNGVQFLNRHLSAKLFHDKESLHPLLEFLRLHSVKGKTLMLNDRIQNPDALQHVLRKAEEYLGTVPPETPYSEFEHKFQEIGLERGWGDNAERVLESIQLLLDLLEAPDPCTLETFLGRIPMVFNVVILSPHGYFAQDNVLGYPDTGGQVVYILDQVRALENEMLHRIKQQGLDIVPRILIITRLLPDAVGTTCGQRLEKVFGTEHSHILRVPFRTEKGIVRKWISRFEVWPYLETYTEDVAHELAKELQGKPDLIVGNYSDGNIVASLLAHKLGVTQCTIAHALEKTKYPESDIYWKKLEERYHFSCQFTADLFAMNHTDFIITSTFQEIAGSKDTVGQYESHTAFTLPGLYRVVHGIDVFDPKFNIVSPGADQTIYFPHTETSRRLTSFHPEIEELLYSSVENEEHICVLKDRSKPIIFTMARLDRVKNITGLVEWYGKNAKLRELVNLVVVAGDRRKESKDLEEKAEMKKMYGLIETYKLNGQFRWISSQMNRVRNGELYRVICDTRGAFVQPAVYEAFGLTVVEAMTCGLPTFATCNGGPAESIVHGKSGFHIDPYHGDRAADLLVDFFEKCKLDPTHWDKISKAGLQRIEEKYTWQIYSQRLLTLTGVYGFWKHVSNLDRRESRRYLEMFYALKYRKLAESVPLAAE	['I']	['S']	[700]	-0.0163591	9502	0	-10.9126	10034	0	-17.2366	14474	0
E245Y	MATDRLTRVHSLRERLDETLTANRNEILALLSRIEAKGKGILQHHQVIAEFEEIPEENRQKLTDGAFGEVLRSTQEAIVLPPWVALAVRPRPGVWEYLRVNVHALVVEELQPAEYLHFKEELVDGSSNGNFVLELDFEPFNAAFPRPTLNKSIGNGVQFLNRHLSAKLFHDKESLHPLLEFLRLHSVKGKTLMLNDRIQNPDALQHVLRKAEEYLGTVPPETPYSEFEHKFQEIGLERGWGDNAYRVLESIQLLLDLLEAPDPCTLETFLGRIPMVFNVVILSPHGYFAQDNVLGYPDTGGQVVYILDQVRALENEMLHRIKQQGLDIVPRILIITRLLPDAVGTTCGQRLEKVFGTEHSHILRVPFRTEKGIVRKWISRFEVWPYLETYTEDVAHELAKELQGKPDLIVGNYSDGNIVASLLAHKLGVTQCTIAHALEKTKYPESDIYWKKLEERYHFSCQFTADLFAMNHTDFIITSTFQEIAGSKDTVGQYESHTAFTLPGLYRVVHGIDVFDPKFNIVSPGADQTIYFPHTETSRRLTSFHPEIEELLYSSVENEEHICVLKDRSKPIIFTMARLDRVKNITGLVEWYGKNAKLRELVNLVVVAGDRRKESKDLEEKAEMKKMYGLIETYKLNGQFRWISSQMNRVRNGELYRVICDTRGAFVQPAVYEAFGLTVVEAMTCGLPTFATCNGGPAEIIVHGKSGFHIDPYHGDRAADLLVDFFEKCKLDPTHWDKISKAGLQRIEEKYTWQIYSQRLLTLTGVYGFWKHVSNLDRRESRRYLEMFYALKYRKLAESVPLAAE	['E']	['Y']	[245]	-0.00950405	5920	0	-8.28744	6037	0	-9.52096	5534	0
R456S	MATDRLTRVHSLRERLDETLTANRNEILALLSRIEAKGKGILQHHQVIAEFEEIPEENRQKLTDGAFGEVLRSTQEAIVLPPWVALAVRPRPGVWEYLRVNVHALVVEELQPAEYLHFKEELVDGSSNGNFVLELDFEPFNAAFPRPTLNKSIGNGVQFLNRHLSAKLFHDKESLHPLLEFLRLHSVKGKTLMLNDRIQNPDALQHVLRKAEEYLGTVPPETPYSEFEHKFQEIGLERGWGDNAERVLESIQLLLDLLEAPDPCTLETFLGRIPMVFNVVILSPHGYFAQDNVLGYPDTGGQVVYILDQVRALENEMLHRIKQQGLDIVPRILIITRLLPDAVGTTCGQRLEKVFGTEHSHILRVPFRTEKGIVRKWISRFEVWPYLETYTEDVAHELAKELQGKPDLIVGNYSDGNIVASLLAHKLGVTQCTIAHALEKTKYPESDIYWKKLEESYHFSCQFTADLFAMNHTDFIITSTFQEIAGSKDTVGQYESHTAFTLPGLYRVVHGIDVFDPKFNIVSPGADQTIYFPHTETSRRLTSFHPEIEELLYSSVENEEHICVLKDRSKPIIFTMARLDRVKNITGLVEWYGKNAKLRELVNLVVVAGDRRKESKDLEEKAEMKKMYGLIETYKLNGQFRWISSQMNRVRNGELYRVICDTRGAFVQPAVYEAFGLTVVEAMTCGLPTFATCNGGPAEIIVHGKSGFHIDPYHGDRAADLLVDFFEKCKLDPTHWDKISKAGLQRIEEKYTWQIYSQRLLTLTGVYGFWKHVSNLDRRESRRYLEMFYALKYRKLAESVPLAAE	['R']	['S']	[456]	-0.00382543	2754	0	-2.19856	600	0	-5.16356	1524	0
D711E	MATDRLTRVHSLRERLDETLTANRNEILALLSRIEAKGKGILQHHQVIAEFEEIPEENRQKLTDGAFGEVLRSTQEAIVLPPWVALAVRPRPGVWEYLRVNVHALVVEELQPAEYLHFKEELVDGSSNGNFVLELDFEPFNAAFPRPTLNKSIGNGVQFLNRHLSAKLFHDKESLHPLLEFLRLHSVKGKTLMLNDRIQNPDALQHVLRKAEEYLGTVPPETPYSEFEHKFQEIGLERGWGDNAERVLESIQLLLDLLEAPDPCTLETFLGRIPMVFNVVILSPHGYFAQDNVLGYPDTGGQVVYILDQVRALENEMLHRIKQQGLDIVPRILIITRLLPDAVGTTCGQRLEKVFGTEHSHILRVPFRTEKGIVRKWISRFEVWPYLETYTEDVAHELAKELQGKPDLIVGNYSDGNIVASLLAHKLGVTQCTIAHALEKTKYPESDIYWKKLEERYHFSCQFTADLFAMNHTDFIITSTFQEIAGSKDTVGQYESHTAFTLPGLYRVVHGIDVFDPKFNIVSPGADQTIYFPHTETSRRLTSFHPEIEELLYSSVENEEHICVLKDRSKPIIFTMARLDRVKNITGLVEWYGKNAKLRELVNLVVVAGDRRKESKDLEEKAEMKKMYGLIETYKLNGQFRWISSQMNRVRNGELYRVICDTRGAFVQPAVYEAFGLTVVEAMTCGLPTFATCNGGPAEIIVHGKSGFHIEPYHGDRAADLLVDFFEKCKLDPTHWDKISKAGLQRIEEKYTWQIYSQRLLTLTGVYGFWKHVSNLDRRESRRYLEMFYALKYRKLAESVPLAAE	['D']	['E']	[711]	-0.00841622	5280.5	0	-6.59109	3814	0	-9.62153	5645	0
M1N	NATDRLTRVHSLRERLDETLTANRNEILALLSRIEAKGKGILQHHQVIAEFEEIPEENRQKLTDGAFGEVLRSTQEAIVLPPWVALAVRPRPGVWEYLRVNVHALVVEELQPAEYLHFKEELVDGSSNGNFVLELDFEPFNAAFPRPTLNKSIGNGVQFLNRHLSAKLFHDKESLHPLLEFLRLHSVKGKTLMLNDRIQNPDALQHVLRKAEEYLGTVPPETPYSEFEHKFQEIGLERGWGDNAERVLESIQLLLDLLEAPDPCTLETFLGRIPMVFNVVILSPHGYFAQDNVLGYPDTGGQVVYILDQVRALENEMLHRIKQQGLDIVPRILIITRLLPDAVGTTCGQRLEKVFGTEHSHILRVPFRTEKGIVRKWISRFEVWPYLETYTEDVAHELAKELQGKPDLIVGNYSDGNIVASLLAHKLGVTQCTIAHALEKTKYPESDIYWKKLEERYHFSCQFTADLFAMNHTDFIITSTFQEIAGSKDTVGQYESHTAFTLPGLYRVVHGIDVFDPKFNIVSPGADQTIYFPHTETSRRLTSFHPEIEELLYSSVENEEHICVLKDRSKPIIFTMARLDRVKNITGLVEWYGKNAKLRELVNLVVVAGDRRKESKDLEEKAEMKKMYGLIETYKLNGQFRWISSQMNRVRNGELYRVICDTRGAFVQPAVYEAFGLTVVEAMTCGLPTFATCNGGPAEIIVHGKSGFHIDPYHGDRAADLLVDFFEKCKLDPTHWDKISKAGLQRIEEKYTWQIYSQRLLTLTGVYGFWKHVSNLDRRESRRYLEMFYALKYRKLAESVPLAAE	['M']	['N']	[1]	-0.0396609	14329	0	-5.45484	2603	0	-4.87473	1331	0
E249G	MATDRLTRVHSLRERLDETLTANRNEILALLSRIEAKGKGILQHHQVIAEFEEIPEENRQKLTDGAFGEVLRSTQEAIVLPPWVALAVRPRPGVWEYLRVNVHALVVEELQPAEYLHFKEELVDGSSNGNFVLELDFEPFNAAFPRPTLNKSIGNGVQFLNRHLSAKLFHDKESLHPLLEFLRLHSVKGKTLMLNDRIQNPDALQHVLRKAEEYLGTVPPETPYSEFEHKFQEIGLERGWGDNAERVLGSIQLLLDLLEAPDPCTLETFLGRIPMVFNVVILSPHGYFAQDNVLGYPDTGGQVVYILDQVRALENEMLHRIKQQGLDIVPRILIITRLLPDAVGTTCGQRLEKVFGTEHSHILRVPFRTEKGIVRKWISRFEVWPYLETYTEDVAHELAKELQGKPDLIVGNYSDGNIVASLLAHKLGVTQCTIAHALEKTKYPESDIYWKKLEERYHFSCQFTADLFAMNHTDFIITSTFQEIAGSKDTVGQYESHTAFTLPGLYRVVHGIDVFDPKFNIVSPGADQTIYFPHTETSRRLTSFHPEIEELLYSSVENEEHICVLKDRSKPIIFTMARLDRVKNITGLVEWYGKNAKLRELVNLVVVAGDRRKESKDLEEKAEMKKMYGLIETYKLNGQFRWISSQMNRVRNGELYRVICDTRGAFVQPAVYEAFGLTVVEAMTCGLPTFATCNGGPAEIIVHGKSGFHIDPYHGDRAADLLVDFFEKCKLDPTHWDKISKAGLQRIEEKYTWQIYSQRLLTLTGVYGFWKHVSNLDRRESRRYLEMFYALKYRKLAESVPLAAE	['E']	['G']	[249]	-0.00737983	4725	0	-4.80901	2014	0	-9.93007	6012	0
L16D	MATDRLTRVHSLRERDDETLTANRNEILALLSRIEAKGKGILQHHQVIAEFEEIPEENRQKLTDGAFGEVLRSTQEAIVLPPWVALAVRPRPGVWEYLRVNVHALVVEELQPAEYLHFKEELVDGSSNGNFVLELDFEPFNAAFPRPTLNKSIGNGVQFLNRHLSAKLFHDKESLHPLLEFLRLHSVKGKTLMLNDRIQNPDALQHVLRKAEEYLGTVPPETPYSEFEHKFQEIGLERGWGDNAERVLESIQLLLDLLEAPDPCTLETFLGRIPMVFNVVILSPHGYFAQDNVLGYPDTGGQVVYILDQVRALENEMLHRIKQQGLDIVPRILIITRLLPDAVGTTCGQRLEKVFGTEHSHILRVPFRTEKGIVRKWISRFEVWPYLETYTEDVAHELAKELQGKPDLIVGNYSDGNIVASLLAHKLGVTQCTIAHALEKTKYPESDIYWKKLEERYHFSCQFTADLFAMNHTDFIITSTFQEIAGSKDTVGQYESHTAFTLPGLYRVVHGIDVFDPKFNIVSPGADQTIYFPHTETSRRLTSFHPEIEELLYSSVENEEHICVLKDRSKPIIFTMARLDRVKNITGLVEWYGKNAKLRELVNLVVVAGDRRKESKDLEEKAEMKKMYGLIETYKLNGQFRWISSQMNRVRNGELYRVICDTRGAFVQPAVYEAFGLTVVEAMTCGLPTFATCNGGPAEIIVHGKSGFHIDPYHGDRAADLLVDFFEKCKLDPTHWDKISKAGLQRIEEKYTWQIYSQRLLTLTGVYGFWKHVSNLDRRESRRYLEMFYALKYRKLAESVPLAAE	['L']	['D']	[16]	-0.00613339	4006	0	-14.7016	14553	0	-15.2735	13094	0
H714M	MATDRLTRVHSLRERLDETLTANRNEILALLSRIEAKGKGILQHHQVIAEFEEIPEENRQKLTDGAFGEVLRSTQEAIVLPPWVALAVRPRPGVWEYLRVNVHALVVEELQPAEYLHFKEELVDGSSNGNFVLELDFEPFNAAFPRPTLNKSIGNGVQFLNRHLSAKLFHDKESLHPLLEFLRLHSVKGKTLMLNDRIQNPDALQHVLRKAEEYLGTVPPETPYSEFEHKFQEIGLERGWGDNAERVLESIQLLLDLLEAPDPCTLETFLGRIPMVFNVVILSPHGYFAQDNVLGYPDTGGQVVYILDQVRALENEMLHRIKQQGLDIVPRILIITRLLPDAVGTTCGQRLEKVFGTEHSHILRVPFRTEKGIVRKWISRFEVWPYLETYTEDVAHELAKELQGKPDLIVGNYSDGNIVASLLAHKLGVTQCTIAHALEKTKYPESDIYWKKLEERYHFSCQFTADLFAMNHTDFIITSTFQEIAGSKDTVGQYESHTAFTLPGLYRVVHGIDVFDPKFNIVSPGADQTIYFPHTETSRRLTSFHPEIEELLYSSVENEEHICVLKDRSKPIIFTMARLDRVKNITGLVEWYGKNAKLRELVNLVVVAGDRRKESKDLEEKAEMKKMYGLIETYKLNGQFRWISSQMNRVRNGELYRVICDTRGAFVQPAVYEAFGLTVVEAMTCGLPTFATCNGGPAEIIVHGKSGFHIDPYMGDRAADLLVDFFEKCKLDPTHWDKISKAGLQRIEEKYTWQIYSQRLLTLTGVYGFWKHVSNLDRRESRRYLEMFYALKYRKLAESVPLAAE	['H']	['M']	[714]	-0.0178849	10146	0	-7.01113	4304	0	-10.7587	7089	0
G356S	MATDRLTRVHSLRERLDETLTANRNEILALLSRIEAKGKGILQHHQVIAEFEEIPEENRQKLTDGAFGEVLRSTQEAIVLPPWVALAVRPRPGVWEYLRVNVHALVVEELQPAEYLHFKEELVDGSSNGNFVLELDFEPFNAAFPRPTLNKSIGNGVQFLNRHLSAKLFHDKESLHPLLEFLRLHSVKGKTLMLNDRIQNPDALQHVLRKAEEYLGTVPPETPYSEFEHKFQEIGLERGWGDNAERVLESIQLLLDLLEAPDPCTLETFLGRIPMVFNVVILSPHGYFAQDNVLGYPDTGGQVVYILDQVRALENEMLHRIKQQGLDIVPRILIITRLLPDAVGTTCGQRLEKVFSTEHSHILRVPFRTEKGIVRKWISRFEVWPYLETYTEDVAHELAKELQGKPDLIVGNYSDGNIVASLLAHKLGVTQCTIAHALEKTKYPESDIYWKKLEERYHFSCQFTADLFAMNHTDFIITSTFQEIAGSKDTVGQYESHTAFTLPGLYRVVHGIDVFDPKFNIVSPGADQTIYFPHTETSRRLTSFHPEIEELLYSSVENEEHICVLKDRSKPIIFTMARLDRVKNITGLVEWYGKNAKLRELVNLVVVAGDRRKESKDLEEKAEMKKMYGLIETYKLNGQFRWISSQMNRVRNGELYRVICDTRGAFVQPAVYEAFGLTVVEAMTCGLPTFATCNGGPAEIIVHGKSGFHIDPYHGDRAADLLVDFFEKCKLDPTHWDKISKAGLQRIEEKYTWQIYSQRLLTLTGVYGFWKHVSNLDRRESRRYLEMFYALKYRKLAESVPLAAE	['G']	['S']	[356]	-0.00182605	1684	0	-4.05098	1480	0	-9.16332	5134	0
E245L	MATDRLTRVHSLRERLDETLTANRNEILALLSRIEAKGKGILQHHQVIAEFEEIPEENRQKLTDGAFGEVLRSTQEAIVLPPWVALAVRPRPGVWEYLRVNVHALVVEELQPAEYLHFKEELVDGSSNGNFVLELDFEPFNAAFPRPTLNKSIGNGVQFLNRHLSAKLFHDKESLHPLLEFLRLHSVKGKTLMLNDRIQNPDALQHVLRKAEEYLGTVPPETPYSEFEHKFQEIGLERGWGDNALRVLESIQLLLDLLEAPDPCTLETFLGRIPMVFNVVILSPHGYFAQDNVLGYPDTGGQVVYILDQVRALENEMLHRIKQQGLDIVPRILIITRLLPDAVGTTCGQRLEKVFGTEHSHILRVPFRTEKGIVRKWISRFEVWPYLETYTEDVAHELAKELQGKPDLIVGNYSDGNIVASLLAHKLGVTQCTIAHALEKTKYPESDIYWKKLEERYHFSCQFTADLFAMNHTDFIITSTFQEIAGSKDTVGQYESHTAFTLPGLYRVVHGIDVFDPKFNIVSPGADQTIYFPHTETSRRLTSFHPEIEELLYSSVENEEHICVLKDRSKPIIFTMARLDRVKNITGLVEWYGKNAKLRELVNLVVVAGDRRKESKDLEEKAEMKKMYGLIETYKLNGQFRWISSQMNRVRNGELYRVICDTRGAFVQPAVYEAFGLTVVEAMTCGLPTFATCNGGPAEIIVHGKSGFHIDPYHGDRAADLLVDFFEKCKLDPTHWDKISKAGLQRIEEKYTWQIYSQRLLTLTGVYGFWKHVSNLDRRESRRYLEMFYALKYRKLAESVPLAAE	['E']	['L']	[245]	-0.00814243	5139	0	-7.11079	4418	0	-7.17184	3110	0
E780C	MATDRLTRVHSLRERLDETLTANRNEILALLSRIEAKGKGILQHHQVIAEFEEIPEENRQKLTDGAFGEVLRSTQEAIVLPPWVALAVRPRPGVWEYLRVNVHALVVEELQPAEYLHFKEELVDGSSNGNFVLELDFEPFNAAFPRPTLNKSIGNGVQFLNRHLSAKLFHDKESLHPLLEFLRLHSVKGKTLMLNDRIQNPDALQHVLRKAEEYLGTVPPETPYSEFEHKFQEIGLERGWGDNAERVLESIQLLLDLLEAPDPCTLETFLGRIPMVFNVVILSPHGYFAQDNVLGYPDTGGQVVYILDQVRALENEMLHRIKQQGLDIVPRILIITRLLPDAVGTTCGQRLEKVFGTEHSHILRVPFRTEKGIVRKWISRFEVWPYLETYTEDVAHELAKELQGKPDLIVGNYSDGNIVASLLAHKLGVTQCTIAHALEKTKYPESDIYWKKLEERYHFSCQFTADLFAMNHTDFIITSTFQEIAGSKDTVGQYESHTAFTLPGLYRVVHGIDVFDPKFNIVSPGADQTIYFPHTETSRRLTSFHPEIEELLYSSVENEEHICVLKDRSKPIIFTMARLDRVKNITGLVEWYGKNAKLRELVNLVVVAGDRRKESKDLEEKAEMKKMYGLIETYKLNGQFRWISSQMNRVRNGELYRVICDTRGAFVQPAVYEAFGLTVVEAMTCGLPTFATCNGGPAEIIVHGKSGFHIDPYHGDRAADLLVDFFEKCKLDPTHWDKISKAGLQRIEEKYTWQIYSQRLLTLTGVYGFWKHVSNLDRRCSRRYLEMFYALKYRKLAESVPLAAE	['E']	['C']	[780]	-0.0327394	13629	0	-10.3904	9290	0	-12.4418	9431	0
L164T	MATDRLTRVHSLRERLDETLTANRNEILALLSRIEAKGKGILQHHQVIAEFEEIPEENRQKLTDGAFGEVLRSTQEAIVLPPWVALAVRPRPGVWEYLRVNVHALVVEELQPAEYLHFKEELVDGSSNGNFVLELDFEPFNAAFPRPTLNKSIGNGVQFLNRHTSAKLFHDKESLHPLLEFLRLHSVKGKTLMLNDRIQNPDALQHVLRKAEEYLGTVPPETPYSEFEHKFQEIGLERGWGDNAERVLESIQLLLDLLEAPDPCTLETFLGRIPMVFNVVILSPHGYFAQDNVLGYPDTGGQVVYILDQVRALENEMLHRIKQQGLDIVPRILIITRLLPDAVGTTCGQRLEKVFGTEHSHILRVPFRTEKGIVRKWISRFEVWPYLETYTEDVAHELAKELQGKPDLIVGNYSDGNIVASLLAHKLGVTQCTIAHALEKTKYPESDIYWKKLEERYHFSCQFTADLFAMNHTDFIITSTFQEIAGSKDTVGQYESHTAFTLPGLYRVVHGIDVFDPKFNIVSPGADQTIYFPHTETSRRLTSFHPEIEELLYSSVENEEHICVLKDRSKPIIFTMARLDRVKNITGLVEWYGKNAKLRELVNLVVVAGDRRKESKDLEEKAEMKKMYGLIETYKLNGQFRWISSQMNRVRNGELYRVICDTRGAFVQPAVYEAFGLTVVEAMTCGLPTFATCNGGPAEIIVHGKSGFHIDPYHGDRAADLLVDFFEKCKLDPTHWDKISKAGLQRIEEKYTWQIYSQRLLTLTGVYGFWKHVSNLDRRESRRYLEMFYALKYRKLAESVPLAAE	['L']	['T']	[164]	-0.0132626	8028	0	-11.923	11464	0	-14.177	11834	0
Q158V	MATDRLTRVHSLRERLDETLTANRNEILALLSRIEAKGKGILQHHQVIAEFEEIPEENRQKLTDGAFGEVLRSTQEAIVLPPWVALAVRPRPGVWEYLRVNVHALVVEELQPAEYLHFKEELVDGSSNGNFVLELDFEPFNAAFPRPTLNKSIGNGVVFLNRHLSAKLFHDKESLHPLLEFLRLHSVKGKTLMLNDRIQNPDALQHVLRKAEEYLGTVPPETPYSEFEHKFQEIGLERGWGDNAERVLESIQLLLDLLEAPDPCTLETFLGRIPMVFNVVILSPHGYFAQDNVLGYPDTGGQVVYILDQVRALENEMLHRIKQQGLDIVPRILIITRLLPDAVGTTCGQRLEKVFGTEHSHILRVPFRTEKGIVRKWISRFEVWPYLETYTEDVAHELAKELQGKPDLIVGNYSDGNIVASLLAHKLGVTQCTIAHALEKTKYPESDIYWKKLEERYHFSCQFTADLFAMNHTDFIITSTFQEIAGSKDTVGQYESHTAFTLPGLYRVVHGIDVFDPKFNIVSPGADQTIYFPHTETSRRLTSFHPEIEELLYSSVENEEHICVLKDRSKPIIFTMARLDRVKNITGLVEWYGKNAKLRELVNLVVVAGDRRKESKDLEEKAEMKKMYGLIETYKLNGQFRWISSQMNRVRNGELYRVICDTRGAFVQPAVYEAFGLTVVEAMTCGLPTFATCNGGPAEIIVHGKSGFHIDPYHGDRAADLLVDFFEKCKLDPTHWDKISKAGLQRIEEKYTWQIYSQRLLTLTGVYGFWKHVSNLDRRESRRYLEMFYALKYRKLAESVPLAAE	['Q']	['V']	[158]	-0.0182848	10309	0	-4.24725	1601	0	-8.42932	4370	0
V658N	MATDRLTRVHSLRERLDETLTANRNEILALLSRIEAKGKGILQHHQVIAEFEEIPEENRQKLTDGAFGEVLRSTQEAIVLPPWVALAVRPRPGVWEYLRVNVHALVVEELQPAEYLHFKEELVDGSSNGNFVLELDFEPFNAAFPRPTLNKSIGNGVQFLNRHLSAKLFHDKESLHPLLEFLRLHSVKGKTLMLNDRIQNPDALQHVLRKAEEYLGTVPPETPYSEFEHKFQEIGLERGWGDNAERVLESIQLLLDLLEAPDPCTLETFLGRIPMVFNVVILSPHGYFAQDNVLGYPDTGGQVVYILDQVRALENEMLHRIKQQGLDIVPRILIITRLLPDAVGTTCGQRLEKVFGTEHSHILRVPFRTEKGIVRKWISRFEVWPYLETYTEDVAHELAKELQGKPDLIVGNYSDGNIVASLLAHKLGVTQCTIAHALEKTKYPESDIYWKKLEERYHFSCQFTADLFAMNHTDFIITSTFQEIAGSKDTVGQYESHTAFTLPGLYRVVHGIDVFDPKFNIVSPGADQTIYFPHTETSRRLTSFHPEIEELLYSSVENEEHICVLKDRSKPIIFTMARLDRVKNITGLVEWYGKNAKLRELVNLVVVAGDRRKESKDLEEKAEMKKMYGLIETYKLNGQFRWISSQMNRVRNGELYRNICDTRGAFVQPAVYEAFGLTVVEAMTCGLPTFATCNGGPAEIIVHGKSGFHIDPYHGDRAADLLVDFFEKCKLDPTHWDKISKAGLQRIEEKYTWQIYSQRLLTLTGVYGFWKHVSNLDRRESRRYLEMFYALKYRKLAESVPLAAE	['V']	['N']	[658]	-0.00421465	2978	0	-4.22229	1584	0	-4.73703	1247	0
L20A	MATDRLTRVHSLRERLDETATANRNEILALLSRIEAKGKGILQHHQVIAEFEEIPEENRQKLTDGAFGEVLRSTQEAIVLPPWVALAVRPRPGVWEYLRVNVHALVVEELQPAEYLHFKEELVDGSSNGNFVLELDFEPFNAAFPRPTLNKSIGNGVQFLNRHLSAKLFHDKESLHPLLEFLRLHSVKGKTLMLNDRIQNPDALQHVLRKAEEYLGTVPPETPYSEFEHKFQEIGLERGWGDNAERVLESIQLLLDLLEAPDPCTLETFLGRIPMVFNVVILSPHGYFAQDNVLGYPDTGGQVVYILDQVRALENEMLHRIKQQGLDIVPRILIITRLLPDAVGTTCGQRLEKVFGTEHSHILRVPFRTEKGIVRKWISRFEVWPYLETYTEDVAHELAKELQGKPDLIVGNYSDGNIVASLLAHKLGVTQCTIAHALEKTKYPESDIYWKKLEERYHFSCQFTADLFAMNHTDFIITSTFQEIAGSKDTVGQYESHTAFTLPGLYRVVHGIDVFDPKFNIVSPGADQTIYFPHTETSRRLTSFHPEIEELLYSSVENEEHICVLKDRSKPIIFTMARLDRVKNITGLVEWYGKNAKLRELVNLVVVAGDRRKESKDLEEKAEMKKMYGLIETYKLNGQFRWISSQMNRVRNGELYRVICDTRGAFVQPAVYEAFGLTVVEAMTCGLPTFATCNGGPAEIIVHGKSGFHIDPYHGDRAADLLVDFFEKCKLDPTHWDKISKAGLQRIEEKYTWQIYSQRLLTLTGVYGFWKHVSNLDRRESRRYLEMFYALKYRKLAESVPLAAE	['L']	['A']	[20]	-0.000752893	1141	0	-8.86038	6909	0	-7.16153	3098	0
E138G	MATDRLTRVHSLRERLDETLTANRNEILALLSRIEAKGKGILQHHQVIAEFEEIPEENRQKLTDGAFGEVLRSTQEAIVLPPWVALAVRPRPGVWEYLRVNVHALVVEELQPAEYLHFKEELVDGSSNGNFVLELDFGPFNAAFPRPTLNKSIGNGVQFLNRHLSAKLFHDKESLHPLLEFLRLHSVKGKTLMLNDRIQNPDALQHVLRKAEEYLGTVPPETPYSEFEHKFQEIGLERGWGDNAERVLESIQLLLDLLEAPDPCTLETFLGRIPMVFNVVILSPHGYFAQDNVLGYPDTGGQVVYILDQVRALENEMLHRIKQQGLDIVPRILIITRLLPDAVGTTCGQRLEKVFGTEHSHILRVPFRTEKGIVRKWISRFEVWPYLETYTEDVAHELAKELQGKPDLIVGNYSDGNIVASLLAHKLGVTQCTIAHALEKTKYPESDIYWKKLEERYHFSCQFTADLFAMNHTDFIITSTFQEIAGSKDTVGQYESHTAFTLPGLYRVVHGIDVFDPKFNIVSPGADQTIYFPHTETSRRLTSFHPEIEELLYSSVENEEHICVLKDRSKPIIFTMARLDRVKNITGLVEWYGKNAKLRELVNLVVVAGDRRKESKDLEEKAEMKKMYGLIETYKLNGQFRWISSQMNRVRNGELYRVICDTRGAFVQPAVYEAFGLTVVEAMTCGLPTFATCNGGPAEIIVHGKSGFHIDPYHGDRAADLLVDFFEKCKLDPTHWDKISKAGLQRIEEKYTWQIYSQRLLTLTGVYGFWKHVSNLDRRESRRYLEMFYALKYRKLAESVPLAAE	['E']	['G']	[138]	-0.011559	7114	0	-5.78206	2879	0	-7.66523	3577	0
S360T	MATDRLTRVHSLRERLDETLTANRNEILALLSRIEAKGKGILQHHQVIAEFEEIPEENRQKLTDGAFGEVLRSTQEAIVLPPWVALAVRPRPGVWEYLRVNVHALVVEELQPAEYLHFKEELVDGSSNGNFVLELDFEPFNAAFPRPTLNKSIGNGVQFLNRHLSAKLFHDKESLHPLLEFLRLHSVKGKTLMLNDRIQNPDALQHVLRKAEEYLGTVPPETPYSEFEHKFQEIGLERGWGDNAERVLESIQLLLDLLEAPDPCTLETFLGRIPMVFNVVILSPHGYFAQDNVLGYPDTGGQVVYILDQVRALENEMLHRIKQQGLDIVPRILIITRLLPDAVGTTCGQRLEKVFGTEHTHILRVPFRTEKGIVRKWISRFEVWPYLETYTEDVAHELAKELQGKPDLIVGNYSDGNIVASLLAHKLGVTQCTIAHALEKTKYPESDIYWKKLEERYHFSCQFTADLFAMNHTDFIITSTFQEIAGSKDTVGQYESHTAFTLPGLYRVVHGIDVFDPKFNIVSPGADQTIYFPHTETSRRLTSFHPEIEELLYSSVENEEHICVLKDRSKPIIFTMARLDRVKNITGLVEWYGKNAKLRELVNLVVVAGDRRKESKDLEEKAEMKKMYGLIETYKLNGQFRWISSQMNRVRNGELYRVICDTRGAFVQPAVYEAFGLTVVEAMTCGLPTFATCNGGPAEIIVHGKSGFHIDPYHGDRAADLLVDFFEKCKLDPTHWDKISKAGLQRIEEKYTWQIYSQRLLTLTGVYGFWKHVSNLDRRESRRYLEMFYALKYRKLAESVPLAAE	['S']	['T']	[360]	-0.00179822	1666	0	-2.49285	685	0	-10.1681	6321	0
I153Y	MATDRLTRVHSLRERLDETLTANRNEILALLSRIEAKGKGILQHHQVIAEFEEIPEENRQKLTDGAFGEVLRSTQEAIVLPPWVALAVRPRPGVWEYLRVNVHALVVEELQPAEYLHFKEELVDGSSNGNFVLELDFEPFNAAFPRPTLNKSYGNGVQFLNRHLSAKLFHDKESLHPLLEFLRLHSVKGKTLMLNDRIQNPDALQHVLRKAEEYLGTVPPETPYSEFEHKFQEIGLERGWGDNAERVLESIQLLLDLLEAPDPCTLETFLGRIPMVFNVVILSPHGYFAQDNVLGYPDTGGQVVYILDQVRALENEMLHRIKQQGLDIVPRILIITRLLPDAVGTTCGQRLEKVFGTEHSHILRVPFRTEKGIVRKWISRFEVWPYLETYTEDVAHELAKELQGKPDLIVGNYSDGNIVASLLAHKLGVTQCTIAHALEKTKYPESDIYWKKLEERYHFSCQFTADLFAMNHTDFIITSTFQEIAGSKDTVGQYESHTAFTLPGLYRVVHGIDVFDPKFNIVSPGADQTIYFPHTETSRRLTSFHPEIEELLYSSVENEEHICVLKDRSKPIIFTMARLDRVKNITGLVEWYGKNAKLRELVNLVVVAGDRRKESKDLEEKAEMKKMYGLIETYKLNGQFRWISSQMNRVRNGELYRVICDTRGAFVQPAVYEAFGLTVVEAMTCGLPTFATCNGGPAEIIVHGKSGFHIDPYHGDRAADLLVDFFEKCKLDPTHWDKISKAGLQRIEEKYTWQIYSQRLLTLTGVYGFWKHVSNLDRRESRRYLEMFYALKYRKLAESVPLAAE	['I']	['Y']	[153]	-0.012967	7878	0	-13.5432	13529	0	-15.7262	13513	0
D4R	MATRRLTRVHSLRERLDETLTANRNEILALLSRIEAKGKGILQHHQVIAEFEEIPEENRQKLTDGAFGEVLRSTQEAIVLPPWVALAVRPRPGVWEYLRVNVHALVVEELQPAEYLHFKEELVDGSSNGNFVLELDFEPFNAAFPRPTLNKSIGNGVQFLNRHLSAKLFHDKESLHPLLEFLRLHSVKGKTLMLNDRIQNPDALQHVLRKAEEYLGTVPPETPYSEFEHKFQEIGLERGWGDNAERVLESIQLLLDLLEAPDPCTLETFLGRIPMVFNVVILSPHGYFAQDNVLGYPDTGGQVVYILDQVRALENEMLHRIKQQGLDIVPRILIITRLLPDAVGTTCGQRLEKVFGTEHSHILRVPFRTEKGIVRKWISRFEVWPYLETYTEDVAHELAKELQGKPDLIVGNYSDGNIVASLLAHKLGVTQCTIAHALEKTKYPESDIYWKKLEERYHFSCQFTADLFAMNHTDFIITSTFQEIAGSKDTVGQYESHTAFTLPGLYRVVHGIDVFDPKFNIVSPGADQTIYFPHTETSRRLTSFHPEIEELLYSSVENEEHICVLKDRSKPIIFTMARLDRVKNITGLVEWYGKNAKLRELVNLVVVAGDRRKESKDLEEKAEMKKMYGLIETYKLNGQFRWISSQMNRVRNGELYRVICDTRGAFVQPAVYEAFGLTVVEAMTCGLPTFATCNGGPAEIIVHGKSGFHIDPYHGDRAADLLVDFFEKCKLDPTHWDKISKAGLQRIEEKYTWQIYSQRLLTLTGVYGFWKHVSNLDRRESRRYLEMFYALKYRKLAESVPLAAE	['D']	['R']	[4]	0.00262118	215	1	0.851776	97	1	-3.43983	590	0
S360K	MATDRLTRVHSLRERLDETLTANRNEILALLSRIEAKGKGILQHHQVIAEFEEIPEENRQKLTDGAFGEVLRSTQEAIVLPPWVALAVRPRPGVWEYLRVNVHALVVEELQPAEYLHFKEELVDGSSNGNFVLELDFEPFNAAFPRPTLNKSIGNGVQFLNRHLSAKLFHDKESLHPLLEFLRLHSVKGKTLMLNDRIQNPDALQHVLRKAEEYLGTVPPETPYSEFEHKFQEIGLERGWGDNAERVLESIQLLLDLLEAPDPCTLETFLGRIPMVFNVVILSPHGYFAQDNVLGYPDTGGQVVYILDQVRALENEMLHRIKQQGLDIVPRILIITRLLPDAVGTTCGQRLEKVFGTEHKHILRVPFRTEKGIVRKWISRFEVWPYLETYTEDVAHELAKELQGKPDLIVGNYSDGNIVASLLAHKLGVTQCTIAHALEKTKYPESDIYWKKLEERYHFSCQFTADLFAMNHTDFIITSTFQEIAGSKDTVGQYESHTAFTLPGLYRVVHGIDVFDPKFNIVSPGADQTIYFPHTETSRRLTSFHPEIEELLYSSVENEEHICVLKDRSKPIIFTMARLDRVKNITGLVEWYGKNAKLRELVNLVVVAGDRRKESKDLEEKAEMKKMYGLIETYKLNGQFRWISSQMNRVRNGELYRVICDTRGAFVQPAVYEAFGLTVVEAMTCGLPTFATCNGGPAEIIVHGKSGFHIDPYHGDRAADLLVDFFEKCKLDPTHWDKISKAGLQRIEEKYTWQIYSQRLLTLTGVYGFWKHVSNLDRRESRRYLEMFYALKYRKLAESVPLAAE	['S']	['K']	[360]	-0.00816722	5151	0	-10.1137	8874	0	-16.5709	14113	0
E245M	MATDRLTRVHSLRERLDETLTANRNEILALLSRIEAKGKGILQHHQVIAEFEEIPEENRQKLTDGAFGEVLRSTQEAIVLPPWVALAVRPRPGVWEYLRVNVHALVVEELQPAEYLHFKEELVDGSSNGNFVLELDFEPFNAAFPRPTLNKSIGNGVQFLNRHLSAKLFHDKESLHPLLEFLRLHSVKGKTLMLNDRIQNPDALQHVLRKAEEYLGTVPPETPYSEFEHKFQEIGLERGWGDNAMRVLESIQLLLDLLEAPDPCTLETFLGRIPMVFNVVILSPHGYFAQDNVLGYPDTGGQVVYILDQVRALENEMLHRIKQQGLDIVPRILIITRLLPDAVGTTCGQRLEKVFGTEHSHILRVPFRTEKGIVRKWISRFEVWPYLETYTEDVAHELAKELQGKPDLIVGNYSDGNIVASLLAHKLGVTQCTIAHALEKTKYPESDIYWKKLEERYHFSCQFTADLFAMNHTDFIITSTFQEIAGSKDTVGQYESHTAFTLPGLYRVVHGIDVFDPKFNIVSPGADQTIYFPHTETSRRLTSFHPEIEELLYSSVENEEHICVLKDRSKPIIFTMARLDRVKNITGLVEWYGKNAKLRELVNLVVVAGDRRKESKDLEEKAEMKKMYGLIETYKLNGQFRWISSQMNRVRNGELYRVICDTRGAFVQPAVYEAFGLTVVEAMTCGLPTFATCNGGPAEIIVHGKSGFHIDPYHGDRAADLLVDFFEKCKLDPTHWDKISKAGLQRIEEKYTWQIYSQRLLTLTGVYGFWKHVSNLDRRESRRYLEMFYALKYRKLAESVPLAAE	['E']	['M']	[245]	-0.00848267	5319	0	-7.82472	5353	0	-9.65483	5682	0
L194T	MATDRLTRVHSLRERLDETLTANRNEILALLSRIEAKGKGILQHHQVIAEFEEIPEENRQKLTDGAFGEVLRSTQEAIVLPPWVALAVRPRPGVWEYLRVNVHALVVEELQPAEYLHFKEELVDGSSNGNFVLELDFEPFNAAFPRPTLNKSIGNGVQFLNRHLSAKLFHDKESLHPLLEFLRLHSVKGKTLMTNDRIQNPDALQHVLRKAEEYLGTVPPETPYSEFEHKFQEIGLERGWGDNAERVLESIQLLLDLLEAPDPCTLETFLGRIPMVFNVVILSPHGYFAQDNVLGYPDTGGQVVYILDQVRALENEMLHRIKQQGLDIVPRILIITRLLPDAVGTTCGQRLEKVFGTEHSHILRVPFRTEKGIVRKWISRFEVWPYLETYTEDVAHELAKELQGKPDLIVGNYSDGNIVASLLAHKLGVTQCTIAHALEKTKYPESDIYWKKLEERYHFSCQFTADLFAMNHTDFIITSTFQEIAGSKDTVGQYESHTAFTLPGLYRVVHGIDVFDPKFNIVSPGADQTIYFPHTETSRRLTSFHPEIEELLYSSVENEEHICVLKDRSKPIIFTMARLDRVKNITGLVEWYGKNAKLRELVNLVVVAGDRRKESKDLEEKAEMKKMYGLIETYKLNGQFRWISSQMNRVRNGELYRVICDTRGAFVQPAVYEAFGLTVVEAMTCGLPTFATCNGGPAEIIVHGKSGFHIDPYHGDRAADLLVDFFEKCKLDPTHWDKISKAGLQRIEEKYTWQIYSQRLLTLTGVYGFWKHVSNLDRRESRRYLEMFYALKYRKLAESVPLAAE	['L']	['T']	[194]	-0.00197125	1749	0	-8.32991	6103	0	-9.71588	5746	0
G325S	MATDRLTRVHSLRERLDETLTANRNEILALLSRIEAKGKGILQHHQVIAEFEEIPEENRQKLTDGAFGEVLRSTQEAIVLPPWVALAVRPRPGVWEYLRVNVHALVVEELQPAEYLHFKEELVDGSSNGNFVLELDFEPFNAAFPRPTLNKSIGNGVQFLNRHLSAKLFHDKESLHPLLEFLRLHSVKGKTLMLNDRIQNPDALQHVLRKAEEYLGTVPPETPYSEFEHKFQEIGLERGWGDNAERVLESIQLLLDLLEAPDPCTLETFLGRIPMVFNVVILSPHGYFAQDNVLGYPDTGGQVVYILDQVRALENEMLHRIKQQSLDIVPRILIITRLLPDAVGTTCGQRLEKVFGTEHSHILRVPFRTEKGIVRKWISRFEVWPYLETYTEDVAHELAKELQGKPDLIVGNYSDGNIVASLLAHKLGVTQCTIAHALEKTKYPESDIYWKKLEERYHFSCQFTADLFAMNHTDFIITSTFQEIAGSKDTVGQYESHTAFTLPGLYRVVHGIDVFDPKFNIVSPGADQTIYFPHTETSRRLTSFHPEIEELLYSSVENEEHICVLKDRSKPIIFTMARLDRVKNITGLVEWYGKNAKLRELVNLVVVAGDRRKESKDLEEKAEMKKMYGLIETYKLNGQFRWISSQMNRVRNGELYRVICDTRGAFVQPAVYEAFGLTVVEAMTCGLPTFATCNGGPAEIIVHGKSGFHIDPYHGDRAADLLVDFFEKCKLDPTHWDKISKAGLQRIEEKYTWQIYSQRLLTLTGVYGFWKHVSNLDRRESRRYLEMFYALKYRKLAESVPLAAE	['G']	['S']	[325]	-0.00761832	4851	0	-8.09746	5763	0	-13.6421	11155	0
K37L	MATDRLTRVHSLRERLDETLTANRNEILALLSRIEALGKGILQHHQVIAEFEEIPEENRQKLTDGAFGEVLRSTQEAIVLPPWVALAVRPRPGVWEYLRVNVHALVVEELQPAEYLHFKEELVDGSSNGNFVLELDFEPFNAAFPRPTLNKSIGNGVQFLNRHLSAKLFHDKESLHPLLEFLRLHSVKGKTLMLNDRIQNPDALQHVLRKAEEYLGTVPPETPYSEFEHKFQEIGLERGWGDNAERVLESIQLLLDLLEAPDPCTLETFLGRIPMVFNVVILSPHGYFAQDNVLGYPDTGGQVVYILDQVRALENEMLHRIKQQGLDIVPRILIITRLLPDAVGTTCGQRLEKVFGTEHSHILRVPFRTEKGIVRKWISRFEVWPYLETYTEDVAHELAKELQGKPDLIVGNYSDGNIVASLLAHKLGVTQCTIAHALEKTKYPESDIYWKKLEERYHFSCQFTADLFAMNHTDFIITSTFQEIAGSKDTVGQYESHTAFTLPGLYRVVHGIDVFDPKFNIVSPGADQTIYFPHTETSRRLTSFHPEIEELLYSSVENEEHICVLKDRSKPIIFTMARLDRVKNITGLVEWYGKNAKLRELVNLVVVAGDRRKESKDLEEKAEMKKMYGLIETYKLNGQFRWISSQMNRVRNGELYRVICDTRGAFVQPAVYEAFGLTVVEAMTCGLPTFATCNGGPAEIIVHGKSGFHIDPYHGDRAADLLVDFFEKCKLDPTHWDKISKAGLQRIEEKYTWQIYSQRLLTLTGVYGFWKHVSNLDRRESRRYLEMFYALKYRKLAESVPLAAE	['K']	['L']	[37]	-0.00179284	1663	0	-7.96941	5570	0	-5.55389	1774	0
I153G	MATDRLTRVHSLRERLDETLTANRNEILALLSRIEAKGKGILQHHQVIAEFEEIPEENRQKLTDGAFGEVLRSTQEAIVLPPWVALAVRPRPGVWEYLRVNVHALVVEELQPAEYLHFKEELVDGSSNGNFVLELDFEPFNAAFPRPTLNKSGGNGVQFLNRHLSAKLFHDKESLHPLLEFLRLHSVKGKTLMLNDRIQNPDALQHVLRKAEEYLGTVPPETPYSEFEHKFQEIGLERGWGDNAERVLESIQLLLDLLEAPDPCTLETFLGRIPMVFNVVILSPHGYFAQDNVLGYPDTGGQVVYILDQVRALENEMLHRIKQQGLDIVPRILIITRLLPDAVGTTCGQRLEKVFGTEHSHILRVPFRTEKGIVRKWISRFEVWPYLETYTEDVAHELAKELQGKPDLIVGNYSDGNIVASLLAHKLGVTQCTIAHALEKTKYPESDIYWKKLEERYHFSCQFTADLFAMNHTDFIITSTFQEIAGSKDTVGQYESHTAFTLPGLYRVVHGIDVFDPKFNIVSPGADQTIYFPHTETSRRLTSFHPEIEELLYSSVENEEHICVLKDRSKPIIFTMARLDRVKNITGLVEWYGKNAKLRELVNLVVVAGDRRKESKDLEEKAEMKKMYGLIETYKLNGQFRWISSQMNRVRNGELYRVICDTRGAFVQPAVYEAFGLTVVEAMTCGLPTFATCNGGPAEIIVHGKSGFHIDPYHGDRAADLLVDFFEKCKLDPTHWDKISKAGLQRIEEKYTWQIYSQRLLTLTGVYGFWKHVSNLDRRESRRYLEMFYALKYRKLAESVPLAAE	['I']	['G']	[153]	-0.0140993	8437	0	-14.8085	14635	0	-19.8605	15176	0
N155E	MATDRLTRVHSLRERLDETLTANRNEILALLSRIEAKGKGILQHHQVIAEFEEIPEENRQKLTDGAFGEVLRSTQEAIVLPPWVALAVRPRPGVWEYLRVNVHALVVEELQPAEYLHFKEELVDGSSNGNFVLELDFEPFNAAFPRPTLNKSIGEGVQFLNRHLSAKLFHDKESLHPLLEFLRLHSVKGKTLMLNDRIQNPDALQHVLRKAEEYLGTVPPETPYSEFEHKFQEIGLERGWGDNAERVLESIQLLLDLLEAPDPCTLETFLGRIPMVFNVVILSPHGYFAQDNVLGYPDTGGQVVYILDQVRALENEMLHRIKQQGLDIVPRILIITRLLPDAVGTTCGQRLEKVFGTEHSHILRVPFRTEKGIVRKWISRFEVWPYLETYTEDVAHELAKELQGKPDLIVGNYSDGNIVASLLAHKLGVTQCTIAHALEKTKYPESDIYWKKLEERYHFSCQFTADLFAMNHTDFIITSTFQEIAGSKDTVGQYESHTAFTLPGLYRVVHGIDVFDPKFNIVSPGADQTIYFPHTETSRRLTSFHPEIEELLYSSVENEEHICVLKDRSKPIIFTMARLDRVKNITGLVEWYGKNAKLRELVNLVVVAGDRRKESKDLEEKAEMKKMYGLIETYKLNGQFRWISSQMNRVRNGELYRVICDTRGAFVQPAVYEAFGLTVVEAMTCGLPTFATCNGGPAEIIVHGKSGFHIDPYHGDRAADLLVDFFEKCKLDPTHWDKISKAGLQRIEEKYTWQIYSQRLLTLTGVYGFWKHVSNLDRRESRRYLEMFYALKYRKLAESVPLAAE	['N']	['E']	[155]	-0.00828111	5215	0	-6.56642	3771	0	-10.3551	6573	0
L551D	MATDRLTRVHSLRERLDETLTANRNEILALLSRIEAKGKGILQHHQVIAEFEEIPEENRQKLTDGAFGEVLRSTQEAIVLPPWVALAVRPRPGVWEYLRVNVHALVVEELQPAEYLHFKEELVDGSSNGNFVLELDFEPFNAAFPRPTLNKSIGNGVQFLNRHLSAKLFHDKESLHPLLEFLRLHSVKGKTLMLNDRIQNPDALQHVLRKAEEYLGTVPPETPYSEFEHKFQEIGLERGWGDNAERVLESIQLLLDLLEAPDPCTLETFLGRIPMVFNVVILSPHGYFAQDNVLGYPDTGGQVVYILDQVRALENEMLHRIKQQGLDIVPRILIITRLLPDAVGTTCGQRLEKVFGTEHSHILRVPFRTEKGIVRKWISRFEVWPYLETYTEDVAHELAKELQGKPDLIVGNYSDGNIVASLLAHKLGVTQCTIAHALEKTKYPESDIYWKKLEERYHFSCQFTADLFAMNHTDFIITSTFQEIAGSKDTVGQYESHTAFTLPGLYRVVHGIDVFDPKFNIVSPGADQTIYFPHTETSRRLTSFHPEIEEDLYSSVENEEHICVLKDRSKPIIFTMARLDRVKNITGLVEWYGKNAKLRELVNLVVVAGDRRKESKDLEEKAEMKKMYGLIETYKLNGQFRWISSQMNRVRNGELYRVICDTRGAFVQPAVYEAFGLTVVEAMTCGLPTFATCNGGPAEIIVHGKSGFHIDPYHGDRAADLLVDFFEKCKLDPTHWDKISKAGLQRIEEKYTWQIYSQRLLTLTGVYGFWKHVSNLDRRESRRYLEMFYALKYRKLAESVPLAAE	['L']	['D']	[551]	-0.0248026	12358	0	-13.6922	13682	0	-14.0118	11641	0
R612G	MATDRLTRVHSLRERLDETLTANRNEILALLSRIEAKGKGILQHHQVIAEFEEIPEENRQKLTDGAFGEVLRSTQEAIVLPPWVALAVRPRPGVWEYLRVNVHALVVEELQPAEYLHFKEELVDGSSNGNFVLELDFEPFNAAFPRPTLNKSIGNGVQFLNRHLSAKLFHDKESLHPLLEFLRLHSVKGKTLMLNDRIQNPDALQHVLRKAEEYLGTVPPETPYSEFEHKFQEIGLERGWGDNAERVLESIQLLLDLLEAPDPCTLETFLGRIPMVFNVVILSPHGYFAQDNVLGYPDTGGQVVYILDQVRALENEMLHRIKQQGLDIVPRILIITRLLPDAVGTTCGQRLEKVFGTEHSHILRVPFRTEKGIVRKWISRFEVWPYLETYTEDVAHELAKELQGKPDLIVGNYSDGNIVASLLAHKLGVTQCTIAHALEKTKYPESDIYWKKLEERYHFSCQFTADLFAMNHTDFIITSTFQEIAGSKDTVGQYESHTAFTLPGLYRVVHGIDVFDPKFNIVSPGADQTIYFPHTETSRRLTSFHPEIEELLYSSVENEEHICVLKDRSKPIIFTMARLDRVKNITGLVEWYGKNAKLRELVNLVVVAGDRGKESKDLEEKAEMKKMYGLIETYKLNGQFRWISSQMNRVRNGELYRVICDTRGAFVQPAVYEAFGLTVVEAMTCGLPTFATCNGGPAEIIVHGKSGFHIDPYHGDRAADLLVDFFEKCKLDPTHWDKISKAGLQRIEEKYTWQIYSQRLLTLTGVYGFWKHVSNLDRRESRRYLEMFYALKYRKLAESVPLAAE	['R']	['G']	[612]	-0.0159362	9307	0	-4.54523	1800	0	-14.2835	11966	0
L776I	MATDRLTRVHSLRERLDETLTANRNEILALLSRIEAKGKGILQHHQVIAEFEEIPEENRQKLTDGAFGEVLRSTQEAIVLPPWVALAVRPRPGVWEYLRVNVHALVVEELQPAEYLHFKEELVDGSSNGNFVLELDFEPFNAAFPRPTLNKSIGNGVQFLNRHLSAKLFHDKESLHPLLEFLRLHSVKGKTLMLNDRIQNPDALQHVLRKAEEYLGTVPPETPYSEFEHKFQEIGLERGWGDNAERVLESIQLLLDLLEAPDPCTLETFLGRIPMVFNVVILSPHGYFAQDNVLGYPDTGGQVVYILDQVRALENEMLHRIKQQGLDIVPRILIITRLLPDAVGTTCGQRLEKVFGTEHSHILRVPFRTEKGIVRKWISRFEVWPYLETYTEDVAHELAKELQGKPDLIVGNYSDGNIVASLLAHKLGVTQCTIAHALEKTKYPESDIYWKKLEERYHFSCQFTADLFAMNHTDFIITSTFQEIAGSKDTVGQYESHTAFTLPGLYRVVHGIDVFDPKFNIVSPGADQTIYFPHTETSRRLTSFHPEIEELLYSSVENEEHICVLKDRSKPIIFTMARLDRVKNITGLVEWYGKNAKLRELVNLVVVAGDRRKESKDLEEKAEMKKMYGLIETYKLNGQFRWISSQMNRVRNGELYRVICDTRGAFVQPAVYEAFGLTVVEAMTCGLPTFATCNGGPAEIIVHGKSGFHIDPYHGDRAADLLVDFFEKCKLDPTHWDKISKAGLQRIEEKYTWQIYSQRLLTLTGVYGFWKHVSNIDRRESRRYLEMFYALKYRKLAESVPLAAE	['L']	['I']	[776]	-0.00917097	5713	0	-4.32227	1651	0	-6.4256	2452	0
S706V	MATDRLTRVHSLRERLDETLTANRNEILALLSRIEAKGKGILQHHQVIAEFEEIPEENRQKLTDGAFGEVLRSTQEAIVLPPWVALAVRPRPGVWEYLRVNVHALVVEELQPAEYLHFKEELVDGSSNGNFVLELDFEPFNAAFPRPTLNKSIGNGVQFLNRHLSAKLFHDKESLHPLLEFLRLHSVKGKTLMLNDRIQNPDALQHVLRKAEEYLGTVPPETPYSEFEHKFQEIGLERGWGDNAERVLESIQLLLDLLEAPDPCTLETFLGRIPMVFNVVILSPHGYFAQDNVLGYPDTGGQVVYILDQVRALENEMLHRIKQQGLDIVPRILIITRLLPDAVGTTCGQRLEKVFGTEHSHILRVPFRTEKGIVRKWISRFEVWPYLETYTEDVAHELAKELQGKPDLIVGNYSDGNIVASLLAHKLGVTQCTIAHALEKTKYPESDIYWKKLEERYHFSCQFTADLFAMNHTDFIITSTFQEIAGSKDTVGQYESHTAFTLPGLYRVVHGIDVFDPKFNIVSPGADQTIYFPHTETSRRLTSFHPEIEELLYSSVENEEHICVLKDRSKPIIFTMARLDRVKNITGLVEWYGKNAKLRELVNLVVVAGDRRKESKDLEEKAEMKKMYGLIETYKLNGQFRWISSQMNRVRNGELYRVICDTRGAFVQPAVYEAFGLTVVEAMTCGLPTFATCNGGPAEIIVHGKVGFHIDPYHGDRAADLLVDFFEKCKLDPTHWDKISKAGLQRIEEKYTWQIYSQRLLTLTGVYGFWKHVSNLDRRESRRYLEMFYALKYRKLAESVPLAAE	['S']	['V']	[706]	-0.0157421	9221	0	-12.2931	11964	0	-16.2783	13915	0
L194Y	MATDRLTRVHSLRERLDETLTANRNEILALLSRIEAKGKGILQHHQVIAEFEEIPEENRQKLTDGAFGEVLRSTQEAIVLPPWVALAVRPRPGVWEYLRVNVHALVVEELQPAEYLHFKEELVDGSSNGNFVLELDFEPFNAAFPRPTLNKSIGNGVQFLNRHLSAKLFHDKESLHPLLEFLRLHSVKGKTLMYNDRIQNPDALQHVLRKAEEYLGTVPPETPYSEFEHKFQEIGLERGWGDNAERVLESIQLLLDLLEAPDPCTLETFLGRIPMVFNVVILSPHGYFAQDNVLGYPDTGGQVVYILDQVRALENEMLHRIKQQGLDIVPRILIITRLLPDAVGTTCGQRLEKVFGTEHSHILRVPFRTEKGIVRKWISRFEVWPYLETYTEDVAHELAKELQGKPDLIVGNYSDGNIVASLLAHKLGVTQCTIAHALEKTKYPESDIYWKKLEERYHFSCQFTADLFAMNHTDFIITSTFQEIAGSKDTVGQYESHTAFTLPGLYRVVHGIDVFDPKFNIVSPGADQTIYFPHTETSRRLTSFHPEIEELLYSSVENEEHICVLKDRSKPIIFTMARLDRVKNITGLVEWYGKNAKLRELVNLVVVAGDRRKESKDLEEKAEMKKMYGLIETYKLNGQFRWISSQMNRVRNGELYRVICDTRGAFVQPAVYEAFGLTVVEAMTCGLPTFATCNGGPAEIIVHGKSGFHIDPYHGDRAADLLVDFFEKCKLDPTHWDKISKAGLQRIEEKYTWQIYSQRLLTLTGVYGFWKHVSNLDRRESRRYLEMFYALKYRKLAESVPLAAE	['L']	['Y']	[194]	-0.00259949	2086	0	-11.0593	10248	0	-9.25314	5237	0
S799E	MATDRLTRVHSLRERLDETLTANRNEILALLSRIEAKGKGILQHHQVIAEFEEIPEENRQKLTDGAFGEVLRSTQEAIVLPPWVALAVRPRPGVWEYLRVNVHALVVEELQPAEYLHFKEELVDGSSNGNFVLELDFEPFNAAFPRPTLNKSIGNGVQFLNRHLSAKLFHDKESLHPLLEFLRLHSVKGKTLMLNDRIQNPDALQHVLRKAEEYLGTVPPETPYSEFEHKFQEIGLERGWGDNAERVLESIQLLLDLLEAPDPCTLETFLGRIPMVFNVVILSPHGYFAQDNVLGYPDTGGQVVYILDQVRALENEMLHRIKQQGLDIVPRILIITRLLPDAVGTTCGQRLEKVFGTEHSHILRVPFRTEKGIVRKWISRFEVWPYLETYTEDVAHELAKELQGKPDLIVGNYSDGNIVASLLAHKLGVTQCTIAHALEKTKYPESDIYWKKLEERYHFSCQFTADLFAMNHTDFIITSTFQEIAGSKDTVGQYESHTAFTLPGLYRVVHGIDVFDPKFNIVSPGADQTIYFPHTETSRRLTSFHPEIEELLYSSVENEEHICVLKDRSKPIIFTMARLDRVKNITGLVEWYGKNAKLRELVNLVVVAGDRRKESKDLEEKAEMKKMYGLIETYKLNGQFRWISSQMNRVRNGELYRVICDTRGAFVQPAVYEAFGLTVVEAMTCGLPTFATCNGGPAEIIVHGKSGFHIDPYHGDRAADLLVDFFEKCKLDPTHWDKISKAGLQRIEEKYTWQIYSQRLLTLTGVYGFWKHVSNLDRRESRRYLEMFYALKYRKLAEEVPLAAE	['S']	['E']	[799]	-0.00321959	2440	0	-5.51736	2657	0	-8.91628	4874	0
L42S	MATDRLTRVHSLRERLDETLTANRNEILALLSRIEAKGKGISQHHQVIAEFEEIPEENRQKLTDGAFGEVLRSTQEAIVLPPWVALAVRPRPGVWEYLRVNVHALVVEELQPAEYLHFKEELVDGSSNGNFVLELDFEPFNAAFPRPTLNKSIGNGVQFLNRHLSAKLFHDKESLHPLLEFLRLHSVKGKTLMLNDRIQNPDALQHVLRKAEEYLGTVPPETPYSEFEHKFQEIGLERGWGDNAERVLESIQLLLDLLEAPDPCTLETFLGRIPMVFNVVILSPHGYFAQDNVLGYPDTGGQVVYILDQVRALENEMLHRIKQQGLDIVPRILIITRLLPDAVGTTCGQRLEKVFGTEHSHILRVPFRTEKGIVRKWISRFEVWPYLETYTEDVAHELAKELQGKPDLIVGNYSDGNIVASLLAHKLGVTQCTIAHALEKTKYPESDIYWKKLEERYHFSCQFTADLFAMNHTDFIITSTFQEIAGSKDTVGQYESHTAFTLPGLYRVVHGIDVFDPKFNIVSPGADQTIYFPHTETSRRLTSFHPEIEELLYSSVENEEHICVLKDRSKPIIFTMARLDRVKNITGLVEWYGKNAKLRELVNLVVVAGDRRKESKDLEEKAEMKKMYGLIETYKLNGQFRWISSQMNRVRNGELYRVICDTRGAFVQPAVYEAFGLTVVEAMTCGLPTFATCNGGPAEIIVHGKSGFHIDPYHGDRAADLLVDFFEKCKLDPTHWDKISKAGLQRIEEKYTWQIYSQRLLTLTGVYGFWKHVSNLDRRESRRYLEMFYALKYRKLAESVPLAAE	['L']	['S']	[42]	-0.00365711	2661	0	-9.23325	7474	0	-13.643	11159	0
E138P	MATDRLTRVHSLRERLDETLTANRNEILALLSRIEAKGKGILQHHQVIAEFEEIPEENRQKLTDGAFGEVLRSTQEAIVLPPWVALAVRPRPGVWEYLRVNVHALVVEELQPAEYLHFKEELVDGSSNGNFVLELDFPPFNAAFPRPTLNKSIGNGVQFLNRHLSAKLFHDKESLHPLLEFLRLHSVKGKTLMLNDRIQNPDALQHVLRKAEEYLGTVPPETPYSEFEHKFQEIGLERGWGDNAERVLESIQLLLDLLEAPDPCTLETFLGRIPMVFNVVILSPHGYFAQDNVLGYPDTGGQVVYILDQVRALENEMLHRIKQQGLDIVPRILIITRLLPDAVGTTCGQRLEKVFGTEHSHILRVPFRTEKGIVRKWISRFEVWPYLETYTEDVAHELAKELQGKPDLIVGNYSDGNIVASLLAHKLGVTQCTIAHALEKTKYPESDIYWKKLEERYHFSCQFTADLFAMNHTDFIITSTFQEIAGSKDTVGQYESHTAFTLPGLYRVVHGIDVFDPKFNIVSPGADQTIYFPHTETSRRLTSFHPEIEELLYSSVENEEHICVLKDRSKPIIFTMARLDRVKNITGLVEWYGKNAKLRELVNLVVVAGDRRKESKDLEEKAEMKKMYGLIETYKLNGQFRWISSQMNRVRNGELYRVICDTRGAFVQPAVYEAFGLTVVEAMTCGLPTFATCNGGPAEIIVHGKSGFHIDPYHGDRAADLLVDFFEKCKLDPTHWDKISKAGLQRIEEKYTWQIYSQRLLTLTGVYGFWKHVSNLDRRESRRYLEMFYALKYRKLAESVPLAAE	['E']	['P']	[138]	-0.0156963	9196	0	-12.0703	11654	0	-13.5856	11083	0
N155A	MATDRLTRVHSLRERLDETLTANRNEILALLSRIEAKGKGILQHHQVIAEFEEIPEENRQKLTDGAFGEVLRSTQEAIVLPPWVALAVRPRPGVWEYLRVNVHALVVEELQPAEYLHFKEELVDGSSNGNFVLELDFEPFNAAFPRPTLNKSIGAGVQFLNRHLSAKLFHDKESLHPLLEFLRLHSVKGKTLMLNDRIQNPDALQHVLRKAEEYLGTVPPETPYSEFEHKFQEIGLERGWGDNAERVLESIQLLLDLLEAPDPCTLETFLGRIPMVFNVVILSPHGYFAQDNVLGYPDTGGQVVYILDQVRALENEMLHRIKQQGLDIVPRILIITRLLPDAVGTTCGQRLEKVFGTEHSHILRVPFRTEKGIVRKWISRFEVWPYLETYTEDVAHELAKELQGKPDLIVGNYSDGNIVASLLAHKLGVTQCTIAHALEKTKYPESDIYWKKLEERYHFSCQFTADLFAMNHTDFIITSTFQEIAGSKDTVGQYESHTAFTLPGLYRVVHGIDVFDPKFNIVSPGADQTIYFPHTETSRRLTSFHPEIEELLYSSVENEEHICVLKDRSKPIIFTMARLDRVKNITGLVEWYGKNAKLRELVNLVVVAGDRRKESKDLEEKAEMKKMYGLIETYKLNGQFRWISSQMNRVRNGELYRVICDTRGAFVQPAVYEAFGLTVVEAMTCGLPTFATCNGGPAEIIVHGKSGFHIDPYHGDRAADLLVDFFEKCKLDPTHWDKISKAGLQRIEEKYTWQIYSQRLLTLTGVYGFWKHVSNLDRRESRRYLEMFYALKYRKLAESVPLAAE	['N']	['A']	[155]	-0.00614082	4012	0	-8.318	6083	0	-10.0334	6132	0
V247R	MATDRLTRVHSLRERLDETLTANRNEILALLSRIEAKGKGILQHHQVIAEFEEIPEENRQKLTDGAFGEVLRSTQEAIVLPPWVALAVRPRPGVWEYLRVNVHALVVEELQPAEYLHFKEELVDGSSNGNFVLELDFEPFNAAFPRPTLNKSIGNGVQFLNRHLSAKLFHDKESLHPLLEFLRLHSVKGKTLMLNDRIQNPDALQHVLRKAEEYLGTVPPETPYSEFEHKFQEIGLERGWGDNAERRLESIQLLLDLLEAPDPCTLETFLGRIPMVFNVVILSPHGYFAQDNVLGYPDTGGQVVYILDQVRALENEMLHRIKQQGLDIVPRILIITRLLPDAVGTTCGQRLEKVFGTEHSHILRVPFRTEKGIVRKWISRFEVWPYLETYTEDVAHELAKELQGKPDLIVGNYSDGNIVASLLAHKLGVTQCTIAHALEKTKYPESDIYWKKLEERYHFSCQFTADLFAMNHTDFIITSTFQEIAGSKDTVGQYESHTAFTLPGLYRVVHGIDVFDPKFNIVSPGADQTIYFPHTETSRRLTSFHPEIEELLYSSVENEEHICVLKDRSKPIIFTMARLDRVKNITGLVEWYGKNAKLRELVNLVVVAGDRRKESKDLEEKAEMKKMYGLIETYKLNGQFRWISSQMNRVRNGELYRVICDTRGAFVQPAVYEAFGLTVVEAMTCGLPTFATCNGGPAEIIVHGKSGFHIDPYHGDRAADLLVDFFEKCKLDPTHWDKISKAGLQRIEEKYTWQIYSQRLLTLTGVYGFWKHVSNLDRRESRRYLEMFYALKYRKLAESVPLAAE	['V']	['R']	[247]	-0.0226377	11785	0	-10.769	9832	0	-9.40878	5404	0
F269I	MATDRLTRVHSLRERLDETLTANRNEILALLSRIEAKGKGILQHHQVIAEFEEIPEENRQKLTDGAFGEVLRSTQEAIVLPPWVALAVRPRPGVWEYLRVNVHALVVEELQPAEYLHFKEELVDGSSNGNFVLELDFEPFNAAFPRPTLNKSIGNGVQFLNRHLSAKLFHDKESLHPLLEFLRLHSVKGKTLMLNDRIQNPDALQHVLRKAEEYLGTVPPETPYSEFEHKFQEIGLERGWGDNAERVLESIQLLLDLLEAPDPCTLETILGRIPMVFNVVILSPHGYFAQDNVLGYPDTGGQVVYILDQVRALENEMLHRIKQQGLDIVPRILIITRLLPDAVGTTCGQRLEKVFGTEHSHILRVPFRTEKGIVRKWISRFEVWPYLETYTEDVAHELAKELQGKPDLIVGNYSDGNIVASLLAHKLGVTQCTIAHALEKTKYPESDIYWKKLEERYHFSCQFTADLFAMNHTDFIITSTFQEIAGSKDTVGQYESHTAFTLPGLYRVVHGIDVFDPKFNIVSPGADQTIYFPHTETSRRLTSFHPEIEELLYSSVENEEHICVLKDRSKPIIFTMARLDRVKNITGLVEWYGKNAKLRELVNLVVVAGDRRKESKDLEEKAEMKKMYGLIETYKLNGQFRWISSQMNRVRNGELYRVICDTRGAFVQPAVYEAFGLTVVEAMTCGLPTFATCNGGPAEIIVHGKSGFHIDPYHGDRAADLLVDFFEKCKLDPTHWDKISKAGLQRIEEKYTWQIYSQRLLTLTGVYGFWKHVSNLDRRESRRYLEMFYALKYRKLAESVPLAAE	['F']	['I']	[269]	-0.0132945	8040	0	-9.36095	7661	0	-13.1775	10472	0
H44Y	MATDRLTRVHSLRERLDETLTANRNEILALLSRIEAKGKGILQYHQVIAEFEEIPEENRQKLTDGAFGEVLRSTQEAIVLPPWVALAVRPRPGVWEYLRVNVHALVVEELQPAEYLHFKEELVDGSSNGNFVLELDFEPFNAAFPRPTLNKSIGNGVQFLNRHLSAKLFHDKESLHPLLEFLRLHSVKGKTLMLNDRIQNPDALQHVLRKAEEYLGTVPPETPYSEFEHKFQEIGLERGWGDNAERVLESIQLLLDLLEAPDPCTLETFLGRIPMVFNVVILSPHGYFAQDNVLGYPDTGGQVVYILDQVRALENEMLHRIKQQGLDIVPRILIITRLLPDAVGTTCGQRLEKVFGTEHSHILRVPFRTEKGIVRKWISRFEVWPYLETYTEDVAHELAKELQGKPDLIVGNYSDGNIVASLLAHKLGVTQCTIAHALEKTKYPESDIYWKKLEERYHFSCQFTADLFAMNHTDFIITSTFQEIAGSKDTVGQYESHTAFTLPGLYRVVHGIDVFDPKFNIVSPGADQTIYFPHTETSRRLTSFHPEIEELLYSSVENEEHICVLKDRSKPIIFTMARLDRVKNITGLVEWYGKNAKLRELVNLVVVAGDRRKESKDLEEKAEMKKMYGLIETYKLNGQFRWISSQMNRVRNGELYRVICDTRGAFVQPAVYEAFGLTVVEAMTCGLPTFATCNGGPAEIIVHGKSGFHIDPYHGDRAADLLVDFFEKCKLDPTHWDKISKAGLQRIEEKYTWQIYSQRLLTLTGVYGFWKHVSNLDRRESRRYLEMFYALKYRKLAESVPLAAE	['H']	['Y']	[44]	-0.000454503	1037	0	-3.68239	1252	0	-5.823	1973	0
H44M	MATDRLTRVHSLRERLDETLTANRNEILALLSRIEAKGKGILQMHQVIAEFEEIPEENRQKLTDGAFGEVLRSTQEAIVLPPWVALAVRPRPGVWEYLRVNVHALVVEELQPAEYLHFKEELVDGSSNGNFVLELDFEPFNAAFPRPTLNKSIGNGVQFLNRHLSAKLFHDKESLHPLLEFLRLHSVKGKTLMLNDRIQNPDALQHVLRKAEEYLGTVPPETPYSEFEHKFQEIGLERGWGDNAERVLESIQLLLDLLEAPDPCTLETFLGRIPMVFNVVILSPHGYFAQDNVLGYPDTGGQVVYILDQVRALENEMLHRIKQQGLDIVPRILIITRLLPDAVGTTCGQRLEKVFGTEHSHILRVPFRTEKGIVRKWISRFEVWPYLETYTEDVAHELAKELQGKPDLIVGNYSDGNIVASLLAHKLGVTQCTIAHALEKTKYPESDIYWKKLEERYHFSCQFTADLFAMNHTDFIITSTFQEIAGSKDTVGQYESHTAFTLPGLYRVVHGIDVFDPKFNIVSPGADQTIYFPHTETSRRLTSFHPEIEELLYSSVENEEHICVLKDRSKPIIFTMARLDRVKNITGLVEWYGKNAKLRELVNLVVVAGDRRKESKDLEEKAEMKKMYGLIETYKLNGQFRWISSQMNRVRNGELYRVICDTRGAFVQPAVYEAFGLTVVEAMTCGLPTFATCNGGPAEIIVHGKSGFHIDPYHGDRAADLLVDFFEKCKLDPTHWDKISKAGLQRIEEKYTWQIYSQRLLTLTGVYGFWKHVSNLDRRESRRYLEMFYALKYRKLAESVPLAAE	['H']	['M']	[44]	0.000647314	655	1	-7.66769	5143	0	-5.22898	1554	0
G156Y	MATDRLTRVHSLRERLDETLTANRNEILALLSRIEAKGKGILQHHQVIAEFEEIPEENRQKLTDGAFGEVLRSTQEAIVLPPWVALAVRPRPGVWEYLRVNVHALVVEELQPAEYLHFKEELVDGSSNGNFVLELDFEPFNAAFPRPTLNKSIGNYVQFLNRHLSAKLFHDKESLHPLLEFLRLHSVKGKTLMLNDRIQNPDALQHVLRKAEEYLGTVPPETPYSEFEHKFQEIGLERGWGDNAERVLESIQLLLDLLEAPDPCTLETFLGRIPMVFNVVILSPHGYFAQDNVLGYPDTGGQVVYILDQVRALENEMLHRIKQQGLDIVPRILIITRLLPDAVGTTCGQRLEKVFGTEHSHILRVPFRTEKGIVRKWISRFEVWPYLETYTEDVAHELAKELQGKPDLIVGNYSDGNIVASLLAHKLGVTQCTIAHALEKTKYPESDIYWKKLEERYHFSCQFTADLFAMNHTDFIITSTFQEIAGSKDTVGQYESHTAFTLPGLYRVVHGIDVFDPKFNIVSPGADQTIYFPHTETSRRLTSFHPEIEELLYSSVENEEHICVLKDRSKPIIFTMARLDRVKNITGLVEWYGKNAKLRELVNLVVVAGDRRKESKDLEEKAEMKKMYGLIETYKLNGQFRWISSQMNRVRNGELYRVICDTRGAFVQPAVYEAFGLTVVEAMTCGLPTFATCNGGPAEIIVHGKSGFHIDPYHGDRAADLLVDFFEKCKLDPTHWDKISKAGLQRIEEKYTWQIYSQRLLTLTGVYGFWKHVSNLDRRESRRYLEMFYALKYRKLAESVPLAAE	['G']	['Y']	[156]	-0.0159399	9310	0	-13.2501	13178	0	-20.7487	15237	0
H703K	MATDRLTRVHSLRERLDETLTANRNEILALLSRIEAKGKGILQHHQVIAEFEEIPEENRQKLTDGAFGEVLRSTQEAIVLPPWVALAVRPRPGVWEYLRVNVHALVVEELQPAEYLHFKEELVDGSSNGNFVLELDFEPFNAAFPRPTLNKSIGNGVQFLNRHLSAKLFHDKESLHPLLEFLRLHSVKGKTLMLNDRIQNPDALQHVLRKAEEYLGTVPPETPYSEFEHKFQEIGLERGWGDNAERVLESIQLLLDLLEAPDPCTLETFLGRIPMVFNVVILSPHGYFAQDNVLGYPDTGGQVVYILDQVRALENEMLHRIKQQGLDIVPRILIITRLLPDAVGTTCGQRLEKVFGTEHSHILRVPFRTEKGIVRKWISRFEVWPYLETYTEDVAHELAKELQGKPDLIVGNYSDGNIVASLLAHKLGVTQCTIAHALEKTKYPESDIYWKKLEERYHFSCQFTADLFAMNHTDFIITSTFQEIAGSKDTVGQYESHTAFTLPGLYRVVHGIDVFDPKFNIVSPGADQTIYFPHTETSRRLTSFHPEIEELLYSSVENEEHICVLKDRSKPIIFTMARLDRVKNITGLVEWYGKNAKLRELVNLVVVAGDRRKESKDLEEKAEMKKMYGLIETYKLNGQFRWISSQMNRVRNGELYRVICDTRGAFVQPAVYEAFGLTVVEAMTCGLPTFATCNGGPAEIIVKGKSGFHIDPYHGDRAADLLVDFFEKCKLDPTHWDKISKAGLQRIEEKYTWQIYSQRLLTLTGVYGFWKHVSNLDRRESRRYLEMFYALKYRKLAESVPLAAE	['H']	['K']	[703]	-0.0116583	7162	0	-7.26118	4624	0	-11.8667	8637	0
S152F	MATDRLTRVHSLRERLDETLTANRNEILALLSRIEAKGKGILQHHQVIAEFEEIPEENRQKLTDGAFGEVLRSTQEAIVLPPWVALAVRPRPGVWEYLRVNVHALVVEELQPAEYLHFKEELVDGSSNGNFVLELDFEPFNAAFPRPTLNKFIGNGVQFLNRHLSAKLFHDKESLHPLLEFLRLHSVKGKTLMLNDRIQNPDALQHVLRKAEEYLGTVPPETPYSEFEHKFQEIGLERGWGDNAERVLESIQLLLDLLEAPDPCTLETFLGRIPMVFNVVILSPHGYFAQDNVLGYPDTGGQVVYILDQVRALENEMLHRIKQQGLDIVPRILIITRLLPDAVGTTCGQRLEKVFGTEHSHILRVPFRTEKGIVRKWISRFEVWPYLETYTEDVAHELAKELQGKPDLIVGNYSDGNIVASLLAHKLGVTQCTIAHALEKTKYPESDIYWKKLEERYHFSCQFTADLFAMNHTDFIITSTFQEIAGSKDTVGQYESHTAFTLPGLYRVVHGIDVFDPKFNIVSPGADQTIYFPHTETSRRLTSFHPEIEELLYSSVENEEHICVLKDRSKPIIFTMARLDRVKNITGLVEWYGKNAKLRELVNLVVVAGDRRKESKDLEEKAEMKKMYGLIETYKLNGQFRWISSQMNRVRNGELYRVICDTRGAFVQPAVYEAFGLTVVEAMTCGLPTFATCNGGPAEIIVHGKSGFHIDPYHGDRAADLLVDFFEKCKLDPTHWDKISKAGLQRIEEKYTWQIYSQRLLTLTGVYGFWKHVSNLDRRESRRYLEMFYALKYRKLAESVPLAAE	['S']	['F']	[152]	-0.00923754	5752	0	-6.94086	4224	0	-6.40441	2431	0
G325L	MATDRLTRVHSLRERLDETLTANRNEILALLSRIEAKGKGILQHHQVIAEFEEIPEENRQKLTDGAFGEVLRSTQEAIVLPPWVALAVRPRPGVWEYLRVNVHALVVEELQPAEYLHFKEELVDGSSNGNFVLELDFEPFNAAFPRPTLNKSIGNGVQFLNRHLSAKLFHDKESLHPLLEFLRLHSVKGKTLMLNDRIQNPDALQHVLRKAEEYLGTVPPETPYSEFEHKFQEIGLERGWGDNAERVLESIQLLLDLLEAPDPCTLETFLGRIPMVFNVVILSPHGYFAQDNVLGYPDTGGQVVYILDQVRALENEMLHRIKQQLLDIVPRILIITRLLPDAVGTTCGQRLEKVFGTEHSHILRVPFRTEKGIVRKWISRFEVWPYLETYTEDVAHELAKELQGKPDLIVGNYSDGNIVASLLAHKLGVTQCTIAHALEKTKYPESDIYWKKLEERYHFSCQFTADLFAMNHTDFIITSTFQEIAGSKDTVGQYESHTAFTLPGLYRVVHGIDVFDPKFNIVSPGADQTIYFPHTETSRRLTSFHPEIEELLYSSVENEEHICVLKDRSKPIIFTMARLDRVKNITGLVEWYGKNAKLRELVNLVVVAGDRRKESKDLEEKAEMKKMYGLIETYKLNGQFRWISSQMNRVRNGELYRVICDTRGAFVQPAVYEAFGLTVVEAMTCGLPTFATCNGGPAEIIVHGKSGFHIDPYHGDRAADLLVDFFEKCKLDPTHWDKISKAGLQRIEEKYTWQIYSQRLLTLTGVYGFWKHVSNLDRRESRRYLEMFYALKYRKLAESVPLAAE	['G']	['L']	[325]	-0.0526206	14879	0	-15.278	14860	0	-12.878	10040	0
F269R	MATDRLTRVHSLRERLDETLTANRNEILALLSRIEAKGKGILQHHQVIAEFEEIPEENRQKLTDGAFGEVLRSTQEAIVLPPWVALAVRPRPGVWEYLRVNVHALVVEELQPAEYLHFKEELVDGSSNGNFVLELDFEPFNAAFPRPTLNKSIGNGVQFLNRHLSAKLFHDKESLHPLLEFLRLHSVKGKTLMLNDRIQNPDALQHVLRKAEEYLGTVPPETPYSEFEHKFQEIGLERGWGDNAERVLESIQLLLDLLEAPDPCTLETRLGRIPMVFNVVILSPHGYFAQDNVLGYPDTGGQVVYILDQVRALENEMLHRIKQQGLDIVPRILIITRLLPDAVGTTCGQRLEKVFGTEHSHILRVPFRTEKGIVRKWISRFEVWPYLETYTEDVAHELAKELQGKPDLIVGNYSDGNIVASLLAHKLGVTQCTIAHALEKTKYPESDIYWKKLEERYHFSCQFTADLFAMNHTDFIITSTFQEIAGSKDTVGQYESHTAFTLPGLYRVVHGIDVFDPKFNIVSPGADQTIYFPHTETSRRLTSFHPEIEELLYSSVENEEHICVLKDRSKPIIFTMARLDRVKNITGLVEWYGKNAKLRELVNLVVVAGDRRKESKDLEEKAEMKKMYGLIETYKLNGQFRWISSQMNRVRNGELYRVICDTRGAFVQPAVYEAFGLTVVEAMTCGLPTFATCNGGPAEIIVHGKSGFHIDPYHGDRAADLLVDFFEKCKLDPTHWDKISKAGLQRIEEKYTWQIYSQRLLTLTGVYGFWKHVSNLDRRESRRYLEMFYALKYRKLAESVPLAAE	['F']	['R']	[269]	-0.0292526	13153	0	-14.1256	14109	0	-11.2803	7820	0
E138S	MATDRLTRVHSLRERLDETLTANRNEILALLSRIEAKGKGILQHHQVIAEFEEIPEENRQKLTDGAFGEVLRSTQEAIVLPPWVALAVRPRPGVWEYLRVNVHALVVEELQPAEYLHFKEELVDGSSNGNFVLELDFSPFNAAFPRPTLNKSIGNGVQFLNRHLSAKLFHDKESLHPLLEFLRLHSVKGKTLMLNDRIQNPDALQHVLRKAEEYLGTVPPETPYSEFEHKFQEIGLERGWGDNAERVLESIQLLLDLLEAPDPCTLETFLGRIPMVFNVVILSPHGYFAQDNVLGYPDTGGQVVYILDQVRALENEMLHRIKQQGLDIVPRILIITRLLPDAVGTTCGQRLEKVFGTEHSHILRVPFRTEKGIVRKWISRFEVWPYLETYTEDVAHELAKELQGKPDLIVGNYSDGNIVASLLAHKLGVTQCTIAHALEKTKYPESDIYWKKLEERYHFSCQFTADLFAMNHTDFIITSTFQEIAGSKDTVGQYESHTAFTLPGLYRVVHGIDVFDPKFNIVSPGADQTIYFPHTETSRRLTSFHPEIEELLYSSVENEEHICVLKDRSKPIIFTMARLDRVKNITGLVEWYGKNAKLRELVNLVVVAGDRRKESKDLEEKAEMKKMYGLIETYKLNGQFRWISSQMNRVRNGELYRVICDTRGAFVQPAVYEAFGLTVVEAMTCGLPTFATCNGGPAEIIVHGKSGFHIDPYHGDRAADLLVDFFEKCKLDPTHWDKISKAGLQRIEEKYTWQIYSQRLLTLTGVYGFWKHVSNLDRRESRRYLEMFYALKYRKLAESVPLAAE	['E']	['S']	[138]	-0.00537485	3611	0	-8.7804	6777	0	-3.00047	438	0
V247G	MATDRLTRVHSLRERLDETLTANRNEILALLSRIEAKGKGILQHHQVIAEFEEIPEENRQKLTDGAFGEVLRSTQEAIVLPPWVALAVRPRPGVWEYLRVNVHALVVEELQPAEYLHFKEELVDGSSNGNFVLELDFEPFNAAFPRPTLNKSIGNGVQFLNRHLSAKLFHDKESLHPLLEFLRLHSVKGKTLMLNDRIQNPDALQHVLRKAEEYLGTVPPETPYSEFEHKFQEIGLERGWGDNAERGLESIQLLLDLLEAPDPCTLETFLGRIPMVFNVVILSPHGYFAQDNVLGYPDTGGQVVYILDQVRALENEMLHRIKQQGLDIVPRILIITRLLPDAVGTTCGQRLEKVFGTEHSHILRVPFRTEKGIVRKWISRFEVWPYLETYTEDVAHELAKELQGKPDLIVGNYSDGNIVASLLAHKLGVTQCTIAHALEKTKYPESDIYWKKLEERYHFSCQFTADLFAMNHTDFIITSTFQEIAGSKDTVGQYESHTAFTLPGLYRVVHGIDVFDPKFNIVSPGADQTIYFPHTETSRRLTSFHPEIEELLYSSVENEEHICVLKDRSKPIIFTMARLDRVKNITGLVEWYGKNAKLRELVNLVVVAGDRRKESKDLEEKAEMKKMYGLIETYKLNGQFRWISSQMNRVRNGELYRVICDTRGAFVQPAVYEAFGLTVVEAMTCGLPTFATCNGGPAEIIVHGKSGFHIDPYHGDRAADLLVDFFEKCKLDPTHWDKISKAGLQRIEEKYTWQIYSQRLLTLTGVYGFWKHVSNLDRRESRRYLEMFYALKYRKLAESVPLAAE	['V']	['G']	[247]	-0.0118429	7256	0	-7.73593	5226	0	-11.7601	8485	0
F51D	MATDRLTRVHSLRERLDETLTANRNEILALLSRIEAKGKGILQHHQVIAEDEEIPEENRQKLTDGAFGEVLRSTQEAIVLPPWVALAVRPRPGVWEYLRVNVHALVVEELQPAEYLHFKEELVDGSSNGNFVLELDFEPFNAAFPRPTLNKSIGNGVQFLNRHLSAKLFHDKESLHPLLEFLRLHSVKGKTLMLNDRIQNPDALQHVLRKAEEYLGTVPPETPYSEFEHKFQEIGLERGWGDNAERVLESIQLLLDLLEAPDPCTLETFLGRIPMVFNVVILSPHGYFAQDNVLGYPDTGGQVVYILDQVRALENEMLHRIKQQGLDIVPRILIITRLLPDAVGTTCGQRLEKVFGTEHSHILRVPFRTEKGIVRKWISRFEVWPYLETYTEDVAHELAKELQGKPDLIVGNYSDGNIVASLLAHKLGVTQCTIAHALEKTKYPESDIYWKKLEERYHFSCQFTADLFAMNHTDFIITSTFQEIAGSKDTVGQYESHTAFTLPGLYRVVHGIDVFDPKFNIVSPGADQTIYFPHTETSRRLTSFHPEIEELLYSSVENEEHICVLKDRSKPIIFTMARLDRVKNITGLVEWYGKNAKLRELVNLVVVAGDRRKESKDLEEKAEMKKMYGLIETYKLNGQFRWISSQMNRVRNGELYRVICDTRGAFVQPAVYEAFGLTVVEAMTCGLPTFATCNGGPAEIIVHGKSGFHIDPYHGDRAADLLVDFFEKCKLDPTHWDKISKAGLQRIEEKYTWQIYSQRLLTLTGVYGFWKHVSNLDRRESRRYLEMFYALKYRKLAESVPLAAE	['F']	['D']	[51]	-0.00021677	955	0	-13.659	13650	0	-13.1748	10468	0
D196M	MATDRLTRVHSLRERLDETLTANRNEILALLSRIEAKGKGILQHHQVIAEFEEIPEENRQKLTDGAFGEVLRSTQEAIVLPPWVALAVRPRPGVWEYLRVNVHALVVEELQPAEYLHFKEELVDGSSNGNFVLELDFEPFNAAFPRPTLNKSIGNGVQFLNRHLSAKLFHDKESLHPLLEFLRLHSVKGKTLMLNMRIQNPDALQHVLRKAEEYLGTVPPETPYSEFEHKFQEIGLERGWGDNAERVLESIQLLLDLLEAPDPCTLETFLGRIPMVFNVVILSPHGYFAQDNVLGYPDTGGQVVYILDQVRALENEMLHRIKQQGLDIVPRILIITRLLPDAVGTTCGQRLEKVFGTEHSHILRVPFRTEKGIVRKWISRFEVWPYLETYTEDVAHELAKELQGKPDLIVGNYSDGNIVASLLAHKLGVTQCTIAHALEKTKYPESDIYWKKLEERYHFSCQFTADLFAMNHTDFIITSTFQEIAGSKDTVGQYESHTAFTLPGLYRVVHGIDVFDPKFNIVSPGADQTIYFPHTETSRRLTSFHPEIEELLYSSVENEEHICVLKDRSKPIIFTMARLDRVKNITGLVEWYGKNAKLRELVNLVVVAGDRRKESKDLEEKAEMKKMYGLIETYKLNGQFRWISSQMNRVRNGELYRVICDTRGAFVQPAVYEAFGLTVVEAMTCGLPTFATCNGGPAEIIVHGKSGFHIDPYHGDRAADLLVDFFEKCKLDPTHWDKISKAGLQRIEEKYTWQIYSQRLLTLTGVYGFWKHVSNLDRRESRRYLEMFYALKYRKLAESVPLAAE	['D']	['M']	[196]	-0.0128289	7812	0	-10.5533	9513	0	-11.4116	7997	0
R162T	MATDRLTRVHSLRERLDETLTANRNEILALLSRIEAKGKGILQHHQVIAEFEEIPEENRQKLTDGAFGEVLRSTQEAIVLPPWVALAVRPRPGVWEYLRVNVHALVVEELQPAEYLHFKEELVDGSSNGNFVLELDFEPFNAAFPRPTLNKSIGNGVQFLNTHLSAKLFHDKESLHPLLEFLRLHSVKGKTLMLNDRIQNPDALQHVLRKAEEYLGTVPPETPYSEFEHKFQEIGLERGWGDNAERVLESIQLLLDLLEAPDPCTLETFLGRIPMVFNVVILSPHGYFAQDNVLGYPDTGGQVVYILDQVRALENEMLHRIKQQGLDIVPRILIITRLLPDAVGTTCGQRLEKVFGTEHSHILRVPFRTEKGIVRKWISRFEVWPYLETYTEDVAHELAKELQGKPDLIVGNYSDGNIVASLLAHKLGVTQCTIAHALEKTKYPESDIYWKKLEERYHFSCQFTADLFAMNHTDFIITSTFQEIAGSKDTVGQYESHTAFTLPGLYRVVHGIDVFDPKFNIVSPGADQTIYFPHTETSRRLTSFHPEIEELLYSSVENEEHICVLKDRSKPIIFTMARLDRVKNITGLVEWYGKNAKLRELVNLVVVAGDRRKESKDLEEKAEMKKMYGLIETYKLNGQFRWISSQMNRVRNGELYRVICDTRGAFVQPAVYEAFGLTVVEAMTCGLPTFATCNGGPAEIIVHGKSGFHIDPYHGDRAADLLVDFFEKCKLDPTHWDKISKAGLQRIEEKYTWQIYSQRLLTLTGVYGFWKHVSNLDRRESRRYLEMFYALKYRKLAESVPLAAE	['R']	['T']	[162]	-0.00347142	2580	0	-8.42745	6252	0	-9.75007	5798	0
E56M	MATDRLTRVHSLRERLDETLTANRNEILALLSRIEAKGKGILQHHQVIAEFEEIPMENRQKLTDGAFGEVLRSTQEAIVLPPWVALAVRPRPGVWEYLRVNVHALVVEELQPAEYLHFKEELVDGSSNGNFVLELDFEPFNAAFPRPTLNKSIGNGVQFLNRHLSAKLFHDKESLHPLLEFLRLHSVKGKTLMLNDRIQNPDALQHVLRKAEEYLGTVPPETPYSEFEHKFQEIGLERGWGDNAERVLESIQLLLDLLEAPDPCTLETFLGRIPMVFNVVILSPHGYFAQDNVLGYPDTGGQVVYILDQVRALENEMLHRIKQQGLDIVPRILIITRLLPDAVGTTCGQRLEKVFGTEHSHILRVPFRTEKGIVRKWISRFEVWPYLETYTEDVAHELAKELQGKPDLIVGNYSDGNIVASLLAHKLGVTQCTIAHALEKTKYPESDIYWKKLEERYHFSCQFTADLFAMNHTDFIITSTFQEIAGSKDTVGQYESHTAFTLPGLYRVVHGIDVFDPKFNIVSPGADQTIYFPHTETSRRLTSFHPEIEELLYSSVENEEHICVLKDRSKPIIFTMARLDRVKNITGLVEWYGKNAKLRELVNLVVVAGDRRKESKDLEEKAEMKKMYGLIETYKLNGQFRWISSQMNRVRNGELYRVICDTRGAFVQPAVYEAFGLTVVEAMTCGLPTFATCNGGPAEIIVHGKSGFHIDPYHGDRAADLLVDFFEKCKLDPTHWDKISKAGLQRIEEKYTWQIYSQRLLTLTGVYGFWKHVSNLDRRESRRYLEMFYALKYRKLAESVPLAAE	['E']	['M']	[56]	-0.00229143	1928	0	-4.63949	1878	0	-7.74363	3650	0
Q60W	MATDRLTRVHSLRERLDETLTANRNEILALLSRIEAKGKGILQHHQVIAEFEEIPEENRWKLTDGAFGEVLRSTQEAIVLPPWVALAVRPRPGVWEYLRVNVHALVVEELQPAEYLHFKEELVDGSSNGNFVLELDFEPFNAAFPRPTLNKSIGNGVQFLNRHLSAKLFHDKESLHPLLEFLRLHSVKGKTLMLNDRIQNPDALQHVLRKAEEYLGTVPPETPYSEFEHKFQEIGLERGWGDNAERVLESIQLLLDLLEAPDPCTLETFLGRIPMVFNVVILSPHGYFAQDNVLGYPDTGGQVVYILDQVRALENEMLHRIKQQGLDIVPRILIITRLLPDAVGTTCGQRLEKVFGTEHSHILRVPFRTEKGIVRKWISRFEVWPYLETYTEDVAHELAKELQGKPDLIVGNYSDGNIVASLLAHKLGVTQCTIAHALEKTKYPESDIYWKKLEERYHFSCQFTADLFAMNHTDFIITSTFQEIAGSKDTVGQYESHTAFTLPGLYRVVHGIDVFDPKFNIVSPGADQTIYFPHTETSRRLTSFHPEIEELLYSSVENEEHICVLKDRSKPIIFTMARLDRVKNITGLVEWYGKNAKLRELVNLVVVAGDRRKESKDLEEKAEMKKMYGLIETYKLNGQFRWISSQMNRVRNGELYRVICDTRGAFVQPAVYEAFGLTVVEAMTCGLPTFATCNGGPAEIIVHGKSGFHIDPYHGDRAADLLVDFFEKCKLDPTHWDKISKAGLQRIEEKYTWQIYSQRLLTLTGVYGFWKHVSNLDRRESRRYLEMFYALKYRKLAESVPLAAE	['Q']	['W']	[60]	-0.00464557	3200	0	-7.96228	5556	0	-7.60618	3525	0
R612N	MATDRLTRVHSLRERLDETLTANRNEILALLSRIEAKGKGILQHHQVIAEFEEIPEENRQKLTDGAFGEVLRSTQEAIVLPPWVALAVRPRPGVWEYLRVNVHALVVEELQPAEYLHFKEELVDGSSNGNFVLELDFEPFNAAFPRPTLNKSIGNGVQFLNRHLSAKLFHDKESLHPLLEFLRLHSVKGKTLMLNDRIQNPDALQHVLRKAEEYLGTVPPETPYSEFEHKFQEIGLERGWGDNAERVLESIQLLLDLLEAPDPCTLETFLGRIPMVFNVVILSPHGYFAQDNVLGYPDTGGQVVYILDQVRALENEMLHRIKQQGLDIVPRILIITRLLPDAVGTTCGQRLEKVFGTEHSHILRVPFRTEKGIVRKWISRFEVWPYLETYTEDVAHELAKELQGKPDLIVGNYSDGNIVASLLAHKLGVTQCTIAHALEKTKYPESDIYWKKLEERYHFSCQFTADLFAMNHTDFIITSTFQEIAGSKDTVGQYESHTAFTLPGLYRVVHGIDVFDPKFNIVSPGADQTIYFPHTETSRRLTSFHPEIEELLYSSVENEEHICVLKDRSKPIIFTMARLDRVKNITGLVEWYGKNAKLRELVNLVVVAGDRNKESKDLEEKAEMKKMYGLIETYKLNGQFRWISSQMNRVRNGELYRVICDTRGAFVQPAVYEAFGLTVVEAMTCGLPTFATCNGGPAEIIVHGKSGFHIDPYHGDRAADLLVDFFEKCKLDPTHWDKISKAGLQRIEEKYTWQIYSQRLLTLTGVYGFWKHVSNLDRRESRRYLEMFYALKYRKLAESVPLAAE	['R']	['N']	[612]	-0.00764774	4868	0	-6.71395	3947	0	-12.7917	9928	0
A2E	METDRLTRVHSLRERLDETLTANRNEILALLSRIEAKGKGILQHHQVIAEFEEIPEENRQKLTDGAFGEVLRSTQEAIVLPPWVALAVRPRPGVWEYLRVNVHALVVEELQPAEYLHFKEELVDGSSNGNFVLELDFEPFNAAFPRPTLNKSIGNGVQFLNRHLSAKLFHDKESLHPLLEFLRLHSVKGKTLMLNDRIQNPDALQHVLRKAEEYLGTVPPETPYSEFEHKFQEIGLERGWGDNAERVLESIQLLLDLLEAPDPCTLETFLGRIPMVFNVVILSPHGYFAQDNVLGYPDTGGQVVYILDQVRALENEMLHRIKQQGLDIVPRILIITRLLPDAVGTTCGQRLEKVFGTEHSHILRVPFRTEKGIVRKWISRFEVWPYLETYTEDVAHELAKELQGKPDLIVGNYSDGNIVASLLAHKLGVTQCTIAHALEKTKYPESDIYWKKLEERYHFSCQFTADLFAMNHTDFIITSTFQEIAGSKDTVGQYESHTAFTLPGLYRVVHGIDVFDPKFNIVSPGADQTIYFPHTETSRRLTSFHPEIEELLYSSVENEEHICVLKDRSKPIIFTMARLDRVKNITGLVEWYGKNAKLRELVNLVVVAGDRRKESKDLEEKAEMKKMYGLIETYKLNGQFRWISSQMNRVRNGELYRVICDTRGAFVQPAVYEAFGLTVVEAMTCGLPTFATCNGGPAEIIVHGKSGFHIDPYHGDRAADLLVDFFEKCKLDPTHWDKISKAGLQRIEEKYTWQIYSQRLLTLTGVYGFWKHVSNLDRRESRRYLEMFYALKYRKLAESVPLAAE	['A']	['E']	[2]	-0.00196639	1744	0	-0.0188354	162	0	-2.3001	250	0
L551H	MATDRLTRVHSLRERLDETLTANRNEILALLSRIEAKGKGILQHHQVIAEFEEIPEENRQKLTDGAFGEVLRSTQEAIVLPPWVALAVRPRPGVWEYLRVNVHALVVEELQPAEYLHFKEELVDGSSNGNFVLELDFEPFNAAFPRPTLNKSIGNGVQFLNRHLSAKLFHDKESLHPLLEFLRLHSVKGKTLMLNDRIQNPDALQHVLRKAEEYLGTVPPETPYSEFEHKFQEIGLERGWGDNAERVLESIQLLLDLLEAPDPCTLETFLGRIPMVFNVVILSPHGYFAQDNVLGYPDTGGQVVYILDQVRALENEMLHRIKQQGLDIVPRILIITRLLPDAVGTTCGQRLEKVFGTEHSHILRVPFRTEKGIVRKWISRFEVWPYLETYTEDVAHELAKELQGKPDLIVGNYSDGNIVASLLAHKLGVTQCTIAHALEKTKYPESDIYWKKLEERYHFSCQFTADLFAMNHTDFIITSTFQEIAGSKDTVGQYESHTAFTLPGLYRVVHGIDVFDPKFNIVSPGADQTIYFPHTETSRRLTSFHPEIEEHLYSSVENEEHICVLKDRSKPIIFTMARLDRVKNITGLVEWYGKNAKLRELVNLVVVAGDRRKESKDLEEKAEMKKMYGLIETYKLNGQFRWISSQMNRVRNGELYRVICDTRGAFVQPAVYEAFGLTVVEAMTCGLPTFATCNGGPAEIIVHGKSGFHIDPYHGDRAADLLVDFFEKCKLDPTHWDKISKAGLQRIEEKYTWQIYSQRLLTLTGVYGFWKHVSNLDRRESRRYLEMFYALKYRKLAESVPLAAE	['L']	['H']	[551]	-0.0170958	9842	0	-9.49049	7864	0	-12.0558	8880	0
L776Q	MATDRLTRVHSLRERLDETLTANRNEILALLSRIEAKGKGILQHHQVIAEFEEIPEENRQKLTDGAFGEVLRSTQEAIVLPPWVALAVRPRPGVWEYLRVNVHALVVEELQPAEYLHFKEELVDGSSNGNFVLELDFEPFNAAFPRPTLNKSIGNGVQFLNRHLSAKLFHDKESLHPLLEFLRLHSVKGKTLMLNDRIQNPDALQHVLRKAEEYLGTVPPETPYSEFEHKFQEIGLERGWGDNAERVLESIQLLLDLLEAPDPCTLETFLGRIPMVFNVVILSPHGYFAQDNVLGYPDTGGQVVYILDQVRALENEMLHRIKQQGLDIVPRILIITRLLPDAVGTTCGQRLEKVFGTEHSHILRVPFRTEKGIVRKWISRFEVWPYLETYTEDVAHELAKELQGKPDLIVGNYSDGNIVASLLAHKLGVTQCTIAHALEKTKYPESDIYWKKLEERYHFSCQFTADLFAMNHTDFIITSTFQEIAGSKDTVGQYESHTAFTLPGLYRVVHGIDVFDPKFNIVSPGADQTIYFPHTETSRRLTSFHPEIEELLYSSVENEEHICVLKDRSKPIIFTMARLDRVKNITGLVEWYGKNAKLRELVNLVVVAGDRRKESKDLEEKAEMKKMYGLIETYKLNGQFRWISSQMNRVRNGELYRVICDTRGAFVQPAVYEAFGLTVVEAMTCGLPTFATCNGGPAEIIVHGKSGFHIDPYHGDRAADLLVDFFEKCKLDPTHWDKISKAGLQRIEEKYTWQIYSQRLLTLTGVYGFWKHVSNQDRRESRRYLEMFYALKYRKLAESVPLAAE	['L']	['Q']	[776]	-0.0311249	13434	0	-7.04937	4345	0	-6.97232	2911	0
G156S	MATDRLTRVHSLRERLDETLTANRNEILALLSRIEAKGKGILQHHQVIAEFEEIPEENRQKLTDGAFGEVLRSTQEAIVLPPWVALAVRPRPGVWEYLRVNVHALVVEELQPAEYLHFKEELVDGSSNGNFVLELDFEPFNAAFPRPTLNKSIGNSVQFLNRHLSAKLFHDKESLHPLLEFLRLHSVKGKTLMLNDRIQNPDALQHVLRKAEEYLGTVPPETPYSEFEHKFQEIGLERGWGDNAERVLESIQLLLDLLEAPDPCTLETFLGRIPMVFNVVILSPHGYFAQDNVLGYPDTGGQVVYILDQVRALENEMLHRIKQQGLDIVPRILIITRLLPDAVGTTCGQRLEKVFGTEHSHILRVPFRTEKGIVRKWISRFEVWPYLETYTEDVAHELAKELQGKPDLIVGNYSDGNIVASLLAHKLGVTQCTIAHALEKTKYPESDIYWKKLEERYHFSCQFTADLFAMNHTDFIITSTFQEIAGSKDTVGQYESHTAFTLPGLYRVVHGIDVFDPKFNIVSPGADQTIYFPHTETSRRLTSFHPEIEELLYSSVENEEHICVLKDRSKPIIFTMARLDRVKNITGLVEWYGKNAKLRELVNLVVVAGDRRKESKDLEEKAEMKKMYGLIETYKLNGQFRWISSQMNRVRNGELYRVICDTRGAFVQPAVYEAFGLTVVEAMTCGLPTFATCNGGPAEIIVHGKSGFHIDPYHGDRAADLLVDFFEKCKLDPTHWDKISKAGLQRIEEKYTWQIYSQRLLTLTGVYGFWKHVSNLDRRESRRYLEMFYALKYRKLAESVPLAAE	['G']	['S']	[156]	-0.00561103	3743	0	-7.77442	5285	0	-15.8916	13641	0
F144D	MATDRLTRVHSLRERLDETLTANRNEILALLSRIEAKGKGILQHHQVIAEFEEIPEENRQKLTDGAFGEVLRSTQEAIVLPPWVALAVRPRPGVWEYLRVNVHALVVEELQPAEYLHFKEELVDGSSNGNFVLELDFEPFNAADPRPTLNKSIGNGVQFLNRHLSAKLFHDKESLHPLLEFLRLHSVKGKTLMLNDRIQNPDALQHVLRKAEEYLGTVPPETPYSEFEHKFQEIGLERGWGDNAERVLESIQLLLDLLEAPDPCTLETFLGRIPMVFNVVILSPHGYFAQDNVLGYPDTGGQVVYILDQVRALENEMLHRIKQQGLDIVPRILIITRLLPDAVGTTCGQRLEKVFGTEHSHILRVPFRTEKGIVRKWISRFEVWPYLETYTEDVAHELAKELQGKPDLIVGNYSDGNIVASLLAHKLGVTQCTIAHALEKTKYPESDIYWKKLEERYHFSCQFTADLFAMNHTDFIITSTFQEIAGSKDTVGQYESHTAFTLPGLYRVVHGIDVFDPKFNIVSPGADQTIYFPHTETSRRLTSFHPEIEELLYSSVENEEHICVLKDRSKPIIFTMARLDRVKNITGLVEWYGKNAKLRELVNLVVVAGDRRKESKDLEEKAEMKKMYGLIETYKLNGQFRWISSQMNRVRNGELYRVICDTRGAFVQPAVYEAFGLTVVEAMTCGLPTFATCNGGPAEIIVHGKSGFHIDPYHGDRAADLLVDFFEKCKLDPTHWDKISKAGLQRIEEKYTWQIYSQRLLTLTGVYGFWKHVSNLDRRESRRYLEMFYALKYRKLAESVPLAAE	['F']	['D']	[144]	-0.0112279	6921	0	-12.553	12286	0	-8.70691	4639	0
L588T	MATDRLTRVHSLRERLDETLTANRNEILALLSRIEAKGKGILQHHQVIAEFEEIPEENRQKLTDGAFGEVLRSTQEAIVLPPWVALAVRPRPGVWEYLRVNVHALVVEELQPAEYLHFKEELVDGSSNGNFVLELDFEPFNAAFPRPTLNKSIGNGVQFLNRHLSAKLFHDKESLHPLLEFLRLHSVKGKTLMLNDRIQNPDALQHVLRKAEEYLGTVPPETPYSEFEHKFQEIGLERGWGDNAERVLESIQLLLDLLEAPDPCTLETFLGRIPMVFNVVILSPHGYFAQDNVLGYPDTGGQVVYILDQVRALENEMLHRIKQQGLDIVPRILIITRLLPDAVGTTCGQRLEKVFGTEHSHILRVPFRTEKGIVRKWISRFEVWPYLETYTEDVAHELAKELQGKPDLIVGNYSDGNIVASLLAHKLGVTQCTIAHALEKTKYPESDIYWKKLEERYHFSCQFTADLFAMNHTDFIITSTFQEIAGSKDTVGQYESHTAFTLPGLYRVVHGIDVFDPKFNIVSPGADQTIYFPHTETSRRLTSFHPEIEELLYSSVENEEHICVLKDRSKPIIFTMARLDRVKNITGTVEWYGKNAKLRELVNLVVVAGDRRKESKDLEEKAEMKKMYGLIETYKLNGQFRWISSQMNRVRNGELYRVICDTRGAFVQPAVYEAFGLTVVEAMTCGLPTFATCNGGPAEIIVHGKSGFHIDPYHGDRAADLLVDFFEKCKLDPTHWDKISKAGLQRIEEKYTWQIYSQRLLTLTGVYGFWKHVSNLDRRESRRYLEMFYALKYRKLAESVPLAAE	['L']	['T']	[588]	-0.0259124	12584	0	-13.5195	13501	0	-14.6198	12399	0
S781T	MATDRLTRVHSLRERLDETLTANRNEILALLSRIEAKGKGILQHHQVIAEFEEIPEENRQKLTDGAFGEVLRSTQEAIVLPPWVALAVRPRPGVWEYLRVNVHALVVEELQPAEYLHFKEELVDGSSNGNFVLELDFEPFNAAFPRPTLNKSIGNGVQFLNRHLSAKLFHDKESLHPLLEFLRLHSVKGKTLMLNDRIQNPDALQHVLRKAEEYLGTVPPETPYSEFEHKFQEIGLERGWGDNAERVLESIQLLLDLLEAPDPCTLETFLGRIPMVFNVVILSPHGYFAQDNVLGYPDTGGQVVYILDQVRALENEMLHRIKQQGLDIVPRILIITRLLPDAVGTTCGQRLEKVFGTEHSHILRVPFRTEKGIVRKWISRFEVWPYLETYTEDVAHELAKELQGKPDLIVGNYSDGNIVASLLAHKLGVTQCTIAHALEKTKYPESDIYWKKLEERYHFSCQFTADLFAMNHTDFIITSTFQEIAGSKDTVGQYESHTAFTLPGLYRVVHGIDVFDPKFNIVSPGADQTIYFPHTETSRRLTSFHPEIEELLYSSVENEEHICVLKDRSKPIIFTMARLDRVKNITGLVEWYGKNAKLRELVNLVVVAGDRRKESKDLEEKAEMKKMYGLIETYKLNGQFRWISSQMNRVRNGELYRVICDTRGAFVQPAVYEAFGLTVVEAMTCGLPTFATCNGGPAEIIVHGKSGFHIDPYHGDRAADLLVDFFEKCKLDPTHWDKISKAGLQRIEEKYTWQIYSQRLLTLTGVYGFWKHVSNLDRRETRRYLEMFYALKYRKLAESVPLAAE	['S']	['T']	[781]	-0.000368713	1012	0	0.0516766	154	1	-2.79482	370	0
E590I	MATDRLTRVHSLRERLDETLTANRNEILALLSRIEAKGKGILQHHQVIAEFEEIPEENRQKLTDGAFGEVLRSTQEAIVLPPWVALAVRPRPGVWEYLRVNVHALVVEELQPAEYLHFKEELVDGSSNGNFVLELDFEPFNAAFPRPTLNKSIGNGVQFLNRHLSAKLFHDKESLHPLLEFLRLHSVKGKTLMLNDRIQNPDALQHVLRKAEEYLGTVPPETPYSEFEHKFQEIGLERGWGDNAERVLESIQLLLDLLEAPDPCTLETFLGRIPMVFNVVILSPHGYFAQDNVLGYPDTGGQVVYILDQVRALENEMLHRIKQQGLDIVPRILIITRLLPDAVGTTCGQRLEKVFGTEHSHILRVPFRTEKGIVRKWISRFEVWPYLETYTEDVAHELAKELQGKPDLIVGNYSDGNIVASLLAHKLGVTQCTIAHALEKTKYPESDIYWKKLEERYHFSCQFTADLFAMNHTDFIITSTFQEIAGSKDTVGQYESHTAFTLPGLYRVVHGIDVFDPKFNIVSPGADQTIYFPHTETSRRLTSFHPEIEELLYSSVENEEHICVLKDRSKPIIFTMARLDRVKNITGLVIWYGKNAKLRELVNLVVVAGDRRKESKDLEEKAEMKKMYGLIETYKLNGQFRWISSQMNRVRNGELYRVICDTRGAFVQPAVYEAFGLTVVEAMTCGLPTFATCNGGPAEIIVHGKSGFHIDPYHGDRAADLLVDFFEKCKLDPTHWDKISKAGLQRIEEKYTWQIYSQRLLTLTGVYGFWKHVSNLDRRESRRYLEMFYALKYRKLAESVPLAAE	['E']	['I']	[590]	-0.0321345	13559	0	-13.7978	13783	0	-15.0941	12911	0
I198W	MATDRLTRVHSLRERLDETLTANRNEILALLSRIEAKGKGILQHHQVIAEFEEIPEENRQKLTDGAFGEVLRSTQEAIVLPPWVALAVRPRPGVWEYLRVNVHALVVEELQPAEYLHFKEELVDGSSNGNFVLELDFEPFNAAFPRPTLNKSIGNGVQFLNRHLSAKLFHDKESLHPLLEFLRLHSVKGKTLMLNDRWQNPDALQHVLRKAEEYLGTVPPETPYSEFEHKFQEIGLERGWGDNAERVLESIQLLLDLLEAPDPCTLETFLGRIPMVFNVVILSPHGYFAQDNVLGYPDTGGQVVYILDQVRALENEMLHRIKQQGLDIVPRILIITRLLPDAVGTTCGQRLEKVFGTEHSHILRVPFRTEKGIVRKWISRFEVWPYLETYTEDVAHELAKELQGKPDLIVGNYSDGNIVASLLAHKLGVTQCTIAHALEKTKYPESDIYWKKLEERYHFSCQFTADLFAMNHTDFIITSTFQEIAGSKDTVGQYESHTAFTLPGLYRVVHGIDVFDPKFNIVSPGADQTIYFPHTETSRRLTSFHPEIEELLYSSVENEEHICVLKDRSKPIIFTMARLDRVKNITGLVEWYGKNAKLRELVNLVVVAGDRRKESKDLEEKAEMKKMYGLIETYKLNGQFRWISSQMNRVRNGELYRVICDTRGAFVQPAVYEAFGLTVVEAMTCGLPTFATCNGGPAEIIVHGKSGFHIDPYHGDRAADLLVDFFEKCKLDPTHWDKISKAGLQRIEEKYTWQIYSQRLLTLTGVYGFWKHVSNLDRRESRRYLEMFYALKYRKLAESVPLAAE	['I']	['W']	[198]	-0.0131731	7979	0	-14.0507	14034	0	-15.5248	13327	0
L253M	MATDRLTRVHSLRERLDETLTANRNEILALLSRIEAKGKGILQHHQVIAEFEEIPEENRQKLTDGAFGEVLRSTQEAIVLPPWVALAVRPRPGVWEYLRVNVHALVVEELQPAEYLHFKEELVDGSSNGNFVLELDFEPFNAAFPRPTLNKSIGNGVQFLNRHLSAKLFHDKESLHPLLEFLRLHSVKGKTLMLNDRIQNPDALQHVLRKAEEYLGTVPPETPYSEFEHKFQEIGLERGWGDNAERVLESIQMLLDLLEAPDPCTLETFLGRIPMVFNVVILSPHGYFAQDNVLGYPDTGGQVVYILDQVRALENEMLHRIKQQGLDIVPRILIITRLLPDAVGTTCGQRLEKVFGTEHSHILRVPFRTEKGIVRKWISRFEVWPYLETYTEDVAHELAKELQGKPDLIVGNYSDGNIVASLLAHKLGVTQCTIAHALEKTKYPESDIYWKKLEERYHFSCQFTADLFAMNHTDFIITSTFQEIAGSKDTVGQYESHTAFTLPGLYRVVHGIDVFDPKFNIVSPGADQTIYFPHTETSRRLTSFHPEIEELLYSSVENEEHICVLKDRSKPIIFTMARLDRVKNITGLVEWYGKNAKLRELVNLVVVAGDRRKESKDLEEKAEMKKMYGLIETYKLNGQFRWISSQMNRVRNGELYRVICDTRGAFVQPAVYEAFGLTVVEAMTCGLPTFATCNGGPAEIIVHGKSGFHIDPYHGDRAADLLVDFFEKCKLDPTHWDKISKAGLQRIEEKYTWQIYSQRLLTLTGVYGFWKHVSNLDRRESRRYLEMFYALKYRKLAESVPLAAE	['L']	['M']	[253]	-0.00441216	3083	0	-3.50532	1138	0	-8.67529	4603	0
V247K	MATDRLTRVHSLRERLDETLTANRNEILALLSRIEAKGKGILQHHQVIAEFEEIPEENRQKLTDGAFGEVLRSTQEAIVLPPWVALAVRPRPGVWEYLRVNVHALVVEELQPAEYLHFKEELVDGSSNGNFVLELDFEPFNAAFPRPTLNKSIGNGVQFLNRHLSAKLFHDKESLHPLLEFLRLHSVKGKTLMLNDRIQNPDALQHVLRKAEEYLGTVPPETPYSEFEHKFQEIGLERGWGDNAERKLESIQLLLDLLEAPDPCTLETFLGRIPMVFNVVILSPHGYFAQDNVLGYPDTGGQVVYILDQVRALENEMLHRIKQQGLDIVPRILIITRLLPDAVGTTCGQRLEKVFGTEHSHILRVPFRTEKGIVRKWISRFEVWPYLETYTEDVAHELAKELQGKPDLIVGNYSDGNIVASLLAHKLGVTQCTIAHALEKTKYPESDIYWKKLEERYHFSCQFTADLFAMNHTDFIITSTFQEIAGSKDTVGQYESHTAFTLPGLYRVVHGIDVFDPKFNIVSPGADQTIYFPHTETSRRLTSFHPEIEELLYSSVENEEHICVLKDRSKPIIFTMARLDRVKNITGLVEWYGKNAKLRELVNLVVVAGDRRKESKDLEEKAEMKKMYGLIETYKLNGQFRWISSQMNRVRNGELYRVICDTRGAFVQPAVYEAFGLTVVEAMTCGLPTFATCNGGPAEIIVHGKSGFHIDPYHGDRAADLLVDFFEKCKLDPTHWDKISKAGLQRIEEKYTWQIYSQRLLTLTGVYGFWKHVSNLDRRESRRYLEMFYALKYRKLAESVPLAAE	['V']	['K']	[247]	-0.0206831	11175	0	-12.3955	12111	0	-10.7467	7074	0
R162D	MATDRLTRVHSLRERLDETLTANRNEILALLSRIEAKGKGILQHHQVIAEFEEIPEENRQKLTDGAFGEVLRSTQEAIVLPPWVALAVRPRPGVWEYLRVNVHALVVEELQPAEYLHFKEELVDGSSNGNFVLELDFEPFNAAFPRPTLNKSIGNGVQFLNDHLSAKLFHDKESLHPLLEFLRLHSVKGKTLMLNDRIQNPDALQHVLRKAEEYLGTVPPETPYSEFEHKFQEIGLERGWGDNAERVLESIQLLLDLLEAPDPCTLETFLGRIPMVFNVVILSPHGYFAQDNVLGYPDTGGQVVYILDQVRALENEMLHRIKQQGLDIVPRILIITRLLPDAVGTTCGQRLEKVFGTEHSHILRVPFRTEKGIVRKWISRFEVWPYLETYTEDVAHELAKELQGKPDLIVGNYSDGNIVASLLAHKLGVTQCTIAHALEKTKYPESDIYWKKLEERYHFSCQFTADLFAMNHTDFIITSTFQEIAGSKDTVGQYESHTAFTLPGLYRVVHGIDVFDPKFNIVSPGADQTIYFPHTETSRRLTSFHPEIEELLYSSVENEEHICVLKDRSKPIIFTMARLDRVKNITGLVEWYGKNAKLRELVNLVVVAGDRRKESKDLEEKAEMKKMYGLIETYKLNGQFRWISSQMNRVRNGELYRVICDTRGAFVQPAVYEAFGLTVVEAMTCGLPTFATCNGGPAEIIVHGKSGFHIDPYHGDRAADLLVDFFEKCKLDPTHWDKISKAGLQRIEEKYTWQIYSQRLLTLTGVYGFWKHVSNLDRRESRRYLEMFYALKYRKLAESVPLAAE	['R']	['D']	[162]	-0.0100373	6206	0	-10.9251	10051	0	-9.76516	5811	0
L253C	MATDRLTRVHSLRERLDETLTANRNEILALLSRIEAKGKGILQHHQVIAEFEEIPEENRQKLTDGAFGEVLRSTQEAIVLPPWVALAVRPRPGVWEYLRVNVHALVVEELQPAEYLHFKEELVDGSSNGNFVLELDFEPFNAAFPRPTLNKSIGNGVQFLNRHLSAKLFHDKESLHPLLEFLRLHSVKGKTLMLNDRIQNPDALQHVLRKAEEYLGTVPPETPYSEFEHKFQEIGLERGWGDNAERVLESIQCLLDLLEAPDPCTLETFLGRIPMVFNVVILSPHGYFAQDNVLGYPDTGGQVVYILDQVRALENEMLHRIKQQGLDIVPRILIITRLLPDAVGTTCGQRLEKVFGTEHSHILRVPFRTEKGIVRKWISRFEVWPYLETYTEDVAHELAKELQGKPDLIVGNYSDGNIVASLLAHKLGVTQCTIAHALEKTKYPESDIYWKKLEERYHFSCQFTADLFAMNHTDFIITSTFQEIAGSKDTVGQYESHTAFTLPGLYRVVHGIDVFDPKFNIVSPGADQTIYFPHTETSRRLTSFHPEIEELLYSSVENEEHICVLKDRSKPIIFTMARLDRVKNITGLVEWYGKNAKLRELVNLVVVAGDRRKESKDLEEKAEMKKMYGLIETYKLNGQFRWISSQMNRVRNGELYRVICDTRGAFVQPAVYEAFGLTVVEAMTCGLPTFATCNGGPAEIIVHGKSGFHIDPYHGDRAADLLVDFFEKCKLDPTHWDKISKAGLQRIEEKYTWQIYSQRLLTLTGVYGFWKHVSNLDRRESRRYLEMFYALKYRKLAESVPLAAE	['L']	['C']	[253]	-0.0129535	7871	0	-9.37696	7689	0	-12.9275	10103	0
A803M	MATDRLTRVHSLRERLDETLTANRNEILALLSRIEAKGKGILQHHQVIAEFEEIPEENRQKLTDGAFGEVLRSTQEAIVLPPWVALAVRPRPGVWEYLRVNVHALVVEELQPAEYLHFKEELVDGSSNGNFVLELDFEPFNAAFPRPTLNKSIGNGVQFLNRHLSAKLFHDKESLHPLLEFLRLHSVKGKTLMLNDRIQNPDALQHVLRKAEEYLGTVPPETPYSEFEHKFQEIGLERGWGDNAERVLESIQLLLDLLEAPDPCTLETFLGRIPMVFNVVILSPHGYFAQDNVLGYPDTGGQVVYILDQVRALENEMLHRIKQQGLDIVPRILIITRLLPDAVGTTCGQRLEKVFGTEHSHILRVPFRTEKGIVRKWISRFEVWPYLETYTEDVAHELAKELQGKPDLIVGNYSDGNIVASLLAHKLGVTQCTIAHALEKTKYPESDIYWKKLEERYHFSCQFTADLFAMNHTDFIITSTFQEIAGSKDTVGQYESHTAFTLPGLYRVVHGIDVFDPKFNIVSPGADQTIYFPHTETSRRLTSFHPEIEELLYSSVENEEHICVLKDRSKPIIFTMARLDRVKNITGLVEWYGKNAKLRELVNLVVVAGDRRKESKDLEEKAEMKKMYGLIETYKLNGQFRWISSQMNRVRNGELYRVICDTRGAFVQPAVYEAFGLTVVEAMTCGLPTFATCNGGPAEIIVHGKSGFHIDPYHGDRAADLLVDFFEKCKLDPTHWDKISKAGLQRIEEKYTWQIYSQRLLTLTGVYGFWKHVSNLDRRESRRYLEMFYALKYRKLAESVPLMAE	['A']	['M']	[803]	-0.00406107	2882	0	-5.10207	2278	0	-4.54398	1115	0
V658T	MATDRLTRVHSLRERLDETLTANRNEILALLSRIEAKGKGILQHHQVIAEFEEIPEENRQKLTDGAFGEVLRSTQEAIVLPPWVALAVRPRPGVWEYLRVNVHALVVEELQPAEYLHFKEELVDGSSNGNFVLELDFEPFNAAFPRPTLNKSIGNGVQFLNRHLSAKLFHDKESLHPLLEFLRLHSVKGKTLMLNDRIQNPDALQHVLRKAEEYLGTVPPETPYSEFEHKFQEIGLERGWGDNAERVLESIQLLLDLLEAPDPCTLETFLGRIPMVFNVVILSPHGYFAQDNVLGYPDTGGQVVYILDQVRALENEMLHRIKQQGLDIVPRILIITRLLPDAVGTTCGQRLEKVFGTEHSHILRVPFRTEKGIVRKWISRFEVWPYLETYTEDVAHELAKELQGKPDLIVGNYSDGNIVASLLAHKLGVTQCTIAHALEKTKYPESDIYWKKLEERYHFSCQFTADLFAMNHTDFIITSTFQEIAGSKDTVGQYESHTAFTLPGLYRVVHGIDVFDPKFNIVSPGADQTIYFPHTETSRRLTSFHPEIEELLYSSVENEEHICVLKDRSKPIIFTMARLDRVKNITGLVEWYGKNAKLRELVNLVVVAGDRRKESKDLEEKAEMKKMYGLIETYKLNGQFRWISSQMNRVRNGELYRTICDTRGAFVQPAVYEAFGLTVVEAMTCGLPTFATCNGGPAEIIVHGKSGFHIDPYHGDRAADLLVDFFEKCKLDPTHWDKISKAGLQRIEEKYTWQIYSQRLLTLTGVYGFWKHVSNLDRRESRRYLEMFYALKYRKLAESVPLAAE	['V']	['T']	[658]	-0.000967009	1245	0	-3.18216	976	0	-2.61253	320	0
R759Q	MATDRLTRVHSLRERLDETLTANRNEILALLSRIEAKGKGILQHHQVIAEFEEIPEENRQKLTDGAFGEVLRSTQEAIVLPPWVALAVRPRPGVWEYLRVNVHALVVEELQPAEYLHFKEELVDGSSNGNFVLELDFEPFNAAFPRPTLNKSIGNGVQFLNRHLSAKLFHDKESLHPLLEFLRLHSVKGKTLMLNDRIQNPDALQHVLRKAEEYLGTVPPETPYSEFEHKFQEIGLERGWGDNAERVLESIQLLLDLLEAPDPCTLETFLGRIPMVFNVVILSPHGYFAQDNVLGYPDTGGQVVYILDQVRALENEMLHRIKQQGLDIVPRILIITRLLPDAVGTTCGQRLEKVFGTEHSHILRVPFRTEKGIVRKWISRFEVWPYLETYTEDVAHELAKELQGKPDLIVGNYSDGNIVASLLAHKLGVTQCTIAHALEKTKYPESDIYWKKLEERYHFSCQFTADLFAMNHTDFIITSTFQEIAGSKDTVGQYESHTAFTLPGLYRVVHGIDVFDPKFNIVSPGADQTIYFPHTETSRRLTSFHPEIEELLYSSVENEEHICVLKDRSKPIIFTMARLDRVKNITGLVEWYGKNAKLRELVNLVVVAGDRRKESKDLEEKAEMKKMYGLIETYKLNGQFRWISSQMNRVRNGELYRVICDTRGAFVQPAVYEAFGLTVVEAMTCGLPTFATCNGGPAEIIVHGKSGFHIDPYHGDRAADLLVDFFEKCKLDPTHWDKISKAGLQRIEEKYTWQIYSQQLLTLTGVYGFWKHVSNLDRRESRRYLEMFYALKYRKLAESVPLAAE	['R']	['Q']	[759]	-0.00967449	6016	0	-5.87455	2967	0	-8.49592	4430	0
L551A	MATDRLTRVHSLRERLDETLTANRNEILALLSRIEAKGKGILQHHQVIAEFEEIPEENRQKLTDGAFGEVLRSTQEAIVLPPWVALAVRPRPGVWEYLRVNVHALVVEELQPAEYLHFKEELVDGSSNGNFVLELDFEPFNAAFPRPTLNKSIGNGVQFLNRHLSAKLFHDKESLHPLLEFLRLHSVKGKTLMLNDRIQNPDALQHVLRKAEEYLGTVPPETPYSEFEHKFQEIGLERGWGDNAERVLESIQLLLDLLEAPDPCTLETFLGRIPMVFNVVILSPHGYFAQDNVLGYPDTGGQVVYILDQVRALENEMLHRIKQQGLDIVPRILIITRLLPDAVGTTCGQRLEKVFGTEHSHILRVPFRTEKGIVRKWISRFEVWPYLETYTEDVAHELAKELQGKPDLIVGNYSDGNIVASLLAHKLGVTQCTIAHALEKTKYPESDIYWKKLEERYHFSCQFTADLFAMNHTDFIITSTFQEIAGSKDTVGQYESHTAFTLPGLYRVVHGIDVFDPKFNIVSPGADQTIYFPHTETSRRLTSFHPEIEEALYSSVENEEHICVLKDRSKPIIFTMARLDRVKNITGLVEWYGKNAKLRELVNLVVVAGDRRKESKDLEEKAEMKKMYGLIETYKLNGQFRWISSQMNRVRNGELYRVICDTRGAFVQPAVYEAFGLTVVEAMTCGLPTFATCNGGPAEIIVHGKSGFHIDPYHGDRAADLLVDFFEKCKLDPTHWDKISKAGLQRIEEKYTWQIYSQRLLTLTGVYGFWKHVSNLDRRESRRYLEMFYALKYRKLAESVPLAAE	['L']	['A']	[551]	-0.0180247	10205	0	-9.95667	8613	0	-11.487	8104	0
T684H	MATDRLTRVHSLRERLDETLTANRNEILALLSRIEAKGKGILQHHQVIAEFEEIPEENRQKLTDGAFGEVLRSTQEAIVLPPWVALAVRPRPGVWEYLRVNVHALVVEELQPAEYLHFKEELVDGSSNGNFVLELDFEPFNAAFPRPTLNKSIGNGVQFLNRHLSAKLFHDKESLHPLLEFLRLHSVKGKTLMLNDRIQNPDALQHVLRKAEEYLGTVPPETPYSEFEHKFQEIGLERGWGDNAERVLESIQLLLDLLEAPDPCTLETFLGRIPMVFNVVILSPHGYFAQDNVLGYPDTGGQVVYILDQVRALENEMLHRIKQQGLDIVPRILIITRLLPDAVGTTCGQRLEKVFGTEHSHILRVPFRTEKGIVRKWISRFEVWPYLETYTEDVAHELAKELQGKPDLIVGNYSDGNIVASLLAHKLGVTQCTIAHALEKTKYPESDIYWKKLEERYHFSCQFTADLFAMNHTDFIITSTFQEIAGSKDTVGQYESHTAFTLPGLYRVVHGIDVFDPKFNIVSPGADQTIYFPHTETSRRLTSFHPEIEELLYSSVENEEHICVLKDRSKPIIFTMARLDRVKNITGLVEWYGKNAKLRELVNLVVVAGDRRKESKDLEEKAEMKKMYGLIETYKLNGQFRWISSQMNRVRNGELYRVICDTRGAFVQPAVYEAFGLTVVEAMHCGLPTFATCNGGPAEIIVHGKSGFHIDPYHGDRAADLLVDFFEKCKLDPTHWDKISKAGLQRIEEKYTWQIYSQRLLTLTGVYGFWKHVSNLDRRESRRYLEMFYALKYRKLAESVPLAAE	['T']	['H']	[684]	-0.0116092	7132	0	-11.6171	11058	0	-12.6603	9746	0
Q158H	MATDRLTRVHSLRERLDETLTANRNEILALLSRIEAKGKGILQHHQVIAEFEEIPEENRQKLTDGAFGEVLRSTQEAIVLPPWVALAVRPRPGVWEYLRVNVHALVVEELQPAEYLHFKEELVDGSSNGNFVLELDFEPFNAAFPRPTLNKSIGNGVHFLNRHLSAKLFHDKESLHPLLEFLRLHSVKGKTLMLNDRIQNPDALQHVLRKAEEYLGTVPPETPYSEFEHKFQEIGLERGWGDNAERVLESIQLLLDLLEAPDPCTLETFLGRIPMVFNVVILSPHGYFAQDNVLGYPDTGGQVVYILDQVRALENEMLHRIKQQGLDIVPRILIITRLLPDAVGTTCGQRLEKVFGTEHSHILRVPFRTEKGIVRKWISRFEVWPYLETYTEDVAHELAKELQGKPDLIVGNYSDGNIVASLLAHKLGVTQCTIAHALEKTKYPESDIYWKKLEERYHFSCQFTADLFAMNHTDFIITSTFQEIAGSKDTVGQYESHTAFTLPGLYRVVHGIDVFDPKFNIVSPGADQTIYFPHTETSRRLTSFHPEIEELLYSSVENEEHICVLKDRSKPIIFTMARLDRVKNITGLVEWYGKNAKLRELVNLVVVAGDRRKESKDLEEKAEMKKMYGLIETYKLNGQFRWISSQMNRVRNGELYRVICDTRGAFVQPAVYEAFGLTVVEAMTCGLPTFATCNGGPAEIIVHGKSGFHIDPYHGDRAADLLVDFFEKCKLDPTHWDKISKAGLQRIEEKYTWQIYSQRLLTLTGVYGFWKHVSNLDRRESRRYLEMFYALKYRKLAESVPLAAE	['Q']	['H']	[158]	-0.00523121	3526	0	-4.15369	1540	0	-4.56328	1129	0
L266V	MATDRLTRVHSLRERLDETLTANRNEILALLSRIEAKGKGILQHHQVIAEFEEIPEENRQKLTDGAFGEVLRSTQEAIVLPPWVALAVRPRPGVWEYLRVNVHALVVEELQPAEYLHFKEELVDGSSNGNFVLELDFEPFNAAFPRPTLNKSIGNGVQFLNRHLSAKLFHDKESLHPLLEFLRLHSVKGKTLMLNDRIQNPDALQHVLRKAEEYLGTVPPETPYSEFEHKFQEIGLERGWGDNAERVLESIQLLLDLLEAPDPCTVETFLGRIPMVFNVVILSPHGYFAQDNVLGYPDTGGQVVYILDQVRALENEMLHRIKQQGLDIVPRILIITRLLPDAVGTTCGQRLEKVFGTEHSHILRVPFRTEKGIVRKWISRFEVWPYLETYTEDVAHELAKELQGKPDLIVGNYSDGNIVASLLAHKLGVTQCTIAHALEKTKYPESDIYWKKLEERYHFSCQFTADLFAMNHTDFIITSTFQEIAGSKDTVGQYESHTAFTLPGLYRVVHGIDVFDPKFNIVSPGADQTIYFPHTETSRRLTSFHPEIEELLYSSVENEEHICVLKDRSKPIIFTMARLDRVKNITGLVEWYGKNAKLRELVNLVVVAGDRRKESKDLEEKAEMKKMYGLIETYKLNGQFRWISSQMNRVRNGELYRVICDTRGAFVQPAVYEAFGLTVVEAMTCGLPTFATCNGGPAEIIVHGKSGFHIDPYHGDRAADLLVDFFEKCKLDPTHWDKISKAGLQRIEEKYTWQIYSQRLLTLTGVYGFWKHVSNLDRRESRRYLEMFYALKYRKLAESVPLAAE	['L']	['V']	[266]	-0.00267645	2142	0	-7.45717	4874	0	-6.92252	2860	0
S11G	MATDRLTRVHGLRERLDETLTANRNEILALLSRIEAKGKGILQHHQVIAEFEEIPEENRQKLTDGAFGEVLRSTQEAIVLPPWVALAVRPRPGVWEYLRVNVHALVVEELQPAEYLHFKEELVDGSSNGNFVLELDFEPFNAAFPRPTLNKSIGNGVQFLNRHLSAKLFHDKESLHPLLEFLRLHSVKGKTLMLNDRIQNPDALQHVLRKAEEYLGTVPPETPYSEFEHKFQEIGLERGWGDNAERVLESIQLLLDLLEAPDPCTLETFLGRIPMVFNVVILSPHGYFAQDNVLGYPDTGGQVVYILDQVRALENEMLHRIKQQGLDIVPRILIITRLLPDAVGTTCGQRLEKVFGTEHSHILRVPFRTEKGIVRKWISRFEVWPYLETYTEDVAHELAKELQGKPDLIVGNYSDGNIVASLLAHKLGVTQCTIAHALEKTKYPESDIYWKKLEERYHFSCQFTADLFAMNHTDFIITSTFQEIAGSKDTVGQYESHTAFTLPGLYRVVHGIDVFDPKFNIVSPGADQTIYFPHTETSRRLTSFHPEIEELLYSSVENEEHICVLKDRSKPIIFTMARLDRVKNITGLVEWYGKNAKLRELVNLVVVAGDRRKESKDLEEKAEMKKMYGLIETYKLNGQFRWISSQMNRVRNGELYRVICDTRGAFVQPAVYEAFGLTVVEAMTCGLPTFATCNGGPAEIIVHGKSGFHIDPYHGDRAADLLVDFFEKCKLDPTHWDKISKAGLQRIEEKYTWQIYSQRLLTLTGVYGFWKHVSNLDRRESRRYLEMFYALKYRKLAESVPLAAE	['S']	['G']	[11]	0.00047433	709	1	-7.29277	4659	0	-8.51489	4448	0
S555W	MATDRLTRVHSLRERLDETLTANRNEILALLSRIEAKGKGILQHHQVIAEFEEIPEENRQKLTDGAFGEVLRSTQEAIVLPPWVALAVRPRPGVWEYLRVNVHALVVEELQPAEYLHFKEELVDGSSNGNFVLELDFEPFNAAFPRPTLNKSIGNGVQFLNRHLSAKLFHDKESLHPLLEFLRLHSVKGKTLMLNDRIQNPDALQHVLRKAEEYLGTVPPETPYSEFEHKFQEIGLERGWGDNAERVLESIQLLLDLLEAPDPCTLETFLGRIPMVFNVVILSPHGYFAQDNVLGYPDTGGQVVYILDQVRALENEMLHRIKQQGLDIVPRILIITRLLPDAVGTTCGQRLEKVFGTEHSHILRVPFRTEKGIVRKWISRFEVWPYLETYTEDVAHELAKELQGKPDLIVGNYSDGNIVASLLAHKLGVTQCTIAHALEKTKYPESDIYWKKLEERYHFSCQFTADLFAMNHTDFIITSTFQEIAGSKDTVGQYESHTAFTLPGLYRVVHGIDVFDPKFNIVSPGADQTIYFPHTETSRRLTSFHPEIEELLYSWVENEEHICVLKDRSKPIIFTMARLDRVKNITGLVEWYGKNAKLRELVNLVVVAGDRRKESKDLEEKAEMKKMYGLIETYKLNGQFRWISSQMNRVRNGELYRVICDTRGAFVQPAVYEAFGLTVVEAMTCGLPTFATCNGGPAEIIVHGKSGFHIDPYHGDRAADLLVDFFEKCKLDPTHWDKISKAGLQRIEEKYTWQIYSQRLLTLTGVYGFWKHVSNLDRRESRRYLEMFYALKYRKLAESVPLAAE	['S']	['W']	[555]	-0.0302602	13307	0	-10.273	9101	0	-10.0842	6195	0
E53G	MATDRLTRVHSLRERLDETLTANRNEILALLSRIEAKGKGILQHHQVIAEFEGIPEENRQKLTDGAFGEVLRSTQEAIVLPPWVALAVRPRPGVWEYLRVNVHALVVEELQPAEYLHFKEELVDGSSNGNFVLELDFEPFNAAFPRPTLNKSIGNGVQFLNRHLSAKLFHDKESLHPLLEFLRLHSVKGKTLMLNDRIQNPDALQHVLRKAEEYLGTVPPETPYSEFEHKFQEIGLERGWGDNAERVLESIQLLLDLLEAPDPCTLETFLGRIPMVFNVVILSPHGYFAQDNVLGYPDTGGQVVYILDQVRALENEMLHRIKQQGLDIVPRILIITRLLPDAVGTTCGQRLEKVFGTEHSHILRVPFRTEKGIVRKWISRFEVWPYLETYTEDVAHELAKELQGKPDLIVGNYSDGNIVASLLAHKLGVTQCTIAHALEKTKYPESDIYWKKLEERYHFSCQFTADLFAMNHTDFIITSTFQEIAGSKDTVGQYESHTAFTLPGLYRVVHGIDVFDPKFNIVSPGADQTIYFPHTETSRRLTSFHPEIEELLYSSVENEEHICVLKDRSKPIIFTMARLDRVKNITGLVEWYGKNAKLRELVNLVVVAGDRRKESKDLEEKAEMKKMYGLIETYKLNGQFRWISSQMNRVRNGELYRVICDTRGAFVQPAVYEAFGLTVVEAMTCGLPTFATCNGGPAEIIVHGKSGFHIDPYHGDRAADLLVDFFEKCKLDPTHWDKISKAGLQRIEEKYTWQIYSQRLLTLTGVYGFWKHVSNLDRRESRRYLEMFYALKYRKLAESVPLAAE	['E']	['G']	[53]	-0.0018629	1702	0	-0.778931	287	0	-4.45096	1057	0
S152A	MATDRLTRVHSLRERLDETLTANRNEILALLSRIEAKGKGILQHHQVIAEFEEIPEENRQKLTDGAFGEVLRSTQEAIVLPPWVALAVRPRPGVWEYLRVNVHALVVEELQPAEYLHFKEELVDGSSNGNFVLELDFEPFNAAFPRPTLNKAIGNGVQFLNRHLSAKLFHDKESLHPLLEFLRLHSVKGKTLMLNDRIQNPDALQHVLRKAEEYLGTVPPETPYSEFEHKFQEIGLERGWGDNAERVLESIQLLLDLLEAPDPCTLETFLGRIPMVFNVVILSPHGYFAQDNVLGYPDTGGQVVYILDQVRALENEMLHRIKQQGLDIVPRILIITRLLPDAVGTTCGQRLEKVFGTEHSHILRVPFRTEKGIVRKWISRFEVWPYLETYTEDVAHELAKELQGKPDLIVGNYSDGNIVASLLAHKLGVTQCTIAHALEKTKYPESDIYWKKLEERYHFSCQFTADLFAMNHTDFIITSTFQEIAGSKDTVGQYESHTAFTLPGLYRVVHGIDVFDPKFNIVSPGADQTIYFPHTETSRRLTSFHPEIEELLYSSVENEEHICVLKDRSKPIIFTMARLDRVKNITGLVEWYGKNAKLRELVNLVVVAGDRRKESKDLEEKAEMKKMYGLIETYKLNGQFRWISSQMNRVRNGELYRVICDTRGAFVQPAVYEAFGLTVVEAMTCGLPTFATCNGGPAEIIVHGKSGFHIDPYHGDRAADLLVDFFEKCKLDPTHWDKISKAGLQRIEEKYTWQIYSQRLLTLTGVYGFWKHVSNLDRRESRRYLEMFYALKYRKLAESVPLAAE	['S']	['A']	[152]	-0.00626152	4087	0	-6.32704	3466	0	-4.24624	938	0
N155C	MATDRLTRVHSLRERLDETLTANRNEILALLSRIEAKGKGILQHHQVIAEFEEIPEENRQKLTDGAFGEVLRSTQEAIVLPPWVALAVRPRPGVWEYLRVNVHALVVEELQPAEYLHFKEELVDGSSNGNFVLELDFEPFNAAFPRPTLNKSIGCGVQFLNRHLSAKLFHDKESLHPLLEFLRLHSVKGKTLMLNDRIQNPDALQHVLRKAEEYLGTVPPETPYSEFEHKFQEIGLERGWGDNAERVLESIQLLLDLLEAPDPCTLETFLGRIPMVFNVVILSPHGYFAQDNVLGYPDTGGQVVYILDQVRALENEMLHRIKQQGLDIVPRILIITRLLPDAVGTTCGQRLEKVFGTEHSHILRVPFRTEKGIVRKWISRFEVWPYLETYTEDVAHELAKELQGKPDLIVGNYSDGNIVASLLAHKLGVTQCTIAHALEKTKYPESDIYWKKLEERYHFSCQFTADLFAMNHTDFIITSTFQEIAGSKDTVGQYESHTAFTLPGLYRVVHGIDVFDPKFNIVSPGADQTIYFPHTETSRRLTSFHPEIEELLYSSVENEEHICVLKDRSKPIIFTMARLDRVKNITGLVEWYGKNAKLRELVNLVVVAGDRRKESKDLEEKAEMKKMYGLIETYKLNGQFRWISSQMNRVRNGELYRVICDTRGAFVQPAVYEAFGLTVVEAMTCGLPTFATCNGGPAEIIVHGKSGFHIDPYHGDRAADLLVDFFEKCKLDPTHWDKISKAGLQRIEEKYTWQIYSQRLLTLTGVYGFWKHVSNLDRRESRRYLEMFYALKYRKLAESVPLAAE	['N']	['C']	[155]	-0.00490245	3332	0	-8.87034	6927	0	-8.48523	4420	0
N161A	MATDRLTRVHSLRERLDETLTANRNEILALLSRIEAKGKGILQHHQVIAEFEEIPEENRQKLTDGAFGEVLRSTQEAIVLPPWVALAVRPRPGVWEYLRVNVHALVVEELQPAEYLHFKEELVDGSSNGNFVLELDFEPFNAAFPRPTLNKSIGNGVQFLARHLSAKLFHDKESLHPLLEFLRLHSVKGKTLMLNDRIQNPDALQHVLRKAEEYLGTVPPETPYSEFEHKFQEIGLERGWGDNAERVLESIQLLLDLLEAPDPCTLETFLGRIPMVFNVVILSPHGYFAQDNVLGYPDTGGQVVYILDQVRALENEMLHRIKQQGLDIVPRILIITRLLPDAVGTTCGQRLEKVFGTEHSHILRVPFRTEKGIVRKWISRFEVWPYLETYTEDVAHELAKELQGKPDLIVGNYSDGNIVASLLAHKLGVTQCTIAHALEKTKYPESDIYWKKLEERYHFSCQFTADLFAMNHTDFIITSTFQEIAGSKDTVGQYESHTAFTLPGLYRVVHGIDVFDPKFNIVSPGADQTIYFPHTETSRRLTSFHPEIEELLYSSVENEEHICVLKDRSKPIIFTMARLDRVKNITGLVEWYGKNAKLRELVNLVVVAGDRRKESKDLEEKAEMKKMYGLIETYKLNGQFRWISSQMNRVRNGELYRVICDTRGAFVQPAVYEAFGLTVVEAMTCGLPTFATCNGGPAEIIVHGKSGFHIDPYHGDRAADLLVDFFEKCKLDPTHWDKISKAGLQRIEEKYTWQIYSQRLLTLTGVYGFWKHVSNLDRRESRRYLEMFYALKYRKLAESVPLAAE	['N']	['A']	[161]	-0.00877458	5498	0	-11.0976	10299	0	-11.2215	7734	0
Y115W	MATDRLTRVHSLRERLDETLTANRNEILALLSRIEAKGKGILQHHQVIAEFEEIPEENRQKLTDGAFGEVLRSTQEAIVLPPWVALAVRPRPGVWEYLRVNVHALVVEELQPAEWLHFKEELVDGSSNGNFVLELDFEPFNAAFPRPTLNKSIGNGVQFLNRHLSAKLFHDKESLHPLLEFLRLHSVKGKTLMLNDRIQNPDALQHVLRKAEEYLGTVPPETPYSEFEHKFQEIGLERGWGDNAERVLESIQLLLDLLEAPDPCTLETFLGRIPMVFNVVILSPHGYFAQDNVLGYPDTGGQVVYILDQVRALENEMLHRIKQQGLDIVPRILIITRLLPDAVGTTCGQRLEKVFGTEHSHILRVPFRTEKGIVRKWISRFEVWPYLETYTEDVAHELAKELQGKPDLIVGNYSDGNIVASLLAHKLGVTQCTIAHALEKTKYPESDIYWKKLEERYHFSCQFTADLFAMNHTDFIITSTFQEIAGSKDTVGQYESHTAFTLPGLYRVVHGIDVFDPKFNIVSPGADQTIYFPHTETSRRLTSFHPEIEELLYSSVENEEHICVLKDRSKPIIFTMARLDRVKNITGLVEWYGKNAKLRELVNLVVVAGDRRKESKDLEEKAEMKKMYGLIETYKLNGQFRWISSQMNRVRNGELYRVICDTRGAFVQPAVYEAFGLTVVEAMTCGLPTFATCNGGPAEIIVHGKSGFHIDPYHGDRAADLLVDFFEKCKLDPTHWDKISKAGLQRIEEKYTWQIYSQRLLTLTGVYGFWKHVSNLDRRESRRYLEMFYALKYRKLAESVPLAAE	['Y']	['W']	[115]	-0.00680587	4419	0	-10.6535	9680	0	-8.11834	4031	0
H714D	MATDRLTRVHSLRERLDETLTANRNEILALLSRIEAKGKGILQHHQVIAEFEEIPEENRQKLTDGAFGEVLRSTQEAIVLPPWVALAVRPRPGVWEYLRVNVHALVVEELQPAEYLHFKEELVDGSSNGNFVLELDFEPFNAAFPRPTLNKSIGNGVQFLNRHLSAKLFHDKESLHPLLEFLRLHSVKGKTLMLNDRIQNPDALQHVLRKAEEYLGTVPPETPYSEFEHKFQEIGLERGWGDNAERVLESIQLLLDLLEAPDPCTLETFLGRIPMVFNVVILSPHGYFAQDNVLGYPDTGGQVVYILDQVRALENEMLHRIKQQGLDIVPRILIITRLLPDAVGTTCGQRLEKVFGTEHSHILRVPFRTEKGIVRKWISRFEVWPYLETYTEDVAHELAKELQGKPDLIVGNYSDGNIVASLLAHKLGVTQCTIAHALEKTKYPESDIYWKKLEERYHFSCQFTADLFAMNHTDFIITSTFQEIAGSKDTVGQYESHTAFTLPGLYRVVHGIDVFDPKFNIVSPGADQTIYFPHTETSRRLTSFHPEIEELLYSSVENEEHICVLKDRSKPIIFTMARLDRVKNITGLVEWYGKNAKLRELVNLVVVAGDRRKESKDLEEKAEMKKMYGLIETYKLNGQFRWISSQMNRVRNGELYRVICDTRGAFVQPAVYEAFGLTVVEAMTCGLPTFATCNGGPAEIIVHGKSGFHIDPYDGDRAADLLVDFFEKCKLDPTHWDKISKAGLQRIEEKYTWQIYSQRLLTLTGVYGFWKHVSNLDRRESRRYLEMFYALKYRKLAESVPLAAE	['H']	['D']	[714]	-0.00503472	3415	0	-3.84405	1349	0	-7.55222	3464	0
L160T	MATDRLTRVHSLRERLDETLTANRNEILALLSRIEAKGKGILQHHQVIAEFEEIPEENRQKLTDGAFGEVLRSTQEAIVLPPWVALAVRPRPGVWEYLRVNVHALVVEELQPAEYLHFKEELVDGSSNGNFVLELDFEPFNAAFPRPTLNKSIGNGVQFTNRHLSAKLFHDKESLHPLLEFLRLHSVKGKTLMLNDRIQNPDALQHVLRKAEEYLGTVPPETPYSEFEHKFQEIGLERGWGDNAERVLESIQLLLDLLEAPDPCTLETFLGRIPMVFNVVILSPHGYFAQDNVLGYPDTGGQVVYILDQVRALENEMLHRIKQQGLDIVPRILIITRLLPDAVGTTCGQRLEKVFGTEHSHILRVPFRTEKGIVRKWISRFEVWPYLETYTEDVAHELAKELQGKPDLIVGNYSDGNIVASLLAHKLGVTQCTIAHALEKTKYPESDIYWKKLEERYHFSCQFTADLFAMNHTDFIITSTFQEIAGSKDTVGQYESHTAFTLPGLYRVVHGIDVFDPKFNIVSPGADQTIYFPHTETSRRLTSFHPEIEELLYSSVENEEHICVLKDRSKPIIFTMARLDRVKNITGLVEWYGKNAKLRELVNLVVVAGDRRKESKDLEEKAEMKKMYGLIETYKLNGQFRWISSQMNRVRNGELYRVICDTRGAFVQPAVYEAFGLTVVEAMTCGLPTFATCNGGPAEIIVHGKSGFHIDPYHGDRAADLLVDFFEKCKLDPTHWDKISKAGLQRIEEKYTWQIYSQRLLTLTGVYGFWKHVSNLDRRESRRYLEMFYALKYRKLAESVPLAAE	['L']	['T']	[160]	-0.0256075	12517	0	-11.1592	10387	0	-11.7091	8413	0
R611D	MATDRLTRVHSLRERLDETLTANRNEILALLSRIEAKGKGILQHHQVIAEFEEIPEENRQKLTDGAFGEVLRSTQEAIVLPPWVALAVRPRPGVWEYLRVNVHALVVEELQPAEYLHFKEELVDGSSNGNFVLELDFEPFNAAFPRPTLNKSIGNGVQFLNRHLSAKLFHDKESLHPLLEFLRLHSVKGKTLMLNDRIQNPDALQHVLRKAEEYLGTVPPETPYSEFEHKFQEIGLERGWGDNAERVLESIQLLLDLLEAPDPCTLETFLGRIPMVFNVVILSPHGYFAQDNVLGYPDTGGQVVYILDQVRALENEMLHRIKQQGLDIVPRILIITRLLPDAVGTTCGQRLEKVFGTEHSHILRVPFRTEKGIVRKWISRFEVWPYLETYTEDVAHELAKELQGKPDLIVGNYSDGNIVASLLAHKLGVTQCTIAHALEKTKYPESDIYWKKLEERYHFSCQFTADLFAMNHTDFIITSTFQEIAGSKDTVGQYESHTAFTLPGLYRVVHGIDVFDPKFNIVSPGADQTIYFPHTETSRRLTSFHPEIEELLYSSVENEEHICVLKDRSKPIIFTMARLDRVKNITGLVEWYGKNAKLRELVNLVVVAGDDRKESKDLEEKAEMKKMYGLIETYKLNGQFRWISSQMNRVRNGELYRVICDTRGAFVQPAVYEAFGLTVVEAMTCGLPTFATCNGGPAEIIVHGKSGFHIDPYHGDRAADLLVDFFEKCKLDPTHWDKISKAGLQRIEEKYTWQIYSQRLLTLTGVYGFWKHVSNLDRRESRRYLEMFYALKYRKLAESVPLAAE	['R']	['D']	[611]	-0.016677	9656	0	-10.1554	8931	0	-11.7149	8424	0
C685V	MATDRLTRVHSLRERLDETLTANRNEILALLSRIEAKGKGILQHHQVIAEFEEIPEENRQKLTDGAFGEVLRSTQEAIVLPPWVALAVRPRPGVWEYLRVNVHALVVEELQPAEYLHFKEELVDGSSNGNFVLELDFEPFNAAFPRPTLNKSIGNGVQFLNRHLSAKLFHDKESLHPLLEFLRLHSVKGKTLMLNDRIQNPDALQHVLRKAEEYLGTVPPETPYSEFEHKFQEIGLERGWGDNAERVLESIQLLLDLLEAPDPCTLETFLGRIPMVFNVVILSPHGYFAQDNVLGYPDTGGQVVYILDQVRALENEMLHRIKQQGLDIVPRILIITRLLPDAVGTTCGQRLEKVFGTEHSHILRVPFRTEKGIVRKWISRFEVWPYLETYTEDVAHELAKELQGKPDLIVGNYSDGNIVASLLAHKLGVTQCTIAHALEKTKYPESDIYWKKLEERYHFSCQFTADLFAMNHTDFIITSTFQEIAGSKDTVGQYESHTAFTLPGLYRVVHGIDVFDPKFNIVSPGADQTIYFPHTETSRRLTSFHPEIEELLYSSVENEEHICVLKDRSKPIIFTMARLDRVKNITGLVEWYGKNAKLRELVNLVVVAGDRRKESKDLEEKAEMKKMYGLIETYKLNGQFRWISSQMNRVRNGELYRVICDTRGAFVQPAVYEAFGLTVVEAMTVGLPTFATCNGGPAEIIVHGKSGFHIDPYHGDRAADLLVDFFEKCKLDPTHWDKISKAGLQRIEEKYTWQIYSQRLLTLTGVYGFWKHVSNLDRRESRRYLEMFYALKYRKLAESVPLAAE	['C']	['V']	[685]	-0.0140962	8436	0	-9.89201	8516	0	-13.5065	10944	0
R272M	MATDRLTRVHSLRERLDETLTANRNEILALLSRIEAKGKGILQHHQVIAEFEEIPEENRQKLTDGAFGEVLRSTQEAIVLPPWVALAVRPRPGVWEYLRVNVHALVVEELQPAEYLHFKEELVDGSSNGNFVLELDFEPFNAAFPRPTLNKSIGNGVQFLNRHLSAKLFHDKESLHPLLEFLRLHSVKGKTLMLNDRIQNPDALQHVLRKAEEYLGTVPPETPYSEFEHKFQEIGLERGWGDNAERVLESIQLLLDLLEAPDPCTLETFLGMIPMVFNVVILSPHGYFAQDNVLGYPDTGGQVVYILDQVRALENEMLHRIKQQGLDIVPRILIITRLLPDAVGTTCGQRLEKVFGTEHSHILRVPFRTEKGIVRKWISRFEVWPYLETYTEDVAHELAKELQGKPDLIVGNYSDGNIVASLLAHKLGVTQCTIAHALEKTKYPESDIYWKKLEERYHFSCQFTADLFAMNHTDFIITSTFQEIAGSKDTVGQYESHTAFTLPGLYRVVHGIDVFDPKFNIVSPGADQTIYFPHTETSRRLTSFHPEIEELLYSSVENEEHICVLKDRSKPIIFTMARLDRVKNITGLVEWYGKNAKLRELVNLVVVAGDRRKESKDLEEKAEMKKMYGLIETYKLNGQFRWISSQMNRVRNGELYRVICDTRGAFVQPAVYEAFGLTVVEAMTCGLPTFATCNGGPAEIIVHGKSGFHIDPYHGDRAADLLVDFFEKCKLDPTHWDKISKAGLQRIEEKYTWQIYSQRLLTLTGVYGFWKHVSNLDRRESRRYLEMFYALKYRKLAESVPLAAE	['R']	['M']	[272]	-0.0113484	6998	0	-8.48986	6344	0	-6.31347	2358	0
Y287E	MATDRLTRVHSLRERLDETLTANRNEILALLSRIEAKGKGILQHHQVIAEFEEIPEENRQKLTDGAFGEVLRSTQEAIVLPPWVALAVRPRPGVWEYLRVNVHALVVEELQPAEYLHFKEELVDGSSNGNFVLELDFEPFNAAFPRPTLNKSIGNGVQFLNRHLSAKLFHDKESLHPLLEFLRLHSVKGKTLMLNDRIQNPDALQHVLRKAEEYLGTVPPETPYSEFEHKFQEIGLERGWGDNAERVLESIQLLLDLLEAPDPCTLETFLGRIPMVFNVVILSPHGEFAQDNVLGYPDTGGQVVYILDQVRALENEMLHRIKQQGLDIVPRILIITRLLPDAVGTTCGQRLEKVFGTEHSHILRVPFRTEKGIVRKWISRFEVWPYLETYTEDVAHELAKELQGKPDLIVGNYSDGNIVASLLAHKLGVTQCTIAHALEKTKYPESDIYWKKLEERYHFSCQFTADLFAMNHTDFIITSTFQEIAGSKDTVGQYESHTAFTLPGLYRVVHGIDVFDPKFNIVSPGADQTIYFPHTETSRRLTSFHPEIEELLYSSVENEEHICVLKDRSKPIIFTMARLDRVKNITGLVEWYGKNAKLRELVNLVVVAGDRRKESKDLEEKAEMKKMYGLIETYKLNGQFRWISSQMNRVRNGELYRVICDTRGAFVQPAVYEAFGLTVVEAMTCGLPTFATCNGGPAEIIVHGKSGFHIDPYHGDRAADLLVDFFEKCKLDPTHWDKISKAGLQRIEEKYTWQIYSQRLLTLTGVYGFWKHVSNLDRRESRRYLEMFYALKYRKLAESVPLAAE	['Y']	['E']	[287]	-0.0363662	14041	0	-15.5109	14951	0	-13.0358	10259	0
R612I	MATDRLTRVHSLRERLDETLTANRNEILALLSRIEAKGKGILQHHQVIAEFEEIPEENRQKLTDGAFGEVLRSTQEAIVLPPWVALAVRPRPGVWEYLRVNVHALVVEELQPAEYLHFKEELVDGSSNGNFVLELDFEPFNAAFPRPTLNKSIGNGVQFLNRHLSAKLFHDKESLHPLLEFLRLHSVKGKTLMLNDRIQNPDALQHVLRKAEEYLGTVPPETPYSEFEHKFQEIGLERGWGDNAERVLESIQLLLDLLEAPDPCTLETFLGRIPMVFNVVILSPHGYFAQDNVLGYPDTGGQVVYILDQVRALENEMLHRIKQQGLDIVPRILIITRLLPDAVGTTCGQRLEKVFGTEHSHILRVPFRTEKGIVRKWISRFEVWPYLETYTEDVAHELAKELQGKPDLIVGNYSDGNIVASLLAHKLGVTQCTIAHALEKTKYPESDIYWKKLEERYHFSCQFTADLFAMNHTDFIITSTFQEIAGSKDTVGQYESHTAFTLPGLYRVVHGIDVFDPKFNIVSPGADQTIYFPHTETSRRLTSFHPEIEELLYSSVENEEHICVLKDRSKPIIFTMARLDRVKNITGLVEWYGKNAKLRELVNLVVVAGDRIKESKDLEEKAEMKKMYGLIETYKLNGQFRWISSQMNRVRNGELYRVICDTRGAFVQPAVYEAFGLTVVEAMTCGLPTFATCNGGPAEIIVHGKSGFHIDPYHGDRAADLLVDFFEKCKLDPTHWDKISKAGLQRIEEKYTWQIYSQRLLTLTGVYGFWKHVSNLDRRESRRYLEMFYALKYRKLAESVPLAAE	['R']	['I']	[612]	-0.0151079	8935	0	-8.73666	6722	0	-14.7874	12575	0
V132H	MATDRLTRVHSLRERLDETLTANRNEILALLSRIEAKGKGILQHHQVIAEFEEIPEENRQKLTDGAFGEVLRSTQEAIVLPPWVALAVRPRPGVWEYLRVNVHALVVEELQPAEYLHFKEELVDGSSNGNFHLELDFEPFNAAFPRPTLNKSIGNGVQFLNRHLSAKLFHDKESLHPLLEFLRLHSVKGKTLMLNDRIQNPDALQHVLRKAEEYLGTVPPETPYSEFEHKFQEIGLERGWGDNAERVLESIQLLLDLLEAPDPCTLETFLGRIPMVFNVVILSPHGYFAQDNVLGYPDTGGQVVYILDQVRALENEMLHRIKQQGLDIVPRILIITRLLPDAVGTTCGQRLEKVFGTEHSHILRVPFRTEKGIVRKWISRFEVWPYLETYTEDVAHELAKELQGKPDLIVGNYSDGNIVASLLAHKLGVTQCTIAHALEKTKYPESDIYWKKLEERYHFSCQFTADLFAMNHTDFIITSTFQEIAGSKDTVGQYESHTAFTLPGLYRVVHGIDVFDPKFNIVSPGADQTIYFPHTETSRRLTSFHPEIEELLYSSVENEEHICVLKDRSKPIIFTMARLDRVKNITGLVEWYGKNAKLRELVNLVVVAGDRRKESKDLEEKAEMKKMYGLIETYKLNGQFRWISSQMNRVRNGELYRVICDTRGAFVQPAVYEAFGLTVVEAMTCGLPTFATCNGGPAEIIVHGKSGFHIDPYHGDRAADLLVDFFEKCKLDPTHWDKISKAGLQRIEEKYTWQIYSQRLLTLTGVYGFWKHVSNLDRRESRRYLEMFYALKYRKLAESVPLAAE	['V']	['H']	[132]	-0.00765047	4870.5	0	-11.2795	10561	0	-6.36351	2401	0
H44W	MATDRLTRVHSLRERLDETLTANRNEILALLSRIEAKGKGILQWHQVIAEFEEIPEENRQKLTDGAFGEVLRSTQEAIVLPPWVALAVRPRPGVWEYLRVNVHALVVEELQPAEYLHFKEELVDGSSNGNFVLELDFEPFNAAFPRPTLNKSIGNGVQFLNRHLSAKLFHDKESLHPLLEFLRLHSVKGKTLMLNDRIQNPDALQHVLRKAEEYLGTVPPETPYSEFEHKFQEIGLERGWGDNAERVLESIQLLLDLLEAPDPCTLETFLGRIPMVFNVVILSPHGYFAQDNVLGYPDTGGQVVYILDQVRALENEMLHRIKQQGLDIVPRILIITRLLPDAVGTTCGQRLEKVFGTEHSHILRVPFRTEKGIVRKWISRFEVWPYLETYTEDVAHELAKELQGKPDLIVGNYSDGNIVASLLAHKLGVTQCTIAHALEKTKYPESDIYWKKLEERYHFSCQFTADLFAMNHTDFIITSTFQEIAGSKDTVGQYESHTAFTLPGLYRVVHGIDVFDPKFNIVSPGADQTIYFPHTETSRRLTSFHPEIEELLYSSVENEEHICVLKDRSKPIIFTMARLDRVKNITGLVEWYGKNAKLRELVNLVVVAGDRRKESKDLEEKAEMKKMYGLIETYKLNGQFRWISSQMNRVRNGELYRVICDTRGAFVQPAVYEAFGLTVVEAMTCGLPTFATCNGGPAEIIVHGKSGFHIDPYHGDRAADLLVDFFEKCKLDPTHWDKISKAGLQRIEEKYTWQIYSQRLLTLTGVYGFWKHVSNLDRRESRRYLEMFYALKYRKLAESVPLAAE	['H']	['W']	[44]	-0.00147963	1503	0	-7.73985	5235	0	-4.72202	1237	0
P145V	MATDRLTRVHSLRERLDETLTANRNEILALLSRIEAKGKGILQHHQVIAEFEEIPEENRQKLTDGAFGEVLRSTQEAIVLPPWVALAVRPRPGVWEYLRVNVHALVVEELQPAEYLHFKEELVDGSSNGNFVLELDFEPFNAAFVRPTLNKSIGNGVQFLNRHLSAKLFHDKESLHPLLEFLRLHSVKGKTLMLNDRIQNPDALQHVLRKAEEYLGTVPPETPYSEFEHKFQEIGLERGWGDNAERVLESIQLLLDLLEAPDPCTLETFLGRIPMVFNVVILSPHGYFAQDNVLGYPDTGGQVVYILDQVRALENEMLHRIKQQGLDIVPRILIITRLLPDAVGTTCGQRLEKVFGTEHSHILRVPFRTEKGIVRKWISRFEVWPYLETYTEDVAHELAKELQGKPDLIVGNYSDGNIVASLLAHKLGVTQCTIAHALEKTKYPESDIYWKKLEERYHFSCQFTADLFAMNHTDFIITSTFQEIAGSKDTVGQYESHTAFTLPGLYRVVHGIDVFDPKFNIVSPGADQTIYFPHTETSRRLTSFHPEIEELLYSSVENEEHICVLKDRSKPIIFTMARLDRVKNITGLVEWYGKNAKLRELVNLVVVAGDRRKESKDLEEKAEMKKMYGLIETYKLNGQFRWISSQMNRVRNGELYRVICDTRGAFVQPAVYEAFGLTVVEAMTCGLPTFATCNGGPAEIIVHGKSGFHIDPYHGDRAADLLVDFFEKCKLDPTHWDKISKAGLQRIEEKYTWQIYSQRLLTLTGVYGFWKHVSNLDRRESRRYLEMFYALKYRKLAESVPLAAE	['P']	['V']	[145]	-0.0136548	8231	0	-9.97904	8653	0	-8.10693	4019	0
Y115M	MATDRLTRVHSLRERLDETLTANRNEILALLSRIEAKGKGILQHHQVIAEFEEIPEENRQKLTDGAFGEVLRSTQEAIVLPPWVALAVRPRPGVWEYLRVNVHALVVEELQPAEMLHFKEELVDGSSNGNFVLELDFEPFNAAFPRPTLNKSIGNGVQFLNRHLSAKLFHDKESLHPLLEFLRLHSVKGKTLMLNDRIQNPDALQHVLRKAEEYLGTVPPETPYSEFEHKFQEIGLERGWGDNAERVLESIQLLLDLLEAPDPCTLETFLGRIPMVFNVVILSPHGYFAQDNVLGYPDTGGQVVYILDQVRALENEMLHRIKQQGLDIVPRILIITRLLPDAVGTTCGQRLEKVFGTEHSHILRVPFRTEKGIVRKWISRFEVWPYLETYTEDVAHELAKELQGKPDLIVGNYSDGNIVASLLAHKLGVTQCTIAHALEKTKYPESDIYWKKLEERYHFSCQFTADLFAMNHTDFIITSTFQEIAGSKDTVGQYESHTAFTLPGLYRVVHGIDVFDPKFNIVSPGADQTIYFPHTETSRRLTSFHPEIEELLYSSVENEEHICVLKDRSKPIIFTMARLDRVKNITGLVEWYGKNAKLRELVNLVVVAGDRRKESKDLEEKAEMKKMYGLIETYKLNGQFRWISSQMNRVRNGELYRVICDTRGAFVQPAVYEAFGLTVVEAMTCGLPTFATCNGGPAEIIVHGKSGFHIDPYHGDRAADLLVDFFEKCKLDPTHWDKISKAGLQRIEEKYTWQIYSQRLLTLTGVYGFWKHVSNLDRRESRRYLEMFYALKYRKLAESVPLAAE	['Y']	['M']	[115]	-0.0020534	1792.5	0	-13.2728	13210	0	-11.2234	7740	0
H703P	MATDRLTRVHSLRERLDETLTANRNEILALLSRIEAKGKGILQHHQVIAEFEEIPEENRQKLTDGAFGEVLRSTQEAIVLPPWVALAVRPRPGVWEYLRVNVHALVVEELQPAEYLHFKEELVDGSSNGNFVLELDFEPFNAAFPRPTLNKSIGNGVQFLNRHLSAKLFHDKESLHPLLEFLRLHSVKGKTLMLNDRIQNPDALQHVLRKAEEYLGTVPPETPYSEFEHKFQEIGLERGWGDNAERVLESIQLLLDLLEAPDPCTLETFLGRIPMVFNVVILSPHGYFAQDNVLGYPDTGGQVVYILDQVRALENEMLHRIKQQGLDIVPRILIITRLLPDAVGTTCGQRLEKVFGTEHSHILRVPFRTEKGIVRKWISRFEVWPYLETYTEDVAHELAKELQGKPDLIVGNYSDGNIVASLLAHKLGVTQCTIAHALEKTKYPESDIYWKKLEERYHFSCQFTADLFAMNHTDFIITSTFQEIAGSKDTVGQYESHTAFTLPGLYRVVHGIDVFDPKFNIVSPGADQTIYFPHTETSRRLTSFHPEIEELLYSSVENEEHICVLKDRSKPIIFTMARLDRVKNITGLVEWYGKNAKLRELVNLVVVAGDRRKESKDLEEKAEMKKMYGLIETYKLNGQFRWISSQMNRVRNGELYRVICDTRGAFVQPAVYEAFGLTVVEAMTCGLPTFATCNGGPAEIIVPGKSGFHIDPYHGDRAADLLVDFFEKCKLDPTHWDKISKAGLQRIEEKYTWQIYSQRLLTLTGVYGFWKHVSNLDRRESRRYLEMFYALKYRKLAESVPLAAE	['H']	['P']	[703]	-0.0125133	7629	0	-5.00281	2186	0	-8.67972	4614	0
D777W	MATDRLTRVHSLRERLDETLTANRNEILALLSRIEAKGKGILQHHQVIAEFEEIPEENRQKLTDGAFGEVLRSTQEAIVLPPWVALAVRPRPGVWEYLRVNVHALVVEELQPAEYLHFKEELVDGSSNGNFVLELDFEPFNAAFPRPTLNKSIGNGVQFLNRHLSAKLFHDKESLHPLLEFLRLHSVKGKTLMLNDRIQNPDALQHVLRKAEEYLGTVPPETPYSEFEHKFQEIGLERGWGDNAERVLESIQLLLDLLEAPDPCTLETFLGRIPMVFNVVILSPHGYFAQDNVLGYPDTGGQVVYILDQVRALENEMLHRIKQQGLDIVPRILIITRLLPDAVGTTCGQRLEKVFGTEHSHILRVPFRTEKGIVRKWISRFEVWPYLETYTEDVAHELAKELQGKPDLIVGNYSDGNIVASLLAHKLGVTQCTIAHALEKTKYPESDIYWKKLEERYHFSCQFTADLFAMNHTDFIITSTFQEIAGSKDTVGQYESHTAFTLPGLYRVVHGIDVFDPKFNIVSPGADQTIYFPHTETSRRLTSFHPEIEELLYSSVENEEHICVLKDRSKPIIFTMARLDRVKNITGLVEWYGKNAKLRELVNLVVVAGDRRKESKDLEEKAEMKKMYGLIETYKLNGQFRWISSQMNRVRNGELYRVICDTRGAFVQPAVYEAFGLTVVEAMTCGLPTFATCNGGPAEIIVHGKSGFHIDPYHGDRAADLLVDFFEKCKLDPTHWDKISKAGLQRIEEKYTWQIYSQRLLTLTGVYGFWKHVSNLWRRESRRYLEMFYALKYRKLAESVPLAAE	['D']	['W']	[777]	-0.0604082	15036	0	-11.987	11557	0	-11.1281	7606	0
R162N	MATDRLTRVHSLRERLDETLTANRNEILALLSRIEAKGKGILQHHQVIAEFEEIPEENRQKLTDGAFGEVLRSTQEAIVLPPWVALAVRPRPGVWEYLRVNVHALVVEELQPAEYLHFKEELVDGSSNGNFVLELDFEPFNAAFPRPTLNKSIGNGVQFLNNHLSAKLFHDKESLHPLLEFLRLHSVKGKTLMLNDRIQNPDALQHVLRKAEEYLGTVPPETPYSEFEHKFQEIGLERGWGDNAERVLESIQLLLDLLEAPDPCTLETFLGRIPMVFNVVILSPHGYFAQDNVLGYPDTGGQVVYILDQVRALENEMLHRIKQQGLDIVPRILIITRLLPDAVGTTCGQRLEKVFGTEHSHILRVPFRTEKGIVRKWISRFEVWPYLETYTEDVAHELAKELQGKPDLIVGNYSDGNIVASLLAHKLGVTQCTIAHALEKTKYPESDIYWKKLEERYHFSCQFTADLFAMNHTDFIITSTFQEIAGSKDTVGQYESHTAFTLPGLYRVVHGIDVFDPKFNIVSPGADQTIYFPHTETSRRLTSFHPEIEELLYSSVENEEHICVLKDRSKPIIFTMARLDRVKNITGLVEWYGKNAKLRELVNLVVVAGDRRKESKDLEEKAEMKKMYGLIETYKLNGQFRWISSQMNRVRNGELYRVICDTRGAFVQPAVYEAFGLTVVEAMTCGLPTFATCNGGPAEIIVHGKSGFHIDPYHGDRAADLLVDFFEKCKLDPTHWDKISKAGLQRIEEKYTWQIYSQRLLTLTGVYGFWKHVSNLDRRESRRYLEMFYALKYRKLAESVPLAAE	['R']	['N']	[162]	-0.00443055	3093	0	-8.01473	5634	0	-7.96894	3865	0
L248D	MATDRLTRVHSLRERLDETLTANRNEILALLSRIEAKGKGILQHHQVIAEFEEIPEENRQKLTDGAFGEVLRSTQEAIVLPPWVALAVRPRPGVWEYLRVNVHALVVEELQPAEYLHFKEELVDGSSNGNFVLELDFEPFNAAFPRPTLNKSIGNGVQFLNRHLSAKLFHDKESLHPLLEFLRLHSVKGKTLMLNDRIQNPDALQHVLRKAEEYLGTVPPETPYSEFEHKFQEIGLERGWGDNAERVDESIQLLLDLLEAPDPCTLETFLGRIPMVFNVVILSPHGYFAQDNVLGYPDTGGQVVYILDQVRALENEMLHRIKQQGLDIVPRILIITRLLPDAVGTTCGQRLEKVFGTEHSHILRVPFRTEKGIVRKWISRFEVWPYLETYTEDVAHELAKELQGKPDLIVGNYSDGNIVASLLAHKLGVTQCTIAHALEKTKYPESDIYWKKLEERYHFSCQFTADLFAMNHTDFIITSTFQEIAGSKDTVGQYESHTAFTLPGLYRVVHGIDVFDPKFNIVSPGADQTIYFPHTETSRRLTSFHPEIEELLYSSVENEEHICVLKDRSKPIIFTMARLDRVKNITGLVEWYGKNAKLRELVNLVVVAGDRRKESKDLEEKAEMKKMYGLIETYKLNGQFRWISSQMNRVRNGELYRVICDTRGAFVQPAVYEAFGLTVVEAMTCGLPTFATCNGGPAEIIVHGKSGFHIDPYHGDRAADLLVDFFEKCKLDPTHWDKISKAGLQRIEEKYTWQIYSQRLLTLTGVYGFWKHVSNLDRRESRRYLEMFYALKYRKLAESVPLAAE	['L']	['D']	[248]	-0.0136184	8210	0	-11.9164	11453	0	-9.91072	5989	0
E52K	MATDRLTRVHSLRERLDETLTANRNEILALLSRIEAKGKGILQHHQVIAEFKEIPEENRQKLTDGAFGEVLRSTQEAIVLPPWVALAVRPRPGVWEYLRVNVHALVVEELQPAEYLHFKEELVDGSSNGNFVLELDFEPFNAAFPRPTLNKSIGNGVQFLNRHLSAKLFHDKESLHPLLEFLRLHSVKGKTLMLNDRIQNPDALQHVLRKAEEYLGTVPPETPYSEFEHKFQEIGLERGWGDNAERVLESIQLLLDLLEAPDPCTLETFLGRIPMVFNVVILSPHGYFAQDNVLGYPDTGGQVVYILDQVRALENEMLHRIKQQGLDIVPRILIITRLLPDAVGTTCGQRLEKVFGTEHSHILRVPFRTEKGIVRKWISRFEVWPYLETYTEDVAHELAKELQGKPDLIVGNYSDGNIVASLLAHKLGVTQCTIAHALEKTKYPESDIYWKKLEERYHFSCQFTADLFAMNHTDFIITSTFQEIAGSKDTVGQYESHTAFTLPGLYRVVHGIDVFDPKFNIVSPGADQTIYFPHTETSRRLTSFHPEIEELLYSSVENEEHICVLKDRSKPIIFTMARLDRVKNITGLVEWYGKNAKLRELVNLVVVAGDRRKESKDLEEKAEMKKMYGLIETYKLNGQFRWISSQMNRVRNGELYRVICDTRGAFVQPAVYEAFGLTVVEAMTCGLPTFATCNGGPAEIIVHGKSGFHIDPYHGDRAADLLVDFFEKCKLDPTHWDKISKAGLQRIEEKYTWQIYSQRLLTLTGVYGFWKHVSNLDRRESRRYLEMFYALKYRKLAESVPLAAE	['E']	['K']	[52]	0.0013391	437	1	-4.47682	1750	0	-5.04033	1441	0
N161G	MATDRLTRVHSLRERLDETLTANRNEILALLSRIEAKGKGILQHHQVIAEFEEIPEENRQKLTDGAFGEVLRSTQEAIVLPPWVALAVRPRPGVWEYLRVNVHALVVEELQPAEYLHFKEELVDGSSNGNFVLELDFEPFNAAFPRPTLNKSIGNGVQFLGRHLSAKLFHDKESLHPLLEFLRLHSVKGKTLMLNDRIQNPDALQHVLRKAEEYLGTVPPETPYSEFEHKFQEIGLERGWGDNAERVLESIQLLLDLLEAPDPCTLETFLGRIPMVFNVVILSPHGYFAQDNVLGYPDTGGQVVYILDQVRALENEMLHRIKQQGLDIVPRILIITRLLPDAVGTTCGQRLEKVFGTEHSHILRVPFRTEKGIVRKWISRFEVWPYLETYTEDVAHELAKELQGKPDLIVGNYSDGNIVASLLAHKLGVTQCTIAHALEKTKYPESDIYWKKLEERYHFSCQFTADLFAMNHTDFIITSTFQEIAGSKDTVGQYESHTAFTLPGLYRVVHGIDVFDPKFNIVSPGADQTIYFPHTETSRRLTSFHPEIEELLYSSVENEEHICVLKDRSKPIIFTMARLDRVKNITGLVEWYGKNAKLRELVNLVVVAGDRRKESKDLEEKAEMKKMYGLIETYKLNGQFRWISSQMNRVRNGELYRVICDTRGAFVQPAVYEAFGLTVVEAMTCGLPTFATCNGGPAEIIVHGKSGFHIDPYHGDRAADLLVDFFEKCKLDPTHWDKISKAGLQRIEEKYTWQIYSQRLLTLTGVYGFWKHVSNLDRRESRRYLEMFYALKYRKLAESVPLAAE	['N']	['G']	[161]	-0.0116156	7135	0	-9.22055	7456	0	-14.5708	12348	0
E221F	MATDRLTRVHSLRERLDETLTANRNEILALLSRIEAKGKGILQHHQVIAEFEEIPEENRQKLTDGAFGEVLRSTQEAIVLPPWVALAVRPRPGVWEYLRVNVHALVVEELQPAEYLHFKEELVDGSSNGNFVLELDFEPFNAAFPRPTLNKSIGNGVQFLNRHLSAKLFHDKESLHPLLEFLRLHSVKGKTLMLNDRIQNPDALQHVLRKAEEYLGTVPPFTPYSEFEHKFQEIGLERGWGDNAERVLESIQLLLDLLEAPDPCTLETFLGRIPMVFNVVILSPHGYFAQDNVLGYPDTGGQVVYILDQVRALENEMLHRIKQQGLDIVPRILIITRLLPDAVGTTCGQRLEKVFGTEHSHILRVPFRTEKGIVRKWISRFEVWPYLETYTEDVAHELAKELQGKPDLIVGNYSDGNIVASLLAHKLGVTQCTIAHALEKTKYPESDIYWKKLEERYHFSCQFTADLFAMNHTDFIITSTFQEIAGSKDTVGQYESHTAFTLPGLYRVVHGIDVFDPKFNIVSPGADQTIYFPHTETSRRLTSFHPEIEELLYSSVENEEHICVLKDRSKPIIFTMARLDRVKNITGLVEWYGKNAKLRELVNLVVVAGDRRKESKDLEEKAEMKKMYGLIETYKLNGQFRWISSQMNRVRNGELYRVICDTRGAFVQPAVYEAFGLTVVEAMTCGLPTFATCNGGPAEIIVHGKSGFHIDPYHGDRAADLLVDFFEKCKLDPTHWDKISKAGLQRIEEKYTWQIYSQRLLTLTGVYGFWKHVSNLDRRESRRYLEMFYALKYRKLAESVPLAAE	['E']	['F']	[221]	-0.00975258	6058	0	-6.7487	3983	0	-7.32592	3272	0
A49K	MATDRLTRVHSLRERLDETLTANRNEILALLSRIEAKGKGILQHHQVIKEFEEIPEENRQKLTDGAFGEVLRSTQEAIVLPPWVALAVRPRPGVWEYLRVNVHALVVEELQPAEYLHFKEELVDGSSNGNFVLELDFEPFNAAFPRPTLNKSIGNGVQFLNRHLSAKLFHDKESLHPLLEFLRLHSVKGKTLMLNDRIQNPDALQHVLRKAEEYLGTVPPETPYSEFEHKFQEIGLERGWGDNAERVLESIQLLLDLLEAPDPCTLETFLGRIPMVFNVVILSPHGYFAQDNVLGYPDTGGQVVYILDQVRALENEMLHRIKQQGLDIVPRILIITRLLPDAVGTTCGQRLEKVFGTEHSHILRVPFRTEKGIVRKWISRFEVWPYLETYTEDVAHELAKELQGKPDLIVGNYSDGNIVASLLAHKLGVTQCTIAHALEKTKYPESDIYWKKLEERYHFSCQFTADLFAMNHTDFIITSTFQEIAGSKDTVGQYESHTAFTLPGLYRVVHGIDVFDPKFNIVSPGADQTIYFPHTETSRRLTSFHPEIEELLYSSVENEEHICVLKDRSKPIIFTMARLDRVKNITGLVEWYGKNAKLRELVNLVVVAGDRRKESKDLEEKAEMKKMYGLIETYKLNGQFRWISSQMNRVRNGELYRVICDTRGAFVQPAVYEAFGLTVVEAMTCGLPTFATCNGGPAEIIVHGKSGFHIDPYHGDRAADLLVDFFEKCKLDPTHWDKISKAGLQRIEEKYTWQIYSQRLLTLTGVYGFWKHVSNLDRRESRRYLEMFYALKYRKLAESVPLAAE	['A']	['K']	[49]	0.00280057	197	1	-6.3291	3468	0	-4.79514	1281	0
H714N	MATDRLTRVHSLRERLDETLTANRNEILALLSRIEAKGKGILQHHQVIAEFEEIPEENRQKLTDGAFGEVLRSTQEAIVLPPWVALAVRPRPGVWEYLRVNVHALVVEELQPAEYLHFKEELVDGSSNGNFVLELDFEPFNAAFPRPTLNKSIGNGVQFLNRHLSAKLFHDKESLHPLLEFLRLHSVKGKTLMLNDRIQNPDALQHVLRKAEEYLGTVPPETPYSEFEHKFQEIGLERGWGDNAERVLESIQLLLDLLEAPDPCTLETFLGRIPMVFNVVILSPHGYFAQDNVLGYPDTGGQVVYILDQVRALENEMLHRIKQQGLDIVPRILIITRLLPDAVGTTCGQRLEKVFGTEHSHILRVPFRTEKGIVRKWISRFEVWPYLETYTEDVAHELAKELQGKPDLIVGNYSDGNIVASLLAHKLGVTQCTIAHALEKTKYPESDIYWKKLEERYHFSCQFTADLFAMNHTDFIITSTFQEIAGSKDTVGQYESHTAFTLPGLYRVVHGIDVFDPKFNIVSPGADQTIYFPHTETSRRLTSFHPEIEELLYSSVENEEHICVLKDRSKPIIFTMARLDRVKNITGLVEWYGKNAKLRELVNLVVVAGDRRKESKDLEEKAEMKKMYGLIETYKLNGQFRWISSQMNRVRNGELYRVICDTRGAFVQPAVYEAFGLTVVEAMTCGLPTFATCNGGPAEIIVHGKSGFHIDPYNGDRAADLLVDFFEKCKLDPTHWDKISKAGLQRIEEKYTWQIYSQRLLTLTGVYGFWKHVSNLDRRESRRYLEMFYALKYRKLAESVPLAAE	['H']	['N']	[714]	-0.00472514	3249	0	-1.55856	418	0	-7.73141	3634	0
L42F	MATDRLTRVHSLRERLDETLTANRNEILALLSRIEAKGKGIFQHHQVIAEFEEIPEENRQKLTDGAFGEVLRSTQEAIVLPPWVALAVRPRPGVWEYLRVNVHALVVEELQPAEYLHFKEELVDGSSNGNFVLELDFEPFNAAFPRPTLNKSIGNGVQFLNRHLSAKLFHDKESLHPLLEFLRLHSVKGKTLMLNDRIQNPDALQHVLRKAEEYLGTVPPETPYSEFEHKFQEIGLERGWGDNAERVLESIQLLLDLLEAPDPCTLETFLGRIPMVFNVVILSPHGYFAQDNVLGYPDTGGQVVYILDQVRALENEMLHRIKQQGLDIVPRILIITRLLPDAVGTTCGQRLEKVFGTEHSHILRVPFRTEKGIVRKWISRFEVWPYLETYTEDVAHELAKELQGKPDLIVGNYSDGNIVASLLAHKLGVTQCTIAHALEKTKYPESDIYWKKLEERYHFSCQFTADLFAMNHTDFIITSTFQEIAGSKDTVGQYESHTAFTLPGLYRVVHGIDVFDPKFNIVSPGADQTIYFPHTETSRRLTSFHPEIEELLYSSVENEEHICVLKDRSKPIIFTMARLDRVKNITGLVEWYGKNAKLRELVNLVVVAGDRRKESKDLEEKAEMKKMYGLIETYKLNGQFRWISSQMNRVRNGELYRVICDTRGAFVQPAVYEAFGLTVVEAMTCGLPTFATCNGGPAEIIVHGKSGFHIDPYHGDRAADLLVDFFEKCKLDPTHWDKISKAGLQRIEEKYTWQIYSQRLLTLTGVYGFWKHVSNLDRRESRRYLEMFYALKYRKLAESVPLAAE	['L']	['F']	[42]	-0.00370995	2685	0	-5.96796	3059	0	-10.4868	6739	0
L776A	MATDRLTRVHSLRERLDETLTANRNEILALLSRIEAKGKGILQHHQVIAEFEEIPEENRQKLTDGAFGEVLRSTQEAIVLPPWVALAVRPRPGVWEYLRVNVHALVVEELQPAEYLHFKEELVDGSSNGNFVLELDFEPFNAAFPRPTLNKSIGNGVQFLNRHLSAKLFHDKESLHPLLEFLRLHSVKGKTLMLNDRIQNPDALQHVLRKAEEYLGTVPPETPYSEFEHKFQEIGLERGWGDNAERVLESIQLLLDLLEAPDPCTLETFLGRIPMVFNVVILSPHGYFAQDNVLGYPDTGGQVVYILDQVRALENEMLHRIKQQGLDIVPRILIITRLLPDAVGTTCGQRLEKVFGTEHSHILRVPFRTEKGIVRKWISRFEVWPYLETYTEDVAHELAKELQGKPDLIVGNYSDGNIVASLLAHKLGVTQCTIAHALEKTKYPESDIYWKKLEERYHFSCQFTADLFAMNHTDFIITSTFQEIAGSKDTVGQYESHTAFTLPGLYRVVHGIDVFDPKFNIVSPGADQTIYFPHTETSRRLTSFHPEIEELLYSSVENEEHICVLKDRSKPIIFTMARLDRVKNITGLVEWYGKNAKLRELVNLVVVAGDRRKESKDLEEKAEMKKMYGLIETYKLNGQFRWISSQMNRVRNGELYRVICDTRGAFVQPAVYEAFGLTVVEAMTCGLPTFATCNGGPAEIIVHGKSGFHIDPYHGDRAADLLVDFFEKCKLDPTHWDKISKAGLQRIEEKYTWQIYSQRLLTLTGVYGFWKHVSNADRRESRRYLEMFYALKYRKLAESVPLAAE	['L']	['A']	[776]	-0.0322381	13569	0	-7.34436	4738	0	-7.95217	3849	0
G235N	MATDRLTRVHSLRERLDETLTANRNEILALLSRIEAKGKGILQHHQVIAEFEEIPEENRQKLTDGAFGEVLRSTQEAIVLPPWVALAVRPRPGVWEYLRVNVHALVVEELQPAEYLHFKEELVDGSSNGNFVLELDFEPFNAAFPRPTLNKSIGNGVQFLNRHLSAKLFHDKESLHPLLEFLRLHSVKGKTLMLNDRIQNPDALQHVLRKAEEYLGTVPPETPYSEFEHKFQEINLERGWGDNAERVLESIQLLLDLLEAPDPCTLETFLGRIPMVFNVVILSPHGYFAQDNVLGYPDTGGQVVYILDQVRALENEMLHRIKQQGLDIVPRILIITRLLPDAVGTTCGQRLEKVFGTEHSHILRVPFRTEKGIVRKWISRFEVWPYLETYTEDVAHELAKELQGKPDLIVGNYSDGNIVASLLAHKLGVTQCTIAHALEKTKYPESDIYWKKLEERYHFSCQFTADLFAMNHTDFIITSTFQEIAGSKDTVGQYESHTAFTLPGLYRVVHGIDVFDPKFNIVSPGADQTIYFPHTETSRRLTSFHPEIEELLYSSVENEEHICVLKDRSKPIIFTMARLDRVKNITGLVEWYGKNAKLRELVNLVVVAGDRRKESKDLEEKAEMKKMYGLIETYKLNGQFRWISSQMNRVRNGELYRVICDTRGAFVQPAVYEAFGLTVVEAMTCGLPTFATCNGGPAEIIVHGKSGFHIDPYHGDRAADLLVDFFEKCKLDPTHWDKISKAGLQRIEEKYTWQIYSQRLLTLTGVYGFWKHVSNLDRRESRRYLEMFYALKYRKLAESVPLAAE	['G']	['N']	[235]	-0.0154912	9122	0	-10.0596	8788	0	-16.597	14133	0
R13Q	MATDRLTRVHSLQERLDETLTANRNEILALLSRIEAKGKGILQHHQVIAEFEEIPEENRQKLTDGAFGEVLRSTQEAIVLPPWVALAVRPRPGVWEYLRVNVHALVVEELQPAEYLHFKEELVDGSSNGNFVLELDFEPFNAAFPRPTLNKSIGNGVQFLNRHLSAKLFHDKESLHPLLEFLRLHSVKGKTLMLNDRIQNPDALQHVLRKAEEYLGTVPPETPYSEFEHKFQEIGLERGWGDNAERVLESIQLLLDLLEAPDPCTLETFLGRIPMVFNVVILSPHGYFAQDNVLGYPDTGGQVVYILDQVRALENEMLHRIKQQGLDIVPRILIITRLLPDAVGTTCGQRLEKVFGTEHSHILRVPFRTEKGIVRKWISRFEVWPYLETYTEDVAHELAKELQGKPDLIVGNYSDGNIVASLLAHKLGVTQCTIAHALEKTKYPESDIYWKKLEERYHFSCQFTADLFAMNHTDFIITSTFQEIAGSKDTVGQYESHTAFTLPGLYRVVHGIDVFDPKFNIVSPGADQTIYFPHTETSRRLTSFHPEIEELLYSSVENEEHICVLKDRSKPIIFTMARLDRVKNITGLVEWYGKNAKLRELVNLVVVAGDRRKESKDLEEKAEMKKMYGLIETYKLNGQFRWISSQMNRVRNGELYRVICDTRGAFVQPAVYEAFGLTVVEAMTCGLPTFATCNGGPAEIIVHGKSGFHIDPYHGDRAADLLVDFFEKCKLDPTHWDKISKAGLQRIEEKYTWQIYSQRLLTLTGVYGFWKHVSNLDRRESRRYLEMFYALKYRKLAESVPLAAE	['R']	['Q']	[13]	7.61234e-05	841	1	-5.58275	2706	0	-4.83421	1308	0
R320C	MATDRLTRVHSLRERLDETLTANRNEILALLSRIEAKGKGILQHHQVIAEFEEIPEENRQKLTDGAFGEVLRSTQEAIVLPPWVALAVRPRPGVWEYLRVNVHALVVEELQPAEYLHFKEELVDGSSNGNFVLELDFEPFNAAFPRPTLNKSIGNGVQFLNRHLSAKLFHDKESLHPLLEFLRLHSVKGKTLMLNDRIQNPDALQHVLRKAEEYLGTVPPETPYSEFEHKFQEIGLERGWGDNAERVLESIQLLLDLLEAPDPCTLETFLGRIPMVFNVVILSPHGYFAQDNVLGYPDTGGQVVYILDQVRALENEMLHCIKQQGLDIVPRILIITRLLPDAVGTTCGQRLEKVFGTEHSHILRVPFRTEKGIVRKWISRFEVWPYLETYTEDVAHELAKELQGKPDLIVGNYSDGNIVASLLAHKLGVTQCTIAHALEKTKYPESDIYWKKLEERYHFSCQFTADLFAMNHTDFIITSTFQEIAGSKDTVGQYESHTAFTLPGLYRVVHGIDVFDPKFNIVSPGADQTIYFPHTETSRRLTSFHPEIEELLYSSVENEEHICVLKDRSKPIIFTMARLDRVKNITGLVEWYGKNAKLRELVNLVVVAGDRRKESKDLEEKAEMKKMYGLIETYKLNGQFRWISSQMNRVRNGELYRVICDTRGAFVQPAVYEAFGLTVVEAMTCGLPTFATCNGGPAEIIVHGKSGFHIDPYHGDRAADLLVDFFEKCKLDPTHWDKISKAGLQRIEEKYTWQIYSQRLLTLTGVYGFWKHVSNLDRRESRRYLEMFYALKYRKLAESVPLAAE	['R']	['C']	[320]	-0.00214563	1841	0	-5.75235	2843	0	-13.2288	10539	0
I585Y	MATDRLTRVHSLRERLDETLTANRNEILALLSRIEAKGKGILQHHQVIAEFEEIPEENRQKLTDGAFGEVLRSTQEAIVLPPWVALAVRPRPGVWEYLRVNVHALVVEELQPAEYLHFKEELVDGSSNGNFVLELDFEPFNAAFPRPTLNKSIGNGVQFLNRHLSAKLFHDKESLHPLLEFLRLHSVKGKTLMLNDRIQNPDALQHVLRKAEEYLGTVPPETPYSEFEHKFQEIGLERGWGDNAERVLESIQLLLDLLEAPDPCTLETFLGRIPMVFNVVILSPHGYFAQDNVLGYPDTGGQVVYILDQVRALENEMLHRIKQQGLDIVPRILIITRLLPDAVGTTCGQRLEKVFGTEHSHILRVPFRTEKGIVRKWISRFEVWPYLETYTEDVAHELAKELQGKPDLIVGNYSDGNIVASLLAHKLGVTQCTIAHALEKTKYPESDIYWKKLEERYHFSCQFTADLFAMNHTDFIITSTFQEIAGSKDTVGQYESHTAFTLPGLYRVVHGIDVFDPKFNIVSPGADQTIYFPHTETSRRLTSFHPEIEELLYSSVENEEHICVLKDRSKPIIFTMARLDRVKNYTGLVEWYGKNAKLRELVNLVVVAGDRRKESKDLEEKAEMKKMYGLIETYKLNGQFRWISSQMNRVRNGELYRVICDTRGAFVQPAVYEAFGLTVVEAMTCGLPTFATCNGGPAEIIVHGKSGFHIDPYHGDRAADLLVDFFEKCKLDPTHWDKISKAGLQRIEEKYTWQIYSQRLLTLTGVYGFWKHVSNLDRRESRRYLEMFYALKYRKLAESVPLAAE	['I']	['Y']	[585]	-0.0188103	10522	0	-13.5473	13536	0	-17.6296	14651	0
L20Q	MATDRLTRVHSLRERLDETQTANRNEILALLSRIEAKGKGILQHHQVIAEFEEIPEENRQKLTDGAFGEVLRSTQEAIVLPPWVALAVRPRPGVWEYLRVNVHALVVEELQPAEYLHFKEELVDGSSNGNFVLELDFEPFNAAFPRPTLNKSIGNGVQFLNRHLSAKLFHDKESLHPLLEFLRLHSVKGKTLMLNDRIQNPDALQHVLRKAEEYLGTVPPETPYSEFEHKFQEIGLERGWGDNAERVLESIQLLLDLLEAPDPCTLETFLGRIPMVFNVVILSPHGYFAQDNVLGYPDTGGQVVYILDQVRALENEMLHRIKQQGLDIVPRILIITRLLPDAVGTTCGQRLEKVFGTEHSHILRVPFRTEKGIVRKWISRFEVWPYLETYTEDVAHELAKELQGKPDLIVGNYSDGNIVASLLAHKLGVTQCTIAHALEKTKYPESDIYWKKLEERYHFSCQFTADLFAMNHTDFIITSTFQEIAGSKDTVGQYESHTAFTLPGLYRVVHGIDVFDPKFNIVSPGADQTIYFPHTETSRRLTSFHPEIEELLYSSVENEEHICVLKDRSKPIIFTMARLDRVKNITGLVEWYGKNAKLRELVNLVVVAGDRRKESKDLEEKAEMKKMYGLIETYKLNGQFRWISSQMNRVRNGELYRVICDTRGAFVQPAVYEAFGLTVVEAMTCGLPTFATCNGGPAEIIVHGKSGFHIDPYHGDRAADLLVDFFEKCKLDPTHWDKISKAGLQRIEEKYTWQIYSQRLLTLTGVYGFWKHVSNLDRRESRRYLEMFYALKYRKLAESVPLAAE	['L']	['Q']	[20]	-0.00202546	1778	0	-9.97271	8644	0	-10.902	7286	0
H45C	MATDRLTRVHSLRERLDETLTANRNEILALLSRIEAKGKGILQHCQVIAEFEEIPEENRQKLTDGAFGEVLRSTQEAIVLPPWVALAVRPRPGVWEYLRVNVHALVVEELQPAEYLHFKEELVDGSSNGNFVLELDFEPFNAAFPRPTLNKSIGNGVQFLNRHLSAKLFHDKESLHPLLEFLRLHSVKGKTLMLNDRIQNPDALQHVLRKAEEYLGTVPPETPYSEFEHKFQEIGLERGWGDNAERVLESIQLLLDLLEAPDPCTLETFLGRIPMVFNVVILSPHGYFAQDNVLGYPDTGGQVVYILDQVRALENEMLHRIKQQGLDIVPRILIITRLLPDAVGTTCGQRLEKVFGTEHSHILRVPFRTEKGIVRKWISRFEVWPYLETYTEDVAHELAKELQGKPDLIVGNYSDGNIVASLLAHKLGVTQCTIAHALEKTKYPESDIYWKKLEERYHFSCQFTADLFAMNHTDFIITSTFQEIAGSKDTVGQYESHTAFTLPGLYRVVHGIDVFDPKFNIVSPGADQTIYFPHTETSRRLTSFHPEIEELLYSSVENEEHICVLKDRSKPIIFTMARLDRVKNITGLVEWYGKNAKLRELVNLVVVAGDRRKESKDLEEKAEMKKMYGLIETYKLNGQFRWISSQMNRVRNGELYRVICDTRGAFVQPAVYEAFGLTVVEAMTCGLPTFATCNGGPAEIIVHGKSGFHIDPYHGDRAADLLVDFFEKCKLDPTHWDKISKAGLQRIEEKYTWQIYSQRLLTLTGVYGFWKHVSNLDRRESRRYLEMFYALKYRKLAESVPLAAE	['H']	['C']	[45]	-0.000102319	907	0	-8.02382	5650	0	-6.94172	2880	0
E549P	MATDRLTRVHSLRERLDETLTANRNEILALLSRIEAKGKGILQHHQVIAEFEEIPEENRQKLTDGAFGEVLRSTQEAIVLPPWVALAVRPRPGVWEYLRVNVHALVVEELQPAEYLHFKEELVDGSSNGNFVLELDFEPFNAAFPRPTLNKSIGNGVQFLNRHLSAKLFHDKESLHPLLEFLRLHSVKGKTLMLNDRIQNPDALQHVLRKAEEYLGTVPPETPYSEFEHKFQEIGLERGWGDNAERVLESIQLLLDLLEAPDPCTLETFLGRIPMVFNVVILSPHGYFAQDNVLGYPDTGGQVVYILDQVRALENEMLHRIKQQGLDIVPRILIITRLLPDAVGTTCGQRLEKVFGTEHSHILRVPFRTEKGIVRKWISRFEVWPYLETYTEDVAHELAKELQGKPDLIVGNYSDGNIVASLLAHKLGVTQCTIAHALEKTKYPESDIYWKKLEERYHFSCQFTADLFAMNHTDFIITSTFQEIAGSKDTVGQYESHTAFTLPGLYRVVHGIDVFDPKFNIVSPGADQTIYFPHTETSRRLTSFHPEIPELLYSSVENEEHICVLKDRSKPIIFTMARLDRVKNITGLVEWYGKNAKLRELVNLVVVAGDRRKESKDLEEKAEMKKMYGLIETYKLNGQFRWISSQMNRVRNGELYRVICDTRGAFVQPAVYEAFGLTVVEAMTCGLPTFATCNGGPAEIIVHGKSGFHIDPYHGDRAADLLVDFFEKCKLDPTHWDKISKAGLQRIEEKYTWQIYSQRLLTLTGVYGFWKHVSNLDRRESRRYLEMFYALKYRKLAESVPLAAE	['E']	['P']	[549]	-0.0217444	11548	0	-11.0397	10216	0	-16.6504	14162	0
V247Q	MATDRLTRVHSLRERLDETLTANRNEILALLSRIEAKGKGILQHHQVIAEFEEIPEENRQKLTDGAFGEVLRSTQEAIVLPPWVALAVRPRPGVWEYLRVNVHALVVEELQPAEYLHFKEELVDGSSNGNFVLELDFEPFNAAFPRPTLNKSIGNGVQFLNRHLSAKLFHDKESLHPLLEFLRLHSVKGKTLMLNDRIQNPDALQHVLRKAEEYLGTVPPETPYSEFEHKFQEIGLERGWGDNAERQLESIQLLLDLLEAPDPCTLETFLGRIPMVFNVVILSPHGYFAQDNVLGYPDTGGQVVYILDQVRALENEMLHRIKQQGLDIVPRILIITRLLPDAVGTTCGQRLEKVFGTEHSHILRVPFRTEKGIVRKWISRFEVWPYLETYTEDVAHELAKELQGKPDLIVGNYSDGNIVASLLAHKLGVTQCTIAHALEKTKYPESDIYWKKLEERYHFSCQFTADLFAMNHTDFIITSTFQEIAGSKDTVGQYESHTAFTLPGLYRVVHGIDVFDPKFNIVSPGADQTIYFPHTETSRRLTSFHPEIEELLYSSVENEEHICVLKDRSKPIIFTMARLDRVKNITGLVEWYGKNAKLRELVNLVVVAGDRRKESKDLEEKAEMKKMYGLIETYKLNGQFRWISSQMNRVRNGELYRVICDTRGAFVQPAVYEAFGLTVVEAMTCGLPTFATCNGGPAEIIVHGKSGFHIDPYHGDRAADLLVDFFEKCKLDPTHWDKISKAGLQRIEEKYTWQIYSQRLLTLTGVYGFWKHVSNLDRRESRRYLEMFYALKYRKLAESVPLAAE	['V']	['Q']	[247]	-0.0185106	10406	0	-13.6391	13619	0	-9.82576	5884	0
E623R	MATDRLTRVHSLRERLDETLTANRNEILALLSRIEAKGKGILQHHQVIAEFEEIPEENRQKLTDGAFGEVLRSTQEAIVLPPWVALAVRPRPGVWEYLRVNVHALVVEELQPAEYLHFKEELVDGSSNGNFVLELDFEPFNAAFPRPTLNKSIGNGVQFLNRHLSAKLFHDKESLHPLLEFLRLHSVKGKTLMLNDRIQNPDALQHVLRKAEEYLGTVPPETPYSEFEHKFQEIGLERGWGDNAERVLESIQLLLDLLEAPDPCTLETFLGRIPMVFNVVILSPHGYFAQDNVLGYPDTGGQVVYILDQVRALENEMLHRIKQQGLDIVPRILIITRLLPDAVGTTCGQRLEKVFGTEHSHILRVPFRTEKGIVRKWISRFEVWPYLETYTEDVAHELAKELQGKPDLIVGNYSDGNIVASLLAHKLGVTQCTIAHALEKTKYPESDIYWKKLEERYHFSCQFTADLFAMNHTDFIITSTFQEIAGSKDTVGQYESHTAFTLPGLYRVVHGIDVFDPKFNIVSPGADQTIYFPHTETSRRLTSFHPEIEELLYSSVENEEHICVLKDRSKPIIFTMARLDRVKNITGLVEWYGKNAKLRELVNLVVVAGDRRKESKDLEEKARMKKMYGLIETYKLNGQFRWISSQMNRVRNGELYRVICDTRGAFVQPAVYEAFGLTVVEAMTCGLPTFATCNGGPAEIIVHGKSGFHIDPYHGDRAADLLVDFFEKCKLDPTHWDKISKAGLQRIEEKYTWQIYSQRLLTLTGVYGFWKHVSNLDRRESRRYLEMFYALKYRKLAESVPLAAE	['E']	['R']	[623]	-0.0155044	9129	0	-12.4972	12244	0	-10.113	6238	0
E590Y	MATDRLTRVHSLRERLDETLTANRNEILALLSRIEAKGKGILQHHQVIAEFEEIPEENRQKLTDGAFGEVLRSTQEAIVLPPWVALAVRPRPGVWEYLRVNVHALVVEELQPAEYLHFKEELVDGSSNGNFVLELDFEPFNAAFPRPTLNKSIGNGVQFLNRHLSAKLFHDKESLHPLLEFLRLHSVKGKTLMLNDRIQNPDALQHVLRKAEEYLGTVPPETPYSEFEHKFQEIGLERGWGDNAERVLESIQLLLDLLEAPDPCTLETFLGRIPMVFNVVILSPHGYFAQDNVLGYPDTGGQVVYILDQVRALENEMLHRIKQQGLDIVPRILIITRLLPDAVGTTCGQRLEKVFGTEHSHILRVPFRTEKGIVRKWISRFEVWPYLETYTEDVAHELAKELQGKPDLIVGNYSDGNIVASLLAHKLGVTQCTIAHALEKTKYPESDIYWKKLEERYHFSCQFTADLFAMNHTDFIITSTFQEIAGSKDTVGQYESHTAFTLPGLYRVVHGIDVFDPKFNIVSPGADQTIYFPHTETSRRLTSFHPEIEELLYSSVENEEHICVLKDRSKPIIFTMARLDRVKNITGLVYWYGKNAKLRELVNLVVVAGDRRKESKDLEEKAEMKKMYGLIETYKLNGQFRWISSQMNRVRNGELYRVICDTRGAFVQPAVYEAFGLTVVEAMTCGLPTFATCNGGPAEIIVHGKSGFHIDPYHGDRAADLLVDFFEKCKLDPTHWDKISKAGLQRIEEKYTWQIYSQRLLTLTGVYGFWKHVSNLDRRESRRYLEMFYALKYRKLAESVPLAAE	['E']	['Y']	[590]	-0.0153575	9047	0	-14.0848	14064	0	-14.2583	11938	0
H703E	MATDRLTRVHSLRERLDETLTANRNEILALLSRIEAKGKGILQHHQVIAEFEEIPEENRQKLTDGAFGEVLRSTQEAIVLPPWVALAVRPRPGVWEYLRVNVHALVVEELQPAEYLHFKEELVDGSSNGNFVLELDFEPFNAAFPRPTLNKSIGNGVQFLNRHLSAKLFHDKESLHPLLEFLRLHSVKGKTLMLNDRIQNPDALQHVLRKAEEYLGTVPPETPYSEFEHKFQEIGLERGWGDNAERVLESIQLLLDLLEAPDPCTLETFLGRIPMVFNVVILSPHGYFAQDNVLGYPDTGGQVVYILDQVRALENEMLHRIKQQGLDIVPRILIITRLLPDAVGTTCGQRLEKVFGTEHSHILRVPFRTEKGIVRKWISRFEVWPYLETYTEDVAHELAKELQGKPDLIVGNYSDGNIVASLLAHKLGVTQCTIAHALEKTKYPESDIYWKKLEERYHFSCQFTADLFAMNHTDFIITSTFQEIAGSKDTVGQYESHTAFTLPGLYRVVHGIDVFDPKFNIVSPGADQTIYFPHTETSRRLTSFHPEIEELLYSSVENEEHICVLKDRSKPIIFTMARLDRVKNITGLVEWYGKNAKLRELVNLVVVAGDRRKESKDLEEKAEMKKMYGLIETYKLNGQFRWISSQMNRVRNGELYRVICDTRGAFVQPAVYEAFGLTVVEAMTCGLPTFATCNGGPAEIIVEGKSGFHIDPYHGDRAADLLVDFFEKCKLDPTHWDKISKAGLQRIEEKYTWQIYSQRLLTLTGVYGFWKHVSNLDRRESRRYLEMFYALKYRKLAESVPLAAE	['H']	['E']	[703]	-0.00832967	5246	0	-6.40311	3565	0	-9.82785	5888	0
H45G	MATDRLTRVHSLRERLDETLTANRNEILALLSRIEAKGKGILQHGQVIAEFEEIPEENRQKLTDGAFGEVLRSTQEAIVLPPWVALAVRPRPGVWEYLRVNVHALVVEELQPAEYLHFKEELVDGSSNGNFVLELDFEPFNAAFPRPTLNKSIGNGVQFLNRHLSAKLFHDKESLHPLLEFLRLHSVKGKTLMLNDRIQNPDALQHVLRKAEEYLGTVPPETPYSEFEHKFQEIGLERGWGDNAERVLESIQLLLDLLEAPDPCTLETFLGRIPMVFNVVILSPHGYFAQDNVLGYPDTGGQVVYILDQVRALENEMLHRIKQQGLDIVPRILIITRLLPDAVGTTCGQRLEKVFGTEHSHILRVPFRTEKGIVRKWISRFEVWPYLETYTEDVAHELAKELQGKPDLIVGNYSDGNIVASLLAHKLGVTQCTIAHALEKTKYPESDIYWKKLEERYHFSCQFTADLFAMNHTDFIITSTFQEIAGSKDTVGQYESHTAFTLPGLYRVVHGIDVFDPKFNIVSPGADQTIYFPHTETSRRLTSFHPEIEELLYSSVENEEHICVLKDRSKPIIFTMARLDRVKNITGLVEWYGKNAKLRELVNLVVVAGDRRKESKDLEEKAEMKKMYGLIETYKLNGQFRWISSQMNRVRNGELYRVICDTRGAFVQPAVYEAFGLTVVEAMTCGLPTFATCNGGPAEIIVHGKSGFHIDPYHGDRAADLLVDFFEKCKLDPTHWDKISKAGLQRIEEKYTWQIYSQRLLTLTGVYGFWKHVSNLDRRESRRYLEMFYALKYRKLAESVPLAAE	['H']	['G']	[45]	-0.00264081	2119	0	-8.12442	5802	0	-7.4196	3349	0
N558E	MATDRLTRVHSLRERLDETLTANRNEILALLSRIEAKGKGILQHHQVIAEFEEIPEENRQKLTDGAFGEVLRSTQEAIVLPPWVALAVRPRPGVWEYLRVNVHALVVEELQPAEYLHFKEELVDGSSNGNFVLELDFEPFNAAFPRPTLNKSIGNGVQFLNRHLSAKLFHDKESLHPLLEFLRLHSVKGKTLMLNDRIQNPDALQHVLRKAEEYLGTVPPETPYSEFEHKFQEIGLERGWGDNAERVLESIQLLLDLLEAPDPCTLETFLGRIPMVFNVVILSPHGYFAQDNVLGYPDTGGQVVYILDQVRALENEMLHRIKQQGLDIVPRILIITRLLPDAVGTTCGQRLEKVFGTEHSHILRVPFRTEKGIVRKWISRFEVWPYLETYTEDVAHELAKELQGKPDLIVGNYSDGNIVASLLAHKLGVTQCTIAHALEKTKYPESDIYWKKLEERYHFSCQFTADLFAMNHTDFIITSTFQEIAGSKDTVGQYESHTAFTLPGLYRVVHGIDVFDPKFNIVSPGADQTIYFPHTETSRRLTSFHPEIEELLYSSVEEEEHICVLKDRSKPIIFTMARLDRVKNITGLVEWYGKNAKLRELVNLVVVAGDRRKESKDLEEKAEMKKMYGLIETYKLNGQFRWISSQMNRVRNGELYRVICDTRGAFVQPAVYEAFGLTVVEAMTCGLPTFATCNGGPAEIIVHGKSGFHIDPYHGDRAADLLVDFFEKCKLDPTHWDKISKAGLQRIEEKYTWQIYSQRLLTLTGVYGFWKHVSNLDRRESRRYLEMFYALKYRKLAESVPLAAE	['N']	['E']	[558]	-0.00313819	2402	0	-10.1743	8960	0	-11.6474	8345	0
V247E	MATDRLTRVHSLRERLDETLTANRNEILALLSRIEAKGKGILQHHQVIAEFEEIPEENRQKLTDGAFGEVLRSTQEAIVLPPWVALAVRPRPGVWEYLRVNVHALVVEELQPAEYLHFKEELVDGSSNGNFVLELDFEPFNAAFPRPTLNKSIGNGVQFLNRHLSAKLFHDKESLHPLLEFLRLHSVKGKTLMLNDRIQNPDALQHVLRKAEEYLGTVPPETPYSEFEHKFQEIGLERGWGDNAERELESIQLLLDLLEAPDPCTLETFLGRIPMVFNVVILSPHGYFAQDNVLGYPDTGGQVVYILDQVRALENEMLHRIKQQGLDIVPRILIITRLLPDAVGTTCGQRLEKVFGTEHSHILRVPFRTEKGIVRKWISRFEVWPYLETYTEDVAHELAKELQGKPDLIVGNYSDGNIVASLLAHKLGVTQCTIAHALEKTKYPESDIYWKKLEERYHFSCQFTADLFAMNHTDFIITSTFQEIAGSKDTVGQYESHTAFTLPGLYRVVHGIDVFDPKFNIVSPGADQTIYFPHTETSRRLTSFHPEIEELLYSSVENEEHICVLKDRSKPIIFTMARLDRVKNITGLVEWYGKNAKLRELVNLVVVAGDRRKESKDLEEKAEMKKMYGLIETYKLNGQFRWISSQMNRVRNGELYRVICDTRGAFVQPAVYEAFGLTVVEAMTCGLPTFATCNGGPAEIIVHGKSGFHIDPYHGDRAADLLVDFFEKCKLDPTHWDKISKAGLQRIEEKYTWQIYSQRLLTLTGVYGFWKHVSNLDRRESRRYLEMFYALKYRKLAESVPLAAE	['V']	['E']	[247]	-0.0207006	11185	0	-10.8691	9976	0	-10.8095	7157	0
L192T	MATDRLTRVHSLRERLDETLTANRNEILALLSRIEAKGKGILQHHQVIAEFEEIPEENRQKLTDGAFGEVLRSTQEAIVLPPWVALAVRPRPGVWEYLRVNVHALVVEELQPAEYLHFKEELVDGSSNGNFVLELDFEPFNAAFPRPTLNKSIGNGVQFLNRHLSAKLFHDKESLHPLLEFLRLHSVKGKTTMLNDRIQNPDALQHVLRKAEEYLGTVPPETPYSEFEHKFQEIGLERGWGDNAERVLESIQLLLDLLEAPDPCTLETFLGRIPMVFNVVILSPHGYFAQDNVLGYPDTGGQVVYILDQVRALENEMLHRIKQQGLDIVPRILIITRLLPDAVGTTCGQRLEKVFGTEHSHILRVPFRTEKGIVRKWISRFEVWPYLETYTEDVAHELAKELQGKPDLIVGNYSDGNIVASLLAHKLGVTQCTIAHALEKTKYPESDIYWKKLEERYHFSCQFTADLFAMNHTDFIITSTFQEIAGSKDTVGQYESHTAFTLPGLYRVVHGIDVFDPKFNIVSPGADQTIYFPHTETSRRLTSFHPEIEELLYSSVENEEHICVLKDRSKPIIFTMARLDRVKNITGLVEWYGKNAKLRELVNLVVVAGDRRKESKDLEEKAEMKKMYGLIETYKLNGQFRWISSQMNRVRNGELYRVICDTRGAFVQPAVYEAFGLTVVEAMTCGLPTFATCNGGPAEIIVHGKSGFHIDPYHGDRAADLLVDFFEKCKLDPTHWDKISKAGLQRIEEKYTWQIYSQRLLTLTGVYGFWKHVSNLDRRESRRYLEMFYALKYRKLAESVPLAAE	['L']	['T']	[192]	0.00353557	128	1	-5.64124	2745	0	-13.0901	10337	0
A698H	MATDRLTRVHSLRERLDETLTANRNEILALLSRIEAKGKGILQHHQVIAEFEEIPEENRQKLTDGAFGEVLRSTQEAIVLPPWVALAVRPRPGVWEYLRVNVHALVVEELQPAEYLHFKEELVDGSSNGNFVLELDFEPFNAAFPRPTLNKSIGNGVQFLNRHLSAKLFHDKESLHPLLEFLRLHSVKGKTLMLNDRIQNPDALQHVLRKAEEYLGTVPPETPYSEFEHKFQEIGLERGWGDNAERVLESIQLLLDLLEAPDPCTLETFLGRIPMVFNVVILSPHGYFAQDNVLGYPDTGGQVVYILDQVRALENEMLHRIKQQGLDIVPRILIITRLLPDAVGTTCGQRLEKVFGTEHSHILRVPFRTEKGIVRKWISRFEVWPYLETYTEDVAHELAKELQGKPDLIVGNYSDGNIVASLLAHKLGVTQCTIAHALEKTKYPESDIYWKKLEERYHFSCQFTADLFAMNHTDFIITSTFQEIAGSKDTVGQYESHTAFTLPGLYRVVHGIDVFDPKFNIVSPGADQTIYFPHTETSRRLTSFHPEIEELLYSSVENEEHICVLKDRSKPIIFTMARLDRVKNITGLVEWYGKNAKLRELVNLVVVAGDRRKESKDLEEKAEMKKMYGLIETYKLNGQFRWISSQMNRVRNGELYRVICDTRGAFVQPAVYEAFGLTVVEAMTCGLPTFATCNGGPHEIIVHGKSGFHIDPYHGDRAADLLVDFFEKCKLDPTHWDKISKAGLQRIEEKYTWQIYSQRLLTLTGVYGFWKHVSNLDRRESRRYLEMFYALKYRKLAESVPLAAE	['A']	['H']	[698]	-0.013727	8278	0	-9.64937	8116	0	-13.4629	10874	0
E445D	MATDRLTRVHSLRERLDETLTANRNEILALLSRIEAKGKGILQHHQVIAEFEEIPEENRQKLTDGAFGEVLRSTQEAIVLPPWVALAVRPRPGVWEYLRVNVHALVVEELQPAEYLHFKEELVDGSSNGNFVLELDFEPFNAAFPRPTLNKSIGNGVQFLNRHLSAKLFHDKESLHPLLEFLRLHSVKGKTLMLNDRIQNPDALQHVLRKAEEYLGTVPPETPYSEFEHKFQEIGLERGWGDNAERVLESIQLLLDLLEAPDPCTLETFLGRIPMVFNVVILSPHGYFAQDNVLGYPDTGGQVVYILDQVRALENEMLHRIKQQGLDIVPRILIITRLLPDAVGTTCGQRLEKVFGTEHSHILRVPFRTEKGIVRKWISRFEVWPYLETYTEDVAHELAKELQGKPDLIVGNYSDGNIVASLLAHKLGVTQCTIAHALEKTKYPDSDIYWKKLEERYHFSCQFTADLFAMNHTDFIITSTFQEIAGSKDTVGQYESHTAFTLPGLYRVVHGIDVFDPKFNIVSPGADQTIYFPHTETSRRLTSFHPEIEELLYSSVENEEHICVLKDRSKPIIFTMARLDRVKNITGLVEWYGKNAKLRELVNLVVVAGDRRKESKDLEEKAEMKKMYGLIETYKLNGQFRWISSQMNRVRNGELYRVICDTRGAFVQPAVYEAFGLTVVEAMTCGLPTFATCNGGPAEIIVHGKSGFHIDPYHGDRAADLLVDFFEKCKLDPTHWDKISKAGLQRIEEKYTWQIYSQRLLTLTGVYGFWKHVSNLDRRESRRYLEMFYALKYRKLAESVPLAAE	['E']	['D']	[445]	0.00475494	56	1	2.17625	36	1	1.09528	16	1
R456Y	MATDRLTRVHSLRERLDETLTANRNEILALLSRIEAKGKGILQHHQVIAEFEEIPEENRQKLTDGAFGEVLRSTQEAIVLPPWVALAVRPRPGVWEYLRVNVHALVVEELQPAEYLHFKEELVDGSSNGNFVLELDFEPFNAAFPRPTLNKSIGNGVQFLNRHLSAKLFHDKESLHPLLEFLRLHSVKGKTLMLNDRIQNPDALQHVLRKAEEYLGTVPPETPYSEFEHKFQEIGLERGWGDNAERVLESIQLLLDLLEAPDPCTLETFLGRIPMVFNVVILSPHGYFAQDNVLGYPDTGGQVVYILDQVRALENEMLHRIKQQGLDIVPRILIITRLLPDAVGTTCGQRLEKVFGTEHSHILRVPFRTEKGIVRKWISRFEVWPYLETYTEDVAHELAKELQGKPDLIVGNYSDGNIVASLLAHKLGVTQCTIAHALEKTKYPESDIYWKKLEEYYHFSCQFTADLFAMNHTDFIITSTFQEIAGSKDTVGQYESHTAFTLPGLYRVVHGIDVFDPKFNIVSPGADQTIYFPHTETSRRLTSFHPEIEELLYSSVENEEHICVLKDRSKPIIFTMARLDRVKNITGLVEWYGKNAKLRELVNLVVVAGDRRKESKDLEEKAEMKKMYGLIETYKLNGQFRWISSQMNRVRNGELYRVICDTRGAFVQPAVYEAFGLTVVEAMTCGLPTFATCNGGPAEIIVHGKSGFHIDPYHGDRAADLLVDFFEKCKLDPTHWDKISKAGLQRIEEKYTWQIYSQRLLTLTGVYGFWKHVSNLDRRESRRYLEMFYALKYRKLAESVPLAAE	['R']	['Y']	[456]	-0.0171856	9882	0	-5.32441	2478	0	-8.27581	4192	0
R197W	MATDRLTRVHSLRERLDETLTANRNEILALLSRIEAKGKGILQHHQVIAEFEEIPEENRQKLTDGAFGEVLRSTQEAIVLPPWVALAVRPRPGVWEYLRVNVHALVVEELQPAEYLHFKEELVDGSSNGNFVLELDFEPFNAAFPRPTLNKSIGNGVQFLNRHLSAKLFHDKESLHPLLEFLRLHSVKGKTLMLNDWIQNPDALQHVLRKAEEYLGTVPPETPYSEFEHKFQEIGLERGWGDNAERVLESIQLLLDLLEAPDPCTLETFLGRIPMVFNVVILSPHGYFAQDNVLGYPDTGGQVVYILDQVRALENEMLHRIKQQGLDIVPRILIITRLLPDAVGTTCGQRLEKVFGTEHSHILRVPFRTEKGIVRKWISRFEVWPYLETYTEDVAHELAKELQGKPDLIVGNYSDGNIVASLLAHKLGVTQCTIAHALEKTKYPESDIYWKKLEERYHFSCQFTADLFAMNHTDFIITSTFQEIAGSKDTVGQYESHTAFTLPGLYRVVHGIDVFDPKFNIVSPGADQTIYFPHTETSRRLTSFHPEIEELLYSSVENEEHICVLKDRSKPIIFTMARLDRVKNITGLVEWYGKNAKLRELVNLVVVAGDRRKESKDLEEKAEMKKMYGLIETYKLNGQFRWISSQMNRVRNGELYRVICDTRGAFVQPAVYEAFGLTVVEAMTCGLPTFATCNGGPAEIIVHGKSGFHIDPYHGDRAADLLVDFFEKCKLDPTHWDKISKAGLQRIEEKYTWQIYSQRLLTLTGVYGFWKHVSNLDRRESRRYLEMFYALKYRKLAESVPLAAE	['R']	['W']	[197]	-0.00399253	2843	0	-8.54922	6419	0	-10.4167	6647	0
I198D	MATDRLTRVHSLRERLDETLTANRNEILALLSRIEAKGKGILQHHQVIAEFEEIPEENRQKLTDGAFGEVLRSTQEAIVLPPWVALAVRPRPGVWEYLRVNVHALVVEELQPAEYLHFKEELVDGSSNGNFVLELDFEPFNAAFPRPTLNKSIGNGVQFLNRHLSAKLFHDKESLHPLLEFLRLHSVKGKTLMLNDRDQNPDALQHVLRKAEEYLGTVPPETPYSEFEHKFQEIGLERGWGDNAERVLESIQLLLDLLEAPDPCTLETFLGRIPMVFNVVILSPHGYFAQDNVLGYPDTGGQVVYILDQVRALENEMLHRIKQQGLDIVPRILIITRLLPDAVGTTCGQRLEKVFGTEHSHILRVPFRTEKGIVRKWISRFEVWPYLETYTEDVAHELAKELQGKPDLIVGNYSDGNIVASLLAHKLGVTQCTIAHALEKTKYPESDIYWKKLEERYHFSCQFTADLFAMNHTDFIITSTFQEIAGSKDTVGQYESHTAFTLPGLYRVVHGIDVFDPKFNIVSPGADQTIYFPHTETSRRLTSFHPEIEELLYSSVENEEHICVLKDRSKPIIFTMARLDRVKNITGLVEWYGKNAKLRELVNLVVVAGDRRKESKDLEEKAEMKKMYGLIETYKLNGQFRWISSQMNRVRNGELYRVICDTRGAFVQPAVYEAFGLTVVEAMTCGLPTFATCNGGPAEIIVHGKSGFHIDPYHGDRAADLLVDFFEKCKLDPTHWDKISKAGLQRIEEKYTWQIYSQRLLTLTGVYGFWKHVSNLDRRESRRYLEMFYALKYRKLAESVPLAAE	['I']	['D']	[198]	-0.0104764	6479	0	-13.7172	13700	0	-16.873	14283	0
A803Q	MATDRLTRVHSLRERLDETLTANRNEILALLSRIEAKGKGILQHHQVIAEFEEIPEENRQKLTDGAFGEVLRSTQEAIVLPPWVALAVRPRPGVWEYLRVNVHALVVEELQPAEYLHFKEELVDGSSNGNFVLELDFEPFNAAFPRPTLNKSIGNGVQFLNRHLSAKLFHDKESLHPLLEFLRLHSVKGKTLMLNDRIQNPDALQHVLRKAEEYLGTVPPETPYSEFEHKFQEIGLERGWGDNAERVLESIQLLLDLLEAPDPCTLETFLGRIPMVFNVVILSPHGYFAQDNVLGYPDTGGQVVYILDQVRALENEMLHRIKQQGLDIVPRILIITRLLPDAVGTTCGQRLEKVFGTEHSHILRVPFRTEKGIVRKWISRFEVWPYLETYTEDVAHELAKELQGKPDLIVGNYSDGNIVASLLAHKLGVTQCTIAHALEKTKYPESDIYWKKLEERYHFSCQFTADLFAMNHTDFIITSTFQEIAGSKDTVGQYESHTAFTLPGLYRVVHGIDVFDPKFNIVSPGADQTIYFPHTETSRRLTSFHPEIEELLYSSVENEEHICVLKDRSKPIIFTMARLDRVKNITGLVEWYGKNAKLRELVNLVVVAGDRRKESKDLEEKAEMKKMYGLIETYKLNGQFRWISSQMNRVRNGELYRVICDTRGAFVQPAVYEAFGLTVVEAMTCGLPTFATCNGGPAEIIVHGKSGFHIDPYHGDRAADLLVDFFEKCKLDPTHWDKISKAGLQRIEEKYTWQIYSQRLLTLTGVYGFWKHVSNLDRRESRRYLEMFYALKYRKLAESVPLQAE	['A']	['Q']	[803]	-0.00494855	3365	0	-3.5552	1165	0	-2.36986	267	0
V589E	MATDRLTRVHSLRERLDETLTANRNEILALLSRIEAKGKGILQHHQVIAEFEEIPEENRQKLTDGAFGEVLRSTQEAIVLPPWVALAVRPRPGVWEYLRVNVHALVVEELQPAEYLHFKEELVDGSSNGNFVLELDFEPFNAAFPRPTLNKSIGNGVQFLNRHLSAKLFHDKESLHPLLEFLRLHSVKGKTLMLNDRIQNPDALQHVLRKAEEYLGTVPPETPYSEFEHKFQEIGLERGWGDNAERVLESIQLLLDLLEAPDPCTLETFLGRIPMVFNVVILSPHGYFAQDNVLGYPDTGGQVVYILDQVRALENEMLHRIKQQGLDIVPRILIITRLLPDAVGTTCGQRLEKVFGTEHSHILRVPFRTEKGIVRKWISRFEVWPYLETYTEDVAHELAKELQGKPDLIVGNYSDGNIVASLLAHKLGVTQCTIAHALEKTKYPESDIYWKKLEERYHFSCQFTADLFAMNHTDFIITSTFQEIAGSKDTVGQYESHTAFTLPGLYRVVHGIDVFDPKFNIVSPGADQTIYFPHTETSRRLTSFHPEIEELLYSSVENEEHICVLKDRSKPIIFTMARLDRVKNITGLEEWYGKNAKLRELVNLVVVAGDRRKESKDLEEKAEMKKMYGLIETYKLNGQFRWISSQMNRVRNGELYRVICDTRGAFVQPAVYEAFGLTVVEAMTCGLPTFATCNGGPAEIIVHGKSGFHIDPYHGDRAADLLVDFFEKCKLDPTHWDKISKAGLQRIEEKYTWQIYSQRLLTLTGVYGFWKHVSNLDRRESRRYLEMFYALKYRKLAESVPLAAE	['V']	['E']	[589]	-0.0270233	12803	0	-12.3521	12039	0	-11.9448	8730	0
R146C	MATDRLTRVHSLRERLDETLTANRNEILALLSRIEAKGKGILQHHQVIAEFEEIPEENRQKLTDGAFGEVLRSTQEAIVLPPWVALAVRPRPGVWEYLRVNVHALVVEELQPAEYLHFKEELVDGSSNGNFVLELDFEPFNAAFPCPTLNKSIGNGVQFLNRHLSAKLFHDKESLHPLLEFLRLHSVKGKTLMLNDRIQNPDALQHVLRKAEEYLGTVPPETPYSEFEHKFQEIGLERGWGDNAERVLESIQLLLDLLEAPDPCTLETFLGRIPMVFNVVILSPHGYFAQDNVLGYPDTGGQVVYILDQVRALENEMLHRIKQQGLDIVPRILIITRLLPDAVGTTCGQRLEKVFGTEHSHILRVPFRTEKGIVRKWISRFEVWPYLETYTEDVAHELAKELQGKPDLIVGNYSDGNIVASLLAHKLGVTQCTIAHALEKTKYPESDIYWKKLEERYHFSCQFTADLFAMNHTDFIITSTFQEIAGSKDTVGQYESHTAFTLPGLYRVVHGIDVFDPKFNIVSPGADQTIYFPHTETSRRLTSFHPEIEELLYSSVENEEHICVLKDRSKPIIFTMARLDRVKNITGLVEWYGKNAKLRELVNLVVVAGDRRKESKDLEEKAEMKKMYGLIETYKLNGQFRWISSQMNRVRNGELYRVICDTRGAFVQPAVYEAFGLTVVEAMTCGLPTFATCNGGPAEIIVHGKSGFHIDPYHGDRAADLLVDFFEKCKLDPTHWDKISKAGLQRIEEKYTWQIYSQRLLTLTGVYGFWKHVSNLDRRESRRYLEMFYALKYRKLAESVPLAAE	['R']	['C']	[146]	-0.00252712	2043	0	-7.04454	4339	0	-11.6089	8279	0
G235P	MATDRLTRVHSLRERLDETLTANRNEILALLSRIEAKGKGILQHHQVIAEFEEIPEENRQKLTDGAFGEVLRSTQEAIVLPPWVALAVRPRPGVWEYLRVNVHALVVEELQPAEYLHFKEELVDGSSNGNFVLELDFEPFNAAFPRPTLNKSIGNGVQFLNRHLSAKLFHDKESLHPLLEFLRLHSVKGKTLMLNDRIQNPDALQHVLRKAEEYLGTVPPETPYSEFEHKFQEIPLERGWGDNAERVLESIQLLLDLLEAPDPCTLETFLGRIPMVFNVVILSPHGYFAQDNVLGYPDTGGQVVYILDQVRALENEMLHRIKQQGLDIVPRILIITRLLPDAVGTTCGQRLEKVFGTEHSHILRVPFRTEKGIVRKWISRFEVWPYLETYTEDVAHELAKELQGKPDLIVGNYSDGNIVASLLAHKLGVTQCTIAHALEKTKYPESDIYWKKLEERYHFSCQFTADLFAMNHTDFIITSTFQEIAGSKDTVGQYESHTAFTLPGLYRVVHGIDVFDPKFNIVSPGADQTIYFPHTETSRRLTSFHPEIEELLYSSVENEEHICVLKDRSKPIIFTMARLDRVKNITGLVEWYGKNAKLRELVNLVVVAGDRRKESKDLEEKAEMKKMYGLIETYKLNGQFRWISSQMNRVRNGELYRVICDTRGAFVQPAVYEAFGLTVVEAMTCGLPTFATCNGGPAEIIVHGKSGFHIDPYHGDRAADLLVDFFEKCKLDPTHWDKISKAGLQRIEEKYTWQIYSQRLLTLTGVYGFWKHVSNLDRRESRRYLEMFYALKYRKLAESVPLAAE	['G']	['P']	[235]	-0.0213348	11418	0	-13.4114	13376	0	-16.0229	13741	0
T529S	MATDRLTRVHSLRERLDETLTANRNEILALLSRIEAKGKGILQHHQVIAEFEEIPEENRQKLTDGAFGEVLRSTQEAIVLPPWVALAVRPRPGVWEYLRVNVHALVVEELQPAEYLHFKEELVDGSSNGNFVLELDFEPFNAAFPRPTLNKSIGNGVQFLNRHLSAKLFHDKESLHPLLEFLRLHSVKGKTLMLNDRIQNPDALQHVLRKAEEYLGTVPPETPYSEFEHKFQEIGLERGWGDNAERVLESIQLLLDLLEAPDPCTLETFLGRIPMVFNVVILSPHGYFAQDNVLGYPDTGGQVVYILDQVRALENEMLHRIKQQGLDIVPRILIITRLLPDAVGTTCGQRLEKVFGTEHSHILRVPFRTEKGIVRKWISRFEVWPYLETYTEDVAHELAKELQGKPDLIVGNYSDGNIVASLLAHKLGVTQCTIAHALEKTKYPESDIYWKKLEERYHFSCQFTADLFAMNHTDFIITSTFQEIAGSKDTVGQYESHTAFTLPGLYRVVHGIDVFDPKFNIVSPGADQSIYFPHTETSRRLTSFHPEIEELLYSSVENEEHICVLKDRSKPIIFTMARLDRVKNITGLVEWYGKNAKLRELVNLVVVAGDRRKESKDLEEKAEMKKMYGLIETYKLNGQFRWISSQMNRVRNGELYRVICDTRGAFVQPAVYEAFGLTVVEAMTCGLPTFATCNGGPAEIIVHGKSGFHIDPYHGDRAADLLVDFFEKCKLDPTHWDKISKAGLQRIEEKYTWQIYSQRLLTLTGVYGFWKHVSNLDRRESRRYLEMFYALKYRKLAESVPLAAE	['T']	['S']	[529]	0.00688825	24	1	2.66785	30	1	-1.13586	112	0
E267W	MATDRLTRVHSLRERLDETLTANRNEILALLSRIEAKGKGILQHHQVIAEFEEIPEENRQKLTDGAFGEVLRSTQEAIVLPPWVALAVRPRPGVWEYLRVNVHALVVEELQPAEYLHFKEELVDGSSNGNFVLELDFEPFNAAFPRPTLNKSIGNGVQFLNRHLSAKLFHDKESLHPLLEFLRLHSVKGKTLMLNDRIQNPDALQHVLRKAEEYLGTVPPETPYSEFEHKFQEIGLERGWGDNAERVLESIQLLLDLLEAPDPCTLWTFLGRIPMVFNVVILSPHGYFAQDNVLGYPDTGGQVVYILDQVRALENEMLHRIKQQGLDIVPRILIITRLLPDAVGTTCGQRLEKVFGTEHSHILRVPFRTEKGIVRKWISRFEVWPYLETYTEDVAHELAKELQGKPDLIVGNYSDGNIVASLLAHKLGVTQCTIAHALEKTKYPESDIYWKKLEERYHFSCQFTADLFAMNHTDFIITSTFQEIAGSKDTVGQYESHTAFTLPGLYRVVHGIDVFDPKFNIVSPGADQTIYFPHTETSRRLTSFHPEIEELLYSSVENEEHICVLKDRSKPIIFTMARLDRVKNITGLVEWYGKNAKLRELVNLVVVAGDRRKESKDLEEKAEMKKMYGLIETYKLNGQFRWISSQMNRVRNGELYRVICDTRGAFVQPAVYEAFGLTVVEAMTCGLPTFATCNGGPAEIIVHGKSGFHIDPYHGDRAADLLVDFFEKCKLDPTHWDKISKAGLQRIEEKYTWQIYSQRLLTLTGVYGFWKHVSNLDRRESRRYLEMFYALKYRKLAESVPLAAE	['E']	['W']	[267]	-0.0256558	12526	0	-14.3233	14271	0	-14.9959	12804	0
S757F	MATDRLTRVHSLRERLDETLTANRNEILALLSRIEAKGKGILQHHQVIAEFEEIPEENRQKLTDGAFGEVLRSTQEAIVLPPWVALAVRPRPGVWEYLRVNVHALVVEELQPAEYLHFKEELVDGSSNGNFVLELDFEPFNAAFPRPTLNKSIGNGVQFLNRHLSAKLFHDKESLHPLLEFLRLHSVKGKTLMLNDRIQNPDALQHVLRKAEEYLGTVPPETPYSEFEHKFQEIGLERGWGDNAERVLESIQLLLDLLEAPDPCTLETFLGRIPMVFNVVILSPHGYFAQDNVLGYPDTGGQVVYILDQVRALENEMLHRIKQQGLDIVPRILIITRLLPDAVGTTCGQRLEKVFGTEHSHILRVPFRTEKGIVRKWISRFEVWPYLETYTEDVAHELAKELQGKPDLIVGNYSDGNIVASLLAHKLGVTQCTIAHALEKTKYPESDIYWKKLEERYHFSCQFTADLFAMNHTDFIITSTFQEIAGSKDTVGQYESHTAFTLPGLYRVVHGIDVFDPKFNIVSPGADQTIYFPHTETSRRLTSFHPEIEELLYSSVENEEHICVLKDRSKPIIFTMARLDRVKNITGLVEWYGKNAKLRELVNLVVVAGDRRKESKDLEEKAEMKKMYGLIETYKLNGQFRWISSQMNRVRNGELYRVICDTRGAFVQPAVYEAFGLTVVEAMTCGLPTFATCNGGPAEIIVHGKSGFHIDPYHGDRAADLLVDFFEKCKLDPTHWDKISKAGLQRIEEKYTWQIYFQRLLTLTGVYGFWKHVSNLDRRESRRYLEMFYALKYRKLAESVPLAAE	['S']	['F']	[757]	-0.0290558	13123	0	-9.728	8256	0	-12.919	10088	0
I153A	MATDRLTRVHSLRERLDETLTANRNEILALLSRIEAKGKGILQHHQVIAEFEEIPEENRQKLTDGAFGEVLRSTQEAIVLPPWVALAVRPRPGVWEYLRVNVHALVVEELQPAEYLHFKEELVDGSSNGNFVLELDFEPFNAAFPRPTLNKSAGNGVQFLNRHLSAKLFHDKESLHPLLEFLRLHSVKGKTLMLNDRIQNPDALQHVLRKAEEYLGTVPPETPYSEFEHKFQEIGLERGWGDNAERVLESIQLLLDLLEAPDPCTLETFLGRIPMVFNVVILSPHGYFAQDNVLGYPDTGGQVVYILDQVRALENEMLHRIKQQGLDIVPRILIITRLLPDAVGTTCGQRLEKVFGTEHSHILRVPFRTEKGIVRKWISRFEVWPYLETYTEDVAHELAKELQGKPDLIVGNYSDGNIVASLLAHKLGVTQCTIAHALEKTKYPESDIYWKKLEERYHFSCQFTADLFAMNHTDFIITSTFQEIAGSKDTVGQYESHTAFTLPGLYRVVHGIDVFDPKFNIVSPGADQTIYFPHTETSRRLTSFHPEIEELLYSSVENEEHICVLKDRSKPIIFTMARLDRVKNITGLVEWYGKNAKLRELVNLVVVAGDRRKESKDLEEKAEMKKMYGLIETYKLNGQFRWISSQMNRVRNGELYRVICDTRGAFVQPAVYEAFGLTVVEAMTCGLPTFATCNGGPAEIIVHGKSGFHIDPYHGDRAADLLVDFFEKCKLDPTHWDKISKAGLQRIEEKYTWQIYSQRLLTLTGVYGFWKHVSNLDRRESRRYLEMFYALKYRKLAESVPLAAE	['I']	['A']	[153]	-0.0089987	5616	0	-12.3535	12044	0	-15.2439	13062	0
L791H	MATDRLTRVHSLRERLDETLTANRNEILALLSRIEAKGKGILQHHQVIAEFEEIPEENRQKLTDGAFGEVLRSTQEAIVLPPWVALAVRPRPGVWEYLRVNVHALVVEELQPAEYLHFKEELVDGSSNGNFVLELDFEPFNAAFPRPTLNKSIGNGVQFLNRHLSAKLFHDKESLHPLLEFLRLHSVKGKTLMLNDRIQNPDALQHVLRKAEEYLGTVPPETPYSEFEHKFQEIGLERGWGDNAERVLESIQLLLDLLEAPDPCTLETFLGRIPMVFNVVILSPHGYFAQDNVLGYPDTGGQVVYILDQVRALENEMLHRIKQQGLDIVPRILIITRLLPDAVGTTCGQRLEKVFGTEHSHILRVPFRTEKGIVRKWISRFEVWPYLETYTEDVAHELAKELQGKPDLIVGNYSDGNIVASLLAHKLGVTQCTIAHALEKTKYPESDIYWKKLEERYHFSCQFTADLFAMNHTDFIITSTFQEIAGSKDTVGQYESHTAFTLPGLYRVVHGIDVFDPKFNIVSPGADQTIYFPHTETSRRLTSFHPEIEELLYSSVENEEHICVLKDRSKPIIFTMARLDRVKNITGLVEWYGKNAKLRELVNLVVVAGDRRKESKDLEEKAEMKKMYGLIETYKLNGQFRWISSQMNRVRNGELYRVICDTRGAFVQPAVYEAFGLTVVEAMTCGLPTFATCNGGPAEIIVHGKSGFHIDPYHGDRAADLLVDFFEKCKLDPTHWDKISKAGLQRIEEKYTWQIYSQRLLTLTGVYGFWKHVSNLDRRESRRYLEMFYAHKYRKLAESVPLAAE	['L']	['H']	[791]	-0.0228579	11854	0	-10.6374	9648	0	-12.5078	9529	0
T191D	MATDRLTRVHSLRERLDETLTANRNEILALLSRIEAKGKGILQHHQVIAEFEEIPEENRQKLTDGAFGEVLRSTQEAIVLPPWVALAVRPRPGVWEYLRVNVHALVVEELQPAEYLHFKEELVDGSSNGNFVLELDFEPFNAAFPRPTLNKSIGNGVQFLNRHLSAKLFHDKESLHPLLEFLRLHSVKGKDLMLNDRIQNPDALQHVLRKAEEYLGTVPPETPYSEFEHKFQEIGLERGWGDNAERVLESIQLLLDLLEAPDPCTLETFLGRIPMVFNVVILSPHGYFAQDNVLGYPDTGGQVVYILDQVRALENEMLHRIKQQGLDIVPRILIITRLLPDAVGTTCGQRLEKVFGTEHSHILRVPFRTEKGIVRKWISRFEVWPYLETYTEDVAHELAKELQGKPDLIVGNYSDGNIVASLLAHKLGVTQCTIAHALEKTKYPESDIYWKKLEERYHFSCQFTADLFAMNHTDFIITSTFQEIAGSKDTVGQYESHTAFTLPGLYRVVHGIDVFDPKFNIVSPGADQTIYFPHTETSRRLTSFHPEIEELLYSSVENEEHICVLKDRSKPIIFTMARLDRVKNITGLVEWYGKNAKLRELVNLVVVAGDRRKESKDLEEKAEMKKMYGLIETYKLNGQFRWISSQMNRVRNGELYRVICDTRGAFVQPAVYEAFGLTVVEAMTCGLPTFATCNGGPAEIIVHGKSGFHIDPYHGDRAADLLVDFFEKCKLDPTHWDKISKAGLQRIEEKYTWQIYSQRLLTLTGVYGFWKHVSNLDRRESRRYLEMFYALKYRKLAESVPLAAE	['T']	['D']	[191]	0.00181346	334	1	-6.07848	3193	0	-9.29439	5282	0
Q232W	MATDRLTRVHSLRERLDETLTANRNEILALLSRIEAKGKGILQHHQVIAEFEEIPEENRQKLTDGAFGEVLRSTQEAIVLPPWVALAVRPRPGVWEYLRVNVHALVVEELQPAEYLHFKEELVDGSSNGNFVLELDFEPFNAAFPRPTLNKSIGNGVQFLNRHLSAKLFHDKESLHPLLEFLRLHSVKGKTLMLNDRIQNPDALQHVLRKAEEYLGTVPPETPYSEFEHKFWEIGLERGWGDNAERVLESIQLLLDLLEAPDPCTLETFLGRIPMVFNVVILSPHGYFAQDNVLGYPDTGGQVVYILDQVRALENEMLHRIKQQGLDIVPRILIITRLLPDAVGTTCGQRLEKVFGTEHSHILRVPFRTEKGIVRKWISRFEVWPYLETYTEDVAHELAKELQGKPDLIVGNYSDGNIVASLLAHKLGVTQCTIAHALEKTKYPESDIYWKKLEERYHFSCQFTADLFAMNHTDFIITSTFQEIAGSKDTVGQYESHTAFTLPGLYRVVHGIDVFDPKFNIVSPGADQTIYFPHTETSRRLTSFHPEIEELLYSSVENEEHICVLKDRSKPIIFTMARLDRVKNITGLVEWYGKNAKLRELVNLVVVAGDRRKESKDLEEKAEMKKMYGLIETYKLNGQFRWISSQMNRVRNGELYRVICDTRGAFVQPAVYEAFGLTVVEAMTCGLPTFATCNGGPAEIIVHGKSGFHIDPYHGDRAADLLVDFFEKCKLDPTHWDKISKAGLQRIEEKYTWQIYSQRLLTLTGVYGFWKHVSNLDRRESRRYLEMFYALKYRKLAESVPLAAE	['Q']	['W']	[232]	-0.0243919	12261	0	-9.06878	7237	0	-11.1482	7632	0
D262C	MATDRLTRVHSLRERLDETLTANRNEILALLSRIEAKGKGILQHHQVIAEFEEIPEENRQKLTDGAFGEVLRSTQEAIVLPPWVALAVRPRPGVWEYLRVNVHALVVEELQPAEYLHFKEELVDGSSNGNFVLELDFEPFNAAFPRPTLNKSIGNGVQFLNRHLSAKLFHDKESLHPLLEFLRLHSVKGKTLMLNDRIQNPDALQHVLRKAEEYLGTVPPETPYSEFEHKFQEIGLERGWGDNAERVLESIQLLLDLLEAPCPCTLETFLGRIPMVFNVVILSPHGYFAQDNVLGYPDTGGQVVYILDQVRALENEMLHRIKQQGLDIVPRILIITRLLPDAVGTTCGQRLEKVFGTEHSHILRVPFRTEKGIVRKWISRFEVWPYLETYTEDVAHELAKELQGKPDLIVGNYSDGNIVASLLAHKLGVTQCTIAHALEKTKYPESDIYWKKLEERYHFSCQFTADLFAMNHTDFIITSTFQEIAGSKDTVGQYESHTAFTLPGLYRVVHGIDVFDPKFNIVSPGADQTIYFPHTETSRRLTSFHPEIEELLYSSVENEEHICVLKDRSKPIIFTMARLDRVKNITGLVEWYGKNAKLRELVNLVVVAGDRRKESKDLEEKAEMKKMYGLIETYKLNGQFRWISSQMNRVRNGELYRVICDTRGAFVQPAVYEAFGLTVVEAMTCGLPTFATCNGGPAEIIVHGKSGFHIDPYHGDRAADLLVDFFEKCKLDPTHWDKISKAGLQRIEEKYTWQIYSQRLLTLTGVYGFWKHVSNLDRRESRRYLEMFYALKYRKLAESVPLAAE	['D']	['C']	[262]	-0.0146925	8736	0	-9.43788	7783	0	-10.873	7253	0
E18H	MATDRLTRVHSLRERLDHTLTANRNEILALLSRIEAKGKGILQHHQVIAEFEEIPEENRQKLTDGAFGEVLRSTQEAIVLPPWVALAVRPRPGVWEYLRVNVHALVVEELQPAEYLHFKEELVDGSSNGNFVLELDFEPFNAAFPRPTLNKSIGNGVQFLNRHLSAKLFHDKESLHPLLEFLRLHSVKGKTLMLNDRIQNPDALQHVLRKAEEYLGTVPPETPYSEFEHKFQEIGLERGWGDNAERVLESIQLLLDLLEAPDPCTLETFLGRIPMVFNVVILSPHGYFAQDNVLGYPDTGGQVVYILDQVRALENEMLHRIKQQGLDIVPRILIITRLLPDAVGTTCGQRLEKVFGTEHSHILRVPFRTEKGIVRKWISRFEVWPYLETYTEDVAHELAKELQGKPDLIVGNYSDGNIVASLLAHKLGVTQCTIAHALEKTKYPESDIYWKKLEERYHFSCQFTADLFAMNHTDFIITSTFQEIAGSKDTVGQYESHTAFTLPGLYRVVHGIDVFDPKFNIVSPGADQTIYFPHTETSRRLTSFHPEIEELLYSSVENEEHICVLKDRSKPIIFTMARLDRVKNITGLVEWYGKNAKLRELVNLVVVAGDRRKESKDLEEKAEMKKMYGLIETYKLNGQFRWISSQMNRVRNGELYRVICDTRGAFVQPAVYEAFGLTVVEAMTCGLPTFATCNGGPAEIIVHGKSGFHIDPYHGDRAADLLVDFFEKCKLDPTHWDKISKAGLQRIEEKYTWQIYSQRLLTLTGVYGFWKHVSNLDRRESRRYLEMFYALKYRKLAESVPLAAE	['E']	['H']	[18]	-1.06527e-05	870	0	-7.75935	5263	0	-5.6046	1805	0
E401G	MATDRLTRVHSLRERLDETLTANRNEILALLSRIEAKGKGILQHHQVIAEFEEIPEENRQKLTDGAFGEVLRSTQEAIVLPPWVALAVRPRPGVWEYLRVNVHALVVEELQPAEYLHFKEELVDGSSNGNFVLELDFEPFNAAFPRPTLNKSIGNGVQFLNRHLSAKLFHDKESLHPLLEFLRLHSVKGKTLMLNDRIQNPDALQHVLRKAEEYLGTVPPETPYSEFEHKFQEIGLERGWGDNAERVLESIQLLLDLLEAPDPCTLETFLGRIPMVFNVVILSPHGYFAQDNVLGYPDTGGQVVYILDQVRALENEMLHRIKQQGLDIVPRILIITRLLPDAVGTTCGQRLEKVFGTEHSHILRVPFRTEKGIVRKWISRFEVWPYLETYTEDVAHELAKGLQGKPDLIVGNYSDGNIVASLLAHKLGVTQCTIAHALEKTKYPESDIYWKKLEERYHFSCQFTADLFAMNHTDFIITSTFQEIAGSKDTVGQYESHTAFTLPGLYRVVHGIDVFDPKFNIVSPGADQTIYFPHTETSRRLTSFHPEIEELLYSSVENEEHICVLKDRSKPIIFTMARLDRVKNITGLVEWYGKNAKLRELVNLVVVAGDRRKESKDLEEKAEMKKMYGLIETYKLNGQFRWISSQMNRVRNGELYRVICDTRGAFVQPAVYEAFGLTVVEAMTCGLPTFATCNGGPAEIIVHGKSGFHIDPYHGDRAADLLVDFFEKCKLDPTHWDKISKAGLQRIEEKYTWQIYSQRLLTLTGVYGFWKHVSNLDRRESRRYLEMFYALKYRKLAESVPLAAE	['E']	['G']	[401]	-0.0114944	7078	0	-8.66213	6598	0	-14.0033	11630	0
L12N	MATDRLTRVHSNRERLDETLTANRNEILALLSRIEAKGKGILQHHQVIAEFEEIPEENRQKLTDGAFGEVLRSTQEAIVLPPWVALAVRPRPGVWEYLRVNVHALVVEELQPAEYLHFKEELVDGSSNGNFVLELDFEPFNAAFPRPTLNKSIGNGVQFLNRHLSAKLFHDKESLHPLLEFLRLHSVKGKTLMLNDRIQNPDALQHVLRKAEEYLGTVPPETPYSEFEHKFQEIGLERGWGDNAERVLESIQLLLDLLEAPDPCTLETFLGRIPMVFNVVILSPHGYFAQDNVLGYPDTGGQVVYILDQVRALENEMLHRIKQQGLDIVPRILIITRLLPDAVGTTCGQRLEKVFGTEHSHILRVPFRTEKGIVRKWISRFEVWPYLETYTEDVAHELAKELQGKPDLIVGNYSDGNIVASLLAHKLGVTQCTIAHALEKTKYPESDIYWKKLEERYHFSCQFTADLFAMNHTDFIITSTFQEIAGSKDTVGQYESHTAFTLPGLYRVVHGIDVFDPKFNIVSPGADQTIYFPHTETSRRLTSFHPEIEELLYSSVENEEHICVLKDRSKPIIFTMARLDRVKNITGLVEWYGKNAKLRELVNLVVVAGDRRKESKDLEEKAEMKKMYGLIETYKLNGQFRWISSQMNRVRNGELYRVICDTRGAFVQPAVYEAFGLTVVEAMTCGLPTFATCNGGPAEIIVHGKSGFHIDPYHGDRAADLLVDFFEKCKLDPTHWDKISKAGLQRIEEKYTWQIYSQRLLTLTGVYGFWKHVSNLDRRESRRYLEMFYALKYRKLAESVPLAAE	['L']	['N']	[12]	-0.00256689	2063	0	-9.99463	8680	0	-11.2223	7739	0
S781G	MATDRLTRVHSLRERLDETLTANRNEILALLSRIEAKGKGILQHHQVIAEFEEIPEENRQKLTDGAFGEVLRSTQEAIVLPPWVALAVRPRPGVWEYLRVNVHALVVEELQPAEYLHFKEELVDGSSNGNFVLELDFEPFNAAFPRPTLNKSIGNGVQFLNRHLSAKLFHDKESLHPLLEFLRLHSVKGKTLMLNDRIQNPDALQHVLRKAEEYLGTVPPETPYSEFEHKFQEIGLERGWGDNAERVLESIQLLLDLLEAPDPCTLETFLGRIPMVFNVVILSPHGYFAQDNVLGYPDTGGQVVYILDQVRALENEMLHRIKQQGLDIVPRILIITRLLPDAVGTTCGQRLEKVFGTEHSHILRVPFRTEKGIVRKWISRFEVWPYLETYTEDVAHELAKELQGKPDLIVGNYSDGNIVASLLAHKLGVTQCTIAHALEKTKYPESDIYWKKLEERYHFSCQFTADLFAMNHTDFIITSTFQEIAGSKDTVGQYESHTAFTLPGLYRVVHGIDVFDPKFNIVSPGADQTIYFPHTETSRRLTSFHPEIEELLYSSVENEEHICVLKDRSKPIIFTMARLDRVKNITGLVEWYGKNAKLRELVNLVVVAGDRRKESKDLEEKAEMKKMYGLIETYKLNGQFRWISSQMNRVRNGELYRVICDTRGAFVQPAVYEAFGLTVVEAMTCGLPTFATCNGGPAEIIVHGKSGFHIDPYHGDRAADLLVDFFEKCKLDPTHWDKISKAGLQRIEEKYTWQIYSQRLLTLTGVYGFWKHVSNLDRREGRRYLEMFYALKYRKLAESVPLAAE	['S']	['G']	[781]	-0.016868	9730	0	-4.64492	1884	0	-8.00922	3917	0
V658M	MATDRLTRVHSLRERLDETLTANRNEILALLSRIEAKGKGILQHHQVIAEFEEIPEENRQKLTDGAFGEVLRSTQEAIVLPPWVALAVRPRPGVWEYLRVNVHALVVEELQPAEYLHFKEELVDGSSNGNFVLELDFEPFNAAFPRPTLNKSIGNGVQFLNRHLSAKLFHDKESLHPLLEFLRLHSVKGKTLMLNDRIQNPDALQHVLRKAEEYLGTVPPETPYSEFEHKFQEIGLERGWGDNAERVLESIQLLLDLLEAPDPCTLETFLGRIPMVFNVVILSPHGYFAQDNVLGYPDTGGQVVYILDQVRALENEMLHRIKQQGLDIVPRILIITRLLPDAVGTTCGQRLEKVFGTEHSHILRVPFRTEKGIVRKWISRFEVWPYLETYTEDVAHELAKELQGKPDLIVGNYSDGNIVASLLAHKLGVTQCTIAHALEKTKYPESDIYWKKLEERYHFSCQFTADLFAMNHTDFIITSTFQEIAGSKDTVGQYESHTAFTLPGLYRVVHGIDVFDPKFNIVSPGADQTIYFPHTETSRRLTSFHPEIEELLYSSVENEEHICVLKDRSKPIIFTMARLDRVKNITGLVEWYGKNAKLRELVNLVVVAGDRRKESKDLEEKAEMKKMYGLIETYKLNGQFRWISSQMNRVRNGELYRMICDTRGAFVQPAVYEAFGLTVVEAMTCGLPTFATCNGGPAEIIVHGKSGFHIDPYHGDRAADLLVDFFEKCKLDPTHWDKISKAGLQRIEEKYTWQIYSQRLLTLTGVYGFWKHVSNLDRRESRRYLEMFYALKYRKLAESVPLAAE	['V']	['M']	[658]	-3.6242e-05	881	0	-0.694046	276	0	-4.9643	1382	0
S152Q	MATDRLTRVHSLRERLDETLTANRNEILALLSRIEAKGKGILQHHQVIAEFEEIPEENRQKLTDGAFGEVLRSTQEAIVLPPWVALAVRPRPGVWEYLRVNVHALVVEELQPAEYLHFKEELVDGSSNGNFVLELDFEPFNAAFPRPTLNKQIGNGVQFLNRHLSAKLFHDKESLHPLLEFLRLHSVKGKTLMLNDRIQNPDALQHVLRKAEEYLGTVPPETPYSEFEHKFQEIGLERGWGDNAERVLESIQLLLDLLEAPDPCTLETFLGRIPMVFNVVILSPHGYFAQDNVLGYPDTGGQVVYILDQVRALENEMLHRIKQQGLDIVPRILIITRLLPDAVGTTCGQRLEKVFGTEHSHILRVPFRTEKGIVRKWISRFEVWPYLETYTEDVAHELAKELQGKPDLIVGNYSDGNIVASLLAHKLGVTQCTIAHALEKTKYPESDIYWKKLEERYHFSCQFTADLFAMNHTDFIITSTFQEIAGSKDTVGQYESHTAFTLPGLYRVVHGIDVFDPKFNIVSPGADQTIYFPHTETSRRLTSFHPEIEELLYSSVENEEHICVLKDRSKPIIFTMARLDRVKNITGLVEWYGKNAKLRELVNLVVVAGDRRKESKDLEEKAEMKKMYGLIETYKLNGQFRWISSQMNRVRNGELYRVICDTRGAFVQPAVYEAFGLTVVEAMTCGLPTFATCNGGPAEIIVHGKSGFHIDPYHGDRAADLLVDFFEKCKLDPTHWDKISKAGLQRIEEKYTWQIYSQRLLTLTGVYGFWKHVSNLDRRESRRYLEMFYALKYRKLAESVPLAAE	['S']	['Q']	[152]	-0.0125876	7666	0	-10.091	8842	0	-1.67836	145	0
E233A	MATDRLTRVHSLRERLDETLTANRNEILALLSRIEAKGKGILQHHQVIAEFEEIPEENRQKLTDGAFGEVLRSTQEAIVLPPWVALAVRPRPGVWEYLRVNVHALVVEELQPAEYLHFKEELVDGSSNGNFVLELDFEPFNAAFPRPTLNKSIGNGVQFLNRHLSAKLFHDKESLHPLLEFLRLHSVKGKTLMLNDRIQNPDALQHVLRKAEEYLGTVPPETPYSEFEHKFQAIGLERGWGDNAERVLESIQLLLDLLEAPDPCTLETFLGRIPMVFNVVILSPHGYFAQDNVLGYPDTGGQVVYILDQVRALENEMLHRIKQQGLDIVPRILIITRLLPDAVGTTCGQRLEKVFGTEHSHILRVPFRTEKGIVRKWISRFEVWPYLETYTEDVAHELAKELQGKPDLIVGNYSDGNIVASLLAHKLGVTQCTIAHALEKTKYPESDIYWKKLEERYHFSCQFTADLFAMNHTDFIITSTFQEIAGSKDTVGQYESHTAFTLPGLYRVVHGIDVFDPKFNIVSPGADQTIYFPHTETSRRLTSFHPEIEELLYSSVENEEHICVLKDRSKPIIFTMARLDRVKNITGLVEWYGKNAKLRELVNLVVVAGDRRKESKDLEEKAEMKKMYGLIETYKLNGQFRWISSQMNRVRNGELYRVICDTRGAFVQPAVYEAFGLTVVEAMTCGLPTFATCNGGPAEIIVHGKSGFHIDPYHGDRAADLLVDFFEKCKLDPTHWDKISKAGLQRIEEKYTWQIYSQRLLTLTGVYGFWKHVSNLDRRESRRYLEMFYALKYRKLAESVPLAAE	['E']	['A']	[233]	-0.00817234	5154	0	-4.66085	1893	0	-6.55823	2560	0
I700L	MATDRLTRVHSLRERLDETLTANRNEILALLSRIEAKGKGILQHHQVIAEFEEIPEENRQKLTDGAFGEVLRSTQEAIVLPPWVALAVRPRPGVWEYLRVNVHALVVEELQPAEYLHFKEELVDGSSNGNFVLELDFEPFNAAFPRPTLNKSIGNGVQFLNRHLSAKLFHDKESLHPLLEFLRLHSVKGKTLMLNDRIQNPDALQHVLRKAEEYLGTVPPETPYSEFEHKFQEIGLERGWGDNAERVLESIQLLLDLLEAPDPCTLETFLGRIPMVFNVVILSPHGYFAQDNVLGYPDTGGQVVYILDQVRALENEMLHRIKQQGLDIVPRILIITRLLPDAVGTTCGQRLEKVFGTEHSHILRVPFRTEKGIVRKWISRFEVWPYLETYTEDVAHELAKELQGKPDLIVGNYSDGNIVASLLAHKLGVTQCTIAHALEKTKYPESDIYWKKLEERYHFSCQFTADLFAMNHTDFIITSTFQEIAGSKDTVGQYESHTAFTLPGLYRVVHGIDVFDPKFNIVSPGADQTIYFPHTETSRRLTSFHPEIEELLYSSVENEEHICVLKDRSKPIIFTMARLDRVKNITGLVEWYGKNAKLRELVNLVVVAGDRRKESKDLEEKAEMKKMYGLIETYKLNGQFRWISSQMNRVRNGELYRVICDTRGAFVQPAVYEAFGLTVVEAMTCGLPTFATCNGGPAELIVHGKSGFHIDPYHGDRAADLLVDFFEKCKLDPTHWDKISKAGLQRIEEKYTWQIYSQRLLTLTGVYGFWKHVSNLDRRESRRYLEMFYALKYRKLAESVPLAAE	['I']	['L']	[700]	-0.0107595	6658	0	-7.5375	4971	0	-13.493	10919	0
L20F	MATDRLTRVHSLRERLDETFTANRNEILALLSRIEAKGKGILQHHQVIAEFEEIPEENRQKLTDGAFGEVLRSTQEAIVLPPWVALAVRPRPGVWEYLRVNVHALVVEELQPAEYLHFKEELVDGSSNGNFVLELDFEPFNAAFPRPTLNKSIGNGVQFLNRHLSAKLFHDKESLHPLLEFLRLHSVKGKTLMLNDRIQNPDALQHVLRKAEEYLGTVPPETPYSEFEHKFQEIGLERGWGDNAERVLESIQLLLDLLEAPDPCTLETFLGRIPMVFNVVILSPHGYFAQDNVLGYPDTGGQVVYILDQVRALENEMLHRIKQQGLDIVPRILIITRLLPDAVGTTCGQRLEKVFGTEHSHILRVPFRTEKGIVRKWISRFEVWPYLETYTEDVAHELAKELQGKPDLIVGNYSDGNIVASLLAHKLGVTQCTIAHALEKTKYPESDIYWKKLEERYHFSCQFTADLFAMNHTDFIITSTFQEIAGSKDTVGQYESHTAFTLPGLYRVVHGIDVFDPKFNIVSPGADQTIYFPHTETSRRLTSFHPEIEELLYSSVENEEHICVLKDRSKPIIFTMARLDRVKNITGLVEWYGKNAKLRELVNLVVVAGDRRKESKDLEEKAEMKKMYGLIETYKLNGQFRWISSQMNRVRNGELYRVICDTRGAFVQPAVYEAFGLTVVEAMTCGLPTFATCNGGPAEIIVHGKSGFHIDPYHGDRAADLLVDFFEKCKLDPTHWDKISKAGLQRIEEKYTWQIYSQRLLTLTGVYGFWKHVSNLDRRESRRYLEMFYALKYRKLAESVPLAAE	['L']	['F']	[20]	2.19878e-06	865	1	-5.31444	2470	0	-3.85895	766	0
H45L	MATDRLTRVHSLRERLDETLTANRNEILALLSRIEAKGKGILQHLQVIAEFEEIPEENRQKLTDGAFGEVLRSTQEAIVLPPWVALAVRPRPGVWEYLRVNVHALVVEELQPAEYLHFKEELVDGSSNGNFVLELDFEPFNAAFPRPTLNKSIGNGVQFLNRHLSAKLFHDKESLHPLLEFLRLHSVKGKTLMLNDRIQNPDALQHVLRKAEEYLGTVPPETPYSEFEHKFQEIGLERGWGDNAERVLESIQLLLDLLEAPDPCTLETFLGRIPMVFNVVILSPHGYFAQDNVLGYPDTGGQVVYILDQVRALENEMLHRIKQQGLDIVPRILIITRLLPDAVGTTCGQRLEKVFGTEHSHILRVPFRTEKGIVRKWISRFEVWPYLETYTEDVAHELAKELQGKPDLIVGNYSDGNIVASLLAHKLGVTQCTIAHALEKTKYPESDIYWKKLEERYHFSCQFTADLFAMNHTDFIITSTFQEIAGSKDTVGQYESHTAFTLPGLYRVVHGIDVFDPKFNIVSPGADQTIYFPHTETSRRLTSFHPEIEELLYSSVENEEHICVLKDRSKPIIFTMARLDRVKNITGLVEWYGKNAKLRELVNLVVVAGDRRKESKDLEEKAEMKKMYGLIETYKLNGQFRWISSQMNRVRNGELYRVICDTRGAFVQPAVYEAFGLTVVEAMTCGLPTFATCNGGPAEIIVHGKSGFHIDPYHGDRAADLLVDFFEKCKLDPTHWDKISKAGLQRIEEKYTWQIYSQRLLTLTGVYGFWKHVSNLDRRESRRYLEMFYALKYRKLAESVPLAAE	['H']	['L']	[45]	4.10566e-05	855	1	-7.74694	5244	0	-4.55677	1126	0
L192S	MATDRLTRVHSLRERLDETLTANRNEILALLSRIEAKGKGILQHHQVIAEFEEIPEENRQKLTDGAFGEVLRSTQEAIVLPPWVALAVRPRPGVWEYLRVNVHALVVEELQPAEYLHFKEELVDGSSNGNFVLELDFEPFNAAFPRPTLNKSIGNGVQFLNRHLSAKLFHDKESLHPLLEFLRLHSVKGKTSMLNDRIQNPDALQHVLRKAEEYLGTVPPETPYSEFEHKFQEIGLERGWGDNAERVLESIQLLLDLLEAPDPCTLETFLGRIPMVFNVVILSPHGYFAQDNVLGYPDTGGQVVYILDQVRALENEMLHRIKQQGLDIVPRILIITRLLPDAVGTTCGQRLEKVFGTEHSHILRVPFRTEKGIVRKWISRFEVWPYLETYTEDVAHELAKELQGKPDLIVGNYSDGNIVASLLAHKLGVTQCTIAHALEKTKYPESDIYWKKLEERYHFSCQFTADLFAMNHTDFIITSTFQEIAGSKDTVGQYESHTAFTLPGLYRVVHGIDVFDPKFNIVSPGADQTIYFPHTETSRRLTSFHPEIEELLYSSVENEEHICVLKDRSKPIIFTMARLDRVKNITGLVEWYGKNAKLRELVNLVVVAGDRRKESKDLEEKAEMKKMYGLIETYKLNGQFRWISSQMNRVRNGELYRVICDTRGAFVQPAVYEAFGLTVVEAMTCGLPTFATCNGGPAEIIVHGKSGFHIDPYHGDRAADLLVDFFEKCKLDPTHWDKISKAGLQRIEEKYTWQIYSQRLLTLTGVYGFWKHVSNLDRRESRRYLEMFYALKYRKLAESVPLAAE	['L']	['S']	[192]	0.0041284	82	1	-8.32753	6099	0	-15.2977	13123	0
R611F	MATDRLTRVHSLRERLDETLTANRNEILALLSRIEAKGKGILQHHQVIAEFEEIPEENRQKLTDGAFGEVLRSTQEAIVLPPWVALAVRPRPGVWEYLRVNVHALVVEELQPAEYLHFKEELVDGSSNGNFVLELDFEPFNAAFPRPTLNKSIGNGVQFLNRHLSAKLFHDKESLHPLLEFLRLHSVKGKTLMLNDRIQNPDALQHVLRKAEEYLGTVPPETPYSEFEHKFQEIGLERGWGDNAERVLESIQLLLDLLEAPDPCTLETFLGRIPMVFNVVILSPHGYFAQDNVLGYPDTGGQVVYILDQVRALENEMLHRIKQQGLDIVPRILIITRLLPDAVGTTCGQRLEKVFGTEHSHILRVPFRTEKGIVRKWISRFEVWPYLETYTEDVAHELAKELQGKPDLIVGNYSDGNIVASLLAHKLGVTQCTIAHALEKTKYPESDIYWKKLEERYHFSCQFTADLFAMNHTDFIITSTFQEIAGSKDTVGQYESHTAFTLPGLYRVVHGIDVFDPKFNIVSPGADQTIYFPHTETSRRLTSFHPEIEELLYSSVENEEHICVLKDRSKPIIFTMARLDRVKNITGLVEWYGKNAKLRELVNLVVVAGDFRKESKDLEEKAEMKKMYGLIETYKLNGQFRWISSQMNRVRNGELYRVICDTRGAFVQPAVYEAFGLTVVEAMTCGLPTFATCNGGPAEIIVHGKSGFHIDPYHGDRAADLLVDFFEKCKLDPTHWDKISKAGLQRIEEKYTWQIYSQRLLTLTGVYGFWKHVSNLDRRESRRYLEMFYALKYRKLAESVPLAAE	['R']	['F']	[611]	-0.0173921	9961	0	-10.0437	8759	0	-11.7598	8484	0
T346R	MATDRLTRVHSLRERLDETLTANRNEILALLSRIEAKGKGILQHHQVIAEFEEIPEENRQKLTDGAFGEVLRSTQEAIVLPPWVALAVRPRPGVWEYLRVNVHALVVEELQPAEYLHFKEELVDGSSNGNFVLELDFEPFNAAFPRPTLNKSIGNGVQFLNRHLSAKLFHDKESLHPLLEFLRLHSVKGKTLMLNDRIQNPDALQHVLRKAEEYLGTVPPETPYSEFEHKFQEIGLERGWGDNAERVLESIQLLLDLLEAPDPCTLETFLGRIPMVFNVVILSPHGYFAQDNVLGYPDTGGQVVYILDQVRALENEMLHRIKQQGLDIVPRILIITRLLPDAVGTRCGQRLEKVFGTEHSHILRVPFRTEKGIVRKWISRFEVWPYLETYTEDVAHELAKELQGKPDLIVGNYSDGNIVASLLAHKLGVTQCTIAHALEKTKYPESDIYWKKLEERYHFSCQFTADLFAMNHTDFIITSTFQEIAGSKDTVGQYESHTAFTLPGLYRVVHGIDVFDPKFNIVSPGADQTIYFPHTETSRRLTSFHPEIEELLYSSVENEEHICVLKDRSKPIIFTMARLDRVKNITGLVEWYGKNAKLRELVNLVVVAGDRRKESKDLEEKAEMKKMYGLIETYKLNGQFRWISSQMNRVRNGELYRVICDTRGAFVQPAVYEAFGLTVVEAMTCGLPTFATCNGGPAEIIVHGKSGFHIDPYHGDRAADLLVDFFEKCKLDPTHWDKISKAGLQRIEEKYTWQIYSQRLLTLTGVYGFWKHVSNLDRRESRRYLEMFYALKYRKLAESVPLAAE	['T']	['R']	[346]	-0.0153219	9029	0	-8.43574	6261	0	-9.73008	5765	0
I153Q	MATDRLTRVHSLRERLDETLTANRNEILALLSRIEAKGKGILQHHQVIAEFEEIPEENRQKLTDGAFGEVLRSTQEAIVLPPWVALAVRPRPGVWEYLRVNVHALVVEELQPAEYLHFKEELVDGSSNGNFVLELDFEPFNAAFPRPTLNKSQGNGVQFLNRHLSAKLFHDKESLHPLLEFLRLHSVKGKTLMLNDRIQNPDALQHVLRKAEEYLGTVPPETPYSEFEHKFQEIGLERGWGDNAERVLESIQLLLDLLEAPDPCTLETFLGRIPMVFNVVILSPHGYFAQDNVLGYPDTGGQVVYILDQVRALENEMLHRIKQQGLDIVPRILIITRLLPDAVGTTCGQRLEKVFGTEHSHILRVPFRTEKGIVRKWISRFEVWPYLETYTEDVAHELAKELQGKPDLIVGNYSDGNIVASLLAHKLGVTQCTIAHALEKTKYPESDIYWKKLEERYHFSCQFTADLFAMNHTDFIITSTFQEIAGSKDTVGQYESHTAFTLPGLYRVVHGIDVFDPKFNIVSPGADQTIYFPHTETSRRLTSFHPEIEELLYSSVENEEHICVLKDRSKPIIFTMARLDRVKNITGLVEWYGKNAKLRELVNLVVVAGDRRKESKDLEEKAEMKKMYGLIETYKLNGQFRWISSQMNRVRNGELYRVICDTRGAFVQPAVYEAFGLTVVEAMTCGLPTFATCNGGPAEIIVHGKSGFHIDPYHGDRAADLLVDFFEKCKLDPTHWDKISKAGLQRIEEKYTWQIYSQRLLTLTGVYGFWKHVSNLDRRESRRYLEMFYALKYRKLAESVPLAAE	['I']	['Q']	[153]	-0.00944688	5887	0	-15.1252	14792	0	-15.194	13023	0
E221M	MATDRLTRVHSLRERLDETLTANRNEILALLSRIEAKGKGILQHHQVIAEFEEIPEENRQKLTDGAFGEVLRSTQEAIVLPPWVALAVRPRPGVWEYLRVNVHALVVEELQPAEYLHFKEELVDGSSNGNFVLELDFEPFNAAFPRPTLNKSIGNGVQFLNRHLSAKLFHDKESLHPLLEFLRLHSVKGKTLMLNDRIQNPDALQHVLRKAEEYLGTVPPMTPYSEFEHKFQEIGLERGWGDNAERVLESIQLLLDLLEAPDPCTLETFLGRIPMVFNVVILSPHGYFAQDNVLGYPDTGGQVVYILDQVRALENEMLHRIKQQGLDIVPRILIITRLLPDAVGTTCGQRLEKVFGTEHSHILRVPFRTEKGIVRKWISRFEVWPYLETYTEDVAHELAKELQGKPDLIVGNYSDGNIVASLLAHKLGVTQCTIAHALEKTKYPESDIYWKKLEERYHFSCQFTADLFAMNHTDFIITSTFQEIAGSKDTVGQYESHTAFTLPGLYRVVHGIDVFDPKFNIVSPGADQTIYFPHTETSRRLTSFHPEIEELLYSSVENEEHICVLKDRSKPIIFTMARLDRVKNITGLVEWYGKNAKLRELVNLVVVAGDRRKESKDLEEKAEMKKMYGLIETYKLNGQFRWISSQMNRVRNGELYRVICDTRGAFVQPAVYEAFGLTVVEAMTCGLPTFATCNGGPAEIIVHGKSGFHIDPYHGDRAADLLVDFFEKCKLDPTHWDKISKAGLQRIEEKYTWQIYSQRLLTLTGVYGFWKHVSNLDRRESRRYLEMFYALKYRKLAESVPLAAE	['E']	['M']	[221]	-0.00670678	4359	0	-5.42667	2568	0	-7.93484	3828	0
V658H	MATDRLTRVHSLRERLDETLTANRNEILALLSRIEAKGKGILQHHQVIAEFEEIPEENRQKLTDGAFGEVLRSTQEAIVLPPWVALAVRPRPGVWEYLRVNVHALVVEELQPAEYLHFKEELVDGSSNGNFVLELDFEPFNAAFPRPTLNKSIGNGVQFLNRHLSAKLFHDKESLHPLLEFLRLHSVKGKTLMLNDRIQNPDALQHVLRKAEEYLGTVPPETPYSEFEHKFQEIGLERGWGDNAERVLESIQLLLDLLEAPDPCTLETFLGRIPMVFNVVILSPHGYFAQDNVLGYPDTGGQVVYILDQVRALENEMLHRIKQQGLDIVPRILIITRLLPDAVGTTCGQRLEKVFGTEHSHILRVPFRTEKGIVRKWISRFEVWPYLETYTEDVAHELAKELQGKPDLIVGNYSDGNIVASLLAHKLGVTQCTIAHALEKTKYPESDIYWKKLEERYHFSCQFTADLFAMNHTDFIITSTFQEIAGSKDTVGQYESHTAFTLPGLYRVVHGIDVFDPKFNIVSPGADQTIYFPHTETSRRLTSFHPEIEELLYSSVENEEHICVLKDRSKPIIFTMARLDRVKNITGLVEWYGKNAKLRELVNLVVVAGDRRKESKDLEEKAEMKKMYGLIETYKLNGQFRWISSQMNRVRNGELYRHICDTRGAFVQPAVYEAFGLTVVEAMTCGLPTFATCNGGPAEIIVHGKSGFHIDPYHGDRAADLLVDFFEKCKLDPTHWDKISKAGLQRIEEKYTWQIYSQRLLTLTGVYGFWKHVSNLDRRESRRYLEMFYALKYRKLAESVPLAAE	['V']	['H']	[658]	0.00382463	107	1	-2.32518	635	0	-0.688657	78	0
V247S	MATDRLTRVHSLRERLDETLTANRNEILALLSRIEAKGKGILQHHQVIAEFEEIPEENRQKLTDGAFGEVLRSTQEAIVLPPWVALAVRPRPGVWEYLRVNVHALVVEELQPAEYLHFKEELVDGSSNGNFVLELDFEPFNAAFPRPTLNKSIGNGVQFLNRHLSAKLFHDKESLHPLLEFLRLHSVKGKTLMLNDRIQNPDALQHVLRKAEEYLGTVPPETPYSEFEHKFQEIGLERGWGDNAERSLESIQLLLDLLEAPDPCTLETFLGRIPMVFNVVILSPHGYFAQDNVLGYPDTGGQVVYILDQVRALENEMLHRIKQQGLDIVPRILIITRLLPDAVGTTCGQRLEKVFGTEHSHILRVPFRTEKGIVRKWISRFEVWPYLETYTEDVAHELAKELQGKPDLIVGNYSDGNIVASLLAHKLGVTQCTIAHALEKTKYPESDIYWKKLEERYHFSCQFTADLFAMNHTDFIITSTFQEIAGSKDTVGQYESHTAFTLPGLYRVVHGIDVFDPKFNIVSPGADQTIYFPHTETSRRLTSFHPEIEELLYSSVENEEHICVLKDRSKPIIFTMARLDRVKNITGLVEWYGKNAKLRELVNLVVVAGDRRKESKDLEEKAEMKKMYGLIETYKLNGQFRWISSQMNRVRNGELYRVICDTRGAFVQPAVYEAFGLTVVEAMTCGLPTFATCNGGPAEIIVHGKSGFHIDPYHGDRAADLLVDFFEKCKLDPTHWDKISKAGLQRIEEKYTWQIYSQRLLTLTGVYGFWKHVSNLDRRESRRYLEMFYALKYRKLAESVPLAAE	['V']	['S']	[247]	-0.00763516	4857	0	-6.57246	3778	0	-9.16358	5135	0
L601T	MATDRLTRVHSLRERLDETLTANRNEILALLSRIEAKGKGILQHHQVIAEFEEIPEENRQKLTDGAFGEVLRSTQEAIVLPPWVALAVRPRPGVWEYLRVNVHALVVEELQPAEYLHFKEELVDGSSNGNFVLELDFEPFNAAFPRPTLNKSIGNGVQFLNRHLSAKLFHDKESLHPLLEFLRLHSVKGKTLMLNDRIQNPDALQHVLRKAEEYLGTVPPETPYSEFEHKFQEIGLERGWGDNAERVLESIQLLLDLLEAPDPCTLETFLGRIPMVFNVVILSPHGYFAQDNVLGYPDTGGQVVYILDQVRALENEMLHRIKQQGLDIVPRILIITRLLPDAVGTTCGQRLEKVFGTEHSHILRVPFRTEKGIVRKWISRFEVWPYLETYTEDVAHELAKELQGKPDLIVGNYSDGNIVASLLAHKLGVTQCTIAHALEKTKYPESDIYWKKLEERYHFSCQFTADLFAMNHTDFIITSTFQEIAGSKDTVGQYESHTAFTLPGLYRVVHGIDVFDPKFNIVSPGADQTIYFPHTETSRRLTSFHPEIEELLYSSVENEEHICVLKDRSKPIIFTMARLDRVKNITGLVEWYGKNAKLRETVNLVVVAGDRRKESKDLEEKAEMKKMYGLIETYKLNGQFRWISSQMNRVRNGELYRVICDTRGAFVQPAVYEAFGLTVVEAMTCGLPTFATCNGGPAEIIVHGKSGFHIDPYHGDRAADLLVDFFEKCKLDPTHWDKISKAGLQRIEEKYTWQIYSQRLLTLTGVYGFWKHVSNLDRRESRRYLEMFYALKYRKLAESVPLAAE	['L']	['T']	[601]	-0.0165001	9581	0	-7.87415	5424	0	-16.9048	14306	0
V589H	MATDRLTRVHSLRERLDETLTANRNEILALLSRIEAKGKGILQHHQVIAEFEEIPEENRQKLTDGAFGEVLRSTQEAIVLPPWVALAVRPRPGVWEYLRVNVHALVVEELQPAEYLHFKEELVDGSSNGNFVLELDFEPFNAAFPRPTLNKSIGNGVQFLNRHLSAKLFHDKESLHPLLEFLRLHSVKGKTLMLNDRIQNPDALQHVLRKAEEYLGTVPPETPYSEFEHKFQEIGLERGWGDNAERVLESIQLLLDLLEAPDPCTLETFLGRIPMVFNVVILSPHGYFAQDNVLGYPDTGGQVVYILDQVRALENEMLHRIKQQGLDIVPRILIITRLLPDAVGTTCGQRLEKVFGTEHSHILRVPFRTEKGIVRKWISRFEVWPYLETYTEDVAHELAKELQGKPDLIVGNYSDGNIVASLLAHKLGVTQCTIAHALEKTKYPESDIYWKKLEERYHFSCQFTADLFAMNHTDFIITSTFQEIAGSKDTVGQYESHTAFTLPGLYRVVHGIDVFDPKFNIVSPGADQTIYFPHTETSRRLTSFHPEIEELLYSSVENEEHICVLKDRSKPIIFTMARLDRVKNITGLHEWYGKNAKLRELVNLVVVAGDRRKESKDLEEKAEMKKMYGLIETYKLNGQFRWISSQMNRVRNGELYRVICDTRGAFVQPAVYEAFGLTVVEAMTCGLPTFATCNGGPAEIIVHGKSGFHIDPYHGDRAADLLVDFFEKCKLDPTHWDKISKAGLQRIEEKYTWQIYSQRLLTLTGVYGFWKHVSNLDRRESRRYLEMFYALKYRKLAESVPLAAE	['V']	['H']	[589]	-0.021073	11321	0	-17.1773	15259	0	-14.3743	12085	0
P220G	MATDRLTRVHSLRERLDETLTANRNEILALLSRIEAKGKGILQHHQVIAEFEEIPEENRQKLTDGAFGEVLRSTQEAIVLPPWVALAVRPRPGVWEYLRVNVHALVVEELQPAEYLHFKEELVDGSSNGNFVLELDFEPFNAAFPRPTLNKSIGNGVQFLNRHLSAKLFHDKESLHPLLEFLRLHSVKGKTLMLNDRIQNPDALQHVLRKAEEYLGTVPGETPYSEFEHKFQEIGLERGWGDNAERVLESIQLLLDLLEAPDPCTLETFLGRIPMVFNVVILSPHGYFAQDNVLGYPDTGGQVVYILDQVRALENEMLHRIKQQGLDIVPRILIITRLLPDAVGTTCGQRLEKVFGTEHSHILRVPFRTEKGIVRKWISRFEVWPYLETYTEDVAHELAKELQGKPDLIVGNYSDGNIVASLLAHKLGVTQCTIAHALEKTKYPESDIYWKKLEERYHFSCQFTADLFAMNHTDFIITSTFQEIAGSKDTVGQYESHTAFTLPGLYRVVHGIDVFDPKFNIVSPGADQTIYFPHTETSRRLTSFHPEIEELLYSSVENEEHICVLKDRSKPIIFTMARLDRVKNITGLVEWYGKNAKLRELVNLVVVAGDRRKESKDLEEKAEMKKMYGLIETYKLNGQFRWISSQMNRVRNGELYRVICDTRGAFVQPAVYEAFGLTVVEAMTCGLPTFATCNGGPAEIIVHGKSGFHIDPYHGDRAADLLVDFFEKCKLDPTHWDKISKAGLQRIEEKYTWQIYSQRLLTLTGVYGFWKHVSNLDRRESRRYLEMFYALKYRKLAESVPLAAE	['P']	['G']	[220]	-0.00878868	5507	0	-4.73577	1941	0	-4.4038	1025	0
Y287H	MATDRLTRVHSLRERLDETLTANRNEILALLSRIEAKGKGILQHHQVIAEFEEIPEENRQKLTDGAFGEVLRSTQEAIVLPPWVALAVRPRPGVWEYLRVNVHALVVEELQPAEYLHFKEELVDGSSNGNFVLELDFEPFNAAFPRPTLNKSIGNGVQFLNRHLSAKLFHDKESLHPLLEFLRLHSVKGKTLMLNDRIQNPDALQHVLRKAEEYLGTVPPETPYSEFEHKFQEIGLERGWGDNAERVLESIQLLLDLLEAPDPCTLETFLGRIPMVFNVVILSPHGHFAQDNVLGYPDTGGQVVYILDQVRALENEMLHRIKQQGLDIVPRILIITRLLPDAVGTTCGQRLEKVFGTEHSHILRVPFRTEKGIVRKWISRFEVWPYLETYTEDVAHELAKELQGKPDLIVGNYSDGNIVASLLAHKLGVTQCTIAHALEKTKYPESDIYWKKLEERYHFSCQFTADLFAMNHTDFIITSTFQEIAGSKDTVGQYESHTAFTLPGLYRVVHGIDVFDPKFNIVSPGADQTIYFPHTETSRRLTSFHPEIEELLYSSVENEEHICVLKDRSKPIIFTMARLDRVKNITGLVEWYGKNAKLRELVNLVVVAGDRRKESKDLEEKAEMKKMYGLIETYKLNGQFRWISSQMNRVRNGELYRVICDTRGAFVQPAVYEAFGLTVVEAMTCGLPTFATCNGGPAEIIVHGKSGFHIDPYHGDRAADLLVDFFEKCKLDPTHWDKISKAGLQRIEEKYTWQIYSQRLLTLTGVYGFWKHVSNLDRRESRRYLEMFYALKYRKLAESVPLAAE	['Y']	['H']	[287]	-0.0127538	7768	0	-8.71361	6677	0	-8.57796	4505	0
R146L	MATDRLTRVHSLRERLDETLTANRNEILALLSRIEAKGKGILQHHQVIAEFEEIPEENRQKLTDGAFGEVLRSTQEAIVLPPWVALAVRPRPGVWEYLRVNVHALVVEELQPAEYLHFKEELVDGSSNGNFVLELDFEPFNAAFPLPTLNKSIGNGVQFLNRHLSAKLFHDKESLHPLLEFLRLHSVKGKTLMLNDRIQNPDALQHVLRKAEEYLGTVPPETPYSEFEHKFQEIGLERGWGDNAERVLESIQLLLDLLEAPDPCTLETFLGRIPMVFNVVILSPHGYFAQDNVLGYPDTGGQVVYILDQVRALENEMLHRIKQQGLDIVPRILIITRLLPDAVGTTCGQRLEKVFGTEHSHILRVPFRTEKGIVRKWISRFEVWPYLETYTEDVAHELAKELQGKPDLIVGNYSDGNIVASLLAHKLGVTQCTIAHALEKTKYPESDIYWKKLEERYHFSCQFTADLFAMNHTDFIITSTFQEIAGSKDTVGQYESHTAFTLPGLYRVVHGIDVFDPKFNIVSPGADQTIYFPHTETSRRLTSFHPEIEELLYSSVENEEHICVLKDRSKPIIFTMARLDRVKNITGLVEWYGKNAKLRELVNLVVVAGDRRKESKDLEEKAEMKKMYGLIETYKLNGQFRWISSQMNRVRNGELYRVICDTRGAFVQPAVYEAFGLTVVEAMTCGLPTFATCNGGPAEIIVHGKSGFHIDPYHGDRAADLLVDFFEKCKLDPTHWDKISKAGLQRIEEKYTWQIYSQRLLTLTGVYGFWKHVSNLDRRESRRYLEMFYALKYRKLAESVPLAAE	['R']	['L']	[146]	-0.00671845	4366	0	-6.90291	4174	0	-8.7631	4694	0
G235I	MATDRLTRVHSLRERLDETLTANRNEILALLSRIEAKGKGILQHHQVIAEFEEIPEENRQKLTDGAFGEVLRSTQEAIVLPPWVALAVRPRPGVWEYLRVNVHALVVEELQPAEYLHFKEELVDGSSNGNFVLELDFEPFNAAFPRPTLNKSIGNGVQFLNRHLSAKLFHDKESLHPLLEFLRLHSVKGKTLMLNDRIQNPDALQHVLRKAEEYLGTVPPETPYSEFEHKFQEIILERGWGDNAERVLESIQLLLDLLEAPDPCTLETFLGRIPMVFNVVILSPHGYFAQDNVLGYPDTGGQVVYILDQVRALENEMLHRIKQQGLDIVPRILIITRLLPDAVGTTCGQRLEKVFGTEHSHILRVPFRTEKGIVRKWISRFEVWPYLETYTEDVAHELAKELQGKPDLIVGNYSDGNIVASLLAHKLGVTQCTIAHALEKTKYPESDIYWKKLEERYHFSCQFTADLFAMNHTDFIITSTFQEIAGSKDTVGQYESHTAFTLPGLYRVVHGIDVFDPKFNIVSPGADQTIYFPHTETSRRLTSFHPEIEELLYSSVENEEHICVLKDRSKPIIFTMARLDRVKNITGLVEWYGKNAKLRELVNLVVVAGDRRKESKDLEEKAEMKKMYGLIETYKLNGQFRWISSQMNRVRNGELYRVICDTRGAFVQPAVYEAFGLTVVEAMTCGLPTFATCNGGPAEIIVHGKSGFHIDPYHGDRAADLLVDFFEKCKLDPTHWDKISKAGLQRIEEKYTWQIYSQRLLTLTGVYGFWKHVSNLDRRESRRYLEMFYALKYRKLAESVPLAAE	['G']	['I']	[235]	-0.0278834	12950.5	0	-12.1954	11845	0	-19.7222	15157	0
P145Y	MATDRLTRVHSLRERLDETLTANRNEILALLSRIEAKGKGILQHHQVIAEFEEIPEENRQKLTDGAFGEVLRSTQEAIVLPPWVALAVRPRPGVWEYLRVNVHALVVEELQPAEYLHFKEELVDGSSNGNFVLELDFEPFNAAFYRPTLNKSIGNGVQFLNRHLSAKLFHDKESLHPLLEFLRLHSVKGKTLMLNDRIQNPDALQHVLRKAEEYLGTVPPETPYSEFEHKFQEIGLERGWGDNAERVLESIQLLLDLLEAPDPCTLETFLGRIPMVFNVVILSPHGYFAQDNVLGYPDTGGQVVYILDQVRALENEMLHRIKQQGLDIVPRILIITRLLPDAVGTTCGQRLEKVFGTEHSHILRVPFRTEKGIVRKWISRFEVWPYLETYTEDVAHELAKELQGKPDLIVGNYSDGNIVASLLAHKLGVTQCTIAHALEKTKYPESDIYWKKLEERYHFSCQFTADLFAMNHTDFIITSTFQEIAGSKDTVGQYESHTAFTLPGLYRVVHGIDVFDPKFNIVSPGADQTIYFPHTETSRRLTSFHPEIEELLYSSVENEEHICVLKDRSKPIIFTMARLDRVKNITGLVEWYGKNAKLRELVNLVVVAGDRRKESKDLEEKAEMKKMYGLIETYKLNGQFRWISSQMNRVRNGELYRVICDTRGAFVQPAVYEAFGLTVVEAMTCGLPTFATCNGGPAEIIVHGKSGFHIDPYHGDRAADLLVDFFEKCKLDPTHWDKISKAGLQRIEEKYTWQIYSQRLLTLTGVYGFWKHVSNLDRRESRRYLEMFYALKYRKLAESVPLAAE	['P']	['Y']	[145]	-0.0167175	9667	0	-11.7638	11257	0	-11.4155	8002	0
Y115C	MATDRLTRVHSLRERLDETLTANRNEILALLSRIEAKGKGILQHHQVIAEFEEIPEENRQKLTDGAFGEVLRSTQEAIVLPPWVALAVRPRPGVWEYLRVNVHALVVEELQPAECLHFKEELVDGSSNGNFVLELDFEPFNAAFPRPTLNKSIGNGVQFLNRHLSAKLFHDKESLHPLLEFLRLHSVKGKTLMLNDRIQNPDALQHVLRKAEEYLGTVPPETPYSEFEHKFQEIGLERGWGDNAERVLESIQLLLDLLEAPDPCTLETFLGRIPMVFNVVILSPHGYFAQDNVLGYPDTGGQVVYILDQVRALENEMLHRIKQQGLDIVPRILIITRLLPDAVGTTCGQRLEKVFGTEHSHILRVPFRTEKGIVRKWISRFEVWPYLETYTEDVAHELAKELQGKPDLIVGNYSDGNIVASLLAHKLGVTQCTIAHALEKTKYPESDIYWKKLEERYHFSCQFTADLFAMNHTDFIITSTFQEIAGSKDTVGQYESHTAFTLPGLYRVVHGIDVFDPKFNIVSPGADQTIYFPHTETSRRLTSFHPEIEELLYSSVENEEHICVLKDRSKPIIFTMARLDRVKNITGLVEWYGKNAKLRELVNLVVVAGDRRKESKDLEEKAEMKKMYGLIETYKLNGQFRWISSQMNRVRNGELYRVICDTRGAFVQPAVYEAFGLTVVEAMTCGLPTFATCNGGPAEIIVHGKSGFHIDPYHGDRAADLLVDFFEKCKLDPTHWDKISKAGLQRIEEKYTWQIYSQRLLTLTGVYGFWKHVSNLDRRESRRYLEMFYALKYRKLAESVPLAAE	['Y']	['C']	[115]	-0.00315897	2415	0	-9.27151	7533	0	-14.511	12272	0
T148G	MATDRLTRVHSLRERLDETLTANRNEILALLSRIEAKGKGILQHHQVIAEFEEIPEENRQKLTDGAFGEVLRSTQEAIVLPPWVALAVRPRPGVWEYLRVNVHALVVEELQPAEYLHFKEELVDGSSNGNFVLELDFEPFNAAFPRPGLNKSIGNGVQFLNRHLSAKLFHDKESLHPLLEFLRLHSVKGKTLMLNDRIQNPDALQHVLRKAEEYLGTVPPETPYSEFEHKFQEIGLERGWGDNAERVLESIQLLLDLLEAPDPCTLETFLGRIPMVFNVVILSPHGYFAQDNVLGYPDTGGQVVYILDQVRALENEMLHRIKQQGLDIVPRILIITRLLPDAVGTTCGQRLEKVFGTEHSHILRVPFRTEKGIVRKWISRFEVWPYLETYTEDVAHELAKELQGKPDLIVGNYSDGNIVASLLAHKLGVTQCTIAHALEKTKYPESDIYWKKLEERYHFSCQFTADLFAMNHTDFIITSTFQEIAGSKDTVGQYESHTAFTLPGLYRVVHGIDVFDPKFNIVSPGADQTIYFPHTETSRRLTSFHPEIEELLYSSVENEEHICVLKDRSKPIIFTMARLDRVKNITGLVEWYGKNAKLRELVNLVVVAGDRRKESKDLEEKAEMKKMYGLIETYKLNGQFRWISSQMNRVRNGELYRVICDTRGAFVQPAVYEAFGLTVVEAMTCGLPTFATCNGGPAEIIVHGKSGFHIDPYHGDRAADLLVDFFEKCKLDPTHWDKISKAGLQRIEEKYTWQIYSQRLLTLTGVYGFWKHVSNLDRRESRRYLEMFYALKYRKLAESVPLAAE	['T']	['G']	[148]	-0.00543611	3646	0	-8.12286	5800	0	-7.5816	3500	0
L62S	MATDRLTRVHSLRERLDETLTANRNEILALLSRIEAKGKGILQHHQVIAEFEEIPEENRQKSTDGAFGEVLRSTQEAIVLPPWVALAVRPRPGVWEYLRVNVHALVVEELQPAEYLHFKEELVDGSSNGNFVLELDFEPFNAAFPRPTLNKSIGNGVQFLNRHLSAKLFHDKESLHPLLEFLRLHSVKGKTLMLNDRIQNPDALQHVLRKAEEYLGTVPPETPYSEFEHKFQEIGLERGWGDNAERVLESIQLLLDLLEAPDPCTLETFLGRIPMVFNVVILSPHGYFAQDNVLGYPDTGGQVVYILDQVRALENEMLHRIKQQGLDIVPRILIITRLLPDAVGTTCGQRLEKVFGTEHSHILRVPFRTEKGIVRKWISRFEVWPYLETYTEDVAHELAKELQGKPDLIVGNYSDGNIVASLLAHKLGVTQCTIAHALEKTKYPESDIYWKKLEERYHFSCQFTADLFAMNHTDFIITSTFQEIAGSKDTVGQYESHTAFTLPGLYRVVHGIDVFDPKFNIVSPGADQTIYFPHTETSRRLTSFHPEIEELLYSSVENEEHICVLKDRSKPIIFTMARLDRVKNITGLVEWYGKNAKLRELVNLVVVAGDRRKESKDLEEKAEMKKMYGLIETYKLNGQFRWISSQMNRVRNGELYRVICDTRGAFVQPAVYEAFGLTVVEAMTCGLPTFATCNGGPAEIIVHGKSGFHIDPYHGDRAADLLVDFFEKCKLDPTHWDKISKAGLQRIEEKYTWQIYSQRLLTLTGVYGFWKHVSNLDRRESRRYLEMFYALKYRKLAESVPLAAE	['L']	['S']	[62]	-0.00174197	1640	0	-10.0915	8843	0	-15.378	13194	0
F159T	MATDRLTRVHSLRERLDETLTANRNEILALLSRIEAKGKGILQHHQVIAEFEEIPEENRQKLTDGAFGEVLRSTQEAIVLPPWVALAVRPRPGVWEYLRVNVHALVVEELQPAEYLHFKEELVDGSSNGNFVLELDFEPFNAAFPRPTLNKSIGNGVQTLNRHLSAKLFHDKESLHPLLEFLRLHSVKGKTLMLNDRIQNPDALQHVLRKAEEYLGTVPPETPYSEFEHKFQEIGLERGWGDNAERVLESIQLLLDLLEAPDPCTLETFLGRIPMVFNVVILSPHGYFAQDNVLGYPDTGGQVVYILDQVRALENEMLHRIKQQGLDIVPRILIITRLLPDAVGTTCGQRLEKVFGTEHSHILRVPFRTEKGIVRKWISRFEVWPYLETYTEDVAHELAKELQGKPDLIVGNYSDGNIVASLLAHKLGVTQCTIAHALEKTKYPESDIYWKKLEERYHFSCQFTADLFAMNHTDFIITSTFQEIAGSKDTVGQYESHTAFTLPGLYRVVHGIDVFDPKFNIVSPGADQTIYFPHTETSRRLTSFHPEIEELLYSSVENEEHICVLKDRSKPIIFTMARLDRVKNITGLVEWYGKNAKLRELVNLVVVAGDRRKESKDLEEKAEMKKMYGLIETYKLNGQFRWISSQMNRVRNGELYRVICDTRGAFVQPAVYEAFGLTVVEAMTCGLPTFATCNGGPAEIIVHGKSGFHIDPYHGDRAADLLVDFFEKCKLDPTHWDKISKAGLQRIEEKYTWQIYSQRLLTLTGVYGFWKHVSNLDRRESRRYLEMFYALKYRKLAESVPLAAE	['F']	['T']	[159]	-0.0140331	8411	0	-12.1108	11722	0	-13.1264	10400	0
I153W	MATDRLTRVHSLRERLDETLTANRNEILALLSRIEAKGKGILQHHQVIAEFEEIPEENRQKLTDGAFGEVLRSTQEAIVLPPWVALAVRPRPGVWEYLRVNVHALVVEELQPAEYLHFKEELVDGSSNGNFVLELDFEPFNAAFPRPTLNKSWGNGVQFLNRHLSAKLFHDKESLHPLLEFLRLHSVKGKTLMLNDRIQNPDALQHVLRKAEEYLGTVPPETPYSEFEHKFQEIGLERGWGDNAERVLESIQLLLDLLEAPDPCTLETFLGRIPMVFNVVILSPHGYFAQDNVLGYPDTGGQVVYILDQVRALENEMLHRIKQQGLDIVPRILIITRLLPDAVGTTCGQRLEKVFGTEHSHILRVPFRTEKGIVRKWISRFEVWPYLETYTEDVAHELAKELQGKPDLIVGNYSDGNIVASLLAHKLGVTQCTIAHALEKTKYPESDIYWKKLEERYHFSCQFTADLFAMNHTDFIITSTFQEIAGSKDTVGQYESHTAFTLPGLYRVVHGIDVFDPKFNIVSPGADQTIYFPHTETSRRLTSFHPEIEELLYSSVENEEHICVLKDRSKPIIFTMARLDRVKNITGLVEWYGKNAKLRELVNLVVVAGDRRKESKDLEEKAEMKKMYGLIETYKLNGQFRWISSQMNRVRNGELYRVICDTRGAFVQPAVYEAFGLTVVEAMTCGLPTFATCNGGPAEIIVHGKSGFHIDPYHGDRAADLLVDFFEKCKLDPTHWDKISKAGLQRIEEKYTWQIYSQRLLTLTGVYGFWKHVSNLDRRESRRYLEMFYALKYRKLAESVPLAAE	['I']	['W']	[153]	-0.0151665	8954	0	-16.246	15126	0	-17.732	14696	0
R162C	MATDRLTRVHSLRERLDETLTANRNEILALLSRIEAKGKGILQHHQVIAEFEEIPEENRQKLTDGAFGEVLRSTQEAIVLPPWVALAVRPRPGVWEYLRVNVHALVVEELQPAEYLHFKEELVDGSSNGNFVLELDFEPFNAAFPRPTLNKSIGNGVQFLNCHLSAKLFHDKESLHPLLEFLRLHSVKGKTLMLNDRIQNPDALQHVLRKAEEYLGTVPPETPYSEFEHKFQEIGLERGWGDNAERVLESIQLLLDLLEAPDPCTLETFLGRIPMVFNVVILSPHGYFAQDNVLGYPDTGGQVVYILDQVRALENEMLHRIKQQGLDIVPRILIITRLLPDAVGTTCGQRLEKVFGTEHSHILRVPFRTEKGIVRKWISRFEVWPYLETYTEDVAHELAKELQGKPDLIVGNYSDGNIVASLLAHKLGVTQCTIAHALEKTKYPESDIYWKKLEERYHFSCQFTADLFAMNHTDFIITSTFQEIAGSKDTVGQYESHTAFTLPGLYRVVHGIDVFDPKFNIVSPGADQTIYFPHTETSRRLTSFHPEIEELLYSSVENEEHICVLKDRSKPIIFTMARLDRVKNITGLVEWYGKNAKLRELVNLVVVAGDRRKESKDLEEKAEMKKMYGLIETYKLNGQFRWISSQMNRVRNGELYRVICDTRGAFVQPAVYEAFGLTVVEAMTCGLPTFATCNGGPAEIIVHGKSGFHIDPYHGDRAADLLVDFFEKCKLDPTHWDKISKAGLQRIEEKYTWQIYSQRLLTLTGVYGFWKHVSNLDRRESRRYLEMFYALKYRKLAESVPLAAE	['R']	['C']	[162]	-0.00987431	6127	0	-6.60899	3834	0	-10.7972	7140	0
I321R	MATDRLTRVHSLRERLDETLTANRNEILALLSRIEAKGKGILQHHQVIAEFEEIPEENRQKLTDGAFGEVLRSTQEAIVLPPWVALAVRPRPGVWEYLRVNVHALVVEELQPAEYLHFKEELVDGSSNGNFVLELDFEPFNAAFPRPTLNKSIGNGVQFLNRHLSAKLFHDKESLHPLLEFLRLHSVKGKTLMLNDRIQNPDALQHVLRKAEEYLGTVPPETPYSEFEHKFQEIGLERGWGDNAERVLESIQLLLDLLEAPDPCTLETFLGRIPMVFNVVILSPHGYFAQDNVLGYPDTGGQVVYILDQVRALENEMLHRRKQQGLDIVPRILIITRLLPDAVGTTCGQRLEKVFGTEHSHILRVPFRTEKGIVRKWISRFEVWPYLETYTEDVAHELAKELQGKPDLIVGNYSDGNIVASLLAHKLGVTQCTIAHALEKTKYPESDIYWKKLEERYHFSCQFTADLFAMNHTDFIITSTFQEIAGSKDTVGQYESHTAFTLPGLYRVVHGIDVFDPKFNIVSPGADQTIYFPHTETSRRLTSFHPEIEELLYSSVENEEHICVLKDRSKPIIFTMARLDRVKNITGLVEWYGKNAKLRELVNLVVVAGDRRKESKDLEEKAEMKKMYGLIETYKLNGQFRWISSQMNRVRNGELYRVICDTRGAFVQPAVYEAFGLTVVEAMTCGLPTFATCNGGPAEIIVHGKSGFHIDPYHGDRAADLLVDFFEKCKLDPTHWDKISKAGLQRIEEKYTWQIYSQRLLTLTGVYGFWKHVSNLDRRESRRYLEMFYALKYRKLAESVPLAAE	['I']	['R']	[321]	-0.0334084	13707	0	-12.6126	12373	0	-13.2343	10548	0
