## Supplementary material for "PRIZM: Combining Low-N Data and Zero-shot Models to Design Enhanced Protein Variants": GmSuSy variant zero-shot scores and experimental results (part 2 of 3)

### Sheet: Zero-shot Scores (continued)
mutant	mutated_sequence	WT	Mut	Pos	TranceptionNoRet	TranceptionNoRet_rank	TranceptionNoRet_bin	MSATransformer	MSATransformer_rank	MSATransformer_bin	MIFST	MIFST_rank	MIFST_bin
L62P	MATDRLTRVHSLRERLDETLTANRNEILALLSRIEAKGKGILQHHQVIAEFEEIPEENRQKPTDGAFGEVLRSTQEAIVLPPWVALAVRPRPGVWEYLRVNVHALVVEELQPAEYLHFKEELVDGSSNGNFVLELDFEPFNAAFPRPTLNKSIGNGVQFLNRHLSAKLFHDKESLHPLLEFLRLHSVKGKTLMLNDRIQNPDALQHVLRKAEEYLGTVPPETPYSEFEHKFQEIGLERGWGDNAERVLESIQLLLDLLEAPDPCTLETFLGRIPMVFNVVILSPHGYFAQDNVLGYPDTGGQVVYILDQVRALENEMLHRIKQQGLDIVPRILIITRLLPDAVGTTCGQRLEKVFGTEHSHILRVPFRTEKGIVRKWISRFEVWPYLETYTEDVAHELAKELQGKPDLIVGNYSDGNIVASLLAHKLGVTQCTIAHALEKTKYPESDIYWKKLEERYHFSCQFTADLFAMNHTDFIITSTFQEIAGSKDTVGQYESHTAFTLPGLYRVVHGIDVFDPKFNIVSPGADQTIYFPHTETSRRLTSFHPEIEELLYSSVENEEHICVLKDRSKPIIFTMARLDRVKNITGLVEWYGKNAKLRELVNLVVVAGDRRKESKDLEEKAEMKKMYGLIETYKLNGQFRWISSQMNRVRNGELYRVICDTRGAFVQPAVYEAFGLTVVEAMTCGLPTFATCNGGPAEIIVHGKSGFHIDPYHGDRAADLLVDFFEKCKLDPTHWDKISKAGLQRIEEKYTWQIYSQRLLTLTGVYGFWKHVSNLDRRESRRYLEMFYALKYRKLAESVPLAAE	['L']	['P']	[62]	-0.00407177	2890	0	-8.82267	6850	0	-17.6733	14670	0
P274I	MATDRLTRVHSLRERLDETLTANRNEILALLSRIEAKGKGILQHHQVIAEFEEIPEENRQKLTDGAFGEVLRSTQEAIVLPPWVALAVRPRPGVWEYLRVNVHALVVEELQPAEYLHFKEELVDGSSNGNFVLELDFEPFNAAFPRPTLNKSIGNGVQFLNRHLSAKLFHDKESLHPLLEFLRLHSVKGKTLMLNDRIQNPDALQHVLRKAEEYLGTVPPETPYSEFEHKFQEIGLERGWGDNAERVLESIQLLLDLLEAPDPCTLETFLGRIIMVFNVVILSPHGYFAQDNVLGYPDTGGQVVYILDQVRALENEMLHRIKQQGLDIVPRILIITRLLPDAVGTTCGQRLEKVFGTEHSHILRVPFRTEKGIVRKWISRFEVWPYLETYTEDVAHELAKELQGKPDLIVGNYSDGNIVASLLAHKLGVTQCTIAHALEKTKYPESDIYWKKLEERYHFSCQFTADLFAMNHTDFIITSTFQEIAGSKDTVGQYESHTAFTLPGLYRVVHGIDVFDPKFNIVSPGADQTIYFPHTETSRRLTSFHPEIEELLYSSVENEEHICVLKDRSKPIIFTMARLDRVKNITGLVEWYGKNAKLRELVNLVVVAGDRRKESKDLEEKAEMKKMYGLIETYKLNGQFRWISSQMNRVRNGELYRVICDTRGAFVQPAVYEAFGLTVVEAMTCGLPTFATCNGGPAEIIVHGKSGFHIDPYHGDRAADLLVDFFEKCKLDPTHWDKISKAGLQRIEEKYTWQIYSQRLLTLTGVYGFWKHVSNLDRRESRRYLEMFYALKYRKLAESVPLAAE	['P']	['I']	[274]	-0.043659	14565	0	-12.4611	12192	0	-21.7724	15269	0
E249H	MATDRLTRVHSLRERLDETLTANRNEILALLSRIEAKGKGILQHHQVIAEFEEIPEENRQKLTDGAFGEVLRSTQEAIVLPPWVALAVRPRPGVWEYLRVNVHALVVEELQPAEYLHFKEELVDGSSNGNFVLELDFEPFNAAFPRPTLNKSIGNGVQFLNRHLSAKLFHDKESLHPLLEFLRLHSVKGKTLMLNDRIQNPDALQHVLRKAEEYLGTVPPETPYSEFEHKFQEIGLERGWGDNAERVLHSIQLLLDLLEAPDPCTLETFLGRIPMVFNVVILSPHGYFAQDNVLGYPDTGGQVVYILDQVRALENEMLHRIKQQGLDIVPRILIITRLLPDAVGTTCGQRLEKVFGTEHSHILRVPFRTEKGIVRKWISRFEVWPYLETYTEDVAHELAKELQGKPDLIVGNYSDGNIVASLLAHKLGVTQCTIAHALEKTKYPESDIYWKKLEERYHFSCQFTADLFAMNHTDFIITSTFQEIAGSKDTVGQYESHTAFTLPGLYRVVHGIDVFDPKFNIVSPGADQTIYFPHTETSRRLTSFHPEIEELLYSSVENEEHICVLKDRSKPIIFTMARLDRVKNITGLVEWYGKNAKLRELVNLVVVAGDRRKESKDLEEKAEMKKMYGLIETYKLNGQFRWISSQMNRVRNGELYRVICDTRGAFVQPAVYEAFGLTVVEAMTCGLPTFATCNGGPAEIIVHGKSGFHIDPYHGDRAADLLVDFFEKCKLDPTHWDKISKAGLQRIEEKYTWQIYSQRLLTLTGVYGFWKHVSNLDRRESRRYLEMFYALKYRKLAESVPLAAE	['E']	['H']	[249]	-0.00837061	5261	0	-7.08605	4390	0	-6.52442	2542	0
V47F	MATDRLTRVHSLRERLDETLTANRNEILALLSRIEAKGKGILQHHQFIAEFEEIPEENRQKLTDGAFGEVLRSTQEAIVLPPWVALAVRPRPGVWEYLRVNVHALVVEELQPAEYLHFKEELVDGSSNGNFVLELDFEPFNAAFPRPTLNKSIGNGVQFLNRHLSAKLFHDKESLHPLLEFLRLHSVKGKTLMLNDRIQNPDALQHVLRKAEEYLGTVPPETPYSEFEHKFQEIGLERGWGDNAERVLESIQLLLDLLEAPDPCTLETFLGRIPMVFNVVILSPHGYFAQDNVLGYPDTGGQVVYILDQVRALENEMLHRIKQQGLDIVPRILIITRLLPDAVGTTCGQRLEKVFGTEHSHILRVPFRTEKGIVRKWISRFEVWPYLETYTEDVAHELAKELQGKPDLIVGNYSDGNIVASLLAHKLGVTQCTIAHALEKTKYPESDIYWKKLEERYHFSCQFTADLFAMNHTDFIITSTFQEIAGSKDTVGQYESHTAFTLPGLYRVVHGIDVFDPKFNIVSPGADQTIYFPHTETSRRLTSFHPEIEELLYSSVENEEHICVLKDRSKPIIFTMARLDRVKNITGLVEWYGKNAKLRELVNLVVVAGDRRKESKDLEEKAEMKKMYGLIETYKLNGQFRWISSQMNRVRNGELYRVICDTRGAFVQPAVYEAFGLTVVEAMTCGLPTFATCNGGPAEIIVHGKSGFHIDPYHGDRAADLLVDFFEKCKLDPTHWDKISKAGLQRIEEKYTWQIYSQRLLTLTGVYGFWKHVSNLDRRESRRYLEMFYALKYRKLAESVPLAAE	['V']	['F']	[47]	-0.00380636	2742	0	-4.54789	1808	0	-6.74428	2704	0
R320V	MATDRLTRVHSLRERLDETLTANRNEILALLSRIEAKGKGILQHHQVIAEFEEIPEENRQKLTDGAFGEVLRSTQEAIVLPPWVALAVRPRPGVWEYLRVNVHALVVEELQPAEYLHFKEELVDGSSNGNFVLELDFEPFNAAFPRPTLNKSIGNGVQFLNRHLSAKLFHDKESLHPLLEFLRLHSVKGKTLMLNDRIQNPDALQHVLRKAEEYLGTVPPETPYSEFEHKFQEIGLERGWGDNAERVLESIQLLLDLLEAPDPCTLETFLGRIPMVFNVVILSPHGYFAQDNVLGYPDTGGQVVYILDQVRALENEMLHVIKQQGLDIVPRILIITRLLPDAVGTTCGQRLEKVFGTEHSHILRVPFRTEKGIVRKWISRFEVWPYLETYTEDVAHELAKELQGKPDLIVGNYSDGNIVASLLAHKLGVTQCTIAHALEKTKYPESDIYWKKLEERYHFSCQFTADLFAMNHTDFIITSTFQEIAGSKDTVGQYESHTAFTLPGLYRVVHGIDVFDPKFNIVSPGADQTIYFPHTETSRRLTSFHPEIEELLYSSVENEEHICVLKDRSKPIIFTMARLDRVKNITGLVEWYGKNAKLRELVNLVVVAGDRRKESKDLEEKAEMKKMYGLIETYKLNGQFRWISSQMNRVRNGELYRVICDTRGAFVQPAVYEAFGLTVVEAMTCGLPTFATCNGGPAEIIVHGKSGFHIDPYHGDRAADLLVDFFEKCKLDPTHWDKISKAGLQRIEEKYTWQIYSQRLLTLTGVYGFWKHVSNLDRRESRRYLEMFYALKYRKLAESVPLAAE	['R']	['V']	[320]	-0.00837994	5266	0	-11.3539	10661	0	-13.7749	11349	0
I281H	MATDRLTRVHSLRERLDETLTANRNEILALLSRIEAKGKGILQHHQVIAEFEEIPEENRQKLTDGAFGEVLRSTQEAIVLPPWVALAVRPRPGVWEYLRVNVHALVVEELQPAEYLHFKEELVDGSSNGNFVLELDFEPFNAAFPRPTLNKSIGNGVQFLNRHLSAKLFHDKESLHPLLEFLRLHSVKGKTLMLNDRIQNPDALQHVLRKAEEYLGTVPPETPYSEFEHKFQEIGLERGWGDNAERVLESIQLLLDLLEAPDPCTLETFLGRIPMVFNVVHLSPHGYFAQDNVLGYPDTGGQVVYILDQVRALENEMLHRIKQQGLDIVPRILIITRLLPDAVGTTCGQRLEKVFGTEHSHILRVPFRTEKGIVRKWISRFEVWPYLETYTEDVAHELAKELQGKPDLIVGNYSDGNIVASLLAHKLGVTQCTIAHALEKTKYPESDIYWKKLEERYHFSCQFTADLFAMNHTDFIITSTFQEIAGSKDTVGQYESHTAFTLPGLYRVVHGIDVFDPKFNIVSPGADQTIYFPHTETSRRLTSFHPEIEELLYSSVENEEHICVLKDRSKPIIFTMARLDRVKNITGLVEWYGKNAKLRELVNLVVVAGDRRKESKDLEEKAEMKKMYGLIETYKLNGQFRWISSQMNRVRNGELYRVICDTRGAFVQPAVYEAFGLTVVEAMTCGLPTFATCNGGPAEIIVHGKSGFHIDPYHGDRAADLLVDFFEKCKLDPTHWDKISKAGLQRIEEKYTWQIYSQRLLTLTGVYGFWKHVSNLDRRESRRYLEMFYALKYRKLAESVPLAAE	['I']	['H']	[281]	-0.0363829	14042	0	-16.0935	15105	0	-13.0959	10350	0
Q232I	MATDRLTRVHSLRERLDETLTANRNEILALLSRIEAKGKGILQHHQVIAEFEEIPEENRQKLTDGAFGEVLRSTQEAIVLPPWVALAVRPRPGVWEYLRVNVHALVVEELQPAEYLHFKEELVDGSSNGNFVLELDFEPFNAAFPRPTLNKSIGNGVQFLNRHLSAKLFHDKESLHPLLEFLRLHSVKGKTLMLNDRIQNPDALQHVLRKAEEYLGTVPPETPYSEFEHKFIEIGLERGWGDNAERVLESIQLLLDLLEAPDPCTLETFLGRIPMVFNVVILSPHGYFAQDNVLGYPDTGGQVVYILDQVRALENEMLHRIKQQGLDIVPRILIITRLLPDAVGTTCGQRLEKVFGTEHSHILRVPFRTEKGIVRKWISRFEVWPYLETYTEDVAHELAKELQGKPDLIVGNYSDGNIVASLLAHKLGVTQCTIAHALEKTKYPESDIYWKKLEERYHFSCQFTADLFAMNHTDFIITSTFQEIAGSKDTVGQYESHTAFTLPGLYRVVHGIDVFDPKFNIVSPGADQTIYFPHTETSRRLTSFHPEIEELLYSSVENEEHICVLKDRSKPIIFTMARLDRVKNITGLVEWYGKNAKLRELVNLVVVAGDRRKESKDLEEKAEMKKMYGLIETYKLNGQFRWISSQMNRVRNGELYRVICDTRGAFVQPAVYEAFGLTVVEAMTCGLPTFATCNGGPAEIIVHGKSGFHIDPYHGDRAADLLVDFFEKCKLDPTHWDKISKAGLQRIEEKYTWQIYSQRLLTLTGVYGFWKHVSNLDRRESRRYLEMFYALKYRKLAESVPLAAE	['Q']	['I']	[232]	-0.0216939	11535	0	-9.6572	8130	0	-7.29055	3239	0
I739A	MATDRLTRVHSLRERLDETLTANRNEILALLSRIEAKGKGILQHHQVIAEFEEIPEENRQKLTDGAFGEVLRSTQEAIVLPPWVALAVRPRPGVWEYLRVNVHALVVEELQPAEYLHFKEELVDGSSNGNFVLELDFEPFNAAFPRPTLNKSIGNGVQFLNRHLSAKLFHDKESLHPLLEFLRLHSVKGKTLMLNDRIQNPDALQHVLRKAEEYLGTVPPETPYSEFEHKFQEIGLERGWGDNAERVLESIQLLLDLLEAPDPCTLETFLGRIPMVFNVVILSPHGYFAQDNVLGYPDTGGQVVYILDQVRALENEMLHRIKQQGLDIVPRILIITRLLPDAVGTTCGQRLEKVFGTEHSHILRVPFRTEKGIVRKWISRFEVWPYLETYTEDVAHELAKELQGKPDLIVGNYSDGNIVASLLAHKLGVTQCTIAHALEKTKYPESDIYWKKLEERYHFSCQFTADLFAMNHTDFIITSTFQEIAGSKDTVGQYESHTAFTLPGLYRVVHGIDVFDPKFNIVSPGADQTIYFPHTETSRRLTSFHPEIEELLYSSVENEEHICVLKDRSKPIIFTMARLDRVKNITGLVEWYGKNAKLRELVNLVVVAGDRRKESKDLEEKAEMKKMYGLIETYKLNGQFRWISSQMNRVRNGELYRVICDTRGAFVQPAVYEAFGLTVVEAMTCGLPTFATCNGGPAEIIVHGKSGFHIDPYHGDRAADLLVDFFEKCKLDPTHWDKASKAGLQRIEEKYTWQIYSQRLLTLTGVYGFWKHVSNLDRRESRRYLEMFYALKYRKLAESVPLAAE	['I']	['A']	[739]	-0.00948316	5910	0	-8.95735	7050	0	-12.9563	10145	0
A698W	MATDRLTRVHSLRERLDETLTANRNEILALLSRIEAKGKGILQHHQVIAEFEEIPEENRQKLTDGAFGEVLRSTQEAIVLPPWVALAVRPRPGVWEYLRVNVHALVVEELQPAEYLHFKEELVDGSSNGNFVLELDFEPFNAAFPRPTLNKSIGNGVQFLNRHLSAKLFHDKESLHPLLEFLRLHSVKGKTLMLNDRIQNPDALQHVLRKAEEYLGTVPPETPYSEFEHKFQEIGLERGWGDNAERVLESIQLLLDLLEAPDPCTLETFLGRIPMVFNVVILSPHGYFAQDNVLGYPDTGGQVVYILDQVRALENEMLHRIKQQGLDIVPRILIITRLLPDAVGTTCGQRLEKVFGTEHSHILRVPFRTEKGIVRKWISRFEVWPYLETYTEDVAHELAKELQGKPDLIVGNYSDGNIVASLLAHKLGVTQCTIAHALEKTKYPESDIYWKKLEERYHFSCQFTADLFAMNHTDFIITSTFQEIAGSKDTVGQYESHTAFTLPGLYRVVHGIDVFDPKFNIVSPGADQTIYFPHTETSRRLTSFHPEIEELLYSSVENEEHICVLKDRSKPIIFTMARLDRVKNITGLVEWYGKNAKLRELVNLVVVAGDRRKESKDLEEKAEMKKMYGLIETYKLNGQFRWISSQMNRVRNGELYRVICDTRGAFVQPAVYEAFGLTVVEAMTCGLPTFATCNGGPWEIIVHGKSGFHIDPYHGDRAADLLVDFFEKCKLDPTHWDKISKAGLQRIEEKYTWQIYSQRLLTLTGVYGFWKHVSNLDRRESRRYLEMFYALKYRKLAESVPLAAE	['A']	['W']	[698]	-0.0272928	12840	0	-11.4954	10877	0	-16.4282	14016	0
A803H	MATDRLTRVHSLRERLDETLTANRNEILALLSRIEAKGKGILQHHQVIAEFEEIPEENRQKLTDGAFGEVLRSTQEAIVLPPWVALAVRPRPGVWEYLRVNVHALVVEELQPAEYLHFKEELVDGSSNGNFVLELDFEPFNAAFPRPTLNKSIGNGVQFLNRHLSAKLFHDKESLHPLLEFLRLHSVKGKTLMLNDRIQNPDALQHVLRKAEEYLGTVPPETPYSEFEHKFQEIGLERGWGDNAERVLESIQLLLDLLEAPDPCTLETFLGRIPMVFNVVILSPHGYFAQDNVLGYPDTGGQVVYILDQVRALENEMLHRIKQQGLDIVPRILIITRLLPDAVGTTCGQRLEKVFGTEHSHILRVPFRTEKGIVRKWISRFEVWPYLETYTEDVAHELAKELQGKPDLIVGNYSDGNIVASLLAHKLGVTQCTIAHALEKTKYPESDIYWKKLEERYHFSCQFTADLFAMNHTDFIITSTFQEIAGSKDTVGQYESHTAFTLPGLYRVVHGIDVFDPKFNIVSPGADQTIYFPHTETSRRLTSFHPEIEELLYSSVENEEHICVLKDRSKPIIFTMARLDRVKNITGLVEWYGKNAKLRELVNLVVVAGDRRKESKDLEEKAEMKKMYGLIETYKLNGQFRWISSQMNRVRNGELYRVICDTRGAFVQPAVYEAFGLTVVEAMTCGLPTFATCNGGPAEIIVHGKSGFHIDPYHGDRAADLLVDFFEKCKLDPTHWDKISKAGLQRIEEKYTWQIYSQRLLTLTGVYGFWKHVSNLDRRESRRYLEMFYALKYRKLAESVPLHAE	['A']	['H']	[803]	-0.00775863	4931	0	-4.95612	2139	0	-4.09836	869	0
R612K	MATDRLTRVHSLRERLDETLTANRNEILALLSRIEAKGKGILQHHQVIAEFEEIPEENRQKLTDGAFGEVLRSTQEAIVLPPWVALAVRPRPGVWEYLRVNVHALVVEELQPAEYLHFKEELVDGSSNGNFVLELDFEPFNAAFPRPTLNKSIGNGVQFLNRHLSAKLFHDKESLHPLLEFLRLHSVKGKTLMLNDRIQNPDALQHVLRKAEEYLGTVPPETPYSEFEHKFQEIGLERGWGDNAERVLESIQLLLDLLEAPDPCTLETFLGRIPMVFNVVILSPHGYFAQDNVLGYPDTGGQVVYILDQVRALENEMLHRIKQQGLDIVPRILIITRLLPDAVGTTCGQRLEKVFGTEHSHILRVPFRTEKGIVRKWISRFEVWPYLETYTEDVAHELAKELQGKPDLIVGNYSDGNIVASLLAHKLGVTQCTIAHALEKTKYPESDIYWKKLEERYHFSCQFTADLFAMNHTDFIITSTFQEIAGSKDTVGQYESHTAFTLPGLYRVVHGIDVFDPKFNIVSPGADQTIYFPHTETSRRLTSFHPEIEELLYSSVENEEHICVLKDRSKPIIFTMARLDRVKNITGLVEWYGKNAKLRELVNLVVVAGDRKKESKDLEEKAEMKKMYGLIETYKLNGQFRWISSQMNRVRNGELYRVICDTRGAFVQPAVYEAFGLTVVEAMTCGLPTFATCNGGPAEIIVHGKSGFHIDPYHGDRAADLLVDFFEKCKLDPTHWDKISKAGLQRIEEKYTWQIYSQRLLTLTGVYGFWKHVSNLDRRESRRYLEMFYALKYRKLAESVPLAAE	['R']	['K']	[612]	-0.00797294	5046	0	-5.03961	2221	0	-8.04805	3950	0
F269T	MATDRLTRVHSLRERLDETLTANRNEILALLSRIEAKGKGILQHHQVIAEFEEIPEENRQKLTDGAFGEVLRSTQEAIVLPPWVALAVRPRPGVWEYLRVNVHALVVEELQPAEYLHFKEELVDGSSNGNFVLELDFEPFNAAFPRPTLNKSIGNGVQFLNRHLSAKLFHDKESLHPLLEFLRLHSVKGKTLMLNDRIQNPDALQHVLRKAEEYLGTVPPETPYSEFEHKFQEIGLERGWGDNAERVLESIQLLLDLLEAPDPCTLETTLGRIPMVFNVVILSPHGYFAQDNVLGYPDTGGQVVYILDQVRALENEMLHRIKQQGLDIVPRILIITRLLPDAVGTTCGQRLEKVFGTEHSHILRVPFRTEKGIVRKWISRFEVWPYLETYTEDVAHELAKELQGKPDLIVGNYSDGNIVASLLAHKLGVTQCTIAHALEKTKYPESDIYWKKLEERYHFSCQFTADLFAMNHTDFIITSTFQEIAGSKDTVGQYESHTAFTLPGLYRVVHGIDVFDPKFNIVSPGADQTIYFPHTETSRRLTSFHPEIEELLYSSVENEEHICVLKDRSKPIIFTMARLDRVKNITGLVEWYGKNAKLRELVNLVVVAGDRRKESKDLEEKAEMKKMYGLIETYKLNGQFRWISSQMNRVRNGELYRVICDTRGAFVQPAVYEAFGLTVVEAMTCGLPTFATCNGGPAEIIVHGKSGFHIDPYHGDRAADLLVDFFEKCKLDPTHWDKISKAGLQRIEEKYTWQIYSQRLLTLTGVYGFWKHVSNLDRRESRRYLEMFYALKYRKLAESVPLAAE	['F']	['T']	[269]	-0.018428	10366	0	-13.9549	13938	0	-11.7295	8443	0
A289T	MATDRLTRVHSLRERLDETLTANRNEILALLSRIEAKGKGILQHHQVIAEFEEIPEENRQKLTDGAFGEVLRSTQEAIVLPPWVALAVRPRPGVWEYLRVNVHALVVEELQPAEYLHFKEELVDGSSNGNFVLELDFEPFNAAFPRPTLNKSIGNGVQFLNRHLSAKLFHDKESLHPLLEFLRLHSVKGKTLMLNDRIQNPDALQHVLRKAEEYLGTVPPETPYSEFEHKFQEIGLERGWGDNAERVLESIQLLLDLLEAPDPCTLETFLGRIPMVFNVVILSPHGYFTQDNVLGYPDTGGQVVYILDQVRALENEMLHRIKQQGLDIVPRILIITRLLPDAVGTTCGQRLEKVFGTEHSHILRVPFRTEKGIVRKWISRFEVWPYLETYTEDVAHELAKELQGKPDLIVGNYSDGNIVASLLAHKLGVTQCTIAHALEKTKYPESDIYWKKLEERYHFSCQFTADLFAMNHTDFIITSTFQEIAGSKDTVGQYESHTAFTLPGLYRVVHGIDVFDPKFNIVSPGADQTIYFPHTETSRRLTSFHPEIEELLYSSVENEEHICVLKDRSKPIIFTMARLDRVKNITGLVEWYGKNAKLRELVNLVVVAGDRRKESKDLEEKAEMKKMYGLIETYKLNGQFRWISSQMNRVRNGELYRVICDTRGAFVQPAVYEAFGLTVVEAMTCGLPTFATCNGGPAEIIVHGKSGFHIDPYHGDRAADLLVDFFEKCKLDPTHWDKISKAGLQRIEEKYTWQIYSQRLLTLTGVYGFWKHVSNLDRRESRRYLEMFYALKYRKLAESVPLAAE	['A']	['T']	[289]	-0.0045053	3131	0	-7.44512	4863	0	-10.7896	7127	0
L168W	MATDRLTRVHSLRERLDETLTANRNEILALLSRIEAKGKGILQHHQVIAEFEEIPEENRQKLTDGAFGEVLRSTQEAIVLPPWVALAVRPRPGVWEYLRVNVHALVVEELQPAEYLHFKEELVDGSSNGNFVLELDFEPFNAAFPRPTLNKSIGNGVQFLNRHLSAKWFHDKESLHPLLEFLRLHSVKGKTLMLNDRIQNPDALQHVLRKAEEYLGTVPPETPYSEFEHKFQEIGLERGWGDNAERVLESIQLLLDLLEAPDPCTLETFLGRIPMVFNVVILSPHGYFAQDNVLGYPDTGGQVVYILDQVRALENEMLHRIKQQGLDIVPRILIITRLLPDAVGTTCGQRLEKVFGTEHSHILRVPFRTEKGIVRKWISRFEVWPYLETYTEDVAHELAKELQGKPDLIVGNYSDGNIVASLLAHKLGVTQCTIAHALEKTKYPESDIYWKKLEERYHFSCQFTADLFAMNHTDFIITSTFQEIAGSKDTVGQYESHTAFTLPGLYRVVHGIDVFDPKFNIVSPGADQTIYFPHTETSRRLTSFHPEIEELLYSSVENEEHICVLKDRSKPIIFTMARLDRVKNITGLVEWYGKNAKLRELVNLVVVAGDRRKESKDLEEKAEMKKMYGLIETYKLNGQFRWISSQMNRVRNGELYRVICDTRGAFVQPAVYEAFGLTVVEAMTCGLPTFATCNGGPAEIIVHGKSGFHIDPYHGDRAADLLVDFFEKCKLDPTHWDKISKAGLQRIEEKYTWQIYSQRLLTLTGVYGFWKHVSNLDRRESRRYLEMFYALKYRKLAESVPLAAE	['L']	['W']	[168]	-0.0184763	10393	0	-9.52577	7924	0	-11.2405	7765	0
D327H	MATDRLTRVHSLRERLDETLTANRNEILALLSRIEAKGKGILQHHQVIAEFEEIPEENRQKLTDGAFGEVLRSTQEAIVLPPWVALAVRPRPGVWEYLRVNVHALVVEELQPAEYLHFKEELVDGSSNGNFVLELDFEPFNAAFPRPTLNKSIGNGVQFLNRHLSAKLFHDKESLHPLLEFLRLHSVKGKTLMLNDRIQNPDALQHVLRKAEEYLGTVPPETPYSEFEHKFQEIGLERGWGDNAERVLESIQLLLDLLEAPDPCTLETFLGRIPMVFNVVILSPHGYFAQDNVLGYPDTGGQVVYILDQVRALENEMLHRIKQQGLHIVPRILIITRLLPDAVGTTCGQRLEKVFGTEHSHILRVPFRTEKGIVRKWISRFEVWPYLETYTEDVAHELAKELQGKPDLIVGNYSDGNIVASLLAHKLGVTQCTIAHALEKTKYPESDIYWKKLEERYHFSCQFTADLFAMNHTDFIITSTFQEIAGSKDTVGQYESHTAFTLPGLYRVVHGIDVFDPKFNIVSPGADQTIYFPHTETSRRLTSFHPEIEELLYSSVENEEHICVLKDRSKPIIFTMARLDRVKNITGLVEWYGKNAKLRELVNLVVVAGDRRKESKDLEEKAEMKKMYGLIETYKLNGQFRWISSQMNRVRNGELYRVICDTRGAFVQPAVYEAFGLTVVEAMTCGLPTFATCNGGPAEIIVHGKSGFHIDPYHGDRAADLLVDFFEKCKLDPTHWDKISKAGLQRIEEKYTWQIYSQRLLTLTGVYGFWKHVSNLDRRESRRYLEMFYALKYRKLAESVPLAAE	['D']	['H']	[327]	-0.00945992	5894.5	0	-6.0622	3167	0	-4.61019	1160	0
E550G	MATDRLTRVHSLRERLDETLTANRNEILALLSRIEAKGKGILQHHQVIAEFEEIPEENRQKLTDGAFGEVLRSTQEAIVLPPWVALAVRPRPGVWEYLRVNVHALVVEELQPAEYLHFKEELVDGSSNGNFVLELDFEPFNAAFPRPTLNKSIGNGVQFLNRHLSAKLFHDKESLHPLLEFLRLHSVKGKTLMLNDRIQNPDALQHVLRKAEEYLGTVPPETPYSEFEHKFQEIGLERGWGDNAERVLESIQLLLDLLEAPDPCTLETFLGRIPMVFNVVILSPHGYFAQDNVLGYPDTGGQVVYILDQVRALENEMLHRIKQQGLDIVPRILIITRLLPDAVGTTCGQRLEKVFGTEHSHILRVPFRTEKGIVRKWISRFEVWPYLETYTEDVAHELAKELQGKPDLIVGNYSDGNIVASLLAHKLGVTQCTIAHALEKTKYPESDIYWKKLEERYHFSCQFTADLFAMNHTDFIITSTFQEIAGSKDTVGQYESHTAFTLPGLYRVVHGIDVFDPKFNIVSPGADQTIYFPHTETSRRLTSFHPEIEGLLYSSVENEEHICVLKDRSKPIIFTMARLDRVKNITGLVEWYGKNAKLRELVNLVVVAGDRRKESKDLEEKAEMKKMYGLIETYKLNGQFRWISSQMNRVRNGELYRVICDTRGAFVQPAVYEAFGLTVVEAMTCGLPTFATCNGGPAEIIVHGKSGFHIDPYHGDRAADLLVDFFEKCKLDPTHWDKISKAGLQRIEEKYTWQIYSQRLLTLTGVYGFWKHVSNLDRRESRRYLEMFYALKYRKLAESVPLAAE	['E']	['G']	[550]	-0.0130299	7907	0	-6.51565	3707	0	-10.4682	6721	0
L601P	MATDRLTRVHSLRERLDETLTANRNEILALLSRIEAKGKGILQHHQVIAEFEEIPEENRQKLTDGAFGEVLRSTQEAIVLPPWVALAVRPRPGVWEYLRVNVHALVVEELQPAEYLHFKEELVDGSSNGNFVLELDFEPFNAAFPRPTLNKSIGNGVQFLNRHLSAKLFHDKESLHPLLEFLRLHSVKGKTLMLNDRIQNPDALQHVLRKAEEYLGTVPPETPYSEFEHKFQEIGLERGWGDNAERVLESIQLLLDLLEAPDPCTLETFLGRIPMVFNVVILSPHGYFAQDNVLGYPDTGGQVVYILDQVRALENEMLHRIKQQGLDIVPRILIITRLLPDAVGTTCGQRLEKVFGTEHSHILRVPFRTEKGIVRKWISRFEVWPYLETYTEDVAHELAKELQGKPDLIVGNYSDGNIVASLLAHKLGVTQCTIAHALEKTKYPESDIYWKKLEERYHFSCQFTADLFAMNHTDFIITSTFQEIAGSKDTVGQYESHTAFTLPGLYRVVHGIDVFDPKFNIVSPGADQTIYFPHTETSRRLTSFHPEIEELLYSSVENEEHICVLKDRSKPIIFTMARLDRVKNITGLVEWYGKNAKLREPVNLVVVAGDRRKESKDLEEKAEMKKMYGLIETYKLNGQFRWISSQMNRVRNGELYRVICDTRGAFVQPAVYEAFGLTVVEAMTCGLPTFATCNGGPAEIIVHGKSGFHIDPYHGDRAADLLVDFFEKCKLDPTHWDKISKAGLQRIEEKYTWQIYSQRLLTLTGVYGFWKHVSNLDRRESRRYLEMFYALKYRKLAESVPLAAE	['L']	['P']	[601]	-0.0261318	12630	0	-9.7356	8270	0	-20.8427	15245	0
V247C	MATDRLTRVHSLRERLDETLTANRNEILALLSRIEAKGKGILQHHQVIAEFEEIPEENRQKLTDGAFGEVLRSTQEAIVLPPWVALAVRPRPGVWEYLRVNVHALVVEELQPAEYLHFKEELVDGSSNGNFVLELDFEPFNAAFPRPTLNKSIGNGVQFLNRHLSAKLFHDKESLHPLLEFLRLHSVKGKTLMLNDRIQNPDALQHVLRKAEEYLGTVPPETPYSEFEHKFQEIGLERGWGDNAERCLESIQLLLDLLEAPDPCTLETFLGRIPMVFNVVILSPHGYFAQDNVLGYPDTGGQVVYILDQVRALENEMLHRIKQQGLDIVPRILIITRLLPDAVGTTCGQRLEKVFGTEHSHILRVPFRTEKGIVRKWISRFEVWPYLETYTEDVAHELAKELQGKPDLIVGNYSDGNIVASLLAHKLGVTQCTIAHALEKTKYPESDIYWKKLEERYHFSCQFTADLFAMNHTDFIITSTFQEIAGSKDTVGQYESHTAFTLPGLYRVVHGIDVFDPKFNIVSPGADQTIYFPHTETSRRLTSFHPEIEELLYSSVENEEHICVLKDRSKPIIFTMARLDRVKNITGLVEWYGKNAKLRELVNLVVVAGDRRKESKDLEEKAEMKKMYGLIETYKLNGQFRWISSQMNRVRNGELYRVICDTRGAFVQPAVYEAFGLTVVEAMTCGLPTFATCNGGPAEIIVHGKSGFHIDPYHGDRAADLLVDFFEKCKLDPTHWDKISKAGLQRIEEKYTWQIYSQRLLTLTGVYGFWKHVSNLDRRESRRYLEMFYALKYRKLAESVPLAAE	['V']	['C']	[247]	-0.00279598	2209	0	-6.56883	3772	0	-8.036	3937	0
S543Q	MATDRLTRVHSLRERLDETLTANRNEILALLSRIEAKGKGILQHHQVIAEFEEIPEENRQKLTDGAFGEVLRSTQEAIVLPPWVALAVRPRPGVWEYLRVNVHALVVEELQPAEYLHFKEELVDGSSNGNFVLELDFEPFNAAFPRPTLNKSIGNGVQFLNRHLSAKLFHDKESLHPLLEFLRLHSVKGKTLMLNDRIQNPDALQHVLRKAEEYLGTVPPETPYSEFEHKFQEIGLERGWGDNAERVLESIQLLLDLLEAPDPCTLETFLGRIPMVFNVVILSPHGYFAQDNVLGYPDTGGQVVYILDQVRALENEMLHRIKQQGLDIVPRILIITRLLPDAVGTTCGQRLEKVFGTEHSHILRVPFRTEKGIVRKWISRFEVWPYLETYTEDVAHELAKELQGKPDLIVGNYSDGNIVASLLAHKLGVTQCTIAHALEKTKYPESDIYWKKLEERYHFSCQFTADLFAMNHTDFIITSTFQEIAGSKDTVGQYESHTAFTLPGLYRVVHGIDVFDPKFNIVSPGADQTIYFPHTETSRRLTQFHPEIEELLYSSVENEEHICVLKDRSKPIIFTMARLDRVKNITGLVEWYGKNAKLRELVNLVVVAGDRRKESKDLEEKAEMKKMYGLIETYKLNGQFRWISSQMNRVRNGELYRVICDTRGAFVQPAVYEAFGLTVVEAMTCGLPTFATCNGGPAEIIVHGKSGFHIDPYHGDRAADLLVDFFEKCKLDPTHWDKISKAGLQRIEEKYTWQIYSQRLLTLTGVYGFWKHVSNLDRRESRRYLEMFYALKYRKLAESVPLAAE	['S']	['Q']	[543]	-0.0112854	6962	0	-2.20763	605	0	-4.30834	973	0
G241Q	MATDRLTRVHSLRERLDETLTANRNEILALLSRIEAKGKGILQHHQVIAEFEEIPEENRQKLTDGAFGEVLRSTQEAIVLPPWVALAVRPRPGVWEYLRVNVHALVVEELQPAEYLHFKEELVDGSSNGNFVLELDFEPFNAAFPRPTLNKSIGNGVQFLNRHLSAKLFHDKESLHPLLEFLRLHSVKGKTLMLNDRIQNPDALQHVLRKAEEYLGTVPPETPYSEFEHKFQEIGLERGWQDNAERVLESIQLLLDLLEAPDPCTLETFLGRIPMVFNVVILSPHGYFAQDNVLGYPDTGGQVVYILDQVRALENEMLHRIKQQGLDIVPRILIITRLLPDAVGTTCGQRLEKVFGTEHSHILRVPFRTEKGIVRKWISRFEVWPYLETYTEDVAHELAKELQGKPDLIVGNYSDGNIVASLLAHKLGVTQCTIAHALEKTKYPESDIYWKKLEERYHFSCQFTADLFAMNHTDFIITSTFQEIAGSKDTVGQYESHTAFTLPGLYRVVHGIDVFDPKFNIVSPGADQTIYFPHTETSRRLTSFHPEIEELLYSSVENEEHICVLKDRSKPIIFTMARLDRVKNITGLVEWYGKNAKLRELVNLVVVAGDRRKESKDLEEKAEMKKMYGLIETYKLNGQFRWISSQMNRVRNGELYRVICDTRGAFVQPAVYEAFGLTVVEAMTCGLPTFATCNGGPAEIIVHGKSGFHIDPYHGDRAADLLVDFFEKCKLDPTHWDKISKAGLQRIEEKYTWQIYSQRLLTLTGVYGFWKHVSNLDRRESRRYLEMFYALKYRKLAESVPLAAE	['G']	['Q']	[241]	-0.0191817	10665	0	-13.4404	13407	0	-15.5694	13382	0
R246I	MATDRLTRVHSLRERLDETLTANRNEILALLSRIEAKGKGILQHHQVIAEFEEIPEENRQKLTDGAFGEVLRSTQEAIVLPPWVALAVRPRPGVWEYLRVNVHALVVEELQPAEYLHFKEELVDGSSNGNFVLELDFEPFNAAFPRPTLNKSIGNGVQFLNRHLSAKLFHDKESLHPLLEFLRLHSVKGKTLMLNDRIQNPDALQHVLRKAEEYLGTVPPETPYSEFEHKFQEIGLERGWGDNAEIVLESIQLLLDLLEAPDPCTLETFLGRIPMVFNVVILSPHGYFAQDNVLGYPDTGGQVVYILDQVRALENEMLHRIKQQGLDIVPRILIITRLLPDAVGTTCGQRLEKVFGTEHSHILRVPFRTEKGIVRKWISRFEVWPYLETYTEDVAHELAKELQGKPDLIVGNYSDGNIVASLLAHKLGVTQCTIAHALEKTKYPESDIYWKKLEERYHFSCQFTADLFAMNHTDFIITSTFQEIAGSKDTVGQYESHTAFTLPGLYRVVHGIDVFDPKFNIVSPGADQTIYFPHTETSRRLTSFHPEIEELLYSSVENEEHICVLKDRSKPIIFTMARLDRVKNITGLVEWYGKNAKLRELVNLVVVAGDRRKESKDLEEKAEMKKMYGLIETYKLNGQFRWISSQMNRVRNGELYRVICDTRGAFVQPAVYEAFGLTVVEAMTCGLPTFATCNGGPAEIIVHGKSGFHIDPYHGDRAADLLVDFFEKCKLDPTHWDKISKAGLQRIEEKYTWQIYSQRLLTLTGVYGFWKHVSNLDRRESRRYLEMFYALKYRKLAESVPLAAE	['R']	['I']	[246]	-0.00494453	3360	0	-8.07899	5727	0	-11.6652	8363	0
A670L	MATDRLTRVHSLRERLDETLTANRNEILALLSRIEAKGKGILQHHQVIAEFEEIPEENRQKLTDGAFGEVLRSTQEAIVLPPWVALAVRPRPGVWEYLRVNVHALVVEELQPAEYLHFKEELVDGSSNGNFVLELDFEPFNAAFPRPTLNKSIGNGVQFLNRHLSAKLFHDKESLHPLLEFLRLHSVKGKTLMLNDRIQNPDALQHVLRKAEEYLGTVPPETPYSEFEHKFQEIGLERGWGDNAERVLESIQLLLDLLEAPDPCTLETFLGRIPMVFNVVILSPHGYFAQDNVLGYPDTGGQVVYILDQVRALENEMLHRIKQQGLDIVPRILIITRLLPDAVGTTCGQRLEKVFGTEHSHILRVPFRTEKGIVRKWISRFEVWPYLETYTEDVAHELAKELQGKPDLIVGNYSDGNIVASLLAHKLGVTQCTIAHALEKTKYPESDIYWKKLEERYHFSCQFTADLFAMNHTDFIITSTFQEIAGSKDTVGQYESHTAFTLPGLYRVVHGIDVFDPKFNIVSPGADQTIYFPHTETSRRLTSFHPEIEELLYSSVENEEHICVLKDRSKPIIFTMARLDRVKNITGLVEWYGKNAKLRELVNLVVVAGDRRKESKDLEEKAEMKKMYGLIETYKLNGQFRWISSQMNRVRNGELYRVICDTRGAFVQPLVYEAFGLTVVEAMTCGLPTFATCNGGPAEIIVHGKSGFHIDPYHGDRAADLLVDFFEKCKLDPTHWDKISKAGLQRIEEKYTWQIYSQRLLTLTGVYGFWKHVSNLDRRESRRYLEMFYALKYRKLAESVPLAAE	['A']	['L']	[670]	-0.0183458	10332	0	-12.5921	12338	0	-13.7165	11273	0
F159P	MATDRLTRVHSLRERLDETLTANRNEILALLSRIEAKGKGILQHHQVIAEFEEIPEENRQKLTDGAFGEVLRSTQEAIVLPPWVALAVRPRPGVWEYLRVNVHALVVEELQPAEYLHFKEELVDGSSNGNFVLELDFEPFNAAFPRPTLNKSIGNGVQPLNRHLSAKLFHDKESLHPLLEFLRLHSVKGKTLMLNDRIQNPDALQHVLRKAEEYLGTVPPETPYSEFEHKFQEIGLERGWGDNAERVLESIQLLLDLLEAPDPCTLETFLGRIPMVFNVVILSPHGYFAQDNVLGYPDTGGQVVYILDQVRALENEMLHRIKQQGLDIVPRILIITRLLPDAVGTTCGQRLEKVFGTEHSHILRVPFRTEKGIVRKWISRFEVWPYLETYTEDVAHELAKELQGKPDLIVGNYSDGNIVASLLAHKLGVTQCTIAHALEKTKYPESDIYWKKLEERYHFSCQFTADLFAMNHTDFIITSTFQEIAGSKDTVGQYESHTAFTLPGLYRVVHGIDVFDPKFNIVSPGADQTIYFPHTETSRRLTSFHPEIEELLYSSVENEEHICVLKDRSKPIIFTMARLDRVKNITGLVEWYGKNAKLRELVNLVVVAGDRRKESKDLEEKAEMKKMYGLIETYKLNGQFRWISSQMNRVRNGELYRVICDTRGAFVQPAVYEAFGLTVVEAMTCGLPTFATCNGGPAEIIVHGKSGFHIDPYHGDRAADLLVDFFEKCKLDPTHWDKISKAGLQRIEEKYTWQIYSQRLLTLTGVYGFWKHVSNLDRRESRRYLEMFYALKYRKLAESVPLAAE	['F']	['P']	[159]	-0.0243683	12257	0	-12.6833	12465	0	-15.4493	13266	0
L42H	MATDRLTRVHSLRERLDETLTANRNEILALLSRIEAKGKGIHQHHQVIAEFEEIPEENRQKLTDGAFGEVLRSTQEAIVLPPWVALAVRPRPGVWEYLRVNVHALVVEELQPAEYLHFKEELVDGSSNGNFVLELDFEPFNAAFPRPTLNKSIGNGVQFLNRHLSAKLFHDKESLHPLLEFLRLHSVKGKTLMLNDRIQNPDALQHVLRKAEEYLGTVPPETPYSEFEHKFQEIGLERGWGDNAERVLESIQLLLDLLEAPDPCTLETFLGRIPMVFNVVILSPHGYFAQDNVLGYPDTGGQVVYILDQVRALENEMLHRIKQQGLDIVPRILIITRLLPDAVGTTCGQRLEKVFGTEHSHILRVPFRTEKGIVRKWISRFEVWPYLETYTEDVAHELAKELQGKPDLIVGNYSDGNIVASLLAHKLGVTQCTIAHALEKTKYPESDIYWKKLEERYHFSCQFTADLFAMNHTDFIITSTFQEIAGSKDTVGQYESHTAFTLPGLYRVVHGIDVFDPKFNIVSPGADQTIYFPHTETSRRLTSFHPEIEELLYSSVENEEHICVLKDRSKPIIFTMARLDRVKNITGLVEWYGKNAKLRELVNLVVVAGDRRKESKDLEEKAEMKKMYGLIETYKLNGQFRWISSQMNRVRNGELYRVICDTRGAFVQPAVYEAFGLTVVEAMTCGLPTFATCNGGPAEIIVHGKSGFHIDPYHGDRAADLLVDFFEKCKLDPTHWDKISKAGLQRIEEKYTWQIYSQRLLTLTGVYGFWKHVSNLDRRESRRYLEMFYALKYRKLAESVPLAAE	['L']	['H']	[42]	-0.00534058	3587	0	-9.92374	8555	0	-12.1198	8986	0
V589N	MATDRLTRVHSLRERLDETLTANRNEILALLSRIEAKGKGILQHHQVIAEFEEIPEENRQKLTDGAFGEVLRSTQEAIVLPPWVALAVRPRPGVWEYLRVNVHALVVEELQPAEYLHFKEELVDGSSNGNFVLELDFEPFNAAFPRPTLNKSIGNGVQFLNRHLSAKLFHDKESLHPLLEFLRLHSVKGKTLMLNDRIQNPDALQHVLRKAEEYLGTVPPETPYSEFEHKFQEIGLERGWGDNAERVLESIQLLLDLLEAPDPCTLETFLGRIPMVFNVVILSPHGYFAQDNVLGYPDTGGQVVYILDQVRALENEMLHRIKQQGLDIVPRILIITRLLPDAVGTTCGQRLEKVFGTEHSHILRVPFRTEKGIVRKWISRFEVWPYLETYTEDVAHELAKELQGKPDLIVGNYSDGNIVASLLAHKLGVTQCTIAHALEKTKYPESDIYWKKLEERYHFSCQFTADLFAMNHTDFIITSTFQEIAGSKDTVGQYESHTAFTLPGLYRVVHGIDVFDPKFNIVSPGADQTIYFPHTETSRRLTSFHPEIEELLYSSVENEEHICVLKDRSKPIIFTMARLDRVKNITGLNEWYGKNAKLRELVNLVVVAGDRRKESKDLEEKAEMKKMYGLIETYKLNGQFRWISSQMNRVRNGELYRVICDTRGAFVQPAVYEAFGLTVVEAMTCGLPTFATCNGGPAEIIVHGKSGFHIDPYHGDRAADLLVDFFEKCKLDPTHWDKISKAGLQRIEEKYTWQIYSQRLLTLTGVYGFWKHVSNLDRRESRRYLEMFYALKYRKLAESVPLAAE	['V']	['N']	[589]	-0.0244883	12287	0	-14.7255	14572	0	-14.135	11795	0
G156R	MATDRLTRVHSLRERLDETLTANRNEILALLSRIEAKGKGILQHHQVIAEFEEIPEENRQKLTDGAFGEVLRSTQEAIVLPPWVALAVRPRPGVWEYLRVNVHALVVEELQPAEYLHFKEELVDGSSNGNFVLELDFEPFNAAFPRPTLNKSIGNRVQFLNRHLSAKLFHDKESLHPLLEFLRLHSVKGKTLMLNDRIQNPDALQHVLRKAEEYLGTVPPETPYSEFEHKFQEIGLERGWGDNAERVLESIQLLLDLLEAPDPCTLETFLGRIPMVFNVVILSPHGYFAQDNVLGYPDTGGQVVYILDQVRALENEMLHRIKQQGLDIVPRILIITRLLPDAVGTTCGQRLEKVFGTEHSHILRVPFRTEKGIVRKWISRFEVWPYLETYTEDVAHELAKELQGKPDLIVGNYSDGNIVASLLAHKLGVTQCTIAHALEKTKYPESDIYWKKLEERYHFSCQFTADLFAMNHTDFIITSTFQEIAGSKDTVGQYESHTAFTLPGLYRVVHGIDVFDPKFNIVSPGADQTIYFPHTETSRRLTSFHPEIEELLYSSVENEEHICVLKDRSKPIIFTMARLDRVKNITGLVEWYGKNAKLRELVNLVVVAGDRRKESKDLEEKAEMKKMYGLIETYKLNGQFRWISSQMNRVRNGELYRVICDTRGAFVQPAVYEAFGLTVVEAMTCGLPTFATCNGGPAEIIVHGKSGFHIDPYHGDRAADLLVDFFEKCKLDPTHWDKISKAGLQRIEEKYTWQIYSQRLLTLTGVYGFWKHVSNLDRRESRRYLEMFYALKYRKLAESVPLAAE	['G']	['R']	[156]	-0.0211952	11369	0	-9.11414	7308	0	-13.9107	11514	0
P571C	MATDRLTRVHSLRERLDETLTANRNEILALLSRIEAKGKGILQHHQVIAEFEEIPEENRQKLTDGAFGEVLRSTQEAIVLPPWVALAVRPRPGVWEYLRVNVHALVVEELQPAEYLHFKEELVDGSSNGNFVLELDFEPFNAAFPRPTLNKSIGNGVQFLNRHLSAKLFHDKESLHPLLEFLRLHSVKGKTLMLNDRIQNPDALQHVLRKAEEYLGTVPPETPYSEFEHKFQEIGLERGWGDNAERVLESIQLLLDLLEAPDPCTLETFLGRIPMVFNVVILSPHGYFAQDNVLGYPDTGGQVVYILDQVRALENEMLHRIKQQGLDIVPRILIITRLLPDAVGTTCGQRLEKVFGTEHSHILRVPFRTEKGIVRKWISRFEVWPYLETYTEDVAHELAKELQGKPDLIVGNYSDGNIVASLLAHKLGVTQCTIAHALEKTKYPESDIYWKKLEERYHFSCQFTADLFAMNHTDFIITSTFQEIAGSKDTVGQYESHTAFTLPGLYRVVHGIDVFDPKFNIVSPGADQTIYFPHTETSRRLTSFHPEIEELLYSSVENEEHICVLKDRSKCIIFTMARLDRVKNITGLVEWYGKNAKLRELVNLVVVAGDRRKESKDLEEKAEMKKMYGLIETYKLNGQFRWISSQMNRVRNGELYRVICDTRGAFVQPAVYEAFGLTVVEAMTCGLPTFATCNGGPAEIIVHGKSGFHIDPYHGDRAADLLVDFFEKCKLDPTHWDKISKAGLQRIEEKYTWQIYSQRLLTLTGVYGFWKHVSNLDRRESRRYLEMFYALKYRKLAESVPLAAE	['P']	['C']	[571]	-0.0360963	14004	0	-12.8815	12690	0	-17.0022	14356	0
H714P	MATDRLTRVHSLRERLDETLTANRNEILALLSRIEAKGKGILQHHQVIAEFEEIPEENRQKLTDGAFGEVLRSTQEAIVLPPWVALAVRPRPGVWEYLRVNVHALVVEELQPAEYLHFKEELVDGSSNGNFVLELDFEPFNAAFPRPTLNKSIGNGVQFLNRHLSAKLFHDKESLHPLLEFLRLHSVKGKTLMLNDRIQNPDALQHVLRKAEEYLGTVPPETPYSEFEHKFQEIGLERGWGDNAERVLESIQLLLDLLEAPDPCTLETFLGRIPMVFNVVILSPHGYFAQDNVLGYPDTGGQVVYILDQVRALENEMLHRIKQQGLDIVPRILIITRLLPDAVGTTCGQRLEKVFGTEHSHILRVPFRTEKGIVRKWISRFEVWPYLETYTEDVAHELAKELQGKPDLIVGNYSDGNIVASLLAHKLGVTQCTIAHALEKTKYPESDIYWKKLEERYHFSCQFTADLFAMNHTDFIITSTFQEIAGSKDTVGQYESHTAFTLPGLYRVVHGIDVFDPKFNIVSPGADQTIYFPHTETSRRLTSFHPEIEELLYSSVENEEHICVLKDRSKPIIFTMARLDRVKNITGLVEWYGKNAKLRELVNLVVVAGDRRKESKDLEEKAEMKKMYGLIETYKLNGQFRWISSQMNRVRNGELYRVICDTRGAFVQPAVYEAFGLTVVEAMTCGLPTFATCNGGPAEIIVHGKSGFHIDPYPGDRAADLLVDFFEKCKLDPTHWDKISKAGLQRIEEKYTWQIYSQRLLTLTGVYGFWKHVSNLDRRESRRYLEMFYALKYRKLAESVPLAAE	['H']	['P']	[714]	-0.0152589	9000	0	-8.41043	6221	0	-17.8267	14727	0
R24N	MATDRLTRVHSLRERLDETLTANNNEILALLSRIEAKGKGILQHHQVIAEFEEIPEENRQKLTDGAFGEVLRSTQEAIVLPPWVALAVRPRPGVWEYLRVNVHALVVEELQPAEYLHFKEELVDGSSNGNFVLELDFEPFNAAFPRPTLNKSIGNGVQFLNRHLSAKLFHDKESLHPLLEFLRLHSVKGKTLMLNDRIQNPDALQHVLRKAEEYLGTVPPETPYSEFEHKFQEIGLERGWGDNAERVLESIQLLLDLLEAPDPCTLETFLGRIPMVFNVVILSPHGYFAQDNVLGYPDTGGQVVYILDQVRALENEMLHRIKQQGLDIVPRILIITRLLPDAVGTTCGQRLEKVFGTEHSHILRVPFRTEKGIVRKWISRFEVWPYLETYTEDVAHELAKELQGKPDLIVGNYSDGNIVASLLAHKLGVTQCTIAHALEKTKYPESDIYWKKLEERYHFSCQFTADLFAMNHTDFIITSTFQEIAGSKDTVGQYESHTAFTLPGLYRVVHGIDVFDPKFNIVSPGADQTIYFPHTETSRRLTSFHPEIEELLYSSVENEEHICVLKDRSKPIIFTMARLDRVKNITGLVEWYGKNAKLRELVNLVVVAGDRRKESKDLEEKAEMKKMYGLIETYKLNGQFRWISSQMNRVRNGELYRVICDTRGAFVQPAVYEAFGLTVVEAMTCGLPTFATCNGGPAEIIVHGKSGFHIDPYHGDRAADLLVDFFEKCKLDPTHWDKISKAGLQRIEEKYTWQIYSQRLLTLTGVYGFWKHVSNLDRRESRRYLEMFYALKYRKLAESVPLAAE	['R']	['N']	[24]	0.000476795	706	1	-8.82371	6852	0	-9.09394	5060	0
L204A	MATDRLTRVHSLRERLDETLTANRNEILALLSRIEAKGKGILQHHQVIAEFEEIPEENRQKLTDGAFGEVLRSTQEAIVLPPWVALAVRPRPGVWEYLRVNVHALVVEELQPAEYLHFKEELVDGSSNGNFVLELDFEPFNAAFPRPTLNKSIGNGVQFLNRHLSAKLFHDKESLHPLLEFLRLHSVKGKTLMLNDRIQNPDAAQHVLRKAEEYLGTVPPETPYSEFEHKFQEIGLERGWGDNAERVLESIQLLLDLLEAPDPCTLETFLGRIPMVFNVVILSPHGYFAQDNVLGYPDTGGQVVYILDQVRALENEMLHRIKQQGLDIVPRILIITRLLPDAVGTTCGQRLEKVFGTEHSHILRVPFRTEKGIVRKWISRFEVWPYLETYTEDVAHELAKELQGKPDLIVGNYSDGNIVASLLAHKLGVTQCTIAHALEKTKYPESDIYWKKLEERYHFSCQFTADLFAMNHTDFIITSTFQEIAGSKDTVGQYESHTAFTLPGLYRVVHGIDVFDPKFNIVSPGADQTIYFPHTETSRRLTSFHPEIEELLYSSVENEEHICVLKDRSKPIIFTMARLDRVKNITGLVEWYGKNAKLRELVNLVVVAGDRRKESKDLEEKAEMKKMYGLIETYKLNGQFRWISSQMNRVRNGELYRVICDTRGAFVQPAVYEAFGLTVVEAMTCGLPTFATCNGGPAEIIVHGKSGFHIDPYHGDRAADLLVDFFEKCKLDPTHWDKISKAGLQRIEEKYTWQIYSQRLLTLTGVYGFWKHVSNLDRRESRRYLEMFYALKYRKLAESVPLAAE	['L']	['A']	[204]	-0.00862726	5420	0	-11.2492	10515	0	-11.7301	8446	0
S757W	MATDRLTRVHSLRERLDETLTANRNEILALLSRIEAKGKGILQHHQVIAEFEEIPEENRQKLTDGAFGEVLRSTQEAIVLPPWVALAVRPRPGVWEYLRVNVHALVVEELQPAEYLHFKEELVDGSSNGNFVLELDFEPFNAAFPRPTLNKSIGNGVQFLNRHLSAKLFHDKESLHPLLEFLRLHSVKGKTLMLNDRIQNPDALQHVLRKAEEYLGTVPPETPYSEFEHKFQEIGLERGWGDNAERVLESIQLLLDLLEAPDPCTLETFLGRIPMVFNVVILSPHGYFAQDNVLGYPDTGGQVVYILDQVRALENEMLHRIKQQGLDIVPRILIITRLLPDAVGTTCGQRLEKVFGTEHSHILRVPFRTEKGIVRKWISRFEVWPYLETYTEDVAHELAKELQGKPDLIVGNYSDGNIVASLLAHKLGVTQCTIAHALEKTKYPESDIYWKKLEERYHFSCQFTADLFAMNHTDFIITSTFQEIAGSKDTVGQYESHTAFTLPGLYRVVHGIDVFDPKFNIVSPGADQTIYFPHTETSRRLTSFHPEIEELLYSSVENEEHICVLKDRSKPIIFTMARLDRVKNITGLVEWYGKNAKLRELVNLVVVAGDRRKESKDLEEKAEMKKMYGLIETYKLNGQFRWISSQMNRVRNGELYRVICDTRGAFVQPAVYEAFGLTVVEAMTCGLPTFATCNGGPAEIIVHGKSGFHIDPYHGDRAADLLVDFFEKCKLDPTHWDKISKAGLQRIEEKYTWQIYWQRLLTLTGVYGFWKHVSNLDRRESRRYLEMFYALKYRKLAESVPLAAE	['S']	['W']	[757]	-0.0362894	14028	0	-11.8227	11323	0	-14.9926	12794	0
N161K	MATDRLTRVHSLRERLDETLTANRNEILALLSRIEAKGKGILQHHQVIAEFEEIPEENRQKLTDGAFGEVLRSTQEAIVLPPWVALAVRPRPGVWEYLRVNVHALVVEELQPAEYLHFKEELVDGSSNGNFVLELDFEPFNAAFPRPTLNKSIGNGVQFLKRHLSAKLFHDKESLHPLLEFLRLHSVKGKTLMLNDRIQNPDALQHVLRKAEEYLGTVPPETPYSEFEHKFQEIGLERGWGDNAERVLESIQLLLDLLEAPDPCTLETFLGRIPMVFNVVILSPHGYFAQDNVLGYPDTGGQVVYILDQVRALENEMLHRIKQQGLDIVPRILIITRLLPDAVGTTCGQRLEKVFGTEHSHILRVPFRTEKGIVRKWISRFEVWPYLETYTEDVAHELAKELQGKPDLIVGNYSDGNIVASLLAHKLGVTQCTIAHALEKTKYPESDIYWKKLEERYHFSCQFTADLFAMNHTDFIITSTFQEIAGSKDTVGQYESHTAFTLPGLYRVVHGIDVFDPKFNIVSPGADQTIYFPHTETSRRLTSFHPEIEELLYSSVENEEHICVLKDRSKPIIFTMARLDRVKNITGLVEWYGKNAKLRELVNLVVVAGDRRKESKDLEEKAEMKKMYGLIETYKLNGQFRWISSQMNRVRNGELYRVICDTRGAFVQPAVYEAFGLTVVEAMTCGLPTFATCNGGPAEIIVHGKSGFHIDPYHGDRAADLLVDFFEKCKLDPTHWDKISKAGLQRIEEKYTWQIYSQRLLTLTGVYGFWKHVSNLDRRESRRYLEMFYALKYRKLAESVPLAAE	['N']	['K']	[161]	-0.00419008	2966	0	-8.35496	6149	0	-12.1318	9005	0
V564C	MATDRLTRVHSLRERLDETLTANRNEILALLSRIEAKGKGILQHHQVIAEFEEIPEENRQKLTDGAFGEVLRSTQEAIVLPPWVALAVRPRPGVWEYLRVNVHALVVEELQPAEYLHFKEELVDGSSNGNFVLELDFEPFNAAFPRPTLNKSIGNGVQFLNRHLSAKLFHDKESLHPLLEFLRLHSVKGKTLMLNDRIQNPDALQHVLRKAEEYLGTVPPETPYSEFEHKFQEIGLERGWGDNAERVLESIQLLLDLLEAPDPCTLETFLGRIPMVFNVVILSPHGYFAQDNVLGYPDTGGQVVYILDQVRALENEMLHRIKQQGLDIVPRILIITRLLPDAVGTTCGQRLEKVFGTEHSHILRVPFRTEKGIVRKWISRFEVWPYLETYTEDVAHELAKELQGKPDLIVGNYSDGNIVASLLAHKLGVTQCTIAHALEKTKYPESDIYWKKLEERYHFSCQFTADLFAMNHTDFIITSTFQEIAGSKDTVGQYESHTAFTLPGLYRVVHGIDVFDPKFNIVSPGADQTIYFPHTETSRRLTSFHPEIEELLYSSVENEEHICCLKDRSKPIIFTMARLDRVKNITGLVEWYGKNAKLRELVNLVVVAGDRRKESKDLEEKAEMKKMYGLIETYKLNGQFRWISSQMNRVRNGELYRVICDTRGAFVQPAVYEAFGLTVVEAMTCGLPTFATCNGGPAEIIVHGKSGFHIDPYHGDRAADLLVDFFEKCKLDPTHWDKISKAGLQRIEEKYTWQIYSQRLLTLTGVYGFWKHVSNLDRRESRRYLEMFYALKYRKLAESVPLAAE	['V']	['C']	[564]	-0.0095619	5953	0	-7.34026	4731	0	-10.5054	6767	0
S152M	MATDRLTRVHSLRERLDETLTANRNEILALLSRIEAKGKGILQHHQVIAEFEEIPEENRQKLTDGAFGEVLRSTQEAIVLPPWVALAVRPRPGVWEYLRVNVHALVVEELQPAEYLHFKEELVDGSSNGNFVLELDFEPFNAAFPRPTLNKMIGNGVQFLNRHLSAKLFHDKESLHPLLEFLRLHSVKGKTLMLNDRIQNPDALQHVLRKAEEYLGTVPPETPYSEFEHKFQEIGLERGWGDNAERVLESIQLLLDLLEAPDPCTLETFLGRIPMVFNVVILSPHGYFAQDNVLGYPDTGGQVVYILDQVRALENEMLHRIKQQGLDIVPRILIITRLLPDAVGTTCGQRLEKVFGTEHSHILRVPFRTEKGIVRKWISRFEVWPYLETYTEDVAHELAKELQGKPDLIVGNYSDGNIVASLLAHKLGVTQCTIAHALEKTKYPESDIYWKKLEERYHFSCQFTADLFAMNHTDFIITSTFQEIAGSKDTVGQYESHTAFTLPGLYRVVHGIDVFDPKFNIVSPGADQTIYFPHTETSRRLTSFHPEIEELLYSSVENEEHICVLKDRSKPIIFTMARLDRVKNITGLVEWYGKNAKLRELVNLVVVAGDRRKESKDLEEKAEMKKMYGLIETYKLNGQFRWISSQMNRVRNGELYRVICDTRGAFVQPAVYEAFGLTVVEAMTCGLPTFATCNGGPAEIIVHGKSGFHIDPYHGDRAADLLVDFFEKCKLDPTHWDKISKAGLQRIEEKYTWQIYSQRLLTLTGVYGFWKHVSNLDRRESRRYLEMFYALKYRKLAESVPLAAE	['S']	['M']	[152]	-0.0124451	7591	0	-11.4892	10862	0	-5.79921	1957	0
F144G	MATDRLTRVHSLRERLDETLTANRNEILALLSRIEAKGKGILQHHQVIAEFEEIPEENRQKLTDGAFGEVLRSTQEAIVLPPWVALAVRPRPGVWEYLRVNVHALVVEELQPAEYLHFKEELVDGSSNGNFVLELDFEPFNAAGPRPTLNKSIGNGVQFLNRHLSAKLFHDKESLHPLLEFLRLHSVKGKTLMLNDRIQNPDALQHVLRKAEEYLGTVPPETPYSEFEHKFQEIGLERGWGDNAERVLESIQLLLDLLEAPDPCTLETFLGRIPMVFNVVILSPHGYFAQDNVLGYPDTGGQVVYILDQVRALENEMLHRIKQQGLDIVPRILIITRLLPDAVGTTCGQRLEKVFGTEHSHILRVPFRTEKGIVRKWISRFEVWPYLETYTEDVAHELAKELQGKPDLIVGNYSDGNIVASLLAHKLGVTQCTIAHALEKTKYPESDIYWKKLEERYHFSCQFTADLFAMNHTDFIITSTFQEIAGSKDTVGQYESHTAFTLPGLYRVVHGIDVFDPKFNIVSPGADQTIYFPHTETSRRLTSFHPEIEELLYSSVENEEHICVLKDRSKPIIFTMARLDRVKNITGLVEWYGKNAKLRELVNLVVVAGDRRKESKDLEEKAEMKKMYGLIETYKLNGQFRWISSQMNRVRNGELYRVICDTRGAFVQPAVYEAFGLTVVEAMTCGLPTFATCNGGPAEIIVHGKSGFHIDPYHGDRAADLLVDFFEKCKLDPTHWDKISKAGLQRIEEKYTWQIYSQRLLTLTGVYGFWKHVSNLDRRESRRYLEMFYALKYRKLAESVPLAAE	['F']	['G']	[144]	-0.0144558	8604	0	-11.4184	10744	0	-8.67442	4602	0
S774H	MATDRLTRVHSLRERLDETLTANRNEILALLSRIEAKGKGILQHHQVIAEFEEIPEENRQKLTDGAFGEVLRSTQEAIVLPPWVALAVRPRPGVWEYLRVNVHALVVEELQPAEYLHFKEELVDGSSNGNFVLELDFEPFNAAFPRPTLNKSIGNGVQFLNRHLSAKLFHDKESLHPLLEFLRLHSVKGKTLMLNDRIQNPDALQHVLRKAEEYLGTVPPETPYSEFEHKFQEIGLERGWGDNAERVLESIQLLLDLLEAPDPCTLETFLGRIPMVFNVVILSPHGYFAQDNVLGYPDTGGQVVYILDQVRALENEMLHRIKQQGLDIVPRILIITRLLPDAVGTTCGQRLEKVFGTEHSHILRVPFRTEKGIVRKWISRFEVWPYLETYTEDVAHELAKELQGKPDLIVGNYSDGNIVASLLAHKLGVTQCTIAHALEKTKYPESDIYWKKLEERYHFSCQFTADLFAMNHTDFIITSTFQEIAGSKDTVGQYESHTAFTLPGLYRVVHGIDVFDPKFNIVSPGADQTIYFPHTETSRRLTSFHPEIEELLYSSVENEEHICVLKDRSKPIIFTMARLDRVKNITGLVEWYGKNAKLRELVNLVVVAGDRRKESKDLEEKAEMKKMYGLIETYKLNGQFRWISSQMNRVRNGELYRVICDTRGAFVQPAVYEAFGLTVVEAMTCGLPTFATCNGGPAEIIVHGKSGFHIDPYHGDRAADLLVDFFEKCKLDPTHWDKISKAGLQRIEEKYTWQIYSQRLLTLTGVYGFWKHVHNLDRRESRRYLEMFYALKYRKLAESVPLAAE	['S']	['H']	[774]	-0.0111282	6849	0	-8.51284	6372	0	-6.55807	2559	0
W450H	MATDRLTRVHSLRERLDETLTANRNEILALLSRIEAKGKGILQHHQVIAEFEEIPEENRQKLTDGAFGEVLRSTQEAIVLPPWVALAVRPRPGVWEYLRVNVHALVVEELQPAEYLHFKEELVDGSSNGNFVLELDFEPFNAAFPRPTLNKSIGNGVQFLNRHLSAKLFHDKESLHPLLEFLRLHSVKGKTLMLNDRIQNPDALQHVLRKAEEYLGTVPPETPYSEFEHKFQEIGLERGWGDNAERVLESIQLLLDLLEAPDPCTLETFLGRIPMVFNVVILSPHGYFAQDNVLGYPDTGGQVVYILDQVRALENEMLHRIKQQGLDIVPRILIITRLLPDAVGTTCGQRLEKVFGTEHSHILRVPFRTEKGIVRKWISRFEVWPYLETYTEDVAHELAKELQGKPDLIVGNYSDGNIVASLLAHKLGVTQCTIAHALEKTKYPESDIYHKKLEERYHFSCQFTADLFAMNHTDFIITSTFQEIAGSKDTVGQYESHTAFTLPGLYRVVHGIDVFDPKFNIVSPGADQTIYFPHTETSRRLTSFHPEIEELLYSSVENEEHICVLKDRSKPIIFTMARLDRVKNITGLVEWYGKNAKLRELVNLVVVAGDRRKESKDLEEKAEMKKMYGLIETYKLNGQFRWISSQMNRVRNGELYRVICDTRGAFVQPAVYEAFGLTVVEAMTCGLPTFATCNGGPAEIIVHGKSGFHIDPYHGDRAADLLVDFFEKCKLDPTHWDKISKAGLQRIEEKYTWQIYSQRLLTLTGVYGFWKHVSNLDRRESRRYLEMFYALKYRKLAESVPLAAE	['W']	['H']	[450]	-0.0202988	11039	0	-13.1937	13116	0	-14.5486	12326	0
V247I	MATDRLTRVHSLRERLDETLTANRNEILALLSRIEAKGKGILQHHQVIAEFEEIPEENRQKLTDGAFGEVLRSTQEAIVLPPWVALAVRPRPGVWEYLRVNVHALVVEELQPAEYLHFKEELVDGSSNGNFVLELDFEPFNAAFPRPTLNKSIGNGVQFLNRHLSAKLFHDKESLHPLLEFLRLHSVKGKTLMLNDRIQNPDALQHVLRKAEEYLGTVPPETPYSEFEHKFQEIGLERGWGDNAERILESIQLLLDLLEAPDPCTLETFLGRIPMVFNVVILSPHGYFAQDNVLGYPDTGGQVVYILDQVRALENEMLHRIKQQGLDIVPRILIITRLLPDAVGTTCGQRLEKVFGTEHSHILRVPFRTEKGIVRKWISRFEVWPYLETYTEDVAHELAKELQGKPDLIVGNYSDGNIVASLLAHKLGVTQCTIAHALEKTKYPESDIYWKKLEERYHFSCQFTADLFAMNHTDFIITSTFQEIAGSKDTVGQYESHTAFTLPGLYRVVHGIDVFDPKFNIVSPGADQTIYFPHTETSRRLTSFHPEIEELLYSSVENEEHICVLKDRSKPIIFTMARLDRVKNITGLVEWYGKNAKLRELVNLVVVAGDRRKESKDLEEKAEMKKMYGLIETYKLNGQFRWISSQMNRVRNGELYRVICDTRGAFVQPAVYEAFGLTVVEAMTCGLPTFATCNGGPAEIIVHGKSGFHIDPYHGDRAADLLVDFFEKCKLDPTHWDKISKAGLQRIEEKYTWQIYSQRLLTLTGVYGFWKHVSNLDRRESRRYLEMFYALKYRKLAESVPLAAE	['V']	['I']	[247]	-0.00329704	2482	0	-4.17759	1557	0	-3.70708	714	0
Q158L	MATDRLTRVHSLRERLDETLTANRNEILALLSRIEAKGKGILQHHQVIAEFEEIPEENRQKLTDGAFGEVLRSTQEAIVLPPWVALAVRPRPGVWEYLRVNVHALVVEELQPAEYLHFKEELVDGSSNGNFVLELDFEPFNAAFPRPTLNKSIGNGVLFLNRHLSAKLFHDKESLHPLLEFLRLHSVKGKTLMLNDRIQNPDALQHVLRKAEEYLGTVPPETPYSEFEHKFQEIGLERGWGDNAERVLESIQLLLDLLEAPDPCTLETFLGRIPMVFNVVILSPHGYFAQDNVLGYPDTGGQVVYILDQVRALENEMLHRIKQQGLDIVPRILIITRLLPDAVGTTCGQRLEKVFGTEHSHILRVPFRTEKGIVRKWISRFEVWPYLETYTEDVAHELAKELQGKPDLIVGNYSDGNIVASLLAHKLGVTQCTIAHALEKTKYPESDIYWKKLEERYHFSCQFTADLFAMNHTDFIITSTFQEIAGSKDTVGQYESHTAFTLPGLYRVVHGIDVFDPKFNIVSPGADQTIYFPHTETSRRLTSFHPEIEELLYSSVENEEHICVLKDRSKPIIFTMARLDRVKNITGLVEWYGKNAKLRELVNLVVVAGDRRKESKDLEEKAEMKKMYGLIETYKLNGQFRWISSQMNRVRNGELYRVICDTRGAFVQPAVYEAFGLTVVEAMTCGLPTFATCNGGPAEIIVHGKSGFHIDPYHGDRAADLLVDFFEKCKLDPTHWDKISKAGLQRIEEKYTWQIYSQRLLTLTGVYGFWKHVSNLDRRESRRYLEMFYALKYRKLAESVPLAAE	['Q']	['L']	[158]	-0.0178882	10148	0	-5.65916	2762	0	-6.79974	2748	0
N278G	MATDRLTRVHSLRERLDETLTANRNEILALLSRIEAKGKGILQHHQVIAEFEEIPEENRQKLTDGAFGEVLRSTQEAIVLPPWVALAVRPRPGVWEYLRVNVHALVVEELQPAEYLHFKEELVDGSSNGNFVLELDFEPFNAAFPRPTLNKSIGNGVQFLNRHLSAKLFHDKESLHPLLEFLRLHSVKGKTLMLNDRIQNPDALQHVLRKAEEYLGTVPPETPYSEFEHKFQEIGLERGWGDNAERVLESIQLLLDLLEAPDPCTLETFLGRIPMVFGVVILSPHGYFAQDNVLGYPDTGGQVVYILDQVRALENEMLHRIKQQGLDIVPRILIITRLLPDAVGTTCGQRLEKVFGTEHSHILRVPFRTEKGIVRKWISRFEVWPYLETYTEDVAHELAKELQGKPDLIVGNYSDGNIVASLLAHKLGVTQCTIAHALEKTKYPESDIYWKKLEERYHFSCQFTADLFAMNHTDFIITSTFQEIAGSKDTVGQYESHTAFTLPGLYRVVHGIDVFDPKFNIVSPGADQTIYFPHTETSRRLTSFHPEIEELLYSSVENEEHICVLKDRSKPIIFTMARLDRVKNITGLVEWYGKNAKLRELVNLVVVAGDRRKESKDLEEKAEMKKMYGLIETYKLNGQFRWISSQMNRVRNGELYRVICDTRGAFVQPAVYEAFGLTVVEAMTCGLPTFATCNGGPAEIIVHGKSGFHIDPYHGDRAADLLVDFFEKCKLDPTHWDKISKAGLQRIEEKYTWQIYSQRLLTLTGVYGFWKHVSNLDRRESRRYLEMFYALKYRKLAESVPLAAE	['N']	['G']	[278]	-0.0144852	8624	0	-9.28168	7542	0	-15.0192	12826	0
R162A	MATDRLTRVHSLRERLDETLTANRNEILALLSRIEAKGKGILQHHQVIAEFEEIPEENRQKLTDGAFGEVLRSTQEAIVLPPWVALAVRPRPGVWEYLRVNVHALVVEELQPAEYLHFKEELVDGSSNGNFVLELDFEPFNAAFPRPTLNKSIGNGVQFLNAHLSAKLFHDKESLHPLLEFLRLHSVKGKTLMLNDRIQNPDALQHVLRKAEEYLGTVPPETPYSEFEHKFQEIGLERGWGDNAERVLESIQLLLDLLEAPDPCTLETFLGRIPMVFNVVILSPHGYFAQDNVLGYPDTGGQVVYILDQVRALENEMLHRIKQQGLDIVPRILIITRLLPDAVGTTCGQRLEKVFGTEHSHILRVPFRTEKGIVRKWISRFEVWPYLETYTEDVAHELAKELQGKPDLIVGNYSDGNIVASLLAHKLGVTQCTIAHALEKTKYPESDIYWKKLEERYHFSCQFTADLFAMNHTDFIITSTFQEIAGSKDTVGQYESHTAFTLPGLYRVVHGIDVFDPKFNIVSPGADQTIYFPHTETSRRLTSFHPEIEELLYSSVENEEHICVLKDRSKPIIFTMARLDRVKNITGLVEWYGKNAKLRELVNLVVVAGDRRKESKDLEEKAEMKKMYGLIETYKLNGQFRWISSQMNRVRNGELYRVICDTRGAFVQPAVYEAFGLTVVEAMTCGLPTFATCNGGPAEIIVHGKSGFHIDPYHGDRAADLLVDFFEKCKLDPTHWDKISKAGLQRIEEKYTWQIYSQRLLTLTGVYGFWKHVSNLDRRESRRYLEMFYALKYRKLAESVPLAAE	['R']	['A']	[162]	-0.00853579	5347	0	-9.96339	8628	0	-8.60129	4527	0
R246Y	MATDRLTRVHSLRERLDETLTANRNEILALLSRIEAKGKGILQHHQVIAEFEEIPEENRQKLTDGAFGEVLRSTQEAIVLPPWVALAVRPRPGVWEYLRVNVHALVVEELQPAEYLHFKEELVDGSSNGNFVLELDFEPFNAAFPRPTLNKSIGNGVQFLNRHLSAKLFHDKESLHPLLEFLRLHSVKGKTLMLNDRIQNPDALQHVLRKAEEYLGTVPPETPYSEFEHKFQEIGLERGWGDNAEYVLESIQLLLDLLEAPDPCTLETFLGRIPMVFNVVILSPHGYFAQDNVLGYPDTGGQVVYILDQVRALENEMLHRIKQQGLDIVPRILIITRLLPDAVGTTCGQRLEKVFGTEHSHILRVPFRTEKGIVRKWISRFEVWPYLETYTEDVAHELAKELQGKPDLIVGNYSDGNIVASLLAHKLGVTQCTIAHALEKTKYPESDIYWKKLEERYHFSCQFTADLFAMNHTDFIITSTFQEIAGSKDTVGQYESHTAFTLPGLYRVVHGIDVFDPKFNIVSPGADQTIYFPHTETSRRLTSFHPEIEELLYSSVENEEHICVLKDRSKPIIFTMARLDRVKNITGLVEWYGKNAKLRELVNLVVVAGDRRKESKDLEEKAEMKKMYGLIETYKLNGQFRWISSQMNRVRNGELYRVICDTRGAFVQPAVYEAFGLTVVEAMTCGLPTFATCNGGPAEIIVHGKSGFHIDPYHGDRAADLLVDFFEKCKLDPTHWDKISKAGLQRIEEKYTWQIYSQRLLTLTGVYGFWKHVSNLDRRESRRYLEMFYALKYRKLAESVPLAAE	['R']	['Y']	[246]	-0.00463719	3195	0	-6.8785	4137	0	-13.4239	10811	0
G686T	MATDRLTRVHSLRERLDETLTANRNEILALLSRIEAKGKGILQHHQVIAEFEEIPEENRQKLTDGAFGEVLRSTQEAIVLPPWVALAVRPRPGVWEYLRVNVHALVVEELQPAEYLHFKEELVDGSSNGNFVLELDFEPFNAAFPRPTLNKSIGNGVQFLNRHLSAKLFHDKESLHPLLEFLRLHSVKGKTLMLNDRIQNPDALQHVLRKAEEYLGTVPPETPYSEFEHKFQEIGLERGWGDNAERVLESIQLLLDLLEAPDPCTLETFLGRIPMVFNVVILSPHGYFAQDNVLGYPDTGGQVVYILDQVRALENEMLHRIKQQGLDIVPRILIITRLLPDAVGTTCGQRLEKVFGTEHSHILRVPFRTEKGIVRKWISRFEVWPYLETYTEDVAHELAKELQGKPDLIVGNYSDGNIVASLLAHKLGVTQCTIAHALEKTKYPESDIYWKKLEERYHFSCQFTADLFAMNHTDFIITSTFQEIAGSKDTVGQYESHTAFTLPGLYRVVHGIDVFDPKFNIVSPGADQTIYFPHTETSRRLTSFHPEIEELLYSSVENEEHICVLKDRSKPIIFTMARLDRVKNITGLVEWYGKNAKLRELVNLVVVAGDRRKESKDLEEKAEMKKMYGLIETYKLNGQFRWISSQMNRVRNGELYRVICDTRGAFVQPAVYEAFGLTVVEAMTCTLPTFATCNGGPAEIIVHGKSGFHIDPYHGDRAADLLVDFFEKCKLDPTHWDKISKAGLQRIEEKYTWQIYSQRLLTLTGVYGFWKHVSNLDRRESRRYLEMFYALKYRKLAESVPLAAE	['G']	['T']	[686]	-0.0231797	11934	0	-12.2132	11879	0	-16.0745	13778	0
V157T	MATDRLTRVHSLRERLDETLTANRNEILALLSRIEAKGKGILQHHQVIAEFEEIPEENRQKLTDGAFGEVLRSTQEAIVLPPWVALAVRPRPGVWEYLRVNVHALVVEELQPAEYLHFKEELVDGSSNGNFVLELDFEPFNAAFPRPTLNKSIGNGTQFLNRHLSAKLFHDKESLHPLLEFLRLHSVKGKTLMLNDRIQNPDALQHVLRKAEEYLGTVPPETPYSEFEHKFQEIGLERGWGDNAERVLESIQLLLDLLEAPDPCTLETFLGRIPMVFNVVILSPHGYFAQDNVLGYPDTGGQVVYILDQVRALENEMLHRIKQQGLDIVPRILIITRLLPDAVGTTCGQRLEKVFGTEHSHILRVPFRTEKGIVRKWISRFEVWPYLETYTEDVAHELAKELQGKPDLIVGNYSDGNIVASLLAHKLGVTQCTIAHALEKTKYPESDIYWKKLEERYHFSCQFTADLFAMNHTDFIITSTFQEIAGSKDTVGQYESHTAFTLPGLYRVVHGIDVFDPKFNIVSPGADQTIYFPHTETSRRLTSFHPEIEELLYSSVENEEHICVLKDRSKPIIFTMARLDRVKNITGLVEWYGKNAKLRELVNLVVVAGDRRKESKDLEEKAEMKKMYGLIETYKLNGQFRWISSQMNRVRNGELYRVICDTRGAFVQPAVYEAFGLTVVEAMTCGLPTFATCNGGPAEIIVHGKSGFHIDPYHGDRAADLLVDFFEKCKLDPTHWDKISKAGLQRIEEKYTWQIYSQRLLTLTGVYGFWKHVSNLDRRESRRYLEMFYALKYRKLAESVPLAAE	['V']	['T']	[157]	-0.00729321	4680	0	-8.02859	5656	0	-7.80385	3721	0
E590P	MATDRLTRVHSLRERLDETLTANRNEILALLSRIEAKGKGILQHHQVIAEFEEIPEENRQKLTDGAFGEVLRSTQEAIVLPPWVALAVRPRPGVWEYLRVNVHALVVEELQPAEYLHFKEELVDGSSNGNFVLELDFEPFNAAFPRPTLNKSIGNGVQFLNRHLSAKLFHDKESLHPLLEFLRLHSVKGKTLMLNDRIQNPDALQHVLRKAEEYLGTVPPETPYSEFEHKFQEIGLERGWGDNAERVLESIQLLLDLLEAPDPCTLETFLGRIPMVFNVVILSPHGYFAQDNVLGYPDTGGQVVYILDQVRALENEMLHRIKQQGLDIVPRILIITRLLPDAVGTTCGQRLEKVFGTEHSHILRVPFRTEKGIVRKWISRFEVWPYLETYTEDVAHELAKELQGKPDLIVGNYSDGNIVASLLAHKLGVTQCTIAHALEKTKYPESDIYWKKLEERYHFSCQFTADLFAMNHTDFIITSTFQEIAGSKDTVGQYESHTAFTLPGLYRVVHGIDVFDPKFNIVSPGADQTIYFPHTETSRRLTSFHPEIEELLYSSVENEEHICVLKDRSKPIIFTMARLDRVKNITGLVPWYGKNAKLRELVNLVVVAGDRRKESKDLEEKAEMKKMYGLIETYKLNGQFRWISSQMNRVRNGELYRVICDTRGAFVQPAVYEAFGLTVVEAMTCGLPTFATCNGGPAEIIVHGKSGFHIDPYHGDRAADLLVDFFEKCKLDPTHWDKISKAGLQRIEEKYTWQIYSQRLLTLTGVYGFWKHVSNLDRRESRRYLEMFYALKYRKLAESVPLAAE	['E']	['P']	[590]	-0.0326467	13617	0	-14.3142	14260	0	-16.1549	13836	0
G235D	MATDRLTRVHSLRERLDETLTANRNEILALLSRIEAKGKGILQHHQVIAEFEEIPEENRQKLTDGAFGEVLRSTQEAIVLPPWVALAVRPRPGVWEYLRVNVHALVVEELQPAEYLHFKEELVDGSSNGNFVLELDFEPFNAAFPRPTLNKSIGNGVQFLNRHLSAKLFHDKESLHPLLEFLRLHSVKGKTLMLNDRIQNPDALQHVLRKAEEYLGTVPPETPYSEFEHKFQEIDLERGWGDNAERVLESIQLLLDLLEAPDPCTLETFLGRIPMVFNVVILSPHGYFAQDNVLGYPDTGGQVVYILDQVRALENEMLHRIKQQGLDIVPRILIITRLLPDAVGTTCGQRLEKVFGTEHSHILRVPFRTEKGIVRKWISRFEVWPYLETYTEDVAHELAKELQGKPDLIVGNYSDGNIVASLLAHKLGVTQCTIAHALEKTKYPESDIYWKKLEERYHFSCQFTADLFAMNHTDFIITSTFQEIAGSKDTVGQYESHTAFTLPGLYRVVHGIDVFDPKFNIVSPGADQTIYFPHTETSRRLTSFHPEIEELLYSSVENEEHICVLKDRSKPIIFTMARLDRVKNITGLVEWYGKNAKLRELVNLVVVAGDRRKESKDLEEKAEMKKMYGLIETYKLNGQFRWISSQMNRVRNGELYRVICDTRGAFVQPAVYEAFGLTVVEAMTCGLPTFATCNGGPAEIIVHGKSGFHIDPYHGDRAADLLVDFFEKCKLDPTHWDKISKAGLQRIEEKYTWQIYSQRLLTLTGVYGFWKHVSNLDRRESRRYLEMFYALKYRKLAESVPLAAE	['G']	['D']	[235]	-0.0175613	10025	0	-8.19131	5893	0	-14.8229	12610	0
F159K	MATDRLTRVHSLRERLDETLTANRNEILALLSRIEAKGKGILQHHQVIAEFEEIPEENRQKLTDGAFGEVLRSTQEAIVLPPWVALAVRPRPGVWEYLRVNVHALVVEELQPAEYLHFKEELVDGSSNGNFVLELDFEPFNAAFPRPTLNKSIGNGVQKLNRHLSAKLFHDKESLHPLLEFLRLHSVKGKTLMLNDRIQNPDALQHVLRKAEEYLGTVPPETPYSEFEHKFQEIGLERGWGDNAERVLESIQLLLDLLEAPDPCTLETFLGRIPMVFNVVILSPHGYFAQDNVLGYPDTGGQVVYILDQVRALENEMLHRIKQQGLDIVPRILIITRLLPDAVGTTCGQRLEKVFGTEHSHILRVPFRTEKGIVRKWISRFEVWPYLETYTEDVAHELAKELQGKPDLIVGNYSDGNIVASLLAHKLGVTQCTIAHALEKTKYPESDIYWKKLEERYHFSCQFTADLFAMNHTDFIITSTFQEIAGSKDTVGQYESHTAFTLPGLYRVVHGIDVFDPKFNIVSPGADQTIYFPHTETSRRLTSFHPEIEELLYSSVENEEHICVLKDRSKPIIFTMARLDRVKNITGLVEWYGKNAKLRELVNLVVVAGDRRKESKDLEEKAEMKKMYGLIETYKLNGQFRWISSQMNRVRNGELYRVICDTRGAFVQPAVYEAFGLTVVEAMTCGLPTFATCNGGPAEIIVHGKSGFHIDPYHGDRAADLLVDFFEKCKLDPTHWDKISKAGLQRIEEKYTWQIYSQRLLTLTGVYGFWKHVSNLDRRESRRYLEMFYALKYRKLAESVPLAAE	['F']	['K']	[159]	-0.0176089	10044	0	-15.1082	14786	0	-14.4044	12123	0
T3L	MALDRLTRVHSLRERLDETLTANRNEILALLSRIEAKGKGILQHHQVIAEFEEIPEENRQKLTDGAFGEVLRSTQEAIVLPPWVALAVRPRPGVWEYLRVNVHALVVEELQPAEYLHFKEELVDGSSNGNFVLELDFEPFNAAFPRPTLNKSIGNGVQFLNRHLSAKLFHDKESLHPLLEFLRLHSVKGKTLMLNDRIQNPDALQHVLRKAEEYLGTVPPETPYSEFEHKFQEIGLERGWGDNAERVLESIQLLLDLLEAPDPCTLETFLGRIPMVFNVVILSPHGYFAQDNVLGYPDTGGQVVYILDQVRALENEMLHRIKQQGLDIVPRILIITRLLPDAVGTTCGQRLEKVFGTEHSHILRVPFRTEKGIVRKWISRFEVWPYLETYTEDVAHELAKELQGKPDLIVGNYSDGNIVASLLAHKLGVTQCTIAHALEKTKYPESDIYWKKLEERYHFSCQFTADLFAMNHTDFIITSTFQEIAGSKDTVGQYESHTAFTLPGLYRVVHGIDVFDPKFNIVSPGADQTIYFPHTETSRRLTSFHPEIEELLYSSVENEEHICVLKDRSKPIIFTMARLDRVKNITGLVEWYGKNAKLRELVNLVVVAGDRRKESKDLEEKAEMKKMYGLIETYKLNGQFRWISSQMNRVRNGELYRVICDTRGAFVQPAVYEAFGLTVVEAMTCGLPTFATCNGGPAEIIVHGKSGFHIDPYHGDRAADLLVDFFEKCKLDPTHWDKISKAGLQRIEEKYTWQIYSQRLLTLTGVYGFWKHVSNLDRRESRRYLEMFYALKYRKLAESVPLAAE	['T']	['L']	[3]	-0.00163297	1580	0	-3.10251	950	0	-2.89147	403	0
L12C	MATDRLTRVHSCRERLDETLTANRNEILALLSRIEAKGKGILQHHQVIAEFEEIPEENRQKLTDGAFGEVLRSTQEAIVLPPWVALAVRPRPGVWEYLRVNVHALVVEELQPAEYLHFKEELVDGSSNGNFVLELDFEPFNAAFPRPTLNKSIGNGVQFLNRHLSAKLFHDKESLHPLLEFLRLHSVKGKTLMLNDRIQNPDALQHVLRKAEEYLGTVPPETPYSEFEHKFQEIGLERGWGDNAERVLESIQLLLDLLEAPDPCTLETFLGRIPMVFNVVILSPHGYFAQDNVLGYPDTGGQVVYILDQVRALENEMLHRIKQQGLDIVPRILIITRLLPDAVGTTCGQRLEKVFGTEHSHILRVPFRTEKGIVRKWISRFEVWPYLETYTEDVAHELAKELQGKPDLIVGNYSDGNIVASLLAHKLGVTQCTIAHALEKTKYPESDIYWKKLEERYHFSCQFTADLFAMNHTDFIITSTFQEIAGSKDTVGQYESHTAFTLPGLYRVVHGIDVFDPKFNIVSPGADQTIYFPHTETSRRLTSFHPEIEELLYSSVENEEHICVLKDRSKPIIFTMARLDRVKNITGLVEWYGKNAKLRELVNLVVVAGDRRKESKDLEEKAEMKKMYGLIETYKLNGQFRWISSQMNRVRNGELYRVICDTRGAFVQPAVYEAFGLTVVEAMTCGLPTFATCNGGPAEIIVHGKSGFHIDPYHGDRAADLLVDFFEKCKLDPTHWDKISKAGLQRIEEKYTWQIYSQRLLTLTGVYGFWKHVSNLDRRESRRYLEMFYALKYRKLAESVPLAAE	['L']	['C']	[12]	-0.000357113	1004	0	-8.64774	6578	0	-12.4254	9410	0
G235F	MATDRLTRVHSLRERLDETLTANRNEILALLSRIEAKGKGILQHHQVIAEFEEIPEENRQKLTDGAFGEVLRSTQEAIVLPPWVALAVRPRPGVWEYLRVNVHALVVEELQPAEYLHFKEELVDGSSNGNFVLELDFEPFNAAFPRPTLNKSIGNGVQFLNRHLSAKLFHDKESLHPLLEFLRLHSVKGKTLMLNDRIQNPDALQHVLRKAEEYLGTVPPETPYSEFEHKFQEIFLERGWGDNAERVLESIQLLLDLLEAPDPCTLETFLGRIPMVFNVVILSPHGYFAQDNVLGYPDTGGQVVYILDQVRALENEMLHRIKQQGLDIVPRILIITRLLPDAVGTTCGQRLEKVFGTEHSHILRVPFRTEKGIVRKWISRFEVWPYLETYTEDVAHELAKELQGKPDLIVGNYSDGNIVASLLAHKLGVTQCTIAHALEKTKYPESDIYWKKLEERYHFSCQFTADLFAMNHTDFIITSTFQEIAGSKDTVGQYESHTAFTLPGLYRVVHGIDVFDPKFNIVSPGADQTIYFPHTETSRRLTSFHPEIEELLYSSVENEEHICVLKDRSKPIIFTMARLDRVKNITGLVEWYGKNAKLRELVNLVVVAGDRRKESKDLEEKAEMKKMYGLIETYKLNGQFRWISSQMNRVRNGELYRVICDTRGAFVQPAVYEAFGLTVVEAMTCGLPTFATCNGGPAEIIVHGKSGFHIDPYHGDRAADLLVDFFEKCKLDPTHWDKISKAGLQRIEEKYTWQIYSQRLLTLTGVYGFWKHVSNLDRRESRRYLEMFYALKYRKLAESVPLAAE	['G']	['F']	[235]	-0.0273381	12851	0	-13.1807	13096	0	-22.0766	15278	0
S250W	MATDRLTRVHSLRERLDETLTANRNEILALLSRIEAKGKGILQHHQVIAEFEEIPEENRQKLTDGAFGEVLRSTQEAIVLPPWVALAVRPRPGVWEYLRVNVHALVVEELQPAEYLHFKEELVDGSSNGNFVLELDFEPFNAAFPRPTLNKSIGNGVQFLNRHLSAKLFHDKESLHPLLEFLRLHSVKGKTLMLNDRIQNPDALQHVLRKAEEYLGTVPPETPYSEFEHKFQEIGLERGWGDNAERVLEWIQLLLDLLEAPDPCTLETFLGRIPMVFNVVILSPHGYFAQDNVLGYPDTGGQVVYILDQVRALENEMLHRIKQQGLDIVPRILIITRLLPDAVGTTCGQRLEKVFGTEHSHILRVPFRTEKGIVRKWISRFEVWPYLETYTEDVAHELAKELQGKPDLIVGNYSDGNIVASLLAHKLGVTQCTIAHALEKTKYPESDIYWKKLEERYHFSCQFTADLFAMNHTDFIITSTFQEIAGSKDTVGQYESHTAFTLPGLYRVVHGIDVFDPKFNIVSPGADQTIYFPHTETSRRLTSFHPEIEELLYSSVENEEHICVLKDRSKPIIFTMARLDRVKNITGLVEWYGKNAKLRELVNLVVVAGDRRKESKDLEEKAEMKKMYGLIETYKLNGQFRWISSQMNRVRNGELYRVICDTRGAFVQPAVYEAFGLTVVEAMTCGLPTFATCNGGPAEIIVHGKSGFHIDPYHGDRAADLLVDFFEKCKLDPTHWDKISKAGLQRIEEKYTWQIYSQRLLTLTGVYGFWKHVSNLDRRESRRYLEMFYALKYRKLAESVPLAAE	['S']	['W']	[250]	-0.0141828	8477	0	-4.32597	1654	0	-12.1437	9027	0
A49G	MATDRLTRVHSLRERLDETLTANRNEILALLSRIEAKGKGILQHHQVIGEFEEIPEENRQKLTDGAFGEVLRSTQEAIVLPPWVALAVRPRPGVWEYLRVNVHALVVEELQPAEYLHFKEELVDGSSNGNFVLELDFEPFNAAFPRPTLNKSIGNGVQFLNRHLSAKLFHDKESLHPLLEFLRLHSVKGKTLMLNDRIQNPDALQHVLRKAEEYLGTVPPETPYSEFEHKFQEIGLERGWGDNAERVLESIQLLLDLLEAPDPCTLETFLGRIPMVFNVVILSPHGYFAQDNVLGYPDTGGQVVYILDQVRALENEMLHRIKQQGLDIVPRILIITRLLPDAVGTTCGQRLEKVFGTEHSHILRVPFRTEKGIVRKWISRFEVWPYLETYTEDVAHELAKELQGKPDLIVGNYSDGNIVASLLAHKLGVTQCTIAHALEKTKYPESDIYWKKLEERYHFSCQFTADLFAMNHTDFIITSTFQEIAGSKDTVGQYESHTAFTLPGLYRVVHGIDVFDPKFNIVSPGADQTIYFPHTETSRRLTSFHPEIEELLYSSVENEEHICVLKDRSKPIIFTMARLDRVKNITGLVEWYGKNAKLRELVNLVVVAGDRRKESKDLEEKAEMKKMYGLIETYKLNGQFRWISSQMNRVRNGELYRVICDTRGAFVQPAVYEAFGLTVVEAMTCGLPTFATCNGGPAEIIVHGKSGFHIDPYHGDRAADLLVDFFEKCKLDPTHWDKISKAGLQRIEEKYTWQIYSQRLLTLTGVYGFWKHVSNLDRRESRRYLEMFYALKYRKLAESVPLAAE	['A']	['G']	[49]	-0.000904154	1215	0	-4.99073	2176	0	-6.97696	2915	0
S152Y	MATDRLTRVHSLRERLDETLTANRNEILALLSRIEAKGKGILQHHQVIAEFEEIPEENRQKLTDGAFGEVLRSTQEAIVLPPWVALAVRPRPGVWEYLRVNVHALVVEELQPAEYLHFKEELVDGSSNGNFVLELDFEPFNAAFPRPTLNKYIGNGVQFLNRHLSAKLFHDKESLHPLLEFLRLHSVKGKTLMLNDRIQNPDALQHVLRKAEEYLGTVPPETPYSEFEHKFQEIGLERGWGDNAERVLESIQLLLDLLEAPDPCTLETFLGRIPMVFNVVILSPHGYFAQDNVLGYPDTGGQVVYILDQVRALENEMLHRIKQQGLDIVPRILIITRLLPDAVGTTCGQRLEKVFGTEHSHILRVPFRTEKGIVRKWISRFEVWPYLETYTEDVAHELAKELQGKPDLIVGNYSDGNIVASLLAHKLGVTQCTIAHALEKTKYPESDIYWKKLEERYHFSCQFTADLFAMNHTDFIITSTFQEIAGSKDTVGQYESHTAFTLPGLYRVVHGIDVFDPKFNIVSPGADQTIYFPHTETSRRLTSFHPEIEELLYSSVENEEHICVLKDRSKPIIFTMARLDRVKNITGLVEWYGKNAKLRELVNLVVVAGDRRKESKDLEEKAEMKKMYGLIETYKLNGQFRWISSQMNRVRNGELYRVICDTRGAFVQPAVYEAFGLTVVEAMTCGLPTFATCNGGPAEIIVHGKSGFHIDPYHGDRAADLLVDFFEKCKLDPTHWDKISKAGLQRIEEKYTWQIYSQRLLTLTGVYGFWKHVSNLDRRESRRYLEMFYALKYRKLAESVPLAAE	['S']	['Y']	[152]	-0.00728604	4676	0	-6.25103	3388	0	-5.64377	1830	0
N155Q	MATDRLTRVHSLRERLDETLTANRNEILALLSRIEAKGKGILQHHQVIAEFEEIPEENRQKLTDGAFGEVLRSTQEAIVLPPWVALAVRPRPGVWEYLRVNVHALVVEELQPAEYLHFKEELVDGSSNGNFVLELDFEPFNAAFPRPTLNKSIGQGVQFLNRHLSAKLFHDKESLHPLLEFLRLHSVKGKTLMLNDRIQNPDALQHVLRKAEEYLGTVPPETPYSEFEHKFQEIGLERGWGDNAERVLESIQLLLDLLEAPDPCTLETFLGRIPMVFNVVILSPHGYFAQDNVLGYPDTGGQVVYILDQVRALENEMLHRIKQQGLDIVPRILIITRLLPDAVGTTCGQRLEKVFGTEHSHILRVPFRTEKGIVRKWISRFEVWPYLETYTEDVAHELAKELQGKPDLIVGNYSDGNIVASLLAHKLGVTQCTIAHALEKTKYPESDIYWKKLEERYHFSCQFTADLFAMNHTDFIITSTFQEIAGSKDTVGQYESHTAFTLPGLYRVVHGIDVFDPKFNIVSPGADQTIYFPHTETSRRLTSFHPEIEELLYSSVENEEHICVLKDRSKPIIFTMARLDRVKNITGLVEWYGKNAKLRELVNLVVVAGDRRKESKDLEEKAEMKKMYGLIETYKLNGQFRWISSQMNRVRNGELYRVICDTRGAFVQPAVYEAFGLTVVEAMTCGLPTFATCNGGPAEIIVHGKSGFHIDPYHGDRAADLLVDFFEKCKLDPTHWDKISKAGLQRIEEKYTWQIYSQRLLTLTGVYGFWKHVSNLDRRESRRYLEMFYALKYRKLAESVPLAAE	['N']	['Q']	[155]	-0.00635031	4151	0	-6.81119	4056	0	-6.83881	2786	0
I198H	MATDRLTRVHSLRERLDETLTANRNEILALLSRIEAKGKGILQHHQVIAEFEEIPEENRQKLTDGAFGEVLRSTQEAIVLPPWVALAVRPRPGVWEYLRVNVHALVVEELQPAEYLHFKEELVDGSSNGNFVLELDFEPFNAAFPRPTLNKSIGNGVQFLNRHLSAKLFHDKESLHPLLEFLRLHSVKGKTLMLNDRHQNPDALQHVLRKAEEYLGTVPPETPYSEFEHKFQEIGLERGWGDNAERVLESIQLLLDLLEAPDPCTLETFLGRIPMVFNVVILSPHGYFAQDNVLGYPDTGGQVVYILDQVRALENEMLHRIKQQGLDIVPRILIITRLLPDAVGTTCGQRLEKVFGTEHSHILRVPFRTEKGIVRKWISRFEVWPYLETYTEDVAHELAKELQGKPDLIVGNYSDGNIVASLLAHKLGVTQCTIAHALEKTKYPESDIYWKKLEERYHFSCQFTADLFAMNHTDFIITSTFQEIAGSKDTVGQYESHTAFTLPGLYRVVHGIDVFDPKFNIVSPGADQTIYFPHTETSRRLTSFHPEIEELLYSSVENEEHICVLKDRSKPIIFTMARLDRVKNITGLVEWYGKNAKLRELVNLVVVAGDRRKESKDLEEKAEMKKMYGLIETYKLNGQFRWISSQMNRVRNGELYRVICDTRGAFVQPAVYEAFGLTVVEAMTCGLPTFATCNGGPAEIIVHGKSGFHIDPYHGDRAADLLVDFFEKCKLDPTHWDKISKAGLQRIEEKYTWQIYSQRLLTLTGVYGFWKHVSNLDRRESRRYLEMFYALKYRKLAESVPLAAE	['I']	['H']	[198]	-0.0094462	5885	0	-12.9786	12802	0	-15.2315	13055	0
G286C	MATDRLTRVHSLRERLDETLTANRNEILALLSRIEAKGKGILQHHQVIAEFEEIPEENRQKLTDGAFGEVLRSTQEAIVLPPWVALAVRPRPGVWEYLRVNVHALVVEELQPAEYLHFKEELVDGSSNGNFVLELDFEPFNAAFPRPTLNKSIGNGVQFLNRHLSAKLFHDKESLHPLLEFLRLHSVKGKTLMLNDRIQNPDALQHVLRKAEEYLGTVPPETPYSEFEHKFQEIGLERGWGDNAERVLESIQLLLDLLEAPDPCTLETFLGRIPMVFNVVILSPHCYFAQDNVLGYPDTGGQVVYILDQVRALENEMLHRIKQQGLDIVPRILIITRLLPDAVGTTCGQRLEKVFGTEHSHILRVPFRTEKGIVRKWISRFEVWPYLETYTEDVAHELAKELQGKPDLIVGNYSDGNIVASLLAHKLGVTQCTIAHALEKTKYPESDIYWKKLEERYHFSCQFTADLFAMNHTDFIITSTFQEIAGSKDTVGQYESHTAFTLPGLYRVVHGIDVFDPKFNIVSPGADQTIYFPHTETSRRLTSFHPEIEELLYSSVENEEHICVLKDRSKPIIFTMARLDRVKNITGLVEWYGKNAKLRELVNLVVVAGDRRKESKDLEEKAEMKKMYGLIETYKLNGQFRWISSQMNRVRNGELYRVICDTRGAFVQPAVYEAFGLTVVEAMTCGLPTFATCNGGPAEIIVHGKSGFHIDPYHGDRAADLLVDFFEKCKLDPTHWDKISKAGLQRIEEKYTWQIYSQRLLTLTGVYGFWKHVSNLDRRESRRYLEMFYALKYRKLAESVPLAAE	['G']	['C']	[286]	-0.0167675	9690	0	-9.96375	8631	0	-14.2991	11983	0
D737Y	MATDRLTRVHSLRERLDETLTANRNEILALLSRIEAKGKGILQHHQVIAEFEEIPEENRQKLTDGAFGEVLRSTQEAIVLPPWVALAVRPRPGVWEYLRVNVHALVVEELQPAEYLHFKEELVDGSSNGNFVLELDFEPFNAAFPRPTLNKSIGNGVQFLNRHLSAKLFHDKESLHPLLEFLRLHSVKGKTLMLNDRIQNPDALQHVLRKAEEYLGTVPPETPYSEFEHKFQEIGLERGWGDNAERVLESIQLLLDLLEAPDPCTLETFLGRIPMVFNVVILSPHGYFAQDNVLGYPDTGGQVVYILDQVRALENEMLHRIKQQGLDIVPRILIITRLLPDAVGTTCGQRLEKVFGTEHSHILRVPFRTEKGIVRKWISRFEVWPYLETYTEDVAHELAKELQGKPDLIVGNYSDGNIVASLLAHKLGVTQCTIAHALEKTKYPESDIYWKKLEERYHFSCQFTADLFAMNHTDFIITSTFQEIAGSKDTVGQYESHTAFTLPGLYRVVHGIDVFDPKFNIVSPGADQTIYFPHTETSRRLTSFHPEIEELLYSSVENEEHICVLKDRSKPIIFTMARLDRVKNITGLVEWYGKNAKLRELVNLVVVAGDRRKESKDLEEKAEMKKMYGLIETYKLNGQFRWISSQMNRVRNGELYRVICDTRGAFVQPAVYEAFGLTVVEAMTCGLPTFATCNGGPAEIIVHGKSGFHIDPYHGDRAADLLVDFFEKCKLDPTHWYKISKAGLQRIEEKYTWQIYSQRLLTLTGVYGFWKHVSNLDRRESRRYLEMFYALKYRKLAESVPLAAE	['D']	['Y']	[737]	-0.00954992	5951	0	-7.01114	4305	0	-10.4534	6695	0
V607I	MATDRLTRVHSLRERLDETLTANRNEILALLSRIEAKGKGILQHHQVIAEFEEIPEENRQKLTDGAFGEVLRSTQEAIVLPPWVALAVRPRPGVWEYLRVNVHALVVEELQPAEYLHFKEELVDGSSNGNFVLELDFEPFNAAFPRPTLNKSIGNGVQFLNRHLSAKLFHDKESLHPLLEFLRLHSVKGKTLMLNDRIQNPDALQHVLRKAEEYLGTVPPETPYSEFEHKFQEIGLERGWGDNAERVLESIQLLLDLLEAPDPCTLETFLGRIPMVFNVVILSPHGYFAQDNVLGYPDTGGQVVYILDQVRALENEMLHRIKQQGLDIVPRILIITRLLPDAVGTTCGQRLEKVFGTEHSHILRVPFRTEKGIVRKWISRFEVWPYLETYTEDVAHELAKELQGKPDLIVGNYSDGNIVASLLAHKLGVTQCTIAHALEKTKYPESDIYWKKLEERYHFSCQFTADLFAMNHTDFIITSTFQEIAGSKDTVGQYESHTAFTLPGLYRVVHGIDVFDPKFNIVSPGADQTIYFPHTETSRRLTSFHPEIEELLYSSVENEEHICVLKDRSKPIIFTMARLDRVKNITGLVEWYGKNAKLRELVNLVVIAGDRRKESKDLEEKAEMKKMYGLIETYKLNGQFRWISSQMNRVRNGELYRVICDTRGAFVQPAVYEAFGLTVVEAMTCGLPTFATCNGGPAEIIVHGKSGFHIDPYHGDRAADLLVDFFEKCKLDPTHWDKISKAGLQRIEEKYTWQIYSQRLLTLTGVYGFWKHVSNLDRRESRRYLEMFYALKYRKLAESVPLAAE	['V']	['I']	[607]	-0.00389328	2787	0	-5.69712	2793	0	-4.84686	1314	0
G695Y	MATDRLTRVHSLRERLDETLTANRNEILALLSRIEAKGKGILQHHQVIAEFEEIPEENRQKLTDGAFGEVLRSTQEAIVLPPWVALAVRPRPGVWEYLRVNVHALVVEELQPAEYLHFKEELVDGSSNGNFVLELDFEPFNAAFPRPTLNKSIGNGVQFLNRHLSAKLFHDKESLHPLLEFLRLHSVKGKTLMLNDRIQNPDALQHVLRKAEEYLGTVPPETPYSEFEHKFQEIGLERGWGDNAERVLESIQLLLDLLEAPDPCTLETFLGRIPMVFNVVILSPHGYFAQDNVLGYPDTGGQVVYILDQVRALENEMLHRIKQQGLDIVPRILIITRLLPDAVGTTCGQRLEKVFGTEHSHILRVPFRTEKGIVRKWISRFEVWPYLETYTEDVAHELAKELQGKPDLIVGNYSDGNIVASLLAHKLGVTQCTIAHALEKTKYPESDIYWKKLEERYHFSCQFTADLFAMNHTDFIITSTFQEIAGSKDTVGQYESHTAFTLPGLYRVVHGIDVFDPKFNIVSPGADQTIYFPHTETSRRLTSFHPEIEELLYSSVENEEHICVLKDRSKPIIFTMARLDRVKNITGLVEWYGKNAKLRELVNLVVVAGDRRKESKDLEEKAEMKKMYGLIETYKLNGQFRWISSQMNRVRNGELYRVICDTRGAFVQPAVYEAFGLTVVEAMTCGLPTFATCNYGPAEIIVHGKSGFHIDPYHGDRAADLLVDFFEKCKLDPTHWDKISKAGLQRIEEKYTWQIYSQRLLTLTGVYGFWKHVSNLDRRESRRYLEMFYALKYRKLAESVPLAAE	['G']	['Y']	[695]	-0.0312564	13454	0	-13.403	13368	0	-19.8025	15168	0
I700C	MATDRLTRVHSLRERLDETLTANRNEILALLSRIEAKGKGILQHHQVIAEFEEIPEENRQKLTDGAFGEVLRSTQEAIVLPPWVALAVRPRPGVWEYLRVNVHALVVEELQPAEYLHFKEELVDGSSNGNFVLELDFEPFNAAFPRPTLNKSIGNGVQFLNRHLSAKLFHDKESLHPLLEFLRLHSVKGKTLMLNDRIQNPDALQHVLRKAEEYLGTVPPETPYSEFEHKFQEIGLERGWGDNAERVLESIQLLLDLLEAPDPCTLETFLGRIPMVFNVVILSPHGYFAQDNVLGYPDTGGQVVYILDQVRALENEMLHRIKQQGLDIVPRILIITRLLPDAVGTTCGQRLEKVFGTEHSHILRVPFRTEKGIVRKWISRFEVWPYLETYTEDVAHELAKELQGKPDLIVGNYSDGNIVASLLAHKLGVTQCTIAHALEKTKYPESDIYWKKLEERYHFSCQFTADLFAMNHTDFIITSTFQEIAGSKDTVGQYESHTAFTLPGLYRVVHGIDVFDPKFNIVSPGADQTIYFPHTETSRRLTSFHPEIEELLYSSVENEEHICVLKDRSKPIIFTMARLDRVKNITGLVEWYGKNAKLRELVNLVVVAGDRRKESKDLEEKAEMKKMYGLIETYKLNGQFRWISSQMNRVRNGELYRVICDTRGAFVQPAVYEAFGLTVVEAMTCGLPTFATCNGGPAECIVHGKSGFHIDPYHGDRAADLLVDFFEKCKLDPTHWDKISKAGLQRIEEKYTWQIYSQRLLTLTGVYGFWKHVSNLDRRESRRYLEMFYALKYRKLAESVPLAAE	['I']	['C']	[700]	-0.0193213	10708	0	-12.071	11655	0	-17.3272	14522	0
A790P	MATDRLTRVHSLRERLDETLTANRNEILALLSRIEAKGKGILQHHQVIAEFEEIPEENRQKLTDGAFGEVLRSTQEAIVLPPWVALAVRPRPGVWEYLRVNVHALVVEELQPAEYLHFKEELVDGSSNGNFVLELDFEPFNAAFPRPTLNKSIGNGVQFLNRHLSAKLFHDKESLHPLLEFLRLHSVKGKTLMLNDRIQNPDALQHVLRKAEEYLGTVPPETPYSEFEHKFQEIGLERGWGDNAERVLESIQLLLDLLEAPDPCTLETFLGRIPMVFNVVILSPHGYFAQDNVLGYPDTGGQVVYILDQVRALENEMLHRIKQQGLDIVPRILIITRLLPDAVGTTCGQRLEKVFGTEHSHILRVPFRTEKGIVRKWISRFEVWPYLETYTEDVAHELAKELQGKPDLIVGNYSDGNIVASLLAHKLGVTQCTIAHALEKTKYPESDIYWKKLEERYHFSCQFTADLFAMNHTDFIITSTFQEIAGSKDTVGQYESHTAFTLPGLYRVVHGIDVFDPKFNIVSPGADQTIYFPHTETSRRLTSFHPEIEELLYSSVENEEHICVLKDRSKPIIFTMARLDRVKNITGLVEWYGKNAKLRELVNLVVVAGDRRKESKDLEEKAEMKKMYGLIETYKLNGQFRWISSQMNRVRNGELYRVICDTRGAFVQPAVYEAFGLTVVEAMTCGLPTFATCNGGPAEIIVHGKSGFHIDPYHGDRAADLLVDFFEKCKLDPTHWDKISKAGLQRIEEKYTWQIYSQRLLTLTGVYGFWKHVSNLDRRESRRYLEMFYPLKYRKLAESVPLAAE	['A']	['P']	[790]	-0.0345601	13835	0	-8.83485	6875	0	-15.4285	13244	0
H714C	MATDRLTRVHSLRERLDETLTANRNEILALLSRIEAKGKGILQHHQVIAEFEEIPEENRQKLTDGAFGEVLRSTQEAIVLPPWVALAVRPRPGVWEYLRVNVHALVVEELQPAEYLHFKEELVDGSSNGNFVLELDFEPFNAAFPRPTLNKSIGNGVQFLNRHLSAKLFHDKESLHPLLEFLRLHSVKGKTLMLNDRIQNPDALQHVLRKAEEYLGTVPPETPYSEFEHKFQEIGLERGWGDNAERVLESIQLLLDLLEAPDPCTLETFLGRIPMVFNVVILSPHGYFAQDNVLGYPDTGGQVVYILDQVRALENEMLHRIKQQGLDIVPRILIITRLLPDAVGTTCGQRLEKVFGTEHSHILRVPFRTEKGIVRKWISRFEVWPYLETYTEDVAHELAKELQGKPDLIVGNYSDGNIVASLLAHKLGVTQCTIAHALEKTKYPESDIYWKKLEERYHFSCQFTADLFAMNHTDFIITSTFQEIAGSKDTVGQYESHTAFTLPGLYRVVHGIDVFDPKFNIVSPGADQTIYFPHTETSRRLTSFHPEIEELLYSSVENEEHICVLKDRSKPIIFTMARLDRVKNITGLVEWYGKNAKLRELVNLVVVAGDRRKESKDLEEKAEMKKMYGLIETYKLNGQFRWISSQMNRVRNGELYRVICDTRGAFVQPAVYEAFGLTVVEAMTCGLPTFATCNGGPAEIIVHGKSGFHIDPYCGDRAADLLVDFFEKCKLDPTHWDKISKAGLQRIEEKYTWQIYSQRLLTLTGVYGFWKHVSNLDRRESRRYLEMFYALKYRKLAESVPLAAE	['H']	['C']	[714]	-0.0109704	6766	0	-5.27236	2428	0	-10.1241	6256	0
P145I	MATDRLTRVHSLRERLDETLTANRNEILALLSRIEAKGKGILQHHQVIAEFEEIPEENRQKLTDGAFGEVLRSTQEAIVLPPWVALAVRPRPGVWEYLRVNVHALVVEELQPAEYLHFKEELVDGSSNGNFVLELDFEPFNAAFIRPTLNKSIGNGVQFLNRHLSAKLFHDKESLHPLLEFLRLHSVKGKTLMLNDRIQNPDALQHVLRKAEEYLGTVPPETPYSEFEHKFQEIGLERGWGDNAERVLESIQLLLDLLEAPDPCTLETFLGRIPMVFNVVILSPHGYFAQDNVLGYPDTGGQVVYILDQVRALENEMLHRIKQQGLDIVPRILIITRLLPDAVGTTCGQRLEKVFGTEHSHILRVPFRTEKGIVRKWISRFEVWPYLETYTEDVAHELAKELQGKPDLIVGNYSDGNIVASLLAHKLGVTQCTIAHALEKTKYPESDIYWKKLEERYHFSCQFTADLFAMNHTDFIITSTFQEIAGSKDTVGQYESHTAFTLPGLYRVVHGIDVFDPKFNIVSPGADQTIYFPHTETSRRLTSFHPEIEELLYSSVENEEHICVLKDRSKPIIFTMARLDRVKNITGLVEWYGKNAKLRELVNLVVVAGDRRKESKDLEEKAEMKKMYGLIETYKLNGQFRWISSQMNRVRNGELYRVICDTRGAFVQPAVYEAFGLTVVEAMTCGLPTFATCNGGPAEIIVHGKSGFHIDPYHGDRAADLLVDFFEKCKLDPTHWDKISKAGLQRIEEKYTWQIYSQRLLTLTGVYGFWKHVSNLDRRESRRYLEMFYALKYRKLAESVPLAAE	['P']	['I']	[145]	-0.0168015	9706	0	-10.801	9872	0	-9.33243	5320	0
F159C	MATDRLTRVHSLRERLDETLTANRNEILALLSRIEAKGKGILQHHQVIAEFEEIPEENRQKLTDGAFGEVLRSTQEAIVLPPWVALAVRPRPGVWEYLRVNVHALVVEELQPAEYLHFKEELVDGSSNGNFVLELDFEPFNAAFPRPTLNKSIGNGVQCLNRHLSAKLFHDKESLHPLLEFLRLHSVKGKTLMLNDRIQNPDALQHVLRKAEEYLGTVPPETPYSEFEHKFQEIGLERGWGDNAERVLESIQLLLDLLEAPDPCTLETFLGRIPMVFNVVILSPHGYFAQDNVLGYPDTGGQVVYILDQVRALENEMLHRIKQQGLDIVPRILIITRLLPDAVGTTCGQRLEKVFGTEHSHILRVPFRTEKGIVRKWISRFEVWPYLETYTEDVAHELAKELQGKPDLIVGNYSDGNIVASLLAHKLGVTQCTIAHALEKTKYPESDIYWKKLEERYHFSCQFTADLFAMNHTDFIITSTFQEIAGSKDTVGQYESHTAFTLPGLYRVVHGIDVFDPKFNIVSPGADQTIYFPHTETSRRLTSFHPEIEELLYSSVENEEHICVLKDRSKPIIFTMARLDRVKNITGLVEWYGKNAKLRELVNLVVVAGDRRKESKDLEEKAEMKKMYGLIETYKLNGQFRWISSQMNRVRNGELYRVICDTRGAFVQPAVYEAFGLTVVEAMTCGLPTFATCNGGPAEIIVHGKSGFHIDPYHGDRAADLLVDFFEKCKLDPTHWDKISKAGLQRIEEKYTWQIYSQRLLTLTGVYGFWKHVSNLDRRESRRYLEMFYALKYRKLAESVPLAAE	['F']	['C']	[159]	-0.00767117	4892	0	-8.63343	6557	0	-12.9267	10099	0
Q158G	MATDRLTRVHSLRERLDETLTANRNEILALLSRIEAKGKGILQHHQVIAEFEEIPEENRQKLTDGAFGEVLRSTQEAIVLPPWVALAVRPRPGVWEYLRVNVHALVVEELQPAEYLHFKEELVDGSSNGNFVLELDFEPFNAAFPRPTLNKSIGNGVGFLNRHLSAKLFHDKESLHPLLEFLRLHSVKGKTLMLNDRIQNPDALQHVLRKAEEYLGTVPPETPYSEFEHKFQEIGLERGWGDNAERVLESIQLLLDLLEAPDPCTLETFLGRIPMVFNVVILSPHGYFAQDNVLGYPDTGGQVVYILDQVRALENEMLHRIKQQGLDIVPRILIITRLLPDAVGTTCGQRLEKVFGTEHSHILRVPFRTEKGIVRKWISRFEVWPYLETYTEDVAHELAKELQGKPDLIVGNYSDGNIVASLLAHKLGVTQCTIAHALEKTKYPESDIYWKKLEERYHFSCQFTADLFAMNHTDFIITSTFQEIAGSKDTVGQYESHTAFTLPGLYRVVHGIDVFDPKFNIVSPGADQTIYFPHTETSRRLTSFHPEIEELLYSSVENEEHICVLKDRSKPIIFTMARLDRVKNITGLVEWYGKNAKLRELVNLVVVAGDRRKESKDLEEKAEMKKMYGLIETYKLNGQFRWISSQMNRVRNGELYRVICDTRGAFVQPAVYEAFGLTVVEAMTCGLPTFATCNGGPAEIIVHGKSGFHIDPYHGDRAADLLVDFFEKCKLDPTHWDKISKAGLQRIEEKYTWQIYSQRLLTLTGVYGFWKHVSNLDRRESRRYLEMFYALKYRKLAESVPLAAE	['Q']	['G']	[158]	-0.012178	7458	0	-2.75741	795	0	-5.08125	1470	0
V47L	MATDRLTRVHSLRERLDETLTANRNEILALLSRIEAKGKGILQHHQLIAEFEEIPEENRQKLTDGAFGEVLRSTQEAIVLPPWVALAVRPRPGVWEYLRVNVHALVVEELQPAEYLHFKEELVDGSSNGNFVLELDFEPFNAAFPRPTLNKSIGNGVQFLNRHLSAKLFHDKESLHPLLEFLRLHSVKGKTLMLNDRIQNPDALQHVLRKAEEYLGTVPPETPYSEFEHKFQEIGLERGWGDNAERVLESIQLLLDLLEAPDPCTLETFLGRIPMVFNVVILSPHGYFAQDNVLGYPDTGGQVVYILDQVRALENEMLHRIKQQGLDIVPRILIITRLLPDAVGTTCGQRLEKVFGTEHSHILRVPFRTEKGIVRKWISRFEVWPYLETYTEDVAHELAKELQGKPDLIVGNYSDGNIVASLLAHKLGVTQCTIAHALEKTKYPESDIYWKKLEERYHFSCQFTADLFAMNHTDFIITSTFQEIAGSKDTVGQYESHTAFTLPGLYRVVHGIDVFDPKFNIVSPGADQTIYFPHTETSRRLTSFHPEIEELLYSSVENEEHICVLKDRSKPIIFTMARLDRVKNITGLVEWYGKNAKLRELVNLVVVAGDRRKESKDLEEKAEMKKMYGLIETYKLNGQFRWISSQMNRVRNGELYRVICDTRGAFVQPAVYEAFGLTVVEAMTCGLPTFATCNGGPAEIIVHGKSGFHIDPYHGDRAADLLVDFFEKCKLDPTHWDKISKAGLQRIEEKYTWQIYSQRLLTLTGVYGFWKHVSNLDRRESRRYLEMFYALKYRKLAESVPLAAE	['V']	['L']	[47]	-2.12296e-05	874	0	-0.135403	177	0	-0.238184	49	0
S152H	MATDRLTRVHSLRERLDETLTANRNEILALLSRIEAKGKGILQHHQVIAEFEEIPEENRQKLTDGAFGEVLRSTQEAIVLPPWVALAVRPRPGVWEYLRVNVHALVVEELQPAEYLHFKEELVDGSSNGNFVLELDFEPFNAAFPRPTLNKHIGNGVQFLNRHLSAKLFHDKESLHPLLEFLRLHSVKGKTLMLNDRIQNPDALQHVLRKAEEYLGTVPPETPYSEFEHKFQEIGLERGWGDNAERVLESIQLLLDLLEAPDPCTLETFLGRIPMVFNVVILSPHGYFAQDNVLGYPDTGGQVVYILDQVRALENEMLHRIKQQGLDIVPRILIITRLLPDAVGTTCGQRLEKVFGTEHSHILRVPFRTEKGIVRKWISRFEVWPYLETYTEDVAHELAKELQGKPDLIVGNYSDGNIVASLLAHKLGVTQCTIAHALEKTKYPESDIYWKKLEERYHFSCQFTADLFAMNHTDFIITSTFQEIAGSKDTVGQYESHTAFTLPGLYRVVHGIDVFDPKFNIVSPGADQTIYFPHTETSRRLTSFHPEIEELLYSSVENEEHICVLKDRSKPIIFTMARLDRVKNITGLVEWYGKNAKLRELVNLVVVAGDRRKESKDLEEKAEMKKMYGLIETYKLNGQFRWISSQMNRVRNGELYRVICDTRGAFVQPAVYEAFGLTVVEAMTCGLPTFATCNGGPAEIIVHGKSGFHIDPYHGDRAADLLVDFFEKCKLDPTHWDKISKAGLQRIEEKYTWQIYSQRLLTLTGVYGFWKHVSNLDRRESRRYLEMFYALKYRKLAESVPLAAE	['S']	['H']	[152]	-0.00920956	5732	0	-8.40233	6213	0	-1.77272	158	0
P274N	MATDRLTRVHSLRERLDETLTANRNEILALLSRIEAKGKGILQHHQVIAEFEEIPEENRQKLTDGAFGEVLRSTQEAIVLPPWVALAVRPRPGVWEYLRVNVHALVVEELQPAEYLHFKEELVDGSSNGNFVLELDFEPFNAAFPRPTLNKSIGNGVQFLNRHLSAKLFHDKESLHPLLEFLRLHSVKGKTLMLNDRIQNPDALQHVLRKAEEYLGTVPPETPYSEFEHKFQEIGLERGWGDNAERVLESIQLLLDLLEAPDPCTLETFLGRINMVFNVVILSPHGYFAQDNVLGYPDTGGQVVYILDQVRALENEMLHRIKQQGLDIVPRILIITRLLPDAVGTTCGQRLEKVFGTEHSHILRVPFRTEKGIVRKWISRFEVWPYLETYTEDVAHELAKELQGKPDLIVGNYSDGNIVASLLAHKLGVTQCTIAHALEKTKYPESDIYWKKLEERYHFSCQFTADLFAMNHTDFIITSTFQEIAGSKDTVGQYESHTAFTLPGLYRVVHGIDVFDPKFNIVSPGADQTIYFPHTETSRRLTSFHPEIEELLYSSVENEEHICVLKDRSKPIIFTMARLDRVKNITGLVEWYGKNAKLRELVNLVVVAGDRRKESKDLEEKAEMKKMYGLIETYKLNGQFRWISSQMNRVRNGELYRVICDTRGAFVQPAVYEAFGLTVVEAMTCGLPTFATCNGGPAEIIVHGKSGFHIDPYHGDRAADLLVDFFEKCKLDPTHWDKISKAGLQRIEEKYTWQIYSQRLLTLTGVYGFWKHVSNLDRRESRRYLEMFYALKYRKLAESVPLAAE	['P']	['N']	[274]	-0.0361553	14014	0	-11.378	10693	0	-17.0554	14381	0
G38L	MATDRLTRVHSLRERLDETLTANRNEILALLSRIEAKLKGILQHHQVIAEFEEIPEENRQKLTDGAFGEVLRSTQEAIVLPPWVALAVRPRPGVWEYLRVNVHALVVEELQPAEYLHFKEELVDGSSNGNFVLELDFEPFNAAFPRPTLNKSIGNGVQFLNRHLSAKLFHDKESLHPLLEFLRLHSVKGKTLMLNDRIQNPDALQHVLRKAEEYLGTVPPETPYSEFEHKFQEIGLERGWGDNAERVLESIQLLLDLLEAPDPCTLETFLGRIPMVFNVVILSPHGYFAQDNVLGYPDTGGQVVYILDQVRALENEMLHRIKQQGLDIVPRILIITRLLPDAVGTTCGQRLEKVFGTEHSHILRVPFRTEKGIVRKWISRFEVWPYLETYTEDVAHELAKELQGKPDLIVGNYSDGNIVASLLAHKLGVTQCTIAHALEKTKYPESDIYWKKLEERYHFSCQFTADLFAMNHTDFIITSTFQEIAGSKDTVGQYESHTAFTLPGLYRVVHGIDVFDPKFNIVSPGADQTIYFPHTETSRRLTSFHPEIEELLYSSVENEEHICVLKDRSKPIIFTMARLDRVKNITGLVEWYGKNAKLRELVNLVVVAGDRRKESKDLEEKAEMKKMYGLIETYKLNGQFRWISSQMNRVRNGELYRVICDTRGAFVQPAVYEAFGLTVVEAMTCGLPTFATCNGGPAEIIVHGKSGFHIDPYHGDRAADLLVDFFEKCKLDPTHWDKISKAGLQRIEEKYTWQIYSQRLLTLTGVYGFWKHVSNLDRRESRRYLEMFYALKYRKLAESVPLAAE	['G']	['L']	[38]	-0.00251234	2037	0	-12.1106	11721	0	-13.7146	11270	0
V680T	MATDRLTRVHSLRERLDETLTANRNEILALLSRIEAKGKGILQHHQVIAEFEEIPEENRQKLTDGAFGEVLRSTQEAIVLPPWVALAVRPRPGVWEYLRVNVHALVVEELQPAEYLHFKEELVDGSSNGNFVLELDFEPFNAAFPRPTLNKSIGNGVQFLNRHLSAKLFHDKESLHPLLEFLRLHSVKGKTLMLNDRIQNPDALQHVLRKAEEYLGTVPPETPYSEFEHKFQEIGLERGWGDNAERVLESIQLLLDLLEAPDPCTLETFLGRIPMVFNVVILSPHGYFAQDNVLGYPDTGGQVVYILDQVRALENEMLHRIKQQGLDIVPRILIITRLLPDAVGTTCGQRLEKVFGTEHSHILRVPFRTEKGIVRKWISRFEVWPYLETYTEDVAHELAKELQGKPDLIVGNYSDGNIVASLLAHKLGVTQCTIAHALEKTKYPESDIYWKKLEERYHFSCQFTADLFAMNHTDFIITSTFQEIAGSKDTVGQYESHTAFTLPGLYRVVHGIDVFDPKFNIVSPGADQTIYFPHTETSRRLTSFHPEIEELLYSSVENEEHICVLKDRSKPIIFTMARLDRVKNITGLVEWYGKNAKLRELVNLVVVAGDRRKESKDLEEKAEMKKMYGLIETYKLNGQFRWISSQMNRVRNGELYRVICDTRGAFVQPAVYEAFGLTVTEAMTCGLPTFATCNGGPAEIIVHGKSGFHIDPYHGDRAADLLVDFFEKCKLDPTHWDKISKAGLQRIEEKYTWQIYSQRLLTLTGVYGFWKHVSNLDRRESRRYLEMFYALKYRKLAESVPLAAE	['V']	['T']	[680]	-0.0112209	6912	0	-8.91219	6988	0	-8.41494	4350	0
S757N	MATDRLTRVHSLRERLDETLTANRNEILALLSRIEAKGKGILQHHQVIAEFEEIPEENRQKLTDGAFGEVLRSTQEAIVLPPWVALAVRPRPGVWEYLRVNVHALVVEELQPAEYLHFKEELVDGSSNGNFVLELDFEPFNAAFPRPTLNKSIGNGVQFLNRHLSAKLFHDKESLHPLLEFLRLHSVKGKTLMLNDRIQNPDALQHVLRKAEEYLGTVPPETPYSEFEHKFQEIGLERGWGDNAERVLESIQLLLDLLEAPDPCTLETFLGRIPMVFNVVILSPHGYFAQDNVLGYPDTGGQVVYILDQVRALENEMLHRIKQQGLDIVPRILIITRLLPDAVGTTCGQRLEKVFGTEHSHILRVPFRTEKGIVRKWISRFEVWPYLETYTEDVAHELAKELQGKPDLIVGNYSDGNIVASLLAHKLGVTQCTIAHALEKTKYPESDIYWKKLEERYHFSCQFTADLFAMNHTDFIITSTFQEIAGSKDTVGQYESHTAFTLPGLYRVVHGIDVFDPKFNIVSPGADQTIYFPHTETSRRLTSFHPEIEELLYSSVENEEHICVLKDRSKPIIFTMARLDRVKNITGLVEWYGKNAKLRELVNLVVVAGDRRKESKDLEEKAEMKKMYGLIETYKLNGQFRWISSQMNRVRNGELYRVICDTRGAFVQPAVYEAFGLTVVEAMTCGLPTFATCNGGPAEIIVHGKSGFHIDPYHGDRAADLLVDFFEKCKLDPTHWDKISKAGLQRIEEKYTWQIYNQRLLTLTGVYGFWKHVSNLDRRESRRYLEMFYALKYRKLAESVPLAAE	['S']	['N']	[757]	-0.0166091	9628	0	-8.29957	6050	0	-14.2498	11929	0
G715P	MATDRLTRVHSLRERLDETLTANRNEILALLSRIEAKGKGILQHHQVIAEFEEIPEENRQKLTDGAFGEVLRSTQEAIVLPPWVALAVRPRPGVWEYLRVNVHALVVEELQPAEYLHFKEELVDGSSNGNFVLELDFEPFNAAFPRPTLNKSIGNGVQFLNRHLSAKLFHDKESLHPLLEFLRLHSVKGKTLMLNDRIQNPDALQHVLRKAEEYLGTVPPETPYSEFEHKFQEIGLERGWGDNAERVLESIQLLLDLLEAPDPCTLETFLGRIPMVFNVVILSPHGYFAQDNVLGYPDTGGQVVYILDQVRALENEMLHRIKQQGLDIVPRILIITRLLPDAVGTTCGQRLEKVFGTEHSHILRVPFRTEKGIVRKWISRFEVWPYLETYTEDVAHELAKELQGKPDLIVGNYSDGNIVASLLAHKLGVTQCTIAHALEKTKYPESDIYWKKLEERYHFSCQFTADLFAMNHTDFIITSTFQEIAGSKDTVGQYESHTAFTLPGLYRVVHGIDVFDPKFNIVSPGADQTIYFPHTETSRRLTSFHPEIEELLYSSVENEEHICVLKDRSKPIIFTMARLDRVKNITGLVEWYGKNAKLRELVNLVVVAGDRRKESKDLEEKAEMKKMYGLIETYKLNGQFRWISSQMNRVRNGELYRVICDTRGAFVQPAVYEAFGLTVVEAMTCGLPTFATCNGGPAEIIVHGKSGFHIDPYHPDRAADLLVDFFEKCKLDPTHWDKISKAGLQRIEEKYTWQIYSQRLLTLTGVYGFWKHVSNLDRRESRRYLEMFYALKYRKLAESVPLAAE	['G']	['P']	[715]	-0.0122646	7500	0	-5.20046	2369	0	-7.99177	3891	0
F544L	MATDRLTRVHSLRERLDETLTANRNEILALLSRIEAKGKGILQHHQVIAEFEEIPEENRQKLTDGAFGEVLRSTQEAIVLPPWVALAVRPRPGVWEYLRVNVHALVVEELQPAEYLHFKEELVDGSSNGNFVLELDFEPFNAAFPRPTLNKSIGNGVQFLNRHLSAKLFHDKESLHPLLEFLRLHSVKGKTLMLNDRIQNPDALQHVLRKAEEYLGTVPPETPYSEFEHKFQEIGLERGWGDNAERVLESIQLLLDLLEAPDPCTLETFLGRIPMVFNVVILSPHGYFAQDNVLGYPDTGGQVVYILDQVRALENEMLHRIKQQGLDIVPRILIITRLLPDAVGTTCGQRLEKVFGTEHSHILRVPFRTEKGIVRKWISRFEVWPYLETYTEDVAHELAKELQGKPDLIVGNYSDGNIVASLLAHKLGVTQCTIAHALEKTKYPESDIYWKKLEERYHFSCQFTADLFAMNHTDFIITSTFQEIAGSKDTVGQYESHTAFTLPGLYRVVHGIDVFDPKFNIVSPGADQTIYFPHTETSRRLTSLHPEIEELLYSSVENEEHICVLKDRSKPIIFTMARLDRVKNITGLVEWYGKNAKLRELVNLVVVAGDRRKESKDLEEKAEMKKMYGLIETYKLNGQFRWISSQMNRVRNGELYRVICDTRGAFVQPAVYEAFGLTVVEAMTCGLPTFATCNGGPAEIIVHGKSGFHIDPYHGDRAADLLVDFFEKCKLDPTHWDKISKAGLQRIEEKYTWQIYSQRLLTLTGVYGFWKHVSNLDRRESRRYLEMFYALKYRKLAESVPLAAE	['F']	['L']	[544]	-0.00390303	2796	0	-0.274621	199	0	-8.76231	4693	0
T268L	MATDRLTRVHSLRERLDETLTANRNEILALLSRIEAKGKGILQHHQVIAEFEEIPEENRQKLTDGAFGEVLRSTQEAIVLPPWVALAVRPRPGVWEYLRVNVHALVVEELQPAEYLHFKEELVDGSSNGNFVLELDFEPFNAAFPRPTLNKSIGNGVQFLNRHLSAKLFHDKESLHPLLEFLRLHSVKGKTLMLNDRIQNPDALQHVLRKAEEYLGTVPPETPYSEFEHKFQEIGLERGWGDNAERVLESIQLLLDLLEAPDPCTLELFLGRIPMVFNVVILSPHGYFAQDNVLGYPDTGGQVVYILDQVRALENEMLHRIKQQGLDIVPRILIITRLLPDAVGTTCGQRLEKVFGTEHSHILRVPFRTEKGIVRKWISRFEVWPYLETYTEDVAHELAKELQGKPDLIVGNYSDGNIVASLLAHKLGVTQCTIAHALEKTKYPESDIYWKKLEERYHFSCQFTADLFAMNHTDFIITSTFQEIAGSKDTVGQYESHTAFTLPGLYRVVHGIDVFDPKFNIVSPGADQTIYFPHTETSRRLTSFHPEIEELLYSSVENEEHICVLKDRSKPIIFTMARLDRVKNITGLVEWYGKNAKLRELVNLVVVAGDRRKESKDLEEKAEMKKMYGLIETYKLNGQFRWISSQMNRVRNGELYRVICDTRGAFVQPAVYEAFGLTVVEAMTCGLPTFATCNGGPAEIIVHGKSGFHIDPYHGDRAADLLVDFFEKCKLDPTHWDKISKAGLQRIEEKYTWQIYSQRLLTLTGVYGFWKHVSNLDRRESRRYLEMFYALKYRKLAESVPLAAE	['T']	['L']	[268]	-0.00749732	4782	0	-6.92709	4204	0	-8.311	4243	0
P274Y	MATDRLTRVHSLRERLDETLTANRNEILALLSRIEAKGKGILQHHQVIAEFEEIPEENRQKLTDGAFGEVLRSTQEAIVLPPWVALAVRPRPGVWEYLRVNVHALVVEELQPAEYLHFKEELVDGSSNGNFVLELDFEPFNAAFPRPTLNKSIGNGVQFLNRHLSAKLFHDKESLHPLLEFLRLHSVKGKTLMLNDRIQNPDALQHVLRKAEEYLGTVPPETPYSEFEHKFQEIGLERGWGDNAERVLESIQLLLDLLEAPDPCTLETFLGRIYMVFNVVILSPHGYFAQDNVLGYPDTGGQVVYILDQVRALENEMLHRIKQQGLDIVPRILIITRLLPDAVGTTCGQRLEKVFGTEHSHILRVPFRTEKGIVRKWISRFEVWPYLETYTEDVAHELAKELQGKPDLIVGNYSDGNIVASLLAHKLGVTQCTIAHALEKTKYPESDIYWKKLEERYHFSCQFTADLFAMNHTDFIITSTFQEIAGSKDTVGQYESHTAFTLPGLYRVVHGIDVFDPKFNIVSPGADQTIYFPHTETSRRLTSFHPEIEELLYSSVENEEHICVLKDRSKPIIFTMARLDRVKNITGLVEWYGKNAKLRELVNLVVVAGDRRKESKDLEEKAEMKKMYGLIETYKLNGQFRWISSQMNRVRNGELYRVICDTRGAFVQPAVYEAFGLTVVEAMTCGLPTFATCNGGPAEIIVHGKSGFHIDPYHGDRAADLLVDFFEKCKLDPTHWDKISKAGLQRIEEKYTWQIYSQRLLTLTGVYGFWKHVSNLDRRESRRYLEMFYALKYRKLAESVPLAAE	['P']	['Y']	[274]	-0.0512386	14839	0	-13.2857	13220	0	-19.9281	15183	0
K230E	MATDRLTRVHSLRERLDETLTANRNEILALLSRIEAKGKGILQHHQVIAEFEEIPEENRQKLTDGAFGEVLRSTQEAIVLPPWVALAVRPRPGVWEYLRVNVHALVVEELQPAEYLHFKEELVDGSSNGNFVLELDFEPFNAAFPRPTLNKSIGNGVQFLNRHLSAKLFHDKESLHPLLEFLRLHSVKGKTLMLNDRIQNPDALQHVLRKAEEYLGTVPPETPYSEFEHEFQEIGLERGWGDNAERVLESIQLLLDLLEAPDPCTLETFLGRIPMVFNVVILSPHGYFAQDNVLGYPDTGGQVVYILDQVRALENEMLHRIKQQGLDIVPRILIITRLLPDAVGTTCGQRLEKVFGTEHSHILRVPFRTEKGIVRKWISRFEVWPYLETYTEDVAHELAKELQGKPDLIVGNYSDGNIVASLLAHKLGVTQCTIAHALEKTKYPESDIYWKKLEERYHFSCQFTADLFAMNHTDFIITSTFQEIAGSKDTVGQYESHTAFTLPGLYRVVHGIDVFDPKFNIVSPGADQTIYFPHTETSRRLTSFHPEIEELLYSSVENEEHICVLKDRSKPIIFTMARLDRVKNITGLVEWYGKNAKLRELVNLVVVAGDRRKESKDLEEKAEMKKMYGLIETYKLNGQFRWISSQMNRVRNGELYRVICDTRGAFVQPAVYEAFGLTVVEAMTCGLPTFATCNGGPAEIIVHGKSGFHIDPYHGDRAADLLVDFFEKCKLDPTHWDKISKAGLQRIEEKYTWQIYSQRLLTLTGVYGFWKHVSNLDRRESRRYLEMFYALKYRKLAESVPLAAE	['K']	['E']	[230]	-0.0087366	5481	0	-6.08256	3202	0	-6.06562	2150	0
L20R	MATDRLTRVHSLRERLDETRTANRNEILALLSRIEAKGKGILQHHQVIAEFEEIPEENRQKLTDGAFGEVLRSTQEAIVLPPWVALAVRPRPGVWEYLRVNVHALVVEELQPAEYLHFKEELVDGSSNGNFVLELDFEPFNAAFPRPTLNKSIGNGVQFLNRHLSAKLFHDKESLHPLLEFLRLHSVKGKTLMLNDRIQNPDALQHVLRKAEEYLGTVPPETPYSEFEHKFQEIGLERGWGDNAERVLESIQLLLDLLEAPDPCTLETFLGRIPMVFNVVILSPHGYFAQDNVLGYPDTGGQVVYILDQVRALENEMLHRIKQQGLDIVPRILIITRLLPDAVGTTCGQRLEKVFGTEHSHILRVPFRTEKGIVRKWISRFEVWPYLETYTEDVAHELAKELQGKPDLIVGNYSDGNIVASLLAHKLGVTQCTIAHALEKTKYPESDIYWKKLEERYHFSCQFTADLFAMNHTDFIITSTFQEIAGSKDTVGQYESHTAFTLPGLYRVVHGIDVFDPKFNIVSPGADQTIYFPHTETSRRLTSFHPEIEELLYSSVENEEHICVLKDRSKPIIFTMARLDRVKNITGLVEWYGKNAKLRELVNLVVVAGDRRKESKDLEEKAEMKKMYGLIETYKLNGQFRWISSQMNRVRNGELYRVICDTRGAFVQPAVYEAFGLTVVEAMTCGLPTFATCNGGPAEIIVHGKSGFHIDPYHGDRAADLLVDFFEKCKLDPTHWDKISKAGLQRIEEKYTWQIYSQRLLTLTGVYGFWKHVSNLDRRESRRYLEMFYALKYRKLAESVPLAAE	['L']	['R']	[20]	-0.00206636	1798	0	-9.46771	7830	0	-8.79504	4728	0
S152N	MATDRLTRVHSLRERLDETLTANRNEILALLSRIEAKGKGILQHHQVIAEFEEIPEENRQKLTDGAFGEVLRSTQEAIVLPPWVALAVRPRPGVWEYLRVNVHALVVEELQPAEYLHFKEELVDGSSNGNFVLELDFEPFNAAFPRPTLNKNIGNGVQFLNRHLSAKLFHDKESLHPLLEFLRLHSVKGKTLMLNDRIQNPDALQHVLRKAEEYLGTVPPETPYSEFEHKFQEIGLERGWGDNAERVLESIQLLLDLLEAPDPCTLETFLGRIPMVFNVVILSPHGYFAQDNVLGYPDTGGQVVYILDQVRALENEMLHRIKQQGLDIVPRILIITRLLPDAVGTTCGQRLEKVFGTEHSHILRVPFRTEKGIVRKWISRFEVWPYLETYTEDVAHELAKELQGKPDLIVGNYSDGNIVASLLAHKLGVTQCTIAHALEKTKYPESDIYWKKLEERYHFSCQFTADLFAMNHTDFIITSTFQEIAGSKDTVGQYESHTAFTLPGLYRVVHGIDVFDPKFNIVSPGADQTIYFPHTETSRRLTSFHPEIEELLYSSVENEEHICVLKDRSKPIIFTMARLDRVKNITGLVEWYGKNAKLRELVNLVVVAGDRRKESKDLEEKAEMKKMYGLIETYKLNGQFRWISSQMNRVRNGELYRVICDTRGAFVQPAVYEAFGLTVVEAMTCGLPTFATCNGGPAEIIVHGKSGFHIDPYHGDRAADLLVDFFEKCKLDPTHWDKISKAGLQRIEEKYTWQIYSQRLLTLTGVYGFWKHVSNLDRRESRRYLEMFYALKYRKLAESVPLAAE	['S']	['N']	[152]	-0.00512445	3458	0	-6.9482	4240	0	-3.76518	727	0
K230T	MATDRLTRVHSLRERLDETLTANRNEILALLSRIEAKGKGILQHHQVIAEFEEIPEENRQKLTDGAFGEVLRSTQEAIVLPPWVALAVRPRPGVWEYLRVNVHALVVEELQPAEYLHFKEELVDGSSNGNFVLELDFEPFNAAFPRPTLNKSIGNGVQFLNRHLSAKLFHDKESLHPLLEFLRLHSVKGKTLMLNDRIQNPDALQHVLRKAEEYLGTVPPETPYSEFEHTFQEIGLERGWGDNAERVLESIQLLLDLLEAPDPCTLETFLGRIPMVFNVVILSPHGYFAQDNVLGYPDTGGQVVYILDQVRALENEMLHRIKQQGLDIVPRILIITRLLPDAVGTTCGQRLEKVFGTEHSHILRVPFRTEKGIVRKWISRFEVWPYLETYTEDVAHELAKELQGKPDLIVGNYSDGNIVASLLAHKLGVTQCTIAHALEKTKYPESDIYWKKLEERYHFSCQFTADLFAMNHTDFIITSTFQEIAGSKDTVGQYESHTAFTLPGLYRVVHGIDVFDPKFNIVSPGADQTIYFPHTETSRRLTSFHPEIEELLYSSVENEEHICVLKDRSKPIIFTMARLDRVKNITGLVEWYGKNAKLRELVNLVVVAGDRRKESKDLEEKAEMKKMYGLIETYKLNGQFRWISSQMNRVRNGELYRVICDTRGAFVQPAVYEAFGLTVVEAMTCGLPTFATCNGGPAEIIVHGKSGFHIDPYHGDRAADLLVDFFEKCKLDPTHWDKISKAGLQRIEEKYTWQIYSQRLLTLTGVYGFWKHVSNLDRRESRRYLEMFYALKYRKLAESVPLAAE	['K']	['T']	[230]	-0.00870119	5469	0	-5.24399	2402	0	-5.30589	1604	0
V247N	MATDRLTRVHSLRERLDETLTANRNEILALLSRIEAKGKGILQHHQVIAEFEEIPEENRQKLTDGAFGEVLRSTQEAIVLPPWVALAVRPRPGVWEYLRVNVHALVVEELQPAEYLHFKEELVDGSSNGNFVLELDFEPFNAAFPRPTLNKSIGNGVQFLNRHLSAKLFHDKESLHPLLEFLRLHSVKGKTLMLNDRIQNPDALQHVLRKAEEYLGTVPPETPYSEFEHKFQEIGLERGWGDNAERNLESIQLLLDLLEAPDPCTLETFLGRIPMVFNVVILSPHGYFAQDNVLGYPDTGGQVVYILDQVRALENEMLHRIKQQGLDIVPRILIITRLLPDAVGTTCGQRLEKVFGTEHSHILRVPFRTEKGIVRKWISRFEVWPYLETYTEDVAHELAKELQGKPDLIVGNYSDGNIVASLLAHKLGVTQCTIAHALEKTKYPESDIYWKKLEERYHFSCQFTADLFAMNHTDFIITSTFQEIAGSKDTVGQYESHTAFTLPGLYRVVHGIDVFDPKFNIVSPGADQTIYFPHTETSRRLTSFHPEIEELLYSSVENEEHICVLKDRSKPIIFTMARLDRVKNITGLVEWYGKNAKLRELVNLVVVAGDRRKESKDLEEKAEMKKMYGLIETYKLNGQFRWISSQMNRVRNGELYRVICDTRGAFVQPAVYEAFGLTVVEAMTCGLPTFATCNGGPAEIIVHGKSGFHIDPYHGDRAADLLVDFFEKCKLDPTHWDKISKAGLQRIEEKYTWQIYSQRLLTLTGVYGFWKHVSNLDRRESRRYLEMFYALKYRKLAESVPLAAE	['V']	['N']	[247]	-0.0161781	9420	0	-11.2222	10478	0	-12.0343	8851	0
G686S	MATDRLTRVHSLRERLDETLTANRNEILALLSRIEAKGKGILQHHQVIAEFEEIPEENRQKLTDGAFGEVLRSTQEAIVLPPWVALAVRPRPGVWEYLRVNVHALVVEELQPAEYLHFKEELVDGSSNGNFVLELDFEPFNAAFPRPTLNKSIGNGVQFLNRHLSAKLFHDKESLHPLLEFLRLHSVKGKTLMLNDRIQNPDALQHVLRKAEEYLGTVPPETPYSEFEHKFQEIGLERGWGDNAERVLESIQLLLDLLEAPDPCTLETFLGRIPMVFNVVILSPHGYFAQDNVLGYPDTGGQVVYILDQVRALENEMLHRIKQQGLDIVPRILIITRLLPDAVGTTCGQRLEKVFGTEHSHILRVPFRTEKGIVRKWISRFEVWPYLETYTEDVAHELAKELQGKPDLIVGNYSDGNIVASLLAHKLGVTQCTIAHALEKTKYPESDIYWKKLEERYHFSCQFTADLFAMNHTDFIITSTFQEIAGSKDTVGQYESHTAFTLPGLYRVVHGIDVFDPKFNIVSPGADQTIYFPHTETSRRLTSFHPEIEELLYSSVENEEHICVLKDRSKPIIFTMARLDRVKNITGLVEWYGKNAKLRELVNLVVVAGDRRKESKDLEEKAEMKKMYGLIETYKLNGQFRWISSQMNRVRNGELYRVICDTRGAFVQPAVYEAFGLTVVEAMTCSLPTFATCNGGPAEIIVHGKSGFHIDPYHGDRAADLLVDFFEKCKLDPTHWDKISKAGLQRIEEKYTWQIYSQRLLTLTGVYGFWKHVSNLDRRESRRYLEMFYALKYRKLAESVPLAAE	['G']	['S']	[686]	-0.0154242	9083	0	-6.7416	3977	0	-12.9521	10137	0
R146S	MATDRLTRVHSLRERLDETLTANRNEILALLSRIEAKGKGILQHHQVIAEFEEIPEENRQKLTDGAFGEVLRSTQEAIVLPPWVALAVRPRPGVWEYLRVNVHALVVEELQPAEYLHFKEELVDGSSNGNFVLELDFEPFNAAFPSPTLNKSIGNGVQFLNRHLSAKLFHDKESLHPLLEFLRLHSVKGKTLMLNDRIQNPDALQHVLRKAEEYLGTVPPETPYSEFEHKFQEIGLERGWGDNAERVLESIQLLLDLLEAPDPCTLETFLGRIPMVFNVVILSPHGYFAQDNVLGYPDTGGQVVYILDQVRALENEMLHRIKQQGLDIVPRILIITRLLPDAVGTTCGQRLEKVFGTEHSHILRVPFRTEKGIVRKWISRFEVWPYLETYTEDVAHELAKELQGKPDLIVGNYSDGNIVASLLAHKLGVTQCTIAHALEKTKYPESDIYWKKLEERYHFSCQFTADLFAMNHTDFIITSTFQEIAGSKDTVGQYESHTAFTLPGLYRVVHGIDVFDPKFNIVSPGADQTIYFPHTETSRRLTSFHPEIEELLYSSVENEEHICVLKDRSKPIIFTMARLDRVKNITGLVEWYGKNAKLRELVNLVVVAGDRRKESKDLEEKAEMKKMYGLIETYKLNGQFRWISSQMNRVRNGELYRVICDTRGAFVQPAVYEAFGLTVVEAMTCGLPTFATCNGGPAEIIVHGKSGFHIDPYHGDRAADLLVDFFEKCKLDPTHWDKISKAGLQRIEEKYTWQIYSQRLLTLTGVYGFWKHVSNLDRRESRRYLEMFYALKYRKLAESVPLAAE	['R']	['S']	[146]	-0.00115383	1337	0	-6.36692	3528	0	-10.0989	6217	0
K583A	MATDRLTRVHSLRERLDETLTANRNEILALLSRIEAKGKGILQHHQVIAEFEEIPEENRQKLTDGAFGEVLRSTQEAIVLPPWVALAVRPRPGVWEYLRVNVHALVVEELQPAEYLHFKEELVDGSSNGNFVLELDFEPFNAAFPRPTLNKSIGNGVQFLNRHLSAKLFHDKESLHPLLEFLRLHSVKGKTLMLNDRIQNPDALQHVLRKAEEYLGTVPPETPYSEFEHKFQEIGLERGWGDNAERVLESIQLLLDLLEAPDPCTLETFLGRIPMVFNVVILSPHGYFAQDNVLGYPDTGGQVVYILDQVRALENEMLHRIKQQGLDIVPRILIITRLLPDAVGTTCGQRLEKVFGTEHSHILRVPFRTEKGIVRKWISRFEVWPYLETYTEDVAHELAKELQGKPDLIVGNYSDGNIVASLLAHKLGVTQCTIAHALEKTKYPESDIYWKKLEERYHFSCQFTADLFAMNHTDFIITSTFQEIAGSKDTVGQYESHTAFTLPGLYRVVHGIDVFDPKFNIVSPGADQTIYFPHTETSRRLTSFHPEIEELLYSSVENEEHICVLKDRSKPIIFTMARLDRVANITGLVEWYGKNAKLRELVNLVVVAGDRRKESKDLEEKAEMKKMYGLIETYKLNGQFRWISSQMNRVRNGELYRVICDTRGAFVQPAVYEAFGLTVVEAMTCGLPTFATCNGGPAEIIVHGKSGFHIDPYHGDRAADLLVDFFEKCKLDPTHWDKISKAGLQRIEEKYTWQIYSQRLLTLTGVYGFWKHVSNLDRRESRRYLEMFYALKYRKLAESVPLAAE	['K']	['A']	[583]	-0.02053	11127	0	-13.0865	12969	0	-6.55772	2558	0
V218L	MATDRLTRVHSLRERLDETLTANRNEILALLSRIEAKGKGILQHHQVIAEFEEIPEENRQKLTDGAFGEVLRSTQEAIVLPPWVALAVRPRPGVWEYLRVNVHALVVEELQPAEYLHFKEELVDGSSNGNFVLELDFEPFNAAFPRPTLNKSIGNGVQFLNRHLSAKLFHDKESLHPLLEFLRLHSVKGKTLMLNDRIQNPDALQHVLRKAEEYLGTLPPETPYSEFEHKFQEIGLERGWGDNAERVLESIQLLLDLLEAPDPCTLETFLGRIPMVFNVVILSPHGYFAQDNVLGYPDTGGQVVYILDQVRALENEMLHRIKQQGLDIVPRILIITRLLPDAVGTTCGQRLEKVFGTEHSHILRVPFRTEKGIVRKWISRFEVWPYLETYTEDVAHELAKELQGKPDLIVGNYSDGNIVASLLAHKLGVTQCTIAHALEKTKYPESDIYWKKLEERYHFSCQFTADLFAMNHTDFIITSTFQEIAGSKDTVGQYESHTAFTLPGLYRVVHGIDVFDPKFNIVSPGADQTIYFPHTETSRRLTSFHPEIEELLYSSVENEEHICVLKDRSKPIIFTMARLDRVKNITGLVEWYGKNAKLRELVNLVVVAGDRRKESKDLEEKAEMKKMYGLIETYKLNGQFRWISSQMNRVRNGELYRVICDTRGAFVQPAVYEAFGLTVVEAMTCGLPTFATCNGGPAEIIVHGKSGFHIDPYHGDRAADLLVDFFEKCKLDPTHWDKISKAGLQRIEEKYTWQIYSQRLLTLTGVYGFWKHVSNLDRRESRRYLEMFYALKYRKLAESVPLAAE	['V']	['L']	[218]	0.00318694	161	1	3.20757	22	1	-4.52107	1093	0
A2L	MLTDRLTRVHSLRERLDETLTANRNEILALLSRIEAKGKGILQHHQVIAEFEEIPEENRQKLTDGAFGEVLRSTQEAIVLPPWVALAVRPRPGVWEYLRVNVHALVVEELQPAEYLHFKEELVDGSSNGNFVLELDFEPFNAAFPRPTLNKSIGNGVQFLNRHLSAKLFHDKESLHPLLEFLRLHSVKGKTLMLNDRIQNPDALQHVLRKAEEYLGTVPPETPYSEFEHKFQEIGLERGWGDNAERVLESIQLLLDLLEAPDPCTLETFLGRIPMVFNVVILSPHGYFAQDNVLGYPDTGGQVVYILDQVRALENEMLHRIKQQGLDIVPRILIITRLLPDAVGTTCGQRLEKVFGTEHSHILRVPFRTEKGIVRKWISRFEVWPYLETYTEDVAHELAKELQGKPDLIVGNYSDGNIVASLLAHKLGVTQCTIAHALEKTKYPESDIYWKKLEERYHFSCQFTADLFAMNHTDFIITSTFQEIAGSKDTVGQYESHTAFTLPGLYRVVHGIDVFDPKFNIVSPGADQTIYFPHTETSRRLTSFHPEIEELLYSSVENEEHICVLKDRSKPIIFTMARLDRVKNITGLVEWYGKNAKLRELVNLVVVAGDRRKESKDLEEKAEMKKMYGLIETYKLNGQFRWISSQMNRVRNGELYRVICDTRGAFVQPAVYEAFGLTVVEAMTCGLPTFATCNGGPAEIIVHGKSGFHIDPYHGDRAADLLVDFFEKCKLDPTHWDKISKAGLQRIEEKYTWQIYSQRLLTLTGVYGFWKHVSNLDRRESRRYLEMFYALKYRKLAESVPLAAE	['A']	['L']	[2]	-0.0125069	7624	0	-0.529269	241	0	-2.84157	381	0
V47C	MATDRLTRVHSLRERLDETLTANRNEILALLSRIEAKGKGILQHHQCIAEFEEIPEENRQKLTDGAFGEVLRSTQEAIVLPPWVALAVRPRPGVWEYLRVNVHALVVEELQPAEYLHFKEELVDGSSNGNFVLELDFEPFNAAFPRPTLNKSIGNGVQFLNRHLSAKLFHDKESLHPLLEFLRLHSVKGKTLMLNDRIQNPDALQHVLRKAEEYLGTVPPETPYSEFEHKFQEIGLERGWGDNAERVLESIQLLLDLLEAPDPCTLETFLGRIPMVFNVVILSPHGYFAQDNVLGYPDTGGQVVYILDQVRALENEMLHRIKQQGLDIVPRILIITRLLPDAVGTTCGQRLEKVFGTEHSHILRVPFRTEKGIVRKWISRFEVWPYLETYTEDVAHELAKELQGKPDLIVGNYSDGNIVASLLAHKLGVTQCTIAHALEKTKYPESDIYWKKLEERYHFSCQFTADLFAMNHTDFIITSTFQEIAGSKDTVGQYESHTAFTLPGLYRVVHGIDVFDPKFNIVSPGADQTIYFPHTETSRRLTSFHPEIEELLYSSVENEEHICVLKDRSKPIIFTMARLDRVKNITGLVEWYGKNAKLRELVNLVVVAGDRRKESKDLEEKAEMKKMYGLIETYKLNGQFRWISSQMNRVRNGELYRVICDTRGAFVQPAVYEAFGLTVVEAMTCGLPTFATCNGGPAEIIVHGKSGFHIDPYHGDRAADLLVDFFEKCKLDPTHWDKISKAGLQRIEEKYTWQIYSQRLLTLTGVYGFWKHVSNLDRRESRRYLEMFYALKYRKLAESVPLAAE	['V']	['C']	[47]	-0.000161838	935	0	-8.64217	6574	0	-8.7693	4700	0
Q158E	MATDRLTRVHSLRERLDETLTANRNEILALLSRIEAKGKGILQHHQVIAEFEEIPEENRQKLTDGAFGEVLRSTQEAIVLPPWVALAVRPRPGVWEYLRVNVHALVVEELQPAEYLHFKEELVDGSSNGNFVLELDFEPFNAAFPRPTLNKSIGNGVEFLNRHLSAKLFHDKESLHPLLEFLRLHSVKGKTLMLNDRIQNPDALQHVLRKAEEYLGTVPPETPYSEFEHKFQEIGLERGWGDNAERVLESIQLLLDLLEAPDPCTLETFLGRIPMVFNVVILSPHGYFAQDNVLGYPDTGGQVVYILDQVRALENEMLHRIKQQGLDIVPRILIITRLLPDAVGTTCGQRLEKVFGTEHSHILRVPFRTEKGIVRKWISRFEVWPYLETYTEDVAHELAKELQGKPDLIVGNYSDGNIVASLLAHKLGVTQCTIAHALEKTKYPESDIYWKKLEERYHFSCQFTADLFAMNHTDFIITSTFQEIAGSKDTVGQYESHTAFTLPGLYRVVHGIDVFDPKFNIVSPGADQTIYFPHTETSRRLTSFHPEIEELLYSSVENEEHICVLKDRSKPIIFTMARLDRVKNITGLVEWYGKNAKLRELVNLVVVAGDRRKESKDLEEKAEMKKMYGLIETYKLNGQFRWISSQMNRVRNGELYRVICDTRGAFVQPAVYEAFGLTVVEAMTCGLPTFATCNGGPAEIIVHGKSGFHIDPYHGDRAADLLVDFFEKCKLDPTHWDKISKAGLQRIEEKYTWQIYSQRLLTLTGVYGFWKHVSNLDRRESRRYLEMFYALKYRKLAESVPLAAE	['Q']	['E']	[158]	-0.00207201	1804	0	3.69731	14	1	-3.90368	783	0
L551Y	MATDRLTRVHSLRERLDETLTANRNEILALLSRIEAKGKGILQHHQVIAEFEEIPEENRQKLTDGAFGEVLRSTQEAIVLPPWVALAVRPRPGVWEYLRVNVHALVVEELQPAEYLHFKEELVDGSSNGNFVLELDFEPFNAAFPRPTLNKSIGNGVQFLNRHLSAKLFHDKESLHPLLEFLRLHSVKGKTLMLNDRIQNPDALQHVLRKAEEYLGTVPPETPYSEFEHKFQEIGLERGWGDNAERVLESIQLLLDLLEAPDPCTLETFLGRIPMVFNVVILSPHGYFAQDNVLGYPDTGGQVVYILDQVRALENEMLHRIKQQGLDIVPRILIITRLLPDAVGTTCGQRLEKVFGTEHSHILRVPFRTEKGIVRKWISRFEVWPYLETYTEDVAHELAKELQGKPDLIVGNYSDGNIVASLLAHKLGVTQCTIAHALEKTKYPESDIYWKKLEERYHFSCQFTADLFAMNHTDFIITSTFQEIAGSKDTVGQYESHTAFTLPGLYRVVHGIDVFDPKFNIVSPGADQTIYFPHTETSRRLTSFHPEIEEYLYSSVENEEHICVLKDRSKPIIFTMARLDRVKNITGLVEWYGKNAKLRELVNLVVVAGDRRKESKDLEEKAEMKKMYGLIETYKLNGQFRWISSQMNRVRNGELYRVICDTRGAFVQPAVYEAFGLTVVEAMTCGLPTFATCNGGPAEIIVHGKSGFHIDPYHGDRAADLLVDFFEKCKLDPTHWDKISKAGLQRIEEKYTWQIYSQRLLTLTGVYGFWKHVSNLDRRESRRYLEMFYALKYRKLAESVPLAAE	['L']	['Y']	[551]	-0.0127915	7789	0	-6.72393	3959	0	-12.5443	9582	0
E114N	MATDRLTRVHSLRERLDETLTANRNEILALLSRIEAKGKGILQHHQVIAEFEEIPEENRQKLTDGAFGEVLRSTQEAIVLPPWVALAVRPRPGVWEYLRVNVHALVVEELQPANYLHFKEELVDGSSNGNFVLELDFEPFNAAFPRPTLNKSIGNGVQFLNRHLSAKLFHDKESLHPLLEFLRLHSVKGKTLMLNDRIQNPDALQHVLRKAEEYLGTVPPETPYSEFEHKFQEIGLERGWGDNAERVLESIQLLLDLLEAPDPCTLETFLGRIPMVFNVVILSPHGYFAQDNVLGYPDTGGQVVYILDQVRALENEMLHRIKQQGLDIVPRILIITRLLPDAVGTTCGQRLEKVFGTEHSHILRVPFRTEKGIVRKWISRFEVWPYLETYTEDVAHELAKELQGKPDLIVGNYSDGNIVASLLAHKLGVTQCTIAHALEKTKYPESDIYWKKLEERYHFSCQFTADLFAMNHTDFIITSTFQEIAGSKDTVGQYESHTAFTLPGLYRVVHGIDVFDPKFNIVSPGADQTIYFPHTETSRRLTSFHPEIEELLYSSVENEEHICVLKDRSKPIIFTMARLDRVKNITGLVEWYGKNAKLRELVNLVVVAGDRRKESKDLEEKAEMKKMYGLIETYKLNGQFRWISSQMNRVRNGELYRVICDTRGAFVQPAVYEAFGLTVVEAMTCGLPTFATCNGGPAEIIVHGKSGFHIDPYHGDRAADLLVDFFEKCKLDPTHWDKISKAGLQRIEEKYTWQIYSQRLLTLTGVYGFWKHVSNLDRRESRRYLEMFYALKYRKLAESVPLAAE	['E']	['N']	[114]	0.000203577	797	1	-7.99901	5609	0	-8.12636	4038	0
E114H	MATDRLTRVHSLRERLDETLTANRNEILALLSRIEAKGKGILQHHQVIAEFEEIPEENRQKLTDGAFGEVLRSTQEAIVLPPWVALAVRPRPGVWEYLRVNVHALVVEELQPAHYLHFKEELVDGSSNGNFVLELDFEPFNAAFPRPTLNKSIGNGVQFLNRHLSAKLFHDKESLHPLLEFLRLHSVKGKTLMLNDRIQNPDALQHVLRKAEEYLGTVPPETPYSEFEHKFQEIGLERGWGDNAERVLESIQLLLDLLEAPDPCTLETFLGRIPMVFNVVILSPHGYFAQDNVLGYPDTGGQVVYILDQVRALENEMLHRIKQQGLDIVPRILIITRLLPDAVGTTCGQRLEKVFGTEHSHILRVPFRTEKGIVRKWISRFEVWPYLETYTEDVAHELAKELQGKPDLIVGNYSDGNIVASLLAHKLGVTQCTIAHALEKTKYPESDIYWKKLEERYHFSCQFTADLFAMNHTDFIITSTFQEIAGSKDTVGQYESHTAFTLPGLYRVVHGIDVFDPKFNIVSPGADQTIYFPHTETSRRLTSFHPEIEELLYSSVENEEHICVLKDRSKPIIFTMARLDRVKNITGLVEWYGKNAKLRELVNLVVVAGDRRKESKDLEEKAEMKKMYGLIETYKLNGQFRWISSQMNRVRNGELYRVICDTRGAFVQPAVYEAFGLTVVEAMTCGLPTFATCNGGPAEIIVHGKSGFHIDPYHGDRAADLLVDFFEKCKLDPTHWDKISKAGLQRIEEKYTWQIYSQRLLTLTGVYGFWKHVSNLDRRESRRYLEMFYALKYRKLAESVPLAAE	['E']	['H']	[114]	-0.00234057	1956	0	-7.45256	4868	0	-8.30418	4230	0
I328A	MATDRLTRVHSLRERLDETLTANRNEILALLSRIEAKGKGILQHHQVIAEFEEIPEENRQKLTDGAFGEVLRSTQEAIVLPPWVALAVRPRPGVWEYLRVNVHALVVEELQPAEYLHFKEELVDGSSNGNFVLELDFEPFNAAFPRPTLNKSIGNGVQFLNRHLSAKLFHDKESLHPLLEFLRLHSVKGKTLMLNDRIQNPDALQHVLRKAEEYLGTVPPETPYSEFEHKFQEIGLERGWGDNAERVLESIQLLLDLLEAPDPCTLETFLGRIPMVFNVVILSPHGYFAQDNVLGYPDTGGQVVYILDQVRALENEMLHRIKQQGLDAVPRILIITRLLPDAVGTTCGQRLEKVFGTEHSHILRVPFRTEKGIVRKWISRFEVWPYLETYTEDVAHELAKELQGKPDLIVGNYSDGNIVASLLAHKLGVTQCTIAHALEKTKYPESDIYWKKLEERYHFSCQFTADLFAMNHTDFIITSTFQEIAGSKDTVGQYESHTAFTLPGLYRVVHGIDVFDPKFNIVSPGADQTIYFPHTETSRRLTSFHPEIEELLYSSVENEEHICVLKDRSKPIIFTMARLDRVKNITGLVEWYGKNAKLRELVNLVVVAGDRRKESKDLEEKAEMKKMYGLIETYKLNGQFRWISSQMNRVRNGELYRVICDTRGAFVQPAVYEAFGLTVVEAMTCGLPTFATCNGGPAEIIVHGKSGFHIDPYHGDRAADLLVDFFEKCKLDPTHWDKISKAGLQRIEEKYTWQIYSQRLLTLTGVYGFWKHVSNLDRRESRRYLEMFYALKYRKLAESVPLAAE	['I']	['A']	[328]	-0.00559203	3731	0	-8.13284	5811	0	-7.89464	3805	0
L20V	MATDRLTRVHSLRERLDETVTANRNEILALLSRIEAKGKGILQHHQVIAEFEEIPEENRQKLTDGAFGEVLRSTQEAIVLPPWVALAVRPRPGVWEYLRVNVHALVVEELQPAEYLHFKEELVDGSSNGNFVLELDFEPFNAAFPRPTLNKSIGNGVQFLNRHLSAKLFHDKESLHPLLEFLRLHSVKGKTLMLNDRIQNPDALQHVLRKAEEYLGTVPPETPYSEFEHKFQEIGLERGWGDNAERVLESIQLLLDLLEAPDPCTLETFLGRIPMVFNVVILSPHGYFAQDNVLGYPDTGGQVVYILDQVRALENEMLHRIKQQGLDIVPRILIITRLLPDAVGTTCGQRLEKVFGTEHSHILRVPFRTEKGIVRKWISRFEVWPYLETYTEDVAHELAKELQGKPDLIVGNYSDGNIVASLLAHKLGVTQCTIAHALEKTKYPESDIYWKKLEERYHFSCQFTADLFAMNHTDFIITSTFQEIAGSKDTVGQYESHTAFTLPGLYRVVHGIDVFDPKFNIVSPGADQTIYFPHTETSRRLTSFHPEIEELLYSSVENEEHICVLKDRSKPIIFTMARLDRVKNITGLVEWYGKNAKLRELVNLVVVAGDRRKESKDLEEKAEMKKMYGLIETYKLNGQFRWISSQMNRVRNGELYRVICDTRGAFVQPAVYEAFGLTVVEAMTCGLPTFATCNGGPAEIIVHGKSGFHIDPYHGDRAADLLVDFFEKCKLDPTHWDKISKAGLQRIEEKYTWQIYSQRLLTLTGVYGFWKHVSNLDRRESRRYLEMFYALKYRKLAESVPLAAE	['L']	['V']	[20]	0.000694891	632	1	-3.85913	1357	0	-5.00288	1407	0
P145M	MATDRLTRVHSLRERLDETLTANRNEILALLSRIEAKGKGILQHHQVIAEFEEIPEENRQKLTDGAFGEVLRSTQEAIVLPPWVALAVRPRPGVWEYLRVNVHALVVEELQPAEYLHFKEELVDGSSNGNFVLELDFEPFNAAFMRPTLNKSIGNGVQFLNRHLSAKLFHDKESLHPLLEFLRLHSVKGKTLMLNDRIQNPDALQHVLRKAEEYLGTVPPETPYSEFEHKFQEIGLERGWGDNAERVLESIQLLLDLLEAPDPCTLETFLGRIPMVFNVVILSPHGYFAQDNVLGYPDTGGQVVYILDQVRALENEMLHRIKQQGLDIVPRILIITRLLPDAVGTTCGQRLEKVFGTEHSHILRVPFRTEKGIVRKWISRFEVWPYLETYTEDVAHELAKELQGKPDLIVGNYSDGNIVASLLAHKLGVTQCTIAHALEKTKYPESDIYWKKLEERYHFSCQFTADLFAMNHTDFIITSTFQEIAGSKDTVGQYESHTAFTLPGLYRVVHGIDVFDPKFNIVSPGADQTIYFPHTETSRRLTSFHPEIEELLYSSVENEEHICVLKDRSKPIIFTMARLDRVKNITGLVEWYGKNAKLRELVNLVVVAGDRRKESKDLEEKAEMKKMYGLIETYKLNGQFRWISSQMNRVRNGELYRVICDTRGAFVQPAVYEAFGLTVVEAMTCGLPTFATCNGGPAEIIVHGKSGFHIDPYHGDRAADLLVDFFEKCKLDPTHWDKISKAGLQRIEEKYTWQIYSQRLLTLTGVYGFWKHVSNLDRRESRRYLEMFYALKYRKLAESVPLAAE	['P']	['M']	[145]	-0.0158378	9257	0	-11.5196	10909	0	-9.79803	5845	0
I234T	MATDRLTRVHSLRERLDETLTANRNEILALLSRIEAKGKGILQHHQVIAEFEEIPEENRQKLTDGAFGEVLRSTQEAIVLPPWVALAVRPRPGVWEYLRVNVHALVVEELQPAEYLHFKEELVDGSSNGNFVLELDFEPFNAAFPRPTLNKSIGNGVQFLNRHLSAKLFHDKESLHPLLEFLRLHSVKGKTLMLNDRIQNPDALQHVLRKAEEYLGTVPPETPYSEFEHKFQETGLERGWGDNAERVLESIQLLLDLLEAPDPCTLETFLGRIPMVFNVVILSPHGYFAQDNVLGYPDTGGQVVYILDQVRALENEMLHRIKQQGLDIVPRILIITRLLPDAVGTTCGQRLEKVFGTEHSHILRVPFRTEKGIVRKWISRFEVWPYLETYTEDVAHELAKELQGKPDLIVGNYSDGNIVASLLAHKLGVTQCTIAHALEKTKYPESDIYWKKLEERYHFSCQFTADLFAMNHTDFIITSTFQEIAGSKDTVGQYESHTAFTLPGLYRVVHGIDVFDPKFNIVSPGADQTIYFPHTETSRRLTSFHPEIEELLYSSVENEEHICVLKDRSKPIIFTMARLDRVKNITGLVEWYGKNAKLRELVNLVVVAGDRRKESKDLEEKAEMKKMYGLIETYKLNGQFRWISSQMNRVRNGELYRVICDTRGAFVQPAVYEAFGLTVVEAMTCGLPTFATCNGGPAEIIVHGKSGFHIDPYHGDRAADLLVDFFEKCKLDPTHWDKISKAGLQRIEEKYTWQIYSQRLLTLTGVYGFWKHVSNLDRRESRRYLEMFYALKYRKLAESVPLAAE	['I']	['T']	[234]	-0.00417359	2954	0	-6.30295	3444	0	-8.33069	4264	0
L160I	MATDRLTRVHSLRERLDETLTANRNEILALLSRIEAKGKGILQHHQVIAEFEEIPEENRQKLTDGAFGEVLRSTQEAIVLPPWVALAVRPRPGVWEYLRVNVHALVVEELQPAEYLHFKEELVDGSSNGNFVLELDFEPFNAAFPRPTLNKSIGNGVQFINRHLSAKLFHDKESLHPLLEFLRLHSVKGKTLMLNDRIQNPDALQHVLRKAEEYLGTVPPETPYSEFEHKFQEIGLERGWGDNAERVLESIQLLLDLLEAPDPCTLETFLGRIPMVFNVVILSPHGYFAQDNVLGYPDTGGQVVYILDQVRALENEMLHRIKQQGLDIVPRILIITRLLPDAVGTTCGQRLEKVFGTEHSHILRVPFRTEKGIVRKWISRFEVWPYLETYTEDVAHELAKELQGKPDLIVGNYSDGNIVASLLAHKLGVTQCTIAHALEKTKYPESDIYWKKLEERYHFSCQFTADLFAMNHTDFIITSTFQEIAGSKDTVGQYESHTAFTLPGLYRVVHGIDVFDPKFNIVSPGADQTIYFPHTETSRRLTSFHPEIEELLYSSVENEEHICVLKDRSKPIIFTMARLDRVKNITGLVEWYGKNAKLRELVNLVVVAGDRRKESKDLEEKAEMKKMYGLIETYKLNGQFRWISSQMNRVRNGELYRVICDTRGAFVQPAVYEAFGLTVVEAMTCGLPTFATCNGGPAEIIVHGKSGFHIDPYHGDRAADLLVDFFEKCKLDPTHWDKISKAGLQRIEEKYTWQIYSQRLLTLTGVYGFWKHVSNLDRRESRRYLEMFYALKYRKLAESVPLAAE	['L']	['I']	[160]	-0.0064397	4207	0	-6.44531	3619	0	-7.93559	3830	0
L168M	MATDRLTRVHSLRERLDETLTANRNEILALLSRIEAKGKGILQHHQVIAEFEEIPEENRQKLTDGAFGEVLRSTQEAIVLPPWVALAVRPRPGVWEYLRVNVHALVVEELQPAEYLHFKEELVDGSSNGNFVLELDFEPFNAAFPRPTLNKSIGNGVQFLNRHLSAKMFHDKESLHPLLEFLRLHSVKGKTLMLNDRIQNPDALQHVLRKAEEYLGTVPPETPYSEFEHKFQEIGLERGWGDNAERVLESIQLLLDLLEAPDPCTLETFLGRIPMVFNVVILSPHGYFAQDNVLGYPDTGGQVVYILDQVRALENEMLHRIKQQGLDIVPRILIITRLLPDAVGTTCGQRLEKVFGTEHSHILRVPFRTEKGIVRKWISRFEVWPYLETYTEDVAHELAKELQGKPDLIVGNYSDGNIVASLLAHKLGVTQCTIAHALEKTKYPESDIYWKKLEERYHFSCQFTADLFAMNHTDFIITSTFQEIAGSKDTVGQYESHTAFTLPGLYRVVHGIDVFDPKFNIVSPGADQTIYFPHTETSRRLTSFHPEIEELLYSSVENEEHICVLKDRSKPIIFTMARLDRVKNITGLVEWYGKNAKLRELVNLVVVAGDRRKESKDLEEKAEMKKMYGLIETYKLNGQFRWISSQMNRVRNGELYRVICDTRGAFVQPAVYEAFGLTVVEAMTCGLPTFATCNGGPAEIIVHGKSGFHIDPYHGDRAADLLVDFFEKCKLDPTHWDKISKAGLQRIEEKYTWQIYSQRLLTLTGVYGFWKHVSNLDRRESRRYLEMFYALKYRKLAESVPLAAE	['L']	['M']	[168]	-0.00102403	1268	0	-2.07017	554	0	-9.45515	5456	0
E57F	MATDRLTRVHSLRERLDETLTANRNEILALLSRIEAKGKGILQHHQVIAEFEEIPEFNRQKLTDGAFGEVLRSTQEAIVLPPWVALAVRPRPGVWEYLRVNVHALVVEELQPAEYLHFKEELVDGSSNGNFVLELDFEPFNAAFPRPTLNKSIGNGVQFLNRHLSAKLFHDKESLHPLLEFLRLHSVKGKTLMLNDRIQNPDALQHVLRKAEEYLGTVPPETPYSEFEHKFQEIGLERGWGDNAERVLESIQLLLDLLEAPDPCTLETFLGRIPMVFNVVILSPHGYFAQDNVLGYPDTGGQVVYILDQVRALENEMLHRIKQQGLDIVPRILIITRLLPDAVGTTCGQRLEKVFGTEHSHILRVPFRTEKGIVRKWISRFEVWPYLETYTEDVAHELAKELQGKPDLIVGNYSDGNIVASLLAHKLGVTQCTIAHALEKTKYPESDIYWKKLEERYHFSCQFTADLFAMNHTDFIITSTFQEIAGSKDTVGQYESHTAFTLPGLYRVVHGIDVFDPKFNIVSPGADQTIYFPHTETSRRLTSFHPEIEELLYSSVENEEHICVLKDRSKPIIFTMARLDRVKNITGLVEWYGKNAKLRELVNLVVVAGDRRKESKDLEEKAEMKKMYGLIETYKLNGQFRWISSQMNRVRNGELYRVICDTRGAFVQPAVYEAFGLTVVEAMTCGLPTFATCNGGPAEIIVHGKSGFHIDPYHGDRAADLLVDFFEKCKLDPTHWDKISKAGLQRIEEKYTWQIYSQRLLTLTGVYGFWKHVSNLDRRESRRYLEMFYALKYRKLAESVPLAAE	['E']	['F']	[57]	-0.00550219	3682	0	-10.2426	9049	0	-7.05832	2988	0
L802I	MATDRLTRVHSLRERLDETLTANRNEILALLSRIEAKGKGILQHHQVIAEFEEIPEENRQKLTDGAFGEVLRSTQEAIVLPPWVALAVRPRPGVWEYLRVNVHALVVEELQPAEYLHFKEELVDGSSNGNFVLELDFEPFNAAFPRPTLNKSIGNGVQFLNRHLSAKLFHDKESLHPLLEFLRLHSVKGKTLMLNDRIQNPDALQHVLRKAEEYLGTVPPETPYSEFEHKFQEIGLERGWGDNAERVLESIQLLLDLLEAPDPCTLETFLGRIPMVFNVVILSPHGYFAQDNVLGYPDTGGQVVYILDQVRALENEMLHRIKQQGLDIVPRILIITRLLPDAVGTTCGQRLEKVFGTEHSHILRVPFRTEKGIVRKWISRFEVWPYLETYTEDVAHELAKELQGKPDLIVGNYSDGNIVASLLAHKLGVTQCTIAHALEKTKYPESDIYWKKLEERYHFSCQFTADLFAMNHTDFIITSTFQEIAGSKDTVGQYESHTAFTLPGLYRVVHGIDVFDPKFNIVSPGADQTIYFPHTETSRRLTSFHPEIEELLYSSVENEEHICVLKDRSKPIIFTMARLDRVKNITGLVEWYGKNAKLRELVNLVVVAGDRRKESKDLEEKAEMKKMYGLIETYKLNGQFRWISSQMNRVRNGELYRVICDTRGAFVQPAVYEAFGLTVVEAMTCGLPTFATCNGGPAEIIVHGKSGFHIDPYHGDRAADLLVDFFEKCKLDPTHWDKISKAGLQRIEEKYTWQIYSQRLLTLTGVYGFWKHVSNLDRRESRRYLEMFYALKYRKLAESVPIAAE	['L']	['I']	[802]	-0.00303417	2348	0	-4.00469	1445	0	-5.59207	1797	0
D242H	MATDRLTRVHSLRERLDETLTANRNEILALLSRIEAKGKGILQHHQVIAEFEEIPEENRQKLTDGAFGEVLRSTQEAIVLPPWVALAVRPRPGVWEYLRVNVHALVVEELQPAEYLHFKEELVDGSSNGNFVLELDFEPFNAAFPRPTLNKSIGNGVQFLNRHLSAKLFHDKESLHPLLEFLRLHSVKGKTLMLNDRIQNPDALQHVLRKAEEYLGTVPPETPYSEFEHKFQEIGLERGWGHNAERVLESIQLLLDLLEAPDPCTLETFLGRIPMVFNVVILSPHGYFAQDNVLGYPDTGGQVVYILDQVRALENEMLHRIKQQGLDIVPRILIITRLLPDAVGTTCGQRLEKVFGTEHSHILRVPFRTEKGIVRKWISRFEVWPYLETYTEDVAHELAKELQGKPDLIVGNYSDGNIVASLLAHKLGVTQCTIAHALEKTKYPESDIYWKKLEERYHFSCQFTADLFAMNHTDFIITSTFQEIAGSKDTVGQYESHTAFTLPGLYRVVHGIDVFDPKFNIVSPGADQTIYFPHTETSRRLTSFHPEIEELLYSSVENEEHICVLKDRSKPIIFTMARLDRVKNITGLVEWYGKNAKLRELVNLVVVAGDRRKESKDLEEKAEMKKMYGLIETYKLNGQFRWISSQMNRVRNGELYRVICDTRGAFVQPAVYEAFGLTVVEAMTCGLPTFATCNGGPAEIIVHGKSGFHIDPYHGDRAADLLVDFFEKCKLDPTHWDKISKAGLQRIEEKYTWQIYSQRLLTLTGVYGFWKHVSNLDRRESRRYLEMFYALKYRKLAESVPLAAE	['D']	['H']	[242]	-0.0030974	2387	0	-5.43251	2574	0	-7.96706	3863	0
P330L	MATDRLTRVHSLRERLDETLTANRNEILALLSRIEAKGKGILQHHQVIAEFEEIPEENRQKLTDGAFGEVLRSTQEAIVLPPWVALAVRPRPGVWEYLRVNVHALVVEELQPAEYLHFKEELVDGSSNGNFVLELDFEPFNAAFPRPTLNKSIGNGVQFLNRHLSAKLFHDKESLHPLLEFLRLHSVKGKTLMLNDRIQNPDALQHVLRKAEEYLGTVPPETPYSEFEHKFQEIGLERGWGDNAERVLESIQLLLDLLEAPDPCTLETFLGRIPMVFNVVILSPHGYFAQDNVLGYPDTGGQVVYILDQVRALENEMLHRIKQQGLDIVLRILIITRLLPDAVGTTCGQRLEKVFGTEHSHILRVPFRTEKGIVRKWISRFEVWPYLETYTEDVAHELAKELQGKPDLIVGNYSDGNIVASLLAHKLGVTQCTIAHALEKTKYPESDIYWKKLEERYHFSCQFTADLFAMNHTDFIITSTFQEIAGSKDTVGQYESHTAFTLPGLYRVVHGIDVFDPKFNIVSPGADQTIYFPHTETSRRLTSFHPEIEELLYSSVENEEHICVLKDRSKPIIFTMARLDRVKNITGLVEWYGKNAKLRELVNLVVVAGDRRKESKDLEEKAEMKKMYGLIETYKLNGQFRWISSQMNRVRNGELYRVICDTRGAFVQPAVYEAFGLTVVEAMTCGLPTFATCNGGPAEIIVHGKSGFHIDPYHGDRAADLLVDFFEKCKLDPTHWDKISKAGLQRIEEKYTWQIYSQRLLTLTGVYGFWKHVSNLDRRESRRYLEMFYALKYRKLAESVPLAAE	['P']	['L']	[330]	-0.0477514	14734	0	-9.2994	7573	0	-15.7997	13560	0
E249R	MATDRLTRVHSLRERLDETLTANRNEILALLSRIEAKGKGILQHHQVIAEFEEIPEENRQKLTDGAFGEVLRSTQEAIVLPPWVALAVRPRPGVWEYLRVNVHALVVEELQPAEYLHFKEELVDGSSNGNFVLELDFEPFNAAFPRPTLNKSIGNGVQFLNRHLSAKLFHDKESLHPLLEFLRLHSVKGKTLMLNDRIQNPDALQHVLRKAEEYLGTVPPETPYSEFEHKFQEIGLERGWGDNAERVLRSIQLLLDLLEAPDPCTLETFLGRIPMVFNVVILSPHGYFAQDNVLGYPDTGGQVVYILDQVRALENEMLHRIKQQGLDIVPRILIITRLLPDAVGTTCGQRLEKVFGTEHSHILRVPFRTEKGIVRKWISRFEVWPYLETYTEDVAHELAKELQGKPDLIVGNYSDGNIVASLLAHKLGVTQCTIAHALEKTKYPESDIYWKKLEERYHFSCQFTADLFAMNHTDFIITSTFQEIAGSKDTVGQYESHTAFTLPGLYRVVHGIDVFDPKFNIVSPGADQTIYFPHTETSRRLTSFHPEIEELLYSSVENEEHICVLKDRSKPIIFTMARLDRVKNITGLVEWYGKNAKLRELVNLVVVAGDRRKESKDLEEKAEMKKMYGLIETYKLNGQFRWISSQMNRVRNGELYRVICDTRGAFVQPAVYEAFGLTVVEAMTCGLPTFATCNGGPAEIIVHGKSGFHIDPYHGDRAADLLVDFFEKCKLDPTHWDKISKAGLQRIEEKYTWQIYSQRLLTLTGVYGFWKHVSNLDRRESRRYLEMFYALKYRKLAESVPLAAE	['E']	['R']	[249]	-0.0103024	6355	0	-6.8251	4070	0	-4.4263	1041	0
L194F	MATDRLTRVHSLRERLDETLTANRNEILALLSRIEAKGKGILQHHQVIAEFEEIPEENRQKLTDGAFGEVLRSTQEAIVLPPWVALAVRPRPGVWEYLRVNVHALVVEELQPAEYLHFKEELVDGSSNGNFVLELDFEPFNAAFPRPTLNKSIGNGVQFLNRHLSAKLFHDKESLHPLLEFLRLHSVKGKTLMFNDRIQNPDALQHVLRKAEEYLGTVPPETPYSEFEHKFQEIGLERGWGDNAERVLESIQLLLDLLEAPDPCTLETFLGRIPMVFNVVILSPHGYFAQDNVLGYPDTGGQVVYILDQVRALENEMLHRIKQQGLDIVPRILIITRLLPDAVGTTCGQRLEKVFGTEHSHILRVPFRTEKGIVRKWISRFEVWPYLETYTEDVAHELAKELQGKPDLIVGNYSDGNIVASLLAHKLGVTQCTIAHALEKTKYPESDIYWKKLEERYHFSCQFTADLFAMNHTDFIITSTFQEIAGSKDTVGQYESHTAFTLPGLYRVVHGIDVFDPKFNIVSPGADQTIYFPHTETSRRLTSFHPEIEELLYSSVENEEHICVLKDRSKPIIFTMARLDRVKNITGLVEWYGKNAKLRELVNLVVVAGDRRKESKDLEEKAEMKKMYGLIETYKLNGQFRWISSQMNRVRNGELYRVICDTRGAFVQPAVYEAFGLTVVEAMTCGLPTFATCNGGPAEIIVHGKSGFHIDPYHGDRAADLLVDFFEKCKLDPTHWDKISKAGLQRIEEKYTWQIYSQRLLTLTGVYGFWKHVSNLDRRESRRYLEMFYALKYRKLAESVPLAAE	['L']	['F']	[194]	-0.00440261	3075	0	-6.54843	3748	0	-7.62195	3545	0
L453S	MATDRLTRVHSLRERLDETLTANRNEILALLSRIEAKGKGILQHHQVIAEFEEIPEENRQKLTDGAFGEVLRSTQEAIVLPPWVALAVRPRPGVWEYLRVNVHALVVEELQPAEYLHFKEELVDGSSNGNFVLELDFEPFNAAFPRPTLNKSIGNGVQFLNRHLSAKLFHDKESLHPLLEFLRLHSVKGKTLMLNDRIQNPDALQHVLRKAEEYLGTVPPETPYSEFEHKFQEIGLERGWGDNAERVLESIQLLLDLLEAPDPCTLETFLGRIPMVFNVVILSPHGYFAQDNVLGYPDTGGQVVYILDQVRALENEMLHRIKQQGLDIVPRILIITRLLPDAVGTTCGQRLEKVFGTEHSHILRVPFRTEKGIVRKWISRFEVWPYLETYTEDVAHELAKELQGKPDLIVGNYSDGNIVASLLAHKLGVTQCTIAHALEKTKYPESDIYWKKSEERYHFSCQFTADLFAMNHTDFIITSTFQEIAGSKDTVGQYESHTAFTLPGLYRVVHGIDVFDPKFNIVSPGADQTIYFPHTETSRRLTSFHPEIEELLYSSVENEEHICVLKDRSKPIIFTMARLDRVKNITGLVEWYGKNAKLRELVNLVVVAGDRRKESKDLEEKAEMKKMYGLIETYKLNGQFRWISSQMNRVRNGELYRVICDTRGAFVQPAVYEAFGLTVVEAMTCGLPTFATCNGGPAEIIVHGKSGFHIDPYHGDRAADLLVDFFEKCKLDPTHWDKISKAGLQRIEEKYTWQIYSQRLLTLTGVYGFWKHVSNLDRRESRRYLEMFYALKYRKLAESVPLAAE	['L']	['S']	[453]	-0.0104732	6477	0	-3.3935	1079	0	-9.22834	5217	0
L42E	MATDRLTRVHSLRERLDETLTANRNEILALLSRIEAKGKGIEQHHQVIAEFEEIPEENRQKLTDGAFGEVLRSTQEAIVLPPWVALAVRPRPGVWEYLRVNVHALVVEELQPAEYLHFKEELVDGSSNGNFVLELDFEPFNAAFPRPTLNKSIGNGVQFLNRHLSAKLFHDKESLHPLLEFLRLHSVKGKTLMLNDRIQNPDALQHVLRKAEEYLGTVPPETPYSEFEHKFQEIGLERGWGDNAERVLESIQLLLDLLEAPDPCTLETFLGRIPMVFNVVILSPHGYFAQDNVLGYPDTGGQVVYILDQVRALENEMLHRIKQQGLDIVPRILIITRLLPDAVGTTCGQRLEKVFGTEHSHILRVPFRTEKGIVRKWISRFEVWPYLETYTEDVAHELAKELQGKPDLIVGNYSDGNIVASLLAHKLGVTQCTIAHALEKTKYPESDIYWKKLEERYHFSCQFTADLFAMNHTDFIITSTFQEIAGSKDTVGQYESHTAFTLPGLYRVVHGIDVFDPKFNIVSPGADQTIYFPHTETSRRLTSFHPEIEELLYSSVENEEHICVLKDRSKPIIFTMARLDRVKNITGLVEWYGKNAKLRELVNLVVVAGDRRKESKDLEEKAEMKKMYGLIETYKLNGQFRWISSQMNRVRNGELYRVICDTRGAFVQPAVYEAFGLTVVEAMTCGLPTFATCNGGPAEIIVHGKSGFHIDPYHGDRAADLLVDFFEKCKLDPTHWDKISKAGLQRIEEKYTWQIYSQRLLTLTGVYGFWKHVSNLDRRESRRYLEMFYALKYRKLAESVPLAAE	['L']	['E']	[42]	-0.0062881	4106	0	-13.3239	13282	0	-11.8238	8595	0
L282Q	MATDRLTRVHSLRERLDETLTANRNEILALLSRIEAKGKGILQHHQVIAEFEEIPEENRQKLTDGAFGEVLRSTQEAIVLPPWVALAVRPRPGVWEYLRVNVHALVVEELQPAEYLHFKEELVDGSSNGNFVLELDFEPFNAAFPRPTLNKSIGNGVQFLNRHLSAKLFHDKESLHPLLEFLRLHSVKGKTLMLNDRIQNPDALQHVLRKAEEYLGTVPPETPYSEFEHKFQEIGLERGWGDNAERVLESIQLLLDLLEAPDPCTLETFLGRIPMVFNVVIQSPHGYFAQDNVLGYPDTGGQVVYILDQVRALENEMLHRIKQQGLDIVPRILIITRLLPDAVGTTCGQRLEKVFGTEHSHILRVPFRTEKGIVRKWISRFEVWPYLETYTEDVAHELAKELQGKPDLIVGNYSDGNIVASLLAHKLGVTQCTIAHALEKTKYPESDIYWKKLEERYHFSCQFTADLFAMNHTDFIITSTFQEIAGSKDTVGQYESHTAFTLPGLYRVVHGIDVFDPKFNIVSPGADQTIYFPHTETSRRLTSFHPEIEELLYSSVENEEHICVLKDRSKPIIFTMARLDRVKNITGLVEWYGKNAKLRELVNLVVVAGDRRKESKDLEEKAEMKKMYGLIETYKLNGQFRWISSQMNRVRNGELYRVICDTRGAFVQPAVYEAFGLTVVEAMTCGLPTFATCNGGPAEIIVHGKSGFHIDPYHGDRAADLLVDFFEKCKLDPTHWDKISKAGLQRIEEKYTWQIYSQRLLTLTGVYGFWKHVSNLDRRESRRYLEMFYALKYRKLAESVPLAAE	['L']	['Q']	[282]	-0.0260401	12608	0	-10.2885	9129	0	-11.0552	7502	0
F159H	MATDRLTRVHSLRERLDETLTANRNEILALLSRIEAKGKGILQHHQVIAEFEEIPEENRQKLTDGAFGEVLRSTQEAIVLPPWVALAVRPRPGVWEYLRVNVHALVVEELQPAEYLHFKEELVDGSSNGNFVLELDFEPFNAAFPRPTLNKSIGNGVQHLNRHLSAKLFHDKESLHPLLEFLRLHSVKGKTLMLNDRIQNPDALQHVLRKAEEYLGTVPPETPYSEFEHKFQEIGLERGWGDNAERVLESIQLLLDLLEAPDPCTLETFLGRIPMVFNVVILSPHGYFAQDNVLGYPDTGGQVVYILDQVRALENEMLHRIKQQGLDIVPRILIITRLLPDAVGTTCGQRLEKVFGTEHSHILRVPFRTEKGIVRKWISRFEVWPYLETYTEDVAHELAKELQGKPDLIVGNYSDGNIVASLLAHKLGVTQCTIAHALEKTKYPESDIYWKKLEERYHFSCQFTADLFAMNHTDFIITSTFQEIAGSKDTVGQYESHTAFTLPGLYRVVHGIDVFDPKFNIVSPGADQTIYFPHTETSRRLTSFHPEIEELLYSSVENEEHICVLKDRSKPIIFTMARLDRVKNITGLVEWYGKNAKLRELVNLVVVAGDRRKESKDLEEKAEMKKMYGLIETYKLNGQFRWISSQMNRVRNGELYRVICDTRGAFVQPAVYEAFGLTVVEAMTCGLPTFATCNGGPAEIIVHGKSGFHIDPYHGDRAADLLVDFFEKCKLDPTHWDKISKAGLQRIEEKYTWQIYSQRLLTLTGVYGFWKHVSNLDRRESRRYLEMFYALKYRKLAESVPLAAE	['F']	['H']	[159]	-0.0111117	6840	0	-10.0498	8767	0	-10.8972	7278	0
G325V	MATDRLTRVHSLRERLDETLTANRNEILALLSRIEAKGKGILQHHQVIAEFEEIPEENRQKLTDGAFGEVLRSTQEAIVLPPWVALAVRPRPGVWEYLRVNVHALVVEELQPAEYLHFKEELVDGSSNGNFVLELDFEPFNAAFPRPTLNKSIGNGVQFLNRHLSAKLFHDKESLHPLLEFLRLHSVKGKTLMLNDRIQNPDALQHVLRKAEEYLGTVPPETPYSEFEHKFQEIGLERGWGDNAERVLESIQLLLDLLEAPDPCTLETFLGRIPMVFNVVILSPHGYFAQDNVLGYPDTGGQVVYILDQVRALENEMLHRIKQQVLDIVPRILIITRLLPDAVGTTCGQRLEKVFGTEHSHILRVPFRTEKGIVRKWISRFEVWPYLETYTEDVAHELAKELQGKPDLIVGNYSDGNIVASLLAHKLGVTQCTIAHALEKTKYPESDIYWKKLEERYHFSCQFTADLFAMNHTDFIITSTFQEIAGSKDTVGQYESHTAFTLPGLYRVVHGIDVFDPKFNIVSPGADQTIYFPHTETSRRLTSFHPEIEELLYSSVENEEHICVLKDRSKPIIFTMARLDRVKNITGLVEWYGKNAKLRELVNLVVVAGDRRKESKDLEEKAEMKKMYGLIETYKLNGQFRWISSQMNRVRNGELYRVICDTRGAFVQPAVYEAFGLTVVEAMTCGLPTFATCNGGPAEIIVHGKSGFHIDPYHGDRAADLLVDFFEKCKLDPTHWDKISKAGLQRIEEKYTWQIYSQRLLTLTGVYGFWKHVSNLDRRESRRYLEMFYALKYRKLAESVPLAAE	['G']	['V']	[325]	-0.0413629	14441	0	-11.5725	10992	0	-16.1674	13845	0
A166C	MATDRLTRVHSLRERLDETLTANRNEILALLSRIEAKGKGILQHHQVIAEFEEIPEENRQKLTDGAFGEVLRSTQEAIVLPPWVALAVRPRPGVWEYLRVNVHALVVEELQPAEYLHFKEELVDGSSNGNFVLELDFEPFNAAFPRPTLNKSIGNGVQFLNRHLSCKLFHDKESLHPLLEFLRLHSVKGKTLMLNDRIQNPDALQHVLRKAEEYLGTVPPETPYSEFEHKFQEIGLERGWGDNAERVLESIQLLLDLLEAPDPCTLETFLGRIPMVFNVVILSPHGYFAQDNVLGYPDTGGQVVYILDQVRALENEMLHRIKQQGLDIVPRILIITRLLPDAVGTTCGQRLEKVFGTEHSHILRVPFRTEKGIVRKWISRFEVWPYLETYTEDVAHELAKELQGKPDLIVGNYSDGNIVASLLAHKLGVTQCTIAHALEKTKYPESDIYWKKLEERYHFSCQFTADLFAMNHTDFIITSTFQEIAGSKDTVGQYESHTAFTLPGLYRVVHGIDVFDPKFNIVSPGADQTIYFPHTETSRRLTSFHPEIEELLYSSVENEEHICVLKDRSKPIIFTMARLDRVKNITGLVEWYGKNAKLRELVNLVVVAGDRRKESKDLEEKAEMKKMYGLIETYKLNGQFRWISSQMNRVRNGELYRVICDTRGAFVQPAVYEAFGLTVVEAMTCGLPTFATCNGGPAEIIVHGKSGFHIDPYHGDRAADLLVDFFEKCKLDPTHWDKISKAGLQRIEEKYTWQIYSQRLLTLTGVYGFWKHVSNLDRRESRRYLEMFYALKYRKLAESVPLAAE	['A']	['C']	[166]	-0.00236809	1965	0	-9.10438	7291	0	-7.4857	3396	0
H163E	MATDRLTRVHSLRERLDETLTANRNEILALLSRIEAKGKGILQHHQVIAEFEEIPEENRQKLTDGAFGEVLRSTQEAIVLPPWVALAVRPRPGVWEYLRVNVHALVVEELQPAEYLHFKEELVDGSSNGNFVLELDFEPFNAAFPRPTLNKSIGNGVQFLNRELSAKLFHDKESLHPLLEFLRLHSVKGKTLMLNDRIQNPDALQHVLRKAEEYLGTVPPETPYSEFEHKFQEIGLERGWGDNAERVLESIQLLLDLLEAPDPCTLETFLGRIPMVFNVVILSPHGYFAQDNVLGYPDTGGQVVYILDQVRALENEMLHRIKQQGLDIVPRILIITRLLPDAVGTTCGQRLEKVFGTEHSHILRVPFRTEKGIVRKWISRFEVWPYLETYTEDVAHELAKELQGKPDLIVGNYSDGNIVASLLAHKLGVTQCTIAHALEKTKYPESDIYWKKLEERYHFSCQFTADLFAMNHTDFIITSTFQEIAGSKDTVGQYESHTAFTLPGLYRVVHGIDVFDPKFNIVSPGADQTIYFPHTETSRRLTSFHPEIEELLYSSVENEEHICVLKDRSKPIIFTMARLDRVKNITGLVEWYGKNAKLRELVNLVVVAGDRRKESKDLEEKAEMKKMYGLIETYKLNGQFRWISSQMNRVRNGELYRVICDTRGAFVQPAVYEAFGLTVVEAMTCGLPTFATCNGGPAEIIVHGKSGFHIDPYHGDRAADLLVDFFEKCKLDPTHWDKISKAGLQRIEEKYTWQIYSQRLLTLTGVYGFWKHVSNLDRRESRRYLEMFYALKYRKLAESVPLAAE	['H']	['E']	[163]	-0.013658	8234	0	-10.7161	9758	0	-6.83381	2781	0
F269E	MATDRLTRVHSLRERLDETLTANRNEILALLSRIEAKGKGILQHHQVIAEFEEIPEENRQKLTDGAFGEVLRSTQEAIVLPPWVALAVRPRPGVWEYLRVNVHALVVEELQPAEYLHFKEELVDGSSNGNFVLELDFEPFNAAFPRPTLNKSIGNGVQFLNRHLSAKLFHDKESLHPLLEFLRLHSVKGKTLMLNDRIQNPDALQHVLRKAEEYLGTVPPETPYSEFEHKFQEIGLERGWGDNAERVLESIQLLLDLLEAPDPCTLETELGRIPMVFNVVILSPHGYFAQDNVLGYPDTGGQVVYILDQVRALENEMLHRIKQQGLDIVPRILIITRLLPDAVGTTCGQRLEKVFGTEHSHILRVPFRTEKGIVRKWISRFEVWPYLETYTEDVAHELAKELQGKPDLIVGNYSDGNIVASLLAHKLGVTQCTIAHALEKTKYPESDIYWKKLEERYHFSCQFTADLFAMNHTDFIITSTFQEIAGSKDTVGQYESHTAFTLPGLYRVVHGIDVFDPKFNIVSPGADQTIYFPHTETSRRLTSFHPEIEELLYSSVENEEHICVLKDRSKPIIFTMARLDRVKNITGLVEWYGKNAKLRELVNLVVVAGDRRKESKDLEEKAEMKKMYGLIETYKLNGQFRWISSQMNRVRNGELYRVICDTRGAFVQPAVYEAFGLTVVEAMTCGLPTFATCNGGPAEIIVHGKSGFHIDPYHGDRAADLLVDFFEKCKLDPTHWDKISKAGLQRIEEKYTWQIYSQRLLTLTGVYGFWKHVSNLDRRESRRYLEMFYALKYRKLAESVPLAAE	['F']	['E']	[269]	-0.0346991	13845	0	-16.5943	15195	0	-12.0967	8943	0
R162Q	MATDRLTRVHSLRERLDETLTANRNEILALLSRIEAKGKGILQHHQVIAEFEEIPEENRQKLTDGAFGEVLRSTQEAIVLPPWVALAVRPRPGVWEYLRVNVHALVVEELQPAEYLHFKEELVDGSSNGNFVLELDFEPFNAAFPRPTLNKSIGNGVQFLNQHLSAKLFHDKESLHPLLEFLRLHSVKGKTLMLNDRIQNPDALQHVLRKAEEYLGTVPPETPYSEFEHKFQEIGLERGWGDNAERVLESIQLLLDLLEAPDPCTLETFLGRIPMVFNVVILSPHGYFAQDNVLGYPDTGGQVVYILDQVRALENEMLHRIKQQGLDIVPRILIITRLLPDAVGTTCGQRLEKVFGTEHSHILRVPFRTEKGIVRKWISRFEVWPYLETYTEDVAHELAKELQGKPDLIVGNYSDGNIVASLLAHKLGVTQCTIAHALEKTKYPESDIYWKKLEERYHFSCQFTADLFAMNHTDFIITSTFQEIAGSKDTVGQYESHTAFTLPGLYRVVHGIDVFDPKFNIVSPGADQTIYFPHTETSRRLTSFHPEIEELLYSSVENEEHICVLKDRSKPIIFTMARLDRVKNITGLVEWYGKNAKLRELVNLVVVAGDRRKESKDLEEKAEMKKMYGLIETYKLNGQFRWISSQMNRVRNGELYRVICDTRGAFVQPAVYEAFGLTVVEAMTCGLPTFATCNGGPAEIIVHGKSGFHIDPYHGDRAADLLVDFFEKCKLDPTHWDKISKAGLQRIEEKYTWQIYSQRLLTLTGVYGFWKHVSNLDRRESRRYLEMFYALKYRKLAESVPLAAE	['R']	['Q']	[162]	-0.00275037	2190	0	-5.50736	2647	0	-6.04967	2138	0
P139Q	MATDRLTRVHSLRERLDETLTANRNEILALLSRIEAKGKGILQHHQVIAEFEEIPEENRQKLTDGAFGEVLRSTQEAIVLPPWVALAVRPRPGVWEYLRVNVHALVVEELQPAEYLHFKEELVDGSSNGNFVLELDFEQFNAAFPRPTLNKSIGNGVQFLNRHLSAKLFHDKESLHPLLEFLRLHSVKGKTLMLNDRIQNPDALQHVLRKAEEYLGTVPPETPYSEFEHKFQEIGLERGWGDNAERVLESIQLLLDLLEAPDPCTLETFLGRIPMVFNVVILSPHGYFAQDNVLGYPDTGGQVVYILDQVRALENEMLHRIKQQGLDIVPRILIITRLLPDAVGTTCGQRLEKVFGTEHSHILRVPFRTEKGIVRKWISRFEVWPYLETYTEDVAHELAKELQGKPDLIVGNYSDGNIVASLLAHKLGVTQCTIAHALEKTKYPESDIYWKKLEERYHFSCQFTADLFAMNHTDFIITSTFQEIAGSKDTVGQYESHTAFTLPGLYRVVHGIDVFDPKFNIVSPGADQTIYFPHTETSRRLTSFHPEIEELLYSSVENEEHICVLKDRSKPIIFTMARLDRVKNITGLVEWYGKNAKLRELVNLVVVAGDRRKESKDLEEKAEMKKMYGLIETYKLNGQFRWISSQMNRVRNGELYRVICDTRGAFVQPAVYEAFGLTVVEAMTCGLPTFATCNGGPAEIIVHGKSGFHIDPYHGDRAADLLVDFFEKCKLDPTHWDKISKAGLQRIEEKYTWQIYSQRLLTLTGVYGFWKHVSNLDRRESRRYLEMFYALKYRKLAESVPLAAE	['P']	['Q']	[139]	-0.00880392	5515	0	-9.30424	7582	0	-14.0371	11671	0
R146H	MATDRLTRVHSLRERLDETLTANRNEILALLSRIEAKGKGILQHHQVIAEFEEIPEENRQKLTDGAFGEVLRSTQEAIVLPPWVALAVRPRPGVWEYLRVNVHALVVEELQPAEYLHFKEELVDGSSNGNFVLELDFEPFNAAFPHPTLNKSIGNGVQFLNRHLSAKLFHDKESLHPLLEFLRLHSVKGKTLMLNDRIQNPDALQHVLRKAEEYLGTVPPETPYSEFEHKFQEIGLERGWGDNAERVLESIQLLLDLLEAPDPCTLETFLGRIPMVFNVVILSPHGYFAQDNVLGYPDTGGQVVYILDQVRALENEMLHRIKQQGLDIVPRILIITRLLPDAVGTTCGQRLEKVFGTEHSHILRVPFRTEKGIVRKWISRFEVWPYLETYTEDVAHELAKELQGKPDLIVGNYSDGNIVASLLAHKLGVTQCTIAHALEKTKYPESDIYWKKLEERYHFSCQFTADLFAMNHTDFIITSTFQEIAGSKDTVGQYESHTAFTLPGLYRVVHGIDVFDPKFNIVSPGADQTIYFPHTETSRRLTSFHPEIEELLYSSVENEEHICVLKDRSKPIIFTMARLDRVKNITGLVEWYGKNAKLRELVNLVVVAGDRRKESKDLEEKAEMKKMYGLIETYKLNGQFRWISSQMNRVRNGELYRVICDTRGAFVQPAVYEAFGLTVVEAMTCGLPTFATCNGGPAEIIVHGKSGFHIDPYHGDRAADLLVDFFEKCKLDPTHWDKISKAGLQRIEEKYTWQIYSQRLLTLTGVYGFWKHVSNLDRRESRRYLEMFYALKYRKLAESVPLAAE	['R']	['H']	[146]	-0.00682244	4431	0	-5.4921	2633	0	-6.71101	2672	0
P284Y	MATDRLTRVHSLRERLDETLTANRNEILALLSRIEAKGKGILQHHQVIAEFEEIPEENRQKLTDGAFGEVLRSTQEAIVLPPWVALAVRPRPGVWEYLRVNVHALVVEELQPAEYLHFKEELVDGSSNGNFVLELDFEPFNAAFPRPTLNKSIGNGVQFLNRHLSAKLFHDKESLHPLLEFLRLHSVKGKTLMLNDRIQNPDALQHVLRKAEEYLGTVPPETPYSEFEHKFQEIGLERGWGDNAERVLESIQLLLDLLEAPDPCTLETFLGRIPMVFNVVILSYHGYFAQDNVLGYPDTGGQVVYILDQVRALENEMLHRIKQQGLDIVPRILIITRLLPDAVGTTCGQRLEKVFGTEHSHILRVPFRTEKGIVRKWISRFEVWPYLETYTEDVAHELAKELQGKPDLIVGNYSDGNIVASLLAHKLGVTQCTIAHALEKTKYPESDIYWKKLEERYHFSCQFTADLFAMNHTDFIITSTFQEIAGSKDTVGQYESHTAFTLPGLYRVVHGIDVFDPKFNIVSPGADQTIYFPHTETSRRLTSFHPEIEELLYSSVENEEHICVLKDRSKPIIFTMARLDRVKNITGLVEWYGKNAKLRELVNLVVVAGDRRKESKDLEEKAEMKKMYGLIETYKLNGQFRWISSQMNRVRNGELYRVICDTRGAFVQPAVYEAFGLTVVEAMTCGLPTFATCNGGPAEIIVHGKSGFHIDPYHGDRAADLLVDFFEKCKLDPTHWDKISKAGLQRIEEKYTWQIYSQRLLTLTGVYGFWKHVSNLDRRESRRYLEMFYALKYRKLAESVPLAAE	['P']	['Y']	[284]	-0.0307453	13384	0	-13.2455	13173	0	-16.2665	13911	0
K621M	MATDRLTRVHSLRERLDETLTANRNEILALLSRIEAKGKGILQHHQVIAEFEEIPEENRQKLTDGAFGEVLRSTQEAIVLPPWVALAVRPRPGVWEYLRVNVHALVVEELQPAEYLHFKEELVDGSSNGNFVLELDFEPFNAAFPRPTLNKSIGNGVQFLNRHLSAKLFHDKESLHPLLEFLRLHSVKGKTLMLNDRIQNPDALQHVLRKAEEYLGTVPPETPYSEFEHKFQEIGLERGWGDNAERVLESIQLLLDLLEAPDPCTLETFLGRIPMVFNVVILSPHGYFAQDNVLGYPDTGGQVVYILDQVRALENEMLHRIKQQGLDIVPRILIITRLLPDAVGTTCGQRLEKVFGTEHSHILRVPFRTEKGIVRKWISRFEVWPYLETYTEDVAHELAKELQGKPDLIVGNYSDGNIVASLLAHKLGVTQCTIAHALEKTKYPESDIYWKKLEERYHFSCQFTADLFAMNHTDFIITSTFQEIAGSKDTVGQYESHTAFTLPGLYRVVHGIDVFDPKFNIVSPGADQTIYFPHTETSRRLTSFHPEIEELLYSSVENEEHICVLKDRSKPIIFTMARLDRVKNITGLVEWYGKNAKLRELVNLVVVAGDRRKESKDLEEMAEMKKMYGLIETYKLNGQFRWISSQMNRVRNGELYRVICDTRGAFVQPAVYEAFGLTVVEAMTCGLPTFATCNGGPAEIIVHGKSGFHIDPYHGDRAADLLVDFFEKCKLDPTHWDKISKAGLQRIEEKYTWQIYSQRLLTLTGVYGFWKHVSNLDRRESRRYLEMFYALKYRKLAESVPLAAE	['K']	['M']	[621]	-0.012933	7866	0	-5.24753	2404	0	-8.4259	4366	0
I328R	MATDRLTRVHSLRERLDETLTANRNEILALLSRIEAKGKGILQHHQVIAEFEEIPEENRQKLTDGAFGEVLRSTQEAIVLPPWVALAVRPRPGVWEYLRVNVHALVVEELQPAEYLHFKEELVDGSSNGNFVLELDFEPFNAAFPRPTLNKSIGNGVQFLNRHLSAKLFHDKESLHPLLEFLRLHSVKGKTLMLNDRIQNPDALQHVLRKAEEYLGTVPPETPYSEFEHKFQEIGLERGWGDNAERVLESIQLLLDLLEAPDPCTLETFLGRIPMVFNVVILSPHGYFAQDNVLGYPDTGGQVVYILDQVRALENEMLHRIKQQGLDRVPRILIITRLLPDAVGTTCGQRLEKVFGTEHSHILRVPFRTEKGIVRKWISRFEVWPYLETYTEDVAHELAKELQGKPDLIVGNYSDGNIVASLLAHKLGVTQCTIAHALEKTKYPESDIYWKKLEERYHFSCQFTADLFAMNHTDFIITSTFQEIAGSKDTVGQYESHTAFTLPGLYRVVHGIDVFDPKFNIVSPGADQTIYFPHTETSRRLTSFHPEIEELLYSSVENEEHICVLKDRSKPIIFTMARLDRVKNITGLVEWYGKNAKLRELVNLVVVAGDRRKESKDLEEKAEMKKMYGLIETYKLNGQFRWISSQMNRVRNGELYRVICDTRGAFVQPAVYEAFGLTVVEAMTCGLPTFATCNGGPAEIIVHGKSGFHIDPYHGDRAADLLVDFFEKCKLDPTHWDKISKAGLQRIEEKYTWQIYSQRLLTLTGVYGFWKHVSNLDRRESRRYLEMFYALKYRKLAESVPLAAE	['I']	['R']	[328]	-0.0115326	7099	0	-12.0109	11585	0	-7.61718	3541	0
Q43R	MATDRLTRVHSLRERLDETLTANRNEILALLSRIEAKGKGILRHHQVIAEFEEIPEENRQKLTDGAFGEVLRSTQEAIVLPPWVALAVRPRPGVWEYLRVNVHALVVEELQPAEYLHFKEELVDGSSNGNFVLELDFEPFNAAFPRPTLNKSIGNGVQFLNRHLSAKLFHDKESLHPLLEFLRLHSVKGKTLMLNDRIQNPDALQHVLRKAEEYLGTVPPETPYSEFEHKFQEIGLERGWGDNAERVLESIQLLLDLLEAPDPCTLETFLGRIPMVFNVVILSPHGYFAQDNVLGYPDTGGQVVYILDQVRALENEMLHRIKQQGLDIVPRILIITRLLPDAVGTTCGQRLEKVFGTEHSHILRVPFRTEKGIVRKWISRFEVWPYLETYTEDVAHELAKELQGKPDLIVGNYSDGNIVASLLAHKLGVTQCTIAHALEKTKYPESDIYWKKLEERYHFSCQFTADLFAMNHTDFIITSTFQEIAGSKDTVGQYESHTAFTLPGLYRVVHGIDVFDPKFNIVSPGADQTIYFPHTETSRRLTSFHPEIEELLYSSVENEEHICVLKDRSKPIIFTMARLDRVKNITGLVEWYGKNAKLRELVNLVVVAGDRRKESKDLEEKAEMKKMYGLIETYKLNGQFRWISSQMNRVRNGELYRVICDTRGAFVQPAVYEAFGLTVVEAMTCGLPTFATCNGGPAEIIVHGKSGFHIDPYHGDRAADLLVDFFEKCKLDPTHWDKISKAGLQRIEEKYTWQIYSQRLLTLTGVYGFWKHVSNLDRRESRRYLEMFYALKYRKLAESVPLAAE	['Q']	['R']	[43]	-0.00173393	1632	0	-4.08053	1498	0	-2.85785	387	0
L551V	MATDRLTRVHSLRERLDETLTANRNEILALLSRIEAKGKGILQHHQVIAEFEEIPEENRQKLTDGAFGEVLRSTQEAIVLPPWVALAVRPRPGVWEYLRVNVHALVVEELQPAEYLHFKEELVDGSSNGNFVLELDFEPFNAAFPRPTLNKSIGNGVQFLNRHLSAKLFHDKESLHPLLEFLRLHSVKGKTLMLNDRIQNPDALQHVLRKAEEYLGTVPPETPYSEFEHKFQEIGLERGWGDNAERVLESIQLLLDLLEAPDPCTLETFLGRIPMVFNVVILSPHGYFAQDNVLGYPDTGGQVVYILDQVRALENEMLHRIKQQGLDIVPRILIITRLLPDAVGTTCGQRLEKVFGTEHSHILRVPFRTEKGIVRKWISRFEVWPYLETYTEDVAHELAKELQGKPDLIVGNYSDGNIVASLLAHKLGVTQCTIAHALEKTKYPESDIYWKKLEERYHFSCQFTADLFAMNHTDFIITSTFQEIAGSKDTVGQYESHTAFTLPGLYRVVHGIDVFDPKFNIVSPGADQTIYFPHTETSRRLTSFHPEIEEVLYSSVENEEHICVLKDRSKPIIFTMARLDRVKNITGLVEWYGKNAKLRELVNLVVVAGDRRKESKDLEEKAEMKKMYGLIETYKLNGQFRWISSQMNRVRNGELYRVICDTRGAFVQPAVYEAFGLTVVEAMTCGLPTFATCNGGPAEIIVHGKSGFHIDPYHGDRAADLLVDFFEKCKLDPTHWDKISKAGLQRIEEKYTWQIYSQRLLTLTGVYGFWKHVSNLDRRESRRYLEMFYALKYRKLAESVPLAAE	['L']	['V']	[551]	-0.00900796	5621	0	-7.19585	4539	0	-13.4505	10846	0
D393T	MATDRLTRVHSLRERLDETLTANRNEILALLSRIEAKGKGILQHHQVIAEFEEIPEENRQKLTDGAFGEVLRSTQEAIVLPPWVALAVRPRPGVWEYLRVNVHALVVEELQPAEYLHFKEELVDGSSNGNFVLELDFEPFNAAFPRPTLNKSIGNGVQFLNRHLSAKLFHDKESLHPLLEFLRLHSVKGKTLMLNDRIQNPDALQHVLRKAEEYLGTVPPETPYSEFEHKFQEIGLERGWGDNAERVLESIQLLLDLLEAPDPCTLETFLGRIPMVFNVVILSPHGYFAQDNVLGYPDTGGQVVYILDQVRALENEMLHRIKQQGLDIVPRILIITRLLPDAVGTTCGQRLEKVFGTEHSHILRVPFRTEKGIVRKWISRFEVWPYLETYTETVAHELAKELQGKPDLIVGNYSDGNIVASLLAHKLGVTQCTIAHALEKTKYPESDIYWKKLEERYHFSCQFTADLFAMNHTDFIITSTFQEIAGSKDTVGQYESHTAFTLPGLYRVVHGIDVFDPKFNIVSPGADQTIYFPHTETSRRLTSFHPEIEELLYSSVENEEHICVLKDRSKPIIFTMARLDRVKNITGLVEWYGKNAKLRELVNLVVVAGDRRKESKDLEEKAEMKKMYGLIETYKLNGQFRWISSQMNRVRNGELYRVICDTRGAFVQPAVYEAFGLTVVEAMTCGLPTFATCNGGPAEIIVHGKSGFHIDPYHGDRAADLLVDFFEKCKLDPTHWDKISKAGLQRIEEKYTWQIYSQRLLTLTGVYGFWKHVSNLDRRESRRYLEMFYALKYRKLAESVPLAAE	['D']	['T']	[393]	-0.0119361	7311	0	-10.3625	9252	0	-12.4652	9465	0
V800M	MATDRLTRVHSLRERLDETLTANRNEILALLSRIEAKGKGILQHHQVIAEFEEIPEENRQKLTDGAFGEVLRSTQEAIVLPPWVALAVRPRPGVWEYLRVNVHALVVEELQPAEYLHFKEELVDGSSNGNFVLELDFEPFNAAFPRPTLNKSIGNGVQFLNRHLSAKLFHDKESLHPLLEFLRLHSVKGKTLMLNDRIQNPDALQHVLRKAEEYLGTVPPETPYSEFEHKFQEIGLERGWGDNAERVLESIQLLLDLLEAPDPCTLETFLGRIPMVFNVVILSPHGYFAQDNVLGYPDTGGQVVYILDQVRALENEMLHRIKQQGLDIVPRILIITRLLPDAVGTTCGQRLEKVFGTEHSHILRVPFRTEKGIVRKWISRFEVWPYLETYTEDVAHELAKELQGKPDLIVGNYSDGNIVASLLAHKLGVTQCTIAHALEKTKYPESDIYWKKLEERYHFSCQFTADLFAMNHTDFIITSTFQEIAGSKDTVGQYESHTAFTLPGLYRVVHGIDVFDPKFNIVSPGADQTIYFPHTETSRRLTSFHPEIEELLYSSVENEEHICVLKDRSKPIIFTMARLDRVKNITGLVEWYGKNAKLRELVNLVVVAGDRRKESKDLEEKAEMKKMYGLIETYKLNGQFRWISSQMNRVRNGELYRVICDTRGAFVQPAVYEAFGLTVVEAMTCGLPTFATCNGGPAEIIVHGKSGFHIDPYHGDRAADLLVDFFEKCKLDPTHWDKISKAGLQRIEEKYTWQIYSQRLLTLTGVYGFWKHVSNLDRRESRRYLEMFYALKYRKLAESMPLAAE	['V']	['M']	[800]	-0.00840852	5278	0	-6.92393	4196	0	-8.97605	4937	0
T63G	MATDRLTRVHSLRERLDETLTANRNEILALLSRIEAKGKGILQHHQVIAEFEEIPEENRQKLGDGAFGEVLRSTQEAIVLPPWVALAVRPRPGVWEYLRVNVHALVVEELQPAEYLHFKEELVDGSSNGNFVLELDFEPFNAAFPRPTLNKSIGNGVQFLNRHLSAKLFHDKESLHPLLEFLRLHSVKGKTLMLNDRIQNPDALQHVLRKAEEYLGTVPPETPYSEFEHKFQEIGLERGWGDNAERVLESIQLLLDLLEAPDPCTLETFLGRIPMVFNVVILSPHGYFAQDNVLGYPDTGGQVVYILDQVRALENEMLHRIKQQGLDIVPRILIITRLLPDAVGTTCGQRLEKVFGTEHSHILRVPFRTEKGIVRKWISRFEVWPYLETYTEDVAHELAKELQGKPDLIVGNYSDGNIVASLLAHKLGVTQCTIAHALEKTKYPESDIYWKKLEERYHFSCQFTADLFAMNHTDFIITSTFQEIAGSKDTVGQYESHTAFTLPGLYRVVHGIDVFDPKFNIVSPGADQTIYFPHTETSRRLTSFHPEIEELLYSSVENEEHICVLKDRSKPIIFTMARLDRVKNITGLVEWYGKNAKLRELVNLVVVAGDRRKESKDLEEKAEMKKMYGLIETYKLNGQFRWISSQMNRVRNGELYRVICDTRGAFVQPAVYEAFGLTVVEAMTCGLPTFATCNGGPAEIIVHGKSGFHIDPYHGDRAADLLVDFFEKCKLDPTHWDKISKAGLQRIEEKYTWQIYSQRLLTLTGVYGFWKHVSNLDRRESRRYLEMFYALKYRKLAESVPLAAE	['T']	['G']	[63]	-0.00264491	2123	0	-3.11449	956	0	-7.57266	3490	0
A803P	MATDRLTRVHSLRERLDETLTANRNEILALLSRIEAKGKGILQHHQVIAEFEEIPEENRQKLTDGAFGEVLRSTQEAIVLPPWVALAVRPRPGVWEYLRVNVHALVVEELQPAEYLHFKEELVDGSSNGNFVLELDFEPFNAAFPRPTLNKSIGNGVQFLNRHLSAKLFHDKESLHPLLEFLRLHSVKGKTLMLNDRIQNPDALQHVLRKAEEYLGTVPPETPYSEFEHKFQEIGLERGWGDNAERVLESIQLLLDLLEAPDPCTLETFLGRIPMVFNVVILSPHGYFAQDNVLGYPDTGGQVVYILDQVRALENEMLHRIKQQGLDIVPRILIITRLLPDAVGTTCGQRLEKVFGTEHSHILRVPFRTEKGIVRKWISRFEVWPYLETYTEDVAHELAKELQGKPDLIVGNYSDGNIVASLLAHKLGVTQCTIAHALEKTKYPESDIYWKKLEERYHFSCQFTADLFAMNHTDFIITSTFQEIAGSKDTVGQYESHTAFTLPGLYRVVHGIDVFDPKFNIVSPGADQTIYFPHTETSRRLTSFHPEIEELLYSSVENEEHICVLKDRSKPIIFTMARLDRVKNITGLVEWYGKNAKLRELVNLVVVAGDRRKESKDLEEKAEMKKMYGLIETYKLNGQFRWISSQMNRVRNGELYRVICDTRGAFVQPAVYEAFGLTVVEAMTCGLPTFATCNGGPAEIIVHGKSGFHIDPYHGDRAADLLVDFFEKCKLDPTHWDKISKAGLQRIEEKYTWQIYSQRLLTLTGVYGFWKHVSNLDRRESRRYLEMFYALKYRKLAESVPLPAE	['A']	['P']	[803]	-0.00325177	2453	0	-3.07577	942	0	-1.6079	139	0
V79C	MATDRLTRVHSLRERLDETLTANRNEILALLSRIEAKGKGILQHHQVIAEFEEIPEENRQKLTDGAFGEVLRSTQEAICLPPWVALAVRPRPGVWEYLRVNVHALVVEELQPAEYLHFKEELVDGSSNGNFVLELDFEPFNAAFPRPTLNKSIGNGVQFLNRHLSAKLFHDKESLHPLLEFLRLHSVKGKTLMLNDRIQNPDALQHVLRKAEEYLGTVPPETPYSEFEHKFQEIGLERGWGDNAERVLESIQLLLDLLEAPDPCTLETFLGRIPMVFNVVILSPHGYFAQDNVLGYPDTGGQVVYILDQVRALENEMLHRIKQQGLDIVPRILIITRLLPDAVGTTCGQRLEKVFGTEHSHILRVPFRTEKGIVRKWISRFEVWPYLETYTEDVAHELAKELQGKPDLIVGNYSDGNIVASLLAHKLGVTQCTIAHALEKTKYPESDIYWKKLEERYHFSCQFTADLFAMNHTDFIITSTFQEIAGSKDTVGQYESHTAFTLPGLYRVVHGIDVFDPKFNIVSPGADQTIYFPHTETSRRLTSFHPEIEELLYSSVENEEHICVLKDRSKPIIFTMARLDRVKNITGLVEWYGKNAKLRELVNLVVVAGDRRKESKDLEEKAEMKKMYGLIETYKLNGQFRWISSQMNRVRNGELYRVICDTRGAFVQPAVYEAFGLTVVEAMTCGLPTFATCNGGPAEIIVHGKSGFHIDPYHGDRAADLLVDFFEKCKLDPTHWDKISKAGLQRIEEKYTWQIYSQRLLTLTGVYGFWKHVSNLDRRESRRYLEMFYALKYRKLAESVPLAAE	['V']	['C']	[79]	-0.000134808	924	0	-11.0758	10275	0	-6.11578	2197	0
L62G	MATDRLTRVHSLRERLDETLTANRNEILALLSRIEAKGKGILQHHQVIAEFEEIPEENRQKGTDGAFGEVLRSTQEAIVLPPWVALAVRPRPGVWEYLRVNVHALVVEELQPAEYLHFKEELVDGSSNGNFVLELDFEPFNAAFPRPTLNKSIGNGVQFLNRHLSAKLFHDKESLHPLLEFLRLHSVKGKTLMLNDRIQNPDALQHVLRKAEEYLGTVPPETPYSEFEHKFQEIGLERGWGDNAERVLESIQLLLDLLEAPDPCTLETFLGRIPMVFNVVILSPHGYFAQDNVLGYPDTGGQVVYILDQVRALENEMLHRIKQQGLDIVPRILIITRLLPDAVGTTCGQRLEKVFGTEHSHILRVPFRTEKGIVRKWISRFEVWPYLETYTEDVAHELAKELQGKPDLIVGNYSDGNIVASLLAHKLGVTQCTIAHALEKTKYPESDIYWKKLEERYHFSCQFTADLFAMNHTDFIITSTFQEIAGSKDTVGQYESHTAFTLPGLYRVVHGIDVFDPKFNIVSPGADQTIYFPHTETSRRLTSFHPEIEELLYSSVENEEHICVLKDRSKPIIFTMARLDRVKNITGLVEWYGKNAKLRELVNLVVVAGDRRKESKDLEEKAEMKKMYGLIETYKLNGQFRWISSQMNRVRNGELYRVICDTRGAFVQPAVYEAFGLTVVEAMTCGLPTFATCNGGPAEIIVHGKSGFHIDPYHGDRAADLLVDFFEKCKLDPTHWDKISKAGLQRIEEKYTWQIYSQRLLTLTGVYGFWKHVSNLDRRESRRYLEMFYALKYRKLAESVPLAAE	['L']	['G']	[62]	-0.00317117	2420	0	-13.1839	13103	0	-14.8731	12666	0
F288R	MATDRLTRVHSLRERLDETLTANRNEILALLSRIEAKGKGILQHHQVIAEFEEIPEENRQKLTDGAFGEVLRSTQEAIVLPPWVALAVRPRPGVWEYLRVNVHALVVEELQPAEYLHFKEELVDGSSNGNFVLELDFEPFNAAFPRPTLNKSIGNGVQFLNRHLSAKLFHDKESLHPLLEFLRLHSVKGKTLMLNDRIQNPDALQHVLRKAEEYLGTVPPETPYSEFEHKFQEIGLERGWGDNAERVLESIQLLLDLLEAPDPCTLETFLGRIPMVFNVVILSPHGYRAQDNVLGYPDTGGQVVYILDQVRALENEMLHRIKQQGLDIVPRILIITRLLPDAVGTTCGQRLEKVFGTEHSHILRVPFRTEKGIVRKWISRFEVWPYLETYTEDVAHELAKELQGKPDLIVGNYSDGNIVASLLAHKLGVTQCTIAHALEKTKYPESDIYWKKLEERYHFSCQFTADLFAMNHTDFIITSTFQEIAGSKDTVGQYESHTAFTLPGLYRVVHGIDVFDPKFNIVSPGADQTIYFPHTETSRRLTSFHPEIEELLYSSVENEEHICVLKDRSKPIIFTMARLDRVKNITGLVEWYGKNAKLRELVNLVVVAGDRRKESKDLEEKAEMKKMYGLIETYKLNGQFRWISSQMNRVRNGELYRVICDTRGAFVQPAVYEAFGLTVVEAMTCGLPTFATCNGGPAEIIVHGKSGFHIDPYHGDRAADLLVDFFEKCKLDPTHWDKISKAGLQRIEEKYTWQIYSQRLLTLTGVYGFWKHVSNLDRRESRRYLEMFYALKYRKLAESVPLAAE	['F']	['R']	[288]	-0.0210165	11306	0	-14.6625	14529	0	-14.0932	11738	0
G241V	MATDRLTRVHSLRERLDETLTANRNEILALLSRIEAKGKGILQHHQVIAEFEEIPEENRQKLTDGAFGEVLRSTQEAIVLPPWVALAVRPRPGVWEYLRVNVHALVVEELQPAEYLHFKEELVDGSSNGNFVLELDFEPFNAAFPRPTLNKSIGNGVQFLNRHLSAKLFHDKESLHPLLEFLRLHSVKGKTLMLNDRIQNPDALQHVLRKAEEYLGTVPPETPYSEFEHKFQEIGLERGWVDNAERVLESIQLLLDLLEAPDPCTLETFLGRIPMVFNVVILSPHGYFAQDNVLGYPDTGGQVVYILDQVRALENEMLHRIKQQGLDIVPRILIITRLLPDAVGTTCGQRLEKVFGTEHSHILRVPFRTEKGIVRKWISRFEVWPYLETYTEDVAHELAKELQGKPDLIVGNYSDGNIVASLLAHKLGVTQCTIAHALEKTKYPESDIYWKKLEERYHFSCQFTADLFAMNHTDFIITSTFQEIAGSKDTVGQYESHTAFTLPGLYRVVHGIDVFDPKFNIVSPGADQTIYFPHTETSRRLTSFHPEIEELLYSSVENEEHICVLKDRSKPIIFTMARLDRVKNITGLVEWYGKNAKLRELVNLVVVAGDRRKESKDLEEKAEMKKMYGLIETYKLNGQFRWISSQMNRVRNGELYRVICDTRGAFVQPAVYEAFGLTVVEAMTCGLPTFATCNGGPAEIIVHGKSGFHIDPYHGDRAADLLVDFFEKCKLDPTHWDKISKAGLQRIEEKYTWQIYSQRLLTLTGVYGFWKHVSNLDRRESRRYLEMFYALKYRKLAESVPLAAE	['G']	['V']	[241]	-0.0165944	9623	0	-10.2482	9060	0	-18.0244	14798	0
L62T	MATDRLTRVHSLRERLDETLTANRNEILALLSRIEAKGKGILQHHQVIAEFEEIPEENRQKTTDGAFGEVLRSTQEAIVLPPWVALAVRPRPGVWEYLRVNVHALVVEELQPAEYLHFKEELVDGSSNGNFVLELDFEPFNAAFPRPTLNKSIGNGVQFLNRHLSAKLFHDKESLHPLLEFLRLHSVKGKTLMLNDRIQNPDALQHVLRKAEEYLGTVPPETPYSEFEHKFQEIGLERGWGDNAERVLESIQLLLDLLEAPDPCTLETFLGRIPMVFNVVILSPHGYFAQDNVLGYPDTGGQVVYILDQVRALENEMLHRIKQQGLDIVPRILIITRLLPDAVGTTCGQRLEKVFGTEHSHILRVPFRTEKGIVRKWISRFEVWPYLETYTEDVAHELAKELQGKPDLIVGNYSDGNIVASLLAHKLGVTQCTIAHALEKTKYPESDIYWKKLEERYHFSCQFTADLFAMNHTDFIITSTFQEIAGSKDTVGQYESHTAFTLPGLYRVVHGIDVFDPKFNIVSPGADQTIYFPHTETSRRLTSFHPEIEELLYSSVENEEHICVLKDRSKPIIFTMARLDRVKNITGLVEWYGKNAKLRELVNLVVVAGDRRKESKDLEEKAEMKKMYGLIETYKLNGQFRWISSQMNRVRNGELYRVICDTRGAFVQPAVYEAFGLTVVEAMTCGLPTFATCNGGPAEIIVHGKSGFHIDPYHGDRAADLLVDFFEKCKLDPTHWDKISKAGLQRIEEKYTWQIYSQRLLTLTGVYGFWKHVSNLDRRESRRYLEMFYALKYRKLAESVPLAAE	['L']	['T']	[62]	-0.00219761	1880	0	-11.1728	10409	0	-13.5849	11081	0
L194A	MATDRLTRVHSLRERLDETLTANRNEILALLSRIEAKGKGILQHHQVIAEFEEIPEENRQKLTDGAFGEVLRSTQEAIVLPPWVALAVRPRPGVWEYLRVNVHALVVEELQPAEYLHFKEELVDGSSNGNFVLELDFEPFNAAFPRPTLNKSIGNGVQFLNRHLSAKLFHDKESLHPLLEFLRLHSVKGKTLMANDRIQNPDALQHVLRKAEEYLGTVPPETPYSEFEHKFQEIGLERGWGDNAERVLESIQLLLDLLEAPDPCTLETFLGRIPMVFNVVILSPHGYFAQDNVLGYPDTGGQVVYILDQVRALENEMLHRIKQQGLDIVPRILIITRLLPDAVGTTCGQRLEKVFGTEHSHILRVPFRTEKGIVRKWISRFEVWPYLETYTEDVAHELAKELQGKPDLIVGNYSDGNIVASLLAHKLGVTQCTIAHALEKTKYPESDIYWKKLEERYHFSCQFTADLFAMNHTDFIITSTFQEIAGSKDTVGQYESHTAFTLPGLYRVVHGIDVFDPKFNIVSPGADQTIYFPHTETSRRLTSFHPEIEELLYSSVENEEHICVLKDRSKPIIFTMARLDRVKNITGLVEWYGKNAKLRELVNLVVVAGDRRKESKDLEEKAEMKKMYGLIETYKLNGQFRWISSQMNRVRNGELYRVICDTRGAFVQPAVYEAFGLTVVEAMTCGLPTFATCNGGPAEIIVHGKSGFHIDPYHGDRAADLLVDFFEKCKLDPTHWDKISKAGLQRIEEKYTWQIYSQRLLTLTGVYGFWKHVSNLDRRESRRYLEMFYALKYRKLAESVPLAAE	['L']	['A']	[194]	-0.000526343	1074	0	-8.57923	6472	0	-10.2326	6413	0
V247F	MATDRLTRVHSLRERLDETLTANRNEILALLSRIEAKGKGILQHHQVIAEFEEIPEENRQKLTDGAFGEVLRSTQEAIVLPPWVALAVRPRPGVWEYLRVNVHALVVEELQPAEYLHFKEELVDGSSNGNFVLELDFEPFNAAFPRPTLNKSIGNGVQFLNRHLSAKLFHDKESLHPLLEFLRLHSVKGKTLMLNDRIQNPDALQHVLRKAEEYLGTVPPETPYSEFEHKFQEIGLERGWGDNAERFLESIQLLLDLLEAPDPCTLETFLGRIPMVFNVVILSPHGYFAQDNVLGYPDTGGQVVYILDQVRALENEMLHRIKQQGLDIVPRILIITRLLPDAVGTTCGQRLEKVFGTEHSHILRVPFRTEKGIVRKWISRFEVWPYLETYTEDVAHELAKELQGKPDLIVGNYSDGNIVASLLAHKLGVTQCTIAHALEKTKYPESDIYWKKLEERYHFSCQFTADLFAMNHTDFIITSTFQEIAGSKDTVGQYESHTAFTLPGLYRVVHGIDVFDPKFNIVSPGADQTIYFPHTETSRRLTSFHPEIEELLYSSVENEEHICVLKDRSKPIIFTMARLDRVKNITGLVEWYGKNAKLRELVNLVVVAGDRRKESKDLEEKAEMKKMYGLIETYKLNGQFRWISSQMNRVRNGELYRVICDTRGAFVQPAVYEAFGLTVVEAMTCGLPTFATCNGGPAEIIVHGKSGFHIDPYHGDRAADLLVDFFEKCKLDPTHWDKISKAGLQRIEEKYTWQIYSQRLLTLTGVYGFWKHVSNLDRRESRRYLEMFYALKYRKLAESVPLAAE	['V']	['F']	[247]	-0.00742889	4745	0	-8.38813	6198	0	-10.5553	6843	0
I755S	MATDRLTRVHSLRERLDETLTANRNEILALLSRIEAKGKGILQHHQVIAEFEEIPEENRQKLTDGAFGEVLRSTQEAIVLPPWVALAVRPRPGVWEYLRVNVHALVVEELQPAEYLHFKEELVDGSSNGNFVLELDFEPFNAAFPRPTLNKSIGNGVQFLNRHLSAKLFHDKESLHPLLEFLRLHSVKGKTLMLNDRIQNPDALQHVLRKAEEYLGTVPPETPYSEFEHKFQEIGLERGWGDNAERVLESIQLLLDLLEAPDPCTLETFLGRIPMVFNVVILSPHGYFAQDNVLGYPDTGGQVVYILDQVRALENEMLHRIKQQGLDIVPRILIITRLLPDAVGTTCGQRLEKVFGTEHSHILRVPFRTEKGIVRKWISRFEVWPYLETYTEDVAHELAKELQGKPDLIVGNYSDGNIVASLLAHKLGVTQCTIAHALEKTKYPESDIYWKKLEERYHFSCQFTADLFAMNHTDFIITSTFQEIAGSKDTVGQYESHTAFTLPGLYRVVHGIDVFDPKFNIVSPGADQTIYFPHTETSRRLTSFHPEIEELLYSSVENEEHICVLKDRSKPIIFTMARLDRVKNITGLVEWYGKNAKLRELVNLVVVAGDRRKESKDLEEKAEMKKMYGLIETYKLNGQFRWISSQMNRVRNGELYRVICDTRGAFVQPAVYEAFGLTVVEAMTCGLPTFATCNGGPAEIIVHGKSGFHIDPYHGDRAADLLVDFFEKCKLDPTHWDKISKAGLQRIEEKYTWQSYSQRLLTLTGVYGFWKHVSNLDRRESRRYLEMFYALKYRKLAESVPLAAE	['I']	['S']	[755]	-0.0154745	9110	0	-7.6853	5159	0	-10.8446	7217	0
H359W	MATDRLTRVHSLRERLDETLTANRNEILALLSRIEAKGKGILQHHQVIAEFEEIPEENRQKLTDGAFGEVLRSTQEAIVLPPWVALAVRPRPGVWEYLRVNVHALVVEELQPAEYLHFKEELVDGSSNGNFVLELDFEPFNAAFPRPTLNKSIGNGVQFLNRHLSAKLFHDKESLHPLLEFLRLHSVKGKTLMLNDRIQNPDALQHVLRKAEEYLGTVPPETPYSEFEHKFQEIGLERGWGDNAERVLESIQLLLDLLEAPDPCTLETFLGRIPMVFNVVILSPHGYFAQDNVLGYPDTGGQVVYILDQVRALENEMLHRIKQQGLDIVPRILIITRLLPDAVGTTCGQRLEKVFGTEWSHILRVPFRTEKGIVRKWISRFEVWPYLETYTEDVAHELAKELQGKPDLIVGNYSDGNIVASLLAHKLGVTQCTIAHALEKTKYPESDIYWKKLEERYHFSCQFTADLFAMNHTDFIITSTFQEIAGSKDTVGQYESHTAFTLPGLYRVVHGIDVFDPKFNIVSPGADQTIYFPHTETSRRLTSFHPEIEELLYSSVENEEHICVLKDRSKPIIFTMARLDRVKNITGLVEWYGKNAKLRELVNLVVVAGDRRKESKDLEEKAEMKKMYGLIETYKLNGQFRWISSQMNRVRNGELYRVICDTRGAFVQPAVYEAFGLTVVEAMTCGLPTFATCNGGPAEIIVHGKSGFHIDPYHGDRAADLLVDFFEKCKLDPTHWDKISKAGLQRIEEKYTWQIYSQRLLTLTGVYGFWKHVSNLDRRESRRYLEMFYALKYRKLAESVPLAAE	['H']	['W']	[359]	-0.0132752	8030	0	-9.5125	7899	0	-10.4243	6660	0
V293F	MATDRLTRVHSLRERLDETLTANRNEILALLSRIEAKGKGILQHHQVIAEFEEIPEENRQKLTDGAFGEVLRSTQEAIVLPPWVALAVRPRPGVWEYLRVNVHALVVEELQPAEYLHFKEELVDGSSNGNFVLELDFEPFNAAFPRPTLNKSIGNGVQFLNRHLSAKLFHDKESLHPLLEFLRLHSVKGKTLMLNDRIQNPDALQHVLRKAEEYLGTVPPETPYSEFEHKFQEIGLERGWGDNAERVLESIQLLLDLLEAPDPCTLETFLGRIPMVFNVVILSPHGYFAQDNFLGYPDTGGQVVYILDQVRALENEMLHRIKQQGLDIVPRILIITRLLPDAVGTTCGQRLEKVFGTEHSHILRVPFRTEKGIVRKWISRFEVWPYLETYTEDVAHELAKELQGKPDLIVGNYSDGNIVASLLAHKLGVTQCTIAHALEKTKYPESDIYWKKLEERYHFSCQFTADLFAMNHTDFIITSTFQEIAGSKDTVGQYESHTAFTLPGLYRVVHGIDVFDPKFNIVSPGADQTIYFPHTETSRRLTSFHPEIEELLYSSVENEEHICVLKDRSKPIIFTMARLDRVKNITGLVEWYGKNAKLRELVNLVVVAGDRRKESKDLEEKAEMKKMYGLIETYKLNGQFRWISSQMNRVRNGELYRVICDTRGAFVQPAVYEAFGLTVVEAMTCGLPTFATCNGGPAEIIVHGKSGFHIDPYHGDRAADLLVDFFEKCKLDPTHWDKISKAGLQRIEEKYTWQIYSQRLLTLTGVYGFWKHVSNLDRRESRRYLEMFYALKYRKLAESVPLAAE	['V']	['F']	[293]	-0.00972961	6050	0	-11.2797	10562	0	-12.3728	9350	0
I548C	MATDRLTRVHSLRERLDETLTANRNEILALLSRIEAKGKGILQHHQVIAEFEEIPEENRQKLTDGAFGEVLRSTQEAIVLPPWVALAVRPRPGVWEYLRVNVHALVVEELQPAEYLHFKEELVDGSSNGNFVLELDFEPFNAAFPRPTLNKSIGNGVQFLNRHLSAKLFHDKESLHPLLEFLRLHSVKGKTLMLNDRIQNPDALQHVLRKAEEYLGTVPPETPYSEFEHKFQEIGLERGWGDNAERVLESIQLLLDLLEAPDPCTLETFLGRIPMVFNVVILSPHGYFAQDNVLGYPDTGGQVVYILDQVRALENEMLHRIKQQGLDIVPRILIITRLLPDAVGTTCGQRLEKVFGTEHSHILRVPFRTEKGIVRKWISRFEVWPYLETYTEDVAHELAKELQGKPDLIVGNYSDGNIVASLLAHKLGVTQCTIAHALEKTKYPESDIYWKKLEERYHFSCQFTADLFAMNHTDFIITSTFQEIAGSKDTVGQYESHTAFTLPGLYRVVHGIDVFDPKFNIVSPGADQTIYFPHTETSRRLTSFHPECEELLYSSVENEEHICVLKDRSKPIIFTMARLDRVKNITGLVEWYGKNAKLRELVNLVVVAGDRRKESKDLEEKAEMKKMYGLIETYKLNGQFRWISSQMNRVRNGELYRVICDTRGAFVQPAVYEAFGLTVVEAMTCGLPTFATCNGGPAEIIVHGKSGFHIDPYHGDRAADLLVDFFEKCKLDPTHWDKISKAGLQRIEEKYTWQIYSQRLLTLTGVYGFWKHVSNLDRRESRRYLEMFYALKYRKLAESVPLAAE	['I']	['C']	[548]	-0.0169047	9744	0	-12.0964	11693	0	-19.0198	15050	0
E138D	MATDRLTRVHSLRERLDETLTANRNEILALLSRIEAKGKGILQHHQVIAEFEEIPEENRQKLTDGAFGEVLRSTQEAIVLPPWVALAVRPRPGVWEYLRVNVHALVVEELQPAEYLHFKEELVDGSSNGNFVLELDFDPFNAAFPRPTLNKSIGNGVQFLNRHLSAKLFHDKESLHPLLEFLRLHSVKGKTLMLNDRIQNPDALQHVLRKAEEYLGTVPPETPYSEFEHKFQEIGLERGWGDNAERVLESIQLLLDLLEAPDPCTLETFLGRIPMVFNVVILSPHGYFAQDNVLGYPDTGGQVVYILDQVRALENEMLHRIKQQGLDIVPRILIITRLLPDAVGTTCGQRLEKVFGTEHSHILRVPFRTEKGIVRKWISRFEVWPYLETYTEDVAHELAKELQGKPDLIVGNYSDGNIVASLLAHKLGVTQCTIAHALEKTKYPESDIYWKKLEERYHFSCQFTADLFAMNHTDFIITSTFQEIAGSKDTVGQYESHTAFTLPGLYRVVHGIDVFDPKFNIVSPGADQTIYFPHTETSRRLTSFHPEIEELLYSSVENEEHICVLKDRSKPIIFTMARLDRVKNITGLVEWYGKNAKLRELVNLVVVAGDRRKESKDLEEKAEMKKMYGLIETYKLNGQFRWISSQMNRVRNGELYRVICDTRGAFVQPAVYEAFGLTVVEAMTCGLPTFATCNGGPAEIIVHGKSGFHIDPYHGDRAADLLVDFFEKCKLDPTHWDKISKAGLQRIEEKYTWQIYSQRLLTLTGVYGFWKHVSNLDRRESRRYLEMFYALKYRKLAESVPLAAE	['E']	['D']	[138]	-0.00596313	3924	0	-5.02375	2208	0	-7.02238	2948	0
P147R	MATDRLTRVHSLRERLDETLTANRNEILALLSRIEAKGKGILQHHQVIAEFEEIPEENRQKLTDGAFGEVLRSTQEAIVLPPWVALAVRPRPGVWEYLRVNVHALVVEELQPAEYLHFKEELVDGSSNGNFVLELDFEPFNAAFPRRTLNKSIGNGVQFLNRHLSAKLFHDKESLHPLLEFLRLHSVKGKTLMLNDRIQNPDALQHVLRKAEEYLGTVPPETPYSEFEHKFQEIGLERGWGDNAERVLESIQLLLDLLEAPDPCTLETFLGRIPMVFNVVILSPHGYFAQDNVLGYPDTGGQVVYILDQVRALENEMLHRIKQQGLDIVPRILIITRLLPDAVGTTCGQRLEKVFGTEHSHILRVPFRTEKGIVRKWISRFEVWPYLETYTEDVAHELAKELQGKPDLIVGNYSDGNIVASLLAHKLGVTQCTIAHALEKTKYPESDIYWKKLEERYHFSCQFTADLFAMNHTDFIITSTFQEIAGSKDTVGQYESHTAFTLPGLYRVVHGIDVFDPKFNIVSPGADQTIYFPHTETSRRLTSFHPEIEELLYSSVENEEHICVLKDRSKPIIFTMARLDRVKNITGLVEWYGKNAKLRELVNLVVVAGDRRKESKDLEEKAEMKKMYGLIETYKLNGQFRWISSQMNRVRNGELYRVICDTRGAFVQPAVYEAFGLTVVEAMTCGLPTFATCNGGPAEIIVHGKSGFHIDPYHGDRAADLLVDFFEKCKLDPTHWDKISKAGLQRIEEKYTWQIYSQRLLTLTGVYGFWKHVSNLDRRESRRYLEMFYALKYRKLAESVPLAAE	['P']	['R']	[147]	-0.00860418	5403	0	-9.97305	8645	0	-13.0521	10285	0
K594F	MATDRLTRVHSLRERLDETLTANRNEILALLSRIEAKGKGILQHHQVIAEFEEIPEENRQKLTDGAFGEVLRSTQEAIVLPPWVALAVRPRPGVWEYLRVNVHALVVEELQPAEYLHFKEELVDGSSNGNFVLELDFEPFNAAFPRPTLNKSIGNGVQFLNRHLSAKLFHDKESLHPLLEFLRLHSVKGKTLMLNDRIQNPDALQHVLRKAEEYLGTVPPETPYSEFEHKFQEIGLERGWGDNAERVLESIQLLLDLLEAPDPCTLETFLGRIPMVFNVVILSPHGYFAQDNVLGYPDTGGQVVYILDQVRALENEMLHRIKQQGLDIVPRILIITRLLPDAVGTTCGQRLEKVFGTEHSHILRVPFRTEKGIVRKWISRFEVWPYLETYTEDVAHELAKELQGKPDLIVGNYSDGNIVASLLAHKLGVTQCTIAHALEKTKYPESDIYWKKLEERYHFSCQFTADLFAMNHTDFIITSTFQEIAGSKDTVGQYESHTAFTLPGLYRVVHGIDVFDPKFNIVSPGADQTIYFPHTETSRRLTSFHPEIEELLYSSVENEEHICVLKDRSKPIIFTMARLDRVKNITGLVEWYGFNAKLRELVNLVVVAGDRRKESKDLEEKAEMKKMYGLIETYKLNGQFRWISSQMNRVRNGELYRVICDTRGAFVQPAVYEAFGLTVVEAMTCGLPTFATCNGGPAEIIVHGKSGFHIDPYHGDRAADLLVDFFEKCKLDPTHWDKISKAGLQRIEEKYTWQIYSQRLLTLTGVYGFWKHVSNLDRRESRRYLEMFYALKYRKLAESVPLAAE	['K']	['F']	[594]	-0.0193154	10707	0	-15.4027	14907	0	-14.3576	12063	0
T222H	MATDRLTRVHSLRERLDETLTANRNEILALLSRIEAKGKGILQHHQVIAEFEEIPEENRQKLTDGAFGEVLRSTQEAIVLPPWVALAVRPRPGVWEYLRVNVHALVVEELQPAEYLHFKEELVDGSSNGNFVLELDFEPFNAAFPRPTLNKSIGNGVQFLNRHLSAKLFHDKESLHPLLEFLRLHSVKGKTLMLNDRIQNPDALQHVLRKAEEYLGTVPPEHPYSEFEHKFQEIGLERGWGDNAERVLESIQLLLDLLEAPDPCTLETFLGRIPMVFNVVILSPHGYFAQDNVLGYPDTGGQVVYILDQVRALENEMLHRIKQQGLDIVPRILIITRLLPDAVGTTCGQRLEKVFGTEHSHILRVPFRTEKGIVRKWISRFEVWPYLETYTEDVAHELAKELQGKPDLIVGNYSDGNIVASLLAHKLGVTQCTIAHALEKTKYPESDIYWKKLEERYHFSCQFTADLFAMNHTDFIITSTFQEIAGSKDTVGQYESHTAFTLPGLYRVVHGIDVFDPKFNIVSPGADQTIYFPHTETSRRLTSFHPEIEELLYSSVENEEHICVLKDRSKPIIFTMARLDRVKNITGLVEWYGKNAKLRELVNLVVVAGDRRKESKDLEEKAEMKKMYGLIETYKLNGQFRWISSQMNRVRNGELYRVICDTRGAFVQPAVYEAFGLTVVEAMTCGLPTFATCNGGPAEIIVHGKSGFHIDPYHGDRAADLLVDFFEKCKLDPTHWDKISKAGLQRIEEKYTWQIYSQRLLTLTGVYGFWKHVSNLDRRESRRYLEMFYALKYRKLAESVPLAAE	['T']	['H']	[222]	-0.00565739	3768	0	-9.09805	7276	0	-13.385	10754	0
W591G	MATDRLTRVHSLRERLDETLTANRNEILALLSRIEAKGKGILQHHQVIAEFEEIPEENRQKLTDGAFGEVLRSTQEAIVLPPWVALAVRPRPGVWEYLRVNVHALVVEELQPAEYLHFKEELVDGSSNGNFVLELDFEPFNAAFPRPTLNKSIGNGVQFLNRHLSAKLFHDKESLHPLLEFLRLHSVKGKTLMLNDRIQNPDALQHVLRKAEEYLGTVPPETPYSEFEHKFQEIGLERGWGDNAERVLESIQLLLDLLEAPDPCTLETFLGRIPMVFNVVILSPHGYFAQDNVLGYPDTGGQVVYILDQVRALENEMLHRIKQQGLDIVPRILIITRLLPDAVGTTCGQRLEKVFGTEHSHILRVPFRTEKGIVRKWISRFEVWPYLETYTEDVAHELAKELQGKPDLIVGNYSDGNIVASLLAHKLGVTQCTIAHALEKTKYPESDIYWKKLEERYHFSCQFTADLFAMNHTDFIITSTFQEIAGSKDTVGQYESHTAFTLPGLYRVVHGIDVFDPKFNIVSPGADQTIYFPHTETSRRLTSFHPEIEELLYSSVENEEHICVLKDRSKPIIFTMARLDRVKNITGLVEGYGKNAKLRELVNLVVVAGDRRKESKDLEEKAEMKKMYGLIETYKLNGQFRWISSQMNRVRNGELYRVICDTRGAFVQPAVYEAFGLTVVEAMTCGLPTFATCNGGPAEIIVHGKSGFHIDPYHGDRAADLLVDFFEKCKLDPTHWDKISKAGLQRIEEKYTWQIYSQRLLTLTGVYGFWKHVSNLDRRESRRYLEMFYALKYRKLAESVPLAAE	['W']	['G']	[591]	-0.0225587	11768	0	-8.92676	7010	0	-12.5541	9601	0
M275R	MATDRLTRVHSLRERLDETLTANRNEILALLSRIEAKGKGILQHHQVIAEFEEIPEENRQKLTDGAFGEVLRSTQEAIVLPPWVALAVRPRPGVWEYLRVNVHALVVEELQPAEYLHFKEELVDGSSNGNFVLELDFEPFNAAFPRPTLNKSIGNGVQFLNRHLSAKLFHDKESLHPLLEFLRLHSVKGKTLMLNDRIQNPDALQHVLRKAEEYLGTVPPETPYSEFEHKFQEIGLERGWGDNAERVLESIQLLLDLLEAPDPCTLETFLGRIPRVFNVVILSPHGYFAQDNVLGYPDTGGQVVYILDQVRALENEMLHRIKQQGLDIVPRILIITRLLPDAVGTTCGQRLEKVFGTEHSHILRVPFRTEKGIVRKWISRFEVWPYLETYTEDVAHELAKELQGKPDLIVGNYSDGNIVASLLAHKLGVTQCTIAHALEKTKYPESDIYWKKLEERYHFSCQFTADLFAMNHTDFIITSTFQEIAGSKDTVGQYESHTAFTLPGLYRVVHGIDVFDPKFNIVSPGADQTIYFPHTETSRRLTSFHPEIEELLYSSVENEEHICVLKDRSKPIIFTMARLDRVKNITGLVEWYGKNAKLRELVNLVVVAGDRRKESKDLEEKAEMKKMYGLIETYKLNGQFRWISSQMNRVRNGELYRVICDTRGAFVQPAVYEAFGLTVVEAMTCGLPTFATCNGGPAEIIVHGKSGFHIDPYHGDRAADLLVDFFEKCKLDPTHWDKISKAGLQRIEEKYTWQIYSQRLLTLTGVYGFWKHVSNLDRRESRRYLEMFYALKYRKLAESVPLAAE	['M']	['R']	[275]	-0.0178592	10132	0	-9.30341	7581	0	-13.0039	10217	0
E221C	MATDRLTRVHSLRERLDETLTANRNEILALLSRIEAKGKGILQHHQVIAEFEEIPEENRQKLTDGAFGEVLRSTQEAIVLPPWVALAVRPRPGVWEYLRVNVHALVVEELQPAEYLHFKEELVDGSSNGNFVLELDFEPFNAAFPRPTLNKSIGNGVQFLNRHLSAKLFHDKESLHPLLEFLRLHSVKGKTLMLNDRIQNPDALQHVLRKAEEYLGTVPPCTPYSEFEHKFQEIGLERGWGDNAERVLESIQLLLDLLEAPDPCTLETFLGRIPMVFNVVILSPHGYFAQDNVLGYPDTGGQVVYILDQVRALENEMLHRIKQQGLDIVPRILIITRLLPDAVGTTCGQRLEKVFGTEHSHILRVPFRTEKGIVRKWISRFEVWPYLETYTEDVAHELAKELQGKPDLIVGNYSDGNIVASLLAHKLGVTQCTIAHALEKTKYPESDIYWKKLEERYHFSCQFTADLFAMNHTDFIITSTFQEIAGSKDTVGQYESHTAFTLPGLYRVVHGIDVFDPKFNIVSPGADQTIYFPHTETSRRLTSFHPEIEELLYSSVENEEHICVLKDRSKPIIFTMARLDRVKNITGLVEWYGKNAKLRELVNLVVVAGDRRKESKDLEEKAEMKKMYGLIETYKLNGQFRWISSQMNRVRNGELYRVICDTRGAFVQPAVYEAFGLTVVEAMTCGLPTFATCNGGPAEIIVHGKSGFHIDPYHGDRAADLLVDFFEKCKLDPTHWDKISKAGLQRIEEKYTWQIYSQRLLTLTGVYGFWKHVSNLDRRESRRYLEMFYALKYRKLAESVPLAAE	['E']	['C']	[221]	-0.00198277	1756	0	-5.9485	3035	0	-8.82834	4765	0
L160N	MATDRLTRVHSLRERLDETLTANRNEILALLSRIEAKGKGILQHHQVIAEFEEIPEENRQKLTDGAFGEVLRSTQEAIVLPPWVALAVRPRPGVWEYLRVNVHALVVEELQPAEYLHFKEELVDGSSNGNFVLELDFEPFNAAFPRPTLNKSIGNGVQFNNRHLSAKLFHDKESLHPLLEFLRLHSVKGKTLMLNDRIQNPDALQHVLRKAEEYLGTVPPETPYSEFEHKFQEIGLERGWGDNAERVLESIQLLLDLLEAPDPCTLETFLGRIPMVFNVVILSPHGYFAQDNVLGYPDTGGQVVYILDQVRALENEMLHRIKQQGLDIVPRILIITRLLPDAVGTTCGQRLEKVFGTEHSHILRVPFRTEKGIVRKWISRFEVWPYLETYTEDVAHELAKELQGKPDLIVGNYSDGNIVASLLAHKLGVTQCTIAHALEKTKYPESDIYWKKLEERYHFSCQFTADLFAMNHTDFIITSTFQEIAGSKDTVGQYESHTAFTLPGLYRVVHGIDVFDPKFNIVSPGADQTIYFPHTETSRRLTSFHPEIEELLYSSVENEEHICVLKDRSKPIIFTMARLDRVKNITGLVEWYGKNAKLRELVNLVVVAGDRRKESKDLEEKAEMKKMYGLIETYKLNGQFRWISSQMNRVRNGELYRVICDTRGAFVQPAVYEAFGLTVVEAMTCGLPTFATCNGGPAEIIVHGKSGFHIDPYHGDRAADLLVDFFEKCKLDPTHWDKISKAGLQRIEEKYTWQIYSQRLLTLTGVYGFWKHVSNLDRRESRRYLEMFYALKYRKLAESVPLAAE	['L']	['N']	[160]	-0.0329066	13650	0	-14.1099	14086	0	-14.8028	12588	0
C685I	MATDRLTRVHSLRERLDETLTANRNEILALLSRIEAKGKGILQHHQVIAEFEEIPEENRQKLTDGAFGEVLRSTQEAIVLPPWVALAVRPRPGVWEYLRVNVHALVVEELQPAEYLHFKEELVDGSSNGNFVLELDFEPFNAAFPRPTLNKSIGNGVQFLNRHLSAKLFHDKESLHPLLEFLRLHSVKGKTLMLNDRIQNPDALQHVLRKAEEYLGTVPPETPYSEFEHKFQEIGLERGWGDNAERVLESIQLLLDLLEAPDPCTLETFLGRIPMVFNVVILSPHGYFAQDNVLGYPDTGGQVVYILDQVRALENEMLHRIKQQGLDIVPRILIITRLLPDAVGTTCGQRLEKVFGTEHSHILRVPFRTEKGIVRKWISRFEVWPYLETYTEDVAHELAKELQGKPDLIVGNYSDGNIVASLLAHKLGVTQCTIAHALEKTKYPESDIYWKKLEERYHFSCQFTADLFAMNHTDFIITSTFQEIAGSKDTVGQYESHTAFTLPGLYRVVHGIDVFDPKFNIVSPGADQTIYFPHTETSRRLTSFHPEIEELLYSSVENEEHICVLKDRSKPIIFTMARLDRVKNITGLVEWYGKNAKLRELVNLVVVAGDRRKESKDLEEKAEMKKMYGLIETYKLNGQFRWISSQMNRVRNGELYRVICDTRGAFVQPAVYEAFGLTVVEAMTIGLPTFATCNGGPAEIIVHGKSGFHIDPYHGDRAADLLVDFFEKCKLDPTHWDKISKAGLQRIEEKYTWQIYSQRLLTLTGVYGFWKHVSNLDRRESRRYLEMFYALKYRKLAESVPLAAE	['C']	['I']	[685]	-0.016586	9619	0	-11.0542	10240	0	-18.7906	15004	0
S781A	MATDRLTRVHSLRERLDETLTANRNEILALLSRIEAKGKGILQHHQVIAEFEEIPEENRQKLTDGAFGEVLRSTQEAIVLPPWVALAVRPRPGVWEYLRVNVHALVVEELQPAEYLHFKEELVDGSSNGNFVLELDFEPFNAAFPRPTLNKSIGNGVQFLNRHLSAKLFHDKESLHPLLEFLRLHSVKGKTLMLNDRIQNPDALQHVLRKAEEYLGTVPPETPYSEFEHKFQEIGLERGWGDNAERVLESIQLLLDLLEAPDPCTLETFLGRIPMVFNVVILSPHGYFAQDNVLGYPDTGGQVVYILDQVRALENEMLHRIKQQGLDIVPRILIITRLLPDAVGTTCGQRLEKVFGTEHSHILRVPFRTEKGIVRKWISRFEVWPYLETYTEDVAHELAKELQGKPDLIVGNYSDGNIVASLLAHKLGVTQCTIAHALEKTKYPESDIYWKKLEERYHFSCQFTADLFAMNHTDFIITSTFQEIAGSKDTVGQYESHTAFTLPGLYRVVHGIDVFDPKFNIVSPGADQTIYFPHTETSRRLTSFHPEIEELLYSSVENEEHICVLKDRSKPIIFTMARLDRVKNITGLVEWYGKNAKLRELVNLVVVAGDRRKESKDLEEKAEMKKMYGLIETYKLNGQFRWISSQMNRVRNGELYRVICDTRGAFVQPAVYEAFGLTVVEAMTCGLPTFATCNGGPAEIIVHGKSGFHIDPYHGDRAADLLVDFFEKCKLDPTHWDKISKAGLQRIEEKYTWQIYSQRLLTLTGVYGFWKHVSNLDRREARRYLEMFYALKYRKLAESVPLAAE	['S']	['A']	[781]	-0.0055368	3702	0	-1.56375	422	0	-3.64689	689	0
S360R	MATDRLTRVHSLRERLDETLTANRNEILALLSRIEAKGKGILQHHQVIAEFEEIPEENRQKLTDGAFGEVLRSTQEAIVLPPWVALAVRPRPGVWEYLRVNVHALVVEELQPAEYLHFKEELVDGSSNGNFVLELDFEPFNAAFPRPTLNKSIGNGVQFLNRHLSAKLFHDKESLHPLLEFLRLHSVKGKTLMLNDRIQNPDALQHVLRKAEEYLGTVPPETPYSEFEHKFQEIGLERGWGDNAERVLESIQLLLDLLEAPDPCTLETFLGRIPMVFNVVILSPHGYFAQDNVLGYPDTGGQVVYILDQVRALENEMLHRIKQQGLDIVPRILIITRLLPDAVGTTCGQRLEKVFGTEHRHILRVPFRTEKGIVRKWISRFEVWPYLETYTEDVAHELAKELQGKPDLIVGNYSDGNIVASLLAHKLGVTQCTIAHALEKTKYPESDIYWKKLEERYHFSCQFTADLFAMNHTDFIITSTFQEIAGSKDTVGQYESHTAFTLPGLYRVVHGIDVFDPKFNIVSPGADQTIYFPHTETSRRLTSFHPEIEELLYSSVENEEHICVLKDRSKPIIFTMARLDRVKNITGLVEWYGKNAKLRELVNLVVVAGDRRKESKDLEEKAEMKKMYGLIETYKLNGQFRWISSQMNRVRNGELYRVICDTRGAFVQPAVYEAFGLTVVEAMTCGLPTFATCNGGPAEIIVHGKSGFHIDPYHGDRAADLLVDFFEKCKLDPTHWDKISKAGLQRIEEKYTWQIYSQRLLTLTGVYGFWKHVSNLDRRESRRYLEMFYALKYRKLAESVPLAAE	['S']	['R']	[360]	-0.00766958	4887	0	-8.13608	5817	0	-15.4344	13254	0
E780D	MATDRLTRVHSLRERLDETLTANRNEILALLSRIEAKGKGILQHHQVIAEFEEIPEENRQKLTDGAFGEVLRSTQEAIVLPPWVALAVRPRPGVWEYLRVNVHALVVEELQPAEYLHFKEELVDGSSNGNFVLELDFEPFNAAFPRPTLNKSIGNGVQFLNRHLSAKLFHDKESLHPLLEFLRLHSVKGKTLMLNDRIQNPDALQHVLRKAEEYLGTVPPETPYSEFEHKFQEIGLERGWGDNAERVLESIQLLLDLLEAPDPCTLETFLGRIPMVFNVVILSPHGYFAQDNVLGYPDTGGQVVYILDQVRALENEMLHRIKQQGLDIVPRILIITRLLPDAVGTTCGQRLEKVFGTEHSHILRVPFRTEKGIVRKWISRFEVWPYLETYTEDVAHELAKELQGKPDLIVGNYSDGNIVASLLAHKLGVTQCTIAHALEKTKYPESDIYWKKLEERYHFSCQFTADLFAMNHTDFIITSTFQEIAGSKDTVGQYESHTAFTLPGLYRVVHGIDVFDPKFNIVSPGADQTIYFPHTETSRRLTSFHPEIEELLYSSVENEEHICVLKDRSKPIIFTMARLDRVKNITGLVEWYGKNAKLRELVNLVVVAGDRRKESKDLEEKAEMKKMYGLIETYKLNGQFRWISSQMNRVRNGELYRVICDTRGAFVQPAVYEAFGLTVVEAMTCGLPTFATCNGGPAEIIVHGKSGFHIDPYHGDRAADLLVDFFEKCKLDPTHWDKISKAGLQRIEEKYTWQIYSQRLLTLTGVYGFWKHVSNLDRRDSRRYLEMFYALKYRKLAESVPLAAE	['E']	['D']	[780]	-0.0101441	6265	0	-4.69914	1919	0	-7.17786	3117	0
V671R	MATDRLTRVHSLRERLDETLTANRNEILALLSRIEAKGKGILQHHQVIAEFEEIPEENRQKLTDGAFGEVLRSTQEAIVLPPWVALAVRPRPGVWEYLRVNVHALVVEELQPAEYLHFKEELVDGSSNGNFVLELDFEPFNAAFPRPTLNKSIGNGVQFLNRHLSAKLFHDKESLHPLLEFLRLHSVKGKTLMLNDRIQNPDALQHVLRKAEEYLGTVPPETPYSEFEHKFQEIGLERGWGDNAERVLESIQLLLDLLEAPDPCTLETFLGRIPMVFNVVILSPHGYFAQDNVLGYPDTGGQVVYILDQVRALENEMLHRIKQQGLDIVPRILIITRLLPDAVGTTCGQRLEKVFGTEHSHILRVPFRTEKGIVRKWISRFEVWPYLETYTEDVAHELAKELQGKPDLIVGNYSDGNIVASLLAHKLGVTQCTIAHALEKTKYPESDIYWKKLEERYHFSCQFTADLFAMNHTDFIITSTFQEIAGSKDTVGQYESHTAFTLPGLYRVVHGIDVFDPKFNIVSPGADQTIYFPHTETSRRLTSFHPEIEELLYSSVENEEHICVLKDRSKPIIFTMARLDRVKNITGLVEWYGKNAKLRELVNLVVVAGDRRKESKDLEEKAEMKKMYGLIETYKLNGQFRWISSQMNRVRNGELYRVICDTRGAFVQPARYEAFGLTVVEAMTCGLPTFATCNGGPAEIIVHGKSGFHIDPYHGDRAADLLVDFFEKCKLDPTHWDKISKAGLQRIEEKYTWQIYSQRLLTLTGVYGFWKHVSNLDRRESRRYLEMFYALKYRKLAESVPLAAE	['V']	['R']	[671]	-0.0179007	10155	0	-6.39735	3559	0	-6.05462	2142	0
E221Y	MATDRLTRVHSLRERLDETLTANRNEILALLSRIEAKGKGILQHHQVIAEFEEIPEENRQKLTDGAFGEVLRSTQEAIVLPPWVALAVRPRPGVWEYLRVNVHALVVEELQPAEYLHFKEELVDGSSNGNFVLELDFEPFNAAFPRPTLNKSIGNGVQFLNRHLSAKLFHDKESLHPLLEFLRLHSVKGKTLMLNDRIQNPDALQHVLRKAEEYLGTVPPYTPYSEFEHKFQEIGLERGWGDNAERVLESIQLLLDLLEAPDPCTLETFLGRIPMVFNVVILSPHGYFAQDNVLGYPDTGGQVVYILDQVRALENEMLHRIKQQGLDIVPRILIITRLLPDAVGTTCGQRLEKVFGTEHSHILRVPFRTEKGIVRKWISRFEVWPYLETYTEDVAHELAKELQGKPDLIVGNYSDGNIVASLLAHKLGVTQCTIAHALEKTKYPESDIYWKKLEERYHFSCQFTADLFAMNHTDFIITSTFQEIAGSKDTVGQYESHTAFTLPGLYRVVHGIDVFDPKFNIVSPGADQTIYFPHTETSRRLTSFHPEIEELLYSSVENEEHICVLKDRSKPIIFTMARLDRVKNITGLVEWYGKNAKLRELVNLVVVAGDRRKESKDLEEKAEMKKMYGLIETYKLNGQFRWISSQMNRVRNGELYRVICDTRGAFVQPAVYEAFGLTVVEAMTCGLPTFATCNGGPAEIIVHGKSGFHIDPYHGDRAADLLVDFFEKCKLDPTHWDKISKAGLQRIEEKYTWQIYSQRLLTLTGVYGFWKHVSNLDRRESRRYLEMFYALKYRKLAESVPLAAE	['E']	['Y']	[221]	-0.0106286	6576	0	-5.30555	2462	0	-7.42433	3352	0
K230N	MATDRLTRVHSLRERLDETLTANRNEILALLSRIEAKGKGILQHHQVIAEFEEIPEENRQKLTDGAFGEVLRSTQEAIVLPPWVALAVRPRPGVWEYLRVNVHALVVEELQPAEYLHFKEELVDGSSNGNFVLELDFEPFNAAFPRPTLNKSIGNGVQFLNRHLSAKLFHDKESLHPLLEFLRLHSVKGKTLMLNDRIQNPDALQHVLRKAEEYLGTVPPETPYSEFEHNFQEIGLERGWGDNAERVLESIQLLLDLLEAPDPCTLETFLGRIPMVFNVVILSPHGYFAQDNVLGYPDTGGQVVYILDQVRALENEMLHRIKQQGLDIVPRILIITRLLPDAVGTTCGQRLEKVFGTEHSHILRVPFRTEKGIVRKWISRFEVWPYLETYTEDVAHELAKELQGKPDLIVGNYSDGNIVASLLAHKLGVTQCTIAHALEKTKYPESDIYWKKLEERYHFSCQFTADLFAMNHTDFIITSTFQEIAGSKDTVGQYESHTAFTLPGLYRVVHGIDVFDPKFNIVSPGADQTIYFPHTETSRRLTSFHPEIEELLYSSVENEEHICVLKDRSKPIIFTMARLDRVKNITGLVEWYGKNAKLRELVNLVVVAGDRRKESKDLEEKAEMKKMYGLIETYKLNGQFRWISSQMNRVRNGELYRVICDTRGAFVQPAVYEAFGLTVVEAMTCGLPTFATCNGGPAEIIVHGKSGFHIDPYHGDRAADLLVDFFEKCKLDPTHWDKISKAGLQRIEEKYTWQIYSQRLLTLTGVYGFWKHVSNLDRRESRRYLEMFYALKYRKLAESVPLAAE	['K']	['N']	[230]	-0.010193	6297	0	-5.47121	2616	0	-7.29657	3245	0
L160A	MATDRLTRVHSLRERLDETLTANRNEILALLSRIEAKGKGILQHHQVIAEFEEIPEENRQKLTDGAFGEVLRSTQEAIVLPPWVALAVRPRPGVWEYLRVNVHALVVEELQPAEYLHFKEELVDGSSNGNFVLELDFEPFNAAFPRPTLNKSIGNGVQFANRHLSAKLFHDKESLHPLLEFLRLHSVKGKTLMLNDRIQNPDALQHVLRKAEEYLGTVPPETPYSEFEHKFQEIGLERGWGDNAERVLESIQLLLDLLEAPDPCTLETFLGRIPMVFNVVILSPHGYFAQDNVLGYPDTGGQVVYILDQVRALENEMLHRIKQQGLDIVPRILIITRLLPDAVGTTCGQRLEKVFGTEHSHILRVPFRTEKGIVRKWISRFEVWPYLETYTEDVAHELAKELQGKPDLIVGNYSDGNIVASLLAHKLGVTQCTIAHALEKTKYPESDIYWKKLEERYHFSCQFTADLFAMNHTDFIITSTFQEIAGSKDTVGQYESHTAFTLPGLYRVVHGIDVFDPKFNIVSPGADQTIYFPHTETSRRLTSFHPEIEELLYSSVENEEHICVLKDRSKPIIFTMARLDRVKNITGLVEWYGKNAKLRELVNLVVVAGDRRKESKDLEEKAEMKKMYGLIETYKLNGQFRWISSQMNRVRNGELYRVICDTRGAFVQPAVYEAFGLTVVEAMTCGLPTFATCNGGPAEIIVHGKSGFHIDPYHGDRAADLLVDFFEKCKLDPTHWDKISKAGLQRIEEKYTWQIYSQRLLTLTGVYGFWKHVSNLDRRESRRYLEMFYALKYRKLAESVPLAAE	['L']	['A']	[160]	-0.0236057	12066	0	-11.395	10714	0	-12.8637	10018	0
Q158N	MATDRLTRVHSLRERLDETLTANRNEILALLSRIEAKGKGILQHHQVIAEFEEIPEENRQKLTDGAFGEVLRSTQEAIVLPPWVALAVRPRPGVWEYLRVNVHALVVEELQPAEYLHFKEELVDGSSNGNFVLELDFEPFNAAFPRPTLNKSIGNGVNFLNRHLSAKLFHDKESLHPLLEFLRLHSVKGKTLMLNDRIQNPDALQHVLRKAEEYLGTVPPETPYSEFEHKFQEIGLERGWGDNAERVLESIQLLLDLLEAPDPCTLETFLGRIPMVFNVVILSPHGYFAQDNVLGYPDTGGQVVYILDQVRALENEMLHRIKQQGLDIVPRILIITRLLPDAVGTTCGQRLEKVFGTEHSHILRVPFRTEKGIVRKWISRFEVWPYLETYTEDVAHELAKELQGKPDLIVGNYSDGNIVASLLAHKLGVTQCTIAHALEKTKYPESDIYWKKLEERYHFSCQFTADLFAMNHTDFIITSTFQEIAGSKDTVGQYESHTAFTLPGLYRVVHGIDVFDPKFNIVSPGADQTIYFPHTETSRRLTSFHPEIEELLYSSVENEEHICVLKDRSKPIIFTMARLDRVKNITGLVEWYGKNAKLRELVNLVVVAGDRRKESKDLEEKAEMKKMYGLIETYKLNGQFRWISSQMNRVRNGELYRVICDTRGAFVQPAVYEAFGLTVVEAMTCGLPTFATCNGGPAEIIVHGKSGFHIDPYHGDRAADLLVDFFEKCKLDPTHWDKISKAGLQRIEEKYTWQIYSQRLLTLTGVYGFWKHVSNLDRRESRRYLEMFYALKYRKLAESVPLAAE	['Q']	['N']	[158]	-0.00423561	2990	0	-3.55737	1167	0	-5.32536	1619	0
R162H	MATDRLTRVHSLRERLDETLTANRNEILALLSRIEAKGKGILQHHQVIAEFEEIPEENRQKLTDGAFGEVLRSTQEAIVLPPWVALAVRPRPGVWEYLRVNVHALVVEELQPAEYLHFKEELVDGSSNGNFVLELDFEPFNAAFPRPTLNKSIGNGVQFLNHHLSAKLFHDKESLHPLLEFLRLHSVKGKTLMLNDRIQNPDALQHVLRKAEEYLGTVPPETPYSEFEHKFQEIGLERGWGDNAERVLESIQLLLDLLEAPDPCTLETFLGRIPMVFNVVILSPHGYFAQDNVLGYPDTGGQVVYILDQVRALENEMLHRIKQQGLDIVPRILIITRLLPDAVGTTCGQRLEKVFGTEHSHILRVPFRTEKGIVRKWISRFEVWPYLETYTEDVAHELAKELQGKPDLIVGNYSDGNIVASLLAHKLGVTQCTIAHALEKTKYPESDIYWKKLEERYHFSCQFTADLFAMNHTDFIITSTFQEIAGSKDTVGQYESHTAFTLPGLYRVVHGIDVFDPKFNIVSPGADQTIYFPHTETSRRLTSFHPEIEELLYSSVENEEHICVLKDRSKPIIFTMARLDRVKNITGLVEWYGKNAKLRELVNLVVVAGDRRKESKDLEEKAEMKKMYGLIETYKLNGQFRWISSQMNRVRNGELYRVICDTRGAFVQPAVYEAFGLTVVEAMTCGLPTFATCNGGPAEIIVHGKSGFHIDPYHGDRAADLLVDFFEKCKLDPTHWDKISKAGLQRIEEKYTWQIYSQRLLTLTGVYGFWKHVSNLDRRESRRYLEMFYALKYRKLAESVPLAAE	['R']	['H']	[162]	-0.00427159	3013	0	-5.92648	3013	0	-8.04815	3951	0
Y592P	MATDRLTRVHSLRERLDETLTANRNEILALLSRIEAKGKGILQHHQVIAEFEEIPEENRQKLTDGAFGEVLRSTQEAIVLPPWVALAVRPRPGVWEYLRVNVHALVVEELQPAEYLHFKEELVDGSSNGNFVLELDFEPFNAAFPRPTLNKSIGNGVQFLNRHLSAKLFHDKESLHPLLEFLRLHSVKGKTLMLNDRIQNPDALQHVLRKAEEYLGTVPPETPYSEFEHKFQEIGLERGWGDNAERVLESIQLLLDLLEAPDPCTLETFLGRIPMVFNVVILSPHGYFAQDNVLGYPDTGGQVVYILDQVRALENEMLHRIKQQGLDIVPRILIITRLLPDAVGTTCGQRLEKVFGTEHSHILRVPFRTEKGIVRKWISRFEVWPYLETYTEDVAHELAKELQGKPDLIVGNYSDGNIVASLLAHKLGVTQCTIAHALEKTKYPESDIYWKKLEERYHFSCQFTADLFAMNHTDFIITSTFQEIAGSKDTVGQYESHTAFTLPGLYRVVHGIDVFDPKFNIVSPGADQTIYFPHTETSRRLTSFHPEIEELLYSSVENEEHICVLKDRSKPIIFTMARLDRVKNITGLVEWPGKNAKLRELVNLVVVAGDRRKESKDLEEKAEMKKMYGLIETYKLNGQFRWISSQMNRVRNGELYRVICDTRGAFVQPAVYEAFGLTVVEAMTCGLPTFATCNGGPAEIIVHGKSGFHIDPYHGDRAADLLVDFFEKCKLDPTHWDKISKAGLQRIEEKYTWQIYSQRLLTLTGVYGFWKHVSNLDRRESRRYLEMFYALKYRKLAESVPLAAE	['Y']	['P']	[592]	-0.0523253	14866	0	-15.2488	14848	0	-16.3724	13974	0
L42T	MATDRLTRVHSLRERLDETLTANRNEILALLSRIEAKGKGITQHHQVIAEFEEIPEENRQKLTDGAFGEVLRSTQEAIVLPPWVALAVRPRPGVWEYLRVNVHALVVEELQPAEYLHFKEELVDGSSNGNFVLELDFEPFNAAFPRPTLNKSIGNGVQFLNRHLSAKLFHDKESLHPLLEFLRLHSVKGKTLMLNDRIQNPDALQHVLRKAEEYLGTVPPETPYSEFEHKFQEIGLERGWGDNAERVLESIQLLLDLLEAPDPCTLETFLGRIPMVFNVVILSPHGYFAQDNVLGYPDTGGQVVYILDQVRALENEMLHRIKQQGLDIVPRILIITRLLPDAVGTTCGQRLEKVFGTEHSHILRVPFRTEKGIVRKWISRFEVWPYLETYTEDVAHELAKELQGKPDLIVGNYSDGNIVASLLAHKLGVTQCTIAHALEKTKYPESDIYWKKLEERYHFSCQFTADLFAMNHTDFIITSTFQEIAGSKDTVGQYESHTAFTLPGLYRVVHGIDVFDPKFNIVSPGADQTIYFPHTETSRRLTSFHPEIEELLYSSVENEEHICVLKDRSKPIIFTMARLDRVKNITGLVEWYGKNAKLRELVNLVVVAGDRRKESKDLEEKAEMKKMYGLIETYKLNGQFRWISSQMNRVRNGELYRVICDTRGAFVQPAVYEAFGLTVVEAMTCGLPTFATCNGGPAEIIVHGKSGFHIDPYHGDRAADLLVDFFEKCKLDPTHWDKISKAGLQRIEEKYTWQIYSQRLLTLTGVYGFWKHVSNLDRRESRRYLEMFYALKYRKLAESVPLAAE	['L']	['T']	[42]	-0.00548043	3671	0	-10.3735	9267	0	-15.6603	13460	0
A803F	MATDRLTRVHSLRERLDETLTANRNEILALLSRIEAKGKGILQHHQVIAEFEEIPEENRQKLTDGAFGEVLRSTQEAIVLPPWVALAVRPRPGVWEYLRVNVHALVVEELQPAEYLHFKEELVDGSSNGNFVLELDFEPFNAAFPRPTLNKSIGNGVQFLNRHLSAKLFHDKESLHPLLEFLRLHSVKGKTLMLNDRIQNPDALQHVLRKAEEYLGTVPPETPYSEFEHKFQEIGLERGWGDNAERVLESIQLLLDLLEAPDPCTLETFLGRIPMVFNVVILSPHGYFAQDNVLGYPDTGGQVVYILDQVRALENEMLHRIKQQGLDIVPRILIITRLLPDAVGTTCGQRLEKVFGTEHSHILRVPFRTEKGIVRKWISRFEVWPYLETYTEDVAHELAKELQGKPDLIVGNYSDGNIVASLLAHKLGVTQCTIAHALEKTKYPESDIYWKKLEERYHFSCQFTADLFAMNHTDFIITSTFQEIAGSKDTVGQYESHTAFTLPGLYRVVHGIDVFDPKFNIVSPGADQTIYFPHTETSRRLTSFHPEIEELLYSSVENEEHICVLKDRSKPIIFTMARLDRVKNITGLVEWYGKNAKLRELVNLVVVAGDRRKESKDLEEKAEMKKMYGLIETYKLNGQFRWISSQMNRVRNGELYRVICDTRGAFVQPAVYEAFGLTVVEAMTCGLPTFATCNGGPAEIIVHGKSGFHIDPYHGDRAADLLVDFFEKCKLDPTHWDKISKAGLQRIEEKYTWQIYSQRLLTLTGVYGFWKHVSNLDRRESRRYLEMFYALKYRKLAESVPLFAE	['A']	['F']	[803]	-0.00600882	3947	0	-4.92874	2125	0	-5.98265	2083	0
I530Y	MATDRLTRVHSLRERLDETLTANRNEILALLSRIEAKGKGILQHHQVIAEFEEIPEENRQKLTDGAFGEVLRSTQEAIVLPPWVALAVRPRPGVWEYLRVNVHALVVEELQPAEYLHFKEELVDGSSNGNFVLELDFEPFNAAFPRPTLNKSIGNGVQFLNRHLSAKLFHDKESLHPLLEFLRLHSVKGKTLMLNDRIQNPDALQHVLRKAEEYLGTVPPETPYSEFEHKFQEIGLERGWGDNAERVLESIQLLLDLLEAPDPCTLETFLGRIPMVFNVVILSPHGYFAQDNVLGYPDTGGQVVYILDQVRALENEMLHRIKQQGLDIVPRILIITRLLPDAVGTTCGQRLEKVFGTEHSHILRVPFRTEKGIVRKWISRFEVWPYLETYTEDVAHELAKELQGKPDLIVGNYSDGNIVASLLAHKLGVTQCTIAHALEKTKYPESDIYWKKLEERYHFSCQFTADLFAMNHTDFIITSTFQEIAGSKDTVGQYESHTAFTLPGLYRVVHGIDVFDPKFNIVSPGADQTYYFPHTETSRRLTSFHPEIEELLYSSVENEEHICVLKDRSKPIIFTMARLDRVKNITGLVEWYGKNAKLRELVNLVVVAGDRRKESKDLEEKAEMKKMYGLIETYKLNGQFRWISSQMNRVRNGELYRVICDTRGAFVQPAVYEAFGLTVVEAMTCGLPTFATCNGGPAEIIVHGKSGFHIDPYHGDRAADLLVDFFEKCKLDPTHWDKISKAGLQRIEEKYTWQIYSQRLLTLTGVYGFWKHVSNLDRRESRRYLEMFYALKYRKLAESVPLAAE	['I']	['Y']	[530]	-0.00746733	4766	0	-7.7332	5221	0	-14.2536	11932	0
E780W	MATDRLTRVHSLRERLDETLTANRNEILALLSRIEAKGKGILQHHQVIAEFEEIPEENRQKLTDGAFGEVLRSTQEAIVLPPWVALAVRPRPGVWEYLRVNVHALVVEELQPAEYLHFKEELVDGSSNGNFVLELDFEPFNAAFPRPTLNKSIGNGVQFLNRHLSAKLFHDKESLHPLLEFLRLHSVKGKTLMLNDRIQNPDALQHVLRKAEEYLGTVPPETPYSEFEHKFQEIGLERGWGDNAERVLESIQLLLDLLEAPDPCTLETFLGRIPMVFNVVILSPHGYFAQDNVLGYPDTGGQVVYILDQVRALENEMLHRIKQQGLDIVPRILIITRLLPDAVGTTCGQRLEKVFGTEHSHILRVPFRTEKGIVRKWISRFEVWPYLETYTEDVAHELAKELQGKPDLIVGNYSDGNIVASLLAHKLGVTQCTIAHALEKTKYPESDIYWKKLEERYHFSCQFTADLFAMNHTDFIITSTFQEIAGSKDTVGQYESHTAFTLPGLYRVVHGIDVFDPKFNIVSPGADQTIYFPHTETSRRLTSFHPEIEELLYSSVENEEHICVLKDRSKPIIFTMARLDRVKNITGLVEWYGKNAKLRELVNLVVVAGDRRKESKDLEEKAEMKKMYGLIETYKLNGQFRWISSQMNRVRNGELYRVICDTRGAFVQPAVYEAFGLTVVEAMTCGLPTFATCNGGPAEIIVHGKSGFHIDPYHGDRAADLLVDFFEKCKLDPTHWDKISKAGLQRIEEKYTWQIYSQRLLTLTGVYGFWKHVSNLDRRWSRRYLEMFYALKYRKLAESVPLAAE	['E']	['W']	[780]	-0.0551134	14945	0	-11.6369	11080	0	-13.2587	10583	0
V47E	MATDRLTRVHSLRERLDETLTANRNEILALLSRIEAKGKGILQHHQEIAEFEEIPEENRQKLTDGAFGEVLRSTQEAIVLPPWVALAVRPRPGVWEYLRVNVHALVVEELQPAEYLHFKEELVDGSSNGNFVLELDFEPFNAAFPRPTLNKSIGNGVQFLNRHLSAKLFHDKESLHPLLEFLRLHSVKGKTLMLNDRIQNPDALQHVLRKAEEYLGTVPPETPYSEFEHKFQEIGLERGWGDNAERVLESIQLLLDLLEAPDPCTLETFLGRIPMVFNVVILSPHGYFAQDNVLGYPDTGGQVVYILDQVRALENEMLHRIKQQGLDIVPRILIITRLLPDAVGTTCGQRLEKVFGTEHSHILRVPFRTEKGIVRKWISRFEVWPYLETYTEDVAHELAKELQGKPDLIVGNYSDGNIVASLLAHKLGVTQCTIAHALEKTKYPESDIYWKKLEERYHFSCQFTADLFAMNHTDFIITSTFQEIAGSKDTVGQYESHTAFTLPGLYRVVHGIDVFDPKFNIVSPGADQTIYFPHTETSRRLTSFHPEIEELLYSSVENEEHICVLKDRSKPIIFTMARLDRVKNITGLVEWYGKNAKLRELVNLVVVAGDRRKESKDLEEKAEMKKMYGLIETYKLNGQFRWISSQMNRVRNGELYRVICDTRGAFVQPAVYEAFGLTVVEAMTCGLPTFATCNGGPAEIIVHGKSGFHIDPYHGDRAADLLVDFFEKCKLDPTHWDKISKAGLQRIEEKYTWQIYSQRLLTLTGVYGFWKHVSNLDRRESRRYLEMFYALKYRKLAESVPLAAE	['V']	['E']	[47]	-0.00249107	2024	0	-10.4078	9315	0	-9.549	5557	0
N161E	MATDRLTRVHSLRERLDETLTANRNEILALLSRIEAKGKGILQHHQVIAEFEEIPEENRQKLTDGAFGEVLRSTQEAIVLPPWVALAVRPRPGVWEYLRVNVHALVVEELQPAEYLHFKEELVDGSSNGNFVLELDFEPFNAAFPRPTLNKSIGNGVQFLERHLSAKLFHDKESLHPLLEFLRLHSVKGKTLMLNDRIQNPDALQHVLRKAEEYLGTVPPETPYSEFEHKFQEIGLERGWGDNAERVLESIQLLLDLLEAPDPCTLETFLGRIPMVFNVVILSPHGYFAQDNVLGYPDTGGQVVYILDQVRALENEMLHRIKQQGLDIVPRILIITRLLPDAVGTTCGQRLEKVFGTEHSHILRVPFRTEKGIVRKWISRFEVWPYLETYTEDVAHELAKELQGKPDLIVGNYSDGNIVASLLAHKLGVTQCTIAHALEKTKYPESDIYWKKLEERYHFSCQFTADLFAMNHTDFIITSTFQEIAGSKDTVGQYESHTAFTLPGLYRVVHGIDVFDPKFNIVSPGADQTIYFPHTETSRRLTSFHPEIEELLYSSVENEEHICVLKDRSKPIIFTMARLDRVKNITGLVEWYGKNAKLRELVNLVVVAGDRRKESKDLEEKAEMKKMYGLIETYKLNGQFRWISSQMNRVRNGELYRVICDTRGAFVQPAVYEAFGLTVVEAMTCGLPTFATCNGGPAEIIVHGKSGFHIDPYHGDRAADLLVDFFEKCKLDPTHWDKISKAGLQRIEEKYTWQIYSQRLLTLTGVYGFWKHVSNLDRRESRRYLEMFYALKYRKLAESVPLAAE	['N']	['E']	[161]	-0.00867283	5444	0	-10.6796	9714	0	-11.4002	7986	0
L16I	MATDRLTRVHSLRERIDETLTANRNEILALLSRIEAKGKGILQHHQVIAEFEEIPEENRQKLTDGAFGEVLRSTQEAIVLPPWVALAVRPRPGVWEYLRVNVHALVVEELQPAEYLHFKEELVDGSSNGNFVLELDFEPFNAAFPRPTLNKSIGNGVQFLNRHLSAKLFHDKESLHPLLEFLRLHSVKGKTLMLNDRIQNPDALQHVLRKAEEYLGTVPPETPYSEFEHKFQEIGLERGWGDNAERVLESIQLLLDLLEAPDPCTLETFLGRIPMVFNVVILSPHGYFAQDNVLGYPDTGGQVVYILDQVRALENEMLHRIKQQGLDIVPRILIITRLLPDAVGTTCGQRLEKVFGTEHSHILRVPFRTEKGIVRKWISRFEVWPYLETYTEDVAHELAKELQGKPDLIVGNYSDGNIVASLLAHKLGVTQCTIAHALEKTKYPESDIYWKKLEERYHFSCQFTADLFAMNHTDFIITSTFQEIAGSKDTVGQYESHTAFTLPGLYRVVHGIDVFDPKFNIVSPGADQTIYFPHTETSRRLTSFHPEIEELLYSSVENEEHICVLKDRSKPIIFTMARLDRVKNITGLVEWYGKNAKLRELVNLVVVAGDRRKESKDLEEKAEMKKMYGLIETYKLNGQFRWISSQMNRVRNGELYRVICDTRGAFVQPAVYEAFGLTVVEAMTCGLPTFATCNGGPAEIIVHGKSGFHIDPYHGDRAADLLVDFFEKCKLDPTHWDKISKAGLQRIEEKYTWQIYSQRLLTLTGVYGFWKHVSNLDRRESRRYLEMFYALKYRKLAESVPLAAE	['L']	['I']	[16]	-0.00249653	2028	0	-4.64219	1881	0	-8.37414	4313	0
F675M	MATDRLTRVHSLRERLDETLTANRNEILALLSRIEAKGKGILQHHQVIAEFEEIPEENRQKLTDGAFGEVLRSTQEAIVLPPWVALAVRPRPGVWEYLRVNVHALVVEELQPAEYLHFKEELVDGSSNGNFVLELDFEPFNAAFPRPTLNKSIGNGVQFLNRHLSAKLFHDKESLHPLLEFLRLHSVKGKTLMLNDRIQNPDALQHVLRKAEEYLGTVPPETPYSEFEHKFQEIGLERGWGDNAERVLESIQLLLDLLEAPDPCTLETFLGRIPMVFNVVILSPHGYFAQDNVLGYPDTGGQVVYILDQVRALENEMLHRIKQQGLDIVPRILIITRLLPDAVGTTCGQRLEKVFGTEHSHILRVPFRTEKGIVRKWISRFEVWPYLETYTEDVAHELAKELQGKPDLIVGNYSDGNIVASLLAHKLGVTQCTIAHALEKTKYPESDIYWKKLEERYHFSCQFTADLFAMNHTDFIITSTFQEIAGSKDTVGQYESHTAFTLPGLYRVVHGIDVFDPKFNIVSPGADQTIYFPHTETSRRLTSFHPEIEELLYSSVENEEHICVLKDRSKPIIFTMARLDRVKNITGLVEWYGKNAKLRELVNLVVVAGDRRKESKDLEEKAEMKKMYGLIETYKLNGQFRWISSQMNRVRNGELYRVICDTRGAFVQPAVYEAMGLTVVEAMTCGLPTFATCNGGPAEIIVHGKSGFHIDPYHGDRAADLLVDFFEKCKLDPTHWDKISKAGLQRIEEKYTWQIYSQRLLTLTGVYGFWKHVSNLDRRESRRYLEMFYALKYRKLAESVPLAAE	['F']	['M']	[675]	-0.0165434	9597	0	-11.828	11333	0	-14.1265	11781	0
G156M	MATDRLTRVHSLRERLDETLTANRNEILALLSRIEAKGKGILQHHQVIAEFEEIPEENRQKLTDGAFGEVLRSTQEAIVLPPWVALAVRPRPGVWEYLRVNVHALVVEELQPAEYLHFKEELVDGSSNGNFVLELDFEPFNAAFPRPTLNKSIGNMVQFLNRHLSAKLFHDKESLHPLLEFLRLHSVKGKTLMLNDRIQNPDALQHVLRKAEEYLGTVPPETPYSEFEHKFQEIGLERGWGDNAERVLESIQLLLDLLEAPDPCTLETFLGRIPMVFNVVILSPHGYFAQDNVLGYPDTGGQVVYILDQVRALENEMLHRIKQQGLDIVPRILIITRLLPDAVGTTCGQRLEKVFGTEHSHILRVPFRTEKGIVRKWISRFEVWPYLETYTEDVAHELAKELQGKPDLIVGNYSDGNIVASLLAHKLGVTQCTIAHALEKTKYPESDIYWKKLEERYHFSCQFTADLFAMNHTDFIITSTFQEIAGSKDTVGQYESHTAFTLPGLYRVVHGIDVFDPKFNIVSPGADQTIYFPHTETSRRLTSFHPEIEELLYSSVENEEHICVLKDRSKPIIFTMARLDRVKNITGLVEWYGKNAKLRELVNLVVVAGDRRKESKDLEEKAEMKKMYGLIETYKLNGQFRWISSQMNRVRNGELYRVICDTRGAFVQPAVYEAFGLTVVEAMTCGLPTFATCNGGPAEIIVHGKSGFHIDPYHGDRAADLLVDFFEKCKLDPTHWDKISKAGLQRIEEKYTWQIYSQRLLTLTGVYGFWKHVSNLDRRESRRYLEMFYALKYRKLAESVPLAAE	['G']	['M']	[156]	-0.0175028	10003	0	-14.4603	14375	0	-18.6646	14973	0
L776T	MATDRLTRVHSLRERLDETLTANRNEILALLSRIEAKGKGILQHHQVIAEFEEIPEENRQKLTDGAFGEVLRSTQEAIVLPPWVALAVRPRPGVWEYLRVNVHALVVEELQPAEYLHFKEELVDGSSNGNFVLELDFEPFNAAFPRPTLNKSIGNGVQFLNRHLSAKLFHDKESLHPLLEFLRLHSVKGKTLMLNDRIQNPDALQHVLRKAEEYLGTVPPETPYSEFEHKFQEIGLERGWGDNAERVLESIQLLLDLLEAPDPCTLETFLGRIPMVFNVVILSPHGYFAQDNVLGYPDTGGQVVYILDQVRALENEMLHRIKQQGLDIVPRILIITRLLPDAVGTTCGQRLEKVFGTEHSHILRVPFRTEKGIVRKWISRFEVWPYLETYTEDVAHELAKELQGKPDLIVGNYSDGNIVASLLAHKLGVTQCTIAHALEKTKYPESDIYWKKLEERYHFSCQFTADLFAMNHTDFIITSTFQEIAGSKDTVGQYESHTAFTLPGLYRVVHGIDVFDPKFNIVSPGADQTIYFPHTETSRRLTSFHPEIEELLYSSVENEEHICVLKDRSKPIIFTMARLDRVKNITGLVEWYGKNAKLRELVNLVVVAGDRRKESKDLEEKAEMKKMYGLIETYKLNGQFRWISSQMNRVRNGELYRVICDTRGAFVQPAVYEAFGLTVVEAMTCGLPTFATCNGGPAEIIVHGKSGFHIDPYHGDRAADLLVDFFEKCKLDPTHWDKISKAGLQRIEEKYTWQIYSQRLLTLTGVYGFWKHVSNTDRRESRRYLEMFYALKYRKLAESVPLAAE	['L']	['T']	[776]	-0.0282655	13004	0	-7.3052	4672	0	-8.30431	4231	0
N161C	MATDRLTRVHSLRERLDETLTANRNEILALLSRIEAKGKGILQHHQVIAEFEEIPEENRQKLTDGAFGEVLRSTQEAIVLPPWVALAVRPRPGVWEYLRVNVHALVVEELQPAEYLHFKEELVDGSSNGNFVLELDFEPFNAAFPRPTLNKSIGNGVQFLCRHLSAKLFHDKESLHPLLEFLRLHSVKGKTLMLNDRIQNPDALQHVLRKAEEYLGTVPPETPYSEFEHKFQEIGLERGWGDNAERVLESIQLLLDLLEAPDPCTLETFLGRIPMVFNVVILSPHGYFAQDNVLGYPDTGGQVVYILDQVRALENEMLHRIKQQGLDIVPRILIITRLLPDAVGTTCGQRLEKVFGTEHSHILRVPFRTEKGIVRKWISRFEVWPYLETYTEDVAHELAKELQGKPDLIVGNYSDGNIVASLLAHKLGVTQCTIAHALEKTKYPESDIYWKKLEERYHFSCQFTADLFAMNHTDFIITSTFQEIAGSKDTVGQYESHTAFTLPGLYRVVHGIDVFDPKFNIVSPGADQTIYFPHTETSRRLTSFHPEIEELLYSSVENEEHICVLKDRSKPIIFTMARLDRVKNITGLVEWYGKNAKLRELVNLVVVAGDRRKESKDLEEKAEMKKMYGLIETYKLNGQFRWISSQMNRVRNGELYRVICDTRGAFVQPAVYEAFGLTVVEAMTCGLPTFATCNGGPAEIIVHGKSGFHIDPYHGDRAADLLVDFFEKCKLDPTHWDKISKAGLQRIEEKYTWQIYSQRLLTLTGVYGFWKHVSNLDRRESRRYLEMFYALKYRKLAESVPLAAE	['N']	['C']	[161]	-0.00295027	2297	0	-10.4282	9348	0	-11.2355	7758	0
I34K	MATDRLTRVHSLRERLDETLTANRNEILALLSRKEAKGKGILQHHQVIAEFEEIPEENRQKLTDGAFGEVLRSTQEAIVLPPWVALAVRPRPGVWEYLRVNVHALVVEELQPAEYLHFKEELVDGSSNGNFVLELDFEPFNAAFPRPTLNKSIGNGVQFLNRHLSAKLFHDKESLHPLLEFLRLHSVKGKTLMLNDRIQNPDALQHVLRKAEEYLGTVPPETPYSEFEHKFQEIGLERGWGDNAERVLESIQLLLDLLEAPDPCTLETFLGRIPMVFNVVILSPHGYFAQDNVLGYPDTGGQVVYILDQVRALENEMLHRIKQQGLDIVPRILIITRLLPDAVGTTCGQRLEKVFGTEHSHILRVPFRTEKGIVRKWISRFEVWPYLETYTEDVAHELAKELQGKPDLIVGNYSDGNIVASLLAHKLGVTQCTIAHALEKTKYPESDIYWKKLEERYHFSCQFTADLFAMNHTDFIITSTFQEIAGSKDTVGQYESHTAFTLPGLYRVVHGIDVFDPKFNIVSPGADQTIYFPHTETSRRLTSFHPEIEELLYSSVENEEHICVLKDRSKPIIFTMARLDRVKNITGLVEWYGKNAKLRELVNLVVVAGDRRKESKDLEEKAEMKKMYGLIETYKLNGQFRWISSQMNRVRNGELYRVICDTRGAFVQPAVYEAFGLTVVEAMTCGLPTFATCNGGPAEIIVHGKSGFHIDPYHGDRAADLLVDFFEKCKLDPTHWDKISKAGLQRIEEKYTWQIYSQRLLTLTGVYGFWKHVSNLDRRESRRYLEMFYALKYRKLAESVPLAAE	['I']	['K']	[34]	-0.00398131	2834	0	-10.4544	9381	0	-11.3741	7950	0
Q158A	MATDRLTRVHSLRERLDETLTANRNEILALLSRIEAKGKGILQHHQVIAEFEEIPEENRQKLTDGAFGEVLRSTQEAIVLPPWVALAVRPRPGVWEYLRVNVHALVVEELQPAEYLHFKEELVDGSSNGNFVLELDFEPFNAAFPRPTLNKSIGNGVAFLNRHLSAKLFHDKESLHPLLEFLRLHSVKGKTLMLNDRIQNPDALQHVLRKAEEYLGTVPPETPYSEFEHKFQEIGLERGWGDNAERVLESIQLLLDLLEAPDPCTLETFLGRIPMVFNVVILSPHGYFAQDNVLGYPDTGGQVVYILDQVRALENEMLHRIKQQGLDIVPRILIITRLLPDAVGTTCGQRLEKVFGTEHSHILRVPFRTEKGIVRKWISRFEVWPYLETYTEDVAHELAKELQGKPDLIVGNYSDGNIVASLLAHKLGVTQCTIAHALEKTKYPESDIYWKKLEERYHFSCQFTADLFAMNHTDFIITSTFQEIAGSKDTVGQYESHTAFTLPGLYRVVHGIDVFDPKFNIVSPGADQTIYFPHTETSRRLTSFHPEIEELLYSSVENEEHICVLKDRSKPIIFTMARLDRVKNITGLVEWYGKNAKLRELVNLVVVAGDRRKESKDLEEKAEMKKMYGLIETYKLNGQFRWISSQMNRVRNGELYRVICDTRGAFVQPAVYEAFGLTVVEAMTCGLPTFATCNGGPAEIIVHGKSGFHIDPYHGDRAADLLVDFFEKCKLDPTHWDKISKAGLQRIEEKYTWQIYSQRLLTLTGVYGFWKHVSNLDRRESRRYLEMFYALKYRKLAESVPLAAE	['Q']	['A']	[158]	-0.00729912	4685	0	-2.49675	686	0	-5.4933	1729	0
L802M	MATDRLTRVHSLRERLDETLTANRNEILALLSRIEAKGKGILQHHQVIAEFEEIPEENRQKLTDGAFGEVLRSTQEAIVLPPWVALAVRPRPGVWEYLRVNVHALVVEELQPAEYLHFKEELVDGSSNGNFVLELDFEPFNAAFPRPTLNKSIGNGVQFLNRHLSAKLFHDKESLHPLLEFLRLHSVKGKTLMLNDRIQNPDALQHVLRKAEEYLGTVPPETPYSEFEHKFQEIGLERGWGDNAERVLESIQLLLDLLEAPDPCTLETFLGRIPMVFNVVILSPHGYFAQDNVLGYPDTGGQVVYILDQVRALENEMLHRIKQQGLDIVPRILIITRLLPDAVGTTCGQRLEKVFGTEHSHILRVPFRTEKGIVRKWISRFEVWPYLETYTEDVAHELAKELQGKPDLIVGNYSDGNIVASLLAHKLGVTQCTIAHALEKTKYPESDIYWKKLEERYHFSCQFTADLFAMNHTDFIITSTFQEIAGSKDTVGQYESHTAFTLPGLYRVVHGIDVFDPKFNIVSPGADQTIYFPHTETSRRLTSFHPEIEELLYSSVENEEHICVLKDRSKPIIFTMARLDRVKNITGLVEWYGKNAKLRELVNLVVVAGDRRKESKDLEEKAEMKKMYGLIETYKLNGQFRWISSQMNRVRNGELYRVICDTRGAFVQPAVYEAFGLTVVEAMTCGLPTFATCNGGPAEIIVHGKSGFHIDPYHGDRAADLLVDFFEKCKLDPTHWDKISKAGLQRIEEKYTWQIYSQRLLTLTGVYGFWKHVSNLDRRESRRYLEMFYALKYRKLAESVPMAAE	['L']	['M']	[802]	-0.00478508	3280	0	-4.952	2138	0	-5.37444	1658	0
F231I	MATDRLTRVHSLRERLDETLTANRNEILALLSRIEAKGKGILQHHQVIAEFEEIPEENRQKLTDGAFGEVLRSTQEAIVLPPWVALAVRPRPGVWEYLRVNVHALVVEELQPAEYLHFKEELVDGSSNGNFVLELDFEPFNAAFPRPTLNKSIGNGVQFLNRHLSAKLFHDKESLHPLLEFLRLHSVKGKTLMLNDRIQNPDALQHVLRKAEEYLGTVPPETPYSEFEHKIQEIGLERGWGDNAERVLESIQLLLDLLEAPDPCTLETFLGRIPMVFNVVILSPHGYFAQDNVLGYPDTGGQVVYILDQVRALENEMLHRIKQQGLDIVPRILIITRLLPDAVGTTCGQRLEKVFGTEHSHILRVPFRTEKGIVRKWISRFEVWPYLETYTEDVAHELAKELQGKPDLIVGNYSDGNIVASLLAHKLGVTQCTIAHALEKTKYPESDIYWKKLEERYHFSCQFTADLFAMNHTDFIITSTFQEIAGSKDTVGQYESHTAFTLPGLYRVVHGIDVFDPKFNIVSPGADQTIYFPHTETSRRLTSFHPEIEELLYSSVENEEHICVLKDRSKPIIFTMARLDRVKNITGLVEWYGKNAKLRELVNLVVVAGDRRKESKDLEEKAEMKKMYGLIETYKLNGQFRWISSQMNRVRNGELYRVICDTRGAFVQPAVYEAFGLTVVEAMTCGLPTFATCNGGPAEIIVHGKSGFHIDPYHGDRAADLLVDFFEKCKLDPTHWDKISKAGLQRIEEKYTWQIYSQRLLTLTGVYGFWKHVSNLDRRESRRYLEMFYALKYRKLAESVPLAAE	['F']	['I']	[231]	-0.0162467	9454	0	-5.9715	3066	0	-12.9602	10154	0
L601S	MATDRLTRVHSLRERLDETLTANRNEILALLSRIEAKGKGILQHHQVIAEFEEIPEENRQKLTDGAFGEVLRSTQEAIVLPPWVALAVRPRPGVWEYLRVNVHALVVEELQPAEYLHFKEELVDGSSNGNFVLELDFEPFNAAFPRPTLNKSIGNGVQFLNRHLSAKLFHDKESLHPLLEFLRLHSVKGKTLMLNDRIQNPDALQHVLRKAEEYLGTVPPETPYSEFEHKFQEIGLERGWGDNAERVLESIQLLLDLLEAPDPCTLETFLGRIPMVFNVVILSPHGYFAQDNVLGYPDTGGQVVYILDQVRALENEMLHRIKQQGLDIVPRILIITRLLPDAVGTTCGQRLEKVFGTEHSHILRVPFRTEKGIVRKWISRFEVWPYLETYTEDVAHELAKELQGKPDLIVGNYSDGNIVASLLAHKLGVTQCTIAHALEKTKYPESDIYWKKLEERYHFSCQFTADLFAMNHTDFIITSTFQEIAGSKDTVGQYESHTAFTLPGLYRVVHGIDVFDPKFNIVSPGADQTIYFPHTETSRRLTSFHPEIEELLYSSVENEEHICVLKDRSKPIIFTMARLDRVKNITGLVEWYGKNAKLRESVNLVVVAGDRRKESKDLEEKAEMKKMYGLIETYKLNGQFRWISSQMNRVRNGELYRVICDTRGAFVQPAVYEAFGLTVVEAMTCGLPTFATCNGGPAEIIVHGKSGFHIDPYHGDRAADLLVDFFEKCKLDPTHWDKISKAGLQRIEEKYTWQIYSQRLLTLTGVYGFWKHVSNLDRRESRRYLEMFYALKYRKLAESVPLAAE	['L']	['S']	[601]	-0.0187924	10519	0	-7.12377	4435	0	-16.9067	14309	0
Y713C	MATDRLTRVHSLRERLDETLTANRNEILALLSRIEAKGKGILQHHQVIAEFEEIPEENRQKLTDGAFGEVLRSTQEAIVLPPWVALAVRPRPGVWEYLRVNVHALVVEELQPAEYLHFKEELVDGSSNGNFVLELDFEPFNAAFPRPTLNKSIGNGVQFLNRHLSAKLFHDKESLHPLLEFLRLHSVKGKTLMLNDRIQNPDALQHVLRKAEEYLGTVPPETPYSEFEHKFQEIGLERGWGDNAERVLESIQLLLDLLEAPDPCTLETFLGRIPMVFNVVILSPHGYFAQDNVLGYPDTGGQVVYILDQVRALENEMLHRIKQQGLDIVPRILIITRLLPDAVGTTCGQRLEKVFGTEHSHILRVPFRTEKGIVRKWISRFEVWPYLETYTEDVAHELAKELQGKPDLIVGNYSDGNIVASLLAHKLGVTQCTIAHALEKTKYPESDIYWKKLEERYHFSCQFTADLFAMNHTDFIITSTFQEIAGSKDTVGQYESHTAFTLPGLYRVVHGIDVFDPKFNIVSPGADQTIYFPHTETSRRLTSFHPEIEELLYSSVENEEHICVLKDRSKPIIFTMARLDRVKNITGLVEWYGKNAKLRELVNLVVVAGDRRKESKDLEEKAEMKKMYGLIETYKLNGQFRWISSQMNRVRNGELYRVICDTRGAFVQPAVYEAFGLTVVEAMTCGLPTFATCNGGPAEIIVHGKSGFHIDPCHGDRAADLLVDFFEKCKLDPTHWDKISKAGLQRIEEKYTWQIYSQRLLTLTGVYGFWKHVSNLDRRESRRYLEMFYALKYRKLAESVPLAAE	['Y']	['C']	[713]	-0.0149185	8841	0	-6.54143	3738	0	-9.72358	5753	0
L164C	MATDRLTRVHSLRERLDETLTANRNEILALLSRIEAKGKGILQHHQVIAEFEEIPEENRQKLTDGAFGEVLRSTQEAIVLPPWVALAVRPRPGVWEYLRVNVHALVVEELQPAEYLHFKEELVDGSSNGNFVLELDFEPFNAAFPRPTLNKSIGNGVQFLNRHCSAKLFHDKESLHPLLEFLRLHSVKGKTLMLNDRIQNPDALQHVLRKAEEYLGTVPPETPYSEFEHKFQEIGLERGWGDNAERVLESIQLLLDLLEAPDPCTLETFLGRIPMVFNVVILSPHGYFAQDNVLGYPDTGGQVVYILDQVRALENEMLHRIKQQGLDIVPRILIITRLLPDAVGTTCGQRLEKVFGTEHSHILRVPFRTEKGIVRKWISRFEVWPYLETYTEDVAHELAKELQGKPDLIVGNYSDGNIVASLLAHKLGVTQCTIAHALEKTKYPESDIYWKKLEERYHFSCQFTADLFAMNHTDFIITSTFQEIAGSKDTVGQYESHTAFTLPGLYRVVHGIDVFDPKFNIVSPGADQTIYFPHTETSRRLTSFHPEIEELLYSSVENEEHICVLKDRSKPIIFTMARLDRVKNITGLVEWYGKNAKLRELVNLVVVAGDRRKESKDLEEKAEMKKMYGLIETYKLNGQFRWISSQMNRVRNGELYRVICDTRGAFVQPAVYEAFGLTVVEAMTCGLPTFATCNGGPAEIIVHGKSGFHIDPYHGDRAADLLVDFFEKCKLDPTHWDKISKAGLQRIEEKYTWQIYSQRLLTLTGVYGFWKHVSNLDRRESRRYLEMFYALKYRKLAESVPLAAE	['L']	['C']	[164]	-0.00791194	5001	0	-12.3825	12090	0	-14.4202	12149	0
Q323F	MATDRLTRVHSLRERLDETLTANRNEILALLSRIEAKGKGILQHHQVIAEFEEIPEENRQKLTDGAFGEVLRSTQEAIVLPPWVALAVRPRPGVWEYLRVNVHALVVEELQPAEYLHFKEELVDGSSNGNFVLELDFEPFNAAFPRPTLNKSIGNGVQFLNRHLSAKLFHDKESLHPLLEFLRLHSVKGKTLMLNDRIQNPDALQHVLRKAEEYLGTVPPETPYSEFEHKFQEIGLERGWGDNAERVLESIQLLLDLLEAPDPCTLETFLGRIPMVFNVVILSPHGYFAQDNVLGYPDTGGQVVYILDQVRALENEMLHRIKFQGLDIVPRILIITRLLPDAVGTTCGQRLEKVFGTEHSHILRVPFRTEKGIVRKWISRFEVWPYLETYTEDVAHELAKELQGKPDLIVGNYSDGNIVASLLAHKLGVTQCTIAHALEKTKYPESDIYWKKLEERYHFSCQFTADLFAMNHTDFIITSTFQEIAGSKDTVGQYESHTAFTLPGLYRVVHGIDVFDPKFNIVSPGADQTIYFPHTETSRRLTSFHPEIEELLYSSVENEEHICVLKDRSKPIIFTMARLDRVKNITGLVEWYGKNAKLRELVNLVVVAGDRRKESKDLEEKAEMKKMYGLIETYKLNGQFRWISSQMNRVRNGELYRVICDTRGAFVQPAVYEAFGLTVVEAMTCGLPTFATCNGGPAEIIVHGKSGFHIDPYHGDRAADLLVDFFEKCKLDPTHWDKISKAGLQRIEEKYTWQIYSQRLLTLTGVYGFWKHVSNLDRRESRRYLEMFYALKYRKLAESVPLAAE	['Q']	['F']	[323]	-0.0180135	10198	0	-8.34029	6117	0	-10.275	6465	0
E233H	MATDRLTRVHSLRERLDETLTANRNEILALLSRIEAKGKGILQHHQVIAEFEEIPEENRQKLTDGAFGEVLRSTQEAIVLPPWVALAVRPRPGVWEYLRVNVHALVVEELQPAEYLHFKEELVDGSSNGNFVLELDFEPFNAAFPRPTLNKSIGNGVQFLNRHLSAKLFHDKESLHPLLEFLRLHSVKGKTLMLNDRIQNPDALQHVLRKAEEYLGTVPPETPYSEFEHKFQHIGLERGWGDNAERVLESIQLLLDLLEAPDPCTLETFLGRIPMVFNVVILSPHGYFAQDNVLGYPDTGGQVVYILDQVRALENEMLHRIKQQGLDIVPRILIITRLLPDAVGTTCGQRLEKVFGTEHSHILRVPFRTEKGIVRKWISRFEVWPYLETYTEDVAHELAKELQGKPDLIVGNYSDGNIVASLLAHKLGVTQCTIAHALEKTKYPESDIYWKKLEERYHFSCQFTADLFAMNHTDFIITSTFQEIAGSKDTVGQYESHTAFTLPGLYRVVHGIDVFDPKFNIVSPGADQTIYFPHTETSRRLTSFHPEIEELLYSSVENEEHICVLKDRSKPIIFTMARLDRVKNITGLVEWYGKNAKLRELVNLVVVAGDRRKESKDLEEKAEMKKMYGLIETYKLNGQFRWISSQMNRVRNGELYRVICDTRGAFVQPAVYEAFGLTVVEAMTCGLPTFATCNGGPAEIIVHGKSGFHIDPYHGDRAADLLVDFFEKCKLDPTHWDKISKAGLQRIEEKYTWQIYSQRLLTLTGVYGFWKHVSNLDRRESRRYLEMFYALKYRKLAESVPLAAE	['E']	['H']	[233]	-0.0126347	7699	0	-7.71066	5190	0	-8.98255	4944	0
G356P	MATDRLTRVHSLRERLDETLTANRNEILALLSRIEAKGKGILQHHQVIAEFEEIPEENRQKLTDGAFGEVLRSTQEAIVLPPWVALAVRPRPGVWEYLRVNVHALVVEELQPAEYLHFKEELVDGSSNGNFVLELDFEPFNAAFPRPTLNKSIGNGVQFLNRHLSAKLFHDKESLHPLLEFLRLHSVKGKTLMLNDRIQNPDALQHVLRKAEEYLGTVPPETPYSEFEHKFQEIGLERGWGDNAERVLESIQLLLDLLEAPDPCTLETFLGRIPMVFNVVILSPHGYFAQDNVLGYPDTGGQVVYILDQVRALENEMLHRIKQQGLDIVPRILIITRLLPDAVGTTCGQRLEKVFPTEHSHILRVPFRTEKGIVRKWISRFEVWPYLETYTEDVAHELAKELQGKPDLIVGNYSDGNIVASLLAHKLGVTQCTIAHALEKTKYPESDIYWKKLEERYHFSCQFTADLFAMNHTDFIITSTFQEIAGSKDTVGQYESHTAFTLPGLYRVVHGIDVFDPKFNIVSPGADQTIYFPHTETSRRLTSFHPEIEELLYSSVENEEHICVLKDRSKPIIFTMARLDRVKNITGLVEWYGKNAKLRELVNLVVVAGDRRKESKDLEEKAEMKKMYGLIETYKLNGQFRWISSQMNRVRNGELYRVICDTRGAFVQPAVYEAFGLTVVEAMTCGLPTFATCNGGPAEIIVHGKSGFHIDPYHGDRAADLLVDFFEKCKLDPTHWDKISKAGLQRIEEKYTWQIYSQRLLTLTGVYGFWKHVSNLDRRESRRYLEMFYALKYRKLAESVPLAAE	['G']	['P']	[356]	-0.0230631	11900	0	-9.70144	8214	0	-15.2445	13063	0
N155T	MATDRLTRVHSLRERLDETLTANRNEILALLSRIEAKGKGILQHHQVIAEFEEIPEENRQKLTDGAFGEVLRSTQEAIVLPPWVALAVRPRPGVWEYLRVNVHALVVEELQPAEYLHFKEELVDGSSNGNFVLELDFEPFNAAFPRPTLNKSIGTGVQFLNRHLSAKLFHDKESLHPLLEFLRLHSVKGKTLMLNDRIQNPDALQHVLRKAEEYLGTVPPETPYSEFEHKFQEIGLERGWGDNAERVLESIQLLLDLLEAPDPCTLETFLGRIPMVFNVVILSPHGYFAQDNVLGYPDTGGQVVYILDQVRALENEMLHRIKQQGLDIVPRILIITRLLPDAVGTTCGQRLEKVFGTEHSHILRVPFRTEKGIVRKWISRFEVWPYLETYTEDVAHELAKELQGKPDLIVGNYSDGNIVASLLAHKLGVTQCTIAHALEKTKYPESDIYWKKLEERYHFSCQFTADLFAMNHTDFIITSTFQEIAGSKDTVGQYESHTAFTLPGLYRVVHGIDVFDPKFNIVSPGADQTIYFPHTETSRRLTSFHPEIEELLYSSVENEEHICVLKDRSKPIIFTMARLDRVKNITGLVEWYGKNAKLRELVNLVVVAGDRRKESKDLEEKAEMKKMYGLIETYKLNGQFRWISSQMNRVRNGELYRVICDTRGAFVQPAVYEAFGLTVVEAMTCGLPTFATCNGGPAEIIVHGKSGFHIDPYHGDRAADLLVDFFEKCKLDPTHWDKISKAGLQRIEEKYTWQIYSQRLLTLTGVYGFWKHVSNLDRRESRRYLEMFYALKYRKLAESVPLAAE	['N']	['T']	[155]	-0.00291907	2286	0	-6.58411	3799	0	-8.92895	4893	0
L164A	MATDRLTRVHSLRERLDETLTANRNEILALLSRIEAKGKGILQHHQVIAEFEEIPEENRQKLTDGAFGEVLRSTQEAIVLPPWVALAVRPRPGVWEYLRVNVHALVVEELQPAEYLHFKEELVDGSSNGNFVLELDFEPFNAAFPRPTLNKSIGNGVQFLNRHASAKLFHDKESLHPLLEFLRLHSVKGKTLMLNDRIQNPDALQHVLRKAEEYLGTVPPETPYSEFEHKFQEIGLERGWGDNAERVLESIQLLLDLLEAPDPCTLETFLGRIPMVFNVVILSPHGYFAQDNVLGYPDTGGQVVYILDQVRALENEMLHRIKQQGLDIVPRILIITRLLPDAVGTTCGQRLEKVFGTEHSHILRVPFRTEKGIVRKWISRFEVWPYLETYTEDVAHELAKELQGKPDLIVGNYSDGNIVASLLAHKLGVTQCTIAHALEKTKYPESDIYWKKLEERYHFSCQFTADLFAMNHTDFIITSTFQEIAGSKDTVGQYESHTAFTLPGLYRVVHGIDVFDPKFNIVSPGADQTIYFPHTETSRRLTSFHPEIEELLYSSVENEEHICVLKDRSKPIIFTMARLDRVKNITGLVEWYGKNAKLRELVNLVVVAGDRRKESKDLEEKAEMKKMYGLIETYKLNGQFRWISSQMNRVRNGELYRVICDTRGAFVQPAVYEAFGLTVVEAMTCGLPTFATCNGGPAEIIVHGKSGFHIDPYHGDRAADLLVDFFEKCKLDPTHWDKISKAGLQRIEEKYTWQIYSQRLLTLTGVYGFWKHVSNLDRRESRRYLEMFYALKYRKLAESVPLAAE	['L']	['A']	[164]	-0.0168812	9736	0	-12.2134	11880	0	-12.286	9235	0
K39T	MATDRLTRVHSLRERLDETLTANRNEILALLSRIEAKGTGILQHHQVIAEFEEIPEENRQKLTDGAFGEVLRSTQEAIVLPPWVALAVRPRPGVWEYLRVNVHALVVEELQPAEYLHFKEELVDGSSNGNFVLELDFEPFNAAFPRPTLNKSIGNGVQFLNRHLSAKLFHDKESLHPLLEFLRLHSVKGKTLMLNDRIQNPDALQHVLRKAEEYLGTVPPETPYSEFEHKFQEIGLERGWGDNAERVLESIQLLLDLLEAPDPCTLETFLGRIPMVFNVVILSPHGYFAQDNVLGYPDTGGQVVYILDQVRALENEMLHRIKQQGLDIVPRILIITRLLPDAVGTTCGQRLEKVFGTEHSHILRVPFRTEKGIVRKWISRFEVWPYLETYTEDVAHELAKELQGKPDLIVGNYSDGNIVASLLAHKLGVTQCTIAHALEKTKYPESDIYWKKLEERYHFSCQFTADLFAMNHTDFIITSTFQEIAGSKDTVGQYESHTAFTLPGLYRVVHGIDVFDPKFNIVSPGADQTIYFPHTETSRRLTSFHPEIEELLYSSVENEEHICVLKDRSKPIIFTMARLDRVKNITGLVEWYGKNAKLRELVNLVVVAGDRRKESKDLEEKAEMKKMYGLIETYKLNGQFRWISSQMNRVRNGELYRVICDTRGAFVQPAVYEAFGLTVVEAMTCGLPTFATCNGGPAEIIVHGKSGFHIDPYHGDRAADLLVDFFEKCKLDPTHWDKISKAGLQRIEEKYTWQIYSQRLLTLTGVYGFWKHVSNLDRRESRRYLEMFYALKYRKLAESVPLAAE	['K']	['T']	[39]	-0.000506251	1064	0	-6.9272	4205	0	-4.66158	1186	0
T684R	MATDRLTRVHSLRERLDETLTANRNEILALLSRIEAKGKGILQHHQVIAEFEEIPEENRQKLTDGAFGEVLRSTQEAIVLPPWVALAVRPRPGVWEYLRVNVHALVVEELQPAEYLHFKEELVDGSSNGNFVLELDFEPFNAAFPRPTLNKSIGNGVQFLNRHLSAKLFHDKESLHPLLEFLRLHSVKGKTLMLNDRIQNPDALQHVLRKAEEYLGTVPPETPYSEFEHKFQEIGLERGWGDNAERVLESIQLLLDLLEAPDPCTLETFLGRIPMVFNVVILSPHGYFAQDNVLGYPDTGGQVVYILDQVRALENEMLHRIKQQGLDIVPRILIITRLLPDAVGTTCGQRLEKVFGTEHSHILRVPFRTEKGIVRKWISRFEVWPYLETYTEDVAHELAKELQGKPDLIVGNYSDGNIVASLLAHKLGVTQCTIAHALEKTKYPESDIYWKKLEERYHFSCQFTADLFAMNHTDFIITSTFQEIAGSKDTVGQYESHTAFTLPGLYRVVHGIDVFDPKFNIVSPGADQTIYFPHTETSRRLTSFHPEIEELLYSSVENEEHICVLKDRSKPIIFTMARLDRVKNITGLVEWYGKNAKLRELVNLVVVAGDRRKESKDLEEKAEMKKMYGLIETYKLNGQFRWISSQMNRVRNGELYRVICDTRGAFVQPAVYEAFGLTVVEAMRCGLPTFATCNGGPAEIIVHGKSGFHIDPYHGDRAADLLVDFFEKCKLDPTHWDKISKAGLQRIEEKYTWQIYSQRLLTLTGVYGFWKHVSNLDRRESRRYLEMFYALKYRKLAESVPLAAE	['T']	['R']	[684]	-0.0107774	6666	0	-8.94423	7035	0	-10.7299	7052	0
E56Y	MATDRLTRVHSLRERLDETLTANRNEILALLSRIEAKGKGILQHHQVIAEFEEIPYENRQKLTDGAFGEVLRSTQEAIVLPPWVALAVRPRPGVWEYLRVNVHALVVEELQPAEYLHFKEELVDGSSNGNFVLELDFEPFNAAFPRPTLNKSIGNGVQFLNRHLSAKLFHDKESLHPLLEFLRLHSVKGKTLMLNDRIQNPDALQHVLRKAEEYLGTVPPETPYSEFEHKFQEIGLERGWGDNAERVLESIQLLLDLLEAPDPCTLETFLGRIPMVFNVVILSPHGYFAQDNVLGYPDTGGQVVYILDQVRALENEMLHRIKQQGLDIVPRILIITRLLPDAVGTTCGQRLEKVFGTEHSHILRVPFRTEKGIVRKWISRFEVWPYLETYTEDVAHELAKELQGKPDLIVGNYSDGNIVASLLAHKLGVTQCTIAHALEKTKYPESDIYWKKLEERYHFSCQFTADLFAMNHTDFIITSTFQEIAGSKDTVGQYESHTAFTLPGLYRVVHGIDVFDPKFNIVSPGADQTIYFPHTETSRRLTSFHPEIEELLYSSVENEEHICVLKDRSKPIIFTMARLDRVKNITGLVEWYGKNAKLRELVNLVVVAGDRRKESKDLEEKAEMKKMYGLIETYKLNGQFRWISSQMNRVRNGELYRVICDTRGAFVQPAVYEAFGLTVVEAMTCGLPTFATCNGGPAEIIVHGKSGFHIDPYHGDRAADLLVDFFEKCKLDPTHWDKISKAGLQRIEEKYTWQIYSQRLLTLTGVYGFWKHVSNLDRRESRRYLEMFYALKYRKLAESVPLAAE	['E']	['Y']	[56]	-0.00289091	2258	0	-7.03016	4323	0	-7.97552	3870	0
M275Q	MATDRLTRVHSLRERLDETLTANRNEILALLSRIEAKGKGILQHHQVIAEFEEIPEENRQKLTDGAFGEVLRSTQEAIVLPPWVALAVRPRPGVWEYLRVNVHALVVEELQPAEYLHFKEELVDGSSNGNFVLELDFEPFNAAFPRPTLNKSIGNGVQFLNRHLSAKLFHDKESLHPLLEFLRLHSVKGKTLMLNDRIQNPDALQHVLRKAEEYLGTVPPETPYSEFEHKFQEIGLERGWGDNAERVLESIQLLLDLLEAPDPCTLETFLGRIPQVFNVVILSPHGYFAQDNVLGYPDTGGQVVYILDQVRALENEMLHRIKQQGLDIVPRILIITRLLPDAVGTTCGQRLEKVFGTEHSHILRVPFRTEKGIVRKWISRFEVWPYLETYTEDVAHELAKELQGKPDLIVGNYSDGNIVASLLAHKLGVTQCTIAHALEKTKYPESDIYWKKLEERYHFSCQFTADLFAMNHTDFIITSTFQEIAGSKDTVGQYESHTAFTLPGLYRVVHGIDVFDPKFNIVSPGADQTIYFPHTETSRRLTSFHPEIEELLYSSVENEEHICVLKDRSKPIIFTMARLDRVKNITGLVEWYGKNAKLRELVNLVVVAGDRRKESKDLEEKAEMKKMYGLIETYKLNGQFRWISSQMNRVRNGELYRVICDTRGAFVQPAVYEAFGLTVVEAMTCGLPTFATCNGGPAEIIVHGKSGFHIDPYHGDRAADLLVDFFEKCKLDPTHWDKISKAGLQRIEEKYTWQIYSQRLLTLTGVYGFWKHVSNLDRRESRRYLEMFYALKYRKLAESVPLAAE	['M']	['Q']	[275]	-0.0173762	9956	0	-10.891	10000	0	-12.8166	9949	0
H703A	MATDRLTRVHSLRERLDETLTANRNEILALLSRIEAKGKGILQHHQVIAEFEEIPEENRQKLTDGAFGEVLRSTQEAIVLPPWVALAVRPRPGVWEYLRVNVHALVVEELQPAEYLHFKEELVDGSSNGNFVLELDFEPFNAAFPRPTLNKSIGNGVQFLNRHLSAKLFHDKESLHPLLEFLRLHSVKGKTLMLNDRIQNPDALQHVLRKAEEYLGTVPPETPYSEFEHKFQEIGLERGWGDNAERVLESIQLLLDLLEAPDPCTLETFLGRIPMVFNVVILSPHGYFAQDNVLGYPDTGGQVVYILDQVRALENEMLHRIKQQGLDIVPRILIITRLLPDAVGTTCGQRLEKVFGTEHSHILRVPFRTEKGIVRKWISRFEVWPYLETYTEDVAHELAKELQGKPDLIVGNYSDGNIVASLLAHKLGVTQCTIAHALEKTKYPESDIYWKKLEERYHFSCQFTADLFAMNHTDFIITSTFQEIAGSKDTVGQYESHTAFTLPGLYRVVHGIDVFDPKFNIVSPGADQTIYFPHTETSRRLTSFHPEIEELLYSSVENEEHICVLKDRSKPIIFTMARLDRVKNITGLVEWYGKNAKLRELVNLVVVAGDRRKESKDLEEKAEMKKMYGLIETYKLNGQFRWISSQMNRVRNGELYRVICDTRGAFVQPAVYEAFGLTVVEAMTCGLPTFATCNGGPAEIIVAGKSGFHIDPYHGDRAADLLVDFFEKCKLDPTHWDKISKAGLQRIEEKYTWQIYSQRLLTLTGVYGFWKHVSNLDRRESRRYLEMFYALKYRKLAESVPLAAE	['H']	['A']	[703]	-0.00936844	5835	0	-7.30048	4666	0	-9.0728	5035	0
L164V	MATDRLTRVHSLRERLDETLTANRNEILALLSRIEAKGKGILQHHQVIAEFEEIPEENRQKLTDGAFGEVLRSTQEAIVLPPWVALAVRPRPGVWEYLRVNVHALVVEELQPAEYLHFKEELVDGSSNGNFVLELDFEPFNAAFPRPTLNKSIGNGVQFLNRHVSAKLFHDKESLHPLLEFLRLHSVKGKTLMLNDRIQNPDALQHVLRKAEEYLGTVPPETPYSEFEHKFQEIGLERGWGDNAERVLESIQLLLDLLEAPDPCTLETFLGRIPMVFNVVILSPHGYFAQDNVLGYPDTGGQVVYILDQVRALENEMLHRIKQQGLDIVPRILIITRLLPDAVGTTCGQRLEKVFGTEHSHILRVPFRTEKGIVRKWISRFEVWPYLETYTEDVAHELAKELQGKPDLIVGNYSDGNIVASLLAHKLGVTQCTIAHALEKTKYPESDIYWKKLEERYHFSCQFTADLFAMNHTDFIITSTFQEIAGSKDTVGQYESHTAFTLPGLYRVVHGIDVFDPKFNIVSPGADQTIYFPHTETSRRLTSFHPEIEELLYSSVENEEHICVLKDRSKPIIFTMARLDRVKNITGLVEWYGKNAKLRELVNLVVVAGDRRKESKDLEEKAEMKKMYGLIETYKLNGQFRWISSQMNRVRNGELYRVICDTRGAFVQPAVYEAFGLTVVEAMTCGLPTFATCNGGPAEIIVHGKSGFHIDPYHGDRAADLLVDFFEKCKLDPTHWDKISKAGLQRIEEKYTWQIYSQRLLTLTGVYGFWKHVSNLDRRESRRYLEMFYALKYRKLAESVPLAAE	['L']	['V']	[164]	-0.00490579	3336	0	-7.3146	4691	0	-10.272	6456	0
T265E	MATDRLTRVHSLRERLDETLTANRNEILALLSRIEAKGKGILQHHQVIAEFEEIPEENRQKLTDGAFGEVLRSTQEAIVLPPWVALAVRPRPGVWEYLRVNVHALVVEELQPAEYLHFKEELVDGSSNGNFVLELDFEPFNAAFPRPTLNKSIGNGVQFLNRHLSAKLFHDKESLHPLLEFLRLHSVKGKTLMLNDRIQNPDALQHVLRKAEEYLGTVPPETPYSEFEHKFQEIGLERGWGDNAERVLESIQLLLDLLEAPDPCELETFLGRIPMVFNVVILSPHGYFAQDNVLGYPDTGGQVVYILDQVRALENEMLHRIKQQGLDIVPRILIITRLLPDAVGTTCGQRLEKVFGTEHSHILRVPFRTEKGIVRKWISRFEVWPYLETYTEDVAHELAKELQGKPDLIVGNYSDGNIVASLLAHKLGVTQCTIAHALEKTKYPESDIYWKKLEERYHFSCQFTADLFAMNHTDFIITSTFQEIAGSKDTVGQYESHTAFTLPGLYRVVHGIDVFDPKFNIVSPGADQTIYFPHTETSRRLTSFHPEIEELLYSSVENEEHICVLKDRSKPIIFTMARLDRVKNITGLVEWYGKNAKLRELVNLVVVAGDRRKESKDLEEKAEMKKMYGLIETYKLNGQFRWISSQMNRVRNGELYRVICDTRGAFVQPAVYEAFGLTVVEAMTCGLPTFATCNGGPAEIIVHGKSGFHIDPYHGDRAADLLVDFFEKCKLDPTHWDKISKAGLQRIEEKYTWQIYSQRLLTLTGVYGFWKHVSNLDRRESRRYLEMFYALKYRKLAESVPLAAE	['T']	['E']	[265]	-0.0152224	8985	0	-9.71952	8241	0	-10.2399	6426	0
G241W	MATDRLTRVHSLRERLDETLTANRNEILALLSRIEAKGKGILQHHQVIAEFEEIPEENRQKLTDGAFGEVLRSTQEAIVLPPWVALAVRPRPGVWEYLRVNVHALVVEELQPAEYLHFKEELVDGSSNGNFVLELDFEPFNAAFPRPTLNKSIGNGVQFLNRHLSAKLFHDKESLHPLLEFLRLHSVKGKTLMLNDRIQNPDALQHVLRKAEEYLGTVPPETPYSEFEHKFQEIGLERGWWDNAERVLESIQLLLDLLEAPDPCTLETFLGRIPMVFNVVILSPHGYFAQDNVLGYPDTGGQVVYILDQVRALENEMLHRIKQQGLDIVPRILIITRLLPDAVGTTCGQRLEKVFGTEHSHILRVPFRTEKGIVRKWISRFEVWPYLETYTEDVAHELAKELQGKPDLIVGNYSDGNIVASLLAHKLGVTQCTIAHALEKTKYPESDIYWKKLEERYHFSCQFTADLFAMNHTDFIITSTFQEIAGSKDTVGQYESHTAFTLPGLYRVVHGIDVFDPKFNIVSPGADQTIYFPHTETSRRLTSFHPEIEELLYSSVENEEHICVLKDRSKPIIFTMARLDRVKNITGLVEWYGKNAKLRELVNLVVVAGDRRKESKDLEEKAEMKKMYGLIETYKLNGQFRWISSQMNRVRNGELYRVICDTRGAFVQPAVYEAFGLTVVEAMTCGLPTFATCNGGPAEIIVHGKSGFHIDPYHGDRAADLLVDFFEKCKLDPTHWDKISKAGLQRIEEKYTWQIYSQRLLTLTGVYGFWKHVSNLDRRESRRYLEMFYALKYRKLAESVPLAAE	['G']	['W']	[241]	-0.0317969	13508	0	-11.3375	10635	0	-18.7226	14991	0
G156P	MATDRLTRVHSLRERLDETLTANRNEILALLSRIEAKGKGILQHHQVIAEFEEIPEENRQKLTDGAFGEVLRSTQEAIVLPPWVALAVRPRPGVWEYLRVNVHALVVEELQPAEYLHFKEELVDGSSNGNFVLELDFEPFNAAFPRPTLNKSIGNPVQFLNRHLSAKLFHDKESLHPLLEFLRLHSVKGKTLMLNDRIQNPDALQHVLRKAEEYLGTVPPETPYSEFEHKFQEIGLERGWGDNAERVLESIQLLLDLLEAPDPCTLETFLGRIPMVFNVVILSPHGYFAQDNVLGYPDTGGQVVYILDQVRALENEMLHRIKQQGLDIVPRILIITRLLPDAVGTTCGQRLEKVFGTEHSHILRVPFRTEKGIVRKWISRFEVWPYLETYTEDVAHELAKELQGKPDLIVGNYSDGNIVASLLAHKLGVTQCTIAHALEKTKYPESDIYWKKLEERYHFSCQFTADLFAMNHTDFIITSTFQEIAGSKDTVGQYESHTAFTLPGLYRVVHGIDVFDPKFNIVSPGADQTIYFPHTETSRRLTSFHPEIEELLYSSVENEEHICVLKDRSKPIIFTMARLDRVKNITGLVEWYGKNAKLRELVNLVVVAGDRRKESKDLEEKAEMKKMYGLIETYKLNGQFRWISSQMNRVRNGELYRVICDTRGAFVQPAVYEAFGLTVVEAMTCGLPTFATCNGGPAEIIVHGKSGFHIDPYHGDRAADLLVDFFEKCKLDPTHWDKISKAGLQRIEEKYTWQIYSQRLLTLTGVYGFWKHVSNLDRRESRRYLEMFYALKYRKLAESVPLAAE	['G']	['P']	[156]	-0.0201182	10979	0	-14.0274	14008	0	-15.8497	13601	0
L552V	MATDRLTRVHSLRERLDETLTANRNEILALLSRIEAKGKGILQHHQVIAEFEEIPEENRQKLTDGAFGEVLRSTQEAIVLPPWVALAVRPRPGVWEYLRVNVHALVVEELQPAEYLHFKEELVDGSSNGNFVLELDFEPFNAAFPRPTLNKSIGNGVQFLNRHLSAKLFHDKESLHPLLEFLRLHSVKGKTLMLNDRIQNPDALQHVLRKAEEYLGTVPPETPYSEFEHKFQEIGLERGWGDNAERVLESIQLLLDLLEAPDPCTLETFLGRIPMVFNVVILSPHGYFAQDNVLGYPDTGGQVVYILDQVRALENEMLHRIKQQGLDIVPRILIITRLLPDAVGTTCGQRLEKVFGTEHSHILRVPFRTEKGIVRKWISRFEVWPYLETYTEDVAHELAKELQGKPDLIVGNYSDGNIVASLLAHKLGVTQCTIAHALEKTKYPESDIYWKKLEERYHFSCQFTADLFAMNHTDFIITSTFQEIAGSKDTVGQYESHTAFTLPGLYRVVHGIDVFDPKFNIVSPGADQTIYFPHTETSRRLTSFHPEIEELVYSSVENEEHICVLKDRSKPIIFTMARLDRVKNITGLVEWYGKNAKLRELVNLVVVAGDRRKESKDLEEKAEMKKMYGLIETYKLNGQFRWISSQMNRVRNGELYRVICDTRGAFVQPAVYEAFGLTVVEAMTCGLPTFATCNGGPAEIIVHGKSGFHIDPYHGDRAADLLVDFFEKCKLDPTHWDKISKAGLQRIEEKYTWQIYSQRLLTLTGVYGFWKHVSNLDRRESRRYLEMFYALKYRKLAESVPLAAE	['L']	['V']	[552]	-0.0091527	5704	0	-6.25835	3401	0	-12.6565	9741	0
V247H	MATDRLTRVHSLRERLDETLTANRNEILALLSRIEAKGKGILQHHQVIAEFEEIPEENRQKLTDGAFGEVLRSTQEAIVLPPWVALAVRPRPGVWEYLRVNVHALVVEELQPAEYLHFKEELVDGSSNGNFVLELDFEPFNAAFPRPTLNKSIGNGVQFLNRHLSAKLFHDKESLHPLLEFLRLHSVKGKTLMLNDRIQNPDALQHVLRKAEEYLGTVPPETPYSEFEHKFQEIGLERGWGDNAERHLESIQLLLDLLEAPDPCTLETFLGRIPMVFNVVILSPHGYFAQDNVLGYPDTGGQVVYILDQVRALENEMLHRIKQQGLDIVPRILIITRLLPDAVGTTCGQRLEKVFGTEHSHILRVPFRTEKGIVRKWISRFEVWPYLETYTEDVAHELAKELQGKPDLIVGNYSDGNIVASLLAHKLGVTQCTIAHALEKTKYPESDIYWKKLEERYHFSCQFTADLFAMNHTDFIITSTFQEIAGSKDTVGQYESHTAFTLPGLYRVVHGIDVFDPKFNIVSPGADQTIYFPHTETSRRLTSFHPEIEELLYSSVENEEHICVLKDRSKPIIFTMARLDRVKNITGLVEWYGKNAKLRELVNLVVVAGDRRKESKDLEEKAEMKKMYGLIETYKLNGQFRWISSQMNRVRNGELYRVICDTRGAFVQPAVYEAFGLTVVEAMTCGLPTFATCNGGPAEIIVHGKSGFHIDPYHGDRAADLLVDFFEKCKLDPTHWDKISKAGLQRIEEKYTWQIYSQRLLTLTGVYGFWKHVSNLDRRESRRYLEMFYALKYRKLAESVPLAAE	['V']	['H']	[247]	-0.0179804	10182	0	-13.793	13777	0	-13.5178	10967	0
E56V	MATDRLTRVHSLRERLDETLTANRNEILALLSRIEAKGKGILQHHQVIAEFEEIPVENRQKLTDGAFGEVLRSTQEAIVLPPWVALAVRPRPGVWEYLRVNVHALVVEELQPAEYLHFKEELVDGSSNGNFVLELDFEPFNAAFPRPTLNKSIGNGVQFLNRHLSAKLFHDKESLHPLLEFLRLHSVKGKTLMLNDRIQNPDALQHVLRKAEEYLGTVPPETPYSEFEHKFQEIGLERGWGDNAERVLESIQLLLDLLEAPDPCTLETFLGRIPMVFNVVILSPHGYFAQDNVLGYPDTGGQVVYILDQVRALENEMLHRIKQQGLDIVPRILIITRLLPDAVGTTCGQRLEKVFGTEHSHILRVPFRTEKGIVRKWISRFEVWPYLETYTEDVAHELAKELQGKPDLIVGNYSDGNIVASLLAHKLGVTQCTIAHALEKTKYPESDIYWKKLEERYHFSCQFTADLFAMNHTDFIITSTFQEIAGSKDTVGQYESHTAFTLPGLYRVVHGIDVFDPKFNIVSPGADQTIYFPHTETSRRLTSFHPEIEELLYSSVENEEHICVLKDRSKPIIFTMARLDRVKNITGLVEWYGKNAKLRELVNLVVVAGDRRKESKDLEEKAEMKKMYGLIETYKLNGQFRWISSQMNRVRNGELYRVICDTRGAFVQPAVYEAFGLTVVEAMTCGLPTFATCNGGPAEIIVHGKSGFHIDPYHGDRAADLLVDFFEKCKLDPTHWDKISKAGLQRIEEKYTWQIYSQRLLTLTGVYGFWKHVSNLDRRESRRYLEMFYALKYRKLAESVPLAAE	['E']	['V']	[56]	-0.000167562	937	0	-2.73187	785	0	-6.40711	2433	0
G40V	MATDRLTRVHSLRERLDETLTANRNEILALLSRIEAKGKVILQHHQVIAEFEEIPEENRQKLTDGAFGEVLRSTQEAIVLPPWVALAVRPRPGVWEYLRVNVHALVVEELQPAEYLHFKEELVDGSSNGNFVLELDFEPFNAAFPRPTLNKSIGNGVQFLNRHLSAKLFHDKESLHPLLEFLRLHSVKGKTLMLNDRIQNPDALQHVLRKAEEYLGTVPPETPYSEFEHKFQEIGLERGWGDNAERVLESIQLLLDLLEAPDPCTLETFLGRIPMVFNVVILSPHGYFAQDNVLGYPDTGGQVVYILDQVRALENEMLHRIKQQGLDIVPRILIITRLLPDAVGTTCGQRLEKVFGTEHSHILRVPFRTEKGIVRKWISRFEVWPYLETYTEDVAHELAKELQGKPDLIVGNYSDGNIVASLLAHKLGVTQCTIAHALEKTKYPESDIYWKKLEERYHFSCQFTADLFAMNHTDFIITSTFQEIAGSKDTVGQYESHTAFTLPGLYRVVHGIDVFDPKFNIVSPGADQTIYFPHTETSRRLTSFHPEIEELLYSSVENEEHICVLKDRSKPIIFTMARLDRVKNITGLVEWYGKNAKLRELVNLVVVAGDRRKESKDLEEKAEMKKMYGLIETYKLNGQFRWISSQMNRVRNGELYRVICDTRGAFVQPAVYEAFGLTVVEAMTCGLPTFATCNGGPAEIIVHGKSGFHIDPYHGDRAADLLVDFFEKCKLDPTHWDKISKAGLQRIEEKYTWQIYSQRLLTLTGVYGFWKHVSNLDRRESRRYLEMFYALKYRKLAESVPLAAE	['G']	['V']	[40]	-0.0104619	6470	0	-6.92344	4195	0	-13.696	11241	0
G286Y	MATDRLTRVHSLRERLDETLTANRNEILALLSRIEAKGKGILQHHQVIAEFEEIPEENRQKLTDGAFGEVLRSTQEAIVLPPWVALAVRPRPGVWEYLRVNVHALVVEELQPAEYLHFKEELVDGSSNGNFVLELDFEPFNAAFPRPTLNKSIGNGVQFLNRHLSAKLFHDKESLHPLLEFLRLHSVKGKTLMLNDRIQNPDALQHVLRKAEEYLGTVPPETPYSEFEHKFQEIGLERGWGDNAERVLESIQLLLDLLEAPDPCTLETFLGRIPMVFNVVILSPHYYFAQDNVLGYPDTGGQVVYILDQVRALENEMLHRIKQQGLDIVPRILIITRLLPDAVGTTCGQRLEKVFGTEHSHILRVPFRTEKGIVRKWISRFEVWPYLETYTEDVAHELAKELQGKPDLIVGNYSDGNIVASLLAHKLGVTQCTIAHALEKTKYPESDIYWKKLEERYHFSCQFTADLFAMNHTDFIITSTFQEIAGSKDTVGQYESHTAFTLPGLYRVVHGIDVFDPKFNIVSPGADQTIYFPHTETSRRLTSFHPEIEELLYSSVENEEHICVLKDRSKPIIFTMARLDRVKNITGLVEWYGKNAKLRELVNLVVVAGDRRKESKDLEEKAEMKKMYGLIETYKLNGQFRWISSQMNRVRNGELYRVICDTRGAFVQPAVYEAFGLTVVEAMTCGLPTFATCNGGPAEIIVHGKSGFHIDPYHGDRAADLLVDFFEKCKLDPTHWDKISKAGLQRIEEKYTWQIYSQRLLTLTGVYGFWKHVSNLDRRESRRYLEMFYALKYRKLAESVPLAAE	['G']	['Y']	[286]	-0.040009	14359	0	-13.8715	13862	0	-18.7078	14987	0
R581L	MATDRLTRVHSLRERLDETLTANRNEILALLSRIEAKGKGILQHHQVIAEFEEIPEENRQKLTDGAFGEVLRSTQEAIVLPPWVALAVRPRPGVWEYLRVNVHALVVEELQPAEYLHFKEELVDGSSNGNFVLELDFEPFNAAFPRPTLNKSIGNGVQFLNRHLSAKLFHDKESLHPLLEFLRLHSVKGKTLMLNDRIQNPDALQHVLRKAEEYLGTVPPETPYSEFEHKFQEIGLERGWGDNAERVLESIQLLLDLLEAPDPCTLETFLGRIPMVFNVVILSPHGYFAQDNVLGYPDTGGQVVYILDQVRALENEMLHRIKQQGLDIVPRILIITRLLPDAVGTTCGQRLEKVFGTEHSHILRVPFRTEKGIVRKWISRFEVWPYLETYTEDVAHELAKELQGKPDLIVGNYSDGNIVASLLAHKLGVTQCTIAHALEKTKYPESDIYWKKLEERYHFSCQFTADLFAMNHTDFIITSTFQEIAGSKDTVGQYESHTAFTLPGLYRVVHGIDVFDPKFNIVSPGADQTIYFPHTETSRRLTSFHPEIEELLYSSVENEEHICVLKDRSKPIIFTMARLDLVKNITGLVEWYGKNAKLRELVNLVVVAGDRRKESKDLEEKAEMKKMYGLIETYKLNGQFRWISSQMNRVRNGELYRVICDTRGAFVQPAVYEAFGLTVVEAMTCGLPTFATCNGGPAEIIVHGKSGFHIDPYHGDRAADLLVDFFEKCKLDPTHWDKISKAGLQRIEEKYTWQIYSQRLLTLTGVYGFWKHVSNLDRRESRRYLEMFYALKYRKLAESVPLAAE	['R']	['L']	[581]	-0.00812897	5133	0	-8.01775	5640	0	-8.73	4661	0
H735R	MATDRLTRVHSLRERLDETLTANRNEILALLSRIEAKGKGILQHHQVIAEFEEIPEENRQKLTDGAFGEVLRSTQEAIVLPPWVALAVRPRPGVWEYLRVNVHALVVEELQPAEYLHFKEELVDGSSNGNFVLELDFEPFNAAFPRPTLNKSIGNGVQFLNRHLSAKLFHDKESLHPLLEFLRLHSVKGKTLMLNDRIQNPDALQHVLRKAEEYLGTVPPETPYSEFEHKFQEIGLERGWGDNAERVLESIQLLLDLLEAPDPCTLETFLGRIPMVFNVVILSPHGYFAQDNVLGYPDTGGQVVYILDQVRALENEMLHRIKQQGLDIVPRILIITRLLPDAVGTTCGQRLEKVFGTEHSHILRVPFRTEKGIVRKWISRFEVWPYLETYTEDVAHELAKELQGKPDLIVGNYSDGNIVASLLAHKLGVTQCTIAHALEKTKYPESDIYWKKLEERYHFSCQFTADLFAMNHTDFIITSTFQEIAGSKDTVGQYESHTAFTLPGLYRVVHGIDVFDPKFNIVSPGADQTIYFPHTETSRRLTSFHPEIEELLYSSVENEEHICVLKDRSKPIIFTMARLDRVKNITGLVEWYGKNAKLRELVNLVVVAGDRRKESKDLEEKAEMKKMYGLIETYKLNGQFRWISSQMNRVRNGELYRVICDTRGAFVQPAVYEAFGLTVVEAMTCGLPTFATCNGGPAEIIVHGKSGFHIDPYHGDRAADLLVDFFEKCKLDPTRWDKISKAGLQRIEEKYTWQIYSQRLLTLTGVYGFWKHVSNLDRRESRRYLEMFYALKYRKLAESVPLAAE	['H']	['R']	[735]	-0.0060197	3951	0	-6.1743	3306	0	-13.0363	10260	0
T148D	MATDRLTRVHSLRERLDETLTANRNEILALLSRIEAKGKGILQHHQVIAEFEEIPEENRQKLTDGAFGEVLRSTQEAIVLPPWVALAVRPRPGVWEYLRVNVHALVVEELQPAEYLHFKEELVDGSSNGNFVLELDFEPFNAAFPRPDLNKSIGNGVQFLNRHLSAKLFHDKESLHPLLEFLRLHSVKGKTLMLNDRIQNPDALQHVLRKAEEYLGTVPPETPYSEFEHKFQEIGLERGWGDNAERVLESIQLLLDLLEAPDPCTLETFLGRIPMVFNVVILSPHGYFAQDNVLGYPDTGGQVVYILDQVRALENEMLHRIKQQGLDIVPRILIITRLLPDAVGTTCGQRLEKVFGTEHSHILRVPFRTEKGIVRKWISRFEVWPYLETYTEDVAHELAKELQGKPDLIVGNYSDGNIVASLLAHKLGVTQCTIAHALEKTKYPESDIYWKKLEERYHFSCQFTADLFAMNHTDFIITSTFQEIAGSKDTVGQYESHTAFTLPGLYRVVHGIDVFDPKFNIVSPGADQTIYFPHTETSRRLTSFHPEIEELLYSSVENEEHICVLKDRSKPIIFTMARLDRVKNITGLVEWYGKNAKLRELVNLVVVAGDRRKESKDLEEKAEMKKMYGLIETYKLNGQFRWISSQMNRVRNGELYRVICDTRGAFVQPAVYEAFGLTVVEAMTCGLPTFATCNGGPAEIIVHGKSGFHIDPYHGDRAADLLVDFFEKCKLDPTHWDKISKAGLQRIEEKYTWQIYSQRLLTLTGVYGFWKHVSNLDRRESRRYLEMFYALKYRKLAESVPLAAE	['T']	['D']	[148]	-0.00640456	4187	0	-9.4942	7869	0	-8.14263	4050	0
K151D	MATDRLTRVHSLRERLDETLTANRNEILALLSRIEAKGKGILQHHQVIAEFEEIPEENRQKLTDGAFGEVLRSTQEAIVLPPWVALAVRPRPGVWEYLRVNVHALVVEELQPAEYLHFKEELVDGSSNGNFVLELDFEPFNAAFPRPTLNDSIGNGVQFLNRHLSAKLFHDKESLHPLLEFLRLHSVKGKTLMLNDRIQNPDALQHVLRKAEEYLGTVPPETPYSEFEHKFQEIGLERGWGDNAERVLESIQLLLDLLEAPDPCTLETFLGRIPMVFNVVILSPHGYFAQDNVLGYPDTGGQVVYILDQVRALENEMLHRIKQQGLDIVPRILIITRLLPDAVGTTCGQRLEKVFGTEHSHILRVPFRTEKGIVRKWISRFEVWPYLETYTEDVAHELAKELQGKPDLIVGNYSDGNIVASLLAHKLGVTQCTIAHALEKTKYPESDIYWKKLEERYHFSCQFTADLFAMNHTDFIITSTFQEIAGSKDTVGQYESHTAFTLPGLYRVVHGIDVFDPKFNIVSPGADQTIYFPHTETSRRLTSFHPEIEELLYSSVENEEHICVLKDRSKPIIFTMARLDRVKNITGLVEWYGKNAKLRELVNLVVVAGDRRKESKDLEEKAEMKKMYGLIETYKLNGQFRWISSQMNRVRNGELYRVICDTRGAFVQPAVYEAFGLTVVEAMTCGLPTFATCNGGPAEIIVHGKSGFHIDPYHGDRAADLLVDFFEKCKLDPTHWDKISKAGLQRIEEKYTWQIYSQRLLTLTGVYGFWKHVSNLDRRESRRYLEMFYALKYRKLAESVPLAAE	['K']	['D']	[151]	-0.00798457	5051	0	-8.42691	6251	0	-9.35455	5348	0
L796W	MATDRLTRVHSLRERLDETLTANRNEILALLSRIEAKGKGILQHHQVIAEFEEIPEENRQKLTDGAFGEVLRSTQEAIVLPPWVALAVRPRPGVWEYLRVNVHALVVEELQPAEYLHFKEELVDGSSNGNFVLELDFEPFNAAFPRPTLNKSIGNGVQFLNRHLSAKLFHDKESLHPLLEFLRLHSVKGKTLMLNDRIQNPDALQHVLRKAEEYLGTVPPETPYSEFEHKFQEIGLERGWGDNAERVLESIQLLLDLLEAPDPCTLETFLGRIPMVFNVVILSPHGYFAQDNVLGYPDTGGQVVYILDQVRALENEMLHRIKQQGLDIVPRILIITRLLPDAVGTTCGQRLEKVFGTEHSHILRVPFRTEKGIVRKWISRFEVWPYLETYTEDVAHELAKELQGKPDLIVGNYSDGNIVASLLAHKLGVTQCTIAHALEKTKYPESDIYWKKLEERYHFSCQFTADLFAMNHTDFIITSTFQEIAGSKDTVGQYESHTAFTLPGLYRVVHGIDVFDPKFNIVSPGADQTIYFPHTETSRRLTSFHPEIEELLYSSVENEEHICVLKDRSKPIIFTMARLDRVKNITGLVEWYGKNAKLRELVNLVVVAGDRRKESKDLEEKAEMKKMYGLIETYKLNGQFRWISSQMNRVRNGELYRVICDTRGAFVQPAVYEAFGLTVVEAMTCGLPTFATCNGGPAEIIVHGKSGFHIDPYHGDRAADLLVDFFEKCKLDPTHWDKISKAGLQRIEEKYTWQIYSQRLLTLTGVYGFWKHVSNLDRRESRRYLEMFYALKYRKWAESVPLAAE	['L']	['W']	[796]	-0.0190908	10629	0	-7.91879	5496	0	-13.6205	11117	0
L552T	MATDRLTRVHSLRERLDETLTANRNEILALLSRIEAKGKGILQHHQVIAEFEEIPEENRQKLTDGAFGEVLRSTQEAIVLPPWVALAVRPRPGVWEYLRVNVHALVVEELQPAEYLHFKEELVDGSSNGNFVLELDFEPFNAAFPRPTLNKSIGNGVQFLNRHLSAKLFHDKESLHPLLEFLRLHSVKGKTLMLNDRIQNPDALQHVLRKAEEYLGTVPPETPYSEFEHKFQEIGLERGWGDNAERVLESIQLLLDLLEAPDPCTLETFLGRIPMVFNVVILSPHGYFAQDNVLGYPDTGGQVVYILDQVRALENEMLHRIKQQGLDIVPRILIITRLLPDAVGTTCGQRLEKVFGTEHSHILRVPFRTEKGIVRKWISRFEVWPYLETYTEDVAHELAKELQGKPDLIVGNYSDGNIVASLLAHKLGVTQCTIAHALEKTKYPESDIYWKKLEERYHFSCQFTADLFAMNHTDFIITSTFQEIAGSKDTVGQYESHTAFTLPGLYRVVHGIDVFDPKFNIVSPGADQTIYFPHTETSRRLTSFHPEIEELTYSSVENEEHICVLKDRSKPIIFTMARLDRVKNITGLVEWYGKNAKLRELVNLVVVAGDRRKESKDLEEKAEMKKMYGLIETYKLNGQFRWISSQMNRVRNGELYRVICDTRGAFVQPAVYEAFGLTVVEAMTCGLPTFATCNGGPAEIIVHGKSGFHIDPYHGDRAADLLVDFFEKCKLDPTHWDKISKAGLQRIEEKYTWQIYSQRLLTLTGVYGFWKHVSNLDRRESRRYLEMFYALKYRKLAESVPLAAE	['L']	['T']	[552]	-0.0175873	10035	0	-11.9279	11478	0	-17.0517	14376	0
N595H	MATDRLTRVHSLRERLDETLTANRNEILALLSRIEAKGKGILQHHQVIAEFEEIPEENRQKLTDGAFGEVLRSTQEAIVLPPWVALAVRPRPGVWEYLRVNVHALVVEELQPAEYLHFKEELVDGSSNGNFVLELDFEPFNAAFPRPTLNKSIGNGVQFLNRHLSAKLFHDKESLHPLLEFLRLHSVKGKTLMLNDRIQNPDALQHVLRKAEEYLGTVPPETPYSEFEHKFQEIGLERGWGDNAERVLESIQLLLDLLEAPDPCTLETFLGRIPMVFNVVILSPHGYFAQDNVLGYPDTGGQVVYILDQVRALENEMLHRIKQQGLDIVPRILIITRLLPDAVGTTCGQRLEKVFGTEHSHILRVPFRTEKGIVRKWISRFEVWPYLETYTEDVAHELAKELQGKPDLIVGNYSDGNIVASLLAHKLGVTQCTIAHALEKTKYPESDIYWKKLEERYHFSCQFTADLFAMNHTDFIITSTFQEIAGSKDTVGQYESHTAFTLPGLYRVVHGIDVFDPKFNIVSPGADQTIYFPHTETSRRLTSFHPEIEELLYSSVENEEHICVLKDRSKPIIFTMARLDRVKNITGLVEWYGKHAKLRELVNLVVVAGDRRKESKDLEEKAEMKKMYGLIETYKLNGQFRWISSQMNRVRNGELYRVICDTRGAFVQPAVYEAFGLTVVEAMTCGLPTFATCNGGPAEIIVHGKSGFHIDPYHGDRAADLLVDFFEKCKLDPTHWDKISKAGLQRIEEKYTWQIYSQRLLTLTGVYGFWKHVSNLDRRESRRYLEMFYALKYRKLAESVPLAAE	['N']	['H']	[595]	-0.00516198	3480	0	-6.75784	3990	0	-10.4929	6750	0
E454Y	MATDRLTRVHSLRERLDETLTANRNEILALLSRIEAKGKGILQHHQVIAEFEEIPEENRQKLTDGAFGEVLRSTQEAIVLPPWVALAVRPRPGVWEYLRVNVHALVVEELQPAEYLHFKEELVDGSSNGNFVLELDFEPFNAAFPRPTLNKSIGNGVQFLNRHLSAKLFHDKESLHPLLEFLRLHSVKGKTLMLNDRIQNPDALQHVLRKAEEYLGTVPPETPYSEFEHKFQEIGLERGWGDNAERVLESIQLLLDLLEAPDPCTLETFLGRIPMVFNVVILSPHGYFAQDNVLGYPDTGGQVVYILDQVRALENEMLHRIKQQGLDIVPRILIITRLLPDAVGTTCGQRLEKVFGTEHSHILRVPFRTEKGIVRKWISRFEVWPYLETYTEDVAHELAKELQGKPDLIVGNYSDGNIVASLLAHKLGVTQCTIAHALEKTKYPESDIYWKKLYERYHFSCQFTADLFAMNHTDFIITSTFQEIAGSKDTVGQYESHTAFTLPGLYRVVHGIDVFDPKFNIVSPGADQTIYFPHTETSRRLTSFHPEIEELLYSSVENEEHICVLKDRSKPIIFTMARLDRVKNITGLVEWYGKNAKLRELVNLVVVAGDRRKESKDLEEKAEMKKMYGLIETYKLNGQFRWISSQMNRVRNGELYRVICDTRGAFVQPAVYEAFGLTVVEAMTCGLPTFATCNGGPAEIIVHGKSGFHIDPYHGDRAADLLVDFFEKCKLDPTHWDKISKAGLQRIEEKYTWQIYSQRLLTLTGVYGFWKHVSNLDRRESRRYLEMFYALKYRKLAESVPLAAE	['E']	['Y']	[454]	-0.019855	10871	0	-10.762	9825	0	-13.0314	10251	0
F159G	MATDRLTRVHSLRERLDETLTANRNEILALLSRIEAKGKGILQHHQVIAEFEEIPEENRQKLTDGAFGEVLRSTQEAIVLPPWVALAVRPRPGVWEYLRVNVHALVVEELQPAEYLHFKEELVDGSSNGNFVLELDFEPFNAAFPRPTLNKSIGNGVQGLNRHLSAKLFHDKESLHPLLEFLRLHSVKGKTLMLNDRIQNPDALQHVLRKAEEYLGTVPPETPYSEFEHKFQEIGLERGWGDNAERVLESIQLLLDLLEAPDPCTLETFLGRIPMVFNVVILSPHGYFAQDNVLGYPDTGGQVVYILDQVRALENEMLHRIKQQGLDIVPRILIITRLLPDAVGTTCGQRLEKVFGTEHSHILRVPFRTEKGIVRKWISRFEVWPYLETYTEDVAHELAKELQGKPDLIVGNYSDGNIVASLLAHKLGVTQCTIAHALEKTKYPESDIYWKKLEERYHFSCQFTADLFAMNHTDFIITSTFQEIAGSKDTVGQYESHTAFTLPGLYRVVHGIDVFDPKFNIVSPGADQTIYFPHTETSRRLTSFHPEIEELLYSSVENEEHICVLKDRSKPIIFTMARLDRVKNITGLVEWYGKNAKLRELVNLVVVAGDRRKESKDLEEKAEMKKMYGLIETYKLNGQFRWISSQMNRVRNGELYRVICDTRGAFVQPAVYEAFGLTVVEAMTCGLPTFATCNGGPAEIIVHGKSGFHIDPYHGDRAADLLVDFFEKCKLDPTHWDKISKAGLQRIEEKYTWQIYSQRLLTLTGVYGFWKHVSNLDRRESRRYLEMFYALKYRKLAESVPLAAE	['F']	['G']	[159]	-0.0214321	11444	0	-13.4128	13381	0	-14.406	12127	0
G156Q	MATDRLTRVHSLRERLDETLTANRNEILALLSRIEAKGKGILQHHQVIAEFEEIPEENRQKLTDGAFGEVLRSTQEAIVLPPWVALAVRPRPGVWEYLRVNVHALVVEELQPAEYLHFKEELVDGSSNGNFVLELDFEPFNAAFPRPTLNKSIGNQVQFLNRHLSAKLFHDKESLHPLLEFLRLHSVKGKTLMLNDRIQNPDALQHVLRKAEEYLGTVPPETPYSEFEHKFQEIGLERGWGDNAERVLESIQLLLDLLEAPDPCTLETFLGRIPMVFNVVILSPHGYFAQDNVLGYPDTGGQVVYILDQVRALENEMLHRIKQQGLDIVPRILIITRLLPDAVGTTCGQRLEKVFGTEHSHILRVPFRTEKGIVRKWISRFEVWPYLETYTEDVAHELAKELQGKPDLIVGNYSDGNIVASLLAHKLGVTQCTIAHALEKTKYPESDIYWKKLEERYHFSCQFTADLFAMNHTDFIITSTFQEIAGSKDTVGQYESHTAFTLPGLYRVVHGIDVFDPKFNIVSPGADQTIYFPHTETSRRLTSFHPEIEELLYSSVENEEHICVLKDRSKPIIFTMARLDRVKNITGLVEWYGKNAKLRELVNLVVVAGDRRKESKDLEEKAEMKKMYGLIETYKLNGQFRWISSQMNRVRNGELYRVICDTRGAFVQPAVYEAFGLTVVEAMTCGLPTFATCNGGPAEIIVHGKSGFHIDPYHGDRAADLLVDFFEKCKLDPTHWDKISKAGLQRIEEKYTWQIYSQRLLTLTGVYGFWKHVSNLDRRESRRYLEMFYALKYRKLAESVPLAAE	['G']	['Q']	[156]	-0.0153734	9058	0	-13.4514	13421	0	-16.4715	14047	0
E358V	MATDRLTRVHSLRERLDETLTANRNEILALLSRIEAKGKGILQHHQVIAEFEEIPEENRQKLTDGAFGEVLRSTQEAIVLPPWVALAVRPRPGVWEYLRVNVHALVVEELQPAEYLHFKEELVDGSSNGNFVLELDFEPFNAAFPRPTLNKSIGNGVQFLNRHLSAKLFHDKESLHPLLEFLRLHSVKGKTLMLNDRIQNPDALQHVLRKAEEYLGTVPPETPYSEFEHKFQEIGLERGWGDNAERVLESIQLLLDLLEAPDPCTLETFLGRIPMVFNVVILSPHGYFAQDNVLGYPDTGGQVVYILDQVRALENEMLHRIKQQGLDIVPRILIITRLLPDAVGTTCGQRLEKVFGTVHSHILRVPFRTEKGIVRKWISRFEVWPYLETYTEDVAHELAKELQGKPDLIVGNYSDGNIVASLLAHKLGVTQCTIAHALEKTKYPESDIYWKKLEERYHFSCQFTADLFAMNHTDFIITSTFQEIAGSKDTVGQYESHTAFTLPGLYRVVHGIDVFDPKFNIVSPGADQTIYFPHTETSRRLTSFHPEIEELLYSSVENEEHICVLKDRSKPIIFTMARLDRVKNITGLVEWYGKNAKLRELVNLVVVAGDRRKESKDLEEKAEMKKMYGLIETYKLNGQFRWISSQMNRVRNGELYRVICDTRGAFVQPAVYEAFGLTVVEAMTCGLPTFATCNGGPAEIIVHGKSGFHIDPYHGDRAADLLVDFFEKCKLDPTHWDKISKAGLQRIEEKYTWQIYSQRLLTLTGVYGFWKHVSNLDRRESRRYLEMFYALKYRKLAESVPLAAE	['E']	['V']	[358]	-0.0178221	10119	0	-7.19163	4536	0	-8.84506	4787	0
L149F	MATDRLTRVHSLRERLDETLTANRNEILALLSRIEAKGKGILQHHQVIAEFEEIPEENRQKLTDGAFGEVLRSTQEAIVLPPWVALAVRPRPGVWEYLRVNVHALVVEELQPAEYLHFKEELVDGSSNGNFVLELDFEPFNAAFPRPTFNKSIGNGVQFLNRHLSAKLFHDKESLHPLLEFLRLHSVKGKTLMLNDRIQNPDALQHVLRKAEEYLGTVPPETPYSEFEHKFQEIGLERGWGDNAERVLESIQLLLDLLEAPDPCTLETFLGRIPMVFNVVILSPHGYFAQDNVLGYPDTGGQVVYILDQVRALENEMLHRIKQQGLDIVPRILIITRLLPDAVGTTCGQRLEKVFGTEHSHILRVPFRTEKGIVRKWISRFEVWPYLETYTEDVAHELAKELQGKPDLIVGNYSDGNIVASLLAHKLGVTQCTIAHALEKTKYPESDIYWKKLEERYHFSCQFTADLFAMNHTDFIITSTFQEIAGSKDTVGQYESHTAFTLPGLYRVVHGIDVFDPKFNIVSPGADQTIYFPHTETSRRLTSFHPEIEELLYSSVENEEHICVLKDRSKPIIFTMARLDRVKNITGLVEWYGKNAKLRELVNLVVVAGDRRKESKDLEEKAEMKKMYGLIETYKLNGQFRWISSQMNRVRNGELYRVICDTRGAFVQPAVYEAFGLTVVEAMTCGLPTFATCNGGPAEIIVHGKSGFHIDPYHGDRAADLLVDFFEKCKLDPTHWDKISKAGLQRIEEKYTWQIYSQRLLTLTGVYGFWKHVSNLDRRESRRYLEMFYALKYRKLAESVPLAAE	['L']	['F']	[149]	-0.00394806	2821	0	-6.69022	3910.5	0	-7.25138	3190	0
I153M	MATDRLTRVHSLRERLDETLTANRNEILALLSRIEAKGKGILQHHQVIAEFEEIPEENRQKLTDGAFGEVLRSTQEAIVLPPWVALAVRPRPGVWEYLRVNVHALVVEELQPAEYLHFKEELVDGSSNGNFVLELDFEPFNAAFPRPTLNKSMGNGVQFLNRHLSAKLFHDKESLHPLLEFLRLHSVKGKTLMLNDRIQNPDALQHVLRKAEEYLGTVPPETPYSEFEHKFQEIGLERGWGDNAERVLESIQLLLDLLEAPDPCTLETFLGRIPMVFNVVILSPHGYFAQDNVLGYPDTGGQVVYILDQVRALENEMLHRIKQQGLDIVPRILIITRLLPDAVGTTCGQRLEKVFGTEHSHILRVPFRTEKGIVRKWISRFEVWPYLETYTEDVAHELAKELQGKPDLIVGNYSDGNIVASLLAHKLGVTQCTIAHALEKTKYPESDIYWKKLEERYHFSCQFTADLFAMNHTDFIITSTFQEIAGSKDTVGQYESHTAFTLPGLYRVVHGIDVFDPKFNIVSPGADQTIYFPHTETSRRLTSFHPEIEELLYSSVENEEHICVLKDRSKPIIFTMARLDRVKNITGLVEWYGKNAKLRELVNLVVVAGDRRKESKDLEEKAEMKKMYGLIETYKLNGQFRWISSQMNRVRNGELYRVICDTRGAFVQPAVYEAFGLTVVEAMTCGLPTFATCNGGPAEIIVHGKSGFHIDPYHGDRAADLLVDFFEKCKLDPTHWDKISKAGLQRIEEKYTWQIYSQRLLTLTGVYGFWKHVSNLDRRESRRYLEMFYALKYRKLAESVPLAAE	['I']	['M']	[153]	-0.00368501	2679	0	-7.45298	4869	0	-15.1866	13013	0
K440T	MATDRLTRVHSLRERLDETLTANRNEILALLSRIEAKGKGILQHHQVIAEFEEIPEENRQKLTDGAFGEVLRSTQEAIVLPPWVALAVRPRPGVWEYLRVNVHALVVEELQPAEYLHFKEELVDGSSNGNFVLELDFEPFNAAFPRPTLNKSIGNGVQFLNRHLSAKLFHDKESLHPLLEFLRLHSVKGKTLMLNDRIQNPDALQHVLRKAEEYLGTVPPETPYSEFEHKFQEIGLERGWGDNAERVLESIQLLLDLLEAPDPCTLETFLGRIPMVFNVVILSPHGYFAQDNVLGYPDTGGQVVYILDQVRALENEMLHRIKQQGLDIVPRILIITRLLPDAVGTTCGQRLEKVFGTEHSHILRVPFRTEKGIVRKWISRFEVWPYLETYTEDVAHELAKELQGKPDLIVGNYSDGNIVASLLAHKLGVTQCTIAHALETTKYPESDIYWKKLEERYHFSCQFTADLFAMNHTDFIITSTFQEIAGSKDTVGQYESHTAFTLPGLYRVVHGIDVFDPKFNIVSPGADQTIYFPHTETSRRLTSFHPEIEELLYSSVENEEHICVLKDRSKPIIFTMARLDRVKNITGLVEWYGKNAKLRELVNLVVVAGDRRKESKDLEEKAEMKKMYGLIETYKLNGQFRWISSQMNRVRNGELYRVICDTRGAFVQPAVYEAFGLTVVEAMTCGLPTFATCNGGPAEIIVHGKSGFHIDPYHGDRAADLLVDFFEKCKLDPTHWDKISKAGLQRIEEKYTWQIYSQRLLTLTGVYGFWKHVSNLDRRESRRYLEMFYALKYRKLAESVPLAAE	['K']	['T']	[440]	-0.0133247	8052.5	0	-10.4074	9314	0	-10.1649	6316	0
I281Y	MATDRLTRVHSLRERLDETLTANRNEILALLSRIEAKGKGILQHHQVIAEFEEIPEENRQKLTDGAFGEVLRSTQEAIVLPPWVALAVRPRPGVWEYLRVNVHALVVEELQPAEYLHFKEELVDGSSNGNFVLELDFEPFNAAFPRPTLNKSIGNGVQFLNRHLSAKLFHDKESLHPLLEFLRLHSVKGKTLMLNDRIQNPDALQHVLRKAEEYLGTVPPETPYSEFEHKFQEIGLERGWGDNAERVLESIQLLLDLLEAPDPCTLETFLGRIPMVFNVVYLSPHGYFAQDNVLGYPDTGGQVVYILDQVRALENEMLHRIKQQGLDIVPRILIITRLLPDAVGTTCGQRLEKVFGTEHSHILRVPFRTEKGIVRKWISRFEVWPYLETYTEDVAHELAKELQGKPDLIVGNYSDGNIVASLLAHKLGVTQCTIAHALEKTKYPESDIYWKKLEERYHFSCQFTADLFAMNHTDFIITSTFQEIAGSKDTVGQYESHTAFTLPGLYRVVHGIDVFDPKFNIVSPGADQTIYFPHTETSRRLTSFHPEIEELLYSSVENEEHICVLKDRSKPIIFTMARLDRVKNITGLVEWYGKNAKLRELVNLVVVAGDRRKESKDLEEKAEMKKMYGLIETYKLNGQFRWISSQMNRVRNGELYRVICDTRGAFVQPAVYEAFGLTVVEAMTCGLPTFATCNGGPAEIIVHGKSGFHIDPYHGDRAADLLVDFFEKCKLDPTHWDKISKAGLQRIEEKYTWQIYSQRLLTLTGVYGFWKHVSNLDRRESRRYLEMFYALKYRKLAESVPLAAE	['I']	['Y']	[281]	-0.0214994	11466	0	-15.0373	14736	0	-13.3788	10746	0
L164R	MATDRLTRVHSLRERLDETLTANRNEILALLSRIEAKGKGILQHHQVIAEFEEIPEENRQKLTDGAFGEVLRSTQEAIVLPPWVALAVRPRPGVWEYLRVNVHALVVEELQPAEYLHFKEELVDGSSNGNFVLELDFEPFNAAFPRPTLNKSIGNGVQFLNRHRSAKLFHDKESLHPLLEFLRLHSVKGKTLMLNDRIQNPDALQHVLRKAEEYLGTVPPETPYSEFEHKFQEIGLERGWGDNAERVLESIQLLLDLLEAPDPCTLETFLGRIPMVFNVVILSPHGYFAQDNVLGYPDTGGQVVYILDQVRALENEMLHRIKQQGLDIVPRILIITRLLPDAVGTTCGQRLEKVFGTEHSHILRVPFRTEKGIVRKWISRFEVWPYLETYTEDVAHELAKELQGKPDLIVGNYSDGNIVASLLAHKLGVTQCTIAHALEKTKYPESDIYWKKLEERYHFSCQFTADLFAMNHTDFIITSTFQEIAGSKDTVGQYESHTAFTLPGLYRVVHGIDVFDPKFNIVSPGADQTIYFPHTETSRRLTSFHPEIEELLYSSVENEEHICVLKDRSKPIIFTMARLDRVKNITGLVEWYGKNAKLRELVNLVVVAGDRRKESKDLEEKAEMKKMYGLIETYKLNGQFRWISSQMNRVRNGELYRVICDTRGAFVQPAVYEAFGLTVVEAMTCGLPTFATCNGGPAEIIVHGKSGFHIDPYHGDRAADLLVDFFEKCKLDPTHWDKISKAGLQRIEEKYTWQIYSQRLLTLTGVYGFWKHVSNLDRRESRRYLEMFYALKYRKLAESVPLAAE	['L']	['R']	[164]	-0.0218898	11596	0	-11.5755	11000	0	-12.6419	9717	0
R599G	MATDRLTRVHSLRERLDETLTANRNEILALLSRIEAKGKGILQHHQVIAEFEEIPEENRQKLTDGAFGEVLRSTQEAIVLPPWVALAVRPRPGVWEYLRVNVHALVVEELQPAEYLHFKEELVDGSSNGNFVLELDFEPFNAAFPRPTLNKSIGNGVQFLNRHLSAKLFHDKESLHPLLEFLRLHSVKGKTLMLNDRIQNPDALQHVLRKAEEYLGTVPPETPYSEFEHKFQEIGLERGWGDNAERVLESIQLLLDLLEAPDPCTLETFLGRIPMVFNVVILSPHGYFAQDNVLGYPDTGGQVVYILDQVRALENEMLHRIKQQGLDIVPRILIITRLLPDAVGTTCGQRLEKVFGTEHSHILRVPFRTEKGIVRKWISRFEVWPYLETYTEDVAHELAKELQGKPDLIVGNYSDGNIVASLLAHKLGVTQCTIAHALEKTKYPESDIYWKKLEERYHFSCQFTADLFAMNHTDFIITSTFQEIAGSKDTVGQYESHTAFTLPGLYRVVHGIDVFDPKFNIVSPGADQTIYFPHTETSRRLTSFHPEIEELLYSSVENEEHICVLKDRSKPIIFTMARLDRVKNITGLVEWYGKNAKLGELVNLVVVAGDRRKESKDLEEKAEMKKMYGLIETYKLNGQFRWISSQMNRVRNGELYRVICDTRGAFVQPAVYEAFGLTVVEAMTCGLPTFATCNGGPAEIIVHGKSGFHIDPYHGDRAADLLVDFFEKCKLDPTHWDKISKAGLQRIEEKYTWQIYSQRLLTLTGVYGFWKHVSNLDRRESRRYLEMFYALKYRKLAESVPLAAE	['R']	['G']	[599]	-0.0175422	10019	0	-9.03527	7184	0	-13.2328	10545	0
P139H	MATDRLTRVHSLRERLDETLTANRNEILALLSRIEAKGKGILQHHQVIAEFEEIPEENRQKLTDGAFGEVLRSTQEAIVLPPWVALAVRPRPGVWEYLRVNVHALVVEELQPAEYLHFKEELVDGSSNGNFVLELDFEHFNAAFPRPTLNKSIGNGVQFLNRHLSAKLFHDKESLHPLLEFLRLHSVKGKTLMLNDRIQNPDALQHVLRKAEEYLGTVPPETPYSEFEHKFQEIGLERGWGDNAERVLESIQLLLDLLEAPDPCTLETFLGRIPMVFNVVILSPHGYFAQDNVLGYPDTGGQVVYILDQVRALENEMLHRIKQQGLDIVPRILIITRLLPDAVGTTCGQRLEKVFGTEHSHILRVPFRTEKGIVRKWISRFEVWPYLETYTEDVAHELAKELQGKPDLIVGNYSDGNIVASLLAHKLGVTQCTIAHALEKTKYPESDIYWKKLEERYHFSCQFTADLFAMNHTDFIITSTFQEIAGSKDTVGQYESHTAFTLPGLYRVVHGIDVFDPKFNIVSPGADQTIYFPHTETSRRLTSFHPEIEELLYSSVENEEHICVLKDRSKPIIFTMARLDRVKNITGLVEWYGKNAKLRELVNLVVVAGDRRKESKDLEEKAEMKKMYGLIETYKLNGQFRWISSQMNRVRNGELYRVICDTRGAFVQPAVYEAFGLTVVEAMTCGLPTFATCNGGPAEIIVHGKSGFHIDPYHGDRAADLLVDFFEKCKLDPTHWDKISKAGLQRIEEKYTWQIYSQRLLTLTGVYGFWKHVSNLDRRESRRYLEMFYALKYRKLAESVPLAAE	['P']	['H']	[139]	-0.00829532	5223	0	-9.94191	8585	0	-13.8097	11397	0
R778K	MATDRLTRVHSLRERLDETLTANRNEILALLSRIEAKGKGILQHHQVIAEFEEIPEENRQKLTDGAFGEVLRSTQEAIVLPPWVALAVRPRPGVWEYLRVNVHALVVEELQPAEYLHFKEELVDGSSNGNFVLELDFEPFNAAFPRPTLNKSIGNGVQFLNRHLSAKLFHDKESLHPLLEFLRLHSVKGKTLMLNDRIQNPDALQHVLRKAEEYLGTVPPETPYSEFEHKFQEIGLERGWGDNAERVLESIQLLLDLLEAPDPCTLETFLGRIPMVFNVVILSPHGYFAQDNVLGYPDTGGQVVYILDQVRALENEMLHRIKQQGLDIVPRILIITRLLPDAVGTTCGQRLEKVFGTEHSHILRVPFRTEKGIVRKWISRFEVWPYLETYTEDVAHELAKELQGKPDLIVGNYSDGNIVASLLAHKLGVTQCTIAHALEKTKYPESDIYWKKLEERYHFSCQFTADLFAMNHTDFIITSTFQEIAGSKDTVGQYESHTAFTLPGLYRVVHGIDVFDPKFNIVSPGADQTIYFPHTETSRRLTSFHPEIEELLYSSVENEEHICVLKDRSKPIIFTMARLDRVKNITGLVEWYGKNAKLRELVNLVVVAGDRRKESKDLEEKAEMKKMYGLIETYKLNGQFRWISSQMNRVRNGELYRVICDTRGAFVQPAVYEAFGLTVVEAMTCGLPTFATCNGGPAEIIVHGKSGFHIDPYHGDRAADLLVDFFEKCKLDPTHWDKISKAGLQRIEEKYTWQIYSQRLLTLTGVYGFWKHVSNLDKRESRRYLEMFYALKYRKLAESVPLAAE	['R']	['K']	[778]	-0.00324013	2448	0	-4.24156	1598	0	-8.79179	4725	0
Y97E	MATDRLTRVHSLRERLDETLTANRNEILALLSRIEAKGKGILQHHQVIAEFEEIPEENRQKLTDGAFGEVLRSTQEAIVLPPWVALAVRPRPGVWEELRVNVHALVVEELQPAEYLHFKEELVDGSSNGNFVLELDFEPFNAAFPRPTLNKSIGNGVQFLNRHLSAKLFHDKESLHPLLEFLRLHSVKGKTLMLNDRIQNPDALQHVLRKAEEYLGTVPPETPYSEFEHKFQEIGLERGWGDNAERVLESIQLLLDLLEAPDPCTLETFLGRIPMVFNVVILSPHGYFAQDNVLGYPDTGGQVVYILDQVRALENEMLHRIKQQGLDIVPRILIITRLLPDAVGTTCGQRLEKVFGTEHSHILRVPFRTEKGIVRKWISRFEVWPYLETYTEDVAHELAKELQGKPDLIVGNYSDGNIVASLLAHKLGVTQCTIAHALEKTKYPESDIYWKKLEERYHFSCQFTADLFAMNHTDFIITSTFQEIAGSKDTVGQYESHTAFTLPGLYRVVHGIDVFDPKFNIVSPGADQTIYFPHTETSRRLTSFHPEIEELLYSSVENEEHICVLKDRSKPIIFTMARLDRVKNITGLVEWYGKNAKLRELVNLVVVAGDRRKESKDLEEKAEMKKMYGLIETYKLNGQFRWISSQMNRVRNGELYRVICDTRGAFVQPAVYEAFGLTVVEAMTCGLPTFATCNGGPAEIIVHGKSGFHIDPYHGDRAADLLVDFFEKCKLDPTHWDKISKAGLQRIEEKYTWQIYSQRLLTLTGVYGFWKHVSNLDRRESRRYLEMFYALKYRKLAESVPLAAE	['Y']	['E']	[97]	-0.012053	7385	0	-13.1255	13028	0	-14.2204	11888	0
N292A	MATDRLTRVHSLRERLDETLTANRNEILALLSRIEAKGKGILQHHQVIAEFEEIPEENRQKLTDGAFGEVLRSTQEAIVLPPWVALAVRPRPGVWEYLRVNVHALVVEELQPAEYLHFKEELVDGSSNGNFVLELDFEPFNAAFPRPTLNKSIGNGVQFLNRHLSAKLFHDKESLHPLLEFLRLHSVKGKTLMLNDRIQNPDALQHVLRKAEEYLGTVPPETPYSEFEHKFQEIGLERGWGDNAERVLESIQLLLDLLEAPDPCTLETFLGRIPMVFNVVILSPHGYFAQDAVLGYPDTGGQVVYILDQVRALENEMLHRIKQQGLDIVPRILIITRLLPDAVGTTCGQRLEKVFGTEHSHILRVPFRTEKGIVRKWISRFEVWPYLETYTEDVAHELAKELQGKPDLIVGNYSDGNIVASLLAHKLGVTQCTIAHALEKTKYPESDIYWKKLEERYHFSCQFTADLFAMNHTDFIITSTFQEIAGSKDTVGQYESHTAFTLPGLYRVVHGIDVFDPKFNIVSPGADQTIYFPHTETSRRLTSFHPEIEELLYSSVENEEHICVLKDRSKPIIFTMARLDRVKNITGLVEWYGKNAKLRELVNLVVVAGDRRKESKDLEEKAEMKKMYGLIETYKLNGQFRWISSQMNRVRNGELYRVICDTRGAFVQPAVYEAFGLTVVEAMTCGLPTFATCNGGPAEIIVHGKSGFHIDPYHGDRAADLLVDFFEKCKLDPTHWDKISKAGLQRIEEKYTWQIYSQRLLTLTGVYGFWKHVSNLDRRESRRYLEMFYALKYRKLAESVPLAAE	['N']	['A']	[292]	-0.0126538	7709	0	-9.8825	8501	0	-9.80526	5854	0
R183C	MATDRLTRVHSLRERLDETLTANRNEILALLSRIEAKGKGILQHHQVIAEFEEIPEENRQKLTDGAFGEVLRSTQEAIVLPPWVALAVRPRPGVWEYLRVNVHALVVEELQPAEYLHFKEELVDGSSNGNFVLELDFEPFNAAFPRPTLNKSIGNGVQFLNRHLSAKLFHDKESLHPLLEFLCLHSVKGKTLMLNDRIQNPDALQHVLRKAEEYLGTVPPETPYSEFEHKFQEIGLERGWGDNAERVLESIQLLLDLLEAPDPCTLETFLGRIPMVFNVVILSPHGYFAQDNVLGYPDTGGQVVYILDQVRALENEMLHRIKQQGLDIVPRILIITRLLPDAVGTTCGQRLEKVFGTEHSHILRVPFRTEKGIVRKWISRFEVWPYLETYTEDVAHELAKELQGKPDLIVGNYSDGNIVASLLAHKLGVTQCTIAHALEKTKYPESDIYWKKLEERYHFSCQFTADLFAMNHTDFIITSTFQEIAGSKDTVGQYESHTAFTLPGLYRVVHGIDVFDPKFNIVSPGADQTIYFPHTETSRRLTSFHPEIEELLYSSVENEEHICVLKDRSKPIIFTMARLDRVKNITGLVEWYGKNAKLRELVNLVVVAGDRRKESKDLEEKAEMKKMYGLIETYKLNGQFRWISSQMNRVRNGELYRVICDTRGAFVQPAVYEAFGLTVVEAMTCGLPTFATCNGGPAEIIVHGKSGFHIDPYHGDRAADLLVDFFEKCKLDPTHWDKISKAGLQRIEEKYTWQIYSQRLLTLTGVYGFWKHVSNLDRRESRRYLEMFYALKYRKLAESVPLAAE	['R']	['C']	[183]	-0.00530126	3566	0	-7.17286	4512	0	-9.42473	5422	0
V157I	MATDRLTRVHSLRERLDETLTANRNEILALLSRIEAKGKGILQHHQVIAEFEEIPEENRQKLTDGAFGEVLRSTQEAIVLPPWVALAVRPRPGVWEYLRVNVHALVVEELQPAEYLHFKEELVDGSSNGNFVLELDFEPFNAAFPRPTLNKSIGNGIQFLNRHLSAKLFHDKESLHPLLEFLRLHSVKGKTLMLNDRIQNPDALQHVLRKAEEYLGTVPPETPYSEFEHKFQEIGLERGWGDNAERVLESIQLLLDLLEAPDPCTLETFLGRIPMVFNVVILSPHGYFAQDNVLGYPDTGGQVVYILDQVRALENEMLHRIKQQGLDIVPRILIITRLLPDAVGTTCGQRLEKVFGTEHSHILRVPFRTEKGIVRKWISRFEVWPYLETYTEDVAHELAKELQGKPDLIVGNYSDGNIVASLLAHKLGVTQCTIAHALEKTKYPESDIYWKKLEERYHFSCQFTADLFAMNHTDFIITSTFQEIAGSKDTVGQYESHTAFTLPGLYRVVHGIDVFDPKFNIVSPGADQTIYFPHTETSRRLTSFHPEIEELLYSSVENEEHICVLKDRSKPIIFTMARLDRVKNITGLVEWYGKNAKLRELVNLVVVAGDRRKESKDLEEKAEMKKMYGLIETYKLNGQFRWISSQMNRVRNGELYRVICDTRGAFVQPAVYEAFGLTVVEAMTCGLPTFATCNGGPAEIIVHGKSGFHIDPYHGDRAADLLVDFFEKCKLDPTHWDKISKAGLQRIEEKYTWQIYSQRLLTLTGVYGFWKHVSNLDRRESRRYLEMFYALKYRKLAESVPLAAE	['V']	['I']	[157]	-0.000528011	1075	0	-5.00181	2185	0	-3.5404	638	0
I328E	MATDRLTRVHSLRERLDETLTANRNEILALLSRIEAKGKGILQHHQVIAEFEEIPEENRQKLTDGAFGEVLRSTQEAIVLPPWVALAVRPRPGVWEYLRVNVHALVVEELQPAEYLHFKEELVDGSSNGNFVLELDFEPFNAAFPRPTLNKSIGNGVQFLNRHLSAKLFHDKESLHPLLEFLRLHSVKGKTLMLNDRIQNPDALQHVLRKAEEYLGTVPPETPYSEFEHKFQEIGLERGWGDNAERVLESIQLLLDLLEAPDPCTLETFLGRIPMVFNVVILSPHGYFAQDNVLGYPDTGGQVVYILDQVRALENEMLHRIKQQGLDEVPRILIITRLLPDAVGTTCGQRLEKVFGTEHSHILRVPFRTEKGIVRKWISRFEVWPYLETYTEDVAHELAKELQGKPDLIVGNYSDGNIVASLLAHKLGVTQCTIAHALEKTKYPESDIYWKKLEERYHFSCQFTADLFAMNHTDFIITSTFQEIAGSKDTVGQYESHTAFTLPGLYRVVHGIDVFDPKFNIVSPGADQTIYFPHTETSRRLTSFHPEIEELLYSSVENEEHICVLKDRSKPIIFTMARLDRVKNITGLVEWYGKNAKLRELVNLVVVAGDRRKESKDLEEKAEMKKMYGLIETYKLNGQFRWISSQMNRVRNGELYRVICDTRGAFVQPAVYEAFGLTVVEAMTCGLPTFATCNGGPAEIIVHGKSGFHIDPYHGDRAADLLVDFFEKCKLDPTHWDKISKAGLQRIEEKYTWQIYSQRLLTLTGVYGFWKHVSNLDRRESRRYLEMFYALKYRKLAESVPLAAE	['I']	['E']	[328]	-0.0142561	8505	0	-13.439	13406	0	-5.18756	1536	0
E173A	MATDRLTRVHSLRERLDETLTANRNEILALLSRIEAKGKGILQHHQVIAEFEEIPEENRQKLTDGAFGEVLRSTQEAIVLPPWVALAVRPRPGVWEYLRVNVHALVVEELQPAEYLHFKEELVDGSSNGNFVLELDFEPFNAAFPRPTLNKSIGNGVQFLNRHLSAKLFHDKASLHPLLEFLRLHSVKGKTLMLNDRIQNPDALQHVLRKAEEYLGTVPPETPYSEFEHKFQEIGLERGWGDNAERVLESIQLLLDLLEAPDPCTLETFLGRIPMVFNVVILSPHGYFAQDNVLGYPDTGGQVVYILDQVRALENEMLHRIKQQGLDIVPRILIITRLLPDAVGTTCGQRLEKVFGTEHSHILRVPFRTEKGIVRKWISRFEVWPYLETYTEDVAHELAKELQGKPDLIVGNYSDGNIVASLLAHKLGVTQCTIAHALEKTKYPESDIYWKKLEERYHFSCQFTADLFAMNHTDFIITSTFQEIAGSKDTVGQYESHTAFTLPGLYRVVHGIDVFDPKFNIVSPGADQTIYFPHTETSRRLTSFHPEIEELLYSSVENEEHICVLKDRSKPIIFTMARLDRVKNITGLVEWYGKNAKLRELVNLVVVAGDRRKESKDLEEKAEMKKMYGLIETYKLNGQFRWISSQMNRVRNGELYRVICDTRGAFVQPAVYEAFGLTVVEAMTCGLPTFATCNGGPAEIIVHGKSGFHIDPYHGDRAADLLVDFFEKCKLDPTHWDKISKAGLQRIEEKYTWQIYSQRLLTLTGVYGFWKHVSNLDRRESRRYLEMFYALKYRKLAESVPLAAE	['E']	['A']	[173]	-0.00182977	1688	0	-4.48937	1767	0	-5.33237	1623	0
S360C	MATDRLTRVHSLRERLDETLTANRNEILALLSRIEAKGKGILQHHQVIAEFEEIPEENRQKLTDGAFGEVLRSTQEAIVLPPWVALAVRPRPGVWEYLRVNVHALVVEELQPAEYLHFKEELVDGSSNGNFVLELDFEPFNAAFPRPTLNKSIGNGVQFLNRHLSAKLFHDKESLHPLLEFLRLHSVKGKTLMLNDRIQNPDALQHVLRKAEEYLGTVPPETPYSEFEHKFQEIGLERGWGDNAERVLESIQLLLDLLEAPDPCTLETFLGRIPMVFNVVILSPHGYFAQDNVLGYPDTGGQVVYILDQVRALENEMLHRIKQQGLDIVPRILIITRLLPDAVGTTCGQRLEKVFGTEHCHILRVPFRTEKGIVRKWISRFEVWPYLETYTEDVAHELAKELQGKPDLIVGNYSDGNIVASLLAHKLGVTQCTIAHALEKTKYPESDIYWKKLEERYHFSCQFTADLFAMNHTDFIITSTFQEIAGSKDTVGQYESHTAFTLPGLYRVVHGIDVFDPKFNIVSPGADQTIYFPHTETSRRLTSFHPEIEELLYSSVENEEHICVLKDRSKPIIFTMARLDRVKNITGLVEWYGKNAKLRELVNLVVVAGDRRKESKDLEEKAEMKKMYGLIETYKLNGQFRWISSQMNRVRNGELYRVICDTRGAFVQPAVYEAFGLTVVEAMTCGLPTFATCNGGPAEIIVHGKSGFHIDPYHGDRAADLLVDFFEKCKLDPTHWDKISKAGLQRIEEKYTWQIYSQRLLTLTGVYGFWKHVSNLDRRESRRYLEMFYALKYRKLAESVPLAAE	['S']	['C']	[360]	-0.00841622	5280.5	0	-3.80184	1318	0	-8.25865	4173	0
A49E	MATDRLTRVHSLRERLDETLTANRNEILALLSRIEAKGKGILQHHQVIEEFEEIPEENRQKLTDGAFGEVLRSTQEAIVLPPWVALAVRPRPGVWEYLRVNVHALVVEELQPAEYLHFKEELVDGSSNGNFVLELDFEPFNAAFPRPTLNKSIGNGVQFLNRHLSAKLFHDKESLHPLLEFLRLHSVKGKTLMLNDRIQNPDALQHVLRKAEEYLGTVPPETPYSEFEHKFQEIGLERGWGDNAERVLESIQLLLDLLEAPDPCTLETFLGRIPMVFNVVILSPHGYFAQDNVLGYPDTGGQVVYILDQVRALENEMLHRIKQQGLDIVPRILIITRLLPDAVGTTCGQRLEKVFGTEHSHILRVPFRTEKGIVRKWISRFEVWPYLETYTEDVAHELAKELQGKPDLIVGNYSDGNIVASLLAHKLGVTQCTIAHALEKTKYPESDIYWKKLEERYHFSCQFTADLFAMNHTDFIITSTFQEIAGSKDTVGQYESHTAFTLPGLYRVVHGIDVFDPKFNIVSPGADQTIYFPHTETSRRLTSFHPEIEELLYSSVENEEHICVLKDRSKPIIFTMARLDRVKNITGLVEWYGKNAKLRELVNLVVVAGDRRKESKDLEEKAEMKKMYGLIETYKLNGQFRWISSQMNRVRNGELYRVICDTRGAFVQPAVYEAFGLTVVEAMTCGLPTFATCNGGPAEIIVHGKSGFHIDPYHGDRAADLLVDFFEKCKLDPTHWDKISKAGLQRIEEKYTWQIYSQRLLTLTGVYGFWKHVSNLDRRESRRYLEMFYALKYRKLAESVPLAAE	['A']	['E']	[49]	0.00113908	506	1	-5.31024	2465	0	-5.37248	1654	0
R778A	MATDRLTRVHSLRERLDETLTANRNEILALLSRIEAKGKGILQHHQVIAEFEEIPEENRQKLTDGAFGEVLRSTQEAIVLPPWVALAVRPRPGVWEYLRVNVHALVVEELQPAEYLHFKEELVDGSSNGNFVLELDFEPFNAAFPRPTLNKSIGNGVQFLNRHLSAKLFHDKESLHPLLEFLRLHSVKGKTLMLNDRIQNPDALQHVLRKAEEYLGTVPPETPYSEFEHKFQEIGLERGWGDNAERVLESIQLLLDLLEAPDPCTLETFLGRIPMVFNVVILSPHGYFAQDNVLGYPDTGGQVVYILDQVRALENEMLHRIKQQGLDIVPRILIITRLLPDAVGTTCGQRLEKVFGTEHSHILRVPFRTEKGIVRKWISRFEVWPYLETYTEDVAHELAKELQGKPDLIVGNYSDGNIVASLLAHKLGVTQCTIAHALEKTKYPESDIYWKKLEERYHFSCQFTADLFAMNHTDFIITSTFQEIAGSKDTVGQYESHTAFTLPGLYRVVHGIDVFDPKFNIVSPGADQTIYFPHTETSRRLTSFHPEIEELLYSSVENEEHICVLKDRSKPIIFTMARLDRVKNITGLVEWYGKNAKLRELVNLVVVAGDRRKESKDLEEKAEMKKMYGLIETYKLNGQFRWISSQMNRVRNGELYRVICDTRGAFVQPAVYEAFGLTVVEAMTCGLPTFATCNGGPAEIIVHGKSGFHIDPYHGDRAADLLVDFFEKCKLDPTHWDKISKAGLQRIEEKYTWQIYSQRLLTLTGVYGFWKHVSNLDARESRRYLEMFYALKYRKLAESVPLAAE	['R']	['A']	[778]	-0.0114459	7055	0	-8.20585	5905	0	-12.197	9104	0
G156C	MATDRLTRVHSLRERLDETLTANRNEILALLSRIEAKGKGILQHHQVIAEFEEIPEENRQKLTDGAFGEVLRSTQEAIVLPPWVALAVRPRPGVWEYLRVNVHALVVEELQPAEYLHFKEELVDGSSNGNFVLELDFEPFNAAFPRPTLNKSIGNCVQFLNRHLSAKLFHDKESLHPLLEFLRLHSVKGKTLMLNDRIQNPDALQHVLRKAEEYLGTVPPETPYSEFEHKFQEIGLERGWGDNAERVLESIQLLLDLLEAPDPCTLETFLGRIPMVFNVVILSPHGYFAQDNVLGYPDTGGQVVYILDQVRALENEMLHRIKQQGLDIVPRILIITRLLPDAVGTTCGQRLEKVFGTEHSHILRVPFRTEKGIVRKWISRFEVWPYLETYTEDVAHELAKELQGKPDLIVGNYSDGNIVASLLAHKLGVTQCTIAHALEKTKYPESDIYWKKLEERYHFSCQFTADLFAMNHTDFIITSTFQEIAGSKDTVGQYESHTAFTLPGLYRVVHGIDVFDPKFNIVSPGADQTIYFPHTETSRRLTSFHPEIEELLYSSVENEEHICVLKDRSKPIIFTMARLDRVKNITGLVEWYGKNAKLRELVNLVVVAGDRRKESKDLEEKAEMKKMYGLIETYKLNGQFRWISSQMNRVRNGELYRVICDTRGAFVQPAVYEAFGLTVVEAMTCGLPTFATCNGGPAEIIVHGKSGFHIDPYHGDRAADLLVDFFEKCKLDPTHWDKISKAGLQRIEEKYTWQIYSQRLLTLTGVYGFWKHVSNLDRRESRRYLEMFYALKYRKLAESVPLAAE	['G']	['C']	[156]	-0.0102594	6324	0	-9.85575	8456	0	-17.6243	14650	0
L802Y	MATDRLTRVHSLRERLDETLTANRNEILALLSRIEAKGKGILQHHQVIAEFEEIPEENRQKLTDGAFGEVLRSTQEAIVLPPWVALAVRPRPGVWEYLRVNVHALVVEELQPAEYLHFKEELVDGSSNGNFVLELDFEPFNAAFPRPTLNKSIGNGVQFLNRHLSAKLFHDKESLHPLLEFLRLHSVKGKTLMLNDRIQNPDALQHVLRKAEEYLGTVPPETPYSEFEHKFQEIGLERGWGDNAERVLESIQLLLDLLEAPDPCTLETFLGRIPMVFNVVILSPHGYFAQDNVLGYPDTGGQVVYILDQVRALENEMLHRIKQQGLDIVPRILIITRLLPDAVGTTCGQRLEKVFGTEHSHILRVPFRTEKGIVRKWISRFEVWPYLETYTEDVAHELAKELQGKPDLIVGNYSDGNIVASLLAHKLGVTQCTIAHALEKTKYPESDIYWKKLEERYHFSCQFTADLFAMNHTDFIITSTFQEIAGSKDTVGQYESHTAFTLPGLYRVVHGIDVFDPKFNIVSPGADQTIYFPHTETSRRLTSFHPEIEELLYSSVENEEHICVLKDRSKPIIFTMARLDRVKNITGLVEWYGKNAKLRELVNLVVVAGDRRKESKDLEEKAEMKKMYGLIETYKLNGQFRWISSQMNRVRNGELYRVICDTRGAFVQPAVYEAFGLTVVEAMTCGLPTFATCNGGPAEIIVHGKSGFHIDPYHGDRAADLLVDFFEKCKLDPTHWDKISKAGLQRIEEKYTWQIYSQRLLTLTGVYGFWKHVSNLDRRESRRYLEMFYALKYRKLAESVPYAAE	['L']	['Y']	[802]	-0.00983674	6103	0	-6.15232	3275	0	-7.23781	3175	0
D196W	MATDRLTRVHSLRERLDETLTANRNEILALLSRIEAKGKGILQHHQVIAEFEEIPEENRQKLTDGAFGEVLRSTQEAIVLPPWVALAVRPRPGVWEYLRVNVHALVVEELQPAEYLHFKEELVDGSSNGNFVLELDFEPFNAAFPRPTLNKSIGNGVQFLNRHLSAKLFHDKESLHPLLEFLRLHSVKGKTLMLNWRIQNPDALQHVLRKAEEYLGTVPPETPYSEFEHKFQEIGLERGWGDNAERVLESIQLLLDLLEAPDPCTLETFLGRIPMVFNVVILSPHGYFAQDNVLGYPDTGGQVVYILDQVRALENEMLHRIKQQGLDIVPRILIITRLLPDAVGTTCGQRLEKVFGTEHSHILRVPFRTEKGIVRKWISRFEVWPYLETYTEDVAHELAKELQGKPDLIVGNYSDGNIVASLLAHKLGVTQCTIAHALEKTKYPESDIYWKKLEERYHFSCQFTADLFAMNHTDFIITSTFQEIAGSKDTVGQYESHTAFTLPGLYRVVHGIDVFDPKFNIVSPGADQTIYFPHTETSRRLTSFHPEIEELLYSSVENEEHICVLKDRSKPIIFTMARLDRVKNITGLVEWYGKNAKLRELVNLVVVAGDRRKESKDLEEKAEMKKMYGLIETYKLNGQFRWISSQMNRVRNGELYRVICDTRGAFVQPAVYEAFGLTVVEAMTCGLPTFATCNGGPAEIIVHGKSGFHIDPYHGDRAADLLVDFFEKCKLDPTHWDKISKAGLQRIEEKYTWQIYSQRLLTLTGVYGFWKHVSNLDRRESRRYLEMFYALKYRKLAESVPLAAE	['D']	['W']	[196]	-0.0121219	7428	0	-12.3679	12066	0	-12.6106	9678	0
I78E	MATDRLTRVHSLRERLDETLTANRNEILALLSRIEAKGKGILQHHQVIAEFEEIPEENRQKLTDGAFGEVLRSTQEAEVLPPWVALAVRPRPGVWEYLRVNVHALVVEELQPAEYLHFKEELVDGSSNGNFVLELDFEPFNAAFPRPTLNKSIGNGVQFLNRHLSAKLFHDKESLHPLLEFLRLHSVKGKTLMLNDRIQNPDALQHVLRKAEEYLGTVPPETPYSEFEHKFQEIGLERGWGDNAERVLESIQLLLDLLEAPDPCTLETFLGRIPMVFNVVILSPHGYFAQDNVLGYPDTGGQVVYILDQVRALENEMLHRIKQQGLDIVPRILIITRLLPDAVGTTCGQRLEKVFGTEHSHILRVPFRTEKGIVRKWISRFEVWPYLETYTEDVAHELAKELQGKPDLIVGNYSDGNIVASLLAHKLGVTQCTIAHALEKTKYPESDIYWKKLEERYHFSCQFTADLFAMNHTDFIITSTFQEIAGSKDTVGQYESHTAFTLPGLYRVVHGIDVFDPKFNIVSPGADQTIYFPHTETSRRLTSFHPEIEELLYSSVENEEHICVLKDRSKPIIFTMARLDRVKNITGLVEWYGKNAKLRELVNLVVVAGDRRKESKDLEEKAEMKKMYGLIETYKLNGQFRWISSQMNRVRNGELYRVICDTRGAFVQPAVYEAFGLTVVEAMTCGLPTFATCNGGPAEIIVHGKSGFHIDPYHGDRAADLLVDFFEKCKLDPTHWDKISKAGLQRIEEKYTWQIYSQRLLTLTGVYGFWKHVSNLDRRESRRYLEMFYALKYRKLAESVPLAAE	['I']	['E']	[78]	-0.00289356	2259.5	0	-13.8987	13892	0	-10.1291	6264	0
L164K	MATDRLTRVHSLRERLDETLTANRNEILALLSRIEAKGKGILQHHQVIAEFEEIPEENRQKLTDGAFGEVLRSTQEAIVLPPWVALAVRPRPGVWEYLRVNVHALVVEELQPAEYLHFKEELVDGSSNGNFVLELDFEPFNAAFPRPTLNKSIGNGVQFLNRHKSAKLFHDKESLHPLLEFLRLHSVKGKTLMLNDRIQNPDALQHVLRKAEEYLGTVPPETPYSEFEHKFQEIGLERGWGDNAERVLESIQLLLDLLEAPDPCTLETFLGRIPMVFNVVILSPHGYFAQDNVLGYPDTGGQVVYILDQVRALENEMLHRIKQQGLDIVPRILIITRLLPDAVGTTCGQRLEKVFGTEHSHILRVPFRTEKGIVRKWISRFEVWPYLETYTEDVAHELAKELQGKPDLIVGNYSDGNIVASLLAHKLGVTQCTIAHALEKTKYPESDIYWKKLEERYHFSCQFTADLFAMNHTDFIITSTFQEIAGSKDTVGQYESHTAFTLPGLYRVVHGIDVFDPKFNIVSPGADQTIYFPHTETSRRLTSFHPEIEELLYSSVENEEHICVLKDRSKPIIFTMARLDRVKNITGLVEWYGKNAKLRELVNLVVVAGDRRKESKDLEEKAEMKKMYGLIETYKLNGQFRWISSQMNRVRNGELYRVICDTRGAFVQPAVYEAFGLTVVEAMTCGLPTFATCNGGPAEIIVHGKSGFHIDPYHGDRAADLLVDFFEKCKLDPTHWDKISKAGLQRIEEKYTWQIYSQRLLTLTGVYGFWKHVSNLDRRESRRYLEMFYALKYRKLAESVPLAAE	['L']	['K']	[164]	-0.0215606	11493	0	-15.1691	14808	0	-14.2085	11873	0
W83S	MATDRLTRVHSLRERLDETLTANRNEILALLSRIEAKGKGILQHHQVIAEFEEIPEENRQKLTDGAFGEVLRSTQEAIVLPPSVALAVRPRPGVWEYLRVNVHALVVEELQPAEYLHFKEELVDGSSNGNFVLELDFEPFNAAFPRPTLNKSIGNGVQFLNRHLSAKLFHDKESLHPLLEFLRLHSVKGKTLMLNDRIQNPDALQHVLRKAEEYLGTVPPETPYSEFEHKFQEIGLERGWGDNAERVLESIQLLLDLLEAPDPCTLETFLGRIPMVFNVVILSPHGYFAQDNVLGYPDTGGQVVYILDQVRALENEMLHRIKQQGLDIVPRILIITRLLPDAVGTTCGQRLEKVFGTEHSHILRVPFRTEKGIVRKWISRFEVWPYLETYTEDVAHELAKELQGKPDLIVGNYSDGNIVASLLAHKLGVTQCTIAHALEKTKYPESDIYWKKLEERYHFSCQFTADLFAMNHTDFIITSTFQEIAGSKDTVGQYESHTAFTLPGLYRVVHGIDVFDPKFNIVSPGADQTIYFPHTETSRRLTSFHPEIEELLYSSVENEEHICVLKDRSKPIIFTMARLDRVKNITGLVEWYGKNAKLRELVNLVVVAGDRRKESKDLEEKAEMKKMYGLIETYKLNGQFRWISSQMNRVRNGELYRVICDTRGAFVQPAVYEAFGLTVVEAMTCGLPTFATCNGGPAEIIVHGKSGFHIDPYHGDRAADLLVDFFEKCKLDPTHWDKISKAGLQRIEEKYTWQIYSQRLLTLTGVYGFWKHVSNLDRRESRRYLEMFYALKYRKLAESVPLAAE	['W']	['S']	[83]	-0.00524451	3532	0	-4.77618	1979	0	-7.99306	3894	0
L731P	MATDRLTRVHSLRERLDETLTANRNEILALLSRIEAKGKGILQHHQVIAEFEEIPEENRQKLTDGAFGEVLRSTQEAIVLPPWVALAVRPRPGVWEYLRVNVHALVVEELQPAEYLHFKEELVDGSSNGNFVLELDFEPFNAAFPRPTLNKSIGNGVQFLNRHLSAKLFHDKESLHPLLEFLRLHSVKGKTLMLNDRIQNPDALQHVLRKAEEYLGTVPPETPYSEFEHKFQEIGLERGWGDNAERVLESIQLLLDLLEAPDPCTLETFLGRIPMVFNVVILSPHGYFAQDNVLGYPDTGGQVVYILDQVRALENEMLHRIKQQGLDIVPRILIITRLLPDAVGTTCGQRLEKVFGTEHSHILRVPFRTEKGIVRKWISRFEVWPYLETYTEDVAHELAKELQGKPDLIVGNYSDGNIVASLLAHKLGVTQCTIAHALEKTKYPESDIYWKKLEERYHFSCQFTADLFAMNHTDFIITSTFQEIAGSKDTVGQYESHTAFTLPGLYRVVHGIDVFDPKFNIVSPGADQTIYFPHTETSRRLTSFHPEIEELLYSSVENEEHICVLKDRSKPIIFTMARLDRVKNITGLVEWYGKNAKLRELVNLVVVAGDRRKESKDLEEKAEMKKMYGLIETYKLNGQFRWISSQMNRVRNGELYRVICDTRGAFVQPAVYEAFGLTVVEAMTCGLPTFATCNGGPAEIIVHGKSGFHIDPYHGDRAADLLVDFFEKCKPDPTHWDKISKAGLQRIEEKYTWQIYSQRLLTLTGVYGFWKHVSNLDRRESRRYLEMFYALKYRKLAESVPLAAE	['L']	['P']	[731]	-0.00417769	2957	0	-4.14611	1534	0	-9.76585	5813	0
L160K	MATDRLTRVHSLRERLDETLTANRNEILALLSRIEAKGKGILQHHQVIAEFEEIPEENRQKLTDGAFGEVLRSTQEAIVLPPWVALAVRPRPGVWEYLRVNVHALVVEELQPAEYLHFKEELVDGSSNGNFVLELDFEPFNAAFPRPTLNKSIGNGVQFKNRHLSAKLFHDKESLHPLLEFLRLHSVKGKTLMLNDRIQNPDALQHVLRKAEEYLGTVPPETPYSEFEHKFQEIGLERGWGDNAERVLESIQLLLDLLEAPDPCTLETFLGRIPMVFNVVILSPHGYFAQDNVLGYPDTGGQVVYILDQVRALENEMLHRIKQQGLDIVPRILIITRLLPDAVGTTCGQRLEKVFGTEHSHILRVPFRTEKGIVRKWISRFEVWPYLETYTEDVAHELAKELQGKPDLIVGNYSDGNIVASLLAHKLGVTQCTIAHALEKTKYPESDIYWKKLEERYHFSCQFTADLFAMNHTDFIITSTFQEIAGSKDTVGQYESHTAFTLPGLYRVVHGIDVFDPKFNIVSPGADQTIYFPHTETSRRLTSFHPEIEELLYSSVENEEHICVLKDRSKPIIFTMARLDRVKNITGLVEWYGKNAKLRELVNLVVVAGDRRKESKDLEEKAEMKKMYGLIETYKLNGQFRWISSQMNRVRNGELYRVICDTRGAFVQPAVYEAFGLTVVEAMTCGLPTFATCNGGPAEIIVHGKSGFHIDPYHGDRAADLLVDFFEKCKLDPTHWDKISKAGLQRIEEKYTWQIYSQRLLTLTGVYGFWKHVSNLDRRESRRYLEMFYALKYRKLAESVPLAAE	['L']	['K']	[160]	-0.032492	13597	0	-14.1101	14087	0	-14.5968	12377	0
F288H	MATDRLTRVHSLRERLDETLTANRNEILALLSRIEAKGKGILQHHQVIAEFEEIPEENRQKLTDGAFGEVLRSTQEAIVLPPWVALAVRPRPGVWEYLRVNVHALVVEELQPAEYLHFKEELVDGSSNGNFVLELDFEPFNAAFPRPTLNKSIGNGVQFLNRHLSAKLFHDKESLHPLLEFLRLHSVKGKTLMLNDRIQNPDALQHVLRKAEEYLGTVPPETPYSEFEHKFQEIGLERGWGDNAERVLESIQLLLDLLEAPDPCTLETFLGRIPMVFNVVILSPHGYHAQDNVLGYPDTGGQVVYILDQVRALENEMLHRIKQQGLDIVPRILIITRLLPDAVGTTCGQRLEKVFGTEHSHILRVPFRTEKGIVRKWISRFEVWPYLETYTEDVAHELAKELQGKPDLIVGNYSDGNIVASLLAHKLGVTQCTIAHALEKTKYPESDIYWKKLEERYHFSCQFTADLFAMNHTDFIITSTFQEIAGSKDTVGQYESHTAFTLPGLYRVVHGIDVFDPKFNIVSPGADQTIYFPHTETSRRLTSFHPEIEELLYSSVENEEHICVLKDRSKPIIFTMARLDRVKNITGLVEWYGKNAKLRELVNLVVVAGDRRKESKDLEEKAEMKKMYGLIETYKLNGQFRWISSQMNRVRNGELYRVICDTRGAFVQPAVYEAFGLTVVEAMTCGLPTFATCNGGPAEIIVHGKSGFHIDPYHGDRAADLLVDFFEKCKLDPTHWDKISKAGLQRIEEKYTWQIYSQRLLTLTGVYGFWKHVSNLDRRESRRYLEMFYALKYRKLAESVPLAAE	['F']	['H']	[288]	-0.023709	12098	0	-14.4767	14386	0	-14.3858	12100	0
R368H	MATDRLTRVHSLRERLDETLTANRNEILALLSRIEAKGKGILQHHQVIAEFEEIPEENRQKLTDGAFGEVLRSTQEAIVLPPWVALAVRPRPGVWEYLRVNVHALVVEELQPAEYLHFKEELVDGSSNGNFVLELDFEPFNAAFPRPTLNKSIGNGVQFLNRHLSAKLFHDKESLHPLLEFLRLHSVKGKTLMLNDRIQNPDALQHVLRKAEEYLGTVPPETPYSEFEHKFQEIGLERGWGDNAERVLESIQLLLDLLEAPDPCTLETFLGRIPMVFNVVILSPHGYFAQDNVLGYPDTGGQVVYILDQVRALENEMLHRIKQQGLDIVPRILIITRLLPDAVGTTCGQRLEKVFGTEHSHILRVPFHTEKGIVRKWISRFEVWPYLETYTEDVAHELAKELQGKPDLIVGNYSDGNIVASLLAHKLGVTQCTIAHALEKTKYPESDIYWKKLEERYHFSCQFTADLFAMNHTDFIITSTFQEIAGSKDTVGQYESHTAFTLPGLYRVVHGIDVFDPKFNIVSPGADQTIYFPHTETSRRLTSFHPEIEELLYSSVENEEHICVLKDRSKPIIFTMARLDRVKNITGLVEWYGKNAKLRELVNLVVVAGDRRKESKDLEEKAEMKKMYGLIETYKLNGQFRWISSQMNRVRNGELYRVICDTRGAFVQPAVYEAFGLTVVEAMTCGLPTFATCNGGPAEIIVHGKSGFHIDPYHGDRAADLLVDFFEKCKLDPTHWDKISKAGLQRIEEKYTWQIYSQRLLTLTGVYGFWKHVSNLDRRESRRYLEMFYALKYRKLAESVPLAAE	['R']	['H']	[368]	-0.00640645	4188	0	-5.86202	2958	0	-10.7058	7019	0
E35Q	MATDRLTRVHSLRERLDETLTANRNEILALLSRIQAKGKGILQHHQVIAEFEEIPEENRQKLTDGAFGEVLRSTQEAIVLPPWVALAVRPRPGVWEYLRVNVHALVVEELQPAEYLHFKEELVDGSSNGNFVLELDFEPFNAAFPRPTLNKSIGNGVQFLNRHLSAKLFHDKESLHPLLEFLRLHSVKGKTLMLNDRIQNPDALQHVLRKAEEYLGTVPPETPYSEFEHKFQEIGLERGWGDNAERVLESIQLLLDLLEAPDPCTLETFLGRIPMVFNVVILSPHGYFAQDNVLGYPDTGGQVVYILDQVRALENEMLHRIKQQGLDIVPRILIITRLLPDAVGTTCGQRLEKVFGTEHSHILRVPFRTEKGIVRKWISRFEVWPYLETYTEDVAHELAKELQGKPDLIVGNYSDGNIVASLLAHKLGVTQCTIAHALEKTKYPESDIYWKKLEERYHFSCQFTADLFAMNHTDFIITSTFQEIAGSKDTVGQYESHTAFTLPGLYRVVHGIDVFDPKFNIVSPGADQTIYFPHTETSRRLTSFHPEIEELLYSSVENEEHICVLKDRSKPIIFTMARLDRVKNITGLVEWYGKNAKLRELVNLVVVAGDRRKESKDLEEKAEMKKMYGLIETYKLNGQFRWISSQMNRVRNGELYRVICDTRGAFVQPAVYEAFGLTVVEAMTCGLPTFATCNGGPAEIIVHGKSGFHIDPYHGDRAADLLVDFFEKCKLDPTHWDKISKAGLQRIEEKYTWQIYSQRLLTLTGVYGFWKHVSNLDRRESRRYLEMFYALKYRKLAESVPLAAE	['E']	['Q']	[35]	0.0015531	397	1	-4.30473	1633	0	-3.342	549	0
E233Y	MATDRLTRVHSLRERLDETLTANRNEILALLSRIEAKGKGILQHHQVIAEFEEIPEENRQKLTDGAFGEVLRSTQEAIVLPPWVALAVRPRPGVWEYLRVNVHALVVEELQPAEYLHFKEELVDGSSNGNFVLELDFEPFNAAFPRPTLNKSIGNGVQFLNRHLSAKLFHDKESLHPLLEFLRLHSVKGKTLMLNDRIQNPDALQHVLRKAEEYLGTVPPETPYSEFEHKFQYIGLERGWGDNAERVLESIQLLLDLLEAPDPCTLETFLGRIPMVFNVVILSPHGYFAQDNVLGYPDTGGQVVYILDQVRALENEMLHRIKQQGLDIVPRILIITRLLPDAVGTTCGQRLEKVFGTEHSHILRVPFRTEKGIVRKWISRFEVWPYLETYTEDVAHELAKELQGKPDLIVGNYSDGNIVASLLAHKLGVTQCTIAHALEKTKYPESDIYWKKLEERYHFSCQFTADLFAMNHTDFIITSTFQEIAGSKDTVGQYESHTAFTLPGLYRVVHGIDVFDPKFNIVSPGADQTIYFPHTETSRRLTSFHPEIEELLYSSVENEEHICVLKDRSKPIIFTMARLDRVKNITGLVEWYGKNAKLRELVNLVVVAGDRRKESKDLEEKAEMKKMYGLIETYKLNGQFRWISSQMNRVRNGELYRVICDTRGAFVQPAVYEAFGLTVVEAMTCGLPTFATCNGGPAEIIVHGKSGFHIDPYHGDRAADLLVDFFEKCKLDPTHWDKISKAGLQRIEEKYTWQIYSQRLLTLTGVYGFWKHVSNLDRRESRRYLEMFYALKYRKLAESVPLAAE	['E']	['Y']	[233]	-0.0246611	12327	0	-8.82882	6864	0	-11.6337	8328	0
I78S	MATDRLTRVHSLRERLDETLTANRNEILALLSRIEAKGKGILQHHQVIAEFEEIPEENRQKLTDGAFGEVLRSTQEASVLPPWVALAVRPRPGVWEYLRVNVHALVVEELQPAEYLHFKEELVDGSSNGNFVLELDFEPFNAAFPRPTLNKSIGNGVQFLNRHLSAKLFHDKESLHPLLEFLRLHSVKGKTLMLNDRIQNPDALQHVLRKAEEYLGTVPPETPYSEFEHKFQEIGLERGWGDNAERVLESIQLLLDLLEAPDPCTLETFLGRIPMVFNVVILSPHGYFAQDNVLGYPDTGGQVVYILDQVRALENEMLHRIKQQGLDIVPRILIITRLLPDAVGTTCGQRLEKVFGTEHSHILRVPFRTEKGIVRKWISRFEVWPYLETYTEDVAHELAKELQGKPDLIVGNYSDGNIVASLLAHKLGVTQCTIAHALEKTKYPESDIYWKKLEERYHFSCQFTADLFAMNHTDFIITSTFQEIAGSKDTVGQYESHTAFTLPGLYRVVHGIDVFDPKFNIVSPGADQTIYFPHTETSRRLTSFHPEIEELLYSSVENEEHICVLKDRSKPIIFTMARLDRVKNITGLVEWYGKNAKLRELVNLVVVAGDRRKESKDLEEKAEMKKMYGLIETYKLNGQFRWISSQMNRVRNGELYRVICDTRGAFVQPAVYEAFGLTVVEAMTCGLPTFATCNGGPAEIIVHGKSGFHIDPYHGDRAADLLVDFFEKCKLDPTHWDKISKAGLQRIEEKYTWQIYSQRLLTLTGVYGFWKHVSNLDRRESRRYLEMFYALKYRKLAESVPLAAE	['I']	['S']	[78]	0.00144794	414	1	-10.1245	8889	0	-8.87315	4825	0
G404P	MATDRLTRVHSLRERLDETLTANRNEILALLSRIEAKGKGILQHHQVIAEFEEIPEENRQKLTDGAFGEVLRSTQEAIVLPPWVALAVRPRPGVWEYLRVNVHALVVEELQPAEYLHFKEELVDGSSNGNFVLELDFEPFNAAFPRPTLNKSIGNGVQFLNRHLSAKLFHDKESLHPLLEFLRLHSVKGKTLMLNDRIQNPDALQHVLRKAEEYLGTVPPETPYSEFEHKFQEIGLERGWGDNAERVLESIQLLLDLLEAPDPCTLETFLGRIPMVFNVVILSPHGYFAQDNVLGYPDTGGQVVYILDQVRALENEMLHRIKQQGLDIVPRILIITRLLPDAVGTTCGQRLEKVFGTEHSHILRVPFRTEKGIVRKWISRFEVWPYLETYTEDVAHELAKELQPKPDLIVGNYSDGNIVASLLAHKLGVTQCTIAHALEKTKYPESDIYWKKLEERYHFSCQFTADLFAMNHTDFIITSTFQEIAGSKDTVGQYESHTAFTLPGLYRVVHGIDVFDPKFNIVSPGADQTIYFPHTETSRRLTSFHPEIEELLYSSVENEEHICVLKDRSKPIIFTMARLDRVKNITGLVEWYGKNAKLRELVNLVVVAGDRRKESKDLEEKAEMKKMYGLIETYKLNGQFRWISSQMNRVRNGELYRVICDTRGAFVQPAVYEAFGLTVVEAMTCGLPTFATCNGGPAEIIVHGKSGFHIDPYHGDRAADLLVDFFEKCKLDPTHWDKISKAGLQRIEEKYTWQIYSQRLLTLTGVYGFWKHVSNLDRRESRRYLEMFYALKYRKLAESVPLAAE	['G']	['P']	[404]	-0.00792373	5009	0	-8.96921	7075	0	-15.1993	13029	0
P145W	MATDRLTRVHSLRERLDETLTANRNEILALLSRIEAKGKGILQHHQVIAEFEEIPEENRQKLTDGAFGEVLRSTQEAIVLPPWVALAVRPRPGVWEYLRVNVHALVVEELQPAEYLHFKEELVDGSSNGNFVLELDFEPFNAAFWRPTLNKSIGNGVQFLNRHLSAKLFHDKESLHPLLEFLRLHSVKGKTLMLNDRIQNPDALQHVLRKAEEYLGTVPPETPYSEFEHKFQEIGLERGWGDNAERVLESIQLLLDLLEAPDPCTLETFLGRIPMVFNVVILSPHGYFAQDNVLGYPDTGGQVVYILDQVRALENEMLHRIKQQGLDIVPRILIITRLLPDAVGTTCGQRLEKVFGTEHSHILRVPFRTEKGIVRKWISRFEVWPYLETYTEDVAHELAKELQGKPDLIVGNYSDGNIVASLLAHKLGVTQCTIAHALEKTKYPESDIYWKKLEERYHFSCQFTADLFAMNHTDFIITSTFQEIAGSKDTVGQYESHTAFTLPGLYRVVHGIDVFDPKFNIVSPGADQTIYFPHTETSRRLTSFHPEIEELLYSSVENEEHICVLKDRSKPIIFTMARLDRVKNITGLVEWYGKNAKLRELVNLVVVAGDRRKESKDLEEKAEMKKMYGLIETYKLNGQFRWISSQMNRVRNGELYRVICDTRGAFVQPAVYEAFGLTVVEAMTCGLPTFATCNGGPAEIIVHGKSGFHIDPYHGDRAADLLVDFFEKCKLDPTHWDKISKAGLQRIEEKYTWQIYSQRLLTLTGVYGFWKHVSNLDRRESRRYLEMFYALKYRKLAESVPLAAE	['P']	['W']	[145]	-0.0211514	11350	0	-13.7622	13751	0	-11.7932	8548	0
H703Y	MATDRLTRVHSLRERLDETLTANRNEILALLSRIEAKGKGILQHHQVIAEFEEIPEENRQKLTDGAFGEVLRSTQEAIVLPPWVALAVRPRPGVWEYLRVNVHALVVEELQPAEYLHFKEELVDGSSNGNFVLELDFEPFNAAFPRPTLNKSIGNGVQFLNRHLSAKLFHDKESLHPLLEFLRLHSVKGKTLMLNDRIQNPDALQHVLRKAEEYLGTVPPETPYSEFEHKFQEIGLERGWGDNAERVLESIQLLLDLLEAPDPCTLETFLGRIPMVFNVVILSPHGYFAQDNVLGYPDTGGQVVYILDQVRALENEMLHRIKQQGLDIVPRILIITRLLPDAVGTTCGQRLEKVFGTEHSHILRVPFRTEKGIVRKWISRFEVWPYLETYTEDVAHELAKELQGKPDLIVGNYSDGNIVASLLAHKLGVTQCTIAHALEKTKYPESDIYWKKLEERYHFSCQFTADLFAMNHTDFIITSTFQEIAGSKDTVGQYESHTAFTLPGLYRVVHGIDVFDPKFNIVSPGADQTIYFPHTETSRRLTSFHPEIEELLYSSVENEEHICVLKDRSKPIIFTMARLDRVKNITGLVEWYGKNAKLRELVNLVVVAGDRRKESKDLEEKAEMKKMYGLIETYKLNGQFRWISSQMNRVRNGELYRVICDTRGAFVQPAVYEAFGLTVVEAMTCGLPTFATCNGGPAEIIVYGKSGFHIDPYHGDRAADLLVDFFEKCKLDPTHWDKISKAGLQRIEEKYTWQIYSQRLLTLTGVYGFWKHVSNLDRRESRRYLEMFYALKYRKLAESVPLAAE	['H']	['Y']	[703]	-0.00812006	5129	0	-5.98132	3074	0	-11.6895	8385	0
Q158D	MATDRLTRVHSLRERLDETLTANRNEILALLSRIEAKGKGILQHHQVIAEFEEIPEENRQKLTDGAFGEVLRSTQEAIVLPPWVALAVRPRPGVWEYLRVNVHALVVEELQPAEYLHFKEELVDGSSNGNFVLELDFEPFNAAFPRPTLNKSIGNGVDFLNRHLSAKLFHDKESLHPLLEFLRLHSVKGKTLMLNDRIQNPDALQHVLRKAEEYLGTVPPETPYSEFEHKFQEIGLERGWGDNAERVLESIQLLLDLLEAPDPCTLETFLGRIPMVFNVVILSPHGYFAQDNVLGYPDTGGQVVYILDQVRALENEMLHRIKQQGLDIVPRILIITRLLPDAVGTTCGQRLEKVFGTEHSHILRVPFRTEKGIVRKWISRFEVWPYLETYTEDVAHELAKELQGKPDLIVGNYSDGNIVASLLAHKLGVTQCTIAHALEKTKYPESDIYWKKLEERYHFSCQFTADLFAMNHTDFIITSTFQEIAGSKDTVGQYESHTAFTLPGLYRVVHGIDVFDPKFNIVSPGADQTIYFPHTETSRRLTSFHPEIEELLYSSVENEEHICVLKDRSKPIIFTMARLDRVKNITGLVEWYGKNAKLRELVNLVVVAGDRRKESKDLEEKAEMKKMYGLIETYKLNGQFRWISSQMNRVRNGELYRVICDTRGAFVQPAVYEAFGLTVVEAMTCGLPTFATCNGGPAEIIVHGKSGFHIDPYHGDRAADLLVDFFEKCKLDPTHWDKISKAGLQRIEEKYTWQIYSQRLLTLTGVYGFWKHVSNLDRRESRRYLEMFYALKYRKLAESVPLAAE	['Q']	['D']	[158]	-0.00522302	3522	0	-0.163165	182	0	-5.24471	1564	0
F159I	MATDRLTRVHSLRERLDETLTANRNEILALLSRIEAKGKGILQHHQVIAEFEEIPEENRQKLTDGAFGEVLRSTQEAIVLPPWVALAVRPRPGVWEYLRVNVHALVVEELQPAEYLHFKEELVDGSSNGNFVLELDFEPFNAAFPRPTLNKSIGNGVQILNRHLSAKLFHDKESLHPLLEFLRLHSVKGKTLMLNDRIQNPDALQHVLRKAEEYLGTVPPETPYSEFEHKFQEIGLERGWGDNAERVLESIQLLLDLLEAPDPCTLETFLGRIPMVFNVVILSPHGYFAQDNVLGYPDTGGQVVYILDQVRALENEMLHRIKQQGLDIVPRILIITRLLPDAVGTTCGQRLEKVFGTEHSHILRVPFRTEKGIVRKWISRFEVWPYLETYTEDVAHELAKELQGKPDLIVGNYSDGNIVASLLAHKLGVTQCTIAHALEKTKYPESDIYWKKLEERYHFSCQFTADLFAMNHTDFIITSTFQEIAGSKDTVGQYESHTAFTLPGLYRVVHGIDVFDPKFNIVSPGADQTIYFPHTETSRRLTSFHPEIEELLYSSVENEEHICVLKDRSKPIIFTMARLDRVKNITGLVEWYGKNAKLRELVNLVVVAGDRRKESKDLEEKAEMKKMYGLIETYKLNGQFRWISSQMNRVRNGELYRVICDTRGAFVQPAVYEAFGLTVVEAMTCGLPTFATCNGGPAEIIVHGKSGFHIDPYHGDRAADLLVDFFEKCKLDPTHWDKISKAGLQRIEEKYTWQIYSQRLLTLTGVYGFWKHVSNLDRRESRRYLEMFYALKYRKLAESVPLAAE	['F']	['I']	[159]	-0.0123467	7542	0	-8.36564	6163	0	-11.9399	8718	0
E233Q	MATDRLTRVHSLRERLDETLTANRNEILALLSRIEAKGKGILQHHQVIAEFEEIPEENRQKLTDGAFGEVLRSTQEAIVLPPWVALAVRPRPGVWEYLRVNVHALVVEELQPAEYLHFKEELVDGSSNGNFVLELDFEPFNAAFPRPTLNKSIGNGVQFLNRHLSAKLFHDKESLHPLLEFLRLHSVKGKTLMLNDRIQNPDALQHVLRKAEEYLGTVPPETPYSEFEHKFQQIGLERGWGDNAERVLESIQLLLDLLEAPDPCTLETFLGRIPMVFNVVILSPHGYFAQDNVLGYPDTGGQVVYILDQVRALENEMLHRIKQQGLDIVPRILIITRLLPDAVGTTCGQRLEKVFGTEHSHILRVPFRTEKGIVRKWISRFEVWPYLETYTEDVAHELAKELQGKPDLIVGNYSDGNIVASLLAHKLGVTQCTIAHALEKTKYPESDIYWKKLEERYHFSCQFTADLFAMNHTDFIITSTFQEIAGSKDTVGQYESHTAFTLPGLYRVVHGIDVFDPKFNIVSPGADQTIYFPHTETSRRLTSFHPEIEELLYSSVENEEHICVLKDRSKPIIFTMARLDRVKNITGLVEWYGKNAKLRELVNLVVVAGDRRKESKDLEEKAEMKKMYGLIETYKLNGQFRWISSQMNRVRNGELYRVICDTRGAFVQPAVYEAFGLTVVEAMTCGLPTFATCNGGPAEIIVHGKSGFHIDPYHGDRAADLLVDFFEKCKLDPTHWDKISKAGLQRIEEKYTWQIYSQRLLTLTGVYGFWKHVSNLDRRESRRYLEMFYALKYRKLAESVPLAAE	['E']	['Q']	[233]	-0.00643527	4206	0	-5.0641	2244	0	-6.08115	2165	0
T3P	MAPDRLTRVHSLRERLDETLTANRNEILALLSRIEAKGKGILQHHQVIAEFEEIPEENRQKLTDGAFGEVLRSTQEAIVLPPWVALAVRPRPGVWEYLRVNVHALVVEELQPAEYLHFKEELVDGSSNGNFVLELDFEPFNAAFPRPTLNKSIGNGVQFLNRHLSAKLFHDKESLHPLLEFLRLHSVKGKTLMLNDRIQNPDALQHVLRKAEEYLGTVPPETPYSEFEHKFQEIGLERGWGDNAERVLESIQLLLDLLEAPDPCTLETFLGRIPMVFNVVILSPHGYFAQDNVLGYPDTGGQVVYILDQVRALENEMLHRIKQQGLDIVPRILIITRLLPDAVGTTCGQRLEKVFGTEHSHILRVPFRTEKGIVRKWISRFEVWPYLETYTEDVAHELAKELQGKPDLIVGNYSDGNIVASLLAHKLGVTQCTIAHALEKTKYPESDIYWKKLEERYHFSCQFTADLFAMNHTDFIITSTFQEIAGSKDTVGQYESHTAFTLPGLYRVVHGIDVFDPKFNIVSPGADQTIYFPHTETSRRLTSFHPEIEELLYSSVENEEHICVLKDRSKPIIFTMARLDRVKNITGLVEWYGKNAKLRELVNLVVVAGDRRKESKDLEEKAEMKKMYGLIETYKLNGQFRWISSQMNRVRNGELYRVICDTRGAFVQPAVYEAFGLTVVEAMTCGLPTFATCNGGPAEIIVHGKSGFHIDPYHGDRAADLLVDFFEKCKLDPTHWDKISKAGLQRIEEKYTWQIYSQRLLTLTGVYGFWKHVSNLDRRESRRYLEMFYALKYRKLAESVPLAAE	['T']	['P']	[3]	0.003257	146	1	-3.04296	923	0	-2.38951	269	0
G156A	MATDRLTRVHSLRERLDETLTANRNEILALLSRIEAKGKGILQHHQVIAEFEEIPEENRQKLTDGAFGEVLRSTQEAIVLPPWVALAVRPRPGVWEYLRVNVHALVVEELQPAEYLHFKEELVDGSSNGNFVLELDFEPFNAAFPRPTLNKSIGNAVQFLNRHLSAKLFHDKESLHPLLEFLRLHSVKGKTLMLNDRIQNPDALQHVLRKAEEYLGTVPPETPYSEFEHKFQEIGLERGWGDNAERVLESIQLLLDLLEAPDPCTLETFLGRIPMVFNVVILSPHGYFAQDNVLGYPDTGGQVVYILDQVRALENEMLHRIKQQGLDIVPRILIITRLLPDAVGTTCGQRLEKVFGTEHSHILRVPFRTEKGIVRKWISRFEVWPYLETYTEDVAHELAKELQGKPDLIVGNYSDGNIVASLLAHKLGVTQCTIAHALEKTKYPESDIYWKKLEERYHFSCQFTADLFAMNHTDFIITSTFQEIAGSKDTVGQYESHTAFTLPGLYRVVHGIDVFDPKFNIVSPGADQTIYFPHTETSRRLTSFHPEIEELLYSSVENEEHICVLKDRSKPIIFTMARLDRVKNITGLVEWYGKNAKLRELVNLVVVAGDRRKESKDLEEKAEMKKMYGLIETYKLNGQFRWISSQMNRVRNGELYRVICDTRGAFVQPAVYEAFGLTVVEAMTCGLPTFATCNGGPAEIIVHGKSGFHIDPYHGDRAADLLVDFFEKCKLDPTHWDKISKAGLQRIEEKYTWQIYSQRLLTLTGVYGFWKHVSNLDRRESRRYLEMFYALKYRKLAESVPLAAE	['G']	['A']	[156]	-0.0110089	6786	0	-8.42294	6244	0	-15.1975	13027	0
V9C	MATDRLTRCHSLRERLDETLTANRNEILALLSRIEAKGKGILQHHQVIAEFEEIPEENRQKLTDGAFGEVLRSTQEAIVLPPWVALAVRPRPGVWEYLRVNVHALVVEELQPAEYLHFKEELVDGSSNGNFVLELDFEPFNAAFPRPTLNKSIGNGVQFLNRHLSAKLFHDKESLHPLLEFLRLHSVKGKTLMLNDRIQNPDALQHVLRKAEEYLGTVPPETPYSEFEHKFQEIGLERGWGDNAERVLESIQLLLDLLEAPDPCTLETFLGRIPMVFNVVILSPHGYFAQDNVLGYPDTGGQVVYILDQVRALENEMLHRIKQQGLDIVPRILIITRLLPDAVGTTCGQRLEKVFGTEHSHILRVPFRTEKGIVRKWISRFEVWPYLETYTEDVAHELAKELQGKPDLIVGNYSDGNIVASLLAHKLGVTQCTIAHALEKTKYPESDIYWKKLEERYHFSCQFTADLFAMNHTDFIITSTFQEIAGSKDTVGQYESHTAFTLPGLYRVVHGIDVFDPKFNIVSPGADQTIYFPHTETSRRLTSFHPEIEELLYSSVENEEHICVLKDRSKPIIFTMARLDRVKNITGLVEWYGKNAKLRELVNLVVVAGDRRKESKDLEEKAEMKKMYGLIETYKLNGQFRWISSQMNRVRNGELYRVICDTRGAFVQPAVYEAFGLTVVEAMTCGLPTFATCNGGPAEIIVHGKSGFHIDPYHGDRAADLLVDFFEKCKLDPTHWDKISKAGLQRIEEKYTWQIYSQRLLTLTGVYGFWKHVSNLDRRESRRYLEMFYALKYRKLAESVPLAAE	['V']	['C']	[9]	0.00265867	210	1	-6.08855	3209	0	-7.7642	3673	0
P55Q	MATDRLTRVHSLRERLDETLTANRNEILALLSRIEAKGKGILQHHQVIAEFEEIQEENRQKLTDGAFGEVLRSTQEAIVLPPWVALAVRPRPGVWEYLRVNVHALVVEELQPAEYLHFKEELVDGSSNGNFVLELDFEPFNAAFPRPTLNKSIGNGVQFLNRHLSAKLFHDKESLHPLLEFLRLHSVKGKTLMLNDRIQNPDALQHVLRKAEEYLGTVPPETPYSEFEHKFQEIGLERGWGDNAERVLESIQLLLDLLEAPDPCTLETFLGRIPMVFNVVILSPHGYFAQDNVLGYPDTGGQVVYILDQVRALENEMLHRIKQQGLDIVPRILIITRLLPDAVGTTCGQRLEKVFGTEHSHILRVPFRTEKGIVRKWISRFEVWPYLETYTEDVAHELAKELQGKPDLIVGNYSDGNIVASLLAHKLGVTQCTIAHALEKTKYPESDIYWKKLEERYHFSCQFTADLFAMNHTDFIITSTFQEIAGSKDTVGQYESHTAFTLPGLYRVVHGIDVFDPKFNIVSPGADQTIYFPHTETSRRLTSFHPEIEELLYSSVENEEHICVLKDRSKPIIFTMARLDRVKNITGLVEWYGKNAKLRELVNLVVVAGDRRKESKDLEEKAEMKKMYGLIETYKLNGQFRWISSQMNRVRNGELYRVICDTRGAFVQPAVYEAFGLTVVEAMTCGLPTFATCNGGPAEIIVHGKSGFHIDPYHGDRAADLLVDFFEKCKLDPTHWDKISKAGLQRIEEKYTWQIYSQRLLTLTGVYGFWKHVSNLDRRESRRYLEMFYALKYRKLAESVPLAAE	['P']	['Q']	[55]	-0.00158669	1550	0	-6.81518	4059	0	-5.28039	1586	0
T684K	MATDRLTRVHSLRERLDETLTANRNEILALLSRIEAKGKGILQHHQVIAEFEEIPEENRQKLTDGAFGEVLRSTQEAIVLPPWVALAVRPRPGVWEYLRVNVHALVVEELQPAEYLHFKEELVDGSSNGNFVLELDFEPFNAAFPRPTLNKSIGNGVQFLNRHLSAKLFHDKESLHPLLEFLRLHSVKGKTLMLNDRIQNPDALQHVLRKAEEYLGTVPPETPYSEFEHKFQEIGLERGWGDNAERVLESIQLLLDLLEAPDPCTLETFLGRIPMVFNVVILSPHGYFAQDNVLGYPDTGGQVVYILDQVRALENEMLHRIKQQGLDIVPRILIITRLLPDAVGTTCGQRLEKVFGTEHSHILRVPFRTEKGIVRKWISRFEVWPYLETYTEDVAHELAKELQGKPDLIVGNYSDGNIVASLLAHKLGVTQCTIAHALEKTKYPESDIYWKKLEERYHFSCQFTADLFAMNHTDFIITSTFQEIAGSKDTVGQYESHTAFTLPGLYRVVHGIDVFDPKFNIVSPGADQTIYFPHTETSRRLTSFHPEIEELLYSSVENEEHICVLKDRSKPIIFTMARLDRVKNITGLVEWYGKNAKLRELVNLVVVAGDRRKESKDLEEKAEMKKMYGLIETYKLNGQFRWISSQMNRVRNGELYRVICDTRGAFVQPAVYEAFGLTVVEAMKCGLPTFATCNGGPAEIIVHGKSGFHIDPYHGDRAADLLVDFFEKCKLDPTHWDKISKAGLQRIEEKYTWQIYSQRLLTLTGVYGFWKHVSNLDRRESRRYLEMFYALKYRKLAESVPLAAE	['T']	['K']	[684]	-0.0122691	7502	0	-9.50532	7887	0	-10.118	6243	0
Q323E	MATDRLTRVHSLRERLDETLTANRNEILALLSRIEAKGKGILQHHQVIAEFEEIPEENRQKLTDGAFGEVLRSTQEAIVLPPWVALAVRPRPGVWEYLRVNVHALVVEELQPAEYLHFKEELVDGSSNGNFVLELDFEPFNAAFPRPTLNKSIGNGVQFLNRHLSAKLFHDKESLHPLLEFLRLHSVKGKTLMLNDRIQNPDALQHVLRKAEEYLGTVPPETPYSEFEHKFQEIGLERGWGDNAERVLESIQLLLDLLEAPDPCTLETFLGRIPMVFNVVILSPHGYFAQDNVLGYPDTGGQVVYILDQVRALENEMLHRIKEQGLDIVPRILIITRLLPDAVGTTCGQRLEKVFGTEHSHILRVPFRTEKGIVRKWISRFEVWPYLETYTEDVAHELAKELQGKPDLIVGNYSDGNIVASLLAHKLGVTQCTIAHALEKTKYPESDIYWKKLEERYHFSCQFTADLFAMNHTDFIITSTFQEIAGSKDTVGQYESHTAFTLPGLYRVVHGIDVFDPKFNIVSPGADQTIYFPHTETSRRLTSFHPEIEELLYSSVENEEHICVLKDRSKPIIFTMARLDRVKNITGLVEWYGKNAKLRELVNLVVVAGDRRKESKDLEEKAEMKKMYGLIETYKLNGQFRWISSQMNRVRNGELYRVICDTRGAFVQPAVYEAFGLTVVEAMTCGLPTFATCNGGPAEIIVHGKSGFHIDPYHGDRAADLLVDFFEKCKLDPTHWDKISKAGLQRIEEKYTWQIYSQRLLTLTGVYGFWKHVSNLDRRESRRYLEMFYALKYRKLAESVPLAAE	['Q']	['E']	[323]	-0.00285243	2242	0	-3.94293	1405	0	-5.47758	1721	0
V310H	MATDRLTRVHSLRERLDETLTANRNEILALLSRIEAKGKGILQHHQVIAEFEEIPEENRQKLTDGAFGEVLRSTQEAIVLPPWVALAVRPRPGVWEYLRVNVHALVVEELQPAEYLHFKEELVDGSSNGNFVLELDFEPFNAAFPRPTLNKSIGNGVQFLNRHLSAKLFHDKESLHPLLEFLRLHSVKGKTLMLNDRIQNPDALQHVLRKAEEYLGTVPPETPYSEFEHKFQEIGLERGWGDNAERVLESIQLLLDLLEAPDPCTLETFLGRIPMVFNVVILSPHGYFAQDNVLGYPDTGGQVVYILDQHRALENEMLHRIKQQGLDIVPRILIITRLLPDAVGTTCGQRLEKVFGTEHSHILRVPFRTEKGIVRKWISRFEVWPYLETYTEDVAHELAKELQGKPDLIVGNYSDGNIVASLLAHKLGVTQCTIAHALEKTKYPESDIYWKKLEERYHFSCQFTADLFAMNHTDFIITSTFQEIAGSKDTVGQYESHTAFTLPGLYRVVHGIDVFDPKFNIVSPGADQTIYFPHTETSRRLTSFHPEIEELLYSSVENEEHICVLKDRSKPIIFTMARLDRVKNITGLVEWYGKNAKLRELVNLVVVAGDRRKESKDLEEKAEMKKMYGLIETYKLNGQFRWISSQMNRVRNGELYRVICDTRGAFVQPAVYEAFGLTVVEAMTCGLPTFATCNGGPAEIIVHGKSGFHIDPYHGDRAADLLVDFFEKCKLDPTHWDKISKAGLQRIEEKYTWQIYSQRLLTLTGVYGFWKHVSNLDRRESRRYLEMFYALKYRKLAESVPLAAE	['V']	['H']	[310]	-0.0455626	14644	0	-18.0789	15285	0	-14.6877	12472	0
G356E	MATDRLTRVHSLRERLDETLTANRNEILALLSRIEAKGKGILQHHQVIAEFEEIPEENRQKLTDGAFGEVLRSTQEAIVLPPWVALAVRPRPGVWEYLRVNVHALVVEELQPAEYLHFKEELVDGSSNGNFVLELDFEPFNAAFPRPTLNKSIGNGVQFLNRHLSAKLFHDKESLHPLLEFLRLHSVKGKTLMLNDRIQNPDALQHVLRKAEEYLGTVPPETPYSEFEHKFQEIGLERGWGDNAERVLESIQLLLDLLEAPDPCTLETFLGRIPMVFNVVILSPHGYFAQDNVLGYPDTGGQVVYILDQVRALENEMLHRIKQQGLDIVPRILIITRLLPDAVGTTCGQRLEKVFETEHSHILRVPFRTEKGIVRKWISRFEVWPYLETYTEDVAHELAKELQGKPDLIVGNYSDGNIVASLLAHKLGVTQCTIAHALEKTKYPESDIYWKKLEERYHFSCQFTADLFAMNHTDFIITSTFQEIAGSKDTVGQYESHTAFTLPGLYRVVHGIDVFDPKFNIVSPGADQTIYFPHTETSRRLTSFHPEIEELLYSSVENEEHICVLKDRSKPIIFTMARLDRVKNITGLVEWYGKNAKLRELVNLVVVAGDRRKESKDLEEKAEMKKMYGLIETYKLNGQFRWISSQMNRVRNGELYRVICDTRGAFVQPAVYEAFGLTVVEAMTCGLPTFATCNGGPAEIIVHGKSGFHIDPYHGDRAADLLVDFFEKCKLDPTHWDKISKAGLQRIEEKYTWQIYSQRLLTLTGVYGFWKHVSNLDRRESRRYLEMFYALKYRKLAESVPLAAE	['G']	['E']	[356]	-0.00893903	5589	0	-4.43416	1719	0	-7.71538	3618	0
L149V	MATDRLTRVHSLRERLDETLTANRNEILALLSRIEAKGKGILQHHQVIAEFEEIPEENRQKLTDGAFGEVLRSTQEAIVLPPWVALAVRPRPGVWEYLRVNVHALVVEELQPAEYLHFKEELVDGSSNGNFVLELDFEPFNAAFPRPTVNKSIGNGVQFLNRHLSAKLFHDKESLHPLLEFLRLHSVKGKTLMLNDRIQNPDALQHVLRKAEEYLGTVPPETPYSEFEHKFQEIGLERGWGDNAERVLESIQLLLDLLEAPDPCTLETFLGRIPMVFNVVILSPHGYFAQDNVLGYPDTGGQVVYILDQVRALENEMLHRIKQQGLDIVPRILIITRLLPDAVGTTCGQRLEKVFGTEHSHILRVPFRTEKGIVRKWISRFEVWPYLETYTEDVAHELAKELQGKPDLIVGNYSDGNIVASLLAHKLGVTQCTIAHALEKTKYPESDIYWKKLEERYHFSCQFTADLFAMNHTDFIITSTFQEIAGSKDTVGQYESHTAFTLPGLYRVVHGIDVFDPKFNIVSPGADQTIYFPHTETSRRLTSFHPEIEELLYSSVENEEHICVLKDRSKPIIFTMARLDRVKNITGLVEWYGKNAKLRELVNLVVVAGDRRKESKDLEEKAEMKKMYGLIETYKLNGQFRWISSQMNRVRNGELYRVICDTRGAFVQPAVYEAFGLTVVEAMTCGLPTFATCNGGPAEIIVHGKSGFHIDPYHGDRAADLLVDFFEKCKLDPTHWDKISKAGLQRIEEKYTWQIYSQRLLTLTGVYGFWKHVSNLDRRESRRYLEMFYALKYRKLAESVPLAAE	['L']	['V']	[149]	-0.000840579	1174	0	-6.2353	3367	0	-7.20389	3144	0
V280D	MATDRLTRVHSLRERLDETLTANRNEILALLSRIEAKGKGILQHHQVIAEFEEIPEENRQKLTDGAFGEVLRSTQEAIVLPPWVALAVRPRPGVWEYLRVNVHALVVEELQPAEYLHFKEELVDGSSNGNFVLELDFEPFNAAFPRPTLNKSIGNGVQFLNRHLSAKLFHDKESLHPLLEFLRLHSVKGKTLMLNDRIQNPDALQHVLRKAEEYLGTVPPETPYSEFEHKFQEIGLERGWGDNAERVLESIQLLLDLLEAPDPCTLETFLGRIPMVFNVDILSPHGYFAQDNVLGYPDTGGQVVYILDQVRALENEMLHRIKQQGLDIVPRILIITRLLPDAVGTTCGQRLEKVFGTEHSHILRVPFRTEKGIVRKWISRFEVWPYLETYTEDVAHELAKELQGKPDLIVGNYSDGNIVASLLAHKLGVTQCTIAHALEKTKYPESDIYWKKLEERYHFSCQFTADLFAMNHTDFIITSTFQEIAGSKDTVGQYESHTAFTLPGLYRVVHGIDVFDPKFNIVSPGADQTIYFPHTETSRRLTSFHPEIEELLYSSVENEEHICVLKDRSKPIIFTMARLDRVKNITGLVEWYGKNAKLRELVNLVVVAGDRRKESKDLEEKAEMKKMYGLIETYKLNGQFRWISSQMNRVRNGELYRVICDTRGAFVQPAVYEAFGLTVVEAMTCGLPTFATCNGGPAEIIVHGKSGFHIDPYHGDRAADLLVDFFEKCKLDPTHWDKISKAGLQRIEEKYTWQIYSQRLLTLTGVYGFWKHVSNLDRRESRRYLEMFYALKYRKLAESVPLAAE	['V']	['D']	[280]	-0.0746499	15167	0	-12.8365	12644	0	-14.3851	12098	0
E455N	MATDRLTRVHSLRERLDETLTANRNEILALLSRIEAKGKGILQHHQVIAEFEEIPEENRQKLTDGAFGEVLRSTQEAIVLPPWVALAVRPRPGVWEYLRVNVHALVVEELQPAEYLHFKEELVDGSSNGNFVLELDFEPFNAAFPRPTLNKSIGNGVQFLNRHLSAKLFHDKESLHPLLEFLRLHSVKGKTLMLNDRIQNPDALQHVLRKAEEYLGTVPPETPYSEFEHKFQEIGLERGWGDNAERVLESIQLLLDLLEAPDPCTLETFLGRIPMVFNVVILSPHGYFAQDNVLGYPDTGGQVVYILDQVRALENEMLHRIKQQGLDIVPRILIITRLLPDAVGTTCGQRLEKVFGTEHSHILRVPFRTEKGIVRKWISRFEVWPYLETYTEDVAHELAKELQGKPDLIVGNYSDGNIVASLLAHKLGVTQCTIAHALEKTKYPESDIYWKKLENRYHFSCQFTADLFAMNHTDFIITSTFQEIAGSKDTVGQYESHTAFTLPGLYRVVHGIDVFDPKFNIVSPGADQTIYFPHTETSRRLTSFHPEIEELLYSSVENEEHICVLKDRSKPIIFTMARLDRVKNITGLVEWYGKNAKLRELVNLVVVAGDRRKESKDLEEKAEMKKMYGLIETYKLNGQFRWISSQMNRVRNGELYRVICDTRGAFVQPAVYEAFGLTVVEAMTCGLPTFATCNGGPAEIIVHGKSGFHIDPYHGDRAADLLVDFFEKCKLDPTHWDKISKAGLQRIEEKYTWQIYSQRLLTLTGVYGFWKHVSNLDRRESRRYLEMFYALKYRKLAESVPLAAE	['E']	['N']	[455]	-0.00619806	4041	0	-3.99452	1441	0	-5.47347	1718	0
G40R	MATDRLTRVHSLRERLDETLTANRNEILALLSRIEAKGKRILQHHQVIAEFEEIPEENRQKLTDGAFGEVLRSTQEAIVLPPWVALAVRPRPGVWEYLRVNVHALVVEELQPAEYLHFKEELVDGSSNGNFVLELDFEPFNAAFPRPTLNKSIGNGVQFLNRHLSAKLFHDKESLHPLLEFLRLHSVKGKTLMLNDRIQNPDALQHVLRKAEEYLGTVPPETPYSEFEHKFQEIGLERGWGDNAERVLESIQLLLDLLEAPDPCTLETFLGRIPMVFNVVILSPHGYFAQDNVLGYPDTGGQVVYILDQVRALENEMLHRIKQQGLDIVPRILIITRLLPDAVGTTCGQRLEKVFGTEHSHILRVPFRTEKGIVRKWISRFEVWPYLETYTEDVAHELAKELQGKPDLIVGNYSDGNIVASLLAHKLGVTQCTIAHALEKTKYPESDIYWKKLEERYHFSCQFTADLFAMNHTDFIITSTFQEIAGSKDTVGQYESHTAFTLPGLYRVVHGIDVFDPKFNIVSPGADQTIYFPHTETSRRLTSFHPEIEELLYSSVENEEHICVLKDRSKPIIFTMARLDRVKNITGLVEWYGKNAKLRELVNLVVVAGDRRKESKDLEEKAEMKKMYGLIETYKLNGQFRWISSQMNRVRNGELYRVICDTRGAFVQPAVYEAFGLTVVEAMTCGLPTFATCNGGPAEIIVHGKSGFHIDPYHGDRAADLLVDFFEKCKLDPTHWDKISKAGLQRIEEKYTWQIYSQRLLTLTGVYGFWKHVSNLDRRESRRYLEMFYALKYRKLAESVPLAAE	['G']	['R']	[40]	-0.00657542	4282	0	-5.25086	2411	0	-9.07596	5038	0
V280N	MATDRLTRVHSLRERLDETLTANRNEILALLSRIEAKGKGILQHHQVIAEFEEIPEENRQKLTDGAFGEVLRSTQEAIVLPPWVALAVRPRPGVWEYLRVNVHALVVEELQPAEYLHFKEELVDGSSNGNFVLELDFEPFNAAFPRPTLNKSIGNGVQFLNRHLSAKLFHDKESLHPLLEFLRLHSVKGKTLMLNDRIQNPDALQHVLRKAEEYLGTVPPETPYSEFEHKFQEIGLERGWGDNAERVLESIQLLLDLLEAPDPCTLETFLGRIPMVFNVNILSPHGYFAQDNVLGYPDTGGQVVYILDQVRALENEMLHRIKQQGLDIVPRILIITRLLPDAVGTTCGQRLEKVFGTEHSHILRVPFRTEKGIVRKWISRFEVWPYLETYTEDVAHELAKELQGKPDLIVGNYSDGNIVASLLAHKLGVTQCTIAHALEKTKYPESDIYWKKLEERYHFSCQFTADLFAMNHTDFIITSTFQEIAGSKDTVGQYESHTAFTLPGLYRVVHGIDVFDPKFNIVSPGADQTIYFPHTETSRRLTSFHPEIEELLYSSVENEEHICVLKDRSKPIIFTMARLDRVKNITGLVEWYGKNAKLRELVNLVVVAGDRRKESKDLEEKAEMKKMYGLIETYKLNGQFRWISSQMNRVRNGELYRVICDTRGAFVQPAVYEAFGLTVVEAMTCGLPTFATCNGGPAEIIVHGKSGFHIDPYHGDRAADLLVDFFEKCKLDPTHWDKISKAGLQRIEEKYTWQIYSQRLLTLTGVYGFWKHVSNLDRRESRRYLEMFYALKYRKLAESVPLAAE	['V']	['N']	[280]	-0.0405381	14387	0	-14.4043	14327	0	-12.1694	9065	0
S360A	MATDRLTRVHSLRERLDETLTANRNEILALLSRIEAKGKGILQHHQVIAEFEEIPEENRQKLTDGAFGEVLRSTQEAIVLPPWVALAVRPRPGVWEYLRVNVHALVVEELQPAEYLHFKEELVDGSSNGNFVLELDFEPFNAAFPRPTLNKSIGNGVQFLNRHLSAKLFHDKESLHPLLEFLRLHSVKGKTLMLNDRIQNPDALQHVLRKAEEYLGTVPPETPYSEFEHKFQEIGLERGWGDNAERVLESIQLLLDLLEAPDPCTLETFLGRIPMVFNVVILSPHGYFAQDNVLGYPDTGGQVVYILDQVRALENEMLHRIKQQGLDIVPRILIITRLLPDAVGTTCGQRLEKVFGTEHAHILRVPFRTEKGIVRKWISRFEVWPYLETYTEDVAHELAKELQGKPDLIVGNYSDGNIVASLLAHKLGVTQCTIAHALEKTKYPESDIYWKKLEERYHFSCQFTADLFAMNHTDFIITSTFQEIAGSKDTVGQYESHTAFTLPGLYRVVHGIDVFDPKFNIVSPGADQTIYFPHTETSRRLTSFHPEIEELLYSSVENEEHICVLKDRSKPIIFTMARLDRVKNITGLVEWYGKNAKLRELVNLVVVAGDRRKESKDLEEKAEMKKMYGLIETYKLNGQFRWISSQMNRVRNGELYRVICDTRGAFVQPAVYEAFGLTVVEAMTCGLPTFATCNGGPAEIIVHGKSGFHIDPYHGDRAADLLVDFFEKCKLDPTHWDKISKAGLQRIEEKYTWQIYSQRLLTLTGVYGFWKHVSNLDRRESRRYLEMFYALKYRKLAESVPLAAE	['S']	['A']	[360]	-0.0059797	3933	0	-3.64266	1225	0	-4.95618	1377	0
E245W	MATDRLTRVHSLRERLDETLTANRNEILALLSRIEAKGKGILQHHQVIAEFEEIPEENRQKLTDGAFGEVLRSTQEAIVLPPWVALAVRPRPGVWEYLRVNVHALVVEELQPAEYLHFKEELVDGSSNGNFVLELDFEPFNAAFPRPTLNKSIGNGVQFLNRHLSAKLFHDKESLHPLLEFLRLHSVKGKTLMLNDRIQNPDALQHVLRKAEEYLGTVPPETPYSEFEHKFQEIGLERGWGDNAWRVLESIQLLLDLLEAPDPCTLETFLGRIPMVFNVVILSPHGYFAQDNVLGYPDTGGQVVYILDQVRALENEMLHRIKQQGLDIVPRILIITRLLPDAVGTTCGQRLEKVFGTEHSHILRVPFRTEKGIVRKWISRFEVWPYLETYTEDVAHELAKELQGKPDLIVGNYSDGNIVASLLAHKLGVTQCTIAHALEKTKYPESDIYWKKLEERYHFSCQFTADLFAMNHTDFIITSTFQEIAGSKDTVGQYESHTAFTLPGLYRVVHGIDVFDPKFNIVSPGADQTIYFPHTETSRRLTSFHPEIEELLYSSVENEEHICVLKDRSKPIIFTMARLDRVKNITGLVEWYGKNAKLRELVNLVVVAGDRRKESKDLEEKAEMKKMYGLIETYKLNGQFRWISSQMNRVRNGELYRVICDTRGAFVQPAVYEAFGLTVVEAMTCGLPTFATCNGGPAEIIVHGKSGFHIDPYHGDRAADLLVDFFEKCKLDPTHWDKISKAGLQRIEEKYTWQIYSQRLLTLTGVYGFWKHVSNLDRRESRRYLEMFYALKYRKLAESVPLAAE	['E']	['W']	[245]	-0.0120945	7411	0	-9.36487	7670	0	-11.0874	7549	0
T222L	MATDRLTRVHSLRERLDETLTANRNEILALLSRIEAKGKGILQHHQVIAEFEEIPEENRQKLTDGAFGEVLRSTQEAIVLPPWVALAVRPRPGVWEYLRVNVHALVVEELQPAEYLHFKEELVDGSSNGNFVLELDFEPFNAAFPRPTLNKSIGNGVQFLNRHLSAKLFHDKESLHPLLEFLRLHSVKGKTLMLNDRIQNPDALQHVLRKAEEYLGTVPPELPYSEFEHKFQEIGLERGWGDNAERVLESIQLLLDLLEAPDPCTLETFLGRIPMVFNVVILSPHGYFAQDNVLGYPDTGGQVVYILDQVRALENEMLHRIKQQGLDIVPRILIITRLLPDAVGTTCGQRLEKVFGTEHSHILRVPFRTEKGIVRKWISRFEVWPYLETYTEDVAHELAKELQGKPDLIVGNYSDGNIVASLLAHKLGVTQCTIAHALEKTKYPESDIYWKKLEERYHFSCQFTADLFAMNHTDFIITSTFQEIAGSKDTVGQYESHTAFTLPGLYRVVHGIDVFDPKFNIVSPGADQTIYFPHTETSRRLTSFHPEIEELLYSSVENEEHICVLKDRSKPIIFTMARLDRVKNITGLVEWYGKNAKLRELVNLVVVAGDRRKESKDLEEKAEMKKMYGLIETYKLNGQFRWISSQMNRVRNGELYRVICDTRGAFVQPAVYEAFGLTVVEAMTCGLPTFATCNGGPAEIIVHGKSGFHIDPYHGDRAADLLVDFFEKCKLDPTHWDKISKAGLQRIEEKYTWQIYSQRLLTLTGVYGFWKHVSNLDRRESRRYLEMFYALKYRKLAESVPLAAE	['T']	['L']	[222]	-0.00564662	3760	0	-6.26013	3404	0	-11.2701	7805	0
L160R	MATDRLTRVHSLRERLDETLTANRNEILALLSRIEAKGKGILQHHQVIAEFEEIPEENRQKLTDGAFGEVLRSTQEAIVLPPWVALAVRPRPGVWEYLRVNVHALVVEELQPAEYLHFKEELVDGSSNGNFVLELDFEPFNAAFPRPTLNKSIGNGVQFRNRHLSAKLFHDKESLHPLLEFLRLHSVKGKTLMLNDRIQNPDALQHVLRKAEEYLGTVPPETPYSEFEHKFQEIGLERGWGDNAERVLESIQLLLDLLEAPDPCTLETFLGRIPMVFNVVILSPHGYFAQDNVLGYPDTGGQVVYILDQVRALENEMLHRIKQQGLDIVPRILIITRLLPDAVGTTCGQRLEKVFGTEHSHILRVPFRTEKGIVRKWISRFEVWPYLETYTEDVAHELAKELQGKPDLIVGNYSDGNIVASLLAHKLGVTQCTIAHALEKTKYPESDIYWKKLEERYHFSCQFTADLFAMNHTDFIITSTFQEIAGSKDTVGQYESHTAFTLPGLYRVVHGIDVFDPKFNIVSPGADQTIYFPHTETSRRLTSFHPEIEELLYSSVENEEHICVLKDRSKPIIFTMARLDRVKNITGLVEWYGKNAKLRELVNLVVVAGDRRKESKDLEEKAEMKKMYGLIETYKLNGQFRWISSQMNRVRNGELYRVICDTRGAFVQPAVYEAFGLTVVEAMTCGLPTFATCNGGPAEIIVHGKSGFHIDPYHGDRAADLLVDFFEKCKLDPTHWDKISKAGLQRIEEKYTWQIYSQRLLTLTGVYGFWKHVSNLDRRESRRYLEMFYALKYRKLAESVPLAAE	['L']	['R']	[160]	-0.0324254	13591	0	-10.5587	9521	0	-12.8513	9996	0
I585Q	MATDRLTRVHSLRERLDETLTANRNEILALLSRIEAKGKGILQHHQVIAEFEEIPEENRQKLTDGAFGEVLRSTQEAIVLPPWVALAVRPRPGVWEYLRVNVHALVVEELQPAEYLHFKEELVDGSSNGNFVLELDFEPFNAAFPRPTLNKSIGNGVQFLNRHLSAKLFHDKESLHPLLEFLRLHSVKGKTLMLNDRIQNPDALQHVLRKAEEYLGTVPPETPYSEFEHKFQEIGLERGWGDNAERVLESIQLLLDLLEAPDPCTLETFLGRIPMVFNVVILSPHGYFAQDNVLGYPDTGGQVVYILDQVRALENEMLHRIKQQGLDIVPRILIITRLLPDAVGTTCGQRLEKVFGTEHSHILRVPFRTEKGIVRKWISRFEVWPYLETYTEDVAHELAKELQGKPDLIVGNYSDGNIVASLLAHKLGVTQCTIAHALEKTKYPESDIYWKKLEERYHFSCQFTADLFAMNHTDFIITSTFQEIAGSKDTVGQYESHTAFTLPGLYRVVHGIDVFDPKFNIVSPGADQTIYFPHTETSRRLTSFHPEIEELLYSSVENEEHICVLKDRSKPIIFTMARLDRVKNQTGLVEWYGKNAKLRELVNLVVVAGDRRKESKDLEEKAEMKKMYGLIETYKLNGQFRWISSQMNRVRNGELYRVICDTRGAFVQPAVYEAFGLTVVEAMTCGLPTFATCNGGPAEIIVHGKSGFHIDPYHGDRAADLLVDFFEKCKLDPTHWDKISKAGLQRIEEKYTWQIYSQRLLTLTGVYGFWKHVSNLDRRESRRYLEMFYALKYRKLAESVPLAAE	['I']	['Q']	[585]	-0.0233913	11992	0	-13.3797	13339	0	-12.1578	9047	0
K230F	MATDRLTRVHSLRERLDETLTANRNEILALLSRIEAKGKGILQHHQVIAEFEEIPEENRQKLTDGAFGEVLRSTQEAIVLPPWVALAVRPRPGVWEYLRVNVHALVVEELQPAEYLHFKEELVDGSSNGNFVLELDFEPFNAAFPRPTLNKSIGNGVQFLNRHLSAKLFHDKESLHPLLEFLRLHSVKGKTLMLNDRIQNPDALQHVLRKAEEYLGTVPPETPYSEFEHFFQEIGLERGWGDNAERVLESIQLLLDLLEAPDPCTLETFLGRIPMVFNVVILSPHGYFAQDNVLGYPDTGGQVVYILDQVRALENEMLHRIKQQGLDIVPRILIITRLLPDAVGTTCGQRLEKVFGTEHSHILRVPFRTEKGIVRKWISRFEVWPYLETYTEDVAHELAKELQGKPDLIVGNYSDGNIVASLLAHKLGVTQCTIAHALEKTKYPESDIYWKKLEERYHFSCQFTADLFAMNHTDFIITSTFQEIAGSKDTVGQYESHTAFTLPGLYRVVHGIDVFDPKFNIVSPGADQTIYFPHTETSRRLTSFHPEIEELLYSSVENEEHICVLKDRSKPIIFTMARLDRVKNITGLVEWYGKNAKLRELVNLVVVAGDRRKESKDLEEKAEMKKMYGLIETYKLNGQFRWISSQMNRVRNGELYRVICDTRGAFVQPAVYEAFGLTVVEAMTCGLPTFATCNGGPAEIIVHGKSGFHIDPYHGDRAADLLVDFFEKCKLDPTHWDKISKAGLQRIEEKYTWQIYSQRLLTLTGVYGFWKHVSNLDRRESRRYLEMFYALKYRKLAESVPLAAE	['K']	['F']	[230]	-0.0141922	8482	0	-10.8022	9875	0	-7.16785	3106	0
G686K	MATDRLTRVHSLRERLDETLTANRNEILALLSRIEAKGKGILQHHQVIAEFEEIPEENRQKLTDGAFGEVLRSTQEAIVLPPWVALAVRPRPGVWEYLRVNVHALVVEELQPAEYLHFKEELVDGSSNGNFVLELDFEPFNAAFPRPTLNKSIGNGVQFLNRHLSAKLFHDKESLHPLLEFLRLHSVKGKTLMLNDRIQNPDALQHVLRKAEEYLGTVPPETPYSEFEHKFQEIGLERGWGDNAERVLESIQLLLDLLEAPDPCTLETFLGRIPMVFNVVILSPHGYFAQDNVLGYPDTGGQVVYILDQVRALENEMLHRIKQQGLDIVPRILIITRLLPDAVGTTCGQRLEKVFGTEHSHILRVPFRTEKGIVRKWISRFEVWPYLETYTEDVAHELAKELQGKPDLIVGNYSDGNIVASLLAHKLGVTQCTIAHALEKTKYPESDIYWKKLEERYHFSCQFTADLFAMNHTDFIITSTFQEIAGSKDTVGQYESHTAFTLPGLYRVVHGIDVFDPKFNIVSPGADQTIYFPHTETSRRLTSFHPEIEELLYSSVENEEHICVLKDRSKPIIFTMARLDRVKNITGLVEWYGKNAKLRELVNLVVVAGDRRKESKDLEEKAEMKKMYGLIETYKLNGQFRWISSQMNRVRNGELYRVICDTRGAFVQPAVYEAFGLTVVEAMTCKLPTFATCNGGPAEIIVHGKSGFHIDPYHGDRAADLLVDFFEKCKLDPTHWDKISKAGLQRIEEKYTWQIYSQRLLTLTGVYGFWKHVSNLDRRESRRYLEMFYALKYRKLAESVPLAAE	['G']	['K']	[686]	-0.0244859	12286	0	-11.9459	11506	0	-14.236	11915	0
R246F	MATDRLTRVHSLRERLDETLTANRNEILALLSRIEAKGKGILQHHQVIAEFEEIPEENRQKLTDGAFGEVLRSTQEAIVLPPWVALAVRPRPGVWEYLRVNVHALVVEELQPAEYLHFKEELVDGSSNGNFVLELDFEPFNAAFPRPTLNKSIGNGVQFLNRHLSAKLFHDKESLHPLLEFLRLHSVKGKTLMLNDRIQNPDALQHVLRKAEEYLGTVPPETPYSEFEHKFQEIGLERGWGDNAEFVLESIQLLLDLLEAPDPCTLETFLGRIPMVFNVVILSPHGYFAQDNVLGYPDTGGQVVYILDQVRALENEMLHRIKQQGLDIVPRILIITRLLPDAVGTTCGQRLEKVFGTEHSHILRVPFRTEKGIVRKWISRFEVWPYLETYTEDVAHELAKELQGKPDLIVGNYSDGNIVASLLAHKLGVTQCTIAHALEKTKYPESDIYWKKLEERYHFSCQFTADLFAMNHTDFIITSTFQEIAGSKDTVGQYESHTAFTLPGLYRVVHGIDVFDPKFNIVSPGADQTIYFPHTETSRRLTSFHPEIEELLYSSVENEEHICVLKDRSKPIIFTMARLDRVKNITGLVEWYGKNAKLRELVNLVVVAGDRRKESKDLEEKAEMKKMYGLIETYKLNGQFRWISSQMNRVRNGELYRVICDTRGAFVQPAVYEAFGLTVVEAMTCGLPTFATCNGGPAEIIVHGKSGFHIDPYHGDRAADLLVDFFEKCKLDPTHWDKISKAGLQRIEEKYTWQIYSQRLLTLTGVYGFWKHVSNLDRRESRRYLEMFYALKYRKLAESVPLAAE	['R']	['F']	[246]	-0.00601071	3948	0	-8.86777	6922	0	-12.9256	10096	0
Y531W	MATDRLTRVHSLRERLDETLTANRNEILALLSRIEAKGKGILQHHQVIAEFEEIPEENRQKLTDGAFGEVLRSTQEAIVLPPWVALAVRPRPGVWEYLRVNVHALVVEELQPAEYLHFKEELVDGSSNGNFVLELDFEPFNAAFPRPTLNKSIGNGVQFLNRHLSAKLFHDKESLHPLLEFLRLHSVKGKTLMLNDRIQNPDALQHVLRKAEEYLGTVPPETPYSEFEHKFQEIGLERGWGDNAERVLESIQLLLDLLEAPDPCTLETFLGRIPMVFNVVILSPHGYFAQDNVLGYPDTGGQVVYILDQVRALENEMLHRIKQQGLDIVPRILIITRLLPDAVGTTCGQRLEKVFGTEHSHILRVPFRTEKGIVRKWISRFEVWPYLETYTEDVAHELAKELQGKPDLIVGNYSDGNIVASLLAHKLGVTQCTIAHALEKTKYPESDIYWKKLEERYHFSCQFTADLFAMNHTDFIITSTFQEIAGSKDTVGQYESHTAFTLPGLYRVVHGIDVFDPKFNIVSPGADQTIWFPHTETSRRLTSFHPEIEELLYSSVENEEHICVLKDRSKPIIFTMARLDRVKNITGLVEWYGKNAKLRELVNLVVVAGDRRKESKDLEEKAEMKKMYGLIETYKLNGQFRWISSQMNRVRNGELYRVICDTRGAFVQPAVYEAFGLTVVEAMTCGLPTFATCNGGPAEIIVHGKSGFHIDPYHGDRAADLLVDFFEKCKLDPTHWDKISKAGLQRIEEKYTWQIYSQRLLTLTGVYGFWKHVSNLDRRESRRYLEMFYALKYRKLAESVPLAAE	['Y']	['W']	[531]	-0.0169526	9768	0	-10.4113	9318	0	-11.7753	8517	0
P274T	MATDRLTRVHSLRERLDETLTANRNEILALLSRIEAKGKGILQHHQVIAEFEEIPEENRQKLTDGAFGEVLRSTQEAIVLPPWVALAVRPRPGVWEYLRVNVHALVVEELQPAEYLHFKEELVDGSSNGNFVLELDFEPFNAAFPRPTLNKSIGNGVQFLNRHLSAKLFHDKESLHPLLEFLRLHSVKGKTLMLNDRIQNPDALQHVLRKAEEYLGTVPPETPYSEFEHKFQEIGLERGWGDNAERVLESIQLLLDLLEAPDPCTLETFLGRITMVFNVVILSPHGYFAQDNVLGYPDTGGQVVYILDQVRALENEMLHRIKQQGLDIVPRILIITRLLPDAVGTTCGQRLEKVFGTEHSHILRVPFRTEKGIVRKWISRFEVWPYLETYTEDVAHELAKELQGKPDLIVGNYSDGNIVASLLAHKLGVTQCTIAHALEKTKYPESDIYWKKLEERYHFSCQFTADLFAMNHTDFIITSTFQEIAGSKDTVGQYESHTAFTLPGLYRVVHGIDVFDPKFNIVSPGADQTIYFPHTETSRRLTSFHPEIEELLYSSVENEEHICVLKDRSKPIIFTMARLDRVKNITGLVEWYGKNAKLRELVNLVVVAGDRRKESKDLEEKAEMKKMYGLIETYKLNGQFRWISSQMNRVRNGELYRVICDTRGAFVQPAVYEAFGLTVVEAMTCGLPTFATCNGGPAEIIVHGKSGFHIDPYHGDRAADLLVDFFEKCKLDPTHWDKISKAGLQRIEEKYTWQIYSQRLLTLTGVYGFWKHVSNLDRRESRRYLEMFYALKYRKLAESVPLAAE	['P']	['T']	[274]	-0.0340951	13794	0	-9.23243	7472	0	-19.1206	15070	0
V247Y	MATDRLTRVHSLRERLDETLTANRNEILALLSRIEAKGKGILQHHQVIAEFEEIPEENRQKLTDGAFGEVLRSTQEAIVLPPWVALAVRPRPGVWEYLRVNVHALVVEELQPAEYLHFKEELVDGSSNGNFVLELDFEPFNAAFPRPTLNKSIGNGVQFLNRHLSAKLFHDKESLHPLLEFLRLHSVKGKTLMLNDRIQNPDALQHVLRKAEEYLGTVPPETPYSEFEHKFQEIGLERGWGDNAERYLESIQLLLDLLEAPDPCTLETFLGRIPMVFNVVILSPHGYFAQDNVLGYPDTGGQVVYILDQVRALENEMLHRIKQQGLDIVPRILIITRLLPDAVGTTCGQRLEKVFGTEHSHILRVPFRTEKGIVRKWISRFEVWPYLETYTEDVAHELAKELQGKPDLIVGNYSDGNIVASLLAHKLGVTQCTIAHALEKTKYPESDIYWKKLEERYHFSCQFTADLFAMNHTDFIITSTFQEIAGSKDTVGQYESHTAFTLPGLYRVVHGIDVFDPKFNIVSPGADQTIYFPHTETSRRLTSFHPEIEELLYSSVENEEHICVLKDRSKPIIFTMARLDRVKNITGLVEWYGKNAKLRELVNLVVVAGDRRKESKDLEEKAEMKKMYGLIETYKLNGQFRWISSQMNRVRNGELYRVICDTRGAFVQPAVYEAFGLTVVEAMTCGLPTFATCNGGPAEIIVHGKSGFHIDPYHGDRAADLLVDFFEKCKLDPTHWDKISKAGLQRIEEKYTWQIYSQRLLTLTGVYGFWKHVSNLDRRESRRYLEMFYALKYRKLAESVPLAAE	['V']	['Y']	[247]	-0.0144845	8622	0	-11.6921	11151	0	-11.3862	7964	0
P55N	MATDRLTRVHSLRERLDETLTANRNEILALLSRIEAKGKGILQHHQVIAEFEEINEENRQKLTDGAFGEVLRSTQEAIVLPPWVALAVRPRPGVWEYLRVNVHALVVEELQPAEYLHFKEELVDGSSNGNFVLELDFEPFNAAFPRPTLNKSIGNGVQFLNRHLSAKLFHDKESLHPLLEFLRLHSVKGKTLMLNDRIQNPDALQHVLRKAEEYLGTVPPETPYSEFEHKFQEIGLERGWGDNAERVLESIQLLLDLLEAPDPCTLETFLGRIPMVFNVVILSPHGYFAQDNVLGYPDTGGQVVYILDQVRALENEMLHRIKQQGLDIVPRILIITRLLPDAVGTTCGQRLEKVFGTEHSHILRVPFRTEKGIVRKWISRFEVWPYLETYTEDVAHELAKELQGKPDLIVGNYSDGNIVASLLAHKLGVTQCTIAHALEKTKYPESDIYWKKLEERYHFSCQFTADLFAMNHTDFIITSTFQEIAGSKDTVGQYESHTAFTLPGLYRVVHGIDVFDPKFNIVSPGADQTIYFPHTETSRRLTSFHPEIEELLYSSVENEEHICVLKDRSKPIIFTMARLDRVKNITGLVEWYGKNAKLRELVNLVVVAGDRRKESKDLEEKAEMKKMYGLIETYKLNGQFRWISSQMNRVRNGELYRVICDTRGAFVQPAVYEAFGLTVVEAMTCGLPTFATCNGGPAEIIVHGKSGFHIDPYHGDRAADLLVDFFEKCKLDPTHWDKISKAGLQRIEEKYTWQIYSQRLLTLTGVYGFWKHVSNLDRRESRRYLEMFYALKYRKLAESVPLAAE	['P']	['N']	[55]	-0.000176395	939	0	-8.343	6125	0	-6.3647	2402	0
L791Y	MATDRLTRVHSLRERLDETLTANRNEILALLSRIEAKGKGILQHHQVIAEFEEIPEENRQKLTDGAFGEVLRSTQEAIVLPPWVALAVRPRPGVWEYLRVNVHALVVEELQPAEYLHFKEELVDGSSNGNFVLELDFEPFNAAFPRPTLNKSIGNGVQFLNRHLSAKLFHDKESLHPLLEFLRLHSVKGKTLMLNDRIQNPDALQHVLRKAEEYLGTVPPETPYSEFEHKFQEIGLERGWGDNAERVLESIQLLLDLLEAPDPCTLETFLGRIPMVFNVVILSPHGYFAQDNVLGYPDTGGQVVYILDQVRALENEMLHRIKQQGLDIVPRILIITRLLPDAVGTTCGQRLEKVFGTEHSHILRVPFRTEKGIVRKWISRFEVWPYLETYTEDVAHELAKELQGKPDLIVGNYSDGNIVASLLAHKLGVTQCTIAHALEKTKYPESDIYWKKLEERYHFSCQFTADLFAMNHTDFIITSTFQEIAGSKDTVGQYESHTAFTLPGLYRVVHGIDVFDPKFNIVSPGADQTIYFPHTETSRRLTSFHPEIEELLYSSVENEEHICVLKDRSKPIIFTMARLDRVKNITGLVEWYGKNAKLRELVNLVVVAGDRRKESKDLEEKAEMKKMYGLIETYKLNGQFRWISSQMNRVRNGELYRVICDTRGAFVQPAVYEAFGLTVVEAMTCGLPTFATCNGGPAEIIVHGKSGFHIDPYHGDRAADLLVDFFEKCKLDPTHWDKISKAGLQRIEEKYTWQIYSQRLLTLTGVYGFWKHVSNLDRRESRRYLEMFYAYKYRKLAESVPLAAE	['L']	['Y']	[791]	-0.0191605	10658	0	-10.9389	10072	0	-12.0102	8816	0
Q323Y	MATDRLTRVHSLRERLDETLTANRNEILALLSRIEAKGKGILQHHQVIAEFEEIPEENRQKLTDGAFGEVLRSTQEAIVLPPWVALAVRPRPGVWEYLRVNVHALVVEELQPAEYLHFKEELVDGSSNGNFVLELDFEPFNAAFPRPTLNKSIGNGVQFLNRHLSAKLFHDKESLHPLLEFLRLHSVKGKTLMLNDRIQNPDALQHVLRKAEEYLGTVPPETPYSEFEHKFQEIGLERGWGDNAERVLESIQLLLDLLEAPDPCTLETFLGRIPMVFNVVILSPHGYFAQDNVLGYPDTGGQVVYILDQVRALENEMLHRIKYQGLDIVPRILIITRLLPDAVGTTCGQRLEKVFGTEHSHILRVPFRTEKGIVRKWISRFEVWPYLETYTEDVAHELAKELQGKPDLIVGNYSDGNIVASLLAHKLGVTQCTIAHALEKTKYPESDIYWKKLEERYHFSCQFTADLFAMNHTDFIITSTFQEIAGSKDTVGQYESHTAFTLPGLYRVVHGIDVFDPKFNIVSPGADQTIYFPHTETSRRLTSFHPEIEELLYSSVENEEHICVLKDRSKPIIFTMARLDRVKNITGLVEWYGKNAKLRELVNLVVVAGDRRKESKDLEEKAEMKKMYGLIETYKLNGQFRWISSQMNRVRNGELYRVICDTRGAFVQPAVYEAFGLTVVEAMTCGLPTFATCNGGPAEIIVHGKSGFHIDPYHGDRAADLLVDFFEKCKLDPTHWDKISKAGLQRIEEKYTWQIYSQRLLTLTGVYGFWKHVSNLDRRESRRYLEMFYALKYRKLAESVPLAAE	['Q']	['Y']	[323]	-0.013576	8181	0	-7.03888	4334	0	-10.8781	7259	0
S360Q	MATDRLTRVHSLRERLDETLTANRNEILALLSRIEAKGKGILQHHQVIAEFEEIPEENRQKLTDGAFGEVLRSTQEAIVLPPWVALAVRPRPGVWEYLRVNVHALVVEELQPAEYLHFKEELVDGSSNGNFVLELDFEPFNAAFPRPTLNKSIGNGVQFLNRHLSAKLFHDKESLHPLLEFLRLHSVKGKTLMLNDRIQNPDALQHVLRKAEEYLGTVPPETPYSEFEHKFQEIGLERGWGDNAERVLESIQLLLDLLEAPDPCTLETFLGRIPMVFNVVILSPHGYFAQDNVLGYPDTGGQVVYILDQVRALENEMLHRIKQQGLDIVPRILIITRLLPDAVGTTCGQRLEKVFGTEHQHILRVPFRTEKGIVRKWISRFEVWPYLETYTEDVAHELAKELQGKPDLIVGNYSDGNIVASLLAHKLGVTQCTIAHALEKTKYPESDIYWKKLEERYHFSCQFTADLFAMNHTDFIITSTFQEIAGSKDTVGQYESHTAFTLPGLYRVVHGIDVFDPKFNIVSPGADQTIYFPHTETSRRLTSFHPEIEELLYSSVENEEHICVLKDRSKPIIFTMARLDRVKNITGLVEWYGKNAKLRELVNLVVVAGDRRKESKDLEEKAEMKKMYGLIETYKLNGQFRWISSQMNRVRNGELYRVICDTRGAFVQPAVYEAFGLTVVEAMTCGLPTFATCNGGPAEIIVHGKSGFHIDPYHGDRAADLLVDFFEKCKLDPTHWDKISKAGLQRIEEKYTWQIYSQRLLTLTGVYGFWKHVSNLDRRESRRYLEMFYALKYRKLAESVPLAAE	['S']	['Q']	[360]	-0.00693697	4504	0	-10.7826	9856	0	-14.3031	11989	0
R782L	MATDRLTRVHSLRERLDETLTANRNEILALLSRIEAKGKGILQHHQVIAEFEEIPEENRQKLTDGAFGEVLRSTQEAIVLPPWVALAVRPRPGVWEYLRVNVHALVVEELQPAEYLHFKEELVDGSSNGNFVLELDFEPFNAAFPRPTLNKSIGNGVQFLNRHLSAKLFHDKESLHPLLEFLRLHSVKGKTLMLNDRIQNPDALQHVLRKAEEYLGTVPPETPYSEFEHKFQEIGLERGWGDNAERVLESIQLLLDLLEAPDPCTLETFLGRIPMVFNVVILSPHGYFAQDNVLGYPDTGGQVVYILDQVRALENEMLHRIKQQGLDIVPRILIITRLLPDAVGTTCGQRLEKVFGTEHSHILRVPFRTEKGIVRKWISRFEVWPYLETYTEDVAHELAKELQGKPDLIVGNYSDGNIVASLLAHKLGVTQCTIAHALEKTKYPESDIYWKKLEERYHFSCQFTADLFAMNHTDFIITSTFQEIAGSKDTVGQYESHTAFTLPGLYRVVHGIDVFDPKFNIVSPGADQTIYFPHTETSRRLTSFHPEIEELLYSSVENEEHICVLKDRSKPIIFTMARLDRVKNITGLVEWYGKNAKLRELVNLVVVAGDRRKESKDLEEKAEMKKMYGLIETYKLNGQFRWISSQMNRVRNGELYRVICDTRGAFVQPAVYEAFGLTVVEAMTCGLPTFATCNGGPAEIIVHGKSGFHIDPYHGDRAADLLVDFFEKCKLDPTHWDKISKAGLQRIEEKYTWQIYSQRLLTLTGVYGFWKHVSNLDRRESLRYLEMFYALKYRKLAESVPLAAE	['R']	['L']	[782]	-0.0183371	10328	0	-5.49021	2630	0	-10.8421	7214	0
I755G	MATDRLTRVHSLRERLDETLTANRNEILALLSRIEAKGKGILQHHQVIAEFEEIPEENRQKLTDGAFGEVLRSTQEAIVLPPWVALAVRPRPGVWEYLRVNVHALVVEELQPAEYLHFKEELVDGSSNGNFVLELDFEPFNAAFPRPTLNKSIGNGVQFLNRHLSAKLFHDKESLHPLLEFLRLHSVKGKTLMLNDRIQNPDALQHVLRKAEEYLGTVPPETPYSEFEHKFQEIGLERGWGDNAERVLESIQLLLDLLEAPDPCTLETFLGRIPMVFNVVILSPHGYFAQDNVLGYPDTGGQVVYILDQVRALENEMLHRIKQQGLDIVPRILIITRLLPDAVGTTCGQRLEKVFGTEHSHILRVPFRTEKGIVRKWISRFEVWPYLETYTEDVAHELAKELQGKPDLIVGNYSDGNIVASLLAHKLGVTQCTIAHALEKTKYPESDIYWKKLEERYHFSCQFTADLFAMNHTDFIITSTFQEIAGSKDTVGQYESHTAFTLPGLYRVVHGIDVFDPKFNIVSPGADQTIYFPHTETSRRLTSFHPEIEELLYSSVENEEHICVLKDRSKPIIFTMARLDRVKNITGLVEWYGKNAKLRELVNLVVVAGDRRKESKDLEEKAEMKKMYGLIETYKLNGQFRWISSQMNRVRNGELYRVICDTRGAFVQPAVYEAFGLTVVEAMTCGLPTFATCNGGPAEIIVHGKSGFHIDPYHGDRAADLLVDFFEKCKLDPTHWDKISKAGLQRIEEKYTWQGYSQRLLTLTGVYGFWKHVSNLDRRESRRYLEMFYALKYRKLAESVPLAAE	['I']	['G']	[755]	-0.0250086	12403	0	-9.51925	7910	0	-13.7944	11377	0
I153N	MATDRLTRVHSLRERLDETLTANRNEILALLSRIEAKGKGILQHHQVIAEFEEIPEENRQKLTDGAFGEVLRSTQEAIVLPPWVALAVRPRPGVWEYLRVNVHALVVEELQPAEYLHFKEELVDGSSNGNFVLELDFEPFNAAFPRPTLNKSNGNGVQFLNRHLSAKLFHDKESLHPLLEFLRLHSVKGKTLMLNDRIQNPDALQHVLRKAEEYLGTVPPETPYSEFEHKFQEIGLERGWGDNAERVLESIQLLLDLLEAPDPCTLETFLGRIPMVFNVVILSPHGYFAQDNVLGYPDTGGQVVYILDQVRALENEMLHRIKQQGLDIVPRILIITRLLPDAVGTTCGQRLEKVFGTEHSHILRVPFRTEKGIVRKWISRFEVWPYLETYTEDVAHELAKELQGKPDLIVGNYSDGNIVASLLAHKLGVTQCTIAHALEKTKYPESDIYWKKLEERYHFSCQFTADLFAMNHTDFIITSTFQEIAGSKDTVGQYESHTAFTLPGLYRVVHGIDVFDPKFNIVSPGADQTIYFPHTETSRRLTSFHPEIEELLYSSVENEEHICVLKDRSKPIIFTMARLDRVKNITGLVEWYGKNAKLRELVNLVVVAGDRRKESKDLEEKAEMKKMYGLIETYKLNGQFRWISSQMNRVRNGELYRVICDTRGAFVQPAVYEAFGLTVVEAMTCGLPTFATCNGGPAEIIVHGKSGFHIDPYHGDRAADLLVDFFEKCKLDPTHWDKISKAGLQRIEEKYTWQIYSQRLLTLTGVYGFWKHVSNLDRRESRRYLEMFYALKYRKLAESVPLAAE	['I']	['N']	[153]	-0.0120836	7405	0	-11.5892	11017	0	-16.2179	13882	0
P55L	MATDRLTRVHSLRERLDETLTANRNEILALLSRIEAKGKGILQHHQVIAEFEEILEENRQKLTDGAFGEVLRSTQEAIVLPPWVALAVRPRPGVWEYLRVNVHALVVEELQPAEYLHFKEELVDGSSNGNFVLELDFEPFNAAFPRPTLNKSIGNGVQFLNRHLSAKLFHDKESLHPLLEFLRLHSVKGKTLMLNDRIQNPDALQHVLRKAEEYLGTVPPETPYSEFEHKFQEIGLERGWGDNAERVLESIQLLLDLLEAPDPCTLETFLGRIPMVFNVVILSPHGYFAQDNVLGYPDTGGQVVYILDQVRALENEMLHRIKQQGLDIVPRILIITRLLPDAVGTTCGQRLEKVFGTEHSHILRVPFRTEKGIVRKWISRFEVWPYLETYTEDVAHELAKELQGKPDLIVGNYSDGNIVASLLAHKLGVTQCTIAHALEKTKYPESDIYWKKLEERYHFSCQFTADLFAMNHTDFIITSTFQEIAGSKDTVGQYESHTAFTLPGLYRVVHGIDVFDPKFNIVSPGADQTIYFPHTETSRRLTSFHPEIEELLYSSVENEEHICVLKDRSKPIIFTMARLDRVKNITGLVEWYGKNAKLRELVNLVVVAGDRRKESKDLEEKAEMKKMYGLIETYKLNGQFRWISSQMNRVRNGELYRVICDTRGAFVQPAVYEAFGLTVVEAMTCGLPTFATCNGGPAEIIVHGKSGFHIDPYHGDRAADLLVDFFEKCKLDPTHWDKISKAGLQRIEEKYTWQIYSQRLLTLTGVYGFWKHVSNLDRRESRRYLEMFYALKYRKLAESVPLAAE	['P']	['L']	[55]	-0.00403363	2868	0	-4.64315	1883	0	-4.74862	1251	0
L194W	MATDRLTRVHSLRERLDETLTANRNEILALLSRIEAKGKGILQHHQVIAEFEEIPEENRQKLTDGAFGEVLRSTQEAIVLPPWVALAVRPRPGVWEYLRVNVHALVVEELQPAEYLHFKEELVDGSSNGNFVLELDFEPFNAAFPRPTLNKSIGNGVQFLNRHLSAKLFHDKESLHPLLEFLRLHSVKGKTLMWNDRIQNPDALQHVLRKAEEYLGTVPPETPYSEFEHKFQEIGLERGWGDNAERVLESIQLLLDLLEAPDPCTLETFLGRIPMVFNVVILSPHGYFAQDNVLGYPDTGGQVVYILDQVRALENEMLHRIKQQGLDIVPRILIITRLLPDAVGTTCGQRLEKVFGTEHSHILRVPFRTEKGIVRKWISRFEVWPYLETYTEDVAHELAKELQGKPDLIVGNYSDGNIVASLLAHKLGVTQCTIAHALEKTKYPESDIYWKKLEERYHFSCQFTADLFAMNHTDFIITSTFQEIAGSKDTVGQYESHTAFTLPGLYRVVHGIDVFDPKFNIVSPGADQTIYFPHTETSRRLTSFHPEIEELLYSSVENEEHICVLKDRSKPIIFTMARLDRVKNITGLVEWYGKNAKLRELVNLVVVAGDRRKESKDLEEKAEMKKMYGLIETYKLNGQFRWISSQMNRVRNGELYRVICDTRGAFVQPAVYEAFGLTVVEAMTCGLPTFATCNGGPAEIIVHGKSGFHIDPYHGDRAADLLVDFFEKCKLDPTHWDKISKAGLQRIEEKYTWQIYSQRLLTLTGVYGFWKHVSNLDRRESRRYLEMFYALKYRKLAESVPLAAE	['L']	['W']	[194]	-0.00745512	4760	0	-10.0808	8821	0	-10.2386	6423	0
L164I	MATDRLTRVHSLRERLDETLTANRNEILALLSRIEAKGKGILQHHQVIAEFEEIPEENRQKLTDGAFGEVLRSTQEAIVLPPWVALAVRPRPGVWEYLRVNVHALVVEELQPAEYLHFKEELVDGSSNGNFVLELDFEPFNAAFPRPTLNKSIGNGVQFLNRHISAKLFHDKESLHPLLEFLRLHSVKGKTLMLNDRIQNPDALQHVLRKAEEYLGTVPPETPYSEFEHKFQEIGLERGWGDNAERVLESIQLLLDLLEAPDPCTLETFLGRIPMVFNVVILSPHGYFAQDNVLGYPDTGGQVVYILDQVRALENEMLHRIKQQGLDIVPRILIITRLLPDAVGTTCGQRLEKVFGTEHSHILRVPFRTEKGIVRKWISRFEVWPYLETYTEDVAHELAKELQGKPDLIVGNYSDGNIVASLLAHKLGVTQCTIAHALEKTKYPESDIYWKKLEERYHFSCQFTADLFAMNHTDFIITSTFQEIAGSKDTVGQYESHTAFTLPGLYRVVHGIDVFDPKFNIVSPGADQTIYFPHTETSRRLTSFHPEIEELLYSSVENEEHICVLKDRSKPIIFTMARLDRVKNITGLVEWYGKNAKLRELVNLVVVAGDRRKESKDLEEKAEMKKMYGLIETYKLNGQFRWISSQMNRVRNGELYRVICDTRGAFVQPAVYEAFGLTVVEAMTCGLPTFATCNGGPAEIIVHGKSGFHIDPYHGDRAADLLVDFFEKCKLDPTHWDKISKAGLQRIEEKYTWQIYSQRLLTLTGVYGFWKHVSNLDRRESRRYLEMFYALKYRKLAESVPLAAE	['L']	['I']	[164]	-0.00393749	2813	0	-5.4211	2565	0	-8.6023	4529	0
E673H	MATDRLTRVHSLRERLDETLTANRNEILALLSRIEAKGKGILQHHQVIAEFEEIPEENRQKLTDGAFGEVLRSTQEAIVLPPWVALAVRPRPGVWEYLRVNVHALVVEELQPAEYLHFKEELVDGSSNGNFVLELDFEPFNAAFPRPTLNKSIGNGVQFLNRHLSAKLFHDKESLHPLLEFLRLHSVKGKTLMLNDRIQNPDALQHVLRKAEEYLGTVPPETPYSEFEHKFQEIGLERGWGDNAERVLESIQLLLDLLEAPDPCTLETFLGRIPMVFNVVILSPHGYFAQDNVLGYPDTGGQVVYILDQVRALENEMLHRIKQQGLDIVPRILIITRLLPDAVGTTCGQRLEKVFGTEHSHILRVPFRTEKGIVRKWISRFEVWPYLETYTEDVAHELAKELQGKPDLIVGNYSDGNIVASLLAHKLGVTQCTIAHALEKTKYPESDIYWKKLEERYHFSCQFTADLFAMNHTDFIITSTFQEIAGSKDTVGQYESHTAFTLPGLYRVVHGIDVFDPKFNIVSPGADQTIYFPHTETSRRLTSFHPEIEELLYSSVENEEHICVLKDRSKPIIFTMARLDRVKNITGLVEWYGKNAKLRELVNLVVVAGDRRKESKDLEEKAEMKKMYGLIETYKLNGQFRWISSQMNRVRNGELYRVICDTRGAFVQPAVYHAFGLTVVEAMTCGLPTFATCNGGPAEIIVHGKSGFHIDPYHGDRAADLLVDFFEKCKLDPTHWDKISKAGLQRIEEKYTWQIYSQRLLTLTGVYGFWKHVSNLDRRESRRYLEMFYALKYRKLAESVPLAAE	['E']	['H']	[673]	-0.0347326	13850	0	-13.8385	13829	0	-15.1937	13022	0
G235M	MATDRLTRVHSLRERLDETLTANRNEILALLSRIEAKGKGILQHHQVIAEFEEIPEENRQKLTDGAFGEVLRSTQEAIVLPPWVALAVRPRPGVWEYLRVNVHALVVEELQPAEYLHFKEELVDGSSNGNFVLELDFEPFNAAFPRPTLNKSIGNGVQFLNRHLSAKLFHDKESLHPLLEFLRLHSVKGKTLMLNDRIQNPDALQHVLRKAEEYLGTVPPETPYSEFEHKFQEIMLERGWGDNAERVLESIQLLLDLLEAPDPCTLETFLGRIPMVFNVVILSPHGYFAQDNVLGYPDTGGQVVYILDQVRALENEMLHRIKQQGLDIVPRILIITRLLPDAVGTTCGQRLEKVFGTEHSHILRVPFRTEKGIVRKWISRFEVWPYLETYTEDVAHELAKELQGKPDLIVGNYSDGNIVASLLAHKLGVTQCTIAHALEKTKYPESDIYWKKLEERYHFSCQFTADLFAMNHTDFIITSTFQEIAGSKDTVGQYESHTAFTLPGLYRVVHGIDVFDPKFNIVSPGADQTIYFPHTETSRRLTSFHPEIEELLYSSVENEEHICVLKDRSKPIIFTMARLDRVKNITGLVEWYGKNAKLRELVNLVVVAGDRRKESKDLEEKAEMKKMYGLIETYKLNGQFRWISSQMNRVRNGELYRVICDTRGAFVQPAVYEAFGLTVVEAMTCGLPTFATCNGGPAEIIVHGKSGFHIDPYHGDRAADLLVDFFEKCKLDPTHWDKISKAGLQRIEEKYTWQIYSQRLLTLTGVYGFWKHVSNLDRRESRRYLEMFYALKYRKLAESVPLAAE	['G']	['M']	[235]	-0.030473	13345	0	-13.3841	13341	0	-18.4465	14919	0
E114F	MATDRLTRVHSLRERLDETLTANRNEILALLSRIEAKGKGILQHHQVIAEFEEIPEENRQKLTDGAFGEVLRSTQEAIVLPPWVALAVRPRPGVWEYLRVNVHALVVEELQPAFYLHFKEELVDGSSNGNFVLELDFEPFNAAFPRPTLNKSIGNGVQFLNRHLSAKLFHDKESLHPLLEFLRLHSVKGKTLMLNDRIQNPDALQHVLRKAEEYLGTVPPETPYSEFEHKFQEIGLERGWGDNAERVLESIQLLLDLLEAPDPCTLETFLGRIPMVFNVVILSPHGYFAQDNVLGYPDTGGQVVYILDQVRALENEMLHRIKQQGLDIVPRILIITRLLPDAVGTTCGQRLEKVFGTEHSHILRVPFRTEKGIVRKWISRFEVWPYLETYTEDVAHELAKELQGKPDLIVGNYSDGNIVASLLAHKLGVTQCTIAHALEKTKYPESDIYWKKLEERYHFSCQFTADLFAMNHTDFIITSTFQEIAGSKDTVGQYESHTAFTLPGLYRVVHGIDVFDPKFNIVSPGADQTIYFPHTETSRRLTSFHPEIEELLYSSVENEEHICVLKDRSKPIIFTMARLDRVKNITGLVEWYGKNAKLRELVNLVVVAGDRRKESKDLEEKAEMKKMYGLIETYKLNGQFRWISSQMNRVRNGELYRVICDTRGAFVQPAVYEAFGLTVVEAMTCGLPTFATCNGGPAEIIVHGKSGFHIDPYHGDRAADLLVDFFEKCKLDPTHWDKISKAGLQRIEEKYTWQIYSQRLLTLTGVYGFWKHVSNLDRRESRRYLEMFYALKYRKLAESVPLAAE	['E']	['F']	[114]	-0.00856278	5367	0	-12.7151	12505	0	-10.8199	7181	0
T148H	MATDRLTRVHSLRERLDETLTANRNEILALLSRIEAKGKGILQHHQVIAEFEEIPEENRQKLTDGAFGEVLRSTQEAIVLPPWVALAVRPRPGVWEYLRVNVHALVVEELQPAEYLHFKEELVDGSSNGNFVLELDFEPFNAAFPRPHLNKSIGNGVQFLNRHLSAKLFHDKESLHPLLEFLRLHSVKGKTLMLNDRIQNPDALQHVLRKAEEYLGTVPPETPYSEFEHKFQEIGLERGWGDNAERVLESIQLLLDLLEAPDPCTLETFLGRIPMVFNVVILSPHGYFAQDNVLGYPDTGGQVVYILDQVRALENEMLHRIKQQGLDIVPRILIITRLLPDAVGTTCGQRLEKVFGTEHSHILRVPFRTEKGIVRKWISRFEVWPYLETYTEDVAHELAKELQGKPDLIVGNYSDGNIVASLLAHKLGVTQCTIAHALEKTKYPESDIYWKKLEERYHFSCQFTADLFAMNHTDFIITSTFQEIAGSKDTVGQYESHTAFTLPGLYRVVHGIDVFDPKFNIVSPGADQTIYFPHTETSRRLTSFHPEIEELLYSSVENEEHICVLKDRSKPIIFTMARLDRVKNITGLVEWYGKNAKLRELVNLVVVAGDRRKESKDLEEKAEMKKMYGLIETYKLNGQFRWISSQMNRVRNGELYRVICDTRGAFVQPAVYEAFGLTVVEAMTCGLPTFATCNGGPAEIIVHGKSGFHIDPYHGDRAADLLVDFFEKCKLDPTHWDKISKAGLQRIEEKYTWQIYSQRLLTLTGVYGFWKHVSNLDRRESRRYLEMFYALKYRKLAESVPLAAE	['T']	['H']	[148]	-0.00103642	1275	0	-9.11169	7304	0	-5.31213	1609	0
M275H	MATDRLTRVHSLRERLDETLTANRNEILALLSRIEAKGKGILQHHQVIAEFEEIPEENRQKLTDGAFGEVLRSTQEAIVLPPWVALAVRPRPGVWEYLRVNVHALVVEELQPAEYLHFKEELVDGSSNGNFVLELDFEPFNAAFPRPTLNKSIGNGVQFLNRHLSAKLFHDKESLHPLLEFLRLHSVKGKTLMLNDRIQNPDALQHVLRKAEEYLGTVPPETPYSEFEHKFQEIGLERGWGDNAERVLESIQLLLDLLEAPDPCTLETFLGRIPHVFNVVILSPHGYFAQDNVLGYPDTGGQVVYILDQVRALENEMLHRIKQQGLDIVPRILIITRLLPDAVGTTCGQRLEKVFGTEHSHILRVPFRTEKGIVRKWISRFEVWPYLETYTEDVAHELAKELQGKPDLIVGNYSDGNIVASLLAHKLGVTQCTIAHALEKTKYPESDIYWKKLEERYHFSCQFTADLFAMNHTDFIITSTFQEIAGSKDTVGQYESHTAFTLPGLYRVVHGIDVFDPKFNIVSPGADQTIYFPHTETSRRLTSFHPEIEELLYSSVENEEHICVLKDRSKPIIFTMARLDRVKNITGLVEWYGKNAKLRELVNLVVVAGDRRKESKDLEEKAEMKKMYGLIETYKLNGQFRWISSQMNRVRNGELYRVICDTRGAFVQPAVYEAFGLTVVEAMTCGLPTFATCNGGPAEIIVHGKSGFHIDPYHGDRAADLLVDFFEKCKLDPTHWDKISKAGLQRIEEKYTWQIYSQRLLTLTGVYGFWKHVSNLDRRESRRYLEMFYALKYRKLAESVPLAAE	['M']	['H']	[275]	-0.0183008	10313	0	-13.2569	13188	0	-13.3236	10664	0
L160H	MATDRLTRVHSLRERLDETLTANRNEILALLSRIEAKGKGILQHHQVIAEFEEIPEENRQKLTDGAFGEVLRSTQEAIVLPPWVALAVRPRPGVWEYLRVNVHALVVEELQPAEYLHFKEELVDGSSNGNFVLELDFEPFNAAFPRPTLNKSIGNGVQFHNRHLSAKLFHDKESLHPLLEFLRLHSVKGKTLMLNDRIQNPDALQHVLRKAEEYLGTVPPETPYSEFEHKFQEIGLERGWGDNAERVLESIQLLLDLLEAPDPCTLETFLGRIPMVFNVVILSPHGYFAQDNVLGYPDTGGQVVYILDQVRALENEMLHRIKQQGLDIVPRILIITRLLPDAVGTTCGQRLEKVFGTEHSHILRVPFRTEKGIVRKWISRFEVWPYLETYTEDVAHELAKELQGKPDLIVGNYSDGNIVASLLAHKLGVTQCTIAHALEKTKYPESDIYWKKLEERYHFSCQFTADLFAMNHTDFIITSTFQEIAGSKDTVGQYESHTAFTLPGLYRVVHGIDVFDPKFNIVSPGADQTIYFPHTETSRRLTSFHPEIEELLYSSVENEEHICVLKDRSKPIIFTMARLDRVKNITGLVEWYGKNAKLRELVNLVVVAGDRRKESKDLEEKAEMKKMYGLIETYKLNGQFRWISSQMNRVRNGELYRVICDTRGAFVQPAVYEAFGLTVVEAMTCGLPTFATCNGGPAEIIVHGKSGFHIDPYHGDRAADLLVDFFEKCKLDPTHWDKISKAGLQRIEEKYTWQIYSQRLLTLTGVYGFWKHVSNLDRRESRRYLEMFYALKYRKLAESVPLAAE	['L']	['H']	[160]	-0.0277652	12929	0	-11.7228	11195	0	-14.3947	12109	0
E221T	MATDRLTRVHSLRERLDETLTANRNEILALLSRIEAKGKGILQHHQVIAEFEEIPEENRQKLTDGAFGEVLRSTQEAIVLPPWVALAVRPRPGVWEYLRVNVHALVVEELQPAEYLHFKEELVDGSSNGNFVLELDFEPFNAAFPRPTLNKSIGNGVQFLNRHLSAKLFHDKESLHPLLEFLRLHSVKGKTLMLNDRIQNPDALQHVLRKAEEYLGTVPPTTPYSEFEHKFQEIGLERGWGDNAERVLESIQLLLDLLEAPDPCTLETFLGRIPMVFNVVILSPHGYFAQDNVLGYPDTGGQVVYILDQVRALENEMLHRIKQQGLDIVPRILIITRLLPDAVGTTCGQRLEKVFGTEHSHILRVPFRTEKGIVRKWISRFEVWPYLETYTEDVAHELAKELQGKPDLIVGNYSDGNIVASLLAHKLGVTQCTIAHALEKTKYPESDIYWKKLEERYHFSCQFTADLFAMNHTDFIITSTFQEIAGSKDTVGQYESHTAFTLPGLYRVVHGIDVFDPKFNIVSPGADQTIYFPHTETSRRLTSFHPEIEELLYSSVENEEHICVLKDRSKPIIFTMARLDRVKNITGLVEWYGKNAKLRELVNLVVVAGDRRKESKDLEEKAEMKKMYGLIETYKLNGQFRWISSQMNRVRNGELYRVICDTRGAFVQPAVYEAFGLTVVEAMTCGLPTFATCNGGPAEIIVHGKSGFHIDPYHGDRAADLLVDFFEKCKLDPTHWDKISKAGLQRIEEKYTWQIYSQRLLTLTGVYGFWKHVSNLDRRESRRYLEMFYALKYRKLAESVPLAAE	['E']	['T']	[221]	-0.00173359	1631	0	-1.86495	491	0	-5.53065	1757	0
F159Q	MATDRLTRVHSLRERLDETLTANRNEILALLSRIEAKGKGILQHHQVIAEFEEIPEENRQKLTDGAFGEVLRSTQEAIVLPPWVALAVRPRPGVWEYLRVNVHALVVEELQPAEYLHFKEELVDGSSNGNFVLELDFEPFNAAFPRPTLNKSIGNGVQQLNRHLSAKLFHDKESLHPLLEFLRLHSVKGKTLMLNDRIQNPDALQHVLRKAEEYLGTVPPETPYSEFEHKFQEIGLERGWGDNAERVLESIQLLLDLLEAPDPCTLETFLGRIPMVFNVVILSPHGYFAQDNVLGYPDTGGQVVYILDQVRALENEMLHRIKQQGLDIVPRILIITRLLPDAVGTTCGQRLEKVFGTEHSHILRVPFRTEKGIVRKWISRFEVWPYLETYTEDVAHELAKELQGKPDLIVGNYSDGNIVASLLAHKLGVTQCTIAHALEKTKYPESDIYWKKLEERYHFSCQFTADLFAMNHTDFIITSTFQEIAGSKDTVGQYESHTAFTLPGLYRVVHGIDVFDPKFNIVSPGADQTIYFPHTETSRRLTSFHPEIEELLYSSVENEEHICVLKDRSKPIIFTMARLDRVKNITGLVEWYGKNAKLRELVNLVVVAGDRRKESKDLEEKAEMKKMYGLIETYKLNGQFRWISSQMNRVRNGELYRVICDTRGAFVQPAVYEAFGLTVVEAMTCGLPTFATCNGGPAEIIVHGKSGFHIDPYHGDRAADLLVDFFEKCKLDPTHWDKISKAGLQRIEEKYTWQIYSQRLLTLTGVYGFWKHVSNLDRRESRRYLEMFYALKYRKLAESVPLAAE	['F']	['Q']	[159]	-0.0146148	8689	0	-13.3009	13240	0	-13.7326	11298	0
R13C	MATDRLTRVHSLCERLDETLTANRNEILALLSRIEAKGKGILQHHQVIAEFEEIPEENRQKLTDGAFGEVLRSTQEAIVLPPWVALAVRPRPGVWEYLRVNVHALVVEELQPAEYLHFKEELVDGSSNGNFVLELDFEPFNAAFPRPTLNKSIGNGVQFLNRHLSAKLFHDKESLHPLLEFLRLHSVKGKTLMLNDRIQNPDALQHVLRKAEEYLGTVPPETPYSEFEHKFQEIGLERGWGDNAERVLESIQLLLDLLEAPDPCTLETFLGRIPMVFNVVILSPHGYFAQDNVLGYPDTGGQVVYILDQVRALENEMLHRIKQQGLDIVPRILIITRLLPDAVGTTCGQRLEKVFGTEHSHILRVPFRTEKGIVRKWISRFEVWPYLETYTEDVAHELAKELQGKPDLIVGNYSDGNIVASLLAHKLGVTQCTIAHALEKTKYPESDIYWKKLEERYHFSCQFTADLFAMNHTDFIITSTFQEIAGSKDTVGQYESHTAFTLPGLYRVVHGIDVFDPKFNIVSPGADQTIYFPHTETSRRLTSFHPEIEELLYSSVENEEHICVLKDRSKPIIFTMARLDRVKNITGLVEWYGKNAKLRELVNLVVVAGDRRKESKDLEEKAEMKKMYGLIETYKLNGQFRWISSQMNRVRNGELYRVICDTRGAFVQPAVYEAFGLTVVEAMTCGLPTFATCNGGPAEIIVHGKSGFHIDPYHGDRAADLLVDFFEKCKLDPTHWDKISKAGLQRIEEKYTWQIYSQRLLTLTGVYGFWKHVSNLDRRESRRYLEMFYALKYRKLAESVPLAAE	['R']	['C']	[13]	-0.00168616	1601	0	-6.17354	3303	0	-8.69226	4626	0
G286N	MATDRLTRVHSLRERLDETLTANRNEILALLSRIEAKGKGILQHHQVIAEFEEIPEENRQKLTDGAFGEVLRSTQEAIVLPPWVALAVRPRPGVWEYLRVNVHALVVEELQPAEYLHFKEELVDGSSNGNFVLELDFEPFNAAFPRPTLNKSIGNGVQFLNRHLSAKLFHDKESLHPLLEFLRLHSVKGKTLMLNDRIQNPDALQHVLRKAEEYLGTVPPETPYSEFEHKFQEIGLERGWGDNAERVLESIQLLLDLLEAPDPCTLETFLGRIPMVFNVVILSPHNYFAQDNVLGYPDTGGQVVYILDQVRALENEMLHRIKQQGLDIVPRILIITRLLPDAVGTTCGQRLEKVFGTEHSHILRVPFRTEKGIVRKWISRFEVWPYLETYTEDVAHELAKELQGKPDLIVGNYSDGNIVASLLAHKLGVTQCTIAHALEKTKYPESDIYWKKLEERYHFSCQFTADLFAMNHTDFIITSTFQEIAGSKDTVGQYESHTAFTLPGLYRVVHGIDVFDPKFNIVSPGADQTIYFPHTETSRRLTSFHPEIEELLYSSVENEEHICVLKDRSKPIIFTMARLDRVKNITGLVEWYGKNAKLRELVNLVVVAGDRRKESKDLEEKAEMKKMYGLIETYKLNGQFRWISSQMNRVRNGELYRVICDTRGAFVQPAVYEAFGLTVVEAMTCGLPTFATCNGGPAEIIVHGKSGFHIDPYHGDRAADLLVDFFEKCKLDPTHWDKISKAGLQRIEEKYTWQIYSQRLLTLTGVYGFWKHVSNLDRRESRRYLEMFYALKYRKLAESVPLAAE	['G']	['N']	[286]	-0.0213269	11414	0	-11.3368	10631	0	-15.4338	13251	0
K597E	MATDRLTRVHSLRERLDETLTANRNEILALLSRIEAKGKGILQHHQVIAEFEEIPEENRQKLTDGAFGEVLRSTQEAIVLPPWVALAVRPRPGVWEYLRVNVHALVVEELQPAEYLHFKEELVDGSSNGNFVLELDFEPFNAAFPRPTLNKSIGNGVQFLNRHLSAKLFHDKESLHPLLEFLRLHSVKGKTLMLNDRIQNPDALQHVLRKAEEYLGTVPPETPYSEFEHKFQEIGLERGWGDNAERVLESIQLLLDLLEAPDPCTLETFLGRIPMVFNVVILSPHGYFAQDNVLGYPDTGGQVVYILDQVRALENEMLHRIKQQGLDIVPRILIITRLLPDAVGTTCGQRLEKVFGTEHSHILRVPFRTEKGIVRKWISRFEVWPYLETYTEDVAHELAKELQGKPDLIVGNYSDGNIVASLLAHKLGVTQCTIAHALEKTKYPESDIYWKKLEERYHFSCQFTADLFAMNHTDFIITSTFQEIAGSKDTVGQYESHTAFTLPGLYRVVHGIDVFDPKFNIVSPGADQTIYFPHTETSRRLTSFHPEIEELLYSSVENEEHICVLKDRSKPIIFTMARLDRVKNITGLVEWYGKNAELRELVNLVVVAGDRRKESKDLEEKAEMKKMYGLIETYKLNGQFRWISSQMNRVRNGELYRVICDTRGAFVQPAVYEAFGLTVVEAMTCGLPTFATCNGGPAEIIVHGKSGFHIDPYHGDRAADLLVDFFEKCKLDPTHWDKISKAGLQRIEEKYTWQIYSQRLLTLTGVYGFWKHVSNLDRRESRRYLEMFYALKYRKLAESVPLAAE	['K']	['E']	[597]	-0.00538671	3619	0	-5.51576	2654	0	-8.51894	4455	0
K594V	MATDRLTRVHSLRERLDETLTANRNEILALLSRIEAKGKGILQHHQVIAEFEEIPEENRQKLTDGAFGEVLRSTQEAIVLPPWVALAVRPRPGVWEYLRVNVHALVVEELQPAEYLHFKEELVDGSSNGNFVLELDFEPFNAAFPRPTLNKSIGNGVQFLNRHLSAKLFHDKESLHPLLEFLRLHSVKGKTLMLNDRIQNPDALQHVLRKAEEYLGTVPPETPYSEFEHKFQEIGLERGWGDNAERVLESIQLLLDLLEAPDPCTLETFLGRIPMVFNVVILSPHGYFAQDNVLGYPDTGGQVVYILDQVRALENEMLHRIKQQGLDIVPRILIITRLLPDAVGTTCGQRLEKVFGTEHSHILRVPFRTEKGIVRKWISRFEVWPYLETYTEDVAHELAKELQGKPDLIVGNYSDGNIVASLLAHKLGVTQCTIAHALEKTKYPESDIYWKKLEERYHFSCQFTADLFAMNHTDFIITSTFQEIAGSKDTVGQYESHTAFTLPGLYRVVHGIDVFDPKFNIVSPGADQTIYFPHTETSRRLTSFHPEIEELLYSSVENEEHICVLKDRSKPIIFTMARLDRVKNITGLVEWYGVNAKLRELVNLVVVAGDRRKESKDLEEKAEMKKMYGLIETYKLNGQFRWISSQMNRVRNGELYRVICDTRGAFVQPAVYEAFGLTVVEAMTCGLPTFATCNGGPAEIIVHGKSGFHIDPYHGDRAADLLVDFFEKCKLDPTHWDKISKAGLQRIEEKYTWQIYSQRLLTLTGVYGFWKHVSNLDRRESRRYLEMFYALKYRKLAESVPLAAE	['K']	['V']	[594]	-0.0146363	8703	0	-12.472	12205	0	-14.1508	11814	0
G156H	MATDRLTRVHSLRERLDETLTANRNEILALLSRIEAKGKGILQHHQVIAEFEEIPEENRQKLTDGAFGEVLRSTQEAIVLPPWVALAVRPRPGVWEYLRVNVHALVVEELQPAEYLHFKEELVDGSSNGNFVLELDFEPFNAAFPRPTLNKSIGNHVQFLNRHLSAKLFHDKESLHPLLEFLRLHSVKGKTLMLNDRIQNPDALQHVLRKAEEYLGTVPPETPYSEFEHKFQEIGLERGWGDNAERVLESIQLLLDLLEAPDPCTLETFLGRIPMVFNVVILSPHGYFAQDNVLGYPDTGGQVVYILDQVRALENEMLHRIKQQGLDIVPRILIITRLLPDAVGTTCGQRLEKVFGTEHSHILRVPFRTEKGIVRKWISRFEVWPYLETYTEDVAHELAKELQGKPDLIVGNYSDGNIVASLLAHKLGVTQCTIAHALEKTKYPESDIYWKKLEERYHFSCQFTADLFAMNHTDFIITSTFQEIAGSKDTVGQYESHTAFTLPGLYRVVHGIDVFDPKFNIVSPGADQTIYFPHTETSRRLTSFHPEIEELLYSSVENEEHICVLKDRSKPIIFTMARLDRVKNITGLVEWYGKNAKLRELVNLVVVAGDRRKESKDLEEKAEMKKMYGLIETYKLNGQFRWISSQMNRVRNGELYRVICDTRGAFVQPAVYEAFGLTVVEAMTCGLPTFATCNGGPAEIIVHGKSGFHIDPYHGDRAADLLVDFFEKCKLDPTHWDKISKAGLQRIEEKYTWQIYSQRLLTLTGVYGFWKHVSNLDRRESRRYLEMFYALKYRKLAESVPLAAE	['G']	['H']	[156]	-0.0133443	8057	0	-13.2687	13205	0	-17.8928	14753	0
R779A	MATDRLTRVHSLRERLDETLTANRNEILALLSRIEAKGKGILQHHQVIAEFEEIPEENRQKLTDGAFGEVLRSTQEAIVLPPWVALAVRPRPGVWEYLRVNVHALVVEELQPAEYLHFKEELVDGSSNGNFVLELDFEPFNAAFPRPTLNKSIGNGVQFLNRHLSAKLFHDKESLHPLLEFLRLHSVKGKTLMLNDRIQNPDALQHVLRKAEEYLGTVPPETPYSEFEHKFQEIGLERGWGDNAERVLESIQLLLDLLEAPDPCTLETFLGRIPMVFNVVILSPHGYFAQDNVLGYPDTGGQVVYILDQVRALENEMLHRIKQQGLDIVPRILIITRLLPDAVGTTCGQRLEKVFGTEHSHILRVPFRTEKGIVRKWISRFEVWPYLETYTEDVAHELAKELQGKPDLIVGNYSDGNIVASLLAHKLGVTQCTIAHALEKTKYPESDIYWKKLEERYHFSCQFTADLFAMNHTDFIITSTFQEIAGSKDTVGQYESHTAFTLPGLYRVVHGIDVFDPKFNIVSPGADQTIYFPHTETSRRLTSFHPEIEELLYSSVENEEHICVLKDRSKPIIFTMARLDRVKNITGLVEWYGKNAKLRELVNLVVVAGDRRKESKDLEEKAEMKKMYGLIETYKLNGQFRWISSQMNRVRNGELYRVICDTRGAFVQPAVYEAFGLTVVEAMTCGLPTFATCNGGPAEIIVHGKSGFHIDPYHGDRAADLLVDFFEKCKLDPTHWDKISKAGLQRIEEKYTWQIYSQRLLTLTGVYGFWKHVSNLDRAESRRYLEMFYALKYRKLAESVPLAAE	['R']	['A']	[779]	-0.00546223	3662	0	-4.42149	1708	0	-8.23979	4157	0
L160V	MATDRLTRVHSLRERLDETLTANRNEILALLSRIEAKGKGILQHHQVIAEFEEIPEENRQKLTDGAFGEVLRSTQEAIVLPPWVALAVRPRPGVWEYLRVNVHALVVEELQPAEYLHFKEELVDGSSNGNFVLELDFEPFNAAFPRPTLNKSIGNGVQFVNRHLSAKLFHDKESLHPLLEFLRLHSVKGKTLMLNDRIQNPDALQHVLRKAEEYLGTVPPETPYSEFEHKFQEIGLERGWGDNAERVLESIQLLLDLLEAPDPCTLETFLGRIPMVFNVVILSPHGYFAQDNVLGYPDTGGQVVYILDQVRALENEMLHRIKQQGLDIVPRILIITRLLPDAVGTTCGQRLEKVFGTEHSHILRVPFRTEKGIVRKWISRFEVWPYLETYTEDVAHELAKELQGKPDLIVGNYSDGNIVASLLAHKLGVTQCTIAHALEKTKYPESDIYWKKLEERYHFSCQFTADLFAMNHTDFIITSTFQEIAGSKDTVGQYESHTAFTLPGLYRVVHGIDVFDPKFNIVSPGADQTIYFPHTETSRRLTSFHPEIEELLYSSVENEEHICVLKDRSKPIIFTMARLDRVKNITGLVEWYGKNAKLRELVNLVVVAGDRRKESKDLEEKAEMKKMYGLIETYKLNGQFRWISSQMNRVRNGELYRVICDTRGAFVQPAVYEAFGLTVVEAMTCGLPTFATCNGGPAEIIVHGKSGFHIDPYHGDRAADLLVDFFEKCKLDPTHWDKISKAGLQRIEEKYTWQIYSQRLLTLTGVYGFWKHVSNLDRRESRRYLEMFYALKYRKLAESVPLAAE	['L']	['V']	[160]	-0.00798954	5056	0	-7.2185	4566	0	-10.6981	7009	0
A803S	MATDRLTRVHSLRERLDETLTANRNEILALLSRIEAKGKGILQHHQVIAEFEEIPEENRQKLTDGAFGEVLRSTQEAIVLPPWVALAVRPRPGVWEYLRVNVHALVVEELQPAEYLHFKEELVDGSSNGNFVLELDFEPFNAAFPRPTLNKSIGNGVQFLNRHLSAKLFHDKESLHPLLEFLRLHSVKGKTLMLNDRIQNPDALQHVLRKAEEYLGTVPPETPYSEFEHKFQEIGLERGWGDNAERVLESIQLLLDLLEAPDPCTLETFLGRIPMVFNVVILSPHGYFAQDNVLGYPDTGGQVVYILDQVRALENEMLHRIKQQGLDIVPRILIITRLLPDAVGTTCGQRLEKVFGTEHSHILRVPFRTEKGIVRKWISRFEVWPYLETYTEDVAHELAKELQGKPDLIVGNYSDGNIVASLLAHKLGVTQCTIAHALEKTKYPESDIYWKKLEERYHFSCQFTADLFAMNHTDFIITSTFQEIAGSKDTVGQYESHTAFTLPGLYRVVHGIDVFDPKFNIVSPGADQTIYFPHTETSRRLTSFHPEIEELLYSSVENEEHICVLKDRSKPIIFTMARLDRVKNITGLVEWYGKNAKLRELVNLVVVAGDRRKESKDLEEKAEMKKMYGLIETYKLNGQFRWISSQMNRVRNGELYRVICDTRGAFVQPAVYEAFGLTVVEAMTCGLPTFATCNGGPAEIIVHGKSGFHIDPYHGDRAADLLVDFFEKCKLDPTHWDKISKAGLQRIEEKYTWQIYSQRLLTLTGVYGFWKHVSNLDRRESRRYLEMFYALKYRKLAESVPLSAE	['A']	['S']	[803]	-0.00297541	2310	0	-2.24836	615	0	-4.35375	1001	0
L62D	MATDRLTRVHSLRERLDETLTANRNEILALLSRIEAKGKGILQHHQVIAEFEEIPEENRQKDTDGAFGEVLRSTQEAIVLPPWVALAVRPRPGVWEYLRVNVHALVVEELQPAEYLHFKEELVDGSSNGNFVLELDFEPFNAAFPRPTLNKSIGNGVQFLNRHLSAKLFHDKESLHPLLEFLRLHSVKGKTLMLNDRIQNPDALQHVLRKAEEYLGTVPPETPYSEFEHKFQEIGLERGWGDNAERVLESIQLLLDLLEAPDPCTLETFLGRIPMVFNVVILSPHGYFAQDNVLGYPDTGGQVVYILDQVRALENEMLHRIKQQGLDIVPRILIITRLLPDAVGTTCGQRLEKVFGTEHSHILRVPFRTEKGIVRKWISRFEVWPYLETYTEDVAHELAKELQGKPDLIVGNYSDGNIVASLLAHKLGVTQCTIAHALEKTKYPESDIYWKKLEERYHFSCQFTADLFAMNHTDFIITSTFQEIAGSKDTVGQYESHTAFTLPGLYRVVHGIDVFDPKFNIVSPGADQTIYFPHTETSRRLTSFHPEIEELLYSSVENEEHICVLKDRSKPIIFTMARLDRVKNITGLVEWYGKNAKLRELVNLVVVAGDRRKESKDLEEKAEMKKMYGLIETYKLNGQFRWISSQMNRVRNGELYRVICDTRGAFVQPAVYEAFGLTVVEAMTCGLPTFATCNGGPAEIIVHGKSGFHIDPYHGDRAADLLVDFFEKCKLDPTHWDKISKAGLQRIEEKYTWQIYSQRLLTLTGVYGFWKHVSNLDRRESRRYLEMFYALKYRKLAESVPLAAE	['L']	['D']	[62]	-0.00304126	2353	0	-14.8829	14668	0	-18.1275	14833	0
N292E	MATDRLTRVHSLRERLDETLTANRNEILALLSRIEAKGKGILQHHQVIAEFEEIPEENRQKLTDGAFGEVLRSTQEAIVLPPWVALAVRPRPGVWEYLRVNVHALVVEELQPAEYLHFKEELVDGSSNGNFVLELDFEPFNAAFPRPTLNKSIGNGVQFLNRHLSAKLFHDKESLHPLLEFLRLHSVKGKTLMLNDRIQNPDALQHVLRKAEEYLGTVPPETPYSEFEHKFQEIGLERGWGDNAERVLESIQLLLDLLEAPDPCTLETFLGRIPMVFNVVILSPHGYFAQDEVLGYPDTGGQVVYILDQVRALENEMLHRIKQQGLDIVPRILIITRLLPDAVGTTCGQRLEKVFGTEHSHILRVPFRTEKGIVRKWISRFEVWPYLETYTEDVAHELAKELQGKPDLIVGNYSDGNIVASLLAHKLGVTQCTIAHALEKTKYPESDIYWKKLEERYHFSCQFTADLFAMNHTDFIITSTFQEIAGSKDTVGQYESHTAFTLPGLYRVVHGIDVFDPKFNIVSPGADQTIYFPHTETSRRLTSFHPEIEELLYSSVENEEHICVLKDRSKPIIFTMARLDRVKNITGLVEWYGKNAKLRELVNLVVVAGDRRKESKDLEEKAEMKKMYGLIETYKLNGQFRWISSQMNRVRNGELYRVICDTRGAFVQPAVYEAFGLTVVEAMTCGLPTFATCNGGPAEIIVHGKSGFHIDPYHGDRAADLLVDFFEKCKLDPTHWDKISKAGLQRIEEKYTWQIYSQRLLTLTGVYGFWKHVSNLDRRESRRYLEMFYALKYRKLAESVPLAAE	['N']	['E']	[292]	-0.0115973	7127	0	-9.67495	8167	0	-9.8463	5906	0
M275K	MATDRLTRVHSLRERLDETLTANRNEILALLSRIEAKGKGILQHHQVIAEFEEIPEENRQKLTDGAFGEVLRSTQEAIVLPPWVALAVRPRPGVWEYLRVNVHALVVEELQPAEYLHFKEELVDGSSNGNFVLELDFEPFNAAFPRPTLNKSIGNGVQFLNRHLSAKLFHDKESLHPLLEFLRLHSVKGKTLMLNDRIQNPDALQHVLRKAEEYLGTVPPETPYSEFEHKFQEIGLERGWGDNAERVLESIQLLLDLLEAPDPCTLETFLGRIPKVFNVVILSPHGYFAQDNVLGYPDTGGQVVYILDQVRALENEMLHRIKQQGLDIVPRILIITRLLPDAVGTTCGQRLEKVFGTEHSHILRVPFRTEKGIVRKWISRFEVWPYLETYTEDVAHELAKELQGKPDLIVGNYSDGNIVASLLAHKLGVTQCTIAHALEKTKYPESDIYWKKLEERYHFSCQFTADLFAMNHTDFIITSTFQEIAGSKDTVGQYESHTAFTLPGLYRVVHGIDVFDPKFNIVSPGADQTIYFPHTETSRRLTSFHPEIEELLYSSVENEEHICVLKDRSKPIIFTMARLDRVKNITGLVEWYGKNAKLRELVNLVVVAGDRRKESKDLEEKAEMKKMYGLIETYKLNGQFRWISSQMNRVRNGELYRVICDTRGAFVQPAVYEAFGLTVVEAMTCGLPTFATCNGGPAEIIVHGKSGFHIDPYHGDRAADLLVDFFEKCKLDPTHWDKISKAGLQRIEEKYTWQIYSQRLLTLTGVYGFWKHVSNLDRRESRRYLEMFYALKYRKLAESVPLAAE	['M']	['K']	[275]	-0.0205793	11147	0	-9.21956	7454	0	-15.8306	13583	0
A608V	MATDRLTRVHSLRERLDETLTANRNEILALLSRIEAKGKGILQHHQVIAEFEEIPEENRQKLTDGAFGEVLRSTQEAIVLPPWVALAVRPRPGVWEYLRVNVHALVVEELQPAEYLHFKEELVDGSSNGNFVLELDFEPFNAAFPRPTLNKSIGNGVQFLNRHLSAKLFHDKESLHPLLEFLRLHSVKGKTLMLNDRIQNPDALQHVLRKAEEYLGTVPPETPYSEFEHKFQEIGLERGWGDNAERVLESIQLLLDLLEAPDPCTLETFLGRIPMVFNVVILSPHGYFAQDNVLGYPDTGGQVVYILDQVRALENEMLHRIKQQGLDIVPRILIITRLLPDAVGTTCGQRLEKVFGTEHSHILRVPFRTEKGIVRKWISRFEVWPYLETYTEDVAHELAKELQGKPDLIVGNYSDGNIVASLLAHKLGVTQCTIAHALEKTKYPESDIYWKKLEERYHFSCQFTADLFAMNHTDFIITSTFQEIAGSKDTVGQYESHTAFTLPGLYRVVHGIDVFDPKFNIVSPGADQTIYFPHTETSRRLTSFHPEIEELLYSSVENEEHICVLKDRSKPIIFTMARLDRVKNITGLVEWYGKNAKLRELVNLVVVVGDRRKESKDLEEKAEMKKMYGLIETYKLNGQFRWISSQMNRVRNGELYRVICDTRGAFVQPAVYEAFGLTVVEAMTCGLPTFATCNGGPAEIIVHGKSGFHIDPYHGDRAADLLVDFFEKCKLDPTHWDKISKAGLQRIEEKYTWQIYSQRLLTLTGVYGFWKHVSNLDRRESRRYLEMFYALKYRKLAESVPLAAE	['A']	['V']	[608]	-0.0212171	11373	0	-6.84387	4100	0	-14.1135	11768	0
V157L	MATDRLTRVHSLRERLDETLTANRNEILALLSRIEAKGKGILQHHQVIAEFEEIPEENRQKLTDGAFGEVLRSTQEAIVLPPWVALAVRPRPGVWEYLRVNVHALVVEELQPAEYLHFKEELVDGSSNGNFVLELDFEPFNAAFPRPTLNKSIGNGLQFLNRHLSAKLFHDKESLHPLLEFLRLHSVKGKTLMLNDRIQNPDALQHVLRKAEEYLGTVPPETPYSEFEHKFQEIGLERGWGDNAERVLESIQLLLDLLEAPDPCTLETFLGRIPMVFNVVILSPHGYFAQDNVLGYPDTGGQVVYILDQVRALENEMLHRIKQQGLDIVPRILIITRLLPDAVGTTCGQRLEKVFGTEHSHILRVPFRTEKGIVRKWISRFEVWPYLETYTEDVAHELAKELQGKPDLIVGNYSDGNIVASLLAHKLGVTQCTIAHALEKTKYPESDIYWKKLEERYHFSCQFTADLFAMNHTDFIITSTFQEIAGSKDTVGQYESHTAFTLPGLYRVVHGIDVFDPKFNIVSPGADQTIYFPHTETSRRLTSFHPEIEELLYSSVENEEHICVLKDRSKPIIFTMARLDRVKNITGLVEWYGKNAKLRELVNLVVVAGDRRKESKDLEEKAEMKKMYGLIETYKLNGQFRWISSQMNRVRNGELYRVICDTRGAFVQPAVYEAFGLTVVEAMTCGLPTFATCNGGPAEIIVHGKSGFHIDPYHGDRAADLLVDFFEKCKLDPTHWDKISKAGLQRIEEKYTWQIYSQRLLTLTGVYGFWKHVSNLDRRESRRYLEMFYALKYRKLAESVPLAAE	['V']	['L']	[157]	-0.00223772	1900	0	-4.79947	2007	0	-7.43995	3360	0
S799K	MATDRLTRVHSLRERLDETLTANRNEILALLSRIEAKGKGILQHHQVIAEFEEIPEENRQKLTDGAFGEVLRSTQEAIVLPPWVALAVRPRPGVWEYLRVNVHALVVEELQPAEYLHFKEELVDGSSNGNFVLELDFEPFNAAFPRPTLNKSIGNGVQFLNRHLSAKLFHDKESLHPLLEFLRLHSVKGKTLMLNDRIQNPDALQHVLRKAEEYLGTVPPETPYSEFEHKFQEIGLERGWGDNAERVLESIQLLLDLLEAPDPCTLETFLGRIPMVFNVVILSPHGYFAQDNVLGYPDTGGQVVYILDQVRALENEMLHRIKQQGLDIVPRILIITRLLPDAVGTTCGQRLEKVFGTEHSHILRVPFRTEKGIVRKWISRFEVWPYLETYTEDVAHELAKELQGKPDLIVGNYSDGNIVASLLAHKLGVTQCTIAHALEKTKYPESDIYWKKLEERYHFSCQFTADLFAMNHTDFIITSTFQEIAGSKDTVGQYESHTAFTLPGLYRVVHGIDVFDPKFNIVSPGADQTIYFPHTETSRRLTSFHPEIEELLYSSVENEEHICVLKDRSKPIIFTMARLDRVKNITGLVEWYGKNAKLRELVNLVVVAGDRRKESKDLEEKAEMKKMYGLIETYKLNGQFRWISSQMNRVRNGELYRVICDTRGAFVQPAVYEAFGLTVVEAMTCGLPTFATCNGGPAEIIVHGKSGFHIDPYHGDRAADLLVDFFEKCKLDPTHWDKISKAGLQRIEEKYTWQIYSQRLLTLTGVYGFWKHVSNLDRRESRRYLEMFYALKYRKLAEKVPLAAE	['S']	['K']	[799]	-0.00451895	3139	0	-5.13226	2304	0	-7.49648	3411	0
E249Y	MATDRLTRVHSLRERLDETLTANRNEILALLSRIEAKGKGILQHHQVIAEFEEIPEENRQKLTDGAFGEVLRSTQEAIVLPPWVALAVRPRPGVWEYLRVNVHALVVEELQPAEYLHFKEELVDGSSNGNFVLELDFEPFNAAFPRPTLNKSIGNGVQFLNRHLSAKLFHDKESLHPLLEFLRLHSVKGKTLMLNDRIQNPDALQHVLRKAEEYLGTVPPETPYSEFEHKFQEIGLERGWGDNAERVLYSIQLLLDLLEAPDPCTLETFLGRIPMVFNVVILSPHGYFAQDNVLGYPDTGGQVVYILDQVRALENEMLHRIKQQGLDIVPRILIITRLLPDAVGTTCGQRLEKVFGTEHSHILRVPFRTEKGIVRKWISRFEVWPYLETYTEDVAHELAKELQGKPDLIVGNYSDGNIVASLLAHKLGVTQCTIAHALEKTKYPESDIYWKKLEERYHFSCQFTADLFAMNHTDFIITSTFQEIAGSKDTVGQYESHTAFTLPGLYRVVHGIDVFDPKFNIVSPGADQTIYFPHTETSRRLTSFHPEIEELLYSSVENEEHICVLKDRSKPIIFTMARLDRVKNITGLVEWYGKNAKLRELVNLVVVAGDRRKESKDLEEKAEMKKMYGLIETYKLNGQFRWISSQMNRVRNGELYRVICDTRGAFVQPAVYEAFGLTVVEAMTCGLPTFATCNGGPAEIIVHGKSGFHIDPYHGDRAADLLVDFFEKCKLDPTHWDKISKAGLQRIEEKYTWQIYSQRLLTLTGVYGFWKHVSNLDRRESRRYLEMFYALKYRKLAESVPLAAE	['E']	['Y']	[249]	-0.011643	7152	0	-8.65418	6588	0	-10.7718	7105	0
E57D	MATDRLTRVHSLRERLDETLTANRNEILALLSRIEAKGKGILQHHQVIAEFEEIPEDNRQKLTDGAFGEVLRSTQEAIVLPPWVALAVRPRPGVWEYLRVNVHALVVEELQPAEYLHFKEELVDGSSNGNFVLELDFEPFNAAFPRPTLNKSIGNGVQFLNRHLSAKLFHDKESLHPLLEFLRLHSVKGKTLMLNDRIQNPDALQHVLRKAEEYLGTVPPETPYSEFEHKFQEIGLERGWGDNAERVLESIQLLLDLLEAPDPCTLETFLGRIPMVFNVVILSPHGYFAQDNVLGYPDTGGQVVYILDQVRALENEMLHRIKQQGLDIVPRILIITRLLPDAVGTTCGQRLEKVFGTEHSHILRVPFRTEKGIVRKWISRFEVWPYLETYTEDVAHELAKELQGKPDLIVGNYSDGNIVASLLAHKLGVTQCTIAHALEKTKYPESDIYWKKLEERYHFSCQFTADLFAMNHTDFIITSTFQEIAGSKDTVGQYESHTAFTLPGLYRVVHGIDVFDPKFNIVSPGADQTIYFPHTETSRRLTSFHPEIEELLYSSVENEEHICVLKDRSKPIIFTMARLDRVKNITGLVEWYGKNAKLRELVNLVVVAGDRRKESKDLEEKAEMKKMYGLIETYKLNGQFRWISSQMNRVRNGELYRVICDTRGAFVQPAVYEAFGLTVVEAMTCGLPTFATCNGGPAEIIVHGKSGFHIDPYHGDRAADLLVDFFEKCKLDPTHWDKISKAGLQRIEEKYTWQIYSQRLLTLTGVYGFWKHVSNLDRRESRRYLEMFYALKYRKLAESVPLAAE	['E']	['D']	[57]	-0.00127128	1392	0	-2.63508	752	0	-5.34454	1630	0
A113E	MATDRLTRVHSLRERLDETLTANRNEILALLSRIEAKGKGILQHHQVIAEFEEIPEENRQKLTDGAFGEVLRSTQEAIVLPPWVALAVRPRPGVWEYLRVNVHALVVEELQPEEYLHFKEELVDGSSNGNFVLELDFEPFNAAFPRPTLNKSIGNGVQFLNRHLSAKLFHDKESLHPLLEFLRLHSVKGKTLMLNDRIQNPDALQHVLRKAEEYLGTVPPETPYSEFEHKFQEIGLERGWGDNAERVLESIQLLLDLLEAPDPCTLETFLGRIPMVFNVVILSPHGYFAQDNVLGYPDTGGQVVYILDQVRALENEMLHRIKQQGLDIVPRILIITRLLPDAVGTTCGQRLEKVFGTEHSHILRVPFRTEKGIVRKWISRFEVWPYLETYTEDVAHELAKELQGKPDLIVGNYSDGNIVASLLAHKLGVTQCTIAHALEKTKYPESDIYWKKLEERYHFSCQFTADLFAMNHTDFIITSTFQEIAGSKDTVGQYESHTAFTLPGLYRVVHGIDVFDPKFNIVSPGADQTIYFPHTETSRRLTSFHPEIEELLYSSVENEEHICVLKDRSKPIIFTMARLDRVKNITGLVEWYGKNAKLRELVNLVVVAGDRRKESKDLEEKAEMKKMYGLIETYKLNGQFRWISSQMNRVRNGELYRVICDTRGAFVQPAVYEAFGLTVVEAMTCGLPTFATCNGGPAEIIVHGKSGFHIDPYHGDRAADLLVDFFEKCKLDPTHWDKISKAGLQRIEEKYTWQIYSQRLLTLTGVYGFWKHVSNLDRRESRRYLEMFYALKYRKLAESVPLAAE	['A']	['E']	[113]	0.00610056	30	1	-5.01171	2198	0	-5.8149	1966	0
P801H	MATDRLTRVHSLRERLDETLTANRNEILALLSRIEAKGKGILQHHQVIAEFEEIPEENRQKLTDGAFGEVLRSTQEAIVLPPWVALAVRPRPGVWEYLRVNVHALVVEELQPAEYLHFKEELVDGSSNGNFVLELDFEPFNAAFPRPTLNKSIGNGVQFLNRHLSAKLFHDKESLHPLLEFLRLHSVKGKTLMLNDRIQNPDALQHVLRKAEEYLGTVPPETPYSEFEHKFQEIGLERGWGDNAERVLESIQLLLDLLEAPDPCTLETFLGRIPMVFNVVILSPHGYFAQDNVLGYPDTGGQVVYILDQVRALENEMLHRIKQQGLDIVPRILIITRLLPDAVGTTCGQRLEKVFGTEHSHILRVPFRTEKGIVRKWISRFEVWPYLETYTEDVAHELAKELQGKPDLIVGNYSDGNIVASLLAHKLGVTQCTIAHALEKTKYPESDIYWKKLEERYHFSCQFTADLFAMNHTDFIITSTFQEIAGSKDTVGQYESHTAFTLPGLYRVVHGIDVFDPKFNIVSPGADQTIYFPHTETSRRLTSFHPEIEELLYSSVENEEHICVLKDRSKPIIFTMARLDRVKNITGLVEWYGKNAKLRELVNLVVVAGDRRKESKDLEEKAEMKKMYGLIETYKLNGQFRWISSQMNRVRNGELYRVICDTRGAFVQPAVYEAFGLTVVEAMTCGLPTFATCNGGPAEIIVHGKSGFHIDPYHGDRAADLLVDFFEKCKLDPTHWDKISKAGLQRIEEKYTWQIYSQRLLTLTGVYGFWKHVSNLDRRESRRYLEMFYALKYRKLAESVHLAAE	['P']	['H']	[801]	-0.0061244	4001	0	-8.1548	5840	0	-9.54495	5555	0
L168C	MATDRLTRVHSLRERLDETLTANRNEILALLSRIEAKGKGILQHHQVIAEFEEIPEENRQKLTDGAFGEVLRSTQEAIVLPPWVALAVRPRPGVWEYLRVNVHALVVEELQPAEYLHFKEELVDGSSNGNFVLELDFEPFNAAFPRPTLNKSIGNGVQFLNRHLSAKCFHDKESLHPLLEFLRLHSVKGKTLMLNDRIQNPDALQHVLRKAEEYLGTVPPETPYSEFEHKFQEIGLERGWGDNAERVLESIQLLLDLLEAPDPCTLETFLGRIPMVFNVVILSPHGYFAQDNVLGYPDTGGQVVYILDQVRALENEMLHRIKQQGLDIVPRILIITRLLPDAVGTTCGQRLEKVFGTEHSHILRVPFRTEKGIVRKWISRFEVWPYLETYTEDVAHELAKELQGKPDLIVGNYSDGNIVASLLAHKLGVTQCTIAHALEKTKYPESDIYWKKLEERYHFSCQFTADLFAMNHTDFIITSTFQEIAGSKDTVGQYESHTAFTLPGLYRVVHGIDVFDPKFNIVSPGADQTIYFPHTETSRRLTSFHPEIEELLYSSVENEEHICVLKDRSKPIIFTMARLDRVKNITGLVEWYGKNAKLRELVNLVVVAGDRRKESKDLEEKAEMKKMYGLIETYKLNGQFRWISSQMNRVRNGELYRVICDTRGAFVQPAVYEAFGLTVVEAMTCGLPTFATCNGGPAEIIVHGKSGFHIDPYHGDRAADLLVDFFEKCKLDPTHWDKISKAGLQRIEEKYTWQIYSQRLLTLTGVYGFWKHVSNLDRRESRRYLEMFYALKYRKLAESVPLAAE	['L']	['C']	[168]	-0.00350402	2594	0	-11.0619	10255	0	-13.1617	10450	0
G715W	MATDRLTRVHSLRERLDETLTANRNEILALLSRIEAKGKGILQHHQVIAEFEEIPEENRQKLTDGAFGEVLRSTQEAIVLPPWVALAVRPRPGVWEYLRVNVHALVVEELQPAEYLHFKEELVDGSSNGNFVLELDFEPFNAAFPRPTLNKSIGNGVQFLNRHLSAKLFHDKESLHPLLEFLRLHSVKGKTLMLNDRIQNPDALQHVLRKAEEYLGTVPPETPYSEFEHKFQEIGLERGWGDNAERVLESIQLLLDLLEAPDPCTLETFLGRIPMVFNVVILSPHGYFAQDNVLGYPDTGGQVVYILDQVRALENEMLHRIKQQGLDIVPRILIITRLLPDAVGTTCGQRLEKVFGTEHSHILRVPFRTEKGIVRKWISRFEVWPYLETYTEDVAHELAKELQGKPDLIVGNYSDGNIVASLLAHKLGVTQCTIAHALEKTKYPESDIYWKKLEERYHFSCQFTADLFAMNHTDFIITSTFQEIAGSKDTVGQYESHTAFTLPGLYRVVHGIDVFDPKFNIVSPGADQTIYFPHTETSRRLTSFHPEIEELLYSSVENEEHICVLKDRSKPIIFTMARLDRVKNITGLVEWYGKNAKLRELVNLVVVAGDRRKESKDLEEKAEMKKMYGLIETYKLNGQFRWISSQMNRVRNGELYRVICDTRGAFVQPAVYEAFGLTVVEAMTCGLPTFATCNGGPAEIIVHGKSGFHIDPYHWDRAADLLVDFFEKCKLDPTHWDKISKAGLQRIEEKYTWQIYSQRLLTLTGVYGFWKHVSNLDRRESRRYLEMFYALKYRKLAESVPLAAE	['G']	['W']	[715]	-0.035004	13880	0	-11.0268	10202	0	-14.5312	12299	0
K452W	MATDRLTRVHSLRERLDETLTANRNEILALLSRIEAKGKGILQHHQVIAEFEEIPEENRQKLTDGAFGEVLRSTQEAIVLPPWVALAVRPRPGVWEYLRVNVHALVVEELQPAEYLHFKEELVDGSSNGNFVLELDFEPFNAAFPRPTLNKSIGNGVQFLNRHLSAKLFHDKESLHPLLEFLRLHSVKGKTLMLNDRIQNPDALQHVLRKAEEYLGTVPPETPYSEFEHKFQEIGLERGWGDNAERVLESIQLLLDLLEAPDPCTLETFLGRIPMVFNVVILSPHGYFAQDNVLGYPDTGGQVVYILDQVRALENEMLHRIKQQGLDIVPRILIITRLLPDAVGTTCGQRLEKVFGTEHSHILRVPFRTEKGIVRKWISRFEVWPYLETYTEDVAHELAKELQGKPDLIVGNYSDGNIVASLLAHKLGVTQCTIAHALEKTKYPESDIYWKWLEERYHFSCQFTADLFAMNHTDFIITSTFQEIAGSKDTVGQYESHTAFTLPGLYRVVHGIDVFDPKFNIVSPGADQTIYFPHTETSRRLTSFHPEIEELLYSSVENEEHICVLKDRSKPIIFTMARLDRVKNITGLVEWYGKNAKLRELVNLVVVAGDRRKESKDLEEKAEMKKMYGLIETYKLNGQFRWISSQMNRVRNGELYRVICDTRGAFVQPAVYEAFGLTVVEAMTCGLPTFATCNGGPAEIIVHGKSGFHIDPYHGDRAADLLVDFFEKCKLDPTHWDKISKAGLQRIEEKYTWQIYSQRLLTLTGVYGFWKHVSNLDRRESRRYLEMFYALKYRKLAESVPLAAE	['K']	['W']	[452]	-0.0265913	12724	0	-12.1945	11841	0	-11.4815	8098	0
Y97Q	MATDRLTRVHSLRERLDETLTANRNEILALLSRIEAKGKGILQHHQVIAEFEEIPEENRQKLTDGAFGEVLRSTQEAIVLPPWVALAVRPRPGVWEQLRVNVHALVVEELQPAEYLHFKEELVDGSSNGNFVLELDFEPFNAAFPRPTLNKSIGNGVQFLNRHLSAKLFHDKESLHPLLEFLRLHSVKGKTLMLNDRIQNPDALQHVLRKAEEYLGTVPPETPYSEFEHKFQEIGLERGWGDNAERVLESIQLLLDLLEAPDPCTLETFLGRIPMVFNVVILSPHGYFAQDNVLGYPDTGGQVVYILDQVRALENEMLHRIKQQGLDIVPRILIITRLLPDAVGTTCGQRLEKVFGTEHSHILRVPFRTEKGIVRKWISRFEVWPYLETYTEDVAHELAKELQGKPDLIVGNYSDGNIVASLLAHKLGVTQCTIAHALEKTKYPESDIYWKKLEERYHFSCQFTADLFAMNHTDFIITSTFQEIAGSKDTVGQYESHTAFTLPGLYRVVHGIDVFDPKFNIVSPGADQTIYFPHTETSRRLTSFHPEIEELLYSSVENEEHICVLKDRSKPIIFTMARLDRVKNITGLVEWYGKNAKLRELVNLVVVAGDRRKESKDLEEKAEMKKMYGLIETYKLNGQFRWISSQMNRVRNGELYRVICDTRGAFVQPAVYEAFGLTVVEAMTCGLPTFATCNGGPAEIIVHGKSGFHIDPYHGDRAADLLVDFFEKCKLDPTHWDKISKAGLQRIEEKYTWQIYSQRLLTLTGVYGFWKHVSNLDRRESRRYLEMFYALKYRKLAESVPLAAE	['Y']	['Q']	[97]	-0.0123535	7547	0	-10.8047	9883	0	-12.5369	9568	0
F159Y	MATDRLTRVHSLRERLDETLTANRNEILALLSRIEAKGKGILQHHQVIAEFEEIPEENRQKLTDGAFGEVLRSTQEAIVLPPWVALAVRPRPGVWEYLRVNVHALVVEELQPAEYLHFKEELVDGSSNGNFVLELDFEPFNAAFPRPTLNKSIGNGVQYLNRHLSAKLFHDKESLHPLLEFLRLHSVKGKTLMLNDRIQNPDALQHVLRKAEEYLGTVPPETPYSEFEHKFQEIGLERGWGDNAERVLESIQLLLDLLEAPDPCTLETFLGRIPMVFNVVILSPHGYFAQDNVLGYPDTGGQVVYILDQVRALENEMLHRIKQQGLDIVPRILIITRLLPDAVGTTCGQRLEKVFGTEHSHILRVPFRTEKGIVRKWISRFEVWPYLETYTEDVAHELAKELQGKPDLIVGNYSDGNIVASLLAHKLGVTQCTIAHALEKTKYPESDIYWKKLEERYHFSCQFTADLFAMNHTDFIITSTFQEIAGSKDTVGQYESHTAFTLPGLYRVVHGIDVFDPKFNIVSPGADQTIYFPHTETSRRLTSFHPEIEELLYSSVENEEHICVLKDRSKPIIFTMARLDRVKNITGLVEWYGKNAKLRELVNLVVVAGDRRKESKDLEEKAEMKKMYGLIETYKLNGQFRWISSQMNRVRNGELYRVICDTRGAFVQPAVYEAFGLTVVEAMTCGLPTFATCNGGPAEIIVHGKSGFHIDPYHGDRAADLLVDFFEKCKLDPTHWDKISKAGLQRIEEKYTWQIYSQRLLTLTGVYGFWKHVSNLDRRESRRYLEMFYALKYRKLAESVPLAAE	['F']	['Y']	[159]	-0.00536799	3604	0	-5.71544	2803	0	-7.75899	3663	0
S152E	MATDRLTRVHSLRERLDETLTANRNEILALLSRIEAKGKGILQHHQVIAEFEEIPEENRQKLTDGAFGEVLRSTQEAIVLPPWVALAVRPRPGVWEYLRVNVHALVVEELQPAEYLHFKEELVDGSSNGNFVLELDFEPFNAAFPRPTLNKEIGNGVQFLNRHLSAKLFHDKESLHPLLEFLRLHSVKGKTLMLNDRIQNPDALQHVLRKAEEYLGTVPPETPYSEFEHKFQEIGLERGWGDNAERVLESIQLLLDLLEAPDPCTLETFLGRIPMVFNVVILSPHGYFAQDNVLGYPDTGGQVVYILDQVRALENEMLHRIKQQGLDIVPRILIITRLLPDAVGTTCGQRLEKVFGTEHSHILRVPFRTEKGIVRKWISRFEVWPYLETYTEDVAHELAKELQGKPDLIVGNYSDGNIVASLLAHKLGVTQCTIAHALEKTKYPESDIYWKKLEERYHFSCQFTADLFAMNHTDFIITSTFQEIAGSKDTVGQYESHTAFTLPGLYRVVHGIDVFDPKFNIVSPGADQTIYFPHTETSRRLTSFHPEIEELLYSSVENEEHICVLKDRSKPIIFTMARLDRVKNITGLVEWYGKNAKLRELVNLVVVAGDRRKESKDLEEKAEMKKMYGLIETYKLNGQFRWISSQMNRVRNGELYRVICDTRGAFVQPAVYEAFGLTVVEAMTCGLPTFATCNGGPAEIIVHGKSGFHIDPYHGDRAADLLVDFFEKCKLDPTHWDKISKAGLQRIEEKYTWQIYSQRLLTLTGVYGFWKHVSNLDRRESRRYLEMFYALKYRKLAESVPLAAE	['S']	['E']	[152]	-0.0124343	7586	0	-10.9808	10133	0	-2.68575	344	0
E798I	MATDRLTRVHSLRERLDETLTANRNEILALLSRIEAKGKGILQHHQVIAEFEEIPEENRQKLTDGAFGEVLRSTQEAIVLPPWVALAVRPRPGVWEYLRVNVHALVVEELQPAEYLHFKEELVDGSSNGNFVLELDFEPFNAAFPRPTLNKSIGNGVQFLNRHLSAKLFHDKESLHPLLEFLRLHSVKGKTLMLNDRIQNPDALQHVLRKAEEYLGTVPPETPYSEFEHKFQEIGLERGWGDNAERVLESIQLLLDLLEAPDPCTLETFLGRIPMVFNVVILSPHGYFAQDNVLGYPDTGGQVVYILDQVRALENEMLHRIKQQGLDIVPRILIITRLLPDAVGTTCGQRLEKVFGTEHSHILRVPFRTEKGIVRKWISRFEVWPYLETYTEDVAHELAKELQGKPDLIVGNYSDGNIVASLLAHKLGVTQCTIAHALEKTKYPESDIYWKKLEERYHFSCQFTADLFAMNHTDFIITSTFQEIAGSKDTVGQYESHTAFTLPGLYRVVHGIDVFDPKFNIVSPGADQTIYFPHTETSRRLTSFHPEIEELLYSSVENEEHICVLKDRSKPIIFTMARLDRVKNITGLVEWYGKNAKLRELVNLVVVAGDRRKESKDLEEKAEMKKMYGLIETYKLNGQFRWISSQMNRVRNGELYRVICDTRGAFVQPAVYEAFGLTVVEAMTCGLPTFATCNGGPAEIIVHGKSGFHIDPYHGDRAADLLVDFFEKCKLDPTHWDKISKAGLQRIEEKYTWQIYSQRLLTLTGVYGFWKHVSNLDRRESRRYLEMFYALKYRKLAISVPLAAE	['E']	['I']	[798]	-0.00817238	5155	0	-9.82274	8410	0	-10.8509	7227	0
V218E	MATDRLTRVHSLRERLDETLTANRNEILALLSRIEAKGKGILQHHQVIAEFEEIPEENRQKLTDGAFGEVLRSTQEAIVLPPWVALAVRPRPGVWEYLRVNVHALVVEELQPAEYLHFKEELVDGSSNGNFVLELDFEPFNAAFPRPTLNKSIGNGVQFLNRHLSAKLFHDKESLHPLLEFLRLHSVKGKTLMLNDRIQNPDALQHVLRKAEEYLGTEPPETPYSEFEHKFQEIGLERGWGDNAERVLESIQLLLDLLEAPDPCTLETFLGRIPMVFNVVILSPHGYFAQDNVLGYPDTGGQVVYILDQVRALENEMLHRIKQQGLDIVPRILIITRLLPDAVGTTCGQRLEKVFGTEHSHILRVPFRTEKGIVRKWISRFEVWPYLETYTEDVAHELAKELQGKPDLIVGNYSDGNIVASLLAHKLGVTQCTIAHALEKTKYPESDIYWKKLEERYHFSCQFTADLFAMNHTDFIITSTFQEIAGSKDTVGQYESHTAFTLPGLYRVVHGIDVFDPKFNIVSPGADQTIYFPHTETSRRLTSFHPEIEELLYSSVENEEHICVLKDRSKPIIFTMARLDRVKNITGLVEWYGKNAKLRELVNLVVVAGDRRKESKDLEEKAEMKKMYGLIETYKLNGQFRWISSQMNRVRNGELYRVICDTRGAFVQPAVYEAFGLTVVEAMTCGLPTFATCNGGPAEIIVHGKSGFHIDPYHGDRAADLLVDFFEKCKLDPTHWDKISKAGLQRIEEKYTWQIYSQRLLTLTGVYGFWKHVSNLDRRESRRYLEMFYALKYRKLAESVPLAAE	['V']	['E']	[218]	-0.00465596	3208.5	0	-7.25348	4609	0	-11.1717	7662	0
V589K	MATDRLTRVHSLRERLDETLTANRNEILALLSRIEAKGKGILQHHQVIAEFEEIPEENRQKLTDGAFGEVLRSTQEAIVLPPWVALAVRPRPGVWEYLRVNVHALVVEELQPAEYLHFKEELVDGSSNGNFVLELDFEPFNAAFPRPTLNKSIGNGVQFLNRHLSAKLFHDKESLHPLLEFLRLHSVKGKTLMLNDRIQNPDALQHVLRKAEEYLGTVPPETPYSEFEHKFQEIGLERGWGDNAERVLESIQLLLDLLEAPDPCTLETFLGRIPMVFNVVILSPHGYFAQDNVLGYPDTGGQVVYILDQVRALENEMLHRIKQQGLDIVPRILIITRLLPDAVGTTCGQRLEKVFGTEHSHILRVPFRTEKGIVRKWISRFEVWPYLETYTEDVAHELAKELQGKPDLIVGNYSDGNIVASLLAHKLGVTQCTIAHALEKTKYPESDIYWKKLEERYHFSCQFTADLFAMNHTDFIITSTFQEIAGSKDTVGQYESHTAFTLPGLYRVVHGIDVFDPKFNIVSPGADQTIYFPHTETSRRLTSFHPEIEELLYSSVENEEHICVLKDRSKPIIFTMARLDRVKNITGLKEWYGKNAKLRELVNLVVVAGDRRKESKDLEEKAEMKKMYGLIETYKLNGQFRWISSQMNRVRNGELYRVICDTRGAFVQPAVYEAFGLTVVEAMTCGLPTFATCNGGPAEIIVHGKSGFHIDPYHGDRAADLLVDFFEKCKLDPTHWDKISKAGLQRIEEKYTWQIYSQRLLTLTGVYGFWKHVSNLDRRESRRYLEMFYALKYRKLAESVPLAAE	['V']	['K']	[589]	-0.0231661	11929	0	-14.4086	14335	0	-13.8366	11426	0
Y789A	MATDRLTRVHSLRERLDETLTANRNEILALLSRIEAKGKGILQHHQVIAEFEEIPEENRQKLTDGAFGEVLRSTQEAIVLPPWVALAVRPRPGVWEYLRVNVHALVVEELQPAEYLHFKEELVDGSSNGNFVLELDFEPFNAAFPRPTLNKSIGNGVQFLNRHLSAKLFHDKESLHPLLEFLRLHSVKGKTLMLNDRIQNPDALQHVLRKAEEYLGTVPPETPYSEFEHKFQEIGLERGWGDNAERVLESIQLLLDLLEAPDPCTLETFLGRIPMVFNVVILSPHGYFAQDNVLGYPDTGGQVVYILDQVRALENEMLHRIKQQGLDIVPRILIITRLLPDAVGTTCGQRLEKVFGTEHSHILRVPFRTEKGIVRKWISRFEVWPYLETYTEDVAHELAKELQGKPDLIVGNYSDGNIVASLLAHKLGVTQCTIAHALEKTKYPESDIYWKKLEERYHFSCQFTADLFAMNHTDFIITSTFQEIAGSKDTVGQYESHTAFTLPGLYRVVHGIDVFDPKFNIVSPGADQTIYFPHTETSRRLTSFHPEIEELLYSSVENEEHICVLKDRSKPIIFTMARLDRVKNITGLVEWYGKNAKLRELVNLVVVAGDRRKESKDLEEKAEMKKMYGLIETYKLNGQFRWISSQMNRVRNGELYRVICDTRGAFVQPAVYEAFGLTVVEAMTCGLPTFATCNGGPAEIIVHGKSGFHIDPYHGDRAADLLVDFFEKCKLDPTHWDKISKAGLQRIEEKYTWQIYSQRLLTLTGVYGFWKHVSNLDRRESRRYLEMFAALKYRKLAESVPLAAE	['Y']	['A']	[789]	-0.0260136	12602	0	-9.93727	8574	0	-14.7033	12488	0
L20S	MATDRLTRVHSLRERLDETSTANRNEILALLSRIEAKGKGILQHHQVIAEFEEIPEENRQKLTDGAFGEVLRSTQEAIVLPPWVALAVRPRPGVWEYLRVNVHALVVEELQPAEYLHFKEELVDGSSNGNFVLELDFEPFNAAFPRPTLNKSIGNGVQFLNRHLSAKLFHDKESLHPLLEFLRLHSVKGKTLMLNDRIQNPDALQHVLRKAEEYLGTVPPETPYSEFEHKFQEIGLERGWGDNAERVLESIQLLLDLLEAPDPCTLETFLGRIPMVFNVVILSPHGYFAQDNVLGYPDTGGQVVYILDQVRALENEMLHRIKQQGLDIVPRILIITRLLPDAVGTTCGQRLEKVFGTEHSHILRVPFRTEKGIVRKWISRFEVWPYLETYTEDVAHELAKELQGKPDLIVGNYSDGNIVASLLAHKLGVTQCTIAHALEKTKYPESDIYWKKLEERYHFSCQFTADLFAMNHTDFIITSTFQEIAGSKDTVGQYESHTAFTLPGLYRVVHGIDVFDPKFNIVSPGADQTIYFPHTETSRRLTSFHPEIEELLYSSVENEEHICVLKDRSKPIIFTMARLDRVKNITGLVEWYGKNAKLRELVNLVVVAGDRRKESKDLEEKAEMKKMYGLIETYKLNGQFRWISSQMNRVRNGELYRVICDTRGAFVQPAVYEAFGLTVVEAMTCGLPTFATCNGGPAEIIVHGKSGFHIDPYHGDRAADLLVDFFEKCKLDPTHWDKISKAGLQRIEEKYTWQIYSQRLLTLTGVYGFWKHVSNLDRRESRRYLEMFYALKYRKLAESVPLAAE	['L']	['S']	[20]	0.00047452	708	1	-8.99252	7117	0	-9.45319	5453	0
H45M	MATDRLTRVHSLRERLDETLTANRNEILALLSRIEAKGKGILQHMQVIAEFEEIPEENRQKLTDGAFGEVLRSTQEAIVLPPWVALAVRPRPGVWEYLRVNVHALVVEELQPAEYLHFKEELVDGSSNGNFVLELDFEPFNAAFPRPTLNKSIGNGVQFLNRHLSAKLFHDKESLHPLLEFLRLHSVKGKTLMLNDRIQNPDALQHVLRKAEEYLGTVPPETPYSEFEHKFQEIGLERGWGDNAERVLESIQLLLDLLEAPDPCTLETFLGRIPMVFNVVILSPHGYFAQDNVLGYPDTGGQVVYILDQVRALENEMLHRIKQQGLDIVPRILIITRLLPDAVGTTCGQRLEKVFGTEHSHILRVPFRTEKGIVRKWISRFEVWPYLETYTEDVAHELAKELQGKPDLIVGNYSDGNIVASLLAHKLGVTQCTIAHALEKTKYPESDIYWKKLEERYHFSCQFTADLFAMNHTDFIITSTFQEIAGSKDTVGQYESHTAFTLPGLYRVVHGIDVFDPKFNIVSPGADQTIYFPHTETSRRLTSFHPEIEELLYSSVENEEHICVLKDRSKPIIFTMARLDRVKNITGLVEWYGKNAKLRELVNLVVVAGDRRKESKDLEEKAEMKKMYGLIETYKLNGQFRWISSQMNRVRNGELYRVICDTRGAFVQPAVYEAFGLTVVEAMTCGLPTFATCNGGPAEIIVHGKSGFHIDPYHGDRAADLLVDFFEKCKLDPTHWDKISKAGLQRIEEKYTWQIYSQRLLTLTGVYGFWKHVSNLDRRESRRYLEMFYALKYRKLAESVPLAAE	['H']	['M']	[45]	-0.00367833	2674	0	-12.1278	11748	0	-6.62076	2605	0
P145N	MATDRLTRVHSLRERLDETLTANRNEILALLSRIEAKGKGILQHHQVIAEFEEIPEENRQKLTDGAFGEVLRSTQEAIVLPPWVALAVRPRPGVWEYLRVNVHALVVEELQPAEYLHFKEELVDGSSNGNFVLELDFEPFNAAFNRPTLNKSIGNGVQFLNRHLSAKLFHDKESLHPLLEFLRLHSVKGKTLMLNDRIQNPDALQHVLRKAEEYLGTVPPETPYSEFEHKFQEIGLERGWGDNAERVLESIQLLLDLLEAPDPCTLETFLGRIPMVFNVVILSPHGYFAQDNVLGYPDTGGQVVYILDQVRALENEMLHRIKQQGLDIVPRILIITRLLPDAVGTTCGQRLEKVFGTEHSHILRVPFRTEKGIVRKWISRFEVWPYLETYTEDVAHELAKELQGKPDLIVGNYSDGNIVASLLAHKLGVTQCTIAHALEKTKYPESDIYWKKLEERYHFSCQFTADLFAMNHTDFIITSTFQEIAGSKDTVGQYESHTAFTLPGLYRVVHGIDVFDPKFNIVSPGADQTIYFPHTETSRRLTSFHPEIEELLYSSVENEEHICVLKDRSKPIIFTMARLDRVKNITGLVEWYGKNAKLRELVNLVVVAGDRRKESKDLEEKAEMKKMYGLIETYKLNGQFRWISSQMNRVRNGELYRVICDTRGAFVQPAVYEAFGLTVVEAMTCGLPTFATCNGGPAEIIVHGKSGFHIDPYHGDRAADLLVDFFEKCKLDPTHWDKISKAGLQRIEEKYTWQIYSQRLLTLTGVYGFWKHVSNLDRRESRRYLEMFYALKYRKLAESVPLAAE	['P']	['N']	[145]	-0.0178404	10128	0	-10.4347	9360	0	-7.51234	3425	0
I321C	MATDRLTRVHSLRERLDETLTANRNEILALLSRIEAKGKGILQHHQVIAEFEEIPEENRQKLTDGAFGEVLRSTQEAIVLPPWVALAVRPRPGVWEYLRVNVHALVVEELQPAEYLHFKEELVDGSSNGNFVLELDFEPFNAAFPRPTLNKSIGNGVQFLNRHLSAKLFHDKESLHPLLEFLRLHSVKGKTLMLNDRIQNPDALQHVLRKAEEYLGTVPPETPYSEFEHKFQEIGLERGWGDNAERVLESIQLLLDLLEAPDPCTLETFLGRIPMVFNVVILSPHGYFAQDNVLGYPDTGGQVVYILDQVRALENEMLHRCKQQGLDIVPRILIITRLLPDAVGTTCGQRLEKVFGTEHSHILRVPFRTEKGIVRKWISRFEVWPYLETYTEDVAHELAKELQGKPDLIVGNYSDGNIVASLLAHKLGVTQCTIAHALEKTKYPESDIYWKKLEERYHFSCQFTADLFAMNHTDFIITSTFQEIAGSKDTVGQYESHTAFTLPGLYRVVHGIDVFDPKFNIVSPGADQTIYFPHTETSRRLTSFHPEIEELLYSSVENEEHICVLKDRSKPIIFTMARLDRVKNITGLVEWYGKNAKLRELVNLVVVAGDRRKESKDLEEKAEMKKMYGLIETYKLNGQFRWISSQMNRVRNGELYRVICDTRGAFVQPAVYEAFGLTVVEAMTCGLPTFATCNGGPAEIIVHGKSGFHIDPYHGDRAADLLVDFFEKCKLDPTHWDKISKAGLQRIEEKYTWQIYSQRLLTLTGVYGFWKHVSNLDRRESRRYLEMFYALKYRKLAESVPLAAE	['I']	['C']	[321]	-0.0143	8535	0	-10.9938	10164	0	-16.9871	14348	0
G325P	MATDRLTRVHSLRERLDETLTANRNEILALLSRIEAKGKGILQHHQVIAEFEEIPEENRQKLTDGAFGEVLRSTQEAIVLPPWVALAVRPRPGVWEYLRVNVHALVVEELQPAEYLHFKEELVDGSSNGNFVLELDFEPFNAAFPRPTLNKSIGNGVQFLNRHLSAKLFHDKESLHPLLEFLRLHSVKGKTLMLNDRIQNPDALQHVLRKAEEYLGTVPPETPYSEFEHKFQEIGLERGWGDNAERVLESIQLLLDLLEAPDPCTLETFLGRIPMVFNVVILSPHGYFAQDNVLGYPDTGGQVVYILDQVRALENEMLHRIKQQPLDIVPRILIITRLLPDAVGTTCGQRLEKVFGTEHSHILRVPFRTEKGIVRKWISRFEVWPYLETYTEDVAHELAKELQGKPDLIVGNYSDGNIVASLLAHKLGVTQCTIAHALEKTKYPESDIYWKKLEERYHFSCQFTADLFAMNHTDFIITSTFQEIAGSKDTVGQYESHTAFTLPGLYRVVHGIDVFDPKFNIVSPGADQTIYFPHTETSRRLTSFHPEIEELLYSSVENEEHICVLKDRSKPIIFTMARLDRVKNITGLVEWYGKNAKLRELVNLVVVAGDRRKESKDLEEKAEMKKMYGLIETYKLNGQFRWISSQMNRVRNGELYRVICDTRGAFVQPAVYEAFGLTVVEAMTCGLPTFATCNGGPAEIIVHGKSGFHIDPYHGDRAADLLVDFFEKCKLDPTHWDKISKAGLQRIEEKYTWQIYSQRLLTLTGVYGFWKHVSNLDRRESRRYLEMFYALKYRKLAESVPLAAE	['G']	['P']	[325]	-0.0211721	11361	0	-14.5934	14477	0	-16.5598	14103	0
W642F	MATDRLTRVHSLRERLDETLTANRNEILALLSRIEAKGKGILQHHQVIAEFEEIPEENRQKLTDGAFGEVLRSTQEAIVLPPWVALAVRPRPGVWEYLRVNVHALVVEELQPAEYLHFKEELVDGSSNGNFVLELDFEPFNAAFPRPTLNKSIGNGVQFLNRHLSAKLFHDKESLHPLLEFLRLHSVKGKTLMLNDRIQNPDALQHVLRKAEEYLGTVPPETPYSEFEHKFQEIGLERGWGDNAERVLESIQLLLDLLEAPDPCTLETFLGRIPMVFNVVILSPHGYFAQDNVLGYPDTGGQVVYILDQVRALENEMLHRIKQQGLDIVPRILIITRLLPDAVGTTCGQRLEKVFGTEHSHILRVPFRTEKGIVRKWISRFEVWPYLETYTEDVAHELAKELQGKPDLIVGNYSDGNIVASLLAHKLGVTQCTIAHALEKTKYPESDIYWKKLEERYHFSCQFTADLFAMNHTDFIITSTFQEIAGSKDTVGQYESHTAFTLPGLYRVVHGIDVFDPKFNIVSPGADQTIYFPHTETSRRLTSFHPEIEELLYSSVENEEHICVLKDRSKPIIFTMARLDRVKNITGLVEWYGKNAKLRELVNLVVVAGDRRKESKDLEEKAEMKKMYGLIETYKLNGQFRFISSQMNRVRNGELYRVICDTRGAFVQPAVYEAFGLTVVEAMTCGLPTFATCNGGPAEIIVHGKSGFHIDPYHGDRAADLLVDFFEKCKLDPTHWDKISKAGLQRIEEKYTWQIYSQRLLTLTGVYGFWKHVSNLDRRESRRYLEMFYALKYRKLAESVPLAAE	['W']	['F']	[642]	-0.016988	9785	0	-10.3831	9280	0	-12.6698	9763	0
M1H	HATDRLTRVHSLRERLDETLTANRNEILALLSRIEAKGKGILQHHQVIAEFEEIPEENRQKLTDGAFGEVLRSTQEAIVLPPWVALAVRPRPGVWEYLRVNVHALVVEELQPAEYLHFKEELVDGSSNGNFVLELDFEPFNAAFPRPTLNKSIGNGVQFLNRHLSAKLFHDKESLHPLLEFLRLHSVKGKTLMLNDRIQNPDALQHVLRKAEEYLGTVPPETPYSEFEHKFQEIGLERGWGDNAERVLESIQLLLDLLEAPDPCTLETFLGRIPMVFNVVILSPHGYFAQDNVLGYPDTGGQVVYILDQVRALENEMLHRIKQQGLDIVPRILIITRLLPDAVGTTCGQRLEKVFGTEHSHILRVPFRTEKGIVRKWISRFEVWPYLETYTEDVAHELAKELQGKPDLIVGNYSDGNIVASLLAHKLGVTQCTIAHALEKTKYPESDIYWKKLEERYHFSCQFTADLFAMNHTDFIITSTFQEIAGSKDTVGQYESHTAFTLPGLYRVVHGIDVFDPKFNIVSPGADQTIYFPHTETSRRLTSFHPEIEELLYSSVENEEHICVLKDRSKPIIFTMARLDRVKNITGLVEWYGKNAKLRELVNLVVVAGDRRKESKDLEEKAEMKKMYGLIETYKLNGQFRWISSQMNRVRNGELYRVICDTRGAFVQPAVYEAFGLTVVEAMTCGLPTFATCNGGPAEIIVHGKSGFHIDPYHGDRAADLLVDFFEKCKLDPTHWDKISKAGLQRIEEKYTWQIYSQRLLTLTGVYGFWKHVSNLDRRESRRYLEMFYALKYRKLAESVPLAAE	['M']	['H']	[1]	-0.0418619	14475	0	-6.56192	3765	0	-5.25153	1572	0
I700A	MATDRLTRVHSLRERLDETLTANRNEILALLSRIEAKGKGILQHHQVIAEFEEIPEENRQKLTDGAFGEVLRSTQEAIVLPPWVALAVRPRPGVWEYLRVNVHALVVEELQPAEYLHFKEELVDGSSNGNFVLELDFEPFNAAFPRPTLNKSIGNGVQFLNRHLSAKLFHDKESLHPLLEFLRLHSVKGKTLMLNDRIQNPDALQHVLRKAEEYLGTVPPETPYSEFEHKFQEIGLERGWGDNAERVLESIQLLLDLLEAPDPCTLETFLGRIPMVFNVVILSPHGYFAQDNVLGYPDTGGQVVYILDQVRALENEMLHRIKQQGLDIVPRILIITRLLPDAVGTTCGQRLEKVFGTEHSHILRVPFRTEKGIVRKWISRFEVWPYLETYTEDVAHELAKELQGKPDLIVGNYSDGNIVASLLAHKLGVTQCTIAHALEKTKYPESDIYWKKLEERYHFSCQFTADLFAMNHTDFIITSTFQEIAGSKDTVGQYESHTAFTLPGLYRVVHGIDVFDPKFNIVSPGADQTIYFPHTETSRRLTSFHPEIEELLYSSVENEEHICVLKDRSKPIIFTMARLDRVKNITGLVEWYGKNAKLRELVNLVVVAGDRRKESKDLEEKAEMKKMYGLIETYKLNGQFRWISSQMNRVRNGELYRVICDTRGAFVQPAVYEAFGLTVVEAMTCGLPTFATCNGGPAEAIVHGKSGFHIDPYHGDRAADLLVDFFEKCKLDPTHWDKISKAGLQRIEEKYTWQIYSQRLLTLTGVYGFWKHVSNLDRRESRRYLEMFYALKYRKLAESVPLAAE	['I']	['A']	[700]	-0.0152758	9009	0	-11.0592	10247	0	-13.7488	11321	0
A718I	MATDRLTRVHSLRERLDETLTANRNEILALLSRIEAKGKGILQHHQVIAEFEEIPEENRQKLTDGAFGEVLRSTQEAIVLPPWVALAVRPRPGVWEYLRVNVHALVVEELQPAEYLHFKEELVDGSSNGNFVLELDFEPFNAAFPRPTLNKSIGNGVQFLNRHLSAKLFHDKESLHPLLEFLRLHSVKGKTLMLNDRIQNPDALQHVLRKAEEYLGTVPPETPYSEFEHKFQEIGLERGWGDNAERVLESIQLLLDLLEAPDPCTLETFLGRIPMVFNVVILSPHGYFAQDNVLGYPDTGGQVVYILDQVRALENEMLHRIKQQGLDIVPRILIITRLLPDAVGTTCGQRLEKVFGTEHSHILRVPFRTEKGIVRKWISRFEVWPYLETYTEDVAHELAKELQGKPDLIVGNYSDGNIVASLLAHKLGVTQCTIAHALEKTKYPESDIYWKKLEERYHFSCQFTADLFAMNHTDFIITSTFQEIAGSKDTVGQYESHTAFTLPGLYRVVHGIDVFDPKFNIVSPGADQTIYFPHTETSRRLTSFHPEIEELLYSSVENEEHICVLKDRSKPIIFTMARLDRVKNITGLVEWYGKNAKLRELVNLVVVAGDRRKESKDLEEKAEMKKMYGLIETYKLNGQFRWISSQMNRVRNGELYRVICDTRGAFVQPAVYEAFGLTVVEAMTCGLPTFATCNGGPAEIIVHGKSGFHIDPYHGDRIADLLVDFFEKCKLDPTHWDKISKAGLQRIEEKYTWQIYSQRLLTLTGVYGFWKHVSNLDRRESRRYLEMFYALKYRKLAESVPLAAE	['A']	['I']	[718]	-0.0171519	9870	0	-4.67497	1902	0	-17.0128	14364	0
L20Y	MATDRLTRVHSLRERLDETYTANRNEILALLSRIEAKGKGILQHHQVIAEFEEIPEENRQKLTDGAFGEVLRSTQEAIVLPPWVALAVRPRPGVWEYLRVNVHALVVEELQPAEYLHFKEELVDGSSNGNFVLELDFEPFNAAFPRPTLNKSIGNGVQFLNRHLSAKLFHDKESLHPLLEFLRLHSVKGKTLMLNDRIQNPDALQHVLRKAEEYLGTVPPETPYSEFEHKFQEIGLERGWGDNAERVLESIQLLLDLLEAPDPCTLETFLGRIPMVFNVVILSPHGYFAQDNVLGYPDTGGQVVYILDQVRALENEMLHRIKQQGLDIVPRILIITRLLPDAVGTTCGQRLEKVFGTEHSHILRVPFRTEKGIVRKWISRFEVWPYLETYTEDVAHELAKELQGKPDLIVGNYSDGNIVASLLAHKLGVTQCTIAHALEKTKYPESDIYWKKLEERYHFSCQFTADLFAMNHTDFIITSTFQEIAGSKDTVGQYESHTAFTLPGLYRVVHGIDVFDPKFNIVSPGADQTIYFPHTETSRRLTSFHPEIEELLYSSVENEEHICVLKDRSKPIIFTMARLDRVKNITGLVEWYGKNAKLRELVNLVVVAGDRRKESKDLEEKAEMKKMYGLIETYKLNGQFRWISSQMNRVRNGELYRVICDTRGAFVQPAVYEAFGLTVVEAMTCGLPTFATCNGGPAEIIVHGKSGFHIDPYHGDRAADLLVDFFEKCKLDPTHWDKISKAGLQRIEEKYTWQIYSQRLLTLTGVYGFWKHVSNLDRRESRRYLEMFYALKYRKLAESVPLAAE	['L']	['Y']	[20]	-0.00135851	1433	0	-10.983	10139	0	-6.64762	2626	0
D262W	MATDRLTRVHSLRERLDETLTANRNEILALLSRIEAKGKGILQHHQVIAEFEEIPEENRQKLTDGAFGEVLRSTQEAIVLPPWVALAVRPRPGVWEYLRVNVHALVVEELQPAEYLHFKEELVDGSSNGNFVLELDFEPFNAAFPRPTLNKSIGNGVQFLNRHLSAKLFHDKESLHPLLEFLRLHSVKGKTLMLNDRIQNPDALQHVLRKAEEYLGTVPPETPYSEFEHKFQEIGLERGWGDNAERVLESIQLLLDLLEAPWPCTLETFLGRIPMVFNVVILSPHGYFAQDNVLGYPDTGGQVVYILDQVRALENEMLHRIKQQGLDIVPRILIITRLLPDAVGTTCGQRLEKVFGTEHSHILRVPFRTEKGIVRKWISRFEVWPYLETYTEDVAHELAKELQGKPDLIVGNYSDGNIVASLLAHKLGVTQCTIAHALEKTKYPESDIYWKKLEERYHFSCQFTADLFAMNHTDFIITSTFQEIAGSKDTVGQYESHTAFTLPGLYRVVHGIDVFDPKFNIVSPGADQTIYFPHTETSRRLTSFHPEIEELLYSSVENEEHICVLKDRSKPIIFTMARLDRVKNITGLVEWYGKNAKLRELVNLVVVAGDRRKESKDLEEKAEMKKMYGLIETYKLNGQFRWISSQMNRVRNGELYRVICDTRGAFVQPAVYEAFGLTVVEAMTCGLPTFATCNGGPAEIIVHGKSGFHIDPYHGDRAADLLVDFFEKCKLDPTHWDKISKAGLQRIEEKYTWQIYSQRLLTLTGVYGFWKHVSNLDRRESRRYLEMFYALKYRKLAESVPLAAE	['D']	['W']	[262]	-0.0206712	11172	0	-13.0507	12919	0	-13.7373	11308	0
L12G	MATDRLTRVHSGRERLDETLTANRNEILALLSRIEAKGKGILQHHQVIAEFEEIPEENRQKLTDGAFGEVLRSTQEAIVLPPWVALAVRPRPGVWEYLRVNVHALVVEELQPAEYLHFKEELVDGSSNGNFVLELDFEPFNAAFPRPTLNKSIGNGVQFLNRHLSAKLFHDKESLHPLLEFLRLHSVKGKTLMLNDRIQNPDALQHVLRKAEEYLGTVPPETPYSEFEHKFQEIGLERGWGDNAERVLESIQLLLDLLEAPDPCTLETFLGRIPMVFNVVILSPHGYFAQDNVLGYPDTGGQVVYILDQVRALENEMLHRIKQQGLDIVPRILIITRLLPDAVGTTCGQRLEKVFGTEHSHILRVPFRTEKGIVRKWISRFEVWPYLETYTEDVAHELAKELQGKPDLIVGNYSDGNIVASLLAHKLGVTQCTIAHALEKTKYPESDIYWKKLEERYHFSCQFTADLFAMNHTDFIITSTFQEIAGSKDTVGQYESHTAFTLPGLYRVVHGIDVFDPKFNIVSPGADQTIYFPHTETSRRLTSFHPEIEELLYSSVENEEHICVLKDRSKPIIFTMARLDRVKNITGLVEWYGKNAKLRELVNLVVVAGDRRKESKDLEEKAEMKKMYGLIETYKLNGQFRWISSQMNRVRNGELYRVICDTRGAFVQPAVYEAFGLTVVEAMTCGLPTFATCNGGPAEIIVHGKSGFHIDPYHGDRAADLLVDFFEKCKLDPTHWDKISKAGLQRIEEKYTWQIYSQRLLTLTGVYGFWKHVSNLDRRESRRYLEMFYALKYRKLAESVPLAAE	['L']	['G']	[12]	-0.00256969	2067	0	-9.9683	8638	0	-11.383	7961	0
V47G	MATDRLTRVHSLRERLDETLTANRNEILALLSRIEAKGKGILQHHQGIAEFEEIPEENRQKLTDGAFGEVLRSTQEAIVLPPWVALAVRPRPGVWEYLRVNVHALVVEELQPAEYLHFKEELVDGSSNGNFVLELDFEPFNAAFPRPTLNKSIGNGVQFLNRHLSAKLFHDKESLHPLLEFLRLHSVKGKTLMLNDRIQNPDALQHVLRKAEEYLGTVPPETPYSEFEHKFQEIGLERGWGDNAERVLESIQLLLDLLEAPDPCTLETFLGRIPMVFNVVILSPHGYFAQDNVLGYPDTGGQVVYILDQVRALENEMLHRIKQQGLDIVPRILIITRLLPDAVGTTCGQRLEKVFGTEHSHILRVPFRTEKGIVRKWISRFEVWPYLETYTEDVAHELAKELQGKPDLIVGNYSDGNIVASLLAHKLGVTQCTIAHALEKTKYPESDIYWKKLEERYHFSCQFTADLFAMNHTDFIITSTFQEIAGSKDTVGQYESHTAFTLPGLYRVVHGIDVFDPKFNIVSPGADQTIYFPHTETSRRLTSFHPEIEELLYSSVENEEHICVLKDRSKPIIFTMARLDRVKNITGLVEWYGKNAKLRELVNLVVVAGDRRKESKDLEEKAEMKKMYGLIETYKLNGQFRWISSQMNRVRNGELYRVICDTRGAFVQPAVYEAFGLTVVEAMTCGLPTFATCNGGPAEIIVHGKSGFHIDPYHGDRAADLLVDFFEKCKLDPTHWDKISKAGLQRIEEKYTWQIYSQRLLTLTGVYGFWKHVSNLDRRESRRYLEMFYALKYRKLAESVPLAAE	['V']	['G']	[47]	-0.0055327	3699	0	-8.53613	6402	0	-10.175	6333	0
F231W	MATDRLTRVHSLRERLDETLTANRNEILALLSRIEAKGKGILQHHQVIAEFEEIPEENRQKLTDGAFGEVLRSTQEAIVLPPWVALAVRPRPGVWEYLRVNVHALVVEELQPAEYLHFKEELVDGSSNGNFVLELDFEPFNAAFPRPTLNKSIGNGVQFLNRHLSAKLFHDKESLHPLLEFLRLHSVKGKTLMLNDRIQNPDALQHVLRKAEEYLGTVPPETPYSEFEHKWQEIGLERGWGDNAERVLESIQLLLDLLEAPDPCTLETFLGRIPMVFNVVILSPHGYFAQDNVLGYPDTGGQVVYILDQVRALENEMLHRIKQQGLDIVPRILIITRLLPDAVGTTCGQRLEKVFGTEHSHILRVPFRTEKGIVRKWISRFEVWPYLETYTEDVAHELAKELQGKPDLIVGNYSDGNIVASLLAHKLGVTQCTIAHALEKTKYPESDIYWKKLEERYHFSCQFTADLFAMNHTDFIITSTFQEIAGSKDTVGQYESHTAFTLPGLYRVVHGIDVFDPKFNIVSPGADQTIYFPHTETSRRLTSFHPEIEELLYSSVENEEHICVLKDRSKPIIFTMARLDRVKNITGLVEWYGKNAKLRELVNLVVVAGDRRKESKDLEEKAEMKKMYGLIETYKLNGQFRWISSQMNRVRNGELYRVICDTRGAFVQPAVYEAFGLTVVEAMTCGLPTFATCNGGPAEIIVHGKSGFHIDPYHGDRAADLLVDFFEKCKLDPTHWDKISKAGLQRIEEKYTWQIYSQRLLTLTGVYGFWKHVSNLDRRESRRYLEMFYALKYRKLAESVPLAAE	['F']	['W']	[231]	-0.018968	10571	0	-9.02261	7166	0	-12.2014	9111	0
I328C	MATDRLTRVHSLRERLDETLTANRNEILALLSRIEAKGKGILQHHQVIAEFEEIPEENRQKLTDGAFGEVLRSTQEAIVLPPWVALAVRPRPGVWEYLRVNVHALVVEELQPAEYLHFKEELVDGSSNGNFVLELDFEPFNAAFPRPTLNKSIGNGVQFLNRHLSAKLFHDKESLHPLLEFLRLHSVKGKTLMLNDRIQNPDALQHVLRKAEEYLGTVPPETPYSEFEHKFQEIGLERGWGDNAERVLESIQLLLDLLEAPDPCTLETFLGRIPMVFNVVILSPHGYFAQDNVLGYPDTGGQVVYILDQVRALENEMLHRIKQQGLDCVPRILIITRLLPDAVGTTCGQRLEKVFGTEHSHILRVPFRTEKGIVRKWISRFEVWPYLETYTEDVAHELAKELQGKPDLIVGNYSDGNIVASLLAHKLGVTQCTIAHALEKTKYPESDIYWKKLEERYHFSCQFTADLFAMNHTDFIITSTFQEIAGSKDTVGQYESHTAFTLPGLYRVVHGIDVFDPKFNIVSPGADQTIYFPHTETSRRLTSFHPEIEELLYSSVENEEHICVLKDRSKPIIFTMARLDRVKNITGLVEWYGKNAKLRELVNLVVVAGDRRKESKDLEEKAEMKKMYGLIETYKLNGQFRWISSQMNRVRNGELYRVICDTRGAFVQPAVYEAFGLTVVEAMTCGLPTFATCNGGPAEIIVHGKSGFHIDPYHGDRAADLLVDFFEKCKLDPTHWDKISKAGLQRIEEKYTWQIYSQRLLTLTGVYGFWKHVSNLDRRESRRYLEMFYALKYRKLAESVPLAAE	['I']	['C']	[328]	-0.00470285	3239	0	-10.8938	10003	0	-9.23916	5225	0
F159N	MATDRLTRVHSLRERLDETLTANRNEILALLSRIEAKGKGILQHHQVIAEFEEIPEENRQKLTDGAFGEVLRSTQEAIVLPPWVALAVRPRPGVWEYLRVNVHALVVEELQPAEYLHFKEELVDGSSNGNFVLELDFEPFNAAFPRPTLNKSIGNGVQNLNRHLSAKLFHDKESLHPLLEFLRLHSVKGKTLMLNDRIQNPDALQHVLRKAEEYLGTVPPETPYSEFEHKFQEIGLERGWGDNAERVLESIQLLLDLLEAPDPCTLETFLGRIPMVFNVVILSPHGYFAQDNVLGYPDTGGQVVYILDQVRALENEMLHRIKQQGLDIVPRILIITRLLPDAVGTTCGQRLEKVFGTEHSHILRVPFRTEKGIVRKWISRFEVWPYLETYTEDVAHELAKELQGKPDLIVGNYSDGNIVASLLAHKLGVTQCTIAHALEKTKYPESDIYWKKLEERYHFSCQFTADLFAMNHTDFIITSTFQEIAGSKDTVGQYESHTAFTLPGLYRVVHGIDVFDPKFNIVSPGADQTIYFPHTETSRRLTSFHPEIEELLYSSVENEEHICVLKDRSKPIIFTMARLDRVKNITGLVEWYGKNAKLRELVNLVVVAGDRRKESKDLEEKAEMKKMYGLIETYKLNGQFRWISSQMNRVRNGELYRVICDTRGAFVQPAVYEAFGLTVVEAMTCGLPTFATCNGGPAEIIVHGKSGFHIDPYHGDRAADLLVDFFEKCKLDPTHWDKISKAGLQRIEEKYTWQIYSQRLLTLTGVYGFWKHVSNLDRRESRRYLEMFYALKYRKLAESVPLAAE	['F']	['N']	[159]	-0.0149955	8884	0	-12.0841	11674	0	-15.4471	13264	0
H703G	MATDRLTRVHSLRERLDETLTANRNEILALLSRIEAKGKGILQHHQVIAEFEEIPEENRQKLTDGAFGEVLRSTQEAIVLPPWVALAVRPRPGVWEYLRVNVHALVVEELQPAEYLHFKEELVDGSSNGNFVLELDFEPFNAAFPRPTLNKSIGNGVQFLNRHLSAKLFHDKESLHPLLEFLRLHSVKGKTLMLNDRIQNPDALQHVLRKAEEYLGTVPPETPYSEFEHKFQEIGLERGWGDNAERVLESIQLLLDLLEAPDPCTLETFLGRIPMVFNVVILSPHGYFAQDNVLGYPDTGGQVVYILDQVRALENEMLHRIKQQGLDIVPRILIITRLLPDAVGTTCGQRLEKVFGTEHSHILRVPFRTEKGIVRKWISRFEVWPYLETYTEDVAHELAKELQGKPDLIVGNYSDGNIVASLLAHKLGVTQCTIAHALEKTKYPESDIYWKKLEERYHFSCQFTADLFAMNHTDFIITSTFQEIAGSKDTVGQYESHTAFTLPGLYRVVHGIDVFDPKFNIVSPGADQTIYFPHTETSRRLTSFHPEIEELLYSSVENEEHICVLKDRSKPIIFTMARLDRVKNITGLVEWYGKNAKLRELVNLVVVAGDRRKESKDLEEKAEMKKMYGLIETYKLNGQFRWISSQMNRVRNGELYRVICDTRGAFVQPAVYEAFGLTVVEAMTCGLPTFATCNGGPAEIIVGGKSGFHIDPYHGDRAADLLVDFFEKCKLDPTHWDKISKAGLQRIEEKYTWQIYSQRLLTLTGVYGFWKHVSNLDRRESRRYLEMFYALKYRKLAESVPLAAE	['H']	['G']	[703]	-0.0116076	7131	0	-7.59337	5054	0	-12.909	10081	0
M275N	MATDRLTRVHSLRERLDETLTANRNEILALLSRIEAKGKGILQHHQVIAEFEEIPEENRQKLTDGAFGEVLRSTQEAIVLPPWVALAVRPRPGVWEYLRVNVHALVVEELQPAEYLHFKEELVDGSSNGNFVLELDFEPFNAAFPRPTLNKSIGNGVQFLNRHLSAKLFHDKESLHPLLEFLRLHSVKGKTLMLNDRIQNPDALQHVLRKAEEYLGTVPPETPYSEFEHKFQEIGLERGWGDNAERVLESIQLLLDLLEAPDPCTLETFLGRIPNVFNVVILSPHGYFAQDNVLGYPDTGGQVVYILDQVRALENEMLHRIKQQGLDIVPRILIITRLLPDAVGTTCGQRLEKVFGTEHSHILRVPFRTEKGIVRKWISRFEVWPYLETYTEDVAHELAKELQGKPDLIVGNYSDGNIVASLLAHKLGVTQCTIAHALEKTKYPESDIYWKKLEERYHFSCQFTADLFAMNHTDFIITSTFQEIAGSKDTVGQYESHTAFTLPGLYRVVHGIDVFDPKFNIVSPGADQTIYFPHTETSRRLTSFHPEIEELLYSSVENEEHICVLKDRSKPIIFTMARLDRVKNITGLVEWYGKNAKLRELVNLVVVAGDRRKESKDLEEKAEMKKMYGLIETYKLNGQFRWISSQMNRVRNGELYRVICDTRGAFVQPAVYEAFGLTVVEAMTCGLPTFATCNGGPAEIIVHGKSGFHIDPYHGDRAADLLVDFFEKCKLDPTHWDKISKAGLQRIEEKYTWQIYSQRLLTLTGVYGFWKHVSNLDRRESRRYLEMFYALKYRKLAESVPLAAE	['M']	['N']	[275]	-0.0202046	11010.5	0	-10.6719	9708	0	-11.5097	8129	0
P147C	MATDRLTRVHSLRERLDETLTANRNEILALLSRIEAKGKGILQHHQVIAEFEEIPEENRQKLTDGAFGEVLRSTQEAIVLPPWVALAVRPRPGVWEYLRVNVHALVVEELQPAEYLHFKEELVDGSSNGNFVLELDFEPFNAAFPRCTLNKSIGNGVQFLNRHLSAKLFHDKESLHPLLEFLRLHSVKGKTLMLNDRIQNPDALQHVLRKAEEYLGTVPPETPYSEFEHKFQEIGLERGWGDNAERVLESIQLLLDLLEAPDPCTLETFLGRIPMVFNVVILSPHGYFAQDNVLGYPDTGGQVVYILDQVRALENEMLHRIKQQGLDIVPRILIITRLLPDAVGTTCGQRLEKVFGTEHSHILRVPFRTEKGIVRKWISRFEVWPYLETYTEDVAHELAKELQGKPDLIVGNYSDGNIVASLLAHKLGVTQCTIAHALEKTKYPESDIYWKKLEERYHFSCQFTADLFAMNHTDFIITSTFQEIAGSKDTVGQYESHTAFTLPGLYRVVHGIDVFDPKFNIVSPGADQTIYFPHTETSRRLTSFHPEIEELLYSSVENEEHICVLKDRSKPIIFTMARLDRVKNITGLVEWYGKNAKLRELVNLVVVAGDRRKESKDLEEKAEMKKMYGLIETYKLNGQFRWISSQMNRVRNGELYRVICDTRGAFVQPAVYEAFGLTVVEAMTCGLPTFATCNGGPAEIIVHGKSGFHIDPYHGDRAADLLVDFFEKCKLDPTHWDKISKAGLQRIEEKYTWQIYSQRLLTLTGVYGFWKHVSNLDRRESRRYLEMFYALKYRKLAESVPLAAE	['P']	['C']	[147]	-0.00487432	3321	0	-11.3204	10612	0	-14.904	12700	0
S615C	MATDRLTRVHSLRERLDETLTANRNEILALLSRIEAKGKGILQHHQVIAEFEEIPEENRQKLTDGAFGEVLRSTQEAIVLPPWVALAVRPRPGVWEYLRVNVHALVVEELQPAEYLHFKEELVDGSSNGNFVLELDFEPFNAAFPRPTLNKSIGNGVQFLNRHLSAKLFHDKESLHPLLEFLRLHSVKGKTLMLNDRIQNPDALQHVLRKAEEYLGTVPPETPYSEFEHKFQEIGLERGWGDNAERVLESIQLLLDLLEAPDPCTLETFLGRIPMVFNVVILSPHGYFAQDNVLGYPDTGGQVVYILDQVRALENEMLHRIKQQGLDIVPRILIITRLLPDAVGTTCGQRLEKVFGTEHSHILRVPFRTEKGIVRKWISRFEVWPYLETYTEDVAHELAKELQGKPDLIVGNYSDGNIVASLLAHKLGVTQCTIAHALEKTKYPESDIYWKKLEERYHFSCQFTADLFAMNHTDFIITSTFQEIAGSKDTVGQYESHTAFTLPGLYRVVHGIDVFDPKFNIVSPGADQTIYFPHTETSRRLTSFHPEIEELLYSSVENEEHICVLKDRSKPIIFTMARLDRVKNITGLVEWYGKNAKLRELVNLVVVAGDRRKECKDLEEKAEMKKMYGLIETYKLNGQFRWISSQMNRVRNGELYRVICDTRGAFVQPAVYEAFGLTVVEAMTCGLPTFATCNGGPAEIIVHGKSGFHIDPYHGDRAADLLVDFFEKCKLDPTHWDKISKAGLQRIEEKYTWQIYSQRLLTLTGVYGFWKHVSNLDRRESRRYLEMFYALKYRKLAESVPLAAE	['S']	['C']	[615]	-0.0147729	8773	0	-7.98973	5597	0	-10.6871	6994	0
G235K	MATDRLTRVHSLRERLDETLTANRNEILALLSRIEAKGKGILQHHQVIAEFEEIPEENRQKLTDGAFGEVLRSTQEAIVLPPWVALAVRPRPGVWEYLRVNVHALVVEELQPAEYLHFKEELVDGSSNGNFVLELDFEPFNAAFPRPTLNKSIGNGVQFLNRHLSAKLFHDKESLHPLLEFLRLHSVKGKTLMLNDRIQNPDALQHVLRKAEEYLGTVPPETPYSEFEHKFQEIKLERGWGDNAERVLESIQLLLDLLEAPDPCTLETFLGRIPMVFNVVILSPHGYFAQDNVLGYPDTGGQVVYILDQVRALENEMLHRIKQQGLDIVPRILIITRLLPDAVGTTCGQRLEKVFGTEHSHILRVPFRTEKGIVRKWISRFEVWPYLETYTEDVAHELAKELQGKPDLIVGNYSDGNIVASLLAHKLGVTQCTIAHALEKTKYPESDIYWKKLEERYHFSCQFTADLFAMNHTDFIITSTFQEIAGSKDTVGQYESHTAFTLPGLYRVVHGIDVFDPKFNIVSPGADQTIYFPHTETSRRLTSFHPEIEELLYSSVENEEHICVLKDRSKPIIFTMARLDRVKNITGLVEWYGKNAKLRELVNLVVVAGDRRKESKDLEEKAEMKKMYGLIETYKLNGQFRWISSQMNRVRNGELYRVICDTRGAFVQPAVYEAFGLTVVEAMTCGLPTFATCNGGPAEIIVHGKSGFHIDPYHGDRAADLLVDFFEKCKLDPTHWDKISKAGLQRIEEKYTWQIYSQRLLTLTGVYGFWKHVSNLDRRESRRYLEMFYALKYRKLAESVPLAAE	['G']	['K']	[235]	-0.0207356	11203	0	-10.7403	9786	0	-16.1449	13826	0
L776M	MATDRLTRVHSLRERLDETLTANRNEILALLSRIEAKGKGILQHHQVIAEFEEIPEENRQKLTDGAFGEVLRSTQEAIVLPPWVALAVRPRPGVWEYLRVNVHALVVEELQPAEYLHFKEELVDGSSNGNFVLELDFEPFNAAFPRPTLNKSIGNGVQFLNRHLSAKLFHDKESLHPLLEFLRLHSVKGKTLMLNDRIQNPDALQHVLRKAEEYLGTVPPETPYSEFEHKFQEIGLERGWGDNAERVLESIQLLLDLLEAPDPCTLETFLGRIPMVFNVVILSPHGYFAQDNVLGYPDTGGQVVYILDQVRALENEMLHRIKQQGLDIVPRILIITRLLPDAVGTTCGQRLEKVFGTEHSHILRVPFRTEKGIVRKWISRFEVWPYLETYTEDVAHELAKELQGKPDLIVGNYSDGNIVASLLAHKLGVTQCTIAHALEKTKYPESDIYWKKLEERYHFSCQFTADLFAMNHTDFIITSTFQEIAGSKDTVGQYESHTAFTLPGLYRVVHGIDVFDPKFNIVSPGADQTIYFPHTETSRRLTSFHPEIEELLYSSVENEEHICVLKDRSKPIIFTMARLDRVKNITGLVEWYGKNAKLRELVNLVVVAGDRRKESKDLEEKAEMKKMYGLIETYKLNGQFRWISSQMNRVRNGELYRVICDTRGAFVQPAVYEAFGLTVVEAMTCGLPTFATCNGGPAEIIVHGKSGFHIDPYHGDRAADLLVDFFEKCKLDPTHWDKISKAGLQRIEEKYTWQIYSQRLLTLTGVYGFWKHVSNMDRRESRRYLEMFYALKYRKLAESVPLAAE	['L']	['M']	[776]	-0.00898771	5612	0	-5.67251	2772	0	-6.84831	2792	0
A803D	MATDRLTRVHSLRERLDETLTANRNEILALLSRIEAKGKGILQHHQVIAEFEEIPEENRQKLTDGAFGEVLRSTQEAIVLPPWVALAVRPRPGVWEYLRVNVHALVVEELQPAEYLHFKEELVDGSSNGNFVLELDFEPFNAAFPRPTLNKSIGNGVQFLNRHLSAKLFHDKESLHPLLEFLRLHSVKGKTLMLNDRIQNPDALQHVLRKAEEYLGTVPPETPYSEFEHKFQEIGLERGWGDNAERVLESIQLLLDLLEAPDPCTLETFLGRIPMVFNVVILSPHGYFAQDNVLGYPDTGGQVVYILDQVRALENEMLHRIKQQGLDIVPRILIITRLLPDAVGTTCGQRLEKVFGTEHSHILRVPFRTEKGIVRKWISRFEVWPYLETYTEDVAHELAKELQGKPDLIVGNYSDGNIVASLLAHKLGVTQCTIAHALEKTKYPESDIYWKKLEERYHFSCQFTADLFAMNHTDFIITSTFQEIAGSKDTVGQYESHTAFTLPGLYRVVHGIDVFDPKFNIVSPGADQTIYFPHTETSRRLTSFHPEIEELLYSSVENEEHICVLKDRSKPIIFTMARLDRVKNITGLVEWYGKNAKLRELVNLVVVAGDRRKESKDLEEKAEMKKMYGLIETYKLNGQFRWISSQMNRVRNGELYRVICDTRGAFVQPAVYEAFGLTVVEAMTCGLPTFATCNGGPAEIIVHGKSGFHIDPYHGDRAADLLVDFFEKCKLDPTHWDKISKAGLQRIEEKYTWQIYSQRLLTLTGVYGFWKHVSNLDRRESRRYLEMFYALKYRKLAESVPLDAE	['A']	['D']	[803]	-0.0053336	3584	0	-3.67892	1248	0	-7.11384	3052	0
S774M	MATDRLTRVHSLRERLDETLTANRNEILALLSRIEAKGKGILQHHQVIAEFEEIPEENRQKLTDGAFGEVLRSTQEAIVLPPWVALAVRPRPGVWEYLRVNVHALVVEELQPAEYLHFKEELVDGSSNGNFVLELDFEPFNAAFPRPTLNKSIGNGVQFLNRHLSAKLFHDKESLHPLLEFLRLHSVKGKTLMLNDRIQNPDALQHVLRKAEEYLGTVPPETPYSEFEHKFQEIGLERGWGDNAERVLESIQLLLDLLEAPDPCTLETFLGRIPMVFNVVILSPHGYFAQDNVLGYPDTGGQVVYILDQVRALENEMLHRIKQQGLDIVPRILIITRLLPDAVGTTCGQRLEKVFGTEHSHILRVPFRTEKGIVRKWISRFEVWPYLETYTEDVAHELAKELQGKPDLIVGNYSDGNIVASLLAHKLGVTQCTIAHALEKTKYPESDIYWKKLEERYHFSCQFTADLFAMNHTDFIITSTFQEIAGSKDTVGQYESHTAFTLPGLYRVVHGIDVFDPKFNIVSPGADQTIYFPHTETSRRLTSFHPEIEELLYSSVENEEHICVLKDRSKPIIFTMARLDRVKNITGLVEWYGKNAKLRELVNLVVVAGDRRKESKDLEEKAEMKKMYGLIETYKLNGQFRWISSQMNRVRNGELYRVICDTRGAFVQPAVYEAFGLTVVEAMTCGLPTFATCNGGPAEIIVHGKSGFHIDPYHGDRAADLLVDFFEKCKLDPTHWDKISKAGLQRIEEKYTWQIYSQRLLTLTGVYGFWKHVMNLDRRESRRYLEMFYALKYRKLAESVPLAAE	['S']	['M']	[774]	-0.0139578	8379	0	-7.76964	5276	0	-9.45284	5452	0
L149I	MATDRLTRVHSLRERLDETLTANRNEILALLSRIEAKGKGILQHHQVIAEFEEIPEENRQKLTDGAFGEVLRSTQEAIVLPPWVALAVRPRPGVWEYLRVNVHALVVEELQPAEYLHFKEELVDGSSNGNFVLELDFEPFNAAFPRPTINKSIGNGVQFLNRHLSAKLFHDKESLHPLLEFLRLHSVKGKTLMLNDRIQNPDALQHVLRKAEEYLGTVPPETPYSEFEHKFQEIGLERGWGDNAERVLESIQLLLDLLEAPDPCTLETFLGRIPMVFNVVILSPHGYFAQDNVLGYPDTGGQVVYILDQVRALENEMLHRIKQQGLDIVPRILIITRLLPDAVGTTCGQRLEKVFGTEHSHILRVPFRTEKGIVRKWISRFEVWPYLETYTEDVAHELAKELQGKPDLIVGNYSDGNIVASLLAHKLGVTQCTIAHALEKTKYPESDIYWKKLEERYHFSCQFTADLFAMNHTDFIITSTFQEIAGSKDTVGQYESHTAFTLPGLYRVVHGIDVFDPKFNIVSPGADQTIYFPHTETSRRLTSFHPEIEELLYSSVENEEHICVLKDRSKPIIFTMARLDRVKNITGLVEWYGKNAKLRELVNLVVVAGDRRKESKDLEEKAEMKKMYGLIETYKLNGQFRWISSQMNRVRNGELYRVICDTRGAFVQPAVYEAFGLTVVEAMTCGLPTFATCNGGPAEIIVHGKSGFHIDPYHGDRAADLLVDFFEKCKLDPTHWDKISKAGLQRIEEKYTWQIYSQRLLTLTGVYGFWKHVSNLDRRESRRYLEMFYALKYRKLAESVPLAAE	['L']	['I']	[149]	-0.00147375	1496	0	-6.11094	3237	0	-6.97682	2914	0
Y97S	MATDRLTRVHSLRERLDETLTANRNEILALLSRIEAKGKGILQHHQVIAEFEEIPEENRQKLTDGAFGEVLRSTQEAIVLPPWVALAVRPRPGVWESLRVNVHALVVEELQPAEYLHFKEELVDGSSNGNFVLELDFEPFNAAFPRPTLNKSIGNGVQFLNRHLSAKLFHDKESLHPLLEFLRLHSVKGKTLMLNDRIQNPDALQHVLRKAEEYLGTVPPETPYSEFEHKFQEIGLERGWGDNAERVLESIQLLLDLLEAPDPCTLETFLGRIPMVFNVVILSPHGYFAQDNVLGYPDTGGQVVYILDQVRALENEMLHRIKQQGLDIVPRILIITRLLPDAVGTTCGQRLEKVFGTEHSHILRVPFRTEKGIVRKWISRFEVWPYLETYTEDVAHELAKELQGKPDLIVGNYSDGNIVASLLAHKLGVTQCTIAHALEKTKYPESDIYWKKLEERYHFSCQFTADLFAMNHTDFIITSTFQEIAGSKDTVGQYESHTAFTLPGLYRVVHGIDVFDPKFNIVSPGADQTIYFPHTETSRRLTSFHPEIEELLYSSVENEEHICVLKDRSKPIIFTMARLDRVKNITGLVEWYGKNAKLRELVNLVVVAGDRRKESKDLEEKAEMKKMYGLIETYKLNGQFRWISSQMNRVRNGELYRVICDTRGAFVQPAVYEAFGLTVVEAMTCGLPTFATCNGGPAEIIVHGKSGFHIDPYHGDRAADLLVDFFEKCKLDPTHWDKISKAGLQRIEEKYTWQIYSQRLLTLTGVYGFWKHVSNLDRRESRRYLEMFYALKYRKLAESVPLAAE	['Y']	['S']	[97]	-0.00846963	5311	0	-9.24077	7482	0	-13.2412	10558	0
I659L	MATDRLTRVHSLRERLDETLTANRNEILALLSRIEAKGKGILQHHQVIAEFEEIPEENRQKLTDGAFGEVLRSTQEAIVLPPWVALAVRPRPGVWEYLRVNVHALVVEELQPAEYLHFKEELVDGSSNGNFVLELDFEPFNAAFPRPTLNKSIGNGVQFLNRHLSAKLFHDKESLHPLLEFLRLHSVKGKTLMLNDRIQNPDALQHVLRKAEEYLGTVPPETPYSEFEHKFQEIGLERGWGDNAERVLESIQLLLDLLEAPDPCTLETFLGRIPMVFNVVILSPHGYFAQDNVLGYPDTGGQVVYILDQVRALENEMLHRIKQQGLDIVPRILIITRLLPDAVGTTCGQRLEKVFGTEHSHILRVPFRTEKGIVRKWISRFEVWPYLETYTEDVAHELAKELQGKPDLIVGNYSDGNIVASLLAHKLGVTQCTIAHALEKTKYPESDIYWKKLEERYHFSCQFTADLFAMNHTDFIITSTFQEIAGSKDTVGQYESHTAFTLPGLYRVVHGIDVFDPKFNIVSPGADQTIYFPHTETSRRLTSFHPEIEELLYSSVENEEHICVLKDRSKPIIFTMARLDRVKNITGLVEWYGKNAKLRELVNLVVVAGDRRKESKDLEEKAEMKKMYGLIETYKLNGQFRWISSQMNRVRNGELYRVLCDTRGAFVQPAVYEAFGLTVVEAMTCGLPTFATCNGGPAEIIVHGKSGFHIDPYHGDRAADLLVDFFEKCKLDPTHWDKISKAGLQRIEEKYTWQIYSQRLLTLTGVYGFWKHVSNLDRRESRRYLEMFYALKYRKLAESVPLAAE	['I']	['L']	[659]	-0.00544744	3653	0	-6.06953	3183	0	-11.9809	8780	0
K400A	MATDRLTRVHSLRERLDETLTANRNEILALLSRIEAKGKGILQHHQVIAEFEEIPEENRQKLTDGAFGEVLRSTQEAIVLPPWVALAVRPRPGVWEYLRVNVHALVVEELQPAEYLHFKEELVDGSSNGNFVLELDFEPFNAAFPRPTLNKSIGNGVQFLNRHLSAKLFHDKESLHPLLEFLRLHSVKGKTLMLNDRIQNPDALQHVLRKAEEYLGTVPPETPYSEFEHKFQEIGLERGWGDNAERVLESIQLLLDLLEAPDPCTLETFLGRIPMVFNVVILSPHGYFAQDNVLGYPDTGGQVVYILDQVRALENEMLHRIKQQGLDIVPRILIITRLLPDAVGTTCGQRLEKVFGTEHSHILRVPFRTEKGIVRKWISRFEVWPYLETYTEDVAHELAAELQGKPDLIVGNYSDGNIVASLLAHKLGVTQCTIAHALEKTKYPESDIYWKKLEERYHFSCQFTADLFAMNHTDFIITSTFQEIAGSKDTVGQYESHTAFTLPGLYRVVHGIDVFDPKFNIVSPGADQTIYFPHTETSRRLTSFHPEIEELLYSSVENEEHICVLKDRSKPIIFTMARLDRVKNITGLVEWYGKNAKLRELVNLVVVAGDRRKESKDLEEKAEMKKMYGLIETYKLNGQFRWISSQMNRVRNGELYRVICDTRGAFVQPAVYEAFGLTVVEAMTCGLPTFATCNGGPAEIIVHGKSGFHIDPYHGDRAADLLVDFFEKCKLDPTHWDKISKAGLQRIEEKYTWQIYSQRLLTLTGVYGFWKHVSNLDRRESRRYLEMFYALKYRKLAESVPLAAE	['K']	['A']	[400]	-0.00274086	2183	0	0.343701	135	1	-3.068	461	0
D242M	MATDRLTRVHSLRERLDETLTANRNEILALLSRIEAKGKGILQHHQVIAEFEEIPEENRQKLTDGAFGEVLRSTQEAIVLPPWVALAVRPRPGVWEYLRVNVHALVVEELQPAEYLHFKEELVDGSSNGNFVLELDFEPFNAAFPRPTLNKSIGNGVQFLNRHLSAKLFHDKESLHPLLEFLRLHSVKGKTLMLNDRIQNPDALQHVLRKAEEYLGTVPPETPYSEFEHKFQEIGLERGWGMNAERVLESIQLLLDLLEAPDPCTLETFLGRIPMVFNVVILSPHGYFAQDNVLGYPDTGGQVVYILDQVRALENEMLHRIKQQGLDIVPRILIITRLLPDAVGTTCGQRLEKVFGTEHSHILRVPFRTEKGIVRKWISRFEVWPYLETYTEDVAHELAKELQGKPDLIVGNYSDGNIVASLLAHKLGVTQCTIAHALEKTKYPESDIYWKKLEERYHFSCQFTADLFAMNHTDFIITSTFQEIAGSKDTVGQYESHTAFTLPGLYRVVHGIDVFDPKFNIVSPGADQTIYFPHTETSRRLTSFHPEIEELLYSSVENEEHICVLKDRSKPIIFTMARLDRVKNITGLVEWYGKNAKLRELVNLVVVAGDRRKESKDLEEKAEMKKMYGLIETYKLNGQFRWISSQMNRVRNGELYRVICDTRGAFVQPAVYEAFGLTVVEAMTCGLPTFATCNGGPAEIIVHGKSGFHIDPYHGDRAADLLVDFFEKCKLDPTHWDKISKAGLQRIEEKYTWQIYSQRLLTLTGVYGFWKHVSNLDRRESRRYLEMFYALKYRKLAESVPLAAE	['D']	['M']	[242]	-0.0075405	4810	0	-11.1651	10396	0	-8.46486	4404	0
H45E	MATDRLTRVHSLRERLDETLTANRNEILALLSRIEAKGKGILQHEQVIAEFEEIPEENRQKLTDGAFGEVLRSTQEAIVLPPWVALAVRPRPGVWEYLRVNVHALVVEELQPAEYLHFKEELVDGSSNGNFVLELDFEPFNAAFPRPTLNKSIGNGVQFLNRHLSAKLFHDKESLHPLLEFLRLHSVKGKTLMLNDRIQNPDALQHVLRKAEEYLGTVPPETPYSEFEHKFQEIGLERGWGDNAERVLESIQLLLDLLEAPDPCTLETFLGRIPMVFNVVILSPHGYFAQDNVLGYPDTGGQVVYILDQVRALENEMLHRIKQQGLDIVPRILIITRLLPDAVGTTCGQRLEKVFGTEHSHILRVPFRTEKGIVRKWISRFEVWPYLETYTEDVAHELAKELQGKPDLIVGNYSDGNIVASLLAHKLGVTQCTIAHALEKTKYPESDIYWKKLEERYHFSCQFTADLFAMNHTDFIITSTFQEIAGSKDTVGQYESHTAFTLPGLYRVVHGIDVFDPKFNIVSPGADQTIYFPHTETSRRLTSFHPEIEELLYSSVENEEHICVLKDRSKPIIFTMARLDRVKNITGLVEWYGKNAKLRELVNLVVVAGDRRKESKDLEEKAEMKKMYGLIETYKLNGQFRWISSQMNRVRNGELYRVICDTRGAFVQPAVYEAFGLTVVEAMTCGLPTFATCNGGPAEIIVHGKSGFHIDPYHGDRAADLLVDFFEKCKLDPTHWDKISKAGLQRIEEKYTWQIYSQRLLTLTGVYGFWKHVSNLDRRESRRYLEMFYALKYRKLAESVPLAAE	['H']	['E']	[45]	-0.00113412	1322	0	-9.0508	7208	0	-2.92779	415	0
K151E	MATDRLTRVHSLRERLDETLTANRNEILALLSRIEAKGKGILQHHQVIAEFEEIPEENRQKLTDGAFGEVLRSTQEAIVLPPWVALAVRPRPGVWEYLRVNVHALVVEELQPAEYLHFKEELVDGSSNGNFVLELDFEPFNAAFPRPTLNESIGNGVQFLNRHLSAKLFHDKESLHPLLEFLRLHSVKGKTLMLNDRIQNPDALQHVLRKAEEYLGTVPPETPYSEFEHKFQEIGLERGWGDNAERVLESIQLLLDLLEAPDPCTLETFLGRIPMVFNVVILSPHGYFAQDNVLGYPDTGGQVVYILDQVRALENEMLHRIKQQGLDIVPRILIITRLLPDAVGTTCGQRLEKVFGTEHSHILRVPFRTEKGIVRKWISRFEVWPYLETYTEDVAHELAKELQGKPDLIVGNYSDGNIVASLLAHKLGVTQCTIAHALEKTKYPESDIYWKKLEERYHFSCQFTADLFAMNHTDFIITSTFQEIAGSKDTVGQYESHTAFTLPGLYRVVHGIDVFDPKFNIVSPGADQTIYFPHTETSRRLTSFHPEIEELLYSSVENEEHICVLKDRSKPIIFTMARLDRVKNITGLVEWYGKNAKLRELVNLVVVAGDRRKESKDLEEKAEMKKMYGLIETYKLNGQFRWISSQMNRVRNGELYRVICDTRGAFVQPAVYEAFGLTVVEAMTCGLPTFATCNGGPAEIIVHGKSGFHIDPYHGDRAADLLVDFFEKCKLDPTHWDKISKAGLQRIEEKYTWQIYSQRLLTLTGVYGFWKHVSNLDRRESRRYLEMFYALKYRKLAESVPLAAE	['K']	['E']	[151]	-0.0086908	5461	0	-6.25795	3399	0	-6.50681	2530	0
I48K	MATDRLTRVHSLRERLDETLTANRNEILALLSRIEAKGKGILQHHQVKAEFEEIPEENRQKLTDGAFGEVLRSTQEAIVLPPWVALAVRPRPGVWEYLRVNVHALVVEELQPAEYLHFKEELVDGSSNGNFVLELDFEPFNAAFPRPTLNKSIGNGVQFLNRHLSAKLFHDKESLHPLLEFLRLHSVKGKTLMLNDRIQNPDALQHVLRKAEEYLGTVPPETPYSEFEHKFQEIGLERGWGDNAERVLESIQLLLDLLEAPDPCTLETFLGRIPMVFNVVILSPHGYFAQDNVLGYPDTGGQVVYILDQVRALENEMLHRIKQQGLDIVPRILIITRLLPDAVGTTCGQRLEKVFGTEHSHILRVPFRTEKGIVRKWISRFEVWPYLETYTEDVAHELAKELQGKPDLIVGNYSDGNIVASLLAHKLGVTQCTIAHALEKTKYPESDIYWKKLEERYHFSCQFTADLFAMNHTDFIITSTFQEIAGSKDTVGQYESHTAFTLPGLYRVVHGIDVFDPKFNIVSPGADQTIYFPHTETSRRLTSFHPEIEELLYSSVENEEHICVLKDRSKPIIFTMARLDRVKNITGLVEWYGKNAKLRELVNLVVVAGDRRKESKDLEEKAEMKKMYGLIETYKLNGQFRWISSQMNRVRNGELYRVICDTRGAFVQPAVYEAFGLTVVEAMTCGLPTFATCNGGPAEIIVHGKSGFHIDPYHGDRAADLLVDFFEKCKLDPTHWDKISKAGLQRIEEKYTWQIYSQRLLTLTGVYGFWKHVSNLDRRESRRYLEMFYALKYRKLAESVPLAAE	['I']	['K']	[48]	-0.00109939	1309	0	-5.39666	2542	0	-5.29695	1597	0
S781H	MATDRLTRVHSLRERLDETLTANRNEILALLSRIEAKGKGILQHHQVIAEFEEIPEENRQKLTDGAFGEVLRSTQEAIVLPPWVALAVRPRPGVWEYLRVNVHALVVEELQPAEYLHFKEELVDGSSNGNFVLELDFEPFNAAFPRPTLNKSIGNGVQFLNRHLSAKLFHDKESLHPLLEFLRLHSVKGKTLMLNDRIQNPDALQHVLRKAEEYLGTVPPETPYSEFEHKFQEIGLERGWGDNAERVLESIQLLLDLLEAPDPCTLETFLGRIPMVFNVVILSPHGYFAQDNVLGYPDTGGQVVYILDQVRALENEMLHRIKQQGLDIVPRILIITRLLPDAVGTTCGQRLEKVFGTEHSHILRVPFRTEKGIVRKWISRFEVWPYLETYTEDVAHELAKELQGKPDLIVGNYSDGNIVASLLAHKLGVTQCTIAHALEKTKYPESDIYWKKLEERYHFSCQFTADLFAMNHTDFIITSTFQEIAGSKDTVGQYESHTAFTLPGLYRVVHGIDVFDPKFNIVSPGADQTIYFPHTETSRRLTSFHPEIEELLYSSVENEEHICVLKDRSKPIIFTMARLDRVKNITGLVEWYGKNAKLRELVNLVVVAGDRRKESKDLEEKAEMKKMYGLIETYKLNGQFRWISSQMNRVRNGELYRVICDTRGAFVQPAVYEAFGLTVVEAMTCGLPTFATCNGGPAEIIVHGKSGFHIDPYHGDRAADLLVDFFEKCKLDPTHWDKISKAGLQRIEEKYTWQIYSQRLLTLTGVYGFWKHVSNLDRREHRRYLEMFYALKYRKLAESVPLAAE	['S']	['H']	[781]	-0.0136359	8220	0	-6.40661	3568	0	-8.68348	4619	0
G235C	MATDRLTRVHSLRERLDETLTANRNEILALLSRIEAKGKGILQHHQVIAEFEEIPEENRQKLTDGAFGEVLRSTQEAIVLPPWVALAVRPRPGVWEYLRVNVHALVVEELQPAEYLHFKEELVDGSSNGNFVLELDFEPFNAAFPRPTLNKSIGNGVQFLNRHLSAKLFHDKESLHPLLEFLRLHSVKGKTLMLNDRIQNPDALQHVLRKAEEYLGTVPPETPYSEFEHKFQEICLERGWGDNAERVLESIQLLLDLLEAPDPCTLETFLGRIPMVFNVVILSPHGYFAQDNVLGYPDTGGQVVYILDQVRALENEMLHRIKQQGLDIVPRILIITRLLPDAVGTTCGQRLEKVFGTEHSHILRVPFRTEKGIVRKWISRFEVWPYLETYTEDVAHELAKELQGKPDLIVGNYSDGNIVASLLAHKLGVTQCTIAHALEKTKYPESDIYWKKLEERYHFSCQFTADLFAMNHTDFIITSTFQEIAGSKDTVGQYESHTAFTLPGLYRVVHGIDVFDPKFNIVSPGADQTIYFPHTETSRRLTSFHPEIEELLYSSVENEEHICVLKDRSKPIIFTMARLDRVKNITGLVEWYGKNAKLRELVNLVVVAGDRRKESKDLEEKAEMKKMYGLIETYKLNGQFRWISSQMNRVRNGELYRVICDTRGAFVQPAVYEAFGLTVVEAMTCGLPTFATCNGGPAEIIVHGKSGFHIDPYHGDRAADLLVDFFEKCKLDPTHWDKISKAGLQRIEEKYTWQIYSQRLLTLTGVYGFWKHVSNLDRRESRRYLEMFYALKYRKLAESVPLAAE	['G']	['C']	[235]	-0.0201048	10971	0	-8.59813	6498	0	-17.1606	14437	0
K172E	MATDRLTRVHSLRERLDETLTANRNEILALLSRIEAKGKGILQHHQVIAEFEEIPEENRQKLTDGAFGEVLRSTQEAIVLPPWVALAVRPRPGVWEYLRVNVHALVVEELQPAEYLHFKEELVDGSSNGNFVLELDFEPFNAAFPRPTLNKSIGNGVQFLNRHLSAKLFHDEESLHPLLEFLRLHSVKGKTLMLNDRIQNPDALQHVLRKAEEYLGTVPPETPYSEFEHKFQEIGLERGWGDNAERVLESIQLLLDLLEAPDPCTLETFLGRIPMVFNVVILSPHGYFAQDNVLGYPDTGGQVVYILDQVRALENEMLHRIKQQGLDIVPRILIITRLLPDAVGTTCGQRLEKVFGTEHSHILRVPFRTEKGIVRKWISRFEVWPYLETYTEDVAHELAKELQGKPDLIVGNYSDGNIVASLLAHKLGVTQCTIAHALEKTKYPESDIYWKKLEERYHFSCQFTADLFAMNHTDFIITSTFQEIAGSKDTVGQYESHTAFTLPGLYRVVHGIDVFDPKFNIVSPGADQTIYFPHTETSRRLTSFHPEIEELLYSSVENEEHICVLKDRSKPIIFTMARLDRVKNITGLVEWYGKNAKLRELVNLVVVAGDRRKESKDLEEKAEMKKMYGLIETYKLNGQFRWISSQMNRVRNGELYRVICDTRGAFVQPAVYEAFGLTVVEAMTCGLPTFATCNGGPAEIIVHGKSGFHIDPYHGDRAADLLVDFFEKCKLDPTHWDKISKAGLQRIEEKYTWQIYSQRLLTLTGVYGFWKHVSNLDRRESRRYLEMFYALKYRKLAESVPLAAE	['K']	['E']	[172]	-0.00445526	3107	0	-6.02963	3121	0	-5.74035	1917	0
D580C	MATDRLTRVHSLRERLDETLTANRNEILALLSRIEAKGKGILQHHQVIAEFEEIPEENRQKLTDGAFGEVLRSTQEAIVLPPWVALAVRPRPGVWEYLRVNVHALVVEELQPAEYLHFKEELVDGSSNGNFVLELDFEPFNAAFPRPTLNKSIGNGVQFLNRHLSAKLFHDKESLHPLLEFLRLHSVKGKTLMLNDRIQNPDALQHVLRKAEEYLGTVPPETPYSEFEHKFQEIGLERGWGDNAERVLESIQLLLDLLEAPDPCTLETFLGRIPMVFNVVILSPHGYFAQDNVLGYPDTGGQVVYILDQVRALENEMLHRIKQQGLDIVPRILIITRLLPDAVGTTCGQRLEKVFGTEHSHILRVPFRTEKGIVRKWISRFEVWPYLETYTEDVAHELAKELQGKPDLIVGNYSDGNIVASLLAHKLGVTQCTIAHALEKTKYPESDIYWKKLEERYHFSCQFTADLFAMNHTDFIITSTFQEIAGSKDTVGQYESHTAFTLPGLYRVVHGIDVFDPKFNIVSPGADQTIYFPHTETSRRLTSFHPEIEELLYSSVENEEHICVLKDRSKPIIFTMARLCRVKNITGLVEWYGKNAKLRELVNLVVVAGDRRKESKDLEEKAEMKKMYGLIETYKLNGQFRWISSQMNRVRNGELYRVICDTRGAFVQPAVYEAFGLTVVEAMTCGLPTFATCNGGPAEIIVHGKSGFHIDPYHGDRAADLLVDFFEKCKLDPTHWDKISKAGLQRIEEKYTWQIYSQRLLTLTGVYGFWKHVSNLDRRESRRYLEMFYALKYRKLAESVPLAAE	['D']	['C']	[580]	-0.0352553	13919	0	-13.716	13698	0	-11.4859	8102	0
R162Y	MATDRLTRVHSLRERLDETLTANRNEILALLSRIEAKGKGILQHHQVIAEFEEIPEENRQKLTDGAFGEVLRSTQEAIVLPPWVALAVRPRPGVWEYLRVNVHALVVEELQPAEYLHFKEELVDGSSNGNFVLELDFEPFNAAFPRPTLNKSIGNGVQFLNYHLSAKLFHDKESLHPLLEFLRLHSVKGKTLMLNDRIQNPDALQHVLRKAEEYLGTVPPETPYSEFEHKFQEIGLERGWGDNAERVLESIQLLLDLLEAPDPCTLETFLGRIPMVFNVVILSPHGYFAQDNVLGYPDTGGQVVYILDQVRALENEMLHRIKQQGLDIVPRILIITRLLPDAVGTTCGQRLEKVFGTEHSHILRVPFRTEKGIVRKWISRFEVWPYLETYTEDVAHELAKELQGKPDLIVGNYSDGNIVASLLAHKLGVTQCTIAHALEKTKYPESDIYWKKLEERYHFSCQFTADLFAMNHTDFIITSTFQEIAGSKDTVGQYESHTAFTLPGLYRVVHGIDVFDPKFNIVSPGADQTIYFPHTETSRRLTSFHPEIEELLYSSVENEEHICVLKDRSKPIIFTMARLDRVKNITGLVEWYGKNAKLRELVNLVVVAGDRRKESKDLEEKAEMKKMYGLIETYKLNGQFRWISSQMNRVRNGELYRVICDTRGAFVQPAVYEAFGLTVVEAMTCGLPTFATCNGGPAEIIVHGKSGFHIDPYHGDRAADLLVDFFEKCKLDPTHWDKISKAGLQRIEEKYTWQIYSQRLLTLTGVYGFWKHVSNLDRRESRRYLEMFYALKYRKLAESVPLAAE	['R']	['Y']	[162]	-0.0119554	7323	0	-10.2631	9082	0	-11.5159	8142	0
Q43T	MATDRLTRVHSLRERLDETLTANRNEILALLSRIEAKGKGILTHHQVIAEFEEIPEENRQKLTDGAFGEVLRSTQEAIVLPPWVALAVRPRPGVWEYLRVNVHALVVEELQPAEYLHFKEELVDGSSNGNFVLELDFEPFNAAFPRPTLNKSIGNGVQFLNRHLSAKLFHDKESLHPLLEFLRLHSVKGKTLMLNDRIQNPDALQHVLRKAEEYLGTVPPETPYSEFEHKFQEIGLERGWGDNAERVLESIQLLLDLLEAPDPCTLETFLGRIPMVFNVVILSPHGYFAQDNVLGYPDTGGQVVYILDQVRALENEMLHRIKQQGLDIVPRILIITRLLPDAVGTTCGQRLEKVFGTEHSHILRVPFRTEKGIVRKWISRFEVWPYLETYTEDVAHELAKELQGKPDLIVGNYSDGNIVASLLAHKLGVTQCTIAHALEKTKYPESDIYWKKLEERYHFSCQFTADLFAMNHTDFIITSTFQEIAGSKDTVGQYESHTAFTLPGLYRVVHGIDVFDPKFNIVSPGADQTIYFPHTETSRRLTSFHPEIEELLYSSVENEEHICVLKDRSKPIIFTMARLDRVKNITGLVEWYGKNAKLRELVNLVVVAGDRRKESKDLEEKAEMKKMYGLIETYKLNGQFRWISSQMNRVRNGELYRVICDTRGAFVQPAVYEAFGLTVVEAMTCGLPTFATCNGGPAEIIVHGKSGFHIDPYHGDRAADLLVDFFEKCKLDPTHWDKISKAGLQRIEEKYTWQIYSQRLLTLTGVYGFWKHVSNLDRRESRRYLEMFYALKYRKLAESVPLAAE	['Q']	['T']	[43]	-0.00362833	2650	0	-7.51267	4939	0	-4.68794	1212	0
L253Y	MATDRLTRVHSLRERLDETLTANRNEILALLSRIEAKGKGILQHHQVIAEFEEIPEENRQKLTDGAFGEVLRSTQEAIVLPPWVALAVRPRPGVWEYLRVNVHALVVEELQPAEYLHFKEELVDGSSNGNFVLELDFEPFNAAFPRPTLNKSIGNGVQFLNRHLSAKLFHDKESLHPLLEFLRLHSVKGKTLMLNDRIQNPDALQHVLRKAEEYLGTVPPETPYSEFEHKFQEIGLERGWGDNAERVLESIQYLLDLLEAPDPCTLETFLGRIPMVFNVVILSPHGYFAQDNVLGYPDTGGQVVYILDQVRALENEMLHRIKQQGLDIVPRILIITRLLPDAVGTTCGQRLEKVFGTEHSHILRVPFRTEKGIVRKWISRFEVWPYLETYTEDVAHELAKELQGKPDLIVGNYSDGNIVASLLAHKLGVTQCTIAHALEKTKYPESDIYWKKLEERYHFSCQFTADLFAMNHTDFIITSTFQEIAGSKDTVGQYESHTAFTLPGLYRVVHGIDVFDPKFNIVSPGADQTIYFPHTETSRRLTSFHPEIEELLYSSVENEEHICVLKDRSKPIIFTMARLDRVKNITGLVEWYGKNAKLRELVNLVVVAGDRRKESKDLEEKAEMKKMYGLIETYKLNGQFRWISSQMNRVRNGELYRVICDTRGAFVQPAVYEAFGLTVVEAMTCGLPTFATCNGGPAEIIVHGKSGFHIDPYHGDRAADLLVDFFEKCKLDPTHWDKISKAGLQRIEEKYTWQIYSQRLLTLTGVYGFWKHVSNLDRRESRRYLEMFYALKYRKLAESVPLAAE	['L']	['Y']	[253]	-0.0136007	8198	0	-7.8373	5365	0	-10.2688	6453	0
I78D	MATDRLTRVHSLRERLDETLTANRNEILALLSRIEAKGKGILQHHQVIAEFEEIPEENRQKLTDGAFGEVLRSTQEADVLPPWVALAVRPRPGVWEYLRVNVHALVVEELQPAEYLHFKEELVDGSSNGNFVLELDFEPFNAAFPRPTLNKSIGNGVQFLNRHLSAKLFHDKESLHPLLEFLRLHSVKGKTLMLNDRIQNPDALQHVLRKAEEYLGTVPPETPYSEFEHKFQEIGLERGWGDNAERVLESIQLLLDLLEAPDPCTLETFLGRIPMVFNVVILSPHGYFAQDNVLGYPDTGGQVVYILDQVRALENEMLHRIKQQGLDIVPRILIITRLLPDAVGTTCGQRLEKVFGTEHSHILRVPFRTEKGIVRKWISRFEVWPYLETYTEDVAHELAKELQGKPDLIVGNYSDGNIVASLLAHKLGVTQCTIAHALEKTKYPESDIYWKKLEERYHFSCQFTADLFAMNHTDFIITSTFQEIAGSKDTVGQYESHTAFTLPGLYRVVHGIDVFDPKFNIVSPGADQTIYFPHTETSRRLTSFHPEIEELLYSSVENEEHICVLKDRSKPIIFTMARLDRVKNITGLVEWYGKNAKLRELVNLVVVAGDRRKESKDLEEKAEMKKMYGLIETYKLNGQFRWISSQMNRVRNGELYRVICDTRGAFVQPAVYEAFGLTVVEAMTCGLPTFATCNGGPAEIIVHGKSGFHIDPYHGDRAADLLVDFFEKCKLDPTHWDKISKAGLQRIEEKYTWQIYSQRLLTLTGVYGFWKHVSNLDRRESRRYLEMFYALKYRKLAESVPLAAE	['I']	['D']	[78]	-0.00285341	2243	0	-14.0231	14005	0	-10.9596	7376	0
S360N	MATDRLTRVHSLRERLDETLTANRNEILALLSRIEAKGKGILQHHQVIAEFEEIPEENRQKLTDGAFGEVLRSTQEAIVLPPWVALAVRPRPGVWEYLRVNVHALVVEELQPAEYLHFKEELVDGSSNGNFVLELDFEPFNAAFPRPTLNKSIGNGVQFLNRHLSAKLFHDKESLHPLLEFLRLHSVKGKTLMLNDRIQNPDALQHVLRKAEEYLGTVPPETPYSEFEHKFQEIGLERGWGDNAERVLESIQLLLDLLEAPDPCTLETFLGRIPMVFNVVILSPHGYFAQDNVLGYPDTGGQVVYILDQVRALENEMLHRIKQQGLDIVPRILIITRLLPDAVGTTCGQRLEKVFGTEHNHILRVPFRTEKGIVRKWISRFEVWPYLETYTEDVAHELAKELQGKPDLIVGNYSDGNIVASLLAHKLGVTQCTIAHALEKTKYPESDIYWKKLEERYHFSCQFTADLFAMNHTDFIITSTFQEIAGSKDTVGQYESHTAFTLPGLYRVVHGIDVFDPKFNIVSPGADQTIYFPHTETSRRLTSFHPEIEELLYSSVENEEHICVLKDRSKPIIFTMARLDRVKNITGLVEWYGKNAKLRELVNLVVVAGDRRKESKDLEEKAEMKKMYGLIETYKLNGQFRWISSQMNRVRNGELYRVICDTRGAFVQPAVYEAFGLTVVEAMTCGLPTFATCNGGPAEIIVHGKSGFHIDPYHGDRAADLLVDFFEKCKLDPTHWDKISKAGLQRIEEKYTWQIYSQRLLTLTGVYGFWKHVSNLDRRESRRYLEMFYALKYRKLAESVPLAAE	['S']	['N']	[360]	-0.0083537	5256	0	-6.28199	3420	0	-14.0438	11684	0
V218S	MATDRLTRVHSLRERLDETLTANRNEILALLSRIEAKGKGILQHHQVIAEFEEIPEENRQKLTDGAFGEVLRSTQEAIVLPPWVALAVRPRPGVWEYLRVNVHALVVEELQPAEYLHFKEELVDGSSNGNFVLELDFEPFNAAFPRPTLNKSIGNGVQFLNRHLSAKLFHDKESLHPLLEFLRLHSVKGKTLMLNDRIQNPDALQHVLRKAEEYLGTSPPETPYSEFEHKFQEIGLERGWGDNAERVLESIQLLLDLLEAPDPCTLETFLGRIPMVFNVVILSPHGYFAQDNVLGYPDTGGQVVYILDQVRALENEMLHRIKQQGLDIVPRILIITRLLPDAVGTTCGQRLEKVFGTEHSHILRVPFRTEKGIVRKWISRFEVWPYLETYTEDVAHELAKELQGKPDLIVGNYSDGNIVASLLAHKLGVTQCTIAHALEKTKYPESDIYWKKLEERYHFSCQFTADLFAMNHTDFIITSTFQEIAGSKDTVGQYESHTAFTLPGLYRVVHGIDVFDPKFNIVSPGADQTIYFPHTETSRRLTSFHPEIEELLYSSVENEEHICVLKDRSKPIIFTMARLDRVKNITGLVEWYGKNAKLRELVNLVVVAGDRRKESKDLEEKAEMKKMYGLIETYKLNGQFRWISSQMNRVRNGELYRVICDTRGAFVQPAVYEAFGLTVVEAMTCGLPTFATCNGGPAEIIVHGKSGFHIDPYHGDRAADLLVDFFEKCKLDPTHWDKISKAGLQRIEEKYTWQIYSQRLLTLTGVYGFWKHVSNLDRRESRRYLEMFYALKYRKLAESVPLAAE	['V']	['S']	[218]	-0.00106758	1289	0	-3.76328	1295	0	-12.859	10010	0
R778N	MATDRLTRVHSLRERLDETLTANRNEILALLSRIEAKGKGILQHHQVIAEFEEIPEENRQKLTDGAFGEVLRSTQEAIVLPPWVALAVRPRPGVWEYLRVNVHALVVEELQPAEYLHFKEELVDGSSNGNFVLELDFEPFNAAFPRPTLNKSIGNGVQFLNRHLSAKLFHDKESLHPLLEFLRLHSVKGKTLMLNDRIQNPDALQHVLRKAEEYLGTVPPETPYSEFEHKFQEIGLERGWGDNAERVLESIQLLLDLLEAPDPCTLETFLGRIPMVFNVVILSPHGYFAQDNVLGYPDTGGQVVYILDQVRALENEMLHRIKQQGLDIVPRILIITRLLPDAVGTTCGQRLEKVFGTEHSHILRVPFRTEKGIVRKWISRFEVWPYLETYTEDVAHELAKELQGKPDLIVGNYSDGNIVASLLAHKLGVTQCTIAHALEKTKYPESDIYWKKLEERYHFSCQFTADLFAMNHTDFIITSTFQEIAGSKDTVGQYESHTAFTLPGLYRVVHGIDVFDPKFNIVSPGADQTIYFPHTETSRRLTSFHPEIEELLYSSVENEEHICVLKDRSKPIIFTMARLDRVKNITGLVEWYGKNAKLRELVNLVVVAGDRRKESKDLEEKAEMKKMYGLIETYKLNGQFRWISSQMNRVRNGELYRVICDTRGAFVQPAVYEAFGLTVVEAMTCGLPTFATCNGGPAEIIVHGKSGFHIDPYHGDRAADLLVDFFEKCKLDPTHWDKISKAGLQRIEEKYTWQIYSQRLLTLTGVYGFWKHVSNLDNRESRRYLEMFYALKYRKLAESVPLAAE	['R']	['N']	[778]	-0.0110327	6806	0	-5.75809	2847	0	-11.3075	7867	0
V491S	MATDRLTRVHSLRERLDETLTANRNEILALLSRIEAKGKGILQHHQVIAEFEEIPEENRQKLTDGAFGEVLRSTQEAIVLPPWVALAVRPRPGVWEYLRVNVHALVVEELQPAEYLHFKEELVDGSSNGNFVLELDFEPFNAAFPRPTLNKSIGNGVQFLNRHLSAKLFHDKESLHPLLEFLRLHSVKGKTLMLNDRIQNPDALQHVLRKAEEYLGTVPPETPYSEFEHKFQEIGLERGWGDNAERVLESIQLLLDLLEAPDPCTLETFLGRIPMVFNVVILSPHGYFAQDNVLGYPDTGGQVVYILDQVRALENEMLHRIKQQGLDIVPRILIITRLLPDAVGTTCGQRLEKVFGTEHSHILRVPFRTEKGIVRKWISRFEVWPYLETYTEDVAHELAKELQGKPDLIVGNYSDGNIVASLLAHKLGVTQCTIAHALEKTKYPESDIYWKKLEERYHFSCQFTADLFAMNHTDFIITSTFQEIAGSKDTSGQYESHTAFTLPGLYRVVHGIDVFDPKFNIVSPGADQTIYFPHTETSRRLTSFHPEIEELLYSSVENEEHICVLKDRSKPIIFTMARLDRVKNITGLVEWYGKNAKLRELVNLVVVAGDRRKESKDLEEKAEMKKMYGLIETYKLNGQFRWISSQMNRVRNGELYRVICDTRGAFVQPAVYEAFGLTVVEAMTCGLPTFATCNGGPAEIIVHGKSGFHIDPYHGDRAADLLVDFFEKCKLDPTHWDKISKAGLQRIEEKYTWQIYSQRLLTLTGVYGFWKHVSNLDRRESRRYLEMFYALKYRKLAESVPLAAE	['V']	['S']	[491]	-0.0181263	10244	0	-10.2341	9040	0	-11.9526	8745	0
N141D	MATDRLTRVHSLRERLDETLTANRNEILALLSRIEAKGKGILQHHQVIAEFEEIPEENRQKLTDGAFGEVLRSTQEAIVLPPWVALAVRPRPGVWEYLRVNVHALVVEELQPAEYLHFKEELVDGSSNGNFVLELDFEPFDAAFPRPTLNKSIGNGVQFLNRHLSAKLFHDKESLHPLLEFLRLHSVKGKTLMLNDRIQNPDALQHVLRKAEEYLGTVPPETPYSEFEHKFQEIGLERGWGDNAERVLESIQLLLDLLEAPDPCTLETFLGRIPMVFNVVILSPHGYFAQDNVLGYPDTGGQVVYILDQVRALENEMLHRIKQQGLDIVPRILIITRLLPDAVGTTCGQRLEKVFGTEHSHILRVPFRTEKGIVRKWISRFEVWPYLETYTEDVAHELAKELQGKPDLIVGNYSDGNIVASLLAHKLGVTQCTIAHALEKTKYPESDIYWKKLEERYHFSCQFTADLFAMNHTDFIITSTFQEIAGSKDTVGQYESHTAFTLPGLYRVVHGIDVFDPKFNIVSPGADQTIYFPHTETSRRLTSFHPEIEELLYSSVENEEHICVLKDRSKPIIFTMARLDRVKNITGLVEWYGKNAKLRELVNLVVVAGDRRKESKDLEEKAEMKKMYGLIETYKLNGQFRWISSQMNRVRNGELYRVICDTRGAFVQPAVYEAFGLTVVEAMTCGLPTFATCNGGPAEIIVHGKSGFHIDPYHGDRAADLLVDFFEKCKLDPTHWDKISKAGLQRIEEKYTWQIYSQRLLTLTGVYGFWKHVSNLDRRESRRYLEMFYALKYRKLAESVPLAAE	['N']	['D']	[141]	0.00130744	446	1	-5.45951	2609	0	-3.87525	773	0
L164F	MATDRLTRVHSLRERLDETLTANRNEILALLSRIEAKGKGILQHHQVIAEFEEIPEENRQKLTDGAFGEVLRSTQEAIVLPPWVALAVRPRPGVWEYLRVNVHALVVEELQPAEYLHFKEELVDGSSNGNFVLELDFEPFNAAFPRPTLNKSIGNGVQFLNRHFSAKLFHDKESLHPLLEFLRLHSVKGKTLMLNDRIQNPDALQHVLRKAEEYLGTVPPETPYSEFEHKFQEIGLERGWGDNAERVLESIQLLLDLLEAPDPCTLETFLGRIPMVFNVVILSPHGYFAQDNVLGYPDTGGQVVYILDQVRALENEMLHRIKQQGLDIVPRILIITRLLPDAVGTTCGQRLEKVFGTEHSHILRVPFRTEKGIVRKWISRFEVWPYLETYTEDVAHELAKELQGKPDLIVGNYSDGNIVASLLAHKLGVTQCTIAHALEKTKYPESDIYWKKLEERYHFSCQFTADLFAMNHTDFIITSTFQEIAGSKDTVGQYESHTAFTLPGLYRVVHGIDVFDPKFNIVSPGADQTIYFPHTETSRRLTSFHPEIEELLYSSVENEEHICVLKDRSKPIIFTMARLDRVKNITGLVEWYGKNAKLRELVNLVVVAGDRRKESKDLEEKAEMKKMYGLIETYKLNGQFRWISSQMNRVRNGELYRVICDTRGAFVQPAVYEAFGLTVVEAMTCGLPTFATCNGGPAEIIVHGKSGFHIDPYHGDRAADLLVDFFEKCKLDPTHWDKISKAGLQRIEEKYTWQIYSQRLLTLTGVYGFWKHVSNLDRRESRRYLEMFYALKYRKLAESVPLAAE	['L']	['F']	[164]	-0.0103186	6368.5	0	-7.15429	4483	0	-9.44765	5441	0
T7L	MATDRLLRVHSLRERLDETLTANRNEILALLSRIEAKGKGILQHHQVIAEFEEIPEENRQKLTDGAFGEVLRSTQEAIVLPPWVALAVRPRPGVWEYLRVNVHALVVEELQPAEYLHFKEELVDGSSNGNFVLELDFEPFNAAFPRPTLNKSIGNGVQFLNRHLSAKLFHDKESLHPLLEFLRLHSVKGKTLMLNDRIQNPDALQHVLRKAEEYLGTVPPETPYSEFEHKFQEIGLERGWGDNAERVLESIQLLLDLLEAPDPCTLETFLGRIPMVFNVVILSPHGYFAQDNVLGYPDTGGQVVYILDQVRALENEMLHRIKQQGLDIVPRILIITRLLPDAVGTTCGQRLEKVFGTEHSHILRVPFRTEKGIVRKWISRFEVWPYLETYTEDVAHELAKELQGKPDLIVGNYSDGNIVASLLAHKLGVTQCTIAHALEKTKYPESDIYWKKLEERYHFSCQFTADLFAMNHTDFIITSTFQEIAGSKDTVGQYESHTAFTLPGLYRVVHGIDVFDPKFNIVSPGADQTIYFPHTETSRRLTSFHPEIEELLYSSVENEEHICVLKDRSKPIIFTMARLDRVKNITGLVEWYGKNAKLRELVNLVVVAGDRRKESKDLEEKAEMKKMYGLIETYKLNGQFRWISSQMNRVRNGELYRVICDTRGAFVQPAVYEAFGLTVVEAMTCGLPTFATCNGGPAEIIVHGKSGFHIDPYHGDRAADLLVDFFEKCKLDPTHWDKISKAGLQRIEEKYTWQIYSQRLLTLTGVYGFWKHVSNLDRRESRRYLEMFYALKYRKLAESVPLAAE	['T']	['L']	[7]	0.00216061	277	1	-6.50134	3692	0	-3.72338	718	0
G271W	MATDRLTRVHSLRERLDETLTANRNEILALLSRIEAKGKGILQHHQVIAEFEEIPEENRQKLTDGAFGEVLRSTQEAIVLPPWVALAVRPRPGVWEYLRVNVHALVVEELQPAEYLHFKEELVDGSSNGNFVLELDFEPFNAAFPRPTLNKSIGNGVQFLNRHLSAKLFHDKESLHPLLEFLRLHSVKGKTLMLNDRIQNPDALQHVLRKAEEYLGTVPPETPYSEFEHKFQEIGLERGWGDNAERVLESIQLLLDLLEAPDPCTLETFLWRIPMVFNVVILSPHGYFAQDNVLGYPDTGGQVVYILDQVRALENEMLHRIKQQGLDIVPRILIITRLLPDAVGTTCGQRLEKVFGTEHSHILRVPFRTEKGIVRKWISRFEVWPYLETYTEDVAHELAKELQGKPDLIVGNYSDGNIVASLLAHKLGVTQCTIAHALEKTKYPESDIYWKKLEERYHFSCQFTADLFAMNHTDFIITSTFQEIAGSKDTVGQYESHTAFTLPGLYRVVHGIDVFDPKFNIVSPGADQTIYFPHTETSRRLTSFHPEIEELLYSSVENEEHICVLKDRSKPIIFTMARLDRVKNITGLVEWYGKNAKLRELVNLVVVAGDRRKESKDLEEKAEMKKMYGLIETYKLNGQFRWISSQMNRVRNGELYRVICDTRGAFVQPAVYEAFGLTVVEAMTCGLPTFATCNGGPAEIIVHGKSGFHIDPYHGDRAADLLVDFFEKCKLDPTHWDKISKAGLQRIEEKYTWQIYSQRLLTLTGVYGFWKHVSNLDRRESRRYLEMFYALKYRKLAESVPLAAE	['G']	['W']	[271]	-0.0221654	11685	0	-10.5201	9472	0	-21.9749	15272	0
S774Q	MATDRLTRVHSLRERLDETLTANRNEILALLSRIEAKGKGILQHHQVIAEFEEIPEENRQKLTDGAFGEVLRSTQEAIVLPPWVALAVRPRPGVWEYLRVNVHALVVEELQPAEYLHFKEELVDGSSNGNFVLELDFEPFNAAFPRPTLNKSIGNGVQFLNRHLSAKLFHDKESLHPLLEFLRLHSVKGKTLMLNDRIQNPDALQHVLRKAEEYLGTVPPETPYSEFEHKFQEIGLERGWGDNAERVLESIQLLLDLLEAPDPCTLETFLGRIPMVFNVVILSPHGYFAQDNVLGYPDTGGQVVYILDQVRALENEMLHRIKQQGLDIVPRILIITRLLPDAVGTTCGQRLEKVFGTEHSHILRVPFRTEKGIVRKWISRFEVWPYLETYTEDVAHELAKELQGKPDLIVGNYSDGNIVASLLAHKLGVTQCTIAHALEKTKYPESDIYWKKLEERYHFSCQFTADLFAMNHTDFIITSTFQEIAGSKDTVGQYESHTAFTLPGLYRVVHGIDVFDPKFNIVSPGADQTIYFPHTETSRRLTSFHPEIEELLYSSVENEEHICVLKDRSKPIIFTMARLDRVKNITGLVEWYGKNAKLRELVNLVVVAGDRRKESKDLEEKAEMKKMYGLIETYKLNGQFRWISSQMNRVRNGELYRVICDTRGAFVQPAVYEAFGLTVVEAMTCGLPTFATCNGGPAEIIVHGKSGFHIDPYHGDRAADLLVDFFEKCKLDPTHWDKISKAGLQRIEEKYTWQIYSQRLLTLTGVYGFWKHVQNLDRRESRRYLEMFYALKYRKLAESVPLAAE	['S']	['Q']	[774]	-0.0103868	6417	0	-8.28533	6033	0	-7.17849	3118	0
T346N	MATDRLTRVHSLRERLDETLTANRNEILALLSRIEAKGKGILQHHQVIAEFEEIPEENRQKLTDGAFGEVLRSTQEAIVLPPWVALAVRPRPGVWEYLRVNVHALVVEELQPAEYLHFKEELVDGSSNGNFVLELDFEPFNAAFPRPTLNKSIGNGVQFLNRHLSAKLFHDKESLHPLLEFLRLHSVKGKTLMLNDRIQNPDALQHVLRKAEEYLGTVPPETPYSEFEHKFQEIGLERGWGDNAERVLESIQLLLDLLEAPDPCTLETFLGRIPMVFNVVILSPHGYFAQDNVLGYPDTGGQVVYILDQVRALENEMLHRIKQQGLDIVPRILIITRLLPDAVGTNCGQRLEKVFGTEHSHILRVPFRTEKGIVRKWISRFEVWPYLETYTEDVAHELAKELQGKPDLIVGNYSDGNIVASLLAHKLGVTQCTIAHALEKTKYPESDIYWKKLEERYHFSCQFTADLFAMNHTDFIITSTFQEIAGSKDTVGQYESHTAFTLPGLYRVVHGIDVFDPKFNIVSPGADQTIYFPHTETSRRLTSFHPEIEELLYSSVENEEHICVLKDRSKPIIFTMARLDRVKNITGLVEWYGKNAKLRELVNLVVVAGDRRKESKDLEEKAEMKKMYGLIETYKLNGQFRWISSQMNRVRNGELYRVICDTRGAFVQPAVYEAFGLTVVEAMTCGLPTFATCNGGPAEIIVHGKSGFHIDPYHGDRAADLLVDFFEKCKLDPTHWDKISKAGLQRIEEKYTWQIYSQRLLTLTGVYGFWKHVSNLDRRESRRYLEMFYALKYRKLAESVPLAAE	['T']	['N']	[346]	-0.0110069	6784	0	-7.42097	4837	0	-8.93397	4901	0
P147Q	MATDRLTRVHSLRERLDETLTANRNEILALLSRIEAKGKGILQHHQVIAEFEEIPEENRQKLTDGAFGEVLRSTQEAIVLPPWVALAVRPRPGVWEYLRVNVHALVVEELQPAEYLHFKEELVDGSSNGNFVLELDFEPFNAAFPRQTLNKSIGNGVQFLNRHLSAKLFHDKESLHPLLEFLRLHSVKGKTLMLNDRIQNPDALQHVLRKAEEYLGTVPPETPYSEFEHKFQEIGLERGWGDNAERVLESIQLLLDLLEAPDPCTLETFLGRIPMVFNVVILSPHGYFAQDNVLGYPDTGGQVVYILDQVRALENEMLHRIKQQGLDIVPRILIITRLLPDAVGTTCGQRLEKVFGTEHSHILRVPFRTEKGIVRKWISRFEVWPYLETYTEDVAHELAKELQGKPDLIVGNYSDGNIVASLLAHKLGVTQCTIAHALEKTKYPESDIYWKKLEERYHFSCQFTADLFAMNHTDFIITSTFQEIAGSKDTVGQYESHTAFTLPGLYRVVHGIDVFDPKFNIVSPGADQTIYFPHTETSRRLTSFHPEIEELLYSSVENEEHICVLKDRSKPIIFTMARLDRVKNITGLVEWYGKNAKLRELVNLVVVAGDRRKESKDLEEKAEMKKMYGLIETYKLNGQFRWISSQMNRVRNGELYRVICDTRGAFVQPAVYEAFGLTVVEAMTCGLPTFATCNGGPAEIIVHGKSGFHIDPYHGDRAADLLVDFFEKCKLDPTHWDKISKAGLQRIEEKYTWQIYSQRLLTLTGVYGFWKHVSNLDRRESRRYLEMFYALKYRKLAESVPLAAE	['P']	['Q']	[147]	-0.00752613	4797	0	-8.05229	5688	0	-14.627	12408	0
I321D	MATDRLTRVHSLRERLDETLTANRNEILALLSRIEAKGKGILQHHQVIAEFEEIPEENRQKLTDGAFGEVLRSTQEAIVLPPWVALAVRPRPGVWEYLRVNVHALVVEELQPAEYLHFKEELVDGSSNGNFVLELDFEPFNAAFPRPTLNKSIGNGVQFLNRHLSAKLFHDKESLHPLLEFLRLHSVKGKTLMLNDRIQNPDALQHVLRKAEEYLGTVPPETPYSEFEHKFQEIGLERGWGDNAERVLESIQLLLDLLEAPDPCTLETFLGRIPMVFNVVILSPHGYFAQDNVLGYPDTGGQVVYILDQVRALENEMLHRDKQQGLDIVPRILIITRLLPDAVGTTCGQRLEKVFGTEHSHILRVPFRTEKGIVRKWISRFEVWPYLETYTEDVAHELAKELQGKPDLIVGNYSDGNIVASLLAHKLGVTQCTIAHALEKTKYPESDIYWKKLEERYHFSCQFTADLFAMNHTDFIITSTFQEIAGSKDTVGQYESHTAFTLPGLYRVVHGIDVFDPKFNIVSPGADQTIYFPHTETSRRLTSFHPEIEELLYSSVENEEHICVLKDRSKPIIFTMARLDRVKNITGLVEWYGKNAKLRELVNLVVVAGDRRKESKDLEEKAEMKKMYGLIETYKLNGQFRWISSQMNRVRNGELYRVICDTRGAFVQPAVYEAFGLTVVEAMTCGLPTFATCNGGPAEIIVHGKSGFHIDPYHGDRAADLLVDFFEKCKLDPTHWDKISKAGLQRIEEKYTWQIYSQRLLTLTGVYGFWKHVSNLDRRESRRYLEMFYALKYRKLAESVPLAAE	['I']	['D']	[321]	-0.0441632	14590	0	-14.7993	14627	0	-15.7908	13555	0
L149T	MATDRLTRVHSLRERLDETLTANRNEILALLSRIEAKGKGILQHHQVIAEFEEIPEENRQKLTDGAFGEVLRSTQEAIVLPPWVALAVRPRPGVWEYLRVNVHALVVEELQPAEYLHFKEELVDGSSNGNFVLELDFEPFNAAFPRPTTNKSIGNGVQFLNRHLSAKLFHDKESLHPLLEFLRLHSVKGKTLMLNDRIQNPDALQHVLRKAEEYLGTVPPETPYSEFEHKFQEIGLERGWGDNAERVLESIQLLLDLLEAPDPCTLETFLGRIPMVFNVVILSPHGYFAQDNVLGYPDTGGQVVYILDQVRALENEMLHRIKQQGLDIVPRILIITRLLPDAVGTTCGQRLEKVFGTEHSHILRVPFRTEKGIVRKWISRFEVWPYLETYTEDVAHELAKELQGKPDLIVGNYSDGNIVASLLAHKLGVTQCTIAHALEKTKYPESDIYWKKLEERYHFSCQFTADLFAMNHTDFIITSTFQEIAGSKDTVGQYESHTAFTLPGLYRVVHGIDVFDPKFNIVSPGADQTIYFPHTETSRRLTSFHPEIEELLYSSVENEEHICVLKDRSKPIIFTMARLDRVKNITGLVEWYGKNAKLRELVNLVVVAGDRRKESKDLEEKAEMKKMYGLIETYKLNGQFRWISSQMNRVRNGELYRVICDTRGAFVQPAVYEAFGLTVVEAMTCGLPTFATCNGGPAEIIVHGKSGFHIDPYHGDRAADLLVDFFEKCKLDPTHWDKISKAGLQRIEEKYTWQIYSQRLLTLTGVYGFWKHVSNLDRRESRRYLEMFYALKYRKLAESVPLAAE	['L']	['T']	[149]	-0.00253815	2047	0	-9.54591	7948	0	-8.06134	3964	0
A804W	MATDRLTRVHSLRERLDETLTANRNEILALLSRIEAKGKGILQHHQVIAEFEEIPEENRQKLTDGAFGEVLRSTQEAIVLPPWVALAVRPRPGVWEYLRVNVHALVVEELQPAEYLHFKEELVDGSSNGNFVLELDFEPFNAAFPRPTLNKSIGNGVQFLNRHLSAKLFHDKESLHPLLEFLRLHSVKGKTLMLNDRIQNPDALQHVLRKAEEYLGTVPPETPYSEFEHKFQEIGLERGWGDNAERVLESIQLLLDLLEAPDPCTLETFLGRIPMVFNVVILSPHGYFAQDNVLGYPDTGGQVVYILDQVRALENEMLHRIKQQGLDIVPRILIITRLLPDAVGTTCGQRLEKVFGTEHSHILRVPFRTEKGIVRKWISRFEVWPYLETYTEDVAHELAKELQGKPDLIVGNYSDGNIVASLLAHKLGVTQCTIAHALEKTKYPESDIYWKKLEERYHFSCQFTADLFAMNHTDFIITSTFQEIAGSKDTVGQYESHTAFTLPGLYRVVHGIDVFDPKFNIVSPGADQTIYFPHTETSRRLTSFHPEIEELLYSSVENEEHICVLKDRSKPIIFTMARLDRVKNITGLVEWYGKNAKLRELVNLVVVAGDRRKESKDLEEKAEMKKMYGLIETYKLNGQFRWISSQMNRVRNGELYRVICDTRGAFVQPAVYEAFGLTVVEAMTCGLPTFATCNGGPAEIIVHGKSGFHIDPYHGDRAADLLVDFFEKCKLDPTHWDKISKAGLQRIEEKYTWQIYSQRLLTLTGVYGFWKHVSNLDRRESRRYLEMFYALKYRKLAESVPLAWE	['A']	['W']	[804]	-0.00829676	5225	0	-1.01705	325	0	-7.60798	3530	0
L42D	MATDRLTRVHSLRERLDETLTANRNEILALLSRIEAKGKGIDQHHQVIAEFEEIPEENRQKLTDGAFGEVLRSTQEAIVLPPWVALAVRPRPGVWEYLRVNVHALVVEELQPAEYLHFKEELVDGSSNGNFVLELDFEPFNAAFPRPTLNKSIGNGVQFLNRHLSAKLFHDKESLHPLLEFLRLHSVKGKTLMLNDRIQNPDALQHVLRKAEEYLGTVPPETPYSEFEHKFQEIGLERGWGDNAERVLESIQLLLDLLEAPDPCTLETFLGRIPMVFNVVILSPHGYFAQDNVLGYPDTGGQVVYILDQVRALENEMLHRIKQQGLDIVPRILIITRLLPDAVGTTCGQRLEKVFGTEHSHILRVPFRTEKGIVRKWISRFEVWPYLETYTEDVAHELAKELQGKPDLIVGNYSDGNIVASLLAHKLGVTQCTIAHALEKTKYPESDIYWKKLEERYHFSCQFTADLFAMNHTDFIITSTFQEIAGSKDTVGQYESHTAFTLPGLYRVVHGIDVFDPKFNIVSPGADQTIYFPHTETSRRLTSFHPEIEELLYSSVENEEHICVLKDRSKPIIFTMARLDRVKNITGLVEWYGKNAKLRELVNLVVVAGDRRKESKDLEEKAEMKKMYGLIETYKLNGQFRWISSQMNRVRNGELYRVICDTRGAFVQPAVYEAFGLTVVEAMTCGLPTFATCNGGPAEIIVHGKSGFHIDPYHGDRAADLLVDFFEKCKLDPTHWDKISKAGLQRIEEKYTWQIYSQRLLTLTGVYGFWKHVSNLDRRESRRYLEMFYALKYRKLAESVPLAAE	['L']	['D']	[42]	-0.00687457	4461	0	-14.7985	14625	0	-11.9861	8786	0
P147H	MATDRLTRVHSLRERLDETLTANRNEILALLSRIEAKGKGILQHHQVIAEFEEIPEENRQKLTDGAFGEVLRSTQEAIVLPPWVALAVRPRPGVWEYLRVNVHALVVEELQPAEYLHFKEELVDGSSNGNFVLELDFEPFNAAFPRHTLNKSIGNGVQFLNRHLSAKLFHDKESLHPLLEFLRLHSVKGKTLMLNDRIQNPDALQHVLRKAEEYLGTVPPETPYSEFEHKFQEIGLERGWGDNAERVLESIQLLLDLLEAPDPCTLETFLGRIPMVFNVVILSPHGYFAQDNVLGYPDTGGQVVYILDQVRALENEMLHRIKQQGLDIVPRILIITRLLPDAVGTTCGQRLEKVFGTEHSHILRVPFRTEKGIVRKWISRFEVWPYLETYTEDVAHELAKELQGKPDLIVGNYSDGNIVASLLAHKLGVTQCTIAHALEKTKYPESDIYWKKLEERYHFSCQFTADLFAMNHTDFIITSTFQEIAGSKDTVGQYESHTAFTLPGLYRVVHGIDVFDPKFNIVSPGADQTIYFPHTETSRRLTSFHPEIEELLYSSVENEEHICVLKDRSKPIIFTMARLDRVKNITGLVEWYGKNAKLRELVNLVVVAGDRRKESKDLEEKAEMKKMYGLIETYKLNGQFRWISSQMNRVRNGELYRVICDTRGAFVQPAVYEAFGLTVVEAMTCGLPTFATCNGGPAEIIVHGKSGFHIDPYHGDRAADLLVDFFEKCKLDPTHWDKISKAGLQRIEEKYTWQIYSQRLLTLTGVYGFWKHVSNLDRRESRRYLEMFYALKYRKLAESVPLAAE	['P']	['H']	[147]	-0.00946644	5898	0	-9.04582	7199	0	-14.2243	11893	0
L402C	MATDRLTRVHSLRERLDETLTANRNEILALLSRIEAKGKGILQHHQVIAEFEEIPEENRQKLTDGAFGEVLRSTQEAIVLPPWVALAVRPRPGVWEYLRVNVHALVVEELQPAEYLHFKEELVDGSSNGNFVLELDFEPFNAAFPRPTLNKSIGNGVQFLNRHLSAKLFHDKESLHPLLEFLRLHSVKGKTLMLNDRIQNPDALQHVLRKAEEYLGTVPPETPYSEFEHKFQEIGLERGWGDNAERVLESIQLLLDLLEAPDPCTLETFLGRIPMVFNVVILSPHGYFAQDNVLGYPDTGGQVVYILDQVRALENEMLHRIKQQGLDIVPRILIITRLLPDAVGTTCGQRLEKVFGTEHSHILRVPFRTEKGIVRKWISRFEVWPYLETYTEDVAHELAKECQGKPDLIVGNYSDGNIVASLLAHKLGVTQCTIAHALEKTKYPESDIYWKKLEERYHFSCQFTADLFAMNHTDFIITSTFQEIAGSKDTVGQYESHTAFTLPGLYRVVHGIDVFDPKFNIVSPGADQTIYFPHTETSRRLTSFHPEIEELLYSSVENEEHICVLKDRSKPIIFTMARLDRVKNITGLVEWYGKNAKLRELVNLVVVAGDRRKESKDLEEKAEMKKMYGLIETYKLNGQFRWISSQMNRVRNGELYRVICDTRGAFVQPAVYEAFGLTVVEAMTCGLPTFATCNGGPAEIIVHGKSGFHIDPYHGDRAADLLVDFFEKCKLDPTHWDKISKAGLQRIEEKYTWQIYSQRLLTLTGVYGFWKHVSNLDRRESRRYLEMFYALKYRKLAESVPLAAE	['L']	['C']	[402]	-0.0136071	8204	0	-10.3855	9284	0	-12.3108	9263	0
F725W	MATDRLTRVHSLRERLDETLTANRNEILALLSRIEAKGKGILQHHQVIAEFEEIPEENRQKLTDGAFGEVLRSTQEAIVLPPWVALAVRPRPGVWEYLRVNVHALVVEELQPAEYLHFKEELVDGSSNGNFVLELDFEPFNAAFPRPTLNKSIGNGVQFLNRHLSAKLFHDKESLHPLLEFLRLHSVKGKTLMLNDRIQNPDALQHVLRKAEEYLGTVPPETPYSEFEHKFQEIGLERGWGDNAERVLESIQLLLDLLEAPDPCTLETFLGRIPMVFNVVILSPHGYFAQDNVLGYPDTGGQVVYILDQVRALENEMLHRIKQQGLDIVPRILIITRLLPDAVGTTCGQRLEKVFGTEHSHILRVPFRTEKGIVRKWISRFEVWPYLETYTEDVAHELAKELQGKPDLIVGNYSDGNIVASLLAHKLGVTQCTIAHALEKTKYPESDIYWKKLEERYHFSCQFTADLFAMNHTDFIITSTFQEIAGSKDTVGQYESHTAFTLPGLYRVVHGIDVFDPKFNIVSPGADQTIYFPHTETSRRLTSFHPEIEELLYSSVENEEHICVLKDRSKPIIFTMARLDRVKNITGLVEWYGKNAKLRELVNLVVVAGDRRKESKDLEEKAEMKKMYGLIETYKLNGQFRWISSQMNRVRNGELYRVICDTRGAFVQPAVYEAFGLTVVEAMTCGLPTFATCNGGPAEIIVHGKSGFHIDPYHGDRAADLLVDWFEKCKLDPTHWDKISKAGLQRIEEKYTWQIYSQRLLTLTGVYGFWKHVSNLDRRESRRYLEMFYALKYRKLAESVPLAAE	['F']	['W']	[725]	-0.0210357	11312	0	-11.2773	10556	0	-11.2531	7779	0
G241A	MATDRLTRVHSLRERLDETLTANRNEILALLSRIEAKGKGILQHHQVIAEFEEIPEENRQKLTDGAFGEVLRSTQEAIVLPPWVALAVRPRPGVWEYLRVNVHALVVEELQPAEYLHFKEELVDGSSNGNFVLELDFEPFNAAFPRPTLNKSIGNGVQFLNRHLSAKLFHDKESLHPLLEFLRLHSVKGKTLMLNDRIQNPDALQHVLRKAEEYLGTVPPETPYSEFEHKFQEIGLERGWADNAERVLESIQLLLDLLEAPDPCTLETFLGRIPMVFNVVILSPHGYFAQDNVLGYPDTGGQVVYILDQVRALENEMLHRIKQQGLDIVPRILIITRLLPDAVGTTCGQRLEKVFGTEHSHILRVPFRTEKGIVRKWISRFEVWPYLETYTEDVAHELAKELQGKPDLIVGNYSDGNIVASLLAHKLGVTQCTIAHALEKTKYPESDIYWKKLEERYHFSCQFTADLFAMNHTDFIITSTFQEIAGSKDTVGQYESHTAFTLPGLYRVVHGIDVFDPKFNIVSPGADQTIYFPHTETSRRLTSFHPEIEELLYSSVENEEHICVLKDRSKPIIFTMARLDRVKNITGLVEWYGKNAKLRELVNLVVVAGDRRKESKDLEEKAEMKKMYGLIETYKLNGQFRWISSQMNRVRNGELYRVICDTRGAFVQPAVYEAFGLTVVEAMTCGLPTFATCNGGPAEIIVHGKSGFHIDPYHGDRAADLLVDFFEKCKLDPTHWDKISKAGLQRIEEKYTWQIYSQRLLTLTGVYGFWKHVSNLDRRESRRYLEMFYALKYRKLAESVPLAAE	['G']	['A']	[241]	-0.0113181	6982	0	-8.47333	6314	0	-13.1577	10444	0
D196C	MATDRLTRVHSLRERLDETLTANRNEILALLSRIEAKGKGILQHHQVIAEFEEIPEENRQKLTDGAFGEVLRSTQEAIVLPPWVALAVRPRPGVWEYLRVNVHALVVEELQPAEYLHFKEELVDGSSNGNFVLELDFEPFNAAFPRPTLNKSIGNGVQFLNRHLSAKLFHDKESLHPLLEFLRLHSVKGKTLMLNCRIQNPDALQHVLRKAEEYLGTVPPETPYSEFEHKFQEIGLERGWGDNAERVLESIQLLLDLLEAPDPCTLETFLGRIPMVFNVVILSPHGYFAQDNVLGYPDTGGQVVYILDQVRALENEMLHRIKQQGLDIVPRILIITRLLPDAVGTTCGQRLEKVFGTEHSHILRVPFRTEKGIVRKWISRFEVWPYLETYTEDVAHELAKELQGKPDLIVGNYSDGNIVASLLAHKLGVTQCTIAHALEKTKYPESDIYWKKLEERYHFSCQFTADLFAMNHTDFIITSTFQEIAGSKDTVGQYESHTAFTLPGLYRVVHGIDVFDPKFNIVSPGADQTIYFPHTETSRRLTSFHPEIEELLYSSVENEEHICVLKDRSKPIIFTMARLDRVKNITGLVEWYGKNAKLRELVNLVVVAGDRRKESKDLEEKAEMKKMYGLIETYKLNGQFRWISSQMNRVRNGELYRVICDTRGAFVQPAVYEAFGLTVVEAMTCGLPTFATCNGGPAEIIVHGKSGFHIDPYHGDRAADLLVDFFEKCKLDPTHWDKISKAGLQRIEEKYTWQIYSQRLLTLTGVYGFWKHVSNLDRRESRRYLEMFYALKYRKLAESVPLAAE	['D']	['C']	[196]	-0.00410391	2902	0	-9.11131	7303	0	-11.8912	8668	0
V132M	MATDRLTRVHSLRERLDETLTANRNEILALLSRIEAKGKGILQHHQVIAEFEEIPEENRQKLTDGAFGEVLRSTQEAIVLPPWVALAVRPRPGVWEYLRVNVHALVVEELQPAEYLHFKEELVDGSSNGNFMLELDFEPFNAAFPRPTLNKSIGNGVQFLNRHLSAKLFHDKESLHPLLEFLRLHSVKGKTLMLNDRIQNPDALQHVLRKAEEYLGTVPPETPYSEFEHKFQEIGLERGWGDNAERVLESIQLLLDLLEAPDPCTLETFLGRIPMVFNVVILSPHGYFAQDNVLGYPDTGGQVVYILDQVRALENEMLHRIKQQGLDIVPRILIITRLLPDAVGTTCGQRLEKVFGTEHSHILRVPFRTEKGIVRKWISRFEVWPYLETYTEDVAHELAKELQGKPDLIVGNYSDGNIVASLLAHKLGVTQCTIAHALEKTKYPESDIYWKKLEERYHFSCQFTADLFAMNHTDFIITSTFQEIAGSKDTVGQYESHTAFTLPGLYRVVHGIDVFDPKFNIVSPGADQTIYFPHTETSRRLTSFHPEIEELLYSSVENEEHICVLKDRSKPIIFTMARLDRVKNITGLVEWYGKNAKLRELVNLVVVAGDRRKESKDLEEKAEMKKMYGLIETYKLNGQFRWISSQMNRVRNGELYRVICDTRGAFVQPAVYEAFGLTVVEAMTCGLPTFATCNGGPAEIIVHGKSGFHIDPYHGDRAADLLVDFFEKCKLDPTHWDKISKAGLQRIEEKYTWQIYSQRLLTLTGVYGFWKHVSNLDRRESRRYLEMFYALKYRKLAESVPLAAE	['V']	['M']	[132]	-0.00478504	3279	0	-3.45244	1105	0	-5.68371	1864	0
H396N	MATDRLTRVHSLRERLDETLTANRNEILALLSRIEAKGKGILQHHQVIAEFEEIPEENRQKLTDGAFGEVLRSTQEAIVLPPWVALAVRPRPGVWEYLRVNVHALVVEELQPAEYLHFKEELVDGSSNGNFVLELDFEPFNAAFPRPTLNKSIGNGVQFLNRHLSAKLFHDKESLHPLLEFLRLHSVKGKTLMLNDRIQNPDALQHVLRKAEEYLGTVPPETPYSEFEHKFQEIGLERGWGDNAERVLESIQLLLDLLEAPDPCTLETFLGRIPMVFNVVILSPHGYFAQDNVLGYPDTGGQVVYILDQVRALENEMLHRIKQQGLDIVPRILIITRLLPDAVGTTCGQRLEKVFGTEHSHILRVPFRTEKGIVRKWISRFEVWPYLETYTEDVANELAKELQGKPDLIVGNYSDGNIVASLLAHKLGVTQCTIAHALEKTKYPESDIYWKKLEERYHFSCQFTADLFAMNHTDFIITSTFQEIAGSKDTVGQYESHTAFTLPGLYRVVHGIDVFDPKFNIVSPGADQTIYFPHTETSRRLTSFHPEIEELLYSSVENEEHICVLKDRSKPIIFTMARLDRVKNITGLVEWYGKNAKLRELVNLVVVAGDRRKESKDLEEKAEMKKMYGLIETYKLNGQFRWISSQMNRVRNGELYRVICDTRGAFVQPAVYEAFGLTVVEAMTCGLPTFATCNGGPAEIIVHGKSGFHIDPYHGDRAADLLVDFFEKCKLDPTHWDKISKAGLQRIEEKYTWQIYSQRLLTLTGVYGFWKHVSNLDRRESRRYLEMFYALKYRKLAESVPLAAE	['H']	['N']	[396]	0.00110694	519	1	0.812922	102	1	-3.41249	579	0
E56A	MATDRLTRVHSLRERLDETLTANRNEILALLSRIEAKGKGILQHHQVIAEFEEIPAENRQKLTDGAFGEVLRSTQEAIVLPPWVALAVRPRPGVWEYLRVNVHALVVEELQPAEYLHFKEELVDGSSNGNFVLELDFEPFNAAFPRPTLNKSIGNGVQFLNRHLSAKLFHDKESLHPLLEFLRLHSVKGKTLMLNDRIQNPDALQHVLRKAEEYLGTVPPETPYSEFEHKFQEIGLERGWGDNAERVLESIQLLLDLLEAPDPCTLETFLGRIPMVFNVVILSPHGYFAQDNVLGYPDTGGQVVYILDQVRALENEMLHRIKQQGLDIVPRILIITRLLPDAVGTTCGQRLEKVFGTEHSHILRVPFRTEKGIVRKWISRFEVWPYLETYTEDVAHELAKELQGKPDLIVGNYSDGNIVASLLAHKLGVTQCTIAHALEKTKYPESDIYWKKLEERYHFSCQFTADLFAMNHTDFIITSTFQEIAGSKDTVGQYESHTAFTLPGLYRVVHGIDVFDPKFNIVSPGADQTIYFPHTETSRRLTSFHPEIEELLYSSVENEEHICVLKDRSKPIIFTMARLDRVKNITGLVEWYGKNAKLRELVNLVVVAGDRRKESKDLEEKAEMKKMYGLIETYKLNGQFRWISSQMNRVRNGELYRVICDTRGAFVQPAVYEAFGLTVVEAMTCGLPTFATCNGGPAEIIVHGKSGFHIDPYHGDRAADLLVDFFEKCKLDPTHWDKISKAGLQRIEEKYTWQIYSQRLLTLTGVYGFWKHVSNLDRRESRRYLEMFYALKYRKLAESVPLAAE	['E']	['A']	[56]	-0.000355369	1001	0	-1.32687	369	0	-4.36132	1003	0
P571H	MATDRLTRVHSLRERLDETLTANRNEILALLSRIEAKGKGILQHHQVIAEFEEIPEENRQKLTDGAFGEVLRSTQEAIVLPPWVALAVRPRPGVWEYLRVNVHALVVEELQPAEYLHFKEELVDGSSNGNFVLELDFEPFNAAFPRPTLNKSIGNGVQFLNRHLSAKLFHDKESLHPLLEFLRLHSVKGKTLMLNDRIQNPDALQHVLRKAEEYLGTVPPETPYSEFEHKFQEIGLERGWGDNAERVLESIQLLLDLLEAPDPCTLETFLGRIPMVFNVVILSPHGYFAQDNVLGYPDTGGQVVYILDQVRALENEMLHRIKQQGLDIVPRILIITRLLPDAVGTTCGQRLEKVFGTEHSHILRVPFRTEKGIVRKWISRFEVWPYLETYTEDVAHELAKELQGKPDLIVGNYSDGNIVASLLAHKLGVTQCTIAHALEKTKYPESDIYWKKLEERYHFSCQFTADLFAMNHTDFIITSTFQEIAGSKDTVGQYESHTAFTLPGLYRVVHGIDVFDPKFNIVSPGADQTIYFPHTETSRRLTSFHPEIEELLYSSVENEEHICVLKDRSKHIIFTMARLDRVKNITGLVEWYGKNAKLRELVNLVVVAGDRRKESKDLEEKAEMKKMYGLIETYKLNGQFRWISSQMNRVRNGELYRVICDTRGAFVQPAVYEAFGLTVVEAMTCGLPTFATCNGGPAEIIVHGKSGFHIDPYHGDRAADLLVDFFEKCKLDPTHWDKISKAGLQRIEEKYTWQIYSQRLLTLTGVYGFWKHVSNLDRRESRRYLEMFYALKYRKLAESVPLAAE	['P']	['H']	[571]	-0.0262099	12644	0	-10.6044	9599	0	-16.4855	14059	0
D393R	MATDRLTRVHSLRERLDETLTANRNEILALLSRIEAKGKGILQHHQVIAEFEEIPEENRQKLTDGAFGEVLRSTQEAIVLPPWVALAVRPRPGVWEYLRVNVHALVVEELQPAEYLHFKEELVDGSSNGNFVLELDFEPFNAAFPRPTLNKSIGNGVQFLNRHLSAKLFHDKESLHPLLEFLRLHSVKGKTLMLNDRIQNPDALQHVLRKAEEYLGTVPPETPYSEFEHKFQEIGLERGWGDNAERVLESIQLLLDLLEAPDPCTLETFLGRIPMVFNVVILSPHGYFAQDNVLGYPDTGGQVVYILDQVRALENEMLHRIKQQGLDIVPRILIITRLLPDAVGTTCGQRLEKVFGTEHSHILRVPFRTEKGIVRKWISRFEVWPYLETYTERVAHELAKELQGKPDLIVGNYSDGNIVASLLAHKLGVTQCTIAHALEKTKYPESDIYWKKLEERYHFSCQFTADLFAMNHTDFIITSTFQEIAGSKDTVGQYESHTAFTLPGLYRVVHGIDVFDPKFNIVSPGADQTIYFPHTETSRRLTSFHPEIEELLYSSVENEEHICVLKDRSKPIIFTMARLDRVKNITGLVEWYGKNAKLRELVNLVVVAGDRRKESKDLEEKAEMKKMYGLIETYKLNGQFRWISSQMNRVRNGELYRVICDTRGAFVQPAVYEAFGLTVVEAMTCGLPTFATCNGGPAEIIVHGKSGFHIDPYHGDRAADLLVDFFEKCKLDPTHWDKISKAGLQRIEEKYTWQIYSQRLLTLTGVYGFWKHVSNLDRRESRRYLEMFYALKYRKLAESVPLAAE	['D']	['R']	[393]	-0.0140538	8419	0	-12.3405	12026	0	-11.5713	8227	0
P139A	MATDRLTRVHSLRERLDETLTANRNEILALLSRIEAKGKGILQHHQVIAEFEEIPEENRQKLTDGAFGEVLRSTQEAIVLPPWVALAVRPRPGVWEYLRVNVHALVVEELQPAEYLHFKEELVDGSSNGNFVLELDFEAFNAAFPRPTLNKSIGNGVQFLNRHLSAKLFHDKESLHPLLEFLRLHSVKGKTLMLNDRIQNPDALQHVLRKAEEYLGTVPPETPYSEFEHKFQEIGLERGWGDNAERVLESIQLLLDLLEAPDPCTLETFLGRIPMVFNVVILSPHGYFAQDNVLGYPDTGGQVVYILDQVRALENEMLHRIKQQGLDIVPRILIITRLLPDAVGTTCGQRLEKVFGTEHSHILRVPFRTEKGIVRKWISRFEVWPYLETYTEDVAHELAKELQGKPDLIVGNYSDGNIVASLLAHKLGVTQCTIAHALEKTKYPESDIYWKKLEERYHFSCQFTADLFAMNHTDFIITSTFQEIAGSKDTVGQYESHTAFTLPGLYRVVHGIDVFDPKFNIVSPGADQTIYFPHTETSRRLTSFHPEIEELLYSSVENEEHICVLKDRSKPIIFTMARLDRVKNITGLVEWYGKNAKLRELVNLVVVAGDRRKESKDLEEKAEMKKMYGLIETYKLNGQFRWISSQMNRVRNGELYRVICDTRGAFVQPAVYEAFGLTVVEAMTCGLPTFATCNGGPAEIIVHGKSGFHIDPYHGDRAADLLVDFFEKCKLDPTHWDKISKAGLQRIEEKYTWQIYSQRLLTLTGVYGFWKHVSNLDRRESRRYLEMFYALKYRKLAESVPLAAE	['P']	['A']	[139]	-0.00887292	5557	0	-6.86583	4123	0	-11.4183	8007	0
R162W	MATDRLTRVHSLRERLDETLTANRNEILALLSRIEAKGKGILQHHQVIAEFEEIPEENRQKLTDGAFGEVLRSTQEAIVLPPWVALAVRPRPGVWEYLRVNVHALVVEELQPAEYLHFKEELVDGSSNGNFVLELDFEPFNAAFPRPTLNKSIGNGVQFLNWHLSAKLFHDKESLHPLLEFLRLHSVKGKTLMLNDRIQNPDALQHVLRKAEEYLGTVPPETPYSEFEHKFQEIGLERGWGDNAERVLESIQLLLDLLEAPDPCTLETFLGRIPMVFNVVILSPHGYFAQDNVLGYPDTGGQVVYILDQVRALENEMLHRIKQQGLDIVPRILIITRLLPDAVGTTCGQRLEKVFGTEHSHILRVPFRTEKGIVRKWISRFEVWPYLETYTEDVAHELAKELQGKPDLIVGNYSDGNIVASLLAHKLGVTQCTIAHALEKTKYPESDIYWKKLEERYHFSCQFTADLFAMNHTDFIITSTFQEIAGSKDTVGQYESHTAFTLPGLYRVVHGIDVFDPKFNIVSPGADQTIYFPHTETSRRLTSFHPEIEELLYSSVENEEHICVLKDRSKPIIFTMARLDRVKNITGLVEWYGKNAKLRELVNLVVVAGDRRKESKDLEEKAEMKKMYGLIETYKLNGQFRWISSQMNRVRNGELYRVICDTRGAFVQPAVYEAFGLTVVEAMTCGLPTFATCNGGPAEIIVHGKSGFHIDPYHGDRAADLLVDFFEKCKLDPTHWDKISKAGLQRIEEKYTWQIYSQRLLTLTGVYGFWKHVSNLDRRESRRYLEMFYALKYRKLAESVPLAAE	['R']	['W']	[162]	-0.020426	11094	0	-8.89587	6959	0	-11.9896	8792	0
L20W	MATDRLTRVHSLRERLDETWTANRNEILALLSRIEAKGKGILQHHQVIAEFEEIPEENRQKLTDGAFGEVLRSTQEAIVLPPWVALAVRPRPGVWEYLRVNVHALVVEELQPAEYLHFKEELVDGSSNGNFVLELDFEPFNAAFPRPTLNKSIGNGVQFLNRHLSAKLFHDKESLHPLLEFLRLHSVKGKTLMLNDRIQNPDALQHVLRKAEEYLGTVPPETPYSEFEHKFQEIGLERGWGDNAERVLESIQLLLDLLEAPDPCTLETFLGRIPMVFNVVILSPHGYFAQDNVLGYPDTGGQVVYILDQVRALENEMLHRIKQQGLDIVPRILIITRLLPDAVGTTCGQRLEKVFGTEHSHILRVPFRTEKGIVRKWISRFEVWPYLETYTEDVAHELAKELQGKPDLIVGNYSDGNIVASLLAHKLGVTQCTIAHALEKTKYPESDIYWKKLEERYHFSCQFTADLFAMNHTDFIITSTFQEIAGSKDTVGQYESHTAFTLPGLYRVVHGIDVFDPKFNIVSPGADQTIYFPHTETSRRLTSFHPEIEELLYSSVENEEHICVLKDRSKPIIFTMARLDRVKNITGLVEWYGKNAKLRELVNLVVVAGDRRKESKDLEEKAEMKKMYGLIETYKLNGQFRWISSQMNRVRNGELYRVICDTRGAFVQPAVYEAFGLTVVEAMTCGLPTFATCNGGPAEIIVHGKSGFHIDPYHGDRAADLLVDFFEKCKLDPTHWDKISKAGLQRIEEKYTWQIYSQRLLTLTGVYGFWKHVSNLDRRESRRYLEMFYALKYRKLAESVPLAAE	['L']	['W']	[20]	-0.00291505	2282	0	-10.2576	9074	0	-7.43203	3356	0
E798D	MATDRLTRVHSLRERLDETLTANRNEILALLSRIEAKGKGILQHHQVIAEFEEIPEENRQKLTDGAFGEVLRSTQEAIVLPPWVALAVRPRPGVWEYLRVNVHALVVEELQPAEYLHFKEELVDGSSNGNFVLELDFEPFNAAFPRPTLNKSIGNGVQFLNRHLSAKLFHDKESLHPLLEFLRLHSVKGKTLMLNDRIQNPDALQHVLRKAEEYLGTVPPETPYSEFEHKFQEIGLERGWGDNAERVLESIQLLLDLLEAPDPCTLETFLGRIPMVFNVVILSPHGYFAQDNVLGYPDTGGQVVYILDQVRALENEMLHRIKQQGLDIVPRILIITRLLPDAVGTTCGQRLEKVFGTEHSHILRVPFRTEKGIVRKWISRFEVWPYLETYTEDVAHELAKELQGKPDLIVGNYSDGNIVASLLAHKLGVTQCTIAHALEKTKYPESDIYWKKLEERYHFSCQFTADLFAMNHTDFIITSTFQEIAGSKDTVGQYESHTAFTLPGLYRVVHGIDVFDPKFNIVSPGADQTIYFPHTETSRRLTSFHPEIEELLYSSVENEEHICVLKDRSKPIIFTMARLDRVKNITGLVEWYGKNAKLRELVNLVVVAGDRRKESKDLEEKAEMKKMYGLIETYKLNGQFRWISSQMNRVRNGELYRVICDTRGAFVQPAVYEAFGLTVVEAMTCGLPTFATCNGGPAEIIVHGKSGFHIDPYHGDRAADLLVDFFEKCKLDPTHWDKISKAGLQRIEEKYTWQIYSQRLLTLTGVYGFWKHVSNLDRRESRRYLEMFYALKYRKLADSVPLAAE	['E']	['D']	[798]	-0.00330958	2490	0	-2.62297	744	0	-5.24271	1562	0
P546G	MATDRLTRVHSLRERLDETLTANRNEILALLSRIEAKGKGILQHHQVIAEFEEIPEENRQKLTDGAFGEVLRSTQEAIVLPPWVALAVRPRPGVWEYLRVNVHALVVEELQPAEYLHFKEELVDGSSNGNFVLELDFEPFNAAFPRPTLNKSIGNGVQFLNRHLSAKLFHDKESLHPLLEFLRLHSVKGKTLMLNDRIQNPDALQHVLRKAEEYLGTVPPETPYSEFEHKFQEIGLERGWGDNAERVLESIQLLLDLLEAPDPCTLETFLGRIPMVFNVVILSPHGYFAQDNVLGYPDTGGQVVYILDQVRALENEMLHRIKQQGLDIVPRILIITRLLPDAVGTTCGQRLEKVFGTEHSHILRVPFRTEKGIVRKWISRFEVWPYLETYTEDVAHELAKELQGKPDLIVGNYSDGNIVASLLAHKLGVTQCTIAHALEKTKYPESDIYWKKLEERYHFSCQFTADLFAMNHTDFIITSTFQEIAGSKDTVGQYESHTAFTLPGLYRVVHGIDVFDPKFNIVSPGADQTIYFPHTETSRRLTSFHGEIEELLYSSVENEEHICVLKDRSKPIIFTMARLDRVKNITGLVEWYGKNAKLRELVNLVVVAGDRRKESKDLEEKAEMKKMYGLIETYKLNGQFRWISSQMNRVRNGELYRVICDTRGAFVQPAVYEAFGLTVVEAMTCGLPTFATCNGGPAEIIVHGKSGFHIDPYHGDRAADLLVDFFEKCKLDPTHWDKISKAGLQRIEEKYTWQIYSQRLLTLTGVYGFWKHVSNLDRRESRRYLEMFYALKYRKLAESVPLAAE	['P']	['G']	[546]	-0.0146833	8730	0	-5.06243	2242	0	-11.2083	7713	0
P546E	MATDRLTRVHSLRERLDETLTANRNEILALLSRIEAKGKGILQHHQVIAEFEEIPEENRQKLTDGAFGEVLRSTQEAIVLPPWVALAVRPRPGVWEYLRVNVHALVVEELQPAEYLHFKEELVDGSSNGNFVLELDFEPFNAAFPRPTLNKSIGNGVQFLNRHLSAKLFHDKESLHPLLEFLRLHSVKGKTLMLNDRIQNPDALQHVLRKAEEYLGTVPPETPYSEFEHKFQEIGLERGWGDNAERVLESIQLLLDLLEAPDPCTLETFLGRIPMVFNVVILSPHGYFAQDNVLGYPDTGGQVVYILDQVRALENEMLHRIKQQGLDIVPRILIITRLLPDAVGTTCGQRLEKVFGTEHSHILRVPFRTEKGIVRKWISRFEVWPYLETYTEDVAHELAKELQGKPDLIVGNYSDGNIVASLLAHKLGVTQCTIAHALEKTKYPESDIYWKKLEERYHFSCQFTADLFAMNHTDFIITSTFQEIAGSKDTVGQYESHTAFTLPGLYRVVHGIDVFDPKFNIVSPGADQTIYFPHTETSRRLTSFHEEIEELLYSSVENEEHICVLKDRSKPIIFTMARLDRVKNITGLVEWYGKNAKLRELVNLVVVAGDRRKESKDLEEKAEMKKMYGLIETYKLNGQFRWISSQMNRVRNGELYRVICDTRGAFVQPAVYEAFGLTVVEAMTCGLPTFATCNGGPAEIIVHGKSGFHIDPYHGDRAADLLVDFFEKCKLDPTHWDKISKAGLQRIEEKYTWQIYSQRLLTLTGVYGFWKHVSNLDRRESRRYLEMFYALKYRKLAESVPLAAE	['P']	['E']	[546]	-0.0155138	9131	0	-5.1958	2365	0	-11.0108	7444	0
R146Y	MATDRLTRVHSLRERLDETLTANRNEILALLSRIEAKGKGILQHHQVIAEFEEIPEENRQKLTDGAFGEVLRSTQEAIVLPPWVALAVRPRPGVWEYLRVNVHALVVEELQPAEYLHFKEELVDGSSNGNFVLELDFEPFNAAFPYPTLNKSIGNGVQFLNRHLSAKLFHDKESLHPLLEFLRLHSVKGKTLMLNDRIQNPDALQHVLRKAEEYLGTVPPETPYSEFEHKFQEIGLERGWGDNAERVLESIQLLLDLLEAPDPCTLETFLGRIPMVFNVVILSPHGYFAQDNVLGYPDTGGQVVYILDQVRALENEMLHRIKQQGLDIVPRILIITRLLPDAVGTTCGQRLEKVFGTEHSHILRVPFRTEKGIVRKWISRFEVWPYLETYTEDVAHELAKELQGKPDLIVGNYSDGNIVASLLAHKLGVTQCTIAHALEKTKYPESDIYWKKLEERYHFSCQFTADLFAMNHTDFIITSTFQEIAGSKDTVGQYESHTAFTLPGLYRVVHGIDVFDPKFNIVSPGADQTIYFPHTETSRRLTSFHPEIEELLYSSVENEEHICVLKDRSKPIIFTMARLDRVKNITGLVEWYGKNAKLRELVNLVVVAGDRRKESKDLEEKAEMKKMYGLIETYKLNGQFRWISSQMNRVRNGELYRVICDTRGAFVQPAVYEAFGLTVVEAMTCGLPTFATCNGGPAEIIVHGKSGFHIDPYHGDRAADLLVDFFEKCKLDPTHWDKISKAGLQRIEEKYTWQIYSQRLLTLTGVYGFWKHVSNLDRRESRRYLEMFYALKYRKLAESVPLAAE	['R']	['Y']	[146]	-0.012988	7885	0	-9.5199	7912	0	-10.0135	6115	0
E245K	MATDRLTRVHSLRERLDETLTANRNEILALLSRIEAKGKGILQHHQVIAEFEEIPEENRQKLTDGAFGEVLRSTQEAIVLPPWVALAVRPRPGVWEYLRVNVHALVVEELQPAEYLHFKEELVDGSSNGNFVLELDFEPFNAAFPRPTLNKSIGNGVQFLNRHLSAKLFHDKESLHPLLEFLRLHSVKGKTLMLNDRIQNPDALQHVLRKAEEYLGTVPPETPYSEFEHKFQEIGLERGWGDNAKRVLESIQLLLDLLEAPDPCTLETFLGRIPMVFNVVILSPHGYFAQDNVLGYPDTGGQVVYILDQVRALENEMLHRIKQQGLDIVPRILIITRLLPDAVGTTCGQRLEKVFGTEHSHILRVPFRTEKGIVRKWISRFEVWPYLETYTEDVAHELAKELQGKPDLIVGNYSDGNIVASLLAHKLGVTQCTIAHALEKTKYPESDIYWKKLEERYHFSCQFTADLFAMNHTDFIITSTFQEIAGSKDTVGQYESHTAFTLPGLYRVVHGIDVFDPKFNIVSPGADQTIYFPHTETSRRLTSFHPEIEELLYSSVENEEHICVLKDRSKPIIFTMARLDRVKNITGLVEWYGKNAKLRELVNLVVVAGDRRKESKDLEEKAEMKKMYGLIETYKLNGQFRWISSQMNRVRNGELYRVICDTRGAFVQPAVYEAFGLTVVEAMTCGLPTFATCNGGPAEIIVHGKSGFHIDPYHGDRAADLLVDFFEKCKLDPTHWDKISKAGLQRIEEKYTWQIYSQRLLTLTGVYGFWKHVSNLDRRESRRYLEMFYALKYRKLAESVPLAAE	['E']	['K']	[245]	-0.00275553	2195	0	-3.11198	955	0	-3.63699	678	0
K594I	MATDRLTRVHSLRERLDETLTANRNEILALLSRIEAKGKGILQHHQVIAEFEEIPEENRQKLTDGAFGEVLRSTQEAIVLPPWVALAVRPRPGVWEYLRVNVHALVVEELQPAEYLHFKEELVDGSSNGNFVLELDFEPFNAAFPRPTLNKSIGNGVQFLNRHLSAKLFHDKESLHPLLEFLRLHSVKGKTLMLNDRIQNPDALQHVLRKAEEYLGTVPPETPYSEFEHKFQEIGLERGWGDNAERVLESIQLLLDLLEAPDPCTLETFLGRIPMVFNVVILSPHGYFAQDNVLGYPDTGGQVVYILDQVRALENEMLHRIKQQGLDIVPRILIITRLLPDAVGTTCGQRLEKVFGTEHSHILRVPFRTEKGIVRKWISRFEVWPYLETYTEDVAHELAKELQGKPDLIVGNYSDGNIVASLLAHKLGVTQCTIAHALEKTKYPESDIYWKKLEERYHFSCQFTADLFAMNHTDFIITSTFQEIAGSKDTVGQYESHTAFTLPGLYRVVHGIDVFDPKFNIVSPGADQTIYFPHTETSRRLTSFHPEIEELLYSSVENEEHICVLKDRSKPIIFTMARLDRVKNITGLVEWYGINAKLRELVNLVVVAGDRRKESKDLEEKAEMKKMYGLIETYKLNGQFRWISSQMNRVRNGELYRVICDTRGAFVQPAVYEAFGLTVVEAMTCGLPTFATCNGGPAEIIVHGKSGFHIDPYHGDRAADLLVDFFEKCKLDPTHWDKISKAGLQRIEEKYTWQIYSQRLLTLTGVYGFWKHVSNLDRRESRRYLEMFYALKYRKLAESVPLAAE	['K']	['I']	[594]	-0.0168545	9724	0	-10.6333	9643	0	-14.4418	12182	0
Q324P	MATDRLTRVHSLRERLDETLTANRNEILALLSRIEAKGKGILQHHQVIAEFEEIPEENRQKLTDGAFGEVLRSTQEAIVLPPWVALAVRPRPGVWEYLRVNVHALVVEELQPAEYLHFKEELVDGSSNGNFVLELDFEPFNAAFPRPTLNKSIGNGVQFLNRHLSAKLFHDKESLHPLLEFLRLHSVKGKTLMLNDRIQNPDALQHVLRKAEEYLGTVPPETPYSEFEHKFQEIGLERGWGDNAERVLESIQLLLDLLEAPDPCTLETFLGRIPMVFNVVILSPHGYFAQDNVLGYPDTGGQVVYILDQVRALENEMLHRIKQPGLDIVPRILIITRLLPDAVGTTCGQRLEKVFGTEHSHILRVPFRTEKGIVRKWISRFEVWPYLETYTEDVAHELAKELQGKPDLIVGNYSDGNIVASLLAHKLGVTQCTIAHALEKTKYPESDIYWKKLEERYHFSCQFTADLFAMNHTDFIITSTFQEIAGSKDTVGQYESHTAFTLPGLYRVVHGIDVFDPKFNIVSPGADQTIYFPHTETSRRLTSFHPEIEELLYSSVENEEHICVLKDRSKPIIFTMARLDRVKNITGLVEWYGKNAKLRELVNLVVVAGDRRKESKDLEEKAEMKKMYGLIETYKLNGQFRWISSQMNRVRNGELYRVICDTRGAFVQPAVYEAFGLTVVEAMTCGLPTFATCNGGPAEIIVHGKSGFHIDPYHGDRAADLLVDFFEKCKLDPTHWDKISKAGLQRIEEKYTWQIYSQRLLTLTGVYGFWKHVSNLDRRESRRYLEMFYALKYRKLAESVPLAAE	['Q']	['P']	[324]	-0.0165202	9589	0	-10.0745	8807	0	-15.3516	13164	0
R146G	MATDRLTRVHSLRERLDETLTANRNEILALLSRIEAKGKGILQHHQVIAEFEEIPEENRQKLTDGAFGEVLRSTQEAIVLPPWVALAVRPRPGVWEYLRVNVHALVVEELQPAEYLHFKEELVDGSSNGNFVLELDFEPFNAAFPGPTLNKSIGNGVQFLNRHLSAKLFHDKESLHPLLEFLRLHSVKGKTLMLNDRIQNPDALQHVLRKAEEYLGTVPPETPYSEFEHKFQEIGLERGWGDNAERVLESIQLLLDLLEAPDPCTLETFLGRIPMVFNVVILSPHGYFAQDNVLGYPDTGGQVVYILDQVRALENEMLHRIKQQGLDIVPRILIITRLLPDAVGTTCGQRLEKVFGTEHSHILRVPFRTEKGIVRKWISRFEVWPYLETYTEDVAHELAKELQGKPDLIVGNYSDGNIVASLLAHKLGVTQCTIAHALEKTKYPESDIYWKKLEERYHFSCQFTADLFAMNHTDFIITSTFQEIAGSKDTVGQYESHTAFTLPGLYRVVHGIDVFDPKFNIVSPGADQTIYFPHTETSRRLTSFHPEIEELLYSSVENEEHICVLKDRSKPIIFTMARLDRVKNITGLVEWYGKNAKLRELVNLVVVAGDRRKESKDLEEKAEMKKMYGLIETYKLNGQFRWISSQMNRVRNGELYRVICDTRGAFVQPAVYEAFGLTVVEAMTCGLPTFATCNGGPAEIIVHGKSGFHIDPYHGDRAADLLVDFFEKCKLDPTHWDKISKAGLQRIEEKYTWQIYSQRLLTLTGVYGFWKHVSNLDRRESRRYLEMFYALKYRKLAESVPLAAE	['R']	['G']	[146]	-0.00559302	3733	0	-7.98117	5587	0	-13.8307	11419	0
N195W	MATDRLTRVHSLRERLDETLTANRNEILALLSRIEAKGKGILQHHQVIAEFEEIPEENRQKLTDGAFGEVLRSTQEAIVLPPWVALAVRPRPGVWEYLRVNVHALVVEELQPAEYLHFKEELVDGSSNGNFVLELDFEPFNAAFPRPTLNKSIGNGVQFLNRHLSAKLFHDKESLHPLLEFLRLHSVKGKTLMLWDRIQNPDALQHVLRKAEEYLGTVPPETPYSEFEHKFQEIGLERGWGDNAERVLESIQLLLDLLEAPDPCTLETFLGRIPMVFNVVILSPHGYFAQDNVLGYPDTGGQVVYILDQVRALENEMLHRIKQQGLDIVPRILIITRLLPDAVGTTCGQRLEKVFGTEHSHILRVPFRTEKGIVRKWISRFEVWPYLETYTEDVAHELAKELQGKPDLIVGNYSDGNIVASLLAHKLGVTQCTIAHALEKTKYPESDIYWKKLEERYHFSCQFTADLFAMNHTDFIITSTFQEIAGSKDTVGQYESHTAFTLPGLYRVVHGIDVFDPKFNIVSPGADQTIYFPHTETSRRLTSFHPEIEELLYSSVENEEHICVLKDRSKPIIFTMARLDRVKNITGLVEWYGKNAKLRELVNLVVVAGDRRKESKDLEEKAEMKKMYGLIETYKLNGQFRWISSQMNRVRNGELYRVICDTRGAFVQPAVYEAFGLTVVEAMTCGLPTFATCNGGPAEIIVHGKSGFHIDPYHGDRAADLLVDFFEKCKLDPTHWDKISKAGLQRIEEKYTWQIYSQRLLTLTGVYGFWKHVSNLDRRESRRYLEMFYALKYRKLAESVPLAAE	['N']	['W']	[195]	-0.00487087	3320	0	-15.6127	14984	0	-19.6773	15147	0
S152D	MATDRLTRVHSLRERLDETLTANRNEILALLSRIEAKGKGILQHHQVIAEFEEIPEENRQKLTDGAFGEVLRSTQEAIVLPPWVALAVRPRPGVWEYLRVNVHALVVEELQPAEYLHFKEELVDGSSNGNFVLELDFEPFNAAFPRPTLNKDIGNGVQFLNRHLSAKLFHDKESLHPLLEFLRLHSVKGKTLMLNDRIQNPDALQHVLRKAEEYLGTVPPETPYSEFEHKFQEIGLERGWGDNAERVLESIQLLLDLLEAPDPCTLETFLGRIPMVFNVVILSPHGYFAQDNVLGYPDTGGQVVYILDQVRALENEMLHRIKQQGLDIVPRILIITRLLPDAVGTTCGQRLEKVFGTEHSHILRVPFRTEKGIVRKWISRFEVWPYLETYTEDVAHELAKELQGKPDLIVGNYSDGNIVASLLAHKLGVTQCTIAHALEKTKYPESDIYWKKLEERYHFSCQFTADLFAMNHTDFIITSTFQEIAGSKDTVGQYESHTAFTLPGLYRVVHGIDVFDPKFNIVSPGADQTIYFPHTETSRRLTSFHPEIEELLYSSVENEEHICVLKDRSKPIIFTMARLDRVKNITGLVEWYGKNAKLRELVNLVVVAGDRRKESKDLEEKAEMKKMYGLIETYKLNGQFRWISSQMNRVRNGELYRVICDTRGAFVQPAVYEAFGLTVVEAMTCGLPTFATCNGGPAEIIVHGKSGFHIDPYHGDRAADLLVDFFEKCKLDPTHWDKISKAGLQRIEEKYTWQIYSQRLLTLTGVYGFWKHVSNLDRRESRRYLEMFYALKYRKLAESVPLAAE	['S']	['D']	[152]	-0.00979015	6077	0	-9.93284	8571	0	-4.62745	1171	0
A143Q	MATDRLTRVHSLRERLDETLTANRNEILALLSRIEAKGKGILQHHQVIAEFEEIPEENRQKLTDGAFGEVLRSTQEAIVLPPWVALAVRPRPGVWEYLRVNVHALVVEELQPAEYLHFKEELVDGSSNGNFVLELDFEPFNAQFPRPTLNKSIGNGVQFLNRHLSAKLFHDKESLHPLLEFLRLHSVKGKTLMLNDRIQNPDALQHVLRKAEEYLGTVPPETPYSEFEHKFQEIGLERGWGDNAERVLESIQLLLDLLEAPDPCTLETFLGRIPMVFNVVILSPHGYFAQDNVLGYPDTGGQVVYILDQVRALENEMLHRIKQQGLDIVPRILIITRLLPDAVGTTCGQRLEKVFGTEHSHILRVPFRTEKGIVRKWISRFEVWPYLETYTEDVAHELAKELQGKPDLIVGNYSDGNIVASLLAHKLGVTQCTIAHALEKTKYPESDIYWKKLEERYHFSCQFTADLFAMNHTDFIITSTFQEIAGSKDTVGQYESHTAFTLPGLYRVVHGIDVFDPKFNIVSPGADQTIYFPHTETSRRLTSFHPEIEELLYSSVENEEHICVLKDRSKPIIFTMARLDRVKNITGLVEWYGKNAKLRELVNLVVVAGDRRKESKDLEEKAEMKKMYGLIETYKLNGQFRWISSQMNRVRNGELYRVICDTRGAFVQPAVYEAFGLTVVEAMTCGLPTFATCNGGPAEIIVHGKSGFHIDPYHGDRAADLLVDFFEKCKLDPTHWDKISKAGLQRIEEKYTWQIYSQRLLTLTGVYGFWKHVSNLDRRESRRYLEMFYALKYRKLAESVPLAAE	['A']	['Q']	[143]	-0.000643106	1111	0	-3.38367	1075	0	-4.71319	1230	0
V671F	MATDRLTRVHSLRERLDETLTANRNEILALLSRIEAKGKGILQHHQVIAEFEEIPEENRQKLTDGAFGEVLRSTQEAIVLPPWVALAVRPRPGVWEYLRVNVHALVVEELQPAEYLHFKEELVDGSSNGNFVLELDFEPFNAAFPRPTLNKSIGNGVQFLNRHLSAKLFHDKESLHPLLEFLRLHSVKGKTLMLNDRIQNPDALQHVLRKAEEYLGTVPPETPYSEFEHKFQEIGLERGWGDNAERVLESIQLLLDLLEAPDPCTLETFLGRIPMVFNVVILSPHGYFAQDNVLGYPDTGGQVVYILDQVRALENEMLHRIKQQGLDIVPRILIITRLLPDAVGTTCGQRLEKVFGTEHSHILRVPFRTEKGIVRKWISRFEVWPYLETYTEDVAHELAKELQGKPDLIVGNYSDGNIVASLLAHKLGVTQCTIAHALEKTKYPESDIYWKKLEERYHFSCQFTADLFAMNHTDFIITSTFQEIAGSKDTVGQYESHTAFTLPGLYRVVHGIDVFDPKFNIVSPGADQTIYFPHTETSRRLTSFHPEIEELLYSSVENEEHICVLKDRSKPIIFTMARLDRVKNITGLVEWYGKNAKLRELVNLVVVAGDRRKESKDLEEKAEMKKMYGLIETYKLNGQFRWISSQMNRVRNGELYRVICDTRGAFVQPAFYEAFGLTVVEAMTCGLPTFATCNGGPAEIIVHGKSGFHIDPYHGDRAADLLVDFFEKCKLDPTHWDKISKAGLQRIEEKYTWQIYSQRLLTLTGVYGFWKHVSNLDRRESRRYLEMFYALKYRKLAESVPLAAE	['V']	['F']	[671]	0.00471241	57	1	0.52203	122	1	0.477915	32	1
E798L	MATDRLTRVHSLRERLDETLTANRNEILALLSRIEAKGKGILQHHQVIAEFEEIPEENRQKLTDGAFGEVLRSTQEAIVLPPWVALAVRPRPGVWEYLRVNVHALVVEELQPAEYLHFKEELVDGSSNGNFVLELDFEPFNAAFPRPTLNKSIGNGVQFLNRHLSAKLFHDKESLHPLLEFLRLHSVKGKTLMLNDRIQNPDALQHVLRKAEEYLGTVPPETPYSEFEHKFQEIGLERGWGDNAERVLESIQLLLDLLEAPDPCTLETFLGRIPMVFNVVILSPHGYFAQDNVLGYPDTGGQVVYILDQVRALENEMLHRIKQQGLDIVPRILIITRLLPDAVGTTCGQRLEKVFGTEHSHILRVPFRTEKGIVRKWISRFEVWPYLETYTEDVAHELAKELQGKPDLIVGNYSDGNIVASLLAHKLGVTQCTIAHALEKTKYPESDIYWKKLEERYHFSCQFTADLFAMNHTDFIITSTFQEIAGSKDTVGQYESHTAFTLPGLYRVVHGIDVFDPKFNIVSPGADQTIYFPHTETSRRLTSFHPEIEELLYSSVENEEHICVLKDRSKPIIFTMARLDRVKNITGLVEWYGKNAKLRELVNLVVVAGDRRKESKDLEEKAEMKKMYGLIETYKLNGQFRWISSQMNRVRNGELYRVICDTRGAFVQPAVYEAFGLTVVEAMTCGLPTFATCNGGPAEIIVHGKSGFHIDPYHGDRAADLLVDFFEKCKLDPTHWDKISKAGLQRIEEKYTWQIYSQRLLTLTGVYGFWKHVSNLDRRESRRYLEMFYALKYRKLALSVPLAAE	['E']	['L']	[798]	-0.00657042	4280	0	-8.03587	5661	0	-6.99058	2923	0
H709W	MATDRLTRVHSLRERLDETLTANRNEILALLSRIEAKGKGILQHHQVIAEFEEIPEENRQKLTDGAFGEVLRSTQEAIVLPPWVALAVRPRPGVWEYLRVNVHALVVEELQPAEYLHFKEELVDGSSNGNFVLELDFEPFNAAFPRPTLNKSIGNGVQFLNRHLSAKLFHDKESLHPLLEFLRLHSVKGKTLMLNDRIQNPDALQHVLRKAEEYLGTVPPETPYSEFEHKFQEIGLERGWGDNAERVLESIQLLLDLLEAPDPCTLETFLGRIPMVFNVVILSPHGYFAQDNVLGYPDTGGQVVYILDQVRALENEMLHRIKQQGLDIVPRILIITRLLPDAVGTTCGQRLEKVFGTEHSHILRVPFRTEKGIVRKWISRFEVWPYLETYTEDVAHELAKELQGKPDLIVGNYSDGNIVASLLAHKLGVTQCTIAHALEKTKYPESDIYWKKLEERYHFSCQFTADLFAMNHTDFIITSTFQEIAGSKDTVGQYESHTAFTLPGLYRVVHGIDVFDPKFNIVSPGADQTIYFPHTETSRRLTSFHPEIEELLYSSVENEEHICVLKDRSKPIIFTMARLDRVKNITGLVEWYGKNAKLRELVNLVVVAGDRRKESKDLEEKAEMKKMYGLIETYKLNGQFRWISSQMNRVRNGELYRVICDTRGAFVQPAVYEAFGLTVVEAMTCGLPTFATCNGGPAEIIVHGKSGFWIDPYHGDRAADLLVDFFEKCKLDPTHWDKISKAGLQRIEEKYTWQIYSQRLLTLTGVYGFWKHVSNLDRRESRRYLEMFYALKYRKLAESVPLAAE	['H']	['W']	[709]	-0.024206	12216	0	-11.0234	10199	0	-14.4694	12211	0
L164H	MATDRLTRVHSLRERLDETLTANRNEILALLSRIEAKGKGILQHHQVIAEFEEIPEENRQKLTDGAFGEVLRSTQEAIVLPPWVALAVRPRPGVWEYLRVNVHALVVEELQPAEYLHFKEELVDGSSNGNFVLELDFEPFNAAFPRPTLNKSIGNGVQFLNRHHSAKLFHDKESLHPLLEFLRLHSVKGKTLMLNDRIQNPDALQHVLRKAEEYLGTVPPETPYSEFEHKFQEIGLERGWGDNAERVLESIQLLLDLLEAPDPCTLETFLGRIPMVFNVVILSPHGYFAQDNVLGYPDTGGQVVYILDQVRALENEMLHRIKQQGLDIVPRILIITRLLPDAVGTTCGQRLEKVFGTEHSHILRVPFRTEKGIVRKWISRFEVWPYLETYTEDVAHELAKELQGKPDLIVGNYSDGNIVASLLAHKLGVTQCTIAHALEKTKYPESDIYWKKLEERYHFSCQFTADLFAMNHTDFIITSTFQEIAGSKDTVGQYESHTAFTLPGLYRVVHGIDVFDPKFNIVSPGADQTIYFPHTETSRRLTSFHPEIEELLYSSVENEEHICVLKDRSKPIIFTMARLDRVKNITGLVEWYGKNAKLRELVNLVVVAGDRRKESKDLEEKAEMKKMYGLIETYKLNGQFRWISSQMNRVRNGELYRVICDTRGAFVQPAVYEAFGLTVVEAMTCGLPTFATCNGGPAEIIVHGKSGFHIDPYHGDRAADLLVDFFEKCKLDPTHWDKISKAGLQRIEEKYTWQIYSQRLLTLTGVYGFWKHVSNLDRRESRRYLEMFYALKYRKLAESVPLAAE	['L']	['H']	[164]	-0.0184777	10395	0	-12.0909	11682	0	-14.4938	12242	0
M1I	IATDRLTRVHSLRERLDETLTANRNEILALLSRIEAKGKGILQHHQVIAEFEEIPEENRQKLTDGAFGEVLRSTQEAIVLPPWVALAVRPRPGVWEYLRVNVHALVVEELQPAEYLHFKEELVDGSSNGNFVLELDFEPFNAAFPRPTLNKSIGNGVQFLNRHLSAKLFHDKESLHPLLEFLRLHSVKGKTLMLNDRIQNPDALQHVLRKAEEYLGTVPPETPYSEFEHKFQEIGLERGWGDNAERVLESIQLLLDLLEAPDPCTLETFLGRIPMVFNVVILSPHGYFAQDNVLGYPDTGGQVVYILDQVRALENEMLHRIKQQGLDIVPRILIITRLLPDAVGTTCGQRLEKVFGTEHSHILRVPFRTEKGIVRKWISRFEVWPYLETYTEDVAHELAKELQGKPDLIVGNYSDGNIVASLLAHKLGVTQCTIAHALEKTKYPESDIYWKKLEERYHFSCQFTADLFAMNHTDFIITSTFQEIAGSKDTVGQYESHTAFTLPGLYRVVHGIDVFDPKFNIVSPGADQTIYFPHTETSRRLTSFHPEIEELLYSSVENEEHICVLKDRSKPIIFTMARLDRVKNITGLVEWYGKNAKLRELVNLVVVAGDRRKESKDLEEKAEMKKMYGLIETYKLNGQFRWISSQMNRVRNGELYRVICDTRGAFVQPAVYEAFGLTVVEAMTCGLPTFATCNGGPAEIIVHGKSGFHIDPYHGDRAADLLVDFFEKCKLDPTHWDKISKAGLQRIEEKYTWQIYSQRLLTLTGVYGFWKHVSNLDRRESRRYLEMFYALKYRKLAESVPLAAE	['M']	['I']	[1]	-0.0393731	14305	0	-5.89297	2978	0	-4.54227	1112	0
E798V	MATDRLTRVHSLRERLDETLTANRNEILALLSRIEAKGKGILQHHQVIAEFEEIPEENRQKLTDGAFGEVLRSTQEAIVLPPWVALAVRPRPGVWEYLRVNVHALVVEELQPAEYLHFKEELVDGSSNGNFVLELDFEPFNAAFPRPTLNKSIGNGVQFLNRHLSAKLFHDKESLHPLLEFLRLHSVKGKTLMLNDRIQNPDALQHVLRKAEEYLGTVPPETPYSEFEHKFQEIGLERGWGDNAERVLESIQLLLDLLEAPDPCTLETFLGRIPMVFNVVILSPHGYFAQDNVLGYPDTGGQVVYILDQVRALENEMLHRIKQQGLDIVPRILIITRLLPDAVGTTCGQRLEKVFGTEHSHILRVPFRTEKGIVRKWISRFEVWPYLETYTEDVAHELAKELQGKPDLIVGNYSDGNIVASLLAHKLGVTQCTIAHALEKTKYPESDIYWKKLEERYHFSCQFTADLFAMNHTDFIITSTFQEIAGSKDTVGQYESHTAFTLPGLYRVVHGIDVFDPKFNIVSPGADQTIYFPHTETSRRLTSFHPEIEELLYSSVENEEHICVLKDRSKPIIFTMARLDRVKNITGLVEWYGKNAKLRELVNLVVVAGDRRKESKDLEEKAEMKKMYGLIETYKLNGQFRWISSQMNRVRNGELYRVICDTRGAFVQPAVYEAFGLTVVEAMTCGLPTFATCNGGPAEIIVHGKSGFHIDPYHGDRAADLLVDFFEKCKLDPTHWDKISKAGLQRIEEKYTWQIYSQRLLTLTGVYGFWKHVSNLDRRESRRYLEMFYALKYRKLAVSVPLAAE	['E']	['V']	[798]	-0.00468344	3225	0	-8.12728	5805	0	-10.3049	6502	0
S152K	MATDRLTRVHSLRERLDETLTANRNEILALLSRIEAKGKGILQHHQVIAEFEEIPEENRQKLTDGAFGEVLRSTQEAIVLPPWVALAVRPRPGVWEYLRVNVHALVVEELQPAEYLHFKEELVDGSSNGNFVLELDFEPFNAAFPRPTLNKKIGNGVQFLNRHLSAKLFHDKESLHPLLEFLRLHSVKGKTLMLNDRIQNPDALQHVLRKAEEYLGTVPPETPYSEFEHKFQEIGLERGWGDNAERVLESIQLLLDLLEAPDPCTLETFLGRIPMVFNVVILSPHGYFAQDNVLGYPDTGGQVVYILDQVRALENEMLHRIKQQGLDIVPRILIITRLLPDAVGTTCGQRLEKVFGTEHSHILRVPFRTEKGIVRKWISRFEVWPYLETYTEDVAHELAKELQGKPDLIVGNYSDGNIVASLLAHKLGVTQCTIAHALEKTKYPESDIYWKKLEERYHFSCQFTADLFAMNHTDFIITSTFQEIAGSKDTVGQYESHTAFTLPGLYRVVHGIDVFDPKFNIVSPGADQTIYFPHTETSRRLTSFHPEIEELLYSSVENEEHICVLKDRSKPIIFTMARLDRVKNITGLVEWYGKNAKLRELVNLVVVAGDRRKESKDLEEKAEMKKMYGLIETYKLNGQFRWISSQMNRVRNGELYRVICDTRGAFVQPAVYEAFGLTVVEAMTCGLPTFATCNGGPAEIIVHGKSGFHIDPYHGDRAADLLVDFFEKCKLDPTHWDKISKAGLQRIEEKYTWQIYSQRLLTLTGVYGFWKHVSNLDRRESRRYLEMFYALKYRKLAESVPLAAE	['S']	['K']	[152]	-0.0113345	6993	0	-11.5903	11020	0	-3.96955	819	0
F231K	MATDRLTRVHSLRERLDETLTANRNEILALLSRIEAKGKGILQHHQVIAEFEEIPEENRQKLTDGAFGEVLRSTQEAIVLPPWVALAVRPRPGVWEYLRVNVHALVVEELQPAEYLHFKEELVDGSSNGNFVLELDFEPFNAAFPRPTLNKSIGNGVQFLNRHLSAKLFHDKESLHPLLEFLRLHSVKGKTLMLNDRIQNPDALQHVLRKAEEYLGTVPPETPYSEFEHKKQEIGLERGWGDNAERVLESIQLLLDLLEAPDPCTLETFLGRIPMVFNVVILSPHGYFAQDNVLGYPDTGGQVVYILDQVRALENEMLHRIKQQGLDIVPRILIITRLLPDAVGTTCGQRLEKVFGTEHSHILRVPFRTEKGIVRKWISRFEVWPYLETYTEDVAHELAKELQGKPDLIVGNYSDGNIVASLLAHKLGVTQCTIAHALEKTKYPESDIYWKKLEERYHFSCQFTADLFAMNHTDFIITSTFQEIAGSKDTVGQYESHTAFTLPGLYRVVHGIDVFDPKFNIVSPGADQTIYFPHTETSRRLTSFHPEIEELLYSSVENEEHICVLKDRSKPIIFTMARLDRVKNITGLVEWYGKNAKLRELVNLVVVAGDRRKESKDLEEKAEMKKMYGLIETYKLNGQFRWISSQMNRVRNGELYRVICDTRGAFVQPAVYEAFGLTVVEAMTCGLPTFATCNGGPAEIIVHGKSGFHIDPYHGDRAADLLVDFFEKCKLDPTHWDKISKAGLQRIEEKYTWQIYSQRLLTLTGVYGFWKHVSNLDRRESRRYLEMFYALKYRKLAESVPLAAE	['F']	['K']	[231]	-0.0302186	13303	0	-14.3016	14248	0	-14.34	12031	0
R779P	MATDRLTRVHSLRERLDETLTANRNEILALLSRIEAKGKGILQHHQVIAEFEEIPEENRQKLTDGAFGEVLRSTQEAIVLPPWVALAVRPRPGVWEYLRVNVHALVVEELQPAEYLHFKEELVDGSSNGNFVLELDFEPFNAAFPRPTLNKSIGNGVQFLNRHLSAKLFHDKESLHPLLEFLRLHSVKGKTLMLNDRIQNPDALQHVLRKAEEYLGTVPPETPYSEFEHKFQEIGLERGWGDNAERVLESIQLLLDLLEAPDPCTLETFLGRIPMVFNVVILSPHGYFAQDNVLGYPDTGGQVVYILDQVRALENEMLHRIKQQGLDIVPRILIITRLLPDAVGTTCGQRLEKVFGTEHSHILRVPFRTEKGIVRKWISRFEVWPYLETYTEDVAHELAKELQGKPDLIVGNYSDGNIVASLLAHKLGVTQCTIAHALEKTKYPESDIYWKKLEERYHFSCQFTADLFAMNHTDFIITSTFQEIAGSKDTVGQYESHTAFTLPGLYRVVHGIDVFDPKFNIVSPGADQTIYFPHTETSRRLTSFHPEIEELLYSSVENEEHICVLKDRSKPIIFTMARLDRVKNITGLVEWYGKNAKLRELVNLVVVAGDRRKESKDLEEKAEMKKMYGLIETYKLNGQFRWISSQMNRVRNGELYRVICDTRGAFVQPAVYEAFGLTVVEAMTCGLPTFATCNGGPAEIIVHGKSGFHIDPYHGDRAADLLVDFFEKCKLDPTHWDKISKAGLQRIEEKYTWQIYSQRLLTLTGVYGFWKHVSNLDRPESRRYLEMFYALKYRKLAESVPLAAE	['R']	['P']	[779]	-0.0159273	9306	0	-6.29943	3441	0	-13.4274	10815	0
D4L	MATLRLTRVHSLRERLDETLTANRNEILALLSRIEAKGKGILQHHQVIAEFEEIPEENRQKLTDGAFGEVLRSTQEAIVLPPWVALAVRPRPGVWEYLRVNVHALVVEELQPAEYLHFKEELVDGSSNGNFVLELDFEPFNAAFPRPTLNKSIGNGVQFLNRHLSAKLFHDKESLHPLLEFLRLHSVKGKTLMLNDRIQNPDALQHVLRKAEEYLGTVPPETPYSEFEHKFQEIGLERGWGDNAERVLESIQLLLDLLEAPDPCTLETFLGRIPMVFNVVILSPHGYFAQDNVLGYPDTGGQVVYILDQVRALENEMLHRIKQQGLDIVPRILIITRLLPDAVGTTCGQRLEKVFGTEHSHILRVPFRTEKGIVRKWISRFEVWPYLETYTEDVAHELAKELQGKPDLIVGNYSDGNIVASLLAHKLGVTQCTIAHALEKTKYPESDIYWKKLEERYHFSCQFTADLFAMNHTDFIITSTFQEIAGSKDTVGQYESHTAFTLPGLYRVVHGIDVFDPKFNIVSPGADQTIYFPHTETSRRLTSFHPEIEELLYSSVENEEHICVLKDRSKPIIFTMARLDRVKNITGLVEWYGKNAKLRELVNLVVVAGDRRKESKDLEEKAEMKKMYGLIETYKLNGQFRWISSQMNRVRNGELYRVICDTRGAFVQPAVYEAFGLTVVEAMTCGLPTFATCNGGPAEIIVHGKSGFHIDPYHGDRAADLLVDFFEKCKLDPTHWDKISKAGLQRIEEKYTWQIYSQRLLTLTGVYGFWKHVSNLDRRESRRYLEMFYALKYRKLAESVPLAAE	['D']	['L']	[4]	0.00122434	468	1	-2.27306	622	0	-3.46609	605	0
T74I	MATDRLTRVHSLRERLDETLTANRNEILALLSRIEAKGKGILQHHQVIAEFEEIPEENRQKLTDGAFGEVLRSIQEAIVLPPWVALAVRPRPGVWEYLRVNVHALVVEELQPAEYLHFKEELVDGSSNGNFVLELDFEPFNAAFPRPTLNKSIGNGVQFLNRHLSAKLFHDKESLHPLLEFLRLHSVKGKTLMLNDRIQNPDALQHVLRKAEEYLGTVPPETPYSEFEHKFQEIGLERGWGDNAERVLESIQLLLDLLEAPDPCTLETFLGRIPMVFNVVILSPHGYFAQDNVLGYPDTGGQVVYILDQVRALENEMLHRIKQQGLDIVPRILIITRLLPDAVGTTCGQRLEKVFGTEHSHILRVPFRTEKGIVRKWISRFEVWPYLETYTEDVAHELAKELQGKPDLIVGNYSDGNIVASLLAHKLGVTQCTIAHALEKTKYPESDIYWKKLEERYHFSCQFTADLFAMNHTDFIITSTFQEIAGSKDTVGQYESHTAFTLPGLYRVVHGIDVFDPKFNIVSPGADQTIYFPHTETSRRLTSFHPEIEELLYSSVENEEHICVLKDRSKPIIFTMARLDRVKNITGLVEWYGKNAKLRELVNLVVVAGDRRKESKDLEEKAEMKKMYGLIETYKLNGQFRWISSQMNRVRNGELYRVICDTRGAFVQPAVYEAFGLTVVEAMTCGLPTFATCNGGPAEIIVHGKSGFHIDPYHGDRAADLLVDFFEKCKLDPTHWDKISKAGLQRIEEKYTWQIYSQRLLTLTGVYGFWKHVSNLDRRESRRYLEMFYALKYRKLAESVPLAAE	['T']	['I']	[74]	-0.00109173	1305	0	-4.49548	1769	0	-10.9191	7315	0
S360V	MATDRLTRVHSLRERLDETLTANRNEILALLSRIEAKGKGILQHHQVIAEFEEIPEENRQKLTDGAFGEVLRSTQEAIVLPPWVALAVRPRPGVWEYLRVNVHALVVEELQPAEYLHFKEELVDGSSNGNFVLELDFEPFNAAFPRPTLNKSIGNGVQFLNRHLSAKLFHDKESLHPLLEFLRLHSVKGKTLMLNDRIQNPDALQHVLRKAEEYLGTVPPETPYSEFEHKFQEIGLERGWGDNAERVLESIQLLLDLLEAPDPCTLETFLGRIPMVFNVVILSPHGYFAQDNVLGYPDTGGQVVYILDQVRALENEMLHRIKQQGLDIVPRILIITRLLPDAVGTTCGQRLEKVFGTEHVHILRVPFRTEKGIVRKWISRFEVWPYLETYTEDVAHELAKELQGKPDLIVGNYSDGNIVASLLAHKLGVTQCTIAHALEKTKYPESDIYWKKLEERYHFSCQFTADLFAMNHTDFIITSTFQEIAGSKDTVGQYESHTAFTLPGLYRVVHGIDVFDPKFNIVSPGADQTIYFPHTETSRRLTSFHPEIEELLYSSVENEEHICVLKDRSKPIIFTMARLDRVKNITGLVEWYGKNAKLRELVNLVVVAGDRRKESKDLEEKAEMKKMYGLIETYKLNGQFRWISSQMNRVRNGELYRVICDTRGAFVQPAVYEAFGLTVVEAMTCGLPTFATCNGGPAEIIVHGKSGFHIDPYHGDRAADLLVDFFEKCKLDPTHWDKISKAGLQRIEEKYTWQIYSQRLLTLTGVYGFWKHVSNLDRRESRRYLEMFYALKYRKLAESVPLAAE	['S']	['V']	[360]	-0.0170103	9795	0	-7.04864	4344	0	-15.4881	13302	0
I34D	MATDRLTRVHSLRERLDETLTANRNEILALLSRDEAKGKGILQHHQVIAEFEEIPEENRQKLTDGAFGEVLRSTQEAIVLPPWVALAVRPRPGVWEYLRVNVHALVVEELQPAEYLHFKEELVDGSSNGNFVLELDFEPFNAAFPRPTLNKSIGNGVQFLNRHLSAKLFHDKESLHPLLEFLRLHSVKGKTLMLNDRIQNPDALQHVLRKAEEYLGTVPPETPYSEFEHKFQEIGLERGWGDNAERVLESIQLLLDLLEAPDPCTLETFLGRIPMVFNVVILSPHGYFAQDNVLGYPDTGGQVVYILDQVRALENEMLHRIKQQGLDIVPRILIITRLLPDAVGTTCGQRLEKVFGTEHSHILRVPFRTEKGIVRKWISRFEVWPYLETYTEDVAHELAKELQGKPDLIVGNYSDGNIVASLLAHKLGVTQCTIAHALEKTKYPESDIYWKKLEERYHFSCQFTADLFAMNHTDFIITSTFQEIAGSKDTVGQYESHTAFTLPGLYRVVHGIDVFDPKFNIVSPGADQTIYFPHTETSRRLTSFHPEIEELLYSSVENEEHICVLKDRSKPIIFTMARLDRVKNITGLVEWYGKNAKLRELVNLVVVAGDRRKESKDLEEKAEMKKMYGLIETYKLNGQFRWISSQMNRVRNGELYRVICDTRGAFVQPAVYEAFGLTVVEAMTCGLPTFATCNGGPAEIIVHGKSGFHIDPYHGDRAADLLVDFFEKCKLDPTHWDKISKAGLQRIEEKYTWQIYSQRLLTLTGVYGFWKHVSNLDRRESRRYLEMFYALKYRKLAESVPLAAE	['I']	['D']	[34]	-0.00441694	3085	0	-12.5047	12247	0	-14.4361	12173	0
E221W	MATDRLTRVHSLRERLDETLTANRNEILALLSRIEAKGKGILQHHQVIAEFEEIPEENRQKLTDGAFGEVLRSTQEAIVLPPWVALAVRPRPGVWEYLRVNVHALVVEELQPAEYLHFKEELVDGSSNGNFVLELDFEPFNAAFPRPTLNKSIGNGVQFLNRHLSAKLFHDKESLHPLLEFLRLHSVKGKTLMLNDRIQNPDALQHVLRKAEEYLGTVPPWTPYSEFEHKFQEIGLERGWGDNAERVLESIQLLLDLLEAPDPCTLETFLGRIPMVFNVVILSPHGYFAQDNVLGYPDTGGQVVYILDQVRALENEMLHRIKQQGLDIVPRILIITRLLPDAVGTTCGQRLEKVFGTEHSHILRVPFRTEKGIVRKWISRFEVWPYLETYTEDVAHELAKELQGKPDLIVGNYSDGNIVASLLAHKLGVTQCTIAHALEKTKYPESDIYWKKLEERYHFSCQFTADLFAMNHTDFIITSTFQEIAGSKDTVGQYESHTAFTLPGLYRVVHGIDVFDPKFNIVSPGADQTIYFPHTETSRRLTSFHPEIEELLYSSVENEEHICVLKDRSKPIIFTMARLDRVKNITGLVEWYGKNAKLRELVNLVVVAGDRRKESKDLEEKAEMKKMYGLIETYKLNGQFRWISSQMNRVRNGELYRVICDTRGAFVQPAVYEAFGLTVVEAMTCGLPTFATCNGGPAEIIVHGKSGFHIDPYHGDRAADLLVDFFEKCKLDPTHWDKISKAGLQRIEEKYTWQIYSQRLLTLTGVYGFWKHVSNLDRRESRRYLEMFYALKYRKLAESVPLAAE	['E']	['W']	[221]	-0.0115191	7090	0	-7.88967	5445	0	-7.31876	3266	0
R778T	MATDRLTRVHSLRERLDETLTANRNEILALLSRIEAKGKGILQHHQVIAEFEEIPEENRQKLTDGAFGEVLRSTQEAIVLPPWVALAVRPRPGVWEYLRVNVHALVVEELQPAEYLHFKEELVDGSSNGNFVLELDFEPFNAAFPRPTLNKSIGNGVQFLNRHLSAKLFHDKESLHPLLEFLRLHSVKGKTLMLNDRIQNPDALQHVLRKAEEYLGTVPPETPYSEFEHKFQEIGLERGWGDNAERVLESIQLLLDLLEAPDPCTLETFLGRIPMVFNVVILSPHGYFAQDNVLGYPDTGGQVVYILDQVRALENEMLHRIKQQGLDIVPRILIITRLLPDAVGTTCGQRLEKVFGTEHSHILRVPFRTEKGIVRKWISRFEVWPYLETYTEDVAHELAKELQGKPDLIVGNYSDGNIVASLLAHKLGVTQCTIAHALEKTKYPESDIYWKKLEERYHFSCQFTADLFAMNHTDFIITSTFQEIAGSKDTVGQYESHTAFTLPGLYRVVHGIDVFDPKFNIVSPGADQTIYFPHTETSRRLTSFHPEIEELLYSSVENEEHICVLKDRSKPIIFTMARLDRVKNITGLVEWYGKNAKLRELVNLVVVAGDRRKESKDLEEKAEMKKMYGLIETYKLNGQFRWISSQMNRVRNGELYRVICDTRGAFVQPAVYEAFGLTVVEAMTCGLPTFATCNGGPAEIIVHGKSGFHIDPYHGDRAADLLVDFFEKCKLDPTHWDKISKAGLQRIEEKYTWQIYSQRLLTLTGVYGFWKHVSNLDTRESRRYLEMFYALKYRKLAESVPLAAE	['R']	['T']	[778]	-0.0110442	6814	0	-7.54493	4980	0	-12.8707	10031	0
Y97R	MATDRLTRVHSLRERLDETLTANRNEILALLSRIEAKGKGILQHHQVIAEFEEIPEENRQKLTDGAFGEVLRSTQEAIVLPPWVALAVRPRPGVWERLRVNVHALVVEELQPAEYLHFKEELVDGSSNGNFVLELDFEPFNAAFPRPTLNKSIGNGVQFLNRHLSAKLFHDKESLHPLLEFLRLHSVKGKTLMLNDRIQNPDALQHVLRKAEEYLGTVPPETPYSEFEHKFQEIGLERGWGDNAERVLESIQLLLDLLEAPDPCTLETFLGRIPMVFNVVILSPHGYFAQDNVLGYPDTGGQVVYILDQVRALENEMLHRIKQQGLDIVPRILIITRLLPDAVGTTCGQRLEKVFGTEHSHILRVPFRTEKGIVRKWISRFEVWPYLETYTEDVAHELAKELQGKPDLIVGNYSDGNIVASLLAHKLGVTQCTIAHALEKTKYPESDIYWKKLEERYHFSCQFTADLFAMNHTDFIITSTFQEIAGSKDTVGQYESHTAFTLPGLYRVVHGIDVFDPKFNIVSPGADQTIYFPHTETSRRLTSFHPEIEELLYSSVENEEHICVLKDRSKPIIFTMARLDRVKNITGLVEWYGKNAKLRELVNLVVVAGDRRKESKDLEEKAEMKKMYGLIETYKLNGQFRWISSQMNRVRNGELYRVICDTRGAFVQPAVYEAFGLTVVEAMTCGLPTFATCNGGPAEIIVHGKSGFHIDPYHGDRAADLLVDFFEKCKLDPTHWDKISKAGLQRIEEKYTWQIYSQRLLTLTGVYGFWKHVSNLDRRESRRYLEMFYALKYRKLAESVPLAAE	['Y']	['R']	[97]	-0.0111474	6865	0	-10.9015	10016	0	-11.7206	8432	0
A2Q	MQTDRLTRVHSLRERLDETLTANRNEILALLSRIEAKGKGILQHHQVIAEFEEIPEENRQKLTDGAFGEVLRSTQEAIVLPPWVALAVRPRPGVWEYLRVNVHALVVEELQPAEYLHFKEELVDGSSNGNFVLELDFEPFNAAFPRPTLNKSIGNGVQFLNRHLSAKLFHDKESLHPLLEFLRLHSVKGKTLMLNDRIQNPDALQHVLRKAEEYLGTVPPETPYSEFEHKFQEIGLERGWGDNAERVLESIQLLLDLLEAPDPCTLETFLGRIPMVFNVVILSPHGYFAQDNVLGYPDTGGQVVYILDQVRALENEMLHRIKQQGLDIVPRILIITRLLPDAVGTTCGQRLEKVFGTEHSHILRVPFRTEKGIVRKWISRFEVWPYLETYTEDVAHELAKELQGKPDLIVGNYSDGNIVASLLAHKLGVTQCTIAHALEKTKYPESDIYWKKLEERYHFSCQFTADLFAMNHTDFIITSTFQEIAGSKDTVGQYESHTAFTLPGLYRVVHGIDVFDPKFNIVSPGADQTIYFPHTETSRRLTSFHPEIEELLYSSVENEEHICVLKDRSKPIIFTMARLDRVKNITGLVEWYGKNAKLRELVNLVVVAGDRRKESKDLEEKAEMKKMYGLIETYKLNGQFRWISSQMNRVRNGELYRVICDTRGAFVQPAVYEAFGLTVVEAMTCGLPTFATCNGGPAEIIVHGKSGFHIDPYHGDRAADLLVDFFEKCKLDPTHWDKISKAGLQRIEEKYTWQIYSQRLLTLTGVYGFWKHVSNLDRRESRRYLEMFYALKYRKLAESVPLAAE	['A']	['Q']	[2]	-0.013285	8034	0	-0.535674	244	0	-2.69855	350	0
I281D	MATDRLTRVHSLRERLDETLTANRNEILALLSRIEAKGKGILQHHQVIAEFEEIPEENRQKLTDGAFGEVLRSTQEAIVLPPWVALAVRPRPGVWEYLRVNVHALVVEELQPAEYLHFKEELVDGSSNGNFVLELDFEPFNAAFPRPTLNKSIGNGVQFLNRHLSAKLFHDKESLHPLLEFLRLHSVKGKTLMLNDRIQNPDALQHVLRKAEEYLGTVPPETPYSEFEHKFQEIGLERGWGDNAERVLESIQLLLDLLEAPDPCTLETFLGRIPMVFNVVDLSPHGYFAQDNVLGYPDTGGQVVYILDQVRALENEMLHRIKQQGLDIVPRILIITRLLPDAVGTTCGQRLEKVFGTEHSHILRVPFRTEKGIVRKWISRFEVWPYLETYTEDVAHELAKELQGKPDLIVGNYSDGNIVASLLAHKLGVTQCTIAHALEKTKYPESDIYWKKLEERYHFSCQFTADLFAMNHTDFIITSTFQEIAGSKDTVGQYESHTAFTLPGLYRVVHGIDVFDPKFNIVSPGADQTIYFPHTETSRRLTSFHPEIEELLYSSVENEEHICVLKDRSKPIIFTMARLDRVKNITGLVEWYGKNAKLRELVNLVVVAGDRRKESKDLEEKAEMKKMYGLIETYKLNGQFRWISSQMNRVRNGELYRVICDTRGAFVQPAVYEAFGLTVVEAMTCGLPTFATCNGGPAEIIVHGKSGFHIDPYHGDRAADLLVDFFEKCKLDPTHWDKISKAGLQRIEEKYTWQIYSQRLLTLTGVYGFWKHVSNLDRRESRRYLEMFYALKYRKLAESVPLAAE	['I']	['D']	[281]	-0.086956	15209	0	-15.668	15001	0	-13.9699	11588	0
H561P	MATDRLTRVHSLRERLDETLTANRNEILALLSRIEAKGKGILQHHQVIAEFEEIPEENRQKLTDGAFGEVLRSTQEAIVLPPWVALAVRPRPGVWEYLRVNVHALVVEELQPAEYLHFKEELVDGSSNGNFVLELDFEPFNAAFPRPTLNKSIGNGVQFLNRHLSAKLFHDKESLHPLLEFLRLHSVKGKTLMLNDRIQNPDALQHVLRKAEEYLGTVPPETPYSEFEHKFQEIGLERGWGDNAERVLESIQLLLDLLEAPDPCTLETFLGRIPMVFNVVILSPHGYFAQDNVLGYPDTGGQVVYILDQVRALENEMLHRIKQQGLDIVPRILIITRLLPDAVGTTCGQRLEKVFGTEHSHILRVPFRTEKGIVRKWISRFEVWPYLETYTEDVAHELAKELQGKPDLIVGNYSDGNIVASLLAHKLGVTQCTIAHALEKTKYPESDIYWKKLEERYHFSCQFTADLFAMNHTDFIITSTFQEIAGSKDTVGQYESHTAFTLPGLYRVVHGIDVFDPKFNIVSPGADQTIYFPHTETSRRLTSFHPEIEELLYSSVENEEPICVLKDRSKPIIFTMARLDRVKNITGLVEWYGKNAKLRELVNLVVVAGDRRKESKDLEEKAEMKKMYGLIETYKLNGQFRWISSQMNRVRNGELYRVICDTRGAFVQPAVYEAFGLTVVEAMTCGLPTFATCNGGPAEIIVHGKSGFHIDPYHGDRAADLLVDFFEKCKLDPTHWDKISKAGLQRIEEKYTWQIYSQRLLTLTGVYGFWKHVSNLDRRESRRYLEMFYALKYRKLAESVPLAAE	['H']	['P']	[561]	-0.016355	9500	0	-10.0484	8766	0	-16.3586	13963	0
E549S	MATDRLTRVHSLRERLDETLTANRNEILALLSRIEAKGKGILQHHQVIAEFEEIPEENRQKLTDGAFGEVLRSTQEAIVLPPWVALAVRPRPGVWEYLRVNVHALVVEELQPAEYLHFKEELVDGSSNGNFVLELDFEPFNAAFPRPTLNKSIGNGVQFLNRHLSAKLFHDKESLHPLLEFLRLHSVKGKTLMLNDRIQNPDALQHVLRKAEEYLGTVPPETPYSEFEHKFQEIGLERGWGDNAERVLESIQLLLDLLEAPDPCTLETFLGRIPMVFNVVILSPHGYFAQDNVLGYPDTGGQVVYILDQVRALENEMLHRIKQQGLDIVPRILIITRLLPDAVGTTCGQRLEKVFGTEHSHILRVPFRTEKGIVRKWISRFEVWPYLETYTEDVAHELAKELQGKPDLIVGNYSDGNIVASLLAHKLGVTQCTIAHALEKTKYPESDIYWKKLEERYHFSCQFTADLFAMNHTDFIITSTFQEIAGSKDTVGQYESHTAFTLPGLYRVVHGIDVFDPKFNIVSPGADQTIYFPHTETSRRLTSFHPEISELLYSSVENEEHICVLKDRSKPIIFTMARLDRVKNITGLVEWYGKNAKLRELVNLVVVAGDRRKESKDLEEKAEMKKMYGLIETYKLNGQFRWISSQMNRVRNGELYRVICDTRGAFVQPAVYEAFGLTVVEAMTCGLPTFATCNGGPAEIIVHGKSGFHIDPYHGDRAADLLVDFFEKCKLDPTHWDKISKAGLQRIEEKYTWQIYSQRLLTLTGVYGFWKHVSNLDRRESRRYLEMFYALKYRKLAESVPLAAE	['E']	['S']	[549]	-0.0132113	8001	0	-7.86839	5409	0	-8.72167	4654	0
A803G	MATDRLTRVHSLRERLDETLTANRNEILALLSRIEAKGKGILQHHQVIAEFEEIPEENRQKLTDGAFGEVLRSTQEAIVLPPWVALAVRPRPGVWEYLRVNVHALVVEELQPAEYLHFKEELVDGSSNGNFVLELDFEPFNAAFPRPTLNKSIGNGVQFLNRHLSAKLFHDKESLHPLLEFLRLHSVKGKTLMLNDRIQNPDALQHVLRKAEEYLGTVPPETPYSEFEHKFQEIGLERGWGDNAERVLESIQLLLDLLEAPDPCTLETFLGRIPMVFNVVILSPHGYFAQDNVLGYPDTGGQVVYILDQVRALENEMLHRIKQQGLDIVPRILIITRLLPDAVGTTCGQRLEKVFGTEHSHILRVPFRTEKGIVRKWISRFEVWPYLETYTEDVAHELAKELQGKPDLIVGNYSDGNIVASLLAHKLGVTQCTIAHALEKTKYPESDIYWKKLEERYHFSCQFTADLFAMNHTDFIITSTFQEIAGSKDTVGQYESHTAFTLPGLYRVVHGIDVFDPKFNIVSPGADQTIYFPHTETSRRLTSFHPEIEELLYSSVENEEHICVLKDRSKPIIFTMARLDRVKNITGLVEWYGKNAKLRELVNLVVVAGDRRKESKDLEEKAEMKKMYGLIETYKLNGQFRWISSQMNRVRNGELYRVICDTRGAFVQPAVYEAFGLTVVEAMTCGLPTFATCNGGPAEIIVHGKSGFHIDPYHGDRAADLLVDFFEKCKLDPTHWDKISKAGLQRIEEKYTWQIYSQRLLTLTGVYGFWKHVSNLDRRESRRYLEMFYALKYRKLAESVPLGAE	['A']	['G']	[803]	-0.00329112	2479	0	-2.53527	702	0	-6.60878	2588	0
G593P	MATDRLTRVHSLRERLDETLTANRNEILALLSRIEAKGKGILQHHQVIAEFEEIPEENRQKLTDGAFGEVLRSTQEAIVLPPWVALAVRPRPGVWEYLRVNVHALVVEELQPAEYLHFKEELVDGSSNGNFVLELDFEPFNAAFPRPTLNKSIGNGVQFLNRHLSAKLFHDKESLHPLLEFLRLHSVKGKTLMLNDRIQNPDALQHVLRKAEEYLGTVPPETPYSEFEHKFQEIGLERGWGDNAERVLESIQLLLDLLEAPDPCTLETFLGRIPMVFNVVILSPHGYFAQDNVLGYPDTGGQVVYILDQVRALENEMLHRIKQQGLDIVPRILIITRLLPDAVGTTCGQRLEKVFGTEHSHILRVPFRTEKGIVRKWISRFEVWPYLETYTEDVAHELAKELQGKPDLIVGNYSDGNIVASLLAHKLGVTQCTIAHALEKTKYPESDIYWKKLEERYHFSCQFTADLFAMNHTDFIITSTFQEIAGSKDTVGQYESHTAFTLPGLYRVVHGIDVFDPKFNIVSPGADQTIYFPHTETSRRLTSFHPEIEELLYSSVENEEHICVLKDRSKPIIFTMARLDRVKNITGLVEWYPKNAKLRELVNLVVVAGDRRKESKDLEEKAEMKKMYGLIETYKLNGQFRWISSQMNRVRNGELYRVICDTRGAFVQPAVYEAFGLTVVEAMTCGLPTFATCNGGPAEIIVHGKSGFHIDPYHGDRAADLLVDFFEKCKLDPTHWDKISKAGLQRIEEKYTWQIYSQRLLTLTGVYGFWKHVSNLDRRESRRYLEMFYALKYRKLAESVPLAAE	['G']	['P']	[593]	-0.0150675	8917	0	-12.8991	12708	0	-17.706	14684	0
R779V	MATDRLTRVHSLRERLDETLTANRNEILALLSRIEAKGKGILQHHQVIAEFEEIPEENRQKLTDGAFGEVLRSTQEAIVLPPWVALAVRPRPGVWEYLRVNVHALVVEELQPAEYLHFKEELVDGSSNGNFVLELDFEPFNAAFPRPTLNKSIGNGVQFLNRHLSAKLFHDKESLHPLLEFLRLHSVKGKTLMLNDRIQNPDALQHVLRKAEEYLGTVPPETPYSEFEHKFQEIGLERGWGDNAERVLESIQLLLDLLEAPDPCTLETFLGRIPMVFNVVILSPHGYFAQDNVLGYPDTGGQVVYILDQVRALENEMLHRIKQQGLDIVPRILIITRLLPDAVGTTCGQRLEKVFGTEHSHILRVPFRTEKGIVRKWISRFEVWPYLETYTEDVAHELAKELQGKPDLIVGNYSDGNIVASLLAHKLGVTQCTIAHALEKTKYPESDIYWKKLEERYHFSCQFTADLFAMNHTDFIITSTFQEIAGSKDTVGQYESHTAFTLPGLYRVVHGIDVFDPKFNIVSPGADQTIYFPHTETSRRLTSFHPEIEELLYSSVENEEHICVLKDRSKPIIFTMARLDRVKNITGLVEWYGKNAKLRELVNLVVVAGDRRKESKDLEEKAEMKKMYGLIETYKLNGQFRWISSQMNRVRNGELYRVICDTRGAFVQPAVYEAFGLTVVEAMTCGLPTFATCNGGPAEIIVHGKSGFHIDPYHGDRAADLLVDFFEKCKLDPTHWDKISKAGLQRIEEKYTWQIYSQRLLTLTGVYGFWKHVSNLDRVESRRYLEMFYALKYRKLAESVPLAAE	['R']	['V']	[779]	-0.00530763	3568	0	-3.7513	1290	0	-7.99318	3895	0
W450M	MATDRLTRVHSLRERLDETLTANRNEILALLSRIEAKGKGILQHHQVIAEFEEIPEENRQKLTDGAFGEVLRSTQEAIVLPPWVALAVRPRPGVWEYLRVNVHALVVEELQPAEYLHFKEELVDGSSNGNFVLELDFEPFNAAFPRPTLNKSIGNGVQFLNRHLSAKLFHDKESLHPLLEFLRLHSVKGKTLMLNDRIQNPDALQHVLRKAEEYLGTVPPETPYSEFEHKFQEIGLERGWGDNAERVLESIQLLLDLLEAPDPCTLETFLGRIPMVFNVVILSPHGYFAQDNVLGYPDTGGQVVYILDQVRALENEMLHRIKQQGLDIVPRILIITRLLPDAVGTTCGQRLEKVFGTEHSHILRVPFRTEKGIVRKWISRFEVWPYLETYTEDVAHELAKELQGKPDLIVGNYSDGNIVASLLAHKLGVTQCTIAHALEKTKYPESDIYMKKLEERYHFSCQFTADLFAMNHTDFIITSTFQEIAGSKDTVGQYESHTAFTLPGLYRVVHGIDVFDPKFNIVSPGADQTIYFPHTETSRRLTSFHPEIEELLYSSVENEEHICVLKDRSKPIIFTMARLDRVKNITGLVEWYGKNAKLRELVNLVVVAGDRRKESKDLEEKAEMKKMYGLIETYKLNGQFRWISSQMNRVRNGELYRVICDTRGAFVQPAVYEAFGLTVVEAMTCGLPTFATCNGGPAEIIVHGKSGFHIDPYHGDRAADLLVDFFEKCKLDPTHWDKISKAGLQRIEEKYTWQIYSQRLLTLTGVYGFWKHVSNLDRRESRRYLEMFYALKYRKLAESVPLAAE	['W']	['M']	[450]	-0.0244891	12288	0	-11.2649	10534	0	-12.2385	9166	0
I281K	MATDRLTRVHSLRERLDETLTANRNEILALLSRIEAKGKGILQHHQVIAEFEEIPEENRQKLTDGAFGEVLRSTQEAIVLPPWVALAVRPRPGVWEYLRVNVHALVVEELQPAEYLHFKEELVDGSSNGNFVLELDFEPFNAAFPRPTLNKSIGNGVQFLNRHLSAKLFHDKESLHPLLEFLRLHSVKGKTLMLNDRIQNPDALQHVLRKAEEYLGTVPPETPYSEFEHKFQEIGLERGWGDNAERVLESIQLLLDLLEAPDPCTLETFLGRIPMVFNVVKLSPHGYFAQDNVLGYPDTGGQVVYILDQVRALENEMLHRIKQQGLDIVPRILIITRLLPDAVGTTCGQRLEKVFGTEHSHILRVPFRTEKGIVRKWISRFEVWPYLETYTEDVAHELAKELQGKPDLIVGNYSDGNIVASLLAHKLGVTQCTIAHALEKTKYPESDIYWKKLEERYHFSCQFTADLFAMNHTDFIITSTFQEIAGSKDTVGQYESHTAFTLPGLYRVVHGIDVFDPKFNIVSPGADQTIYFPHTETSRRLTSFHPEIEELLYSSVENEEHICVLKDRSKPIIFTMARLDRVKNITGLVEWYGKNAKLRELVNLVVVAGDRRKESKDLEEKAEMKKMYGLIETYKLNGQFRWISSQMNRVRNGELYRVICDTRGAFVQPAVYEAFGLTVVEAMTCGLPTFATCNGGPAEIIVHGKSGFHIDPYHGDRAADLLVDFFEKCKLDPTHWDKISKAGLQRIEEKYTWQIYSQRLLTLTGVYGFWKHVSNLDRRESRRYLEMFYALKYRKLAESVPLAAE	['I']	['K']	[281]	-0.0538329	14912	0	-12.8978	12706	0	-10.374	6597	0
Q60A	MATDRLTRVHSLRERLDETLTANRNEILALLSRIEAKGKGILQHHQVIAEFEEIPEENRAKLTDGAFGEVLRSTQEAIVLPPWVALAVRPRPGVWEYLRVNVHALVVEELQPAEYLHFKEELVDGSSNGNFVLELDFEPFNAAFPRPTLNKSIGNGVQFLNRHLSAKLFHDKESLHPLLEFLRLHSVKGKTLMLNDRIQNPDALQHVLRKAEEYLGTVPPETPYSEFEHKFQEIGLERGWGDNAERVLESIQLLLDLLEAPDPCTLETFLGRIPMVFNVVILSPHGYFAQDNVLGYPDTGGQVVYILDQVRALENEMLHRIKQQGLDIVPRILIITRLLPDAVGTTCGQRLEKVFGTEHSHILRVPFRTEKGIVRKWISRFEVWPYLETYTEDVAHELAKELQGKPDLIVGNYSDGNIVASLLAHKLGVTQCTIAHALEKTKYPESDIYWKKLEERYHFSCQFTADLFAMNHTDFIITSTFQEIAGSKDTVGQYESHTAFTLPGLYRVVHGIDVFDPKFNIVSPGADQTIYFPHTETSRRLTSFHPEIEELLYSSVENEEHICVLKDRSKPIIFTMARLDRVKNITGLVEWYGKNAKLRELVNLVVVAGDRRKESKDLEEKAEMKKMYGLIETYKLNGQFRWISSQMNRVRNGELYRVICDTRGAFVQPAVYEAFGLTVVEAMTCGLPTFATCNGGPAEIIVHGKSGFHIDPYHGDRAADLLVDFFEKCKLDPTHWDKISKAGLQRIEEKYTWQIYSQRLLTLTGVYGFWKHVSNLDRRESRRYLEMFYALKYRKLAESVPLAAE	['Q']	['A']	[60]	-0.00170193	1612	0	-2.28659	625	0	-3.79674	744	0
R246M	MATDRLTRVHSLRERLDETLTANRNEILALLSRIEAKGKGILQHHQVIAEFEEIPEENRQKLTDGAFGEVLRSTQEAIVLPPWVALAVRPRPGVWEYLRVNVHALVVEELQPAEYLHFKEELVDGSSNGNFVLELDFEPFNAAFPRPTLNKSIGNGVQFLNRHLSAKLFHDKESLHPLLEFLRLHSVKGKTLMLNDRIQNPDALQHVLRKAEEYLGTVPPETPYSEFEHKFQEIGLERGWGDNAEMVLESIQLLLDLLEAPDPCTLETFLGRIPMVFNVVILSPHGYFAQDNVLGYPDTGGQVVYILDQVRALENEMLHRIKQQGLDIVPRILIITRLLPDAVGTTCGQRLEKVFGTEHSHILRVPFRTEKGIVRKWISRFEVWPYLETYTEDVAHELAKELQGKPDLIVGNYSDGNIVASLLAHKLGVTQCTIAHALEKTKYPESDIYWKKLEERYHFSCQFTADLFAMNHTDFIITSTFQEIAGSKDTVGQYESHTAFTLPGLYRVVHGIDVFDPKFNIVSPGADQTIYFPHTETSRRLTSFHPEIEELLYSSVENEEHICVLKDRSKPIIFTMARLDRVKNITGLVEWYGKNAKLRELVNLVVVAGDRRKESKDLEEKAEMKKMYGLIETYKLNGQFRWISSQMNRVRNGELYRVICDTRGAFVQPAVYEAFGLTVVEAMTCGLPTFATCNGGPAEIIVHGKSGFHIDPYHGDRAADLLVDFFEKCKLDPTHWDKISKAGLQRIEEKYTWQIYSQRLLTLTGVYGFWKHVSNLDRRESRRYLEMFYALKYRKLAESVPLAAE	['R']	['M']	[246]	-0.00365551	2659	0	-9.21216	7447	0	-11.1876	7687	0
I755N	MATDRLTRVHSLRERLDETLTANRNEILALLSRIEAKGKGILQHHQVIAEFEEIPEENRQKLTDGAFGEVLRSTQEAIVLPPWVALAVRPRPGVWEYLRVNVHALVVEELQPAEYLHFKEELVDGSSNGNFVLELDFEPFNAAFPRPTLNKSIGNGVQFLNRHLSAKLFHDKESLHPLLEFLRLHSVKGKTLMLNDRIQNPDALQHVLRKAEEYLGTVPPETPYSEFEHKFQEIGLERGWGDNAERVLESIQLLLDLLEAPDPCTLETFLGRIPMVFNVVILSPHGYFAQDNVLGYPDTGGQVVYILDQVRALENEMLHRIKQQGLDIVPRILIITRLLPDAVGTTCGQRLEKVFGTEHSHILRVPFRTEKGIVRKWISRFEVWPYLETYTEDVAHELAKELQGKPDLIVGNYSDGNIVASLLAHKLGVTQCTIAHALEKTKYPESDIYWKKLEERYHFSCQFTADLFAMNHTDFIITSTFQEIAGSKDTVGQYESHTAFTLPGLYRVVHGIDVFDPKFNIVSPGADQTIYFPHTETSRRLTSFHPEIEELLYSSVENEEHICVLKDRSKPIIFTMARLDRVKNITGLVEWYGKNAKLRELVNLVVVAGDRRKESKDLEEKAEMKKMYGLIETYKLNGQFRWISSQMNRVRNGELYRVICDTRGAFVQPAVYEAFGLTVVEAMTCGLPTFATCNGGPAEIIVHGKSGFHIDPYHGDRAADLLVDFFEKCKLDPTHWDKISKAGLQRIEEKYTWQNYSQRLLTLTGVYGFWKHVSNLDRRESRRYLEMFYALKYRKLAESVPLAAE	['I']	['N']	[755]	-0.015952	9319	0	-7.01494	4311	0	-10.3013	6495	0
A143S	MATDRLTRVHSLRERLDETLTANRNEILALLSRIEAKGKGILQHHQVIAEFEEIPEENRQKLTDGAFGEVLRSTQEAIVLPPWVALAVRPRPGVWEYLRVNVHALVVEELQPAEYLHFKEELVDGSSNGNFVLELDFEPFNASFPRPTLNKSIGNGVQFLNRHLSAKLFHDKESLHPLLEFLRLHSVKGKTLMLNDRIQNPDALQHVLRKAEEYLGTVPPETPYSEFEHKFQEIGLERGWGDNAERVLESIQLLLDLLEAPDPCTLETFLGRIPMVFNVVILSPHGYFAQDNVLGYPDTGGQVVYILDQVRALENEMLHRIKQQGLDIVPRILIITRLLPDAVGTTCGQRLEKVFGTEHSHILRVPFRTEKGIVRKWISRFEVWPYLETYTEDVAHELAKELQGKPDLIVGNYSDGNIVASLLAHKLGVTQCTIAHALEKTKYPESDIYWKKLEERYHFSCQFTADLFAMNHTDFIITSTFQEIAGSKDTVGQYESHTAFTLPGLYRVVHGIDVFDPKFNIVSPGADQTIYFPHTETSRRLTSFHPEIEELLYSSVENEEHICVLKDRSKPIIFTMARLDRVKNITGLVEWYGKNAKLRELVNLVVVAGDRRKESKDLEEKAEMKKMYGLIETYKLNGQFRWISSQMNRVRNGELYRVICDTRGAFVQPAVYEAFGLTVVEAMTCGLPTFATCNGGPAEIIVHGKSGFHIDPYHGDRAADLLVDFFEKCKLDPTHWDKISKAGLQRIEEKYTWQIYSQRLLTLTGVYGFWKHVSNLDRRESRRYLEMFYALKYRKLAESVPLAAE	['A']	['S']	[143]	0.00392843	98	1	4.41375	9	1	-2.9386	420	0
S152W	MATDRLTRVHSLRERLDETLTANRNEILALLSRIEAKGKGILQHHQVIAEFEEIPEENRQKLTDGAFGEVLRSTQEAIVLPPWVALAVRPRPGVWEYLRVNVHALVVEELQPAEYLHFKEELVDGSSNGNFVLELDFEPFNAAFPRPTLNKWIGNGVQFLNRHLSAKLFHDKESLHPLLEFLRLHSVKGKTLMLNDRIQNPDALQHVLRKAEEYLGTVPPETPYSEFEHKFQEIGLERGWGDNAERVLESIQLLLDLLEAPDPCTLETFLGRIPMVFNVVILSPHGYFAQDNVLGYPDTGGQVVYILDQVRALENEMLHRIKQQGLDIVPRILIITRLLPDAVGTTCGQRLEKVFGTEHSHILRVPFRTEKGIVRKWISRFEVWPYLETYTEDVAHELAKELQGKPDLIVGNYSDGNIVASLLAHKLGVTQCTIAHALEKTKYPESDIYWKKLEERYHFSCQFTADLFAMNHTDFIITSTFQEIAGSKDTVGQYESHTAFTLPGLYRVVHGIDVFDPKFNIVSPGADQTIYFPHTETSRRLTSFHPEIEELLYSSVENEEHICVLKDRSKPIIFTMARLDRVKNITGLVEWYGKNAKLRELVNLVVVAGDRRKESKDLEEKAEMKKMYGLIETYKLNGQFRWISSQMNRVRNGELYRVICDTRGAFVQPAVYEAFGLTVVEAMTCGLPTFATCNGGPAEIIVHGKSGFHIDPYHGDRAADLLVDFFEKCKLDPTHWDKISKAGLQRIEEKYTWQIYSQRLLTLTGVYGFWKHVSNLDRRESRRYLEMFYALKYRKLAESVPLAAE	['S']	['W']	[152]	-0.0171402	9864	0	-10.2097	9010	0	-6.83433	2783	0
K705F	MATDRLTRVHSLRERLDETLTANRNEILALLSRIEAKGKGILQHHQVIAEFEEIPEENRQKLTDGAFGEVLRSTQEAIVLPPWVALAVRPRPGVWEYLRVNVHALVVEELQPAEYLHFKEELVDGSSNGNFVLELDFEPFNAAFPRPTLNKSIGNGVQFLNRHLSAKLFHDKESLHPLLEFLRLHSVKGKTLMLNDRIQNPDALQHVLRKAEEYLGTVPPETPYSEFEHKFQEIGLERGWGDNAERVLESIQLLLDLLEAPDPCTLETFLGRIPMVFNVVILSPHGYFAQDNVLGYPDTGGQVVYILDQVRALENEMLHRIKQQGLDIVPRILIITRLLPDAVGTTCGQRLEKVFGTEHSHILRVPFRTEKGIVRKWISRFEVWPYLETYTEDVAHELAKELQGKPDLIVGNYSDGNIVASLLAHKLGVTQCTIAHALEKTKYPESDIYWKKLEERYHFSCQFTADLFAMNHTDFIITSTFQEIAGSKDTVGQYESHTAFTLPGLYRVVHGIDVFDPKFNIVSPGADQTIYFPHTETSRRLTSFHPEIEELLYSSVENEEHICVLKDRSKPIIFTMARLDRVKNITGLVEWYGKNAKLRELVNLVVVAGDRRKESKDLEEKAEMKKMYGLIETYKLNGQFRWISSQMNRVRNGELYRVICDTRGAFVQPAVYEAFGLTVVEAMTCGLPTFATCNGGPAEIIVHGFSGFHIDPYHGDRAADLLVDFFEKCKLDPTHWDKISKAGLQRIEEKYTWQIYSQRLLTLTGVYGFWKHVSNLDRRESRRYLEMFYALKYRKLAESVPLAAE	['K']	['F']	[705]	-0.0141309	8453	0	-9.41817	7748	0	-7.25195	3191	0
F159S	MATDRLTRVHSLRERLDETLTANRNEILALLSRIEAKGKGILQHHQVIAEFEEIPEENRQKLTDGAFGEVLRSTQEAIVLPPWVALAVRPRPGVWEYLRVNVHALVVEELQPAEYLHFKEELVDGSSNGNFVLELDFEPFNAAFPRPTLNKSIGNGVQSLNRHLSAKLFHDKESLHPLLEFLRLHSVKGKTLMLNDRIQNPDALQHVLRKAEEYLGTVPPETPYSEFEHKFQEIGLERGWGDNAERVLESIQLLLDLLEAPDPCTLETFLGRIPMVFNVVILSPHGYFAQDNVLGYPDTGGQVVYILDQVRALENEMLHRIKQQGLDIVPRILIITRLLPDAVGTTCGQRLEKVFGTEHSHILRVPFRTEKGIVRKWISRFEVWPYLETYTEDVAHELAKELQGKPDLIVGNYSDGNIVASLLAHKLGVTQCTIAHALEKTKYPESDIYWKKLEERYHFSCQFTADLFAMNHTDFIITSTFQEIAGSKDTVGQYESHTAFTLPGLYRVVHGIDVFDPKFNIVSPGADQTIYFPHTETSRRLTSFHPEIEELLYSSVENEEHICVLKDRSKPIIFTMARLDRVKNITGLVEWYGKNAKLRELVNLVVVAGDRRKESKDLEEKAEMKKMYGLIETYKLNGQFRWISSQMNRVRNGELYRVICDTRGAFVQPAVYEAFGLTVVEAMTCGLPTFATCNGGPAEIIVHGKSGFHIDPYHGDRAADLLVDFFEKCKLDPTHWDKISKAGLQRIEEKYTWQIYSQRLLTLTGVYGFWKHVSNLDRRESRRYLEMFYALKYRKLAESVPLAAE	['F']	['S']	[159]	-0.0125484	7649	0	-8.88316	6943	0	-12.7674	9886	0
Q232Y	MATDRLTRVHSLRERLDETLTANRNEILALLSRIEAKGKGILQHHQVIAEFEEIPEENRQKLTDGAFGEVLRSTQEAIVLPPWVALAVRPRPGVWEYLRVNVHALVVEELQPAEYLHFKEELVDGSSNGNFVLELDFEPFNAAFPRPTLNKSIGNGVQFLNRHLSAKLFHDKESLHPLLEFLRLHSVKGKTLMLNDRIQNPDALQHVLRKAEEYLGTVPPETPYSEFEHKFYEIGLERGWGDNAERVLESIQLLLDLLEAPDPCTLETFLGRIPMVFNVVILSPHGYFAQDNVLGYPDTGGQVVYILDQVRALENEMLHRIKQQGLDIVPRILIITRLLPDAVGTTCGQRLEKVFGTEHSHILRVPFRTEKGIVRKWISRFEVWPYLETYTEDVAHELAKELQGKPDLIVGNYSDGNIVASLLAHKLGVTQCTIAHALEKTKYPESDIYWKKLEERYHFSCQFTADLFAMNHTDFIITSTFQEIAGSKDTVGQYESHTAFTLPGLYRVVHGIDVFDPKFNIVSPGADQTIYFPHTETSRRLTSFHPEIEELLYSSVENEEHICVLKDRSKPIIFTMARLDRVKNITGLVEWYGKNAKLRELVNLVVVAGDRRKESKDLEEKAEMKKMYGLIETYKLNGQFRWISSQMNRVRNGELYRVICDTRGAFVQPAVYEAFGLTVVEAMTCGLPTFATCNGGPAEIIVHGKSGFHIDPYHGDRAADLLVDFFEKCKLDPTHWDKISKAGLQRIEEKYTWQIYSQRLLTLTGVYGFWKHVSNLDRRESRRYLEMFYALKYRKLAESVPLAAE	['Q']	['Y']	[232]	-0.0204518	11102	0	-9.04009	7191	0	-9.89115	5972	0
V100T	MATDRLTRVHSLRERLDETLTANRNEILALLSRIEAKGKGILQHHQVIAEFEEIPEENRQKLTDGAFGEVLRSTQEAIVLPPWVALAVRPRPGVWEYLRTNVHALVVEELQPAEYLHFKEELVDGSSNGNFVLELDFEPFNAAFPRPTLNKSIGNGVQFLNRHLSAKLFHDKESLHPLLEFLRLHSVKGKTLMLNDRIQNPDALQHVLRKAEEYLGTVPPETPYSEFEHKFQEIGLERGWGDNAERVLESIQLLLDLLEAPDPCTLETFLGRIPMVFNVVILSPHGYFAQDNVLGYPDTGGQVVYILDQVRALENEMLHRIKQQGLDIVPRILIITRLLPDAVGTTCGQRLEKVFGTEHSHILRVPFRTEKGIVRKWISRFEVWPYLETYTEDVAHELAKELQGKPDLIVGNYSDGNIVASLLAHKLGVTQCTIAHALEKTKYPESDIYWKKLEERYHFSCQFTADLFAMNHTDFIITSTFQEIAGSKDTVGQYESHTAFTLPGLYRVVHGIDVFDPKFNIVSPGADQTIYFPHTETSRRLTSFHPEIEELLYSSVENEEHICVLKDRSKPIIFTMARLDRVKNITGLVEWYGKNAKLRELVNLVVVAGDRRKESKDLEEKAEMKKMYGLIETYKLNGQFRWISSQMNRVRNGELYRVICDTRGAFVQPAVYEAFGLTVVEAMTCGLPTFATCNGGPAEIIVHGKSGFHIDPYHGDRAADLLVDFFEKCKLDPTHWDKISKAGLQRIEEKYTWQIYSQRLLTLTGVYGFWKHVSNLDRRESRRYLEMFYALKYRKLAESVPLAAE	['V']	['T']	[100]	-0.0088195	5528	0	-9.20223	7430	0	-9.28272	5268	0
L552K	MATDRLTRVHSLRERLDETLTANRNEILALLSRIEAKGKGILQHHQVIAEFEEIPEENRQKLTDGAFGEVLRSTQEAIVLPPWVALAVRPRPGVWEYLRVNVHALVVEELQPAEYLHFKEELVDGSSNGNFVLELDFEPFNAAFPRPTLNKSIGNGVQFLNRHLSAKLFHDKESLHPLLEFLRLHSVKGKTLMLNDRIQNPDALQHVLRKAEEYLGTVPPETPYSEFEHKFQEIGLERGWGDNAERVLESIQLLLDLLEAPDPCTLETFLGRIPMVFNVVILSPHGYFAQDNVLGYPDTGGQVVYILDQVRALENEMLHRIKQQGLDIVPRILIITRLLPDAVGTTCGQRLEKVFGTEHSHILRVPFRTEKGIVRKWISRFEVWPYLETYTEDVAHELAKELQGKPDLIVGNYSDGNIVASLLAHKLGVTQCTIAHALEKTKYPESDIYWKKLEERYHFSCQFTADLFAMNHTDFIITSTFQEIAGSKDTVGQYESHTAFTLPGLYRVVHGIDVFDPKFNIVSPGADQTIYFPHTETSRRLTSFHPEIEELKYSSVENEEHICVLKDRSKPIIFTMARLDRVKNITGLVEWYGKNAKLRELVNLVVVAGDRRKESKDLEEKAEMKKMYGLIETYKLNGQFRWISSQMNRVRNGELYRVICDTRGAFVQPAVYEAFGLTVVEAMTCGLPTFATCNGGPAEIIVHGKSGFHIDPYHGDRAADLLVDFFEKCKLDPTHWDKISKAGLQRIEEKYTWQIYSQRLLTLTGVYGFWKHVSNLDRRESRRYLEMFYALKYRKLAESVPLAAE	['L']	['K']	[552]	-0.0242906	12237	0	-14.4556	14374	0	-13.9414	11555	0
T678L	MATDRLTRVHSLRERLDETLTANRNEILALLSRIEAKGKGILQHHQVIAEFEEIPEENRQKLTDGAFGEVLRSTQEAIVLPPWVALAVRPRPGVWEYLRVNVHALVVEELQPAEYLHFKEELVDGSSNGNFVLELDFEPFNAAFPRPTLNKSIGNGVQFLNRHLSAKLFHDKESLHPLLEFLRLHSVKGKTLMLNDRIQNPDALQHVLRKAEEYLGTVPPETPYSEFEHKFQEIGLERGWGDNAERVLESIQLLLDLLEAPDPCTLETFLGRIPMVFNVVILSPHGYFAQDNVLGYPDTGGQVVYILDQVRALENEMLHRIKQQGLDIVPRILIITRLLPDAVGTTCGQRLEKVFGTEHSHILRVPFRTEKGIVRKWISRFEVWPYLETYTEDVAHELAKELQGKPDLIVGNYSDGNIVASLLAHKLGVTQCTIAHALEKTKYPESDIYWKKLEERYHFSCQFTADLFAMNHTDFIITSTFQEIAGSKDTVGQYESHTAFTLPGLYRVVHGIDVFDPKFNIVSPGADQTIYFPHTETSRRLTSFHPEIEELLYSSVENEEHICVLKDRSKPIIFTMARLDRVKNITGLVEWYGKNAKLRELVNLVVVAGDRRKESKDLEEKAEMKKMYGLIETYKLNGQFRWISSQMNRVRNGELYRVICDTRGAFVQPAVYEAFGLLVVEAMTCGLPTFATCNGGPAEIIVHGKSGFHIDPYHGDRAADLLVDFFEKCKLDPTHWDKISKAGLQRIEEKYTWQIYSQRLLTLTGVYGFWKHVSNLDRRESRRYLEMFYALKYRKLAESVPLAAE	['T']	['L']	[678]	-0.0239784	12158	0	-11.229	10486	0	-14.3616	12068	0
A289F	MATDRLTRVHSLRERLDETLTANRNEILALLSRIEAKGKGILQHHQVIAEFEEIPEENRQKLTDGAFGEVLRSTQEAIVLPPWVALAVRPRPGVWEYLRVNVHALVVEELQPAEYLHFKEELVDGSSNGNFVLELDFEPFNAAFPRPTLNKSIGNGVQFLNRHLSAKLFHDKESLHPLLEFLRLHSVKGKTLMLNDRIQNPDALQHVLRKAEEYLGTVPPETPYSEFEHKFQEIGLERGWGDNAERVLESIQLLLDLLEAPDPCTLETFLGRIPMVFNVVILSPHGYFFQDNVLGYPDTGGQVVYILDQVRALENEMLHRIKQQGLDIVPRILIITRLLPDAVGTTCGQRLEKVFGTEHSHILRVPFRTEKGIVRKWISRFEVWPYLETYTEDVAHELAKELQGKPDLIVGNYSDGNIVASLLAHKLGVTQCTIAHALEKTKYPESDIYWKKLEERYHFSCQFTADLFAMNHTDFIITSTFQEIAGSKDTVGQYESHTAFTLPGLYRVVHGIDVFDPKFNIVSPGADQTIYFPHTETSRRLTSFHPEIEELLYSSVENEEHICVLKDRSKPIIFTMARLDRVKNITGLVEWYGKNAKLRELVNLVVVAGDRRKESKDLEEKAEMKKMYGLIETYKLNGQFRWISSQMNRVRNGELYRVICDTRGAFVQPAVYEAFGLTVVEAMTCGLPTFATCNGGPAEIIVHGKSGFHIDPYHGDRAADLLVDFFEKCKLDPTHWDKISKAGLQRIEEKYTWQIYSQRLLTLTGVYGFWKHVSNLDRRESRRYLEMFYALKYRKLAESVPLAAE	['A']	['F']	[289]	-0.0150858	8931	0	-13.0535	12922	0	-16.1853	13860	0
L802W	MATDRLTRVHSLRERLDETLTANRNEILALLSRIEAKGKGILQHHQVIAEFEEIPEENRQKLTDGAFGEVLRSTQEAIVLPPWVALAVRPRPGVWEYLRVNVHALVVEELQPAEYLHFKEELVDGSSNGNFVLELDFEPFNAAFPRPTLNKSIGNGVQFLNRHLSAKLFHDKESLHPLLEFLRLHSVKGKTLMLNDRIQNPDALQHVLRKAEEYLGTVPPETPYSEFEHKFQEIGLERGWGDNAERVLESIQLLLDLLEAPDPCTLETFLGRIPMVFNVVILSPHGYFAQDNVLGYPDTGGQVVYILDQVRALENEMLHRIKQQGLDIVPRILIITRLLPDAVGTTCGQRLEKVFGTEHSHILRVPFRTEKGIVRKWISRFEVWPYLETYTEDVAHELAKELQGKPDLIVGNYSDGNIVASLLAHKLGVTQCTIAHALEKTKYPESDIYWKKLEERYHFSCQFTADLFAMNHTDFIITSTFQEIAGSKDTVGQYESHTAFTLPGLYRVVHGIDVFDPKFNIVSPGADQTIYFPHTETSRRLTSFHPEIEELLYSSVENEEHICVLKDRSKPIIFTMARLDRVKNITGLVEWYGKNAKLRELVNLVVVAGDRRKESKDLEEKAEMKKMYGLIETYKLNGQFRWISSQMNRVRNGELYRVICDTRGAFVQPAVYEAFGLTVVEAMTCGLPTFATCNGGPAEIIVHGKSGFHIDPYHGDRAADLLVDFFEKCKLDPTHWDKISKAGLQRIEEKYTWQIYSQRLLTLTGVYGFWKHVSNLDRRESRRYLEMFYALKYRKLAESVPWAAE	['L']	['W']	[802]	-0.01069	6604	0	-7.29783	4663	0	-10.3823	6607	0
R320S	MATDRLTRVHSLRERLDETLTANRNEILALLSRIEAKGKGILQHHQVIAEFEEIPEENRQKLTDGAFGEVLRSTQEAIVLPPWVALAVRPRPGVWEYLRVNVHALVVEELQPAEYLHFKEELVDGSSNGNFVLELDFEPFNAAFPRPTLNKSIGNGVQFLNRHLSAKLFHDKESLHPLLEFLRLHSVKGKTLMLNDRIQNPDALQHVLRKAEEYLGTVPPETPYSEFEHKFQEIGLERGWGDNAERVLESIQLLLDLLEAPDPCTLETFLGRIPMVFNVVILSPHGYFAQDNVLGYPDTGGQVVYILDQVRALENEMLHSIKQQGLDIVPRILIITRLLPDAVGTTCGQRLEKVFGTEHSHILRVPFRTEKGIVRKWISRFEVWPYLETYTEDVAHELAKELQGKPDLIVGNYSDGNIVASLLAHKLGVTQCTIAHALEKTKYPESDIYWKKLEERYHFSCQFTADLFAMNHTDFIITSTFQEIAGSKDTVGQYESHTAFTLPGLYRVVHGIDVFDPKFNIVSPGADQTIYFPHTETSRRLTSFHPEIEELLYSSVENEEHICVLKDRSKPIIFTMARLDRVKNITGLVEWYGKNAKLRELVNLVVVAGDRRKESKDLEEKAEMKKMYGLIETYKLNGQFRWISSQMNRVRNGELYRVICDTRGAFVQPAVYEAFGLTVVEAMTCGLPTFATCNGGPAEIIVHGKSGFHIDPYHGDRAADLLVDFFEKCKLDPTHWDKISKAGLQRIEEKYTWQIYSQRLLTLTGVYGFWKHVSNLDRRESRRYLEMFYALKYRKLAESVPLAAE	['R']	['S']	[320]	-0.00685694	4448	0	-6.86067	4115	0	-12.5515	9593	0
L16Q	MATDRLTRVHSLRERQDETLTANRNEILALLSRIEAKGKGILQHHQVIAEFEEIPEENRQKLTDGAFGEVLRSTQEAIVLPPWVALAVRPRPGVWEYLRVNVHALVVEELQPAEYLHFKEELVDGSSNGNFVLELDFEPFNAAFPRPTLNKSIGNGVQFLNRHLSAKLFHDKESLHPLLEFLRLHSVKGKTLMLNDRIQNPDALQHVLRKAEEYLGTVPPETPYSEFEHKFQEIGLERGWGDNAERVLESIQLLLDLLEAPDPCTLETFLGRIPMVFNVVILSPHGYFAQDNVLGYPDTGGQVVYILDQVRALENEMLHRIKQQGLDIVPRILIITRLLPDAVGTTCGQRLEKVFGTEHSHILRVPFRTEKGIVRKWISRFEVWPYLETYTEDVAHELAKELQGKPDLIVGNYSDGNIVASLLAHKLGVTQCTIAHALEKTKYPESDIYWKKLEERYHFSCQFTADLFAMNHTDFIITSTFQEIAGSKDTVGQYESHTAFTLPGLYRVVHGIDVFDPKFNIVSPGADQTIYFPHTETSRRLTSFHPEIEELLYSSVENEEHICVLKDRSKPIIFTMARLDRVKNITGLVEWYGKNAKLRELVNLVVVAGDRRKESKDLEEKAEMKKMYGLIETYKLNGQFRWISSQMNRVRNGELYRVICDTRGAFVQPAVYEAFGLTVVEAMTCGLPTFATCNGGPAEIIVHGKSGFHIDPYHGDRAADLLVDFFEKCKLDPTHWDKISKAGLQRIEEKYTWQIYSQRLLTLTGVYGFWKHVSNLDRRESRRYLEMFYALKYRKLAESVPLAAE	['L']	['Q']	[16]	-0.00495689	3369	0	-10.4207	9338	0	-11.4646	8070	0
E233W	MATDRLTRVHSLRERLDETLTANRNEILALLSRIEAKGKGILQHHQVIAEFEEIPEENRQKLTDGAFGEVLRSTQEAIVLPPWVALAVRPRPGVWEYLRVNVHALVVEELQPAEYLHFKEELVDGSSNGNFVLELDFEPFNAAFPRPTLNKSIGNGVQFLNRHLSAKLFHDKESLHPLLEFLRLHSVKGKTLMLNDRIQNPDALQHVLRKAEEYLGTVPPETPYSEFEHKFQWIGLERGWGDNAERVLESIQLLLDLLEAPDPCTLETFLGRIPMVFNVVILSPHGYFAQDNVLGYPDTGGQVVYILDQVRALENEMLHRIKQQGLDIVPRILIITRLLPDAVGTTCGQRLEKVFGTEHSHILRVPFRTEKGIVRKWISRFEVWPYLETYTEDVAHELAKELQGKPDLIVGNYSDGNIVASLLAHKLGVTQCTIAHALEKTKYPESDIYWKKLEERYHFSCQFTADLFAMNHTDFIITSTFQEIAGSKDTVGQYESHTAFTLPGLYRVVHGIDVFDPKFNIVSPGADQTIYFPHTETSRRLTSFHPEIEELLYSSVENEEHICVLKDRSKPIIFTMARLDRVKNITGLVEWYGKNAKLRELVNLVVVAGDRRKESKDLEEKAEMKKMYGLIETYKLNGQFRWISSQMNRVRNGELYRVICDTRGAFVQPAVYEAFGLTVVEAMTCGLPTFATCNGGPAEIIVHGKSGFHIDPYHGDRAADLLVDFFEKCKLDPTHWDKISKAGLQRIEEKYTWQIYSQRLLTLTGVYGFWKHVSNLDRRESRRYLEMFYALKYRKLAESVPLAAE	['E']	['W']	[233]	-0.0330178	13662	0	-11.5397	10949	0	-12.1986	9106	0
E233N	MATDRLTRVHSLRERLDETLTANRNEILALLSRIEAKGKGILQHHQVIAEFEEIPEENRQKLTDGAFGEVLRSTQEAIVLPPWVALAVRPRPGVWEYLRVNVHALVVEELQPAEYLHFKEELVDGSSNGNFVLELDFEPFNAAFPRPTLNKSIGNGVQFLNRHLSAKLFHDKESLHPLLEFLRLHSVKGKTLMLNDRIQNPDALQHVLRKAEEYLGTVPPETPYSEFEHKFQNIGLERGWGDNAERVLESIQLLLDLLEAPDPCTLETFLGRIPMVFNVVILSPHGYFAQDNVLGYPDTGGQVVYILDQVRALENEMLHRIKQQGLDIVPRILIITRLLPDAVGTTCGQRLEKVFGTEHSHILRVPFRTEKGIVRKWISRFEVWPYLETYTEDVAHELAKELQGKPDLIVGNYSDGNIVASLLAHKLGVTQCTIAHALEKTKYPESDIYWKKLEERYHFSCQFTADLFAMNHTDFIITSTFQEIAGSKDTVGQYESHTAFTLPGLYRVVHGIDVFDPKFNIVSPGADQTIYFPHTETSRRLTSFHPEIEELLYSSVENEEHICVLKDRSKPIIFTMARLDRVKNITGLVEWYGKNAKLRELVNLVVVAGDRRKESKDLEEKAEMKKMYGLIETYKLNGQFRWISSQMNRVRNGELYRVICDTRGAFVQPAVYEAFGLTVVEAMTCGLPTFATCNGGPAEIIVHGKSGFHIDPYHGDRAADLLVDFFEKCKLDPTHWDKISKAGLQRIEEKYTWQIYSQRLLTLTGVYGFWKHVSNLDRRESRRYLEMFYALKYRKLAESVPLAAE	['E']	['N']	[233]	-0.00790735	4998	0	-6.39217	3553	0	-6.65818	2634	0
E56L	MATDRLTRVHSLRERLDETLTANRNEILALLSRIEAKGKGILQHHQVIAEFEEIPLENRQKLTDGAFGEVLRSTQEAIVLPPWVALAVRPRPGVWEYLRVNVHALVVEELQPAEYLHFKEELVDGSSNGNFVLELDFEPFNAAFPRPTLNKSIGNGVQFLNRHLSAKLFHDKESLHPLLEFLRLHSVKGKTLMLNDRIQNPDALQHVLRKAEEYLGTVPPETPYSEFEHKFQEIGLERGWGDNAERVLESIQLLLDLLEAPDPCTLETFLGRIPMVFNVVILSPHGYFAQDNVLGYPDTGGQVVYILDQVRALENEMLHRIKQQGLDIVPRILIITRLLPDAVGTTCGQRLEKVFGTEHSHILRVPFRTEKGIVRKWISRFEVWPYLETYTEDVAHELAKELQGKPDLIVGNYSDGNIVASLLAHKLGVTQCTIAHALEKTKYPESDIYWKKLEERYHFSCQFTADLFAMNHTDFIITSTFQEIAGSKDTVGQYESHTAFTLPGLYRVVHGIDVFDPKFNIVSPGADQTIYFPHTETSRRLTSFHPEIEELLYSSVENEEHICVLKDRSKPIIFTMARLDRVKNITGLVEWYGKNAKLRELVNLVVVAGDRRKESKDLEEKAEMKKMYGLIETYKLNGQFRWISSQMNRVRNGELYRVICDTRGAFVQPAVYEAFGLTVVEAMTCGLPTFATCNGGPAEIIVHGKSGFHIDPYHGDRAADLLVDFFEKCKLDPTHWDKISKAGLQRIEEKYTWQIYSQRLLTLTGVYGFWKHVSNLDRRESRRYLEMFYALKYRKLAESVPLAAE	['E']	['L']	[56]	-5.11785e-05	888	0	-3.81327	1325	0	-4.41076	1032	0
L802Q	MATDRLTRVHSLRERLDETLTANRNEILALLSRIEAKGKGILQHHQVIAEFEEIPEENRQKLTDGAFGEVLRSTQEAIVLPPWVALAVRPRPGVWEYLRVNVHALVVEELQPAEYLHFKEELVDGSSNGNFVLELDFEPFNAAFPRPTLNKSIGNGVQFLNRHLSAKLFHDKESLHPLLEFLRLHSVKGKTLMLNDRIQNPDALQHVLRKAEEYLGTVPPETPYSEFEHKFQEIGLERGWGDNAERVLESIQLLLDLLEAPDPCTLETFLGRIPMVFNVVILSPHGYFAQDNVLGYPDTGGQVVYILDQVRALENEMLHRIKQQGLDIVPRILIITRLLPDAVGTTCGQRLEKVFGTEHSHILRVPFRTEKGIVRKWISRFEVWPYLETYTEDVAHELAKELQGKPDLIVGNYSDGNIVASLLAHKLGVTQCTIAHALEKTKYPESDIYWKKLEERYHFSCQFTADLFAMNHTDFIITSTFQEIAGSKDTVGQYESHTAFTLPGLYRVVHGIDVFDPKFNIVSPGADQTIYFPHTETSRRLTSFHPEIEELLYSSVENEEHICVLKDRSKPIIFTMARLDRVKNITGLVEWYGKNAKLRELVNLVVVAGDRRKESKDLEEKAEMKKMYGLIETYKLNGQFRWISSQMNRVRNGELYRVICDTRGAFVQPAVYEAFGLTVVEAMTCGLPTFATCNGGPAEIIVHGKSGFHIDPYHGDRAADLLVDFFEKCKLDPTHWDKISKAGLQRIEEKYTWQIYSQRLLTLTGVYGFWKHVSNLDRRESRRYLEMFYALKYRKLAESVPQAAE	['L']	['Q']	[802]	-0.00474527	3257	0	-5.37086	2516	0	-7.71455	3615	0
L149A	MATDRLTRVHSLRERLDETLTANRNEILALLSRIEAKGKGILQHHQVIAEFEEIPEENRQKLTDGAFGEVLRSTQEAIVLPPWVALAVRPRPGVWEYLRVNVHALVVEELQPAEYLHFKEELVDGSSNGNFVLELDFEPFNAAFPRPTANKSIGNGVQFLNRHLSAKLFHDKESLHPLLEFLRLHSVKGKTLMLNDRIQNPDALQHVLRKAEEYLGTVPPETPYSEFEHKFQEIGLERGWGDNAERVLESIQLLLDLLEAPDPCTLETFLGRIPMVFNVVILSPHGYFAQDNVLGYPDTGGQVVYILDQVRALENEMLHRIKQQGLDIVPRILIITRLLPDAVGTTCGQRLEKVFGTEHSHILRVPFRTEKGIVRKWISRFEVWPYLETYTEDVAHELAKELQGKPDLIVGNYSDGNIVASLLAHKLGVTQCTIAHALEKTKYPESDIYWKKLEERYHFSCQFTADLFAMNHTDFIITSTFQEIAGSKDTVGQYESHTAFTLPGLYRVVHGIDVFDPKFNIVSPGADQTIYFPHTETSRRLTSFHPEIEELLYSSVENEEHICVLKDRSKPIIFTMARLDRVKNITGLVEWYGKNAKLRELVNLVVVAGDRRKESKDLEEKAEMKKMYGLIETYKLNGQFRWISSQMNRVRNGELYRVICDTRGAFVQPAVYEAFGLTVVEAMTCGLPTFATCNGGPAEIIVHGKSGFHIDPYHGDRAADLLVDFFEKCKLDPTHWDKISKAGLQRIEEKYTWQIYSQRLLTLTGVYGFWKHVSNLDRRESRRYLEMFYALKYRKLAESVPLAAE	['L']	['A']	[149]	-0.00637525	4173	0	-9.66587	8149	0	-8.06923	3977	0
C693R	MATDRLTRVHSLRERLDETLTANRNEILALLSRIEAKGKGILQHHQVIAEFEEIPEENRQKLTDGAFGEVLRSTQEAIVLPPWVALAVRPRPGVWEYLRVNVHALVVEELQPAEYLHFKEELVDGSSNGNFVLELDFEPFNAAFPRPTLNKSIGNGVQFLNRHLSAKLFHDKESLHPLLEFLRLHSVKGKTLMLNDRIQNPDALQHVLRKAEEYLGTVPPETPYSEFEHKFQEIGLERGWGDNAERVLESIQLLLDLLEAPDPCTLETFLGRIPMVFNVVILSPHGYFAQDNVLGYPDTGGQVVYILDQVRALENEMLHRIKQQGLDIVPRILIITRLLPDAVGTTCGQRLEKVFGTEHSHILRVPFRTEKGIVRKWISRFEVWPYLETYTEDVAHELAKELQGKPDLIVGNYSDGNIVASLLAHKLGVTQCTIAHALEKTKYPESDIYWKKLEERYHFSCQFTADLFAMNHTDFIITSTFQEIAGSKDTVGQYESHTAFTLPGLYRVVHGIDVFDPKFNIVSPGADQTIYFPHTETSRRLTSFHPEIEELLYSSVENEEHICVLKDRSKPIIFTMARLDRVKNITGLVEWYGKNAKLRELVNLVVVAGDRRKESKDLEEKAEMKKMYGLIETYKLNGQFRWISSQMNRVRNGELYRVICDTRGAFVQPAVYEAFGLTVVEAMTCGLPTFATRNGGPAEIIVHGKSGFHIDPYHGDRAADLLVDFFEKCKLDPTHWDKISKAGLQRIEEKYTWQIYSQRLLTLTGVYGFWKHVSNLDRRESRRYLEMFYALKYRKLAESVPLAAE	['C']	['R']	[693]	-0.0100201	6195	0	-3.79726	1313	0	-10.0836	6191	0
V509M	MATDRLTRVHSLRERLDETLTANRNEILALLSRIEAKGKGILQHHQVIAEFEEIPEENRQKLTDGAFGEVLRSTQEAIVLPPWVALAVRPRPGVWEYLRVNVHALVVEELQPAEYLHFKEELVDGSSNGNFVLELDFEPFNAAFPRPTLNKSIGNGVQFLNRHLSAKLFHDKESLHPLLEFLRLHSVKGKTLMLNDRIQNPDALQHVLRKAEEYLGTVPPETPYSEFEHKFQEIGLERGWGDNAERVLESIQLLLDLLEAPDPCTLETFLGRIPMVFNVVILSPHGYFAQDNVLGYPDTGGQVVYILDQVRALENEMLHRIKQQGLDIVPRILIITRLLPDAVGTTCGQRLEKVFGTEHSHILRVPFRTEKGIVRKWISRFEVWPYLETYTEDVAHELAKELQGKPDLIVGNYSDGNIVASLLAHKLGVTQCTIAHALEKTKYPESDIYWKKLEERYHFSCQFTADLFAMNHTDFIITSTFQEIAGSKDTVGQYESHTAFTLPGLYRVMHGIDVFDPKFNIVSPGADQTIYFPHTETSRRLTSFHPEIEELLYSSVENEEHICVLKDRSKPIIFTMARLDRVKNITGLVEWYGKNAKLRELVNLVVVAGDRRKESKDLEEKAEMKKMYGLIETYKLNGQFRWISSQMNRVRNGELYRVICDTRGAFVQPAVYEAFGLTVVEAMTCGLPTFATCNGGPAEIIVHGKSGFHIDPYHGDRAADLLVDFFEKCKLDPTHWDKISKAGLQRIEEKYTWQIYSQRLLTLTGVYGFWKHVSNLDRRESRRYLEMFYALKYRKLAESVPLAAE	['V']	['M']	[509]	-0.0104844	6483	0	-7.75323	5253	0	-11.4474	8046	0
H396K	MATDRLTRVHSLRERLDETLTANRNEILALLSRIEAKGKGILQHHQVIAEFEEIPEENRQKLTDGAFGEVLRSTQEAIVLPPWVALAVRPRPGVWEYLRVNVHALVVEELQPAEYLHFKEELVDGSSNGNFVLELDFEPFNAAFPRPTLNKSIGNGVQFLNRHLSAKLFHDKESLHPLLEFLRLHSVKGKTLMLNDRIQNPDALQHVLRKAEEYLGTVPPETPYSEFEHKFQEIGLERGWGDNAERVLESIQLLLDLLEAPDPCTLETFLGRIPMVFNVVILSPHGYFAQDNVLGYPDTGGQVVYILDQVRALENEMLHRIKQQGLDIVPRILIITRLLPDAVGTTCGQRLEKVFGTEHSHILRVPFRTEKGIVRKWISRFEVWPYLETYTEDVAKELAKELQGKPDLIVGNYSDGNIVASLLAHKLGVTQCTIAHALEKTKYPESDIYWKKLEERYHFSCQFTADLFAMNHTDFIITSTFQEIAGSKDTVGQYESHTAFTLPGLYRVVHGIDVFDPKFNIVSPGADQTIYFPHTETSRRLTSFHPEIEELLYSSVENEEHICVLKDRSKPIIFTMARLDRVKNITGLVEWYGKNAKLRELVNLVVVAGDRRKESKDLEEKAEMKKMYGLIETYKLNGQFRWISSQMNRVRNGELYRVICDTRGAFVQPAVYEAFGLTVVEAMTCGLPTFATCNGGPAEIIVHGKSGFHIDPYHGDRAADLLVDFFEKCKLDPTHWDKISKAGLQRIEEKYTWQIYSQRLLTLTGVYGFWKHVSNLDRRESRRYLEMFYALKYRKLAESVPLAAE	['H']	['K']	[396]	-0.00445568	3109	0	-0.685982	274	0	-3.77583	734	0
E233T	MATDRLTRVHSLRERLDETLTANRNEILALLSRIEAKGKGILQHHQVIAEFEEIPEENRQKLTDGAFGEVLRSTQEAIVLPPWVALAVRPRPGVWEYLRVNVHALVVEELQPAEYLHFKEELVDGSSNGNFVLELDFEPFNAAFPRPTLNKSIGNGVQFLNRHLSAKLFHDKESLHPLLEFLRLHSVKGKTLMLNDRIQNPDALQHVLRKAEEYLGTVPPETPYSEFEHKFQTIGLERGWGDNAERVLESIQLLLDLLEAPDPCTLETFLGRIPMVFNVVILSPHGYFAQDNVLGYPDTGGQVVYILDQVRALENEMLHRIKQQGLDIVPRILIITRLLPDAVGTTCGQRLEKVFGTEHSHILRVPFRTEKGIVRKWISRFEVWPYLETYTEDVAHELAKELQGKPDLIVGNYSDGNIVASLLAHKLGVTQCTIAHALEKTKYPESDIYWKKLEERYHFSCQFTADLFAMNHTDFIITSTFQEIAGSKDTVGQYESHTAFTLPGLYRVVHGIDVFDPKFNIVSPGADQTIYFPHTETSRRLTSFHPEIEELLYSSVENEEHICVLKDRSKPIIFTMARLDRVKNITGLVEWYGKNAKLRELVNLVVVAGDRRKESKDLEEKAEMKKMYGLIETYKLNGQFRWISSQMNRVRNGELYRVICDTRGAFVQPAVYEAFGLTVVEAMTCGLPTFATCNGGPAEIIVHGKSGFHIDPYHGDRAADLLVDFFEKCKLDPTHWDKISKAGLQRIEEKYTWQIYSQRLLTLTGVYGFWKHVSNLDRRESRRYLEMFYALKYRKLAESVPLAAE	['E']	['T']	[233]	-0.00971304	6038	0	-7.2338	4586	0	-8.62013	4543	0
E547A	MATDRLTRVHSLRERLDETLTANRNEILALLSRIEAKGKGILQHHQVIAEFEEIPEENRQKLTDGAFGEVLRSTQEAIVLPPWVALAVRPRPGVWEYLRVNVHALVVEELQPAEYLHFKEELVDGSSNGNFVLELDFEPFNAAFPRPTLNKSIGNGVQFLNRHLSAKLFHDKESLHPLLEFLRLHSVKGKTLMLNDRIQNPDALQHVLRKAEEYLGTVPPETPYSEFEHKFQEIGLERGWGDNAERVLESIQLLLDLLEAPDPCTLETFLGRIPMVFNVVILSPHGYFAQDNVLGYPDTGGQVVYILDQVRALENEMLHRIKQQGLDIVPRILIITRLLPDAVGTTCGQRLEKVFGTEHSHILRVPFRTEKGIVRKWISRFEVWPYLETYTEDVAHELAKELQGKPDLIVGNYSDGNIVASLLAHKLGVTQCTIAHALEKTKYPESDIYWKKLEERYHFSCQFTADLFAMNHTDFIITSTFQEIAGSKDTVGQYESHTAFTLPGLYRVVHGIDVFDPKFNIVSPGADQTIYFPHTETSRRLTSFHPAIEELLYSSVENEEHICVLKDRSKPIIFTMARLDRVKNITGLVEWYGKNAKLRELVNLVVVAGDRRKESKDLEEKAEMKKMYGLIETYKLNGQFRWISSQMNRVRNGELYRVICDTRGAFVQPAVYEAFGLTVVEAMTCGLPTFATCNGGPAEIIVHGKSGFHIDPYHGDRAADLLVDFFEKCKLDPTHWDKISKAGLQRIEEKYTWQIYSQRLLTLTGVYGFWKHVSNLDRRESRRYLEMFYALKYRKLAESVPLAAE	['E']	['A']	[547]	-0.00506891	3431	0	-4.34249	1659	0	-5.97977	2080	0
G653T	MATDRLTRVHSLRERLDETLTANRNEILALLSRIEAKGKGILQHHQVIAEFEEIPEENRQKLTDGAFGEVLRSTQEAIVLPPWVALAVRPRPGVWEYLRVNVHALVVEELQPAEYLHFKEELVDGSSNGNFVLELDFEPFNAAFPRPTLNKSIGNGVQFLNRHLSAKLFHDKESLHPLLEFLRLHSVKGKTLMLNDRIQNPDALQHVLRKAEEYLGTVPPETPYSEFEHKFQEIGLERGWGDNAERVLESIQLLLDLLEAPDPCTLETFLGRIPMVFNVVILSPHGYFAQDNVLGYPDTGGQVVYILDQVRALENEMLHRIKQQGLDIVPRILIITRLLPDAVGTTCGQRLEKVFGTEHSHILRVPFRTEKGIVRKWISRFEVWPYLETYTEDVAHELAKELQGKPDLIVGNYSDGNIVASLLAHKLGVTQCTIAHALEKTKYPESDIYWKKLEERYHFSCQFTADLFAMNHTDFIITSTFQEIAGSKDTVGQYESHTAFTLPGLYRVVHGIDVFDPKFNIVSPGADQTIYFPHTETSRRLTSFHPEIEELLYSSVENEEHICVLKDRSKPIIFTMARLDRVKNITGLVEWYGKNAKLRELVNLVVVAGDRRKESKDLEEKAEMKKMYGLIETYKLNGQFRWISSQMNRVRNTELYRVICDTRGAFVQPAVYEAFGLTVVEAMTCGLPTFATCNGGPAEIIVHGKSGFHIDPYHGDRAADLLVDFFEKCKLDPTHWDKISKAGLQRIEEKYTWQIYSQRLLTLTGVYGFWKHVSNLDRRESRRYLEMFYALKYRKLAESVPLAAE	['G']	['T']	[653]	-0.0115405	7102	0	-11.9237	11468	0	-19.8856	15180	0
K405P	MATDRLTRVHSLRERLDETLTANRNEILALLSRIEAKGKGILQHHQVIAEFEEIPEENRQKLTDGAFGEVLRSTQEAIVLPPWVALAVRPRPGVWEYLRVNVHALVVEELQPAEYLHFKEELVDGSSNGNFVLELDFEPFNAAFPRPTLNKSIGNGVQFLNRHLSAKLFHDKESLHPLLEFLRLHSVKGKTLMLNDRIQNPDALQHVLRKAEEYLGTVPPETPYSEFEHKFQEIGLERGWGDNAERVLESIQLLLDLLEAPDPCTLETFLGRIPMVFNVVILSPHGYFAQDNVLGYPDTGGQVVYILDQVRALENEMLHRIKQQGLDIVPRILIITRLLPDAVGTTCGQRLEKVFGTEHSHILRVPFRTEKGIVRKWISRFEVWPYLETYTEDVAHELAKELQGPPDLIVGNYSDGNIVASLLAHKLGVTQCTIAHALEKTKYPESDIYWKKLEERYHFSCQFTADLFAMNHTDFIITSTFQEIAGSKDTVGQYESHTAFTLPGLYRVVHGIDVFDPKFNIVSPGADQTIYFPHTETSRRLTSFHPEIEELLYSSVENEEHICVLKDRSKPIIFTMARLDRVKNITGLVEWYGKNAKLRELVNLVVVAGDRRKESKDLEEKAEMKKMYGLIETYKLNGQFRWISSQMNRVRNGELYRVICDTRGAFVQPAVYEAFGLTVVEAMTCGLPTFATCNGGPAEIIVHGKSGFHIDPYHGDRAADLLVDFFEKCKLDPTHWDKISKAGLQRIEEKYTWQIYSQRLLTLTGVYGFWKHVSNLDRRESRRYLEMFYALKYRKLAESVPLAAE	['K']	['P']	[405]	-0.00959476	5977	0	-6.02132	3111	0	-14.3514	12052	0
Q758R	MATDRLTRVHSLRERLDETLTANRNEILALLSRIEAKGKGILQHHQVIAEFEEIPEENRQKLTDGAFGEVLRSTQEAIVLPPWVALAVRPRPGVWEYLRVNVHALVVEELQPAEYLHFKEELVDGSSNGNFVLELDFEPFNAAFPRPTLNKSIGNGVQFLNRHLSAKLFHDKESLHPLLEFLRLHSVKGKTLMLNDRIQNPDALQHVLRKAEEYLGTVPPETPYSEFEHKFQEIGLERGWGDNAERVLESIQLLLDLLEAPDPCTLETFLGRIPMVFNVVILSPHGYFAQDNVLGYPDTGGQVVYILDQVRALENEMLHRIKQQGLDIVPRILIITRLLPDAVGTTCGQRLEKVFGTEHSHILRVPFRTEKGIVRKWISRFEVWPYLETYTEDVAHELAKELQGKPDLIVGNYSDGNIVASLLAHKLGVTQCTIAHALEKTKYPESDIYWKKLEERYHFSCQFTADLFAMNHTDFIITSTFQEIAGSKDTVGQYESHTAFTLPGLYRVVHGIDVFDPKFNIVSPGADQTIYFPHTETSRRLTSFHPEIEELLYSSVENEEHICVLKDRSKPIIFTMARLDRVKNITGLVEWYGKNAKLRELVNLVVVAGDRRKESKDLEEKAEMKKMYGLIETYKLNGQFRWISSQMNRVRNGELYRVICDTRGAFVQPAVYEAFGLTVVEAMTCGLPTFATCNGGPAEIIVHGKSGFHIDPYHGDRAADLLVDFFEKCKLDPTHWDKISKAGLQRIEEKYTWQIYSRRLLTLTGVYGFWKHVSNLDRRESRRYLEMFYALKYRKLAESVPLAAE	['Q']	['R']	[758]	-0.00641824	4192	0	-2.92545	874	0	-6.42435	2451	0
G235H	MATDRLTRVHSLRERLDETLTANRNEILALLSRIEAKGKGILQHHQVIAEFEEIPEENRQKLTDGAFGEVLRSTQEAIVLPPWVALAVRPRPGVWEYLRVNVHALVVEELQPAEYLHFKEELVDGSSNGNFVLELDFEPFNAAFPRPTLNKSIGNGVQFLNRHLSAKLFHDKESLHPLLEFLRLHSVKGKTLMLNDRIQNPDALQHVLRKAEEYLGTVPPETPYSEFEHKFQEIHLERGWGDNAERVLESIQLLLDLLEAPDPCTLETFLGRIPMVFNVVILSPHGYFAQDNVLGYPDTGGQVVYILDQVRALENEMLHRIKQQGLDIVPRILIITRLLPDAVGTTCGQRLEKVFGTEHSHILRVPFRTEKGIVRKWISRFEVWPYLETYTEDVAHELAKELQGKPDLIVGNYSDGNIVASLLAHKLGVTQCTIAHALEKTKYPESDIYWKKLEERYHFSCQFTADLFAMNHTDFIITSTFQEIAGSKDTVGQYESHTAFTLPGLYRVVHGIDVFDPKFNIVSPGADQTIYFPHTETSRRLTSFHPEIEELLYSSVENEEHICVLKDRSKPIIFTMARLDRVKNITGLVEWYGKNAKLRELVNLVVVAGDRRKESKDLEEKAEMKKMYGLIETYKLNGQFRWISSQMNRVRNGELYRVICDTRGAFVQPAVYEAFGLTVVEAMTCGLPTFATCNGGPAEIIVHGKSGFHIDPYHGDRAADLLVDFFEKCKLDPTHWDKISKAGLQRIEEKYTWQIYSQRLLTLTGVYGFWKHVSNLDRRESRRYLEMFYALKYRKLAESVPLAAE	['G']	['H']	[235]	-0.0198182	10857	0	-11.7226	11194	0	-18.8137	15012	0
L551M	MATDRLTRVHSLRERLDETLTANRNEILALLSRIEAKGKGILQHHQVIAEFEEIPEENRQKLTDGAFGEVLRSTQEAIVLPPWVALAVRPRPGVWEYLRVNVHALVVEELQPAEYLHFKEELVDGSSNGNFVLELDFEPFNAAFPRPTLNKSIGNGVQFLNRHLSAKLFHDKESLHPLLEFLRLHSVKGKTLMLNDRIQNPDALQHVLRKAEEYLGTVPPETPYSEFEHKFQEIGLERGWGDNAERVLESIQLLLDLLEAPDPCTLETFLGRIPMVFNVVILSPHGYFAQDNVLGYPDTGGQVVYILDQVRALENEMLHRIKQQGLDIVPRILIITRLLPDAVGTTCGQRLEKVFGTEHSHILRVPFRTEKGIVRKWISRFEVWPYLETYTEDVAHELAKELQGKPDLIVGNYSDGNIVASLLAHKLGVTQCTIAHALEKTKYPESDIYWKKLEERYHFSCQFTADLFAMNHTDFIITSTFQEIAGSKDTVGQYESHTAFTLPGLYRVVHGIDVFDPKFNIVSPGADQTIYFPHTETSRRLTSFHPEIEEMLYSSVENEEHICVLKDRSKPIIFTMARLDRVKNITGLVEWYGKNAKLRELVNLVVVAGDRRKESKDLEEKAEMKKMYGLIETYKLNGQFRWISSQMNRVRNGELYRVICDTRGAFVQPAVYEAFGLTVVEAMTCGLPTFATCNGGPAEIIVHGKSGFHIDPYHGDRAADLLVDFFEKCKLDPTHWDKISKAGLQRIEEKYTWQIYSQRLLTLTGVYGFWKHVSNLDRRESRRYLEMFYALKYRKLAESVPLAAE	['L']	['M']	[551]	-0.00837827	5264	0	-4.05688	1484	0	-7.27202	3218	0
L149Y	MATDRLTRVHSLRERLDETLTANRNEILALLSRIEAKGKGILQHHQVIAEFEEIPEENRQKLTDGAFGEVLRSTQEAIVLPPWVALAVRPRPGVWEYLRVNVHALVVEELQPAEYLHFKEELVDGSSNGNFVLELDFEPFNAAFPRPTYNKSIGNGVQFLNRHLSAKLFHDKESLHPLLEFLRLHSVKGKTLMLNDRIQNPDALQHVLRKAEEYLGTVPPETPYSEFEHKFQEIGLERGWGDNAERVLESIQLLLDLLEAPDPCTLETFLGRIPMVFNVVILSPHGYFAQDNVLGYPDTGGQVVYILDQVRALENEMLHRIKQQGLDIVPRILIITRLLPDAVGTTCGQRLEKVFGTEHSHILRVPFRTEKGIVRKWISRFEVWPYLETYTEDVAHELAKELQGKPDLIVGNYSDGNIVASLLAHKLGVTQCTIAHALEKTKYPESDIYWKKLEERYHFSCQFTADLFAMNHTDFIITSTFQEIAGSKDTVGQYESHTAFTLPGLYRVVHGIDVFDPKFNIVSPGADQTIYFPHTETSRRLTSFHPEIEELLYSSVENEEHICVLKDRSKPIIFTMARLDRVKNITGLVEWYGKNAKLRELVNLVVVAGDRRKESKDLEEKAEMKKMYGLIETYKLNGQFRWISSQMNRVRNGELYRVICDTRGAFVQPAVYEAFGLTVVEAMTCGLPTFATCNGGPAEIIVHGKSGFHIDPYHGDRAADLLVDFFEKCKLDPTHWDKISKAGLQRIEEKYTWQIYSQRLLTLTGVYGFWKHVSNLDRRESRRYLEMFYALKYRKLAESVPLAAE	['L']	['Y']	[149]	-0.00699129	4528	0	-9.763	8314	0	-8.16781	4074	0
R15K	MATDRLTRVHSLREKLDETLTANRNEILALLSRIEAKGKGILQHHQVIAEFEEIPEENRQKLTDGAFGEVLRSTQEAIVLPPWVALAVRPRPGVWEYLRVNVHALVVEELQPAEYLHFKEELVDGSSNGNFVLELDFEPFNAAFPRPTLNKSIGNGVQFLNRHLSAKLFHDKESLHPLLEFLRLHSVKGKTLMLNDRIQNPDALQHVLRKAEEYLGTVPPETPYSEFEHKFQEIGLERGWGDNAERVLESIQLLLDLLEAPDPCTLETFLGRIPMVFNVVILSPHGYFAQDNVLGYPDTGGQVVYILDQVRALENEMLHRIKQQGLDIVPRILIITRLLPDAVGTTCGQRLEKVFGTEHSHILRVPFRTEKGIVRKWISRFEVWPYLETYTEDVAHELAKELQGKPDLIVGNYSDGNIVASLLAHKLGVTQCTIAHALEKTKYPESDIYWKKLEERYHFSCQFTADLFAMNHTDFIITSTFQEIAGSKDTVGQYESHTAFTLPGLYRVVHGIDVFDPKFNIVSPGADQTIYFPHTETSRRLTSFHPEIEELLYSSVENEEHICVLKDRSKPIIFTMARLDRVKNITGLVEWYGKNAKLRELVNLVVVAGDRRKESKDLEEKAEMKKMYGLIETYKLNGQFRWISSQMNRVRNGELYRVICDTRGAFVQPAVYEAFGLTVVEAMTCGLPTFATCNGGPAEIIVHGKSGFHIDPYHGDRAADLLVDFFEKCKLDPTHWDKISKAGLQRIEEKYTWQIYSQRLLTLTGVYGFWKHVSNLDRRESRRYLEMFYALKYRKLAESVPLAAE	['R']	['K']	[15]	0.00028243	777	1	-5.70875	2799	0	-3.37504	564	0
E53L	MATDRLTRVHSLRERLDETLTANRNEILALLSRIEAKGKGILQHHQVIAEFELIPEENRQKLTDGAFGEVLRSTQEAIVLPPWVALAVRPRPGVWEYLRVNVHALVVEELQPAEYLHFKEELVDGSSNGNFVLELDFEPFNAAFPRPTLNKSIGNGVQFLNRHLSAKLFHDKESLHPLLEFLRLHSVKGKTLMLNDRIQNPDALQHVLRKAEEYLGTVPPETPYSEFEHKFQEIGLERGWGDNAERVLESIQLLLDLLEAPDPCTLETFLGRIPMVFNVVILSPHGYFAQDNVLGYPDTGGQVVYILDQVRALENEMLHRIKQQGLDIVPRILIITRLLPDAVGTTCGQRLEKVFGTEHSHILRVPFRTEKGIVRKWISRFEVWPYLETYTEDVAHELAKELQGKPDLIVGNYSDGNIVASLLAHKLGVTQCTIAHALEKTKYPESDIYWKKLEERYHFSCQFTADLFAMNHTDFIITSTFQEIAGSKDTVGQYESHTAFTLPGLYRVVHGIDVFDPKFNIVSPGADQTIYFPHTETSRRLTSFHPEIEELLYSSVENEEHICVLKDRSKPIIFTMARLDRVKNITGLVEWYGKNAKLRELVNLVVVAGDRRKESKDLEEKAEMKKMYGLIETYKLNGQFRWISSQMNRVRNGELYRVICDTRGAFVQPAVYEAFGLTVVEAMTCGLPTFATCNGGPAEIIVHGKSGFHIDPYHGDRAADLLVDFFEKCKLDPTHWDKISKAGLQRIEEKYTWQIYSQRLLTLTGVYGFWKHVSNLDRRESRRYLEMFYALKYRKLAESVPLAAE	['E']	['L']	[53]	-0.00615553	4020	0	-3.85348	1354	0	-4.72884	1241	0
I34S	MATDRLTRVHSLRERLDETLTANRNEILALLSRSEAKGKGILQHHQVIAEFEEIPEENRQKLTDGAFGEVLRSTQEAIVLPPWVALAVRPRPGVWEYLRVNVHALVVEELQPAEYLHFKEELVDGSSNGNFVLELDFEPFNAAFPRPTLNKSIGNGVQFLNRHLSAKLFHDKESLHPLLEFLRLHSVKGKTLMLNDRIQNPDALQHVLRKAEEYLGTVPPETPYSEFEHKFQEIGLERGWGDNAERVLESIQLLLDLLEAPDPCTLETFLGRIPMVFNVVILSPHGYFAQDNVLGYPDTGGQVVYILDQVRALENEMLHRIKQQGLDIVPRILIITRLLPDAVGTTCGQRLEKVFGTEHSHILRVPFRTEKGIVRKWISRFEVWPYLETYTEDVAHELAKELQGKPDLIVGNYSDGNIVASLLAHKLGVTQCTIAHALEKTKYPESDIYWKKLEERYHFSCQFTADLFAMNHTDFIITSTFQEIAGSKDTVGQYESHTAFTLPGLYRVVHGIDVFDPKFNIVSPGADQTIYFPHTETSRRLTSFHPEIEELLYSSVENEEHICVLKDRSKPIIFTMARLDRVKNITGLVEWYGKNAKLRELVNLVVVAGDRRKESKDLEEKAEMKKMYGLIETYKLNGQFRWISSQMNRVRNGELYRVICDTRGAFVQPAVYEAFGLTVVEAMTCGLPTFATCNGGPAEIIVHGKSGFHIDPYHGDRAADLLVDFFEKCKLDPTHWDKISKAGLQRIEEKYTWQIYSQRLLTLTGVYGFWKHVSNLDRRESRRYLEMFYALKYRKLAESVPLAAE	['I']	['S']	[34]	0.000404652	733	1	-8.40622	6216	0	-12.7782	9907	0
R246W	MATDRLTRVHSLRERLDETLTANRNEILALLSRIEAKGKGILQHHQVIAEFEEIPEENRQKLTDGAFGEVLRSTQEAIVLPPWVALAVRPRPGVWEYLRVNVHALVVEELQPAEYLHFKEELVDGSSNGNFVLELDFEPFNAAFPRPTLNKSIGNGVQFLNRHLSAKLFHDKESLHPLLEFLRLHSVKGKTLMLNDRIQNPDALQHVLRKAEEYLGTVPPETPYSEFEHKFQEIGLERGWGDNAEWVLESIQLLLDLLEAPDPCTLETFLGRIPMVFNVVILSPHGYFAQDNVLGYPDTGGQVVYILDQVRALENEMLHRIKQQGLDIVPRILIITRLLPDAVGTTCGQRLEKVFGTEHSHILRVPFRTEKGIVRKWISRFEVWPYLETYTEDVAHELAKELQGKPDLIVGNYSDGNIVASLLAHKLGVTQCTIAHALEKTKYPESDIYWKKLEERYHFSCQFTADLFAMNHTDFIITSTFQEIAGSKDTVGQYESHTAFTLPGLYRVVHGIDVFDPKFNIVSPGADQTIYFPHTETSRRLTSFHPEIEELLYSSVENEEHICVLKDRSKPIIFTMARLDRVKNITGLVEWYGKNAKLRELVNLVVVAGDRRKESKDLEEKAEMKKMYGLIETYKLNGQFRWISSQMNRVRNGELYRVICDTRGAFVQPAVYEAFGLTVVEAMTCGLPTFATCNGGPAEIIVHGKSGFHIDPYHGDRAADLLVDFFEKCKLDPTHWDKISKAGLQRIEEKYTWQIYSQRLLTLTGVYGFWKHVSNLDRRESRRYLEMFYALKYRKLAESVPLAAE	['R']	['W']	[246]	-0.00946993	5902	0	-5.77726	2872	0	-13.892	11500	0
H534F	MATDRLTRVHSLRERLDETLTANRNEILALLSRIEAKGKGILQHHQVIAEFEEIPEENRQKLTDGAFGEVLRSTQEAIVLPPWVALAVRPRPGVWEYLRVNVHALVVEELQPAEYLHFKEELVDGSSNGNFVLELDFEPFNAAFPRPTLNKSIGNGVQFLNRHLSAKLFHDKESLHPLLEFLRLHSVKGKTLMLNDRIQNPDALQHVLRKAEEYLGTVPPETPYSEFEHKFQEIGLERGWGDNAERVLESIQLLLDLLEAPDPCTLETFLGRIPMVFNVVILSPHGYFAQDNVLGYPDTGGQVVYILDQVRALENEMLHRIKQQGLDIVPRILIITRLLPDAVGTTCGQRLEKVFGTEHSHILRVPFRTEKGIVRKWISRFEVWPYLETYTEDVAHELAKELQGKPDLIVGNYSDGNIVASLLAHKLGVTQCTIAHALEKTKYPESDIYWKKLEERYHFSCQFTADLFAMNHTDFIITSTFQEIAGSKDTVGQYESHTAFTLPGLYRVVHGIDVFDPKFNIVSPGADQTIYFPFTETSRRLTSFHPEIEELLYSSVENEEHICVLKDRSKPIIFTMARLDRVKNITGLVEWYGKNAKLRELVNLVVVAGDRRKESKDLEEKAEMKKMYGLIETYKLNGQFRWISSQMNRVRNGELYRVICDTRGAFVQPAVYEAFGLTVVEAMTCGLPTFATCNGGPAEIIVHGKSGFHIDPYHGDRAADLLVDFFEKCKLDPTHWDKISKAGLQRIEEKYTWQIYSQRLLTLTGVYGFWKHVSNLDRRESRRYLEMFYALKYRKLAESVPLAAE	['H']	['F']	[534]	0.00696627	23	1	-0.235796	192	0	-1.75777	154	0
L551F	MATDRLTRVHSLRERLDETLTANRNEILALLSRIEAKGKGILQHHQVIAEFEEIPEENRQKLTDGAFGEVLRSTQEAIVLPPWVALAVRPRPGVWEYLRVNVHALVVEELQPAEYLHFKEELVDGSSNGNFVLELDFEPFNAAFPRPTLNKSIGNGVQFLNRHLSAKLFHDKESLHPLLEFLRLHSVKGKTLMLNDRIQNPDALQHVLRKAEEYLGTVPPETPYSEFEHKFQEIGLERGWGDNAERVLESIQLLLDLLEAPDPCTLETFLGRIPMVFNVVILSPHGYFAQDNVLGYPDTGGQVVYILDQVRALENEMLHRIKQQGLDIVPRILIITRLLPDAVGTTCGQRLEKVFGTEHSHILRVPFRTEKGIVRKWISRFEVWPYLETYTEDVAHELAKELQGKPDLIVGNYSDGNIVASLLAHKLGVTQCTIAHALEKTKYPESDIYWKKLEERYHFSCQFTADLFAMNHTDFIITSTFQEIAGSKDTVGQYESHTAFTLPGLYRVVHGIDVFDPKFNIVSPGADQTIYFPHTETSRRLTSFHPEIEEFLYSSVENEEHICVLKDRSKPIIFTMARLDRVKNITGLVEWYGKNAKLRELVNLVVVAGDRRKESKDLEEKAEMKKMYGLIETYKLNGQFRWISSQMNRVRNGELYRVICDTRGAFVQPAVYEAFGLTVVEAMTCGLPTFATCNGGPAEIIVHGKSGFHIDPYHGDRAADLLVDFFEKCKLDPTHWDKISKAGLQRIEEKYTWQIYSQRLLTLTGVYGFWKHVSNLDRRESRRYLEMFYALKYRKLAESVPLAAE	['L']	['F']	[551]	-0.00928652	5785	0	-2.80741	822	0	-9.92561	6007	0
F140M	MATDRLTRVHSLRERLDETLTANRNEILALLSRIEAKGKGILQHHQVIAEFEEIPEENRQKLTDGAFGEVLRSTQEAIVLPPWVALAVRPRPGVWEYLRVNVHALVVEELQPAEYLHFKEELVDGSSNGNFVLELDFEPMNAAFPRPTLNKSIGNGVQFLNRHLSAKLFHDKESLHPLLEFLRLHSVKGKTLMLNDRIQNPDALQHVLRKAEEYLGTVPPETPYSEFEHKFQEIGLERGWGDNAERVLESIQLLLDLLEAPDPCTLETFLGRIPMVFNVVILSPHGYFAQDNVLGYPDTGGQVVYILDQVRALENEMLHRIKQQGLDIVPRILIITRLLPDAVGTTCGQRLEKVFGTEHSHILRVPFRTEKGIVRKWISRFEVWPYLETYTEDVAHELAKELQGKPDLIVGNYSDGNIVASLLAHKLGVTQCTIAHALEKTKYPESDIYWKKLEERYHFSCQFTADLFAMNHTDFIITSTFQEIAGSKDTVGQYESHTAFTLPGLYRVVHGIDVFDPKFNIVSPGADQTIYFPHTETSRRLTSFHPEIEELLYSSVENEEHICVLKDRSKPIIFTMARLDRVKNITGLVEWYGKNAKLRELVNLVVVAGDRRKESKDLEEKAEMKKMYGLIETYKLNGQFRWISSQMNRVRNGELYRVICDTRGAFVQPAVYEAFGLTVVEAMTCGLPTFATCNGGPAEIIVHGKSGFHIDPYHGDRAADLLVDFFEKCKLDPTHWDKISKAGLQRIEEKYTWQIYSQRLLTLTGVYGFWKHVSNLDRRESRRYLEMFYALKYRKLAESVPLAAE	['F']	['M']	[140]	-0.00829745	5226	0	-10.7244	9771	0	-8.86208	4810	0
L164N	MATDRLTRVHSLRERLDETLTANRNEILALLSRIEAKGKGILQHHQVIAEFEEIPEENRQKLTDGAFGEVLRSTQEAIVLPPWVALAVRPRPGVWEYLRVNVHALVVEELQPAEYLHFKEELVDGSSNGNFVLELDFEPFNAAFPRPTLNKSIGNGVQFLNRHNSAKLFHDKESLHPLLEFLRLHSVKGKTLMLNDRIQNPDALQHVLRKAEEYLGTVPPETPYSEFEHKFQEIGLERGWGDNAERVLESIQLLLDLLEAPDPCTLETFLGRIPMVFNVVILSPHGYFAQDNVLGYPDTGGQVVYILDQVRALENEMLHRIKQQGLDIVPRILIITRLLPDAVGTTCGQRLEKVFGTEHSHILRVPFRTEKGIVRKWISRFEVWPYLETYTEDVAHELAKELQGKPDLIVGNYSDGNIVASLLAHKLGVTQCTIAHALEKTKYPESDIYWKKLEERYHFSCQFTADLFAMNHTDFIITSTFQEIAGSKDTVGQYESHTAFTLPGLYRVVHGIDVFDPKFNIVSPGADQTIYFPHTETSRRLTSFHPEIEELLYSSVENEEHICVLKDRSKPIIFTMARLDRVKNITGLVEWYGKNAKLRELVNLVVVAGDRRKESKDLEEKAEMKKMYGLIETYKLNGQFRWISSQMNRVRNGELYRVICDTRGAFVQPAVYEAFGLTVVEAMTCGLPTFATCNGGPAEIIVHGKSGFHIDPYHGDRAADLLVDFFEKCKLDPTHWDKISKAGLQRIEEKYTWQIYSQRLLTLTGVYGFWKHVSNLDRRESRRYLEMFYALKYRKLAESVPLAAE	['L']	['N']	[164]	-0.0232542	11949	0	-14.6423	14516	0	-15.1196	12945	0
I700W	MATDRLTRVHSLRERLDETLTANRNEILALLSRIEAKGKGILQHHQVIAEFEEIPEENRQKLTDGAFGEVLRSTQEAIVLPPWVALAVRPRPGVWEYLRVNVHALVVEELQPAEYLHFKEELVDGSSNGNFVLELDFEPFNAAFPRPTLNKSIGNGVQFLNRHLSAKLFHDKESLHPLLEFLRLHSVKGKTLMLNDRIQNPDALQHVLRKAEEYLGTVPPETPYSEFEHKFQEIGLERGWGDNAERVLESIQLLLDLLEAPDPCTLETFLGRIPMVFNVVILSPHGYFAQDNVLGYPDTGGQVVYILDQVRALENEMLHRIKQQGLDIVPRILIITRLLPDAVGTTCGQRLEKVFGTEHSHILRVPFRTEKGIVRKWISRFEVWPYLETYTEDVAHELAKELQGKPDLIVGNYSDGNIVASLLAHKLGVTQCTIAHALEKTKYPESDIYWKKLEERYHFSCQFTADLFAMNHTDFIITSTFQEIAGSKDTVGQYESHTAFTLPGLYRVVHGIDVFDPKFNIVSPGADQTIYFPHTETSRRLTSFHPEIEELLYSSVENEEHICVLKDRSKPIIFTMARLDRVKNITGLVEWYGKNAKLRELVNLVVVAGDRRKESKDLEEKAEMKKMYGLIETYKLNGQFRWISSQMNRVRNGELYRVICDTRGAFVQPAVYEAFGLTVVEAMTCGLPTFATCNGGPAEWIVHGKSGFHIDPYHGDRAADLLVDFFEKCKLDPTHWDKISKAGLQRIEEKYTWQIYSQRLLTLTGVYGFWKHVSNLDRRESRRYLEMFYALKYRKLAESVPLAAE	['I']	['W']	[700]	-0.0267239	12749	0	-16.3085	15138	0	-19.6085	15137	0
T148W	MATDRLTRVHSLRERLDETLTANRNEILALLSRIEAKGKGILQHHQVIAEFEEIPEENRQKLTDGAFGEVLRSTQEAIVLPPWVALAVRPRPGVWEYLRVNVHALVVEELQPAEYLHFKEELVDGSSNGNFVLELDFEPFNAAFPRPWLNKSIGNGVQFLNRHLSAKLFHDKESLHPLLEFLRLHSVKGKTLMLNDRIQNPDALQHVLRKAEEYLGTVPPETPYSEFEHKFQEIGLERGWGDNAERVLESIQLLLDLLEAPDPCTLETFLGRIPMVFNVVILSPHGYFAQDNVLGYPDTGGQVVYILDQVRALENEMLHRIKQQGLDIVPRILIITRLLPDAVGTTCGQRLEKVFGTEHSHILRVPFRTEKGIVRKWISRFEVWPYLETYTEDVAHELAKELQGKPDLIVGNYSDGNIVASLLAHKLGVTQCTIAHALEKTKYPESDIYWKKLEERYHFSCQFTADLFAMNHTDFIITSTFQEIAGSKDTVGQYESHTAFTLPGLYRVVHGIDVFDPKFNIVSPGADQTIYFPHTETSRRLTSFHPEIEELLYSSVENEEHICVLKDRSKPIIFTMARLDRVKNITGLVEWYGKNAKLRELVNLVVVAGDRRKESKDLEEKAEMKKMYGLIETYKLNGQFRWISSQMNRVRNGELYRVICDTRGAFVQPAVYEAFGLTVVEAMTCGLPTFATCNGGPAEIIVHGKSGFHIDPYHGDRAADLLVDFFEKCKLDPTHWDKISKAGLQRIEEKYTWQIYSQRLLTLTGVYGFWKHVSNLDRRESRRYLEMFYALKYRKLAESVPLAAE	['T']	['W']	[148]	-0.0137059	8263	0	-13.2931	13231	0	-7.79366	3710	0
A608S	MATDRLTRVHSLRERLDETLTANRNEILALLSRIEAKGKGILQHHQVIAEFEEIPEENRQKLTDGAFGEVLRSTQEAIVLPPWVALAVRPRPGVWEYLRVNVHALVVEELQPAEYLHFKEELVDGSSNGNFVLELDFEPFNAAFPRPTLNKSIGNGVQFLNRHLSAKLFHDKESLHPLLEFLRLHSVKGKTLMLNDRIQNPDALQHVLRKAEEYLGTVPPETPYSEFEHKFQEIGLERGWGDNAERVLESIQLLLDLLEAPDPCTLETFLGRIPMVFNVVILSPHGYFAQDNVLGYPDTGGQVVYILDQVRALENEMLHRIKQQGLDIVPRILIITRLLPDAVGTTCGQRLEKVFGTEHSHILRVPFRTEKGIVRKWISRFEVWPYLETYTEDVAHELAKELQGKPDLIVGNYSDGNIVASLLAHKLGVTQCTIAHALEKTKYPESDIYWKKLEERYHFSCQFTADLFAMNHTDFIITSTFQEIAGSKDTVGQYESHTAFTLPGLYRVVHGIDVFDPKFNIVSPGADQTIYFPHTETSRRLTSFHPEIEELLYSSVENEEHICVLKDRSKPIIFTMARLDRVKNITGLVEWYGKNAKLRELVNLVVVSGDRRKESKDLEEKAEMKKMYGLIETYKLNGQFRWISSQMNRVRNGELYRVICDTRGAFVQPAVYEAFGLTVVEAMTCGLPTFATCNGGPAEIIVHGKSGFHIDPYHGDRAADLLVDFFEKCKLDPTHWDKISKAGLQRIEEKYTWQIYSQRLLTLTGVYGFWKHVSNLDRRESRRYLEMFYALKYRKLAESVPLAAE	['A']	['S']	[608]	-0.00584812	3864	0	-6.35304	3508	0	-10.1503	6299	0
T357H	MATDRLTRVHSLRERLDETLTANRNEILALLSRIEAKGKGILQHHQVIAEFEEIPEENRQKLTDGAFGEVLRSTQEAIVLPPWVALAVRPRPGVWEYLRVNVHALVVEELQPAEYLHFKEELVDGSSNGNFVLELDFEPFNAAFPRPTLNKSIGNGVQFLNRHLSAKLFHDKESLHPLLEFLRLHSVKGKTLMLNDRIQNPDALQHVLRKAEEYLGTVPPETPYSEFEHKFQEIGLERGWGDNAERVLESIQLLLDLLEAPDPCTLETFLGRIPMVFNVVILSPHGYFAQDNVLGYPDTGGQVVYILDQVRALENEMLHRIKQQGLDIVPRILIITRLLPDAVGTTCGQRLEKVFGHEHSHILRVPFRTEKGIVRKWISRFEVWPYLETYTEDVAHELAKELQGKPDLIVGNYSDGNIVASLLAHKLGVTQCTIAHALEKTKYPESDIYWKKLEERYHFSCQFTADLFAMNHTDFIITSTFQEIAGSKDTVGQYESHTAFTLPGLYRVVHGIDVFDPKFNIVSPGADQTIYFPHTETSRRLTSFHPEIEELLYSSVENEEHICVLKDRSKPIIFTMARLDRVKNITGLVEWYGKNAKLRELVNLVVVAGDRRKESKDLEEKAEMKKMYGLIETYKLNGQFRWISSQMNRVRNGELYRVICDTRGAFVQPAVYEAFGLTVVEAMTCGLPTFATCNGGPAEIIVHGKSGFHIDPYHGDRAADLLVDFFEKCKLDPTHWDKISKAGLQRIEEKYTWQIYSQRLLTLTGVYGFWKHVSNLDRRESRRYLEMFYALKYRKLAESVPLAAE	['T']	['H']	[357]	-0.0152787	9011	0	-11.2792	10560	0	-14.1792	11839	0
Q158W	MATDRLTRVHSLRERLDETLTANRNEILALLSRIEAKGKGILQHHQVIAEFEEIPEENRQKLTDGAFGEVLRSTQEAIVLPPWVALAVRPRPGVWEYLRVNVHALVVEELQPAEYLHFKEELVDGSSNGNFVLELDFEPFNAAFPRPTLNKSIGNGVWFLNRHLSAKLFHDKESLHPLLEFLRLHSVKGKTLMLNDRIQNPDALQHVLRKAEEYLGTVPPETPYSEFEHKFQEIGLERGWGDNAERVLESIQLLLDLLEAPDPCTLETFLGRIPMVFNVVILSPHGYFAQDNVLGYPDTGGQVVYILDQVRALENEMLHRIKQQGLDIVPRILIITRLLPDAVGTTCGQRLEKVFGTEHSHILRVPFRTEKGIVRKWISRFEVWPYLETYTEDVAHELAKELQGKPDLIVGNYSDGNIVASLLAHKLGVTQCTIAHALEKTKYPESDIYWKKLEERYHFSCQFTADLFAMNHTDFIITSTFQEIAGSKDTVGQYESHTAFTLPGLYRVVHGIDVFDPKFNIVSPGADQTIYFPHTETSRRLTSFHPEIEELLYSSVENEEHICVLKDRSKPIIFTMARLDRVKNITGLVEWYGKNAKLRELVNLVVVAGDRRKESKDLEEKAEMKKMYGLIETYKLNGQFRWISSQMNRVRNGELYRVICDTRGAFVQPAVYEAFGLTVVEAMTCGLPTFATCNGGPAEIIVHGKSGFHIDPYHGDRAADLLVDFFEKCKLDPTHWDKISKAGLQRIEEKYTWQIYSQRLLTLTGVYGFWKHVSNLDRRESRRYLEMFYALKYRKLAESVPLAAE	['Q']	['W']	[158]	-0.022814	11842	0	-8.99744	7128	0	-10.1673	6319	0
D393S	MATDRLTRVHSLRERLDETLTANRNEILALLSRIEAKGKGILQHHQVIAEFEEIPEENRQKLTDGAFGEVLRSTQEAIVLPPWVALAVRPRPGVWEYLRVNVHALVVEELQPAEYLHFKEELVDGSSNGNFVLELDFEPFNAAFPRPTLNKSIGNGVQFLNRHLSAKLFHDKESLHPLLEFLRLHSVKGKTLMLNDRIQNPDALQHVLRKAEEYLGTVPPETPYSEFEHKFQEIGLERGWGDNAERVLESIQLLLDLLEAPDPCTLETFLGRIPMVFNVVILSPHGYFAQDNVLGYPDTGGQVVYILDQVRALENEMLHRIKQQGLDIVPRILIITRLLPDAVGTTCGQRLEKVFGTEHSHILRVPFRTEKGIVRKWISRFEVWPYLETYTESVAHELAKELQGKPDLIVGNYSDGNIVASLLAHKLGVTQCTIAHALEKTKYPESDIYWKKLEERYHFSCQFTADLFAMNHTDFIITSTFQEIAGSKDTVGQYESHTAFTLPGLYRVVHGIDVFDPKFNIVSPGADQTIYFPHTETSRRLTSFHPEIEELLYSSVENEEHICVLKDRSKPIIFTMARLDRVKNITGLVEWYGKNAKLRELVNLVVVAGDRRKESKDLEEKAEMKKMYGLIETYKLNGQFRWISSQMNRVRNGELYRVICDTRGAFVQPAVYEAFGLTVVEAMTCGLPTFATCNGGPAEIIVHGKSGFHIDPYHGDRAADLLVDFFEKCKLDPTHWDKISKAGLQRIEEKYTWQIYSQRLLTLTGVYGFWKHVSNLDRRESRRYLEMFYALKYRKLAESVPLAAE	['D']	['S']	[393]	-0.00934467	5819	0	-9.04327	7196	0	-11.0677	7518	0
G235Q	MATDRLTRVHSLRERLDETLTANRNEILALLSRIEAKGKGILQHHQVIAEFEEIPEENRQKLTDGAFGEVLRSTQEAIVLPPWVALAVRPRPGVWEYLRVNVHALVVEELQPAEYLHFKEELVDGSSNGNFVLELDFEPFNAAFPRPTLNKSIGNGVQFLNRHLSAKLFHDKESLHPLLEFLRLHSVKGKTLMLNDRIQNPDALQHVLRKAEEYLGTVPPETPYSEFEHKFQEIQLERGWGDNAERVLESIQLLLDLLEAPDPCTLETFLGRIPMVFNVVILSPHGYFAQDNVLGYPDTGGQVVYILDQVRALENEMLHRIKQQGLDIVPRILIITRLLPDAVGTTCGQRLEKVFGTEHSHILRVPFRTEKGIVRKWISRFEVWPYLETYTEDVAHELAKELQGKPDLIVGNYSDGNIVASLLAHKLGVTQCTIAHALEKTKYPESDIYWKKLEERYHFSCQFTADLFAMNHTDFIITSTFQEIAGSKDTVGQYESHTAFTLPGLYRVVHGIDVFDPKFNIVSPGADQTIYFPHTETSRRLTSFHPEIEELLYSSVENEEHICVLKDRSKPIIFTMARLDRVKNITGLVEWYGKNAKLRELVNLVVVAGDRRKESKDLEEKAEMKKMYGLIETYKLNGQFRWISSQMNRVRNGELYRVICDTRGAFVQPAVYEAFGLTVVEAMTCGLPTFATCNGGPAEIIVHGKSGFHIDPYHGDRAADLLVDFFEKCKLDPTHWDKISKAGLQRIEEKYTWQIYSQRLLTLTGVYGFWKHVSNLDRRESRRYLEMFYALKYRKLAESVPLAAE	['G']	['Q']	[235]	-0.0191812	10663	0	-12.0036	11572	0	-17.364	14548	0
G156W	MATDRLTRVHSLRERLDETLTANRNEILALLSRIEAKGKGILQHHQVIAEFEEIPEENRQKLTDGAFGEVLRSTQEAIVLPPWVALAVRPRPGVWEYLRVNVHALVVEELQPAEYLHFKEELVDGSSNGNFVLELDFEPFNAAFPRPTLNKSIGNWVQFLNRHLSAKLFHDKESLHPLLEFLRLHSVKGKTLMLNDRIQNPDALQHVLRKAEEYLGTVPPETPYSEFEHKFQEIGLERGWGDNAERVLESIQLLLDLLEAPDPCTLETFLGRIPMVFNVVILSPHGYFAQDNVLGYPDTGGQVVYILDQVRALENEMLHRIKQQGLDIVPRILIITRLLPDAVGTTCGQRLEKVFGTEHSHILRVPFRTEKGIVRKWISRFEVWPYLETYTEDVAHELAKELQGKPDLIVGNYSDGNIVASLLAHKLGVTQCTIAHALEKTKYPESDIYWKKLEERYHFSCQFTADLFAMNHTDFIITSTFQEIAGSKDTVGQYESHTAFTLPGLYRVVHGIDVFDPKFNIVSPGADQTIYFPHTETSRRLTSFHPEIEELLYSSVENEEHICVLKDRSKPIIFTMARLDRVKNITGLVEWYGKNAKLRELVNLVVVAGDRRKESKDLEEKAEMKKMYGLIETYKLNGQFRWISSQMNRVRNGELYRVICDTRGAFVQPAVYEAFGLTVVEAMTCGLPTFATCNGGPAEIIVHGKSGFHIDPYHGDRAADLLVDFFEKCKLDPTHWDKISKAGLQRIEEKYTWQIYSQRLLTLTGVYGFWKHVSNLDRRESRRYLEMFYALKYRKLAESVPLAAE	['G']	['W']	[156]	-0.0219717	11610	0	-11.4545	10813	0	-18.792	15005	0
S774C	MATDRLTRVHSLRERLDETLTANRNEILALLSRIEAKGKGILQHHQVIAEFEEIPEENRQKLTDGAFGEVLRSTQEAIVLPPWVALAVRPRPGVWEYLRVNVHALVVEELQPAEYLHFKEELVDGSSNGNFVLELDFEPFNAAFPRPTLNKSIGNGVQFLNRHLSAKLFHDKESLHPLLEFLRLHSVKGKTLMLNDRIQNPDALQHVLRKAEEYLGTVPPETPYSEFEHKFQEIGLERGWGDNAERVLESIQLLLDLLEAPDPCTLETFLGRIPMVFNVVILSPHGYFAQDNVLGYPDTGGQVVYILDQVRALENEMLHRIKQQGLDIVPRILIITRLLPDAVGTTCGQRLEKVFGTEHSHILRVPFRTEKGIVRKWISRFEVWPYLETYTEDVAHELAKELQGKPDLIVGNYSDGNIVASLLAHKLGVTQCTIAHALEKTKYPESDIYWKKLEERYHFSCQFTADLFAMNHTDFIITSTFQEIAGSKDTVGQYESHTAFTLPGLYRVVHGIDVFDPKFNIVSPGADQTIYFPHTETSRRLTSFHPEIEELLYSSVENEEHICVLKDRSKPIIFTMARLDRVKNITGLVEWYGKNAKLRELVNLVVVAGDRRKESKDLEEKAEMKKMYGLIETYKLNGQFRWISSQMNRVRNGELYRVICDTRGAFVQPAVYEAFGLTVVEAMTCGLPTFATCNGGPAEIIVHGKSGFHIDPYHGDRAADLLVDFFEKCKLDPTHWDKISKAGLQRIEEKYTWQIYSQRLLTLTGVYGFWKHVCNLDRRESRRYLEMFYALKYRKLAESVPLAAE	['S']	['C']	[774]	-0.0125457	7647	0	-7.06004	4358	0	-6.42014	2446	0
V157F	MATDRLTRVHSLRERLDETLTANRNEILALLSRIEAKGKGILQHHQVIAEFEEIPEENRQKLTDGAFGEVLRSTQEAIVLPPWVALAVRPRPGVWEYLRVNVHALVVEELQPAEYLHFKEELVDGSSNGNFVLELDFEPFNAAFPRPTLNKSIGNGFQFLNRHLSAKLFHDKESLHPLLEFLRLHSVKGKTLMLNDRIQNPDALQHVLRKAEEYLGTVPPETPYSEFEHKFQEIGLERGWGDNAERVLESIQLLLDLLEAPDPCTLETFLGRIPMVFNVVILSPHGYFAQDNVLGYPDTGGQVVYILDQVRALENEMLHRIKQQGLDIVPRILIITRLLPDAVGTTCGQRLEKVFGTEHSHILRVPFRTEKGIVRKWISRFEVWPYLETYTEDVAHELAKELQGKPDLIVGNYSDGNIVASLLAHKLGVTQCTIAHALEKTKYPESDIYWKKLEERYHFSCQFTADLFAMNHTDFIITSTFQEIAGSKDTVGQYESHTAFTLPGLYRVVHGIDVFDPKFNIVSPGADQTIYFPHTETSRRLTSFHPEIEELLYSSVENEEHICVLKDRSKPIIFTMARLDRVKNITGLVEWYGKNAKLRELVNLVVVAGDRRKESKDLEEKAEMKKMYGLIETYKLNGQFRWISSQMNRVRNGELYRVICDTRGAFVQPAVYEAFGLTVVEAMTCGLPTFATCNGGPAEIIVHGKSGFHIDPYHGDRAADLLVDFFEKCKLDPTHWDKISKAGLQRIEEKYTWQIYSQRLLTLTGVYGFWKHVSNLDRRESRRYLEMFYALKYRKLAESVPLAAE	['V']	['F']	[157]	-0.00851482	5337	0	-7.84281	5377	0	-12.5278	9555	0
L164W	MATDRLTRVHSLRERLDETLTANRNEILALLSRIEAKGKGILQHHQVIAEFEEIPEENRQKLTDGAFGEVLRSTQEAIVLPPWVALAVRPRPGVWEYLRVNVHALVVEELQPAEYLHFKEELVDGSSNGNFVLELDFEPFNAAFPRPTLNKSIGNGVQFLNRHWSAKLFHDKESLHPLLEFLRLHSVKGKTLMLNDRIQNPDALQHVLRKAEEYLGTVPPETPYSEFEHKFQEIGLERGWGDNAERVLESIQLLLDLLEAPDPCTLETFLGRIPMVFNVVILSPHGYFAQDNVLGYPDTGGQVVYILDQVRALENEMLHRIKQQGLDIVPRILIITRLLPDAVGTTCGQRLEKVFGTEHSHILRVPFRTEKGIVRKWISRFEVWPYLETYTEDVAHELAKELQGKPDLIVGNYSDGNIVASLLAHKLGVTQCTIAHALEKTKYPESDIYWKKLEERYHFSCQFTADLFAMNHTDFIITSTFQEIAGSKDTVGQYESHTAFTLPGLYRVVHGIDVFDPKFNIVSPGADQTIYFPHTETSRRLTSFHPEIEELLYSSVENEEHICVLKDRSKPIIFTMARLDRVKNITGLVEWYGKNAKLRELVNLVVVAGDRRKESKDLEEKAEMKKMYGLIETYKLNGQFRWISSQMNRVRNGELYRVICDTRGAFVQPAVYEAFGLTVVEAMTCGLPTFATCNGGPAEIIVHGKSGFHIDPYHGDRAADLLVDFFEKCKLDPTHWDKISKAGLQRIEEKYTWQIYSQRLLTLTGVYGFWKHVSNLDRRESRRYLEMFYALKYRKLAESVPLAAE	['L']	['W']	[164]	-0.0265112	12707	0	-11.6067	11044	0	-12.7671	9885	0
M275T	MATDRLTRVHSLRERLDETLTANRNEILALLSRIEAKGKGILQHHQVIAEFEEIPEENRQKLTDGAFGEVLRSTQEAIVLPPWVALAVRPRPGVWEYLRVNVHALVVEELQPAEYLHFKEELVDGSSNGNFVLELDFEPFNAAFPRPTLNKSIGNGVQFLNRHLSAKLFHDKESLHPLLEFLRLHSVKGKTLMLNDRIQNPDALQHVLRKAEEYLGTVPPETPYSEFEHKFQEIGLERGWGDNAERVLESIQLLLDLLEAPDPCTLETFLGRIPTVFNVVILSPHGYFAQDNVLGYPDTGGQVVYILDQVRALENEMLHRIKQQGLDIVPRILIITRLLPDAVGTTCGQRLEKVFGTEHSHILRVPFRTEKGIVRKWISRFEVWPYLETYTEDVAHELAKELQGKPDLIVGNYSDGNIVASLLAHKLGVTQCTIAHALEKTKYPESDIYWKKLEERYHFSCQFTADLFAMNHTDFIITSTFQEIAGSKDTVGQYESHTAFTLPGLYRVVHGIDVFDPKFNIVSPGADQTIYFPHTETSRRLTSFHPEIEELLYSSVENEEHICVLKDRSKPIIFTMARLDRVKNITGLVEWYGKNAKLRELVNLVVVAGDRRKESKDLEEKAEMKKMYGLIETYKLNGQFRWISSQMNRVRNGELYRVICDTRGAFVQPAVYEAFGLTVVEAMTCGLPTFATCNGGPAEIIVHGKSGFHIDPYHGDRAADLLVDFFEKCKLDPTHWDKISKAGLQRIEEKYTWQIYSQRLLTLTGVYGFWKHVSNLDRRESRRYLEMFYALKYRKLAESVPLAAE	['M']	['T']	[275]	-0.00952888	5935	0	-7.36482	4766	0	-11.8895	8663	0
A803C	MATDRLTRVHSLRERLDETLTANRNEILALLSRIEAKGKGILQHHQVIAEFEEIPEENRQKLTDGAFGEVLRSTQEAIVLPPWVALAVRPRPGVWEYLRVNVHALVVEELQPAEYLHFKEELVDGSSNGNFVLELDFEPFNAAFPRPTLNKSIGNGVQFLNRHLSAKLFHDKESLHPLLEFLRLHSVKGKTLMLNDRIQNPDALQHVLRKAEEYLGTVPPETPYSEFEHKFQEIGLERGWGDNAERVLESIQLLLDLLEAPDPCTLETFLGRIPMVFNVVILSPHGYFAQDNVLGYPDTGGQVVYILDQVRALENEMLHRIKQQGLDIVPRILIITRLLPDAVGTTCGQRLEKVFGTEHSHILRVPFRTEKGIVRKWISRFEVWPYLETYTEDVAHELAKELQGKPDLIVGNYSDGNIVASLLAHKLGVTQCTIAHALEKTKYPESDIYWKKLEERYHFSCQFTADLFAMNHTDFIITSTFQEIAGSKDTVGQYESHTAFTLPGLYRVVHGIDVFDPKFNIVSPGADQTIYFPHTETSRRLTSFHPEIEELLYSSVENEEHICVLKDRSKPIIFTMARLDRVKNITGLVEWYGKNAKLRELVNLVVVAGDRRKESKDLEEKAEMKKMYGLIETYKLNGQFRWISSQMNRVRNGELYRVICDTRGAFVQPAVYEAFGLTVVEAMTCGLPTFATCNGGPAEIIVHGKSGFHIDPYHGDRAADLLVDFFEKCKLDPTHWDKISKAGLQRIEEKYTWQIYSQRLLTLTGVYGFWKHVSNLDRRESRRYLEMFYALKYRKLAESVPLCAE	['A']	['C']	[803]	-0.0076968	4903	0	-4.50298	1776	0	-7.11284	3050	0
S250K	MATDRLTRVHSLRERLDETLTANRNEILALLSRIEAKGKGILQHHQVIAEFEEIPEENRQKLTDGAFGEVLRSTQEAIVLPPWVALAVRPRPGVWEYLRVNVHALVVEELQPAEYLHFKEELVDGSSNGNFVLELDFEPFNAAFPRPTLNKSIGNGVQFLNRHLSAKLFHDKESLHPLLEFLRLHSVKGKTLMLNDRIQNPDALQHVLRKAEEYLGTVPPETPYSEFEHKFQEIGLERGWGDNAERVLEKIQLLLDLLEAPDPCTLETFLGRIPMVFNVVILSPHGYFAQDNVLGYPDTGGQVVYILDQVRALENEMLHRIKQQGLDIVPRILIITRLLPDAVGTTCGQRLEKVFGTEHSHILRVPFRTEKGIVRKWISRFEVWPYLETYTEDVAHELAKELQGKPDLIVGNYSDGNIVASLLAHKLGVTQCTIAHALEKTKYPESDIYWKKLEERYHFSCQFTADLFAMNHTDFIITSTFQEIAGSKDTVGQYESHTAFTLPGLYRVVHGIDVFDPKFNIVSPGADQTIYFPHTETSRRLTSFHPEIEELLYSSVENEEHICVLKDRSKPIIFTMARLDRVKNITGLVEWYGKNAKLRELVNLVVVAGDRRKESKDLEEKAEMKKMYGLIETYKLNGQFRWISSQMNRVRNGELYRVICDTRGAFVQPAVYEAFGLTVVEAMTCGLPTFATCNGGPAEIIVHGKSGFHIDPYHGDRAADLLVDFFEKCKLDPTHWDKISKAGLQRIEEKYTWQIYSQRLLTLTGVYGFWKHVSNLDRRESRRYLEMFYALKYRKLAESVPLAAE	['S']	['K']	[250]	-0.0158955	9289	0	-0.317612	211	0	-6.0846	2168	0
E401P	MATDRLTRVHSLRERLDETLTANRNEILALLSRIEAKGKGILQHHQVIAEFEEIPEENRQKLTDGAFGEVLRSTQEAIVLPPWVALAVRPRPGVWEYLRVNVHALVVEELQPAEYLHFKEELVDGSSNGNFVLELDFEPFNAAFPRPTLNKSIGNGVQFLNRHLSAKLFHDKESLHPLLEFLRLHSVKGKTLMLNDRIQNPDALQHVLRKAEEYLGTVPPETPYSEFEHKFQEIGLERGWGDNAERVLESIQLLLDLLEAPDPCTLETFLGRIPMVFNVVILSPHGYFAQDNVLGYPDTGGQVVYILDQVRALENEMLHRIKQQGLDIVPRILIITRLLPDAVGTTCGQRLEKVFGTEHSHILRVPFRTEKGIVRKWISRFEVWPYLETYTEDVAHELAKPLQGKPDLIVGNYSDGNIVASLLAHKLGVTQCTIAHALEKTKYPESDIYWKKLEERYHFSCQFTADLFAMNHTDFIITSTFQEIAGSKDTVGQYESHTAFTLPGLYRVVHGIDVFDPKFNIVSPGADQTIYFPHTETSRRLTSFHPEIEELLYSSVENEEHICVLKDRSKPIIFTMARLDRVKNITGLVEWYGKNAKLRELVNLVVVAGDRRKESKDLEEKAEMKKMYGLIETYKLNGQFRWISSQMNRVRNGELYRVICDTRGAFVQPAVYEAFGLTVVEAMTCGLPTFATCNGGPAEIIVHGKSGFHIDPYHGDRAADLLVDFFEKCKLDPTHWDKISKAGLQRIEEKYTWQIYSQRLLTLTGVYGFWKHVSNLDRRESRRYLEMFYALKYRKLAESVPLAAE	['E']	['P']	[401]	-0.013627	8215	0	-13.0358	12892	0	-16.5128	14075	0
L551I	MATDRLTRVHSLRERLDETLTANRNEILALLSRIEAKGKGILQHHQVIAEFEEIPEENRQKLTDGAFGEVLRSTQEAIVLPPWVALAVRPRPGVWEYLRVNVHALVVEELQPAEYLHFKEELVDGSSNGNFVLELDFEPFNAAFPRPTLNKSIGNGVQFLNRHLSAKLFHDKESLHPLLEFLRLHSVKGKTLMLNDRIQNPDALQHVLRKAEEYLGTVPPETPYSEFEHKFQEIGLERGWGDNAERVLESIQLLLDLLEAPDPCTLETFLGRIPMVFNVVILSPHGYFAQDNVLGYPDTGGQVVYILDQVRALENEMLHRIKQQGLDIVPRILIITRLLPDAVGTTCGQRLEKVFGTEHSHILRVPFRTEKGIVRKWISRFEVWPYLETYTEDVAHELAKELQGKPDLIVGNYSDGNIVASLLAHKLGVTQCTIAHALEKTKYPESDIYWKKLEERYHFSCQFTADLFAMNHTDFIITSTFQEIAGSKDTVGQYESHTAFTLPGLYRVVHGIDVFDPKFNIVSPGADQTIYFPHTETSRRLTSFHPEIEEILYSSVENEEHICVLKDRSKPIIFTMARLDRVKNITGLVEWYGKNAKLRELVNLVVVAGDRRKESKDLEEKAEMKKMYGLIETYKLNGQFRWISSQMNRVRNGELYRVICDTRGAFVQPAVYEAFGLTVVEAMTCGLPTFATCNGGPAEIIVHGKSGFHIDPYHGDRAADLLVDFFEKCKLDPTHWDKISKAGLQRIEEKYTWQIYSQRLLTLTGVYGFWKHVSNLDRRESRRYLEMFYALKYRKLAESVPLAAE	['L']	['I']	[551]	-0.00843984	5295	0	-5.35625	2510	0	-10.5166	6780	0
V606I	MATDRLTRVHSLRERLDETLTANRNEILALLSRIEAKGKGILQHHQVIAEFEEIPEENRQKLTDGAFGEVLRSTQEAIVLPPWVALAVRPRPGVWEYLRVNVHALVVEELQPAEYLHFKEELVDGSSNGNFVLELDFEPFNAAFPRPTLNKSIGNGVQFLNRHLSAKLFHDKESLHPLLEFLRLHSVKGKTLMLNDRIQNPDALQHVLRKAEEYLGTVPPETPYSEFEHKFQEIGLERGWGDNAERVLESIQLLLDLLEAPDPCTLETFLGRIPMVFNVVILSPHGYFAQDNVLGYPDTGGQVVYILDQVRALENEMLHRIKQQGLDIVPRILIITRLLPDAVGTTCGQRLEKVFGTEHSHILRVPFRTEKGIVRKWISRFEVWPYLETYTEDVAHELAKELQGKPDLIVGNYSDGNIVASLLAHKLGVTQCTIAHALEKTKYPESDIYWKKLEERYHFSCQFTADLFAMNHTDFIITSTFQEIAGSKDTVGQYESHTAFTLPGLYRVVHGIDVFDPKFNIVSPGADQTIYFPHTETSRRLTSFHPEIEELLYSSVENEEHICVLKDRSKPIIFTMARLDRVKNITGLVEWYGKNAKLRELVNLVIVAGDRRKESKDLEEKAEMKKMYGLIETYKLNGQFRWISSQMNRVRNGELYRVICDTRGAFVQPAVYEAFGLTVVEAMTCGLPTFATCNGGPAEIIVHGKSGFHIDPYHGDRAADLLVDFFEKCKLDPTHWDKISKAGLQRIEEKYTWQIYSQRLLTLTGVYGFWKHVSNLDRRESRRYLEMFYALKYRKLAESVPLAAE	['V']	['I']	[606]	-0.00582859	3857	0	-4.77447	1978	0	-6.88539	2826	0
I273D	MATDRLTRVHSLRERLDETLTANRNEILALLSRIEAKGKGILQHHQVIAEFEEIPEENRQKLTDGAFGEVLRSTQEAIVLPPWVALAVRPRPGVWEYLRVNVHALVVEELQPAEYLHFKEELVDGSSNGNFVLELDFEPFNAAFPRPTLNKSIGNGVQFLNRHLSAKLFHDKESLHPLLEFLRLHSVKGKTLMLNDRIQNPDALQHVLRKAEEYLGTVPPETPYSEFEHKFQEIGLERGWGDNAERVLESIQLLLDLLEAPDPCTLETFLGRDPMVFNVVILSPHGYFAQDNVLGYPDTGGQVVYILDQVRALENEMLHRIKQQGLDIVPRILIITRLLPDAVGTTCGQRLEKVFGTEHSHILRVPFRTEKGIVRKWISRFEVWPYLETYTEDVAHELAKELQGKPDLIVGNYSDGNIVASLLAHKLGVTQCTIAHALEKTKYPESDIYWKKLEERYHFSCQFTADLFAMNHTDFIITSTFQEIAGSKDTVGQYESHTAFTLPGLYRVVHGIDVFDPKFNIVSPGADQTIYFPHTETSRRLTSFHPEIEELLYSSVENEEHICVLKDRSKPIIFTMARLDRVKNITGLVEWYGKNAKLRELVNLVVVAGDRRKESKDLEEKAEMKKMYGLIETYKLNGQFRWISSQMNRVRNGELYRVICDTRGAFVQPAVYEAFGLTVVEAMTCGLPTFATCNGGPAEIIVHGKSGFHIDPYHGDRAADLLVDFFEKCKLDPTHWDKISKAGLQRIEEKYTWQIYSQRLLTLTGVYGFWKHVSNLDRRESRRYLEMFYALKYRKLAESVPLAAE	['I']	['D']	[273]	-0.0505063	14813	0	-14.3506	14294	0	-15.3709	13186	0
R59D	MATDRLTRVHSLRERLDETLTANRNEILALLSRIEAKGKGILQHHQVIAEFEEIPEENDQKLTDGAFGEVLRSTQEAIVLPPWVALAVRPRPGVWEYLRVNVHALVVEELQPAEYLHFKEELVDGSSNGNFVLELDFEPFNAAFPRPTLNKSIGNGVQFLNRHLSAKLFHDKESLHPLLEFLRLHSVKGKTLMLNDRIQNPDALQHVLRKAEEYLGTVPPETPYSEFEHKFQEIGLERGWGDNAERVLESIQLLLDLLEAPDPCTLETFLGRIPMVFNVVILSPHGYFAQDNVLGYPDTGGQVVYILDQVRALENEMLHRIKQQGLDIVPRILIITRLLPDAVGTTCGQRLEKVFGTEHSHILRVPFRTEKGIVRKWISRFEVWPYLETYTEDVAHELAKELQGKPDLIVGNYSDGNIVASLLAHKLGVTQCTIAHALEKTKYPESDIYWKKLEERYHFSCQFTADLFAMNHTDFIITSTFQEIAGSKDTVGQYESHTAFTLPGLYRVVHGIDVFDPKFNIVSPGADQTIYFPHTETSRRLTSFHPEIEELLYSSVENEEHICVLKDRSKPIIFTMARLDRVKNITGLVEWYGKNAKLRELVNLVVVAGDRRKESKDLEEKAEMKKMYGLIETYKLNGQFRWISSQMNRVRNGELYRVICDTRGAFVQPAVYEAFGLTVVEAMTCGLPTFATCNGGPAEIIVHGKSGFHIDPYHGDRAADLLVDFFEKCKLDPTHWDKISKAGLQRIEEKYTWQIYSQRLLTLTGVYGFWKHVSNLDRRESRRYLEMFYALKYRKLAESVPLAAE	['R']	['D']	[59]	-0.00252253	2039	0	-9.47482	7839	0	-13.5266	10984	0
G235Y	MATDRLTRVHSLRERLDETLTANRNEILALLSRIEAKGKGILQHHQVIAEFEEIPEENRQKLTDGAFGEVLRSTQEAIVLPPWVALAVRPRPGVWEYLRVNVHALVVEELQPAEYLHFKEELVDGSSNGNFVLELDFEPFNAAFPRPTLNKSIGNGVQFLNRHLSAKLFHDKESLHPLLEFLRLHSVKGKTLMLNDRIQNPDALQHVLRKAEEYLGTVPPETPYSEFEHKFQEIYLERGWGDNAERVLESIQLLLDLLEAPDPCTLETFLGRIPMVFNVVILSPHGYFAQDNVLGYPDTGGQVVYILDQVRALENEMLHRIKQQGLDIVPRILIITRLLPDAVGTTCGQRLEKVFGTEHSHILRVPFRTEKGIVRKWISRFEVWPYLETYTEDVAHELAKELQGKPDLIVGNYSDGNIVASLLAHKLGVTQCTIAHALEKTKYPESDIYWKKLEERYHFSCQFTADLFAMNHTDFIITSTFQEIAGSKDTVGQYESHTAFTLPGLYRVVHGIDVFDPKFNIVSPGADQTIYFPHTETSRRLTSFHPEIEELLYSSVENEEHICVLKDRSKPIIFTMARLDRVKNITGLVEWYGKNAKLRELVNLVVVAGDRRKESKDLEEKAEMKKMYGLIETYKLNGQFRWISSQMNRVRNGELYRVICDTRGAFVQPAVYEAFGLTVVEAMTCGLPTFATCNGGPAEIIVHGKSGFHIDPYHGDRAADLLVDFFEKCKLDPTHWDKISKAGLQRIEEKYTWQIYSQRLLTLTGVYGFWKHVSNLDRRESRRYLEMFYALKYRKLAESVPLAAE	['G']	['Y']	[235]	-0.0282606	13002	0	-12.5184	12258	0	-22.0165	15275	0
L802H	MATDRLTRVHSLRERLDETLTANRNEILALLSRIEAKGKGILQHHQVIAEFEEIPEENRQKLTDGAFGEVLRSTQEAIVLPPWVALAVRPRPGVWEYLRVNVHALVVEELQPAEYLHFKEELVDGSSNGNFVLELDFEPFNAAFPRPTLNKSIGNGVQFLNRHLSAKLFHDKESLHPLLEFLRLHSVKGKTLMLNDRIQNPDALQHVLRKAEEYLGTVPPETPYSEFEHKFQEIGLERGWGDNAERVLESIQLLLDLLEAPDPCTLETFLGRIPMVFNVVILSPHGYFAQDNVLGYPDTGGQVVYILDQVRALENEMLHRIKQQGLDIVPRILIITRLLPDAVGTTCGQRLEKVFGTEHSHILRVPFRTEKGIVRKWISRFEVWPYLETYTEDVAHELAKELQGKPDLIVGNYSDGNIVASLLAHKLGVTQCTIAHALEKTKYPESDIYWKKLEERYHFSCQFTADLFAMNHTDFIITSTFQEIAGSKDTVGQYESHTAFTLPGLYRVVHGIDVFDPKFNIVSPGADQTIYFPHTETSRRLTSFHPEIEELLYSSVENEEHICVLKDRSKPIIFTMARLDRVKNITGLVEWYGKNAKLRELVNLVVVAGDRRKESKDLEEKAEMKKMYGLIETYKLNGQFRWISSQMNRVRNGELYRVICDTRGAFVQPAVYEAFGLTVVEAMTCGLPTFATCNGGPAEIIVHGKSGFHIDPYHGDRAADLLVDFFEKCKLDPTHWDKISKAGLQRIEEKYTWQIYSQRLLTLTGVYGFWKHVSNLDRRESRRYLEMFYALKYRKLAESVPHAAE	['L']	['H']	[802]	-0.00729867	4684	0	-6.53499	3732	0	-8.67951	4613	0
F544G	MATDRLTRVHSLRERLDETLTANRNEILALLSRIEAKGKGILQHHQVIAEFEEIPEENRQKLTDGAFGEVLRSTQEAIVLPPWVALAVRPRPGVWEYLRVNVHALVVEELQPAEYLHFKEELVDGSSNGNFVLELDFEPFNAAFPRPTLNKSIGNGVQFLNRHLSAKLFHDKESLHPLLEFLRLHSVKGKTLMLNDRIQNPDALQHVLRKAEEYLGTVPPETPYSEFEHKFQEIGLERGWGDNAERVLESIQLLLDLLEAPDPCTLETFLGRIPMVFNVVILSPHGYFAQDNVLGYPDTGGQVVYILDQVRALENEMLHRIKQQGLDIVPRILIITRLLPDAVGTTCGQRLEKVFGTEHSHILRVPFRTEKGIVRKWISRFEVWPYLETYTEDVAHELAKELQGKPDLIVGNYSDGNIVASLLAHKLGVTQCTIAHALEKTKYPESDIYWKKLEERYHFSCQFTADLFAMNHTDFIITSTFQEIAGSKDTVGQYESHTAFTLPGLYRVVHGIDVFDPKFNIVSPGADQTIYFPHTETSRRLTSGHPEIEELLYSSVENEEHICVLKDRSKPIIFTMARLDRVKNITGLVEWYGKNAKLRELVNLVVVAGDRRKESKDLEEKAEMKKMYGLIETYKLNGQFRWISSQMNRVRNGELYRVICDTRGAFVQPAVYEAFGLTVVEAMTCGLPTFATCNGGPAEIIVHGKSGFHIDPYHGDRAADLLVDFFEKCKLDPTHWDKISKAGLQRIEEKYTWQIYSQRLLTLTGVYGFWKHVSNLDRRESRRYLEMFYALKYRKLAESVPLAAE	['F']	['G']	[544]	-0.0181055	10236	0	-11.8654	11389	0	-13.1357	10412	0
G325Y	MATDRLTRVHSLRERLDETLTANRNEILALLSRIEAKGKGILQHHQVIAEFEEIPEENRQKLTDGAFGEVLRSTQEAIVLPPWVALAVRPRPGVWEYLRVNVHALVVEELQPAEYLHFKEELVDGSSNGNFVLELDFEPFNAAFPRPTLNKSIGNGVQFLNRHLSAKLFHDKESLHPLLEFLRLHSVKGKTLMLNDRIQNPDALQHVLRKAEEYLGTVPPETPYSEFEHKFQEIGLERGWGDNAERVLESIQLLLDLLEAPDPCTLETFLGRIPMVFNVVILSPHGYFAQDNVLGYPDTGGQVVYILDQVRALENEMLHRIKQQYLDIVPRILIITRLLPDAVGTTCGQRLEKVFGTEHSHILRVPFRTEKGIVRKWISRFEVWPYLETYTEDVAHELAKELQGKPDLIVGNYSDGNIVASLLAHKLGVTQCTIAHALEKTKYPESDIYWKKLEERYHFSCQFTADLFAMNHTDFIITSTFQEIAGSKDTVGQYESHTAFTLPGLYRVVHGIDVFDPKFNIVSPGADQTIYFPHTETSRRLTSFHPEIEELLYSSVENEEHICVLKDRSKPIIFTMARLDRVKNITGLVEWYGKNAKLRELVNLVVVAGDRRKESKDLEEKAEMKKMYGLIETYKLNGQFRWISSQMNRVRNGELYRVICDTRGAFVQPAVYEAFGLTVVEAMTCGLPTFATCNGGPAEIIVHGKSGFHIDPYHGDRAADLLVDFFEKCKLDPTHWDKISKAGLQRIEEKYTWQIYSQRLLTLTGVYGFWKHVSNLDRRESRRYLEMFYALKYRKLAESVPLAAE	['G']	['Y']	[325]	-0.0365497	14061	0	-13.2374	13166	0	-18.7699	14998	0
L164M	MATDRLTRVHSLRERLDETLTANRNEILALLSRIEAKGKGILQHHQVIAEFEEIPEENRQKLTDGAFGEVLRSTQEAIVLPPWVALAVRPRPGVWEYLRVNVHALVVEELQPAEYLHFKEELVDGSSNGNFVLELDFEPFNAAFPRPTLNKSIGNGVQFLNRHMSAKLFHDKESLHPLLEFLRLHSVKGKTLMLNDRIQNPDALQHVLRKAEEYLGTVPPETPYSEFEHKFQEIGLERGWGDNAERVLESIQLLLDLLEAPDPCTLETFLGRIPMVFNVVILSPHGYFAQDNVLGYPDTGGQVVYILDQVRALENEMLHRIKQQGLDIVPRILIITRLLPDAVGTTCGQRLEKVFGTEHSHILRVPFRTEKGIVRKWISRFEVWPYLETYTEDVAHELAKELQGKPDLIVGNYSDGNIVASLLAHKLGVTQCTIAHALEKTKYPESDIYWKKLEERYHFSCQFTADLFAMNHTDFIITSTFQEIAGSKDTVGQYESHTAFTLPGLYRVVHGIDVFDPKFNIVSPGADQTIYFPHTETSRRLTSFHPEIEELLYSSVENEEHICVLKDRSKPIIFTMARLDRVKNITGLVEWYGKNAKLRELVNLVVVAGDRRKESKDLEEKAEMKKMYGLIETYKLNGQFRWISSQMNRVRNGELYRVICDTRGAFVQPAVYEAFGLTVVEAMTCGLPTFATCNGGPAEIIVHGKSGFHIDPYHGDRAADLLVDFFEKCKLDPTHWDKISKAGLQRIEEKYTWQIYSQRLLTLTGVYGFWKHVSNLDRRESRRYLEMFYALKYRKLAESVPLAAE	['L']	['M']	[164]	-0.00618426	4033	0	-6.69985	3929	0	-7.21955	3156	0
T345K	MATDRLTRVHSLRERLDETLTANRNEILALLSRIEAKGKGILQHHQVIAEFEEIPEENRQKLTDGAFGEVLRSTQEAIVLPPWVALAVRPRPGVWEYLRVNVHALVVEELQPAEYLHFKEELVDGSSNGNFVLELDFEPFNAAFPRPTLNKSIGNGVQFLNRHLSAKLFHDKESLHPLLEFLRLHSVKGKTLMLNDRIQNPDALQHVLRKAEEYLGTVPPETPYSEFEHKFQEIGLERGWGDNAERVLESIQLLLDLLEAPDPCTLETFLGRIPMVFNVVILSPHGYFAQDNVLGYPDTGGQVVYILDQVRALENEMLHRIKQQGLDIVPRILIITRLLPDAVGKTCGQRLEKVFGTEHSHILRVPFRTEKGIVRKWISRFEVWPYLETYTEDVAHELAKELQGKPDLIVGNYSDGNIVASLLAHKLGVTQCTIAHALEKTKYPESDIYWKKLEERYHFSCQFTADLFAMNHTDFIITSTFQEIAGSKDTVGQYESHTAFTLPGLYRVVHGIDVFDPKFNIVSPGADQTIYFPHTETSRRLTSFHPEIEELLYSSVENEEHICVLKDRSKPIIFTMARLDRVKNITGLVEWYGKNAKLRELVNLVVVAGDRRKESKDLEEKAEMKKMYGLIETYKLNGQFRWISSQMNRVRNGELYRVICDTRGAFVQPAVYEAFGLTVVEAMTCGLPTFATCNGGPAEIIVHGKSGFHIDPYHGDRAADLLVDFFEKCKLDPTHWDKISKAGLQRIEEKYTWQIYSQRLLTLTGVYGFWKHVSNLDRRESRRYLEMFYALKYRKLAESVPLAAE	['T']	['K']	[345]	-0.0136083	8205	0	-10.4155	9327	0	-12.2734	9212	0
E798K	MATDRLTRVHSLRERLDETLTANRNEILALLSRIEAKGKGILQHHQVIAEFEEIPEENRQKLTDGAFGEVLRSTQEAIVLPPWVALAVRPRPGVWEYLRVNVHALVVEELQPAEYLHFKEELVDGSSNGNFVLELDFEPFNAAFPRPTLNKSIGNGVQFLNRHLSAKLFHDKESLHPLLEFLRLHSVKGKTLMLNDRIQNPDALQHVLRKAEEYLGTVPPETPYSEFEHKFQEIGLERGWGDNAERVLESIQLLLDLLEAPDPCTLETFLGRIPMVFNVVILSPHGYFAQDNVLGYPDTGGQVVYILDQVRALENEMLHRIKQQGLDIVPRILIITRLLPDAVGTTCGQRLEKVFGTEHSHILRVPFRTEKGIVRKWISRFEVWPYLETYTEDVAHELAKELQGKPDLIVGNYSDGNIVASLLAHKLGVTQCTIAHALEKTKYPESDIYWKKLEERYHFSCQFTADLFAMNHTDFIITSTFQEIAGSKDTVGQYESHTAFTLPGLYRVVHGIDVFDPKFNIVSPGADQTIYFPHTETSRRLTSFHPEIEELLYSSVENEEHICVLKDRSKPIIFTMARLDRVKNITGLVEWYGKNAKLRELVNLVVVAGDRRKESKDLEEKAEMKKMYGLIETYKLNGQFRWISSQMNRVRNGELYRVICDTRGAFVQPAVYEAFGLTVVEAMTCGLPTFATCNGGPAEIIVHGKSGFHIDPYHGDRAADLLVDFFEKCKLDPTHWDKISKAGLQRIEEKYTWQIYSQRLLTLTGVYGFWKHVSNLDRRESRRYLEMFYALKYRKLAKSVPLAAE	['E']	['K']	[798]	-0.00380336	2738	0	-4.82213	2026	0	-6.93432	2872	0
R59Q	MATDRLTRVHSLRERLDETLTANRNEILALLSRIEAKGKGILQHHQVIAEFEEIPEENQQKLTDGAFGEVLRSTQEAIVLPPWVALAVRPRPGVWEYLRVNVHALVVEELQPAEYLHFKEELVDGSSNGNFVLELDFEPFNAAFPRPTLNKSIGNGVQFLNRHLSAKLFHDKESLHPLLEFLRLHSVKGKTLMLNDRIQNPDALQHVLRKAEEYLGTVPPETPYSEFEHKFQEIGLERGWGDNAERVLESIQLLLDLLEAPDPCTLETFLGRIPMVFNVVILSPHGYFAQDNVLGYPDTGGQVVYILDQVRALENEMLHRIKQQGLDIVPRILIITRLLPDAVGTTCGQRLEKVFGTEHSHILRVPFRTEKGIVRKWISRFEVWPYLETYTEDVAHELAKELQGKPDLIVGNYSDGNIVASLLAHKLGVTQCTIAHALEKTKYPESDIYWKKLEERYHFSCQFTADLFAMNHTDFIITSTFQEIAGSKDTVGQYESHTAFTLPGLYRVVHGIDVFDPKFNIVSPGADQTIYFPHTETSRRLTSFHPEIEELLYSSVENEEHICVLKDRSKPIIFTMARLDRVKNITGLVEWYGKNAKLRELVNLVVVAGDRRKESKDLEEKAEMKKMYGLIETYKLNGQFRWISSQMNRVRNGELYRVICDTRGAFVQPAVYEAFGLTVVEAMTCGLPTFATCNGGPAEIIVHGKSGFHIDPYHGDRAADLLVDFFEKCKLDPTHWDKISKAGLQRIEEKYTWQIYSQRLLTLTGVYGFWKHVSNLDRRESRRYLEMFYALKYRKLAESVPLAAE	['R']	['Q']	[59]	-0.00124584	1380	0	-4.47377	1747	0	-4.71838	1236	0
N58P	MATDRLTRVHSLRERLDETLTANRNEILALLSRIEAKGKGILQHHQVIAEFEEIPEEPRQKLTDGAFGEVLRSTQEAIVLPPWVALAVRPRPGVWEYLRVNVHALVVEELQPAEYLHFKEELVDGSSNGNFVLELDFEPFNAAFPRPTLNKSIGNGVQFLNRHLSAKLFHDKESLHPLLEFLRLHSVKGKTLMLNDRIQNPDALQHVLRKAEEYLGTVPPETPYSEFEHKFQEIGLERGWGDNAERVLESIQLLLDLLEAPDPCTLETFLGRIPMVFNVVILSPHGYFAQDNVLGYPDTGGQVVYILDQVRALENEMLHRIKQQGLDIVPRILIITRLLPDAVGTTCGQRLEKVFGTEHSHILRVPFRTEKGIVRKWISRFEVWPYLETYTEDVAHELAKELQGKPDLIVGNYSDGNIVASLLAHKLGVTQCTIAHALEKTKYPESDIYWKKLEERYHFSCQFTADLFAMNHTDFIITSTFQEIAGSKDTVGQYESHTAFTLPGLYRVVHGIDVFDPKFNIVSPGADQTIYFPHTETSRRLTSFHPEIEELLYSSVENEEHICVLKDRSKPIIFTMARLDRVKNITGLVEWYGKNAKLRELVNLVVVAGDRRKESKDLEEKAEMKKMYGLIETYKLNGQFRWISSQMNRVRNGELYRVICDTRGAFVQPAVYEAFGLTVVEAMTCGLPTFATCNGGPAEIIVHGKSGFHIDPYHGDRAADLLVDFFEKCKLDPTHWDKISKAGLQRIEEKYTWQIYSQRLLTLTGVYGFWKHVSNLDRRESRRYLEMFYALKYRKLAESVPLAAE	['N']	['P']	[58]	-0.00151621	1521	0	-7.07199	4370	0	-10.4991	6756	0
E57V	MATDRLTRVHSLRERLDETLTANRNEILALLSRIEAKGKGILQHHQVIAEFEEIPEVNRQKLTDGAFGEVLRSTQEAIVLPPWVALAVRPRPGVWEYLRVNVHALVVEELQPAEYLHFKEELVDGSSNGNFVLELDFEPFNAAFPRPTLNKSIGNGVQFLNRHLSAKLFHDKESLHPLLEFLRLHSVKGKTLMLNDRIQNPDALQHVLRKAEEYLGTVPPETPYSEFEHKFQEIGLERGWGDNAERVLESIQLLLDLLEAPDPCTLETFLGRIPMVFNVVILSPHGYFAQDNVLGYPDTGGQVVYILDQVRALENEMLHRIKQQGLDIVPRILIITRLLPDAVGTTCGQRLEKVFGTEHSHILRVPFRTEKGIVRKWISRFEVWPYLETYTEDVAHELAKELQGKPDLIVGNYSDGNIVASLLAHKLGVTQCTIAHALEKTKYPESDIYWKKLEERYHFSCQFTADLFAMNHTDFIITSTFQEIAGSKDTVGQYESHTAFTLPGLYRVVHGIDVFDPKFNIVSPGADQTIYFPHTETSRRLTSFHPEIEELLYSSVENEEHICVLKDRSKPIIFTMARLDRVKNITGLVEWYGKNAKLRELVNLVVVAGDRRKESKDLEEKAEMKKMYGLIETYKLNGQFRWISSQMNRVRNGELYRVICDTRGAFVQPAVYEAFGLTVVEAMTCGLPTFATCNGGPAEIIVHGKSGFHIDPYHGDRAADLLVDFFEKCKLDPTHWDKISKAGLQRIEEKYTWQIYSQRLLTLTGVYGFWKHVSNLDRRESRRYLEMFYALKYRKLAESVPLAAE	['E']	['V']	[57]	-0.00218369	1872	0	-5.12034	2295	0	-5.79808	1956	0
F140W	MATDRLTRVHSLRERLDETLTANRNEILALLSRIEAKGKGILQHHQVIAEFEEIPEENRQKLTDGAFGEVLRSTQEAIVLPPWVALAVRPRPGVWEYLRVNVHALVVEELQPAEYLHFKEELVDGSSNGNFVLELDFEPWNAAFPRPTLNKSIGNGVQFLNRHLSAKLFHDKESLHPLLEFLRLHSVKGKTLMLNDRIQNPDALQHVLRKAEEYLGTVPPETPYSEFEHKFQEIGLERGWGDNAERVLESIQLLLDLLEAPDPCTLETFLGRIPMVFNVVILSPHGYFAQDNVLGYPDTGGQVVYILDQVRALENEMLHRIKQQGLDIVPRILIITRLLPDAVGTTCGQRLEKVFGTEHSHILRVPFRTEKGIVRKWISRFEVWPYLETYTEDVAHELAKELQGKPDLIVGNYSDGNIVASLLAHKLGVTQCTIAHALEKTKYPESDIYWKKLEERYHFSCQFTADLFAMNHTDFIITSTFQEIAGSKDTVGQYESHTAFTLPGLYRVVHGIDVFDPKFNIVSPGADQTIYFPHTETSRRLTSFHPEIEELLYSSVENEEHICVLKDRSKPIIFTMARLDRVKNITGLVEWYGKNAKLRELVNLVVVAGDRRKESKDLEEKAEMKKMYGLIETYKLNGQFRWISSQMNRVRNGELYRVICDTRGAFVQPAVYEAFGLTVVEAMTCGLPTFATCNGGPAEIIVHGKSGFHIDPYHGDRAADLLVDFFEKCKLDPTHWDKISKAGLQRIEEKYTWQIYSQRLLTLTGVYGFWKHVSNLDRRESRRYLEMFYALKYRKLAESVPLAAE	['F']	['W']	[140]	-0.00894609	5594	0	-10.7615	9824	0	-8.78031	4716	0
G325F	MATDRLTRVHSLRERLDETLTANRNEILALLSRIEAKGKGILQHHQVIAEFEEIPEENRQKLTDGAFGEVLRSTQEAIVLPPWVALAVRPRPGVWEYLRVNVHALVVEELQPAEYLHFKEELVDGSSNGNFVLELDFEPFNAAFPRPTLNKSIGNGVQFLNRHLSAKLFHDKESLHPLLEFLRLHSVKGKTLMLNDRIQNPDALQHVLRKAEEYLGTVPPETPYSEFEHKFQEIGLERGWGDNAERVLESIQLLLDLLEAPDPCTLETFLGRIPMVFNVVILSPHGYFAQDNVLGYPDTGGQVVYILDQVRALENEMLHRIKQQFLDIVPRILIITRLLPDAVGTTCGQRLEKVFGTEHSHILRVPFRTEKGIVRKWISRFEVWPYLETYTEDVAHELAKELQGKPDLIVGNYSDGNIVASLLAHKLGVTQCTIAHALEKTKYPESDIYWKKLEERYHFSCQFTADLFAMNHTDFIITSTFQEIAGSKDTVGQYESHTAFTLPGLYRVVHGIDVFDPKFNIVSPGADQTIYFPHTETSRRLTSFHPEIEELLYSSVENEEHICVLKDRSKPIIFTMARLDRVKNITGLVEWYGKNAKLRELVNLVVVAGDRRKESKDLEEKAEMKKMYGLIETYKLNGQFRWISSQMNRVRNGELYRVICDTRGAFVQPAVYEAFGLTVVEAMTCGLPTFATCNGGPAEIIVHGKSGFHIDPYHGDRAADLLVDFFEKCKLDPTHWDKISKAGLQRIEEKYTWQIYSQRLLTLTGVYGFWKHVSNLDRRESRRYLEMFYALKYRKLAESVPLAAE	['G']	['F']	[325]	-0.0478096	14735	0	-15.0663	14754	0	-17.9219	14762	0
A698C	MATDRLTRVHSLRERLDETLTANRNEILALLSRIEAKGKGILQHHQVIAEFEEIPEENRQKLTDGAFGEVLRSTQEAIVLPPWVALAVRPRPGVWEYLRVNVHALVVEELQPAEYLHFKEELVDGSSNGNFVLELDFEPFNAAFPRPTLNKSIGNGVQFLNRHLSAKLFHDKESLHPLLEFLRLHSVKGKTLMLNDRIQNPDALQHVLRKAEEYLGTVPPETPYSEFEHKFQEIGLERGWGDNAERVLESIQLLLDLLEAPDPCTLETFLGRIPMVFNVVILSPHGYFAQDNVLGYPDTGGQVVYILDQVRALENEMLHRIKQQGLDIVPRILIITRLLPDAVGTTCGQRLEKVFGTEHSHILRVPFRTEKGIVRKWISRFEVWPYLETYTEDVAHELAKELQGKPDLIVGNYSDGNIVASLLAHKLGVTQCTIAHALEKTKYPESDIYWKKLEERYHFSCQFTADLFAMNHTDFIITSTFQEIAGSKDTVGQYESHTAFTLPGLYRVVHGIDVFDPKFNIVSPGADQTIYFPHTETSRRLTSFHPEIEELLYSSVENEEHICVLKDRSKPIIFTMARLDRVKNITGLVEWYGKNAKLRELVNLVVVAGDRRKESKDLEEKAEMKKMYGLIETYKLNGQFRWISSQMNRVRNGELYRVICDTRGAFVQPAVYEAFGLTVVEAMTCGLPTFATCNGGPCEIIVHGKSGFHIDPYHGDRAADLLVDFFEKCKLDPTHWDKISKAGLQRIEEKYTWQIYSQRLLTLTGVYGFWKHVSNLDRRESRRYLEMFYALKYRKLAESVPLAAE	['A']	['C']	[698]	-0.0104673	6472	0	-8.71949	6686	0	-14.4102	12138	0
V157N	MATDRLTRVHSLRERLDETLTANRNEILALLSRIEAKGKGILQHHQVIAEFEEIPEENRQKLTDGAFGEVLRSTQEAIVLPPWVALAVRPRPGVWEYLRVNVHALVVEELQPAEYLHFKEELVDGSSNGNFVLELDFEPFNAAFPRPTLNKSIGNGNQFLNRHLSAKLFHDKESLHPLLEFLRLHSVKGKTLMLNDRIQNPDALQHVLRKAEEYLGTVPPETPYSEFEHKFQEIGLERGWGDNAERVLESIQLLLDLLEAPDPCTLETFLGRIPMVFNVVILSPHGYFAQDNVLGYPDTGGQVVYILDQVRALENEMLHRIKQQGLDIVPRILIITRLLPDAVGTTCGQRLEKVFGTEHSHILRVPFRTEKGIVRKWISRFEVWPYLETYTEDVAHELAKELQGKPDLIVGNYSDGNIVASLLAHKLGVTQCTIAHALEKTKYPESDIYWKKLEERYHFSCQFTADLFAMNHTDFIITSTFQEIAGSKDTVGQYESHTAFTLPGLYRVVHGIDVFDPKFNIVSPGADQTIYFPHTETSRRLTSFHPEIEELLYSSVENEEHICVLKDRSKPIIFTMARLDRVKNITGLVEWYGKNAKLRELVNLVVVAGDRRKESKDLEEKAEMKKMYGLIETYKLNGQFRWISSQMNRVRNGELYRVICDTRGAFVQPAVYEAFGLTVVEAMTCGLPTFATCNGGPAEIIVHGKSGFHIDPYHGDRAADLLVDFFEKCKLDPTHWDKISKAGLQRIEEKYTWQIYSQRLLTLTGVYGFWKHVSNLDRRESRRYLEMFYALKYRKLAESVPLAAE	['V']	['N']	[157]	-0.0111325	6850	0	-11.0784	10279	0	-12.6221	9690	0
P147K	MATDRLTRVHSLRERLDETLTANRNEILALLSRIEAKGKGILQHHQVIAEFEEIPEENRQKLTDGAFGEVLRSTQEAIVLPPWVALAVRPRPGVWEYLRVNVHALVVEELQPAEYLHFKEELVDGSSNGNFVLELDFEPFNAAFPRKTLNKSIGNGVQFLNRHLSAKLFHDKESLHPLLEFLRLHSVKGKTLMLNDRIQNPDALQHVLRKAEEYLGTVPPETPYSEFEHKFQEIGLERGWGDNAERVLESIQLLLDLLEAPDPCTLETFLGRIPMVFNVVILSPHGYFAQDNVLGYPDTGGQVVYILDQVRALENEMLHRIKQQGLDIVPRILIITRLLPDAVGTTCGQRLEKVFGTEHSHILRVPFRTEKGIVRKWISRFEVWPYLETYTEDVAHELAKELQGKPDLIVGNYSDGNIVASLLAHKLGVTQCTIAHALEKTKYPESDIYWKKLEERYHFSCQFTADLFAMNHTDFIITSTFQEIAGSKDTVGQYESHTAFTLPGLYRVVHGIDVFDPKFNIVSPGADQTIYFPHTETSRRLTSFHPEIEELLYSSVENEEHICVLKDRSKPIIFTMARLDRVKNITGLVEWYGKNAKLRELVNLVVVAGDRRKESKDLEEKAEMKKMYGLIETYKLNGQFRWISSQMNRVRNGELYRVICDTRGAFVQPAVYEAFGLTVVEAMTCGLPTFATCNGGPAEIIVHGKSGFHIDPYHGDRAADLLVDFFEKCKLDPTHWDKISKAGLQRIEEKYTWQIYSQRLLTLTGVYGFWKHVSNLDRRESRRYLEMFYALKYRKLAESVPLAAE	['P']	['K']	[147]	-0.00720321	4641	0	-12.3953	12110	0	-12.4869	9500	0
L677T	MATDRLTRVHSLRERLDETLTANRNEILALLSRIEAKGKGILQHHQVIAEFEEIPEENRQKLTDGAFGEVLRSTQEAIVLPPWVALAVRPRPGVWEYLRVNVHALVVEELQPAEYLHFKEELVDGSSNGNFVLELDFEPFNAAFPRPTLNKSIGNGVQFLNRHLSAKLFHDKESLHPLLEFLRLHSVKGKTLMLNDRIQNPDALQHVLRKAEEYLGTVPPETPYSEFEHKFQEIGLERGWGDNAERVLESIQLLLDLLEAPDPCTLETFLGRIPMVFNVVILSPHGYFAQDNVLGYPDTGGQVVYILDQVRALENEMLHRIKQQGLDIVPRILIITRLLPDAVGTTCGQRLEKVFGTEHSHILRVPFRTEKGIVRKWISRFEVWPYLETYTEDVAHELAKELQGKPDLIVGNYSDGNIVASLLAHKLGVTQCTIAHALEKTKYPESDIYWKKLEERYHFSCQFTADLFAMNHTDFIITSTFQEIAGSKDTVGQYESHTAFTLPGLYRVVHGIDVFDPKFNIVSPGADQTIYFPHTETSRRLTSFHPEIEELLYSSVENEEHICVLKDRSKPIIFTMARLDRVKNITGLVEWYGKNAKLRELVNLVVVAGDRRKESKDLEEKAEMKKMYGLIETYKLNGQFRWISSQMNRVRNGELYRVICDTRGAFVQPAVYEAFGTTVVEAMTCGLPTFATCNGGPAEIIVHGKSGFHIDPYHGDRAADLLVDFFEKCKLDPTHWDKISKAGLQRIEEKYTWQIYSQRLLTLTGVYGFWKHVSNLDRRESRRYLEMFYALKYRKLAESVPLAAE	['L']	['T']	[677]	-0.0219985	11623	0	-12.205	11867	0	-13.1527	10435	0
L408V	MATDRLTRVHSLRERLDETLTANRNEILALLSRIEAKGKGILQHHQVIAEFEEIPEENRQKLTDGAFGEVLRSTQEAIVLPPWVALAVRPRPGVWEYLRVNVHALVVEELQPAEYLHFKEELVDGSSNGNFVLELDFEPFNAAFPRPTLNKSIGNGVQFLNRHLSAKLFHDKESLHPLLEFLRLHSVKGKTLMLNDRIQNPDALQHVLRKAEEYLGTVPPETPYSEFEHKFQEIGLERGWGDNAERVLESIQLLLDLLEAPDPCTLETFLGRIPMVFNVVILSPHGYFAQDNVLGYPDTGGQVVYILDQVRALENEMLHRIKQQGLDIVPRILIITRLLPDAVGTTCGQRLEKVFGTEHSHILRVPFRTEKGIVRKWISRFEVWPYLETYTEDVAHELAKELQGKPDVIVGNYSDGNIVASLLAHKLGVTQCTIAHALEKTKYPESDIYWKKLEERYHFSCQFTADLFAMNHTDFIITSTFQEIAGSKDTVGQYESHTAFTLPGLYRVVHGIDVFDPKFNIVSPGADQTIYFPHTETSRRLTSFHPEIEELLYSSVENEEHICVLKDRSKPIIFTMARLDRVKNITGLVEWYGKNAKLRELVNLVVVAGDRRKESKDLEEKAEMKKMYGLIETYKLNGQFRWISSQMNRVRNGELYRVICDTRGAFVQPAVYEAFGLTVVEAMTCGLPTFATCNGGPAEIIVHGKSGFHIDPYHGDRAADLLVDFFEKCKLDPTHWDKISKAGLQRIEEKYTWQIYSQRLLTLTGVYGFWKHVSNLDRRESRRYLEMFYALKYRKLAESVPLAAE	['L']	['V']	[408]	-0.00465255	3206	0	-8.20796	5912	0	-9.86914	5937	0
P139M	MATDRLTRVHSLRERLDETLTANRNEILALLSRIEAKGKGILQHHQVIAEFEEIPEENRQKLTDGAFGEVLRSTQEAIVLPPWVALAVRPRPGVWEYLRVNVHALVVEELQPAEYLHFKEELVDGSSNGNFVLELDFEMFNAAFPRPTLNKSIGNGVQFLNRHLSAKLFHDKESLHPLLEFLRLHSVKGKTLMLNDRIQNPDALQHVLRKAEEYLGTVPPETPYSEFEHKFQEIGLERGWGDNAERVLESIQLLLDLLEAPDPCTLETFLGRIPMVFNVVILSPHGYFAQDNVLGYPDTGGQVVYILDQVRALENEMLHRIKQQGLDIVPRILIITRLLPDAVGTTCGQRLEKVFGTEHSHILRVPFRTEKGIVRKWISRFEVWPYLETYTEDVAHELAKELQGKPDLIVGNYSDGNIVASLLAHKLGVTQCTIAHALEKTKYPESDIYWKKLEERYHFSCQFTADLFAMNHTDFIITSTFQEIAGSKDTVGQYESHTAFTLPGLYRVVHGIDVFDPKFNIVSPGADQTIYFPHTETSRRLTSFHPEIEELLYSSVENEEHICVLKDRSKPIIFTMARLDRVKNITGLVEWYGKNAKLRELVNLVVVAGDRRKESKDLEEKAEMKKMYGLIETYKLNGQFRWISSQMNRVRNGELYRVICDTRGAFVQPAVYEAFGLTVVEAMTCGLPTFATCNGGPAEIIVHGKSGFHIDPYHGDRAADLLVDFFEKCKLDPTHWDKISKAGLQRIEEKYTWQIYSQRLLTLTGVYGFWKHVSNLDRRESRRYLEMFYALKYRKLAESVPLAAE	['P']	['M']	[139]	-0.00884506	5543	0	-13.3864	13348	0	-13.8412	11435	0
L149R	MATDRLTRVHSLRERLDETLTANRNEILALLSRIEAKGKGILQHHQVIAEFEEIPEENRQKLTDGAFGEVLRSTQEAIVLPPWVALAVRPRPGVWEYLRVNVHALVVEELQPAEYLHFKEELVDGSSNGNFVLELDFEPFNAAFPRPTRNKSIGNGVQFLNRHLSAKLFHDKESLHPLLEFLRLHSVKGKTLMLNDRIQNPDALQHVLRKAEEYLGTVPPETPYSEFEHKFQEIGLERGWGDNAERVLESIQLLLDLLEAPDPCTLETFLGRIPMVFNVVILSPHGYFAQDNVLGYPDTGGQVVYILDQVRALENEMLHRIKQQGLDIVPRILIITRLLPDAVGTTCGQRLEKVFGTEHSHILRVPFRTEKGIVRKWISRFEVWPYLETYTEDVAHELAKELQGKPDLIVGNYSDGNIVASLLAHKLGVTQCTIAHALEKTKYPESDIYWKKLEERYHFSCQFTADLFAMNHTDFIITSTFQEIAGSKDTVGQYESHTAFTLPGLYRVVHGIDVFDPKFNIVSPGADQTIYFPHTETSRRLTSFHPEIEELLYSSVENEEHICVLKDRSKPIIFTMARLDRVKNITGLVEWYGKNAKLRELVNLVVVAGDRRKESKDLEEKAEMKKMYGLIETYKLNGQFRWISSQMNRVRNGELYRVICDTRGAFVQPAVYEAFGLTVVEAMTCGLPTFATCNGGPAEIIVHGKSGFHIDPYHGDRAADLLVDFFEKCKLDPTHWDKISKAGLQRIEEKYTWQIYSQRLLTLTGVYGFWKHVSNLDRRESRRYLEMFYALKYRKLAESVPLAAE	['L']	['R']	[149]	-0.00684936	4442.5	0	-6.95647	4249	0	-7.92059	3820	0
R8A	MATDRLTAVHSLRERLDETLTANRNEILALLSRIEAKGKGILQHHQVIAEFEEIPEENRQKLTDGAFGEVLRSTQEAIVLPPWVALAVRPRPGVWEYLRVNVHALVVEELQPAEYLHFKEELVDGSSNGNFVLELDFEPFNAAFPRPTLNKSIGNGVQFLNRHLSAKLFHDKESLHPLLEFLRLHSVKGKTLMLNDRIQNPDALQHVLRKAEEYLGTVPPETPYSEFEHKFQEIGLERGWGDNAERVLESIQLLLDLLEAPDPCTLETFLGRIPMVFNVVILSPHGYFAQDNVLGYPDTGGQVVYILDQVRALENEMLHRIKQQGLDIVPRILIITRLLPDAVGTTCGQRLEKVFGTEHSHILRVPFRTEKGIVRKWISRFEVWPYLETYTEDVAHELAKELQGKPDLIVGNYSDGNIVASLLAHKLGVTQCTIAHALEKTKYPESDIYWKKLEERYHFSCQFTADLFAMNHTDFIITSTFQEIAGSKDTVGQYESHTAFTLPGLYRVVHGIDVFDPKFNIVSPGADQTIYFPHTETSRRLTSFHPEIEELLYSSVENEEHICVLKDRSKPIIFTMARLDRVKNITGLVEWYGKNAKLRELVNLVVVAGDRRKESKDLEEKAEMKKMYGLIETYKLNGQFRWISSQMNRVRNGELYRVICDTRGAFVQPAVYEAFGLTVVEAMTCGLPTFATCNGGPAEIIVHGKSGFHIDPYHGDRAADLLVDFFEKCKLDPTHWDKISKAGLQRIEEKYTWQIYSQRLLTLTGVYGFWKHVSNLDRRESRRYLEMFYALKYRKLAESVPLAAE	['R']	['A']	[8]	2.63854e-05	861.5	1	-9.70305	8217	0	-2.88701	402	0
V157Q	MATDRLTRVHSLRERLDETLTANRNEILALLSRIEAKGKGILQHHQVIAEFEEIPEENRQKLTDGAFGEVLRSTQEAIVLPPWVALAVRPRPGVWEYLRVNVHALVVEELQPAEYLHFKEELVDGSSNGNFVLELDFEPFNAAFPRPTLNKSIGNGQQFLNRHLSAKLFHDKESLHPLLEFLRLHSVKGKTLMLNDRIQNPDALQHVLRKAEEYLGTVPPETPYSEFEHKFQEIGLERGWGDNAERVLESIQLLLDLLEAPDPCTLETFLGRIPMVFNVVILSPHGYFAQDNVLGYPDTGGQVVYILDQVRALENEMLHRIKQQGLDIVPRILIITRLLPDAVGTTCGQRLEKVFGTEHSHILRVPFRTEKGIVRKWISRFEVWPYLETYTEDVAHELAKELQGKPDLIVGNYSDGNIVASLLAHKLGVTQCTIAHALEKTKYPESDIYWKKLEERYHFSCQFTADLFAMNHTDFIITSTFQEIAGSKDTVGQYESHTAFTLPGLYRVVHGIDVFDPKFNIVSPGADQTIYFPHTETSRRLTSFHPEIEELLYSSVENEEHICVLKDRSKPIIFTMARLDRVKNITGLVEWYGKNAKLRELVNLVVVAGDRRKESKDLEEKAEMKKMYGLIETYKLNGQFRWISSQMNRVRNGELYRVICDTRGAFVQPAVYEAFGLTVVEAMTCGLPTFATCNGGPAEIIVHGKSGFHIDPYHGDRAADLLVDFFEKCKLDPTHWDKISKAGLQRIEEKYTWQIYSQRLLTLTGVYGFWKHVSNLDRRESRRYLEMFYALKYRKLAESVPLAAE	['V']	['Q']	[157]	-0.0104974	6491	0	-11.0496	10235	0	-10.122	6251	0
D393W	MATDRLTRVHSLRERLDETLTANRNEILALLSRIEAKGKGILQHHQVIAEFEEIPEENRQKLTDGAFGEVLRSTQEAIVLPPWVALAVRPRPGVWEYLRVNVHALVVEELQPAEYLHFKEELVDGSSNGNFVLELDFEPFNAAFPRPTLNKSIGNGVQFLNRHLSAKLFHDKESLHPLLEFLRLHSVKGKTLMLNDRIQNPDALQHVLRKAEEYLGTVPPETPYSEFEHKFQEIGLERGWGDNAERVLESIQLLLDLLEAPDPCTLETFLGRIPMVFNVVILSPHGYFAQDNVLGYPDTGGQVVYILDQVRALENEMLHRIKQQGLDIVPRILIITRLLPDAVGTTCGQRLEKVFGTEHSHILRVPFRTEKGIVRKWISRFEVWPYLETYTEWVAHELAKELQGKPDLIVGNYSDGNIVASLLAHKLGVTQCTIAHALEKTKYPESDIYWKKLEERYHFSCQFTADLFAMNHTDFIITSTFQEIAGSKDTVGQYESHTAFTLPGLYRVVHGIDVFDPKFNIVSPGADQTIYFPHTETSRRLTSFHPEIEELLYSSVENEEHICVLKDRSKPIIFTMARLDRVKNITGLVEWYGKNAKLRELVNLVVVAGDRRKESKDLEEKAEMKKMYGLIETYKLNGQFRWISSQMNRVRNGELYRVICDTRGAFVQPAVYEAFGLTVVEAMTCGLPTFATCNGGPAEIIVHGKSGFHIDPYHGDRAADLLVDFFEKCKLDPTHWDKISKAGLQRIEEKYTWQIYSQRLLTLTGVYGFWKHVSNLDRRESRRYLEMFYALKYRKLAESVPLAAE	['D']	['W']	[393]	-0.0319197	13525	0	-15.0511	14747	0	-13.1744	10467	0
I273E	MATDRLTRVHSLRERLDETLTANRNEILALLSRIEAKGKGILQHHQVIAEFEEIPEENRQKLTDGAFGEVLRSTQEAIVLPPWVALAVRPRPGVWEYLRVNVHALVVEELQPAEYLHFKEELVDGSSNGNFVLELDFEPFNAAFPRPTLNKSIGNGVQFLNRHLSAKLFHDKESLHPLLEFLRLHSVKGKTLMLNDRIQNPDALQHVLRKAEEYLGTVPPETPYSEFEHKFQEIGLERGWGDNAERVLESIQLLLDLLEAPDPCTLETFLGREPMVFNVVILSPHGYFAQDNVLGYPDTGGQVVYILDQVRALENEMLHRIKQQGLDIVPRILIITRLLPDAVGTTCGQRLEKVFGTEHSHILRVPFRTEKGIVRKWISRFEVWPYLETYTEDVAHELAKELQGKPDLIVGNYSDGNIVASLLAHKLGVTQCTIAHALEKTKYPESDIYWKKLEERYHFSCQFTADLFAMNHTDFIITSTFQEIAGSKDTVGQYESHTAFTLPGLYRVVHGIDVFDPKFNIVSPGADQTIYFPHTETSRRLTSFHPEIEELLYSSVENEEHICVLKDRSKPIIFTMARLDRVKNITGLVEWYGKNAKLRELVNLVVVAGDRRKESKDLEEKAEMKKMYGLIETYKLNGQFRWISSQMNRVRNGELYRVICDTRGAFVQPAVYEAFGLTVVEAMTCGLPTFATCNGGPAEIIVHGKSGFHIDPYHGDRAADLLVDFFEKCKLDPTHWDKISKAGLQRIEEKYTWQIYSQRLLTLTGVYGFWKHVSNLDRRESRRYLEMFYALKYRKLAESVPLAAE	['I']	['E']	[273]	-0.0421245	14490	0	-14.3743	14308	0	-13.8074	11395	0
P145C	MATDRLTRVHSLRERLDETLTANRNEILALLSRIEAKGKGILQHHQVIAEFEEIPEENRQKLTDGAFGEVLRSTQEAIVLPPWVALAVRPRPGVWEYLRVNVHALVVEELQPAEYLHFKEELVDGSSNGNFVLELDFEPFNAAFCRPTLNKSIGNGVQFLNRHLSAKLFHDKESLHPLLEFLRLHSVKGKTLMLNDRIQNPDALQHVLRKAEEYLGTVPPETPYSEFEHKFQEIGLERGWGDNAERVLESIQLLLDLLEAPDPCTLETFLGRIPMVFNVVILSPHGYFAQDNVLGYPDTGGQVVYILDQVRALENEMLHRIKQQGLDIVPRILIITRLLPDAVGTTCGQRLEKVFGTEHSHILRVPFRTEKGIVRKWISRFEVWPYLETYTEDVAHELAKELQGKPDLIVGNYSDGNIVASLLAHKLGVTQCTIAHALEKTKYPESDIYWKKLEERYHFSCQFTADLFAMNHTDFIITSTFQEIAGSKDTVGQYESHTAFTLPGLYRVVHGIDVFDPKFNIVSPGADQTIYFPHTETSRRLTSFHPEIEELLYSSVENEEHICVLKDRSKPIIFTMARLDRVKNITGLVEWYGKNAKLRELVNLVVVAGDRRKESKDLEEKAEMKKMYGLIETYKLNGQFRWISSQMNRVRNGELYRVICDTRGAFVQPAVYEAFGLTVVEAMTCGLPTFATCNGGPAEIIVHGKSGFHIDPYHGDRAADLLVDFFEKCKLDPTHWDKISKAGLQRIEEKYTWQIYSQRLLTLTGVYGFWKHVSNLDRRESRRYLEMFYALKYRKLAESVPLAAE	['P']	['C']	[145]	-0.00882913	5534	0	-11.7411	11225	0	-9.25618	5239	0
K322Q	MATDRLTRVHSLRERLDETLTANRNEILALLSRIEAKGKGILQHHQVIAEFEEIPEENRQKLTDGAFGEVLRSTQEAIVLPPWVALAVRPRPGVWEYLRVNVHALVVEELQPAEYLHFKEELVDGSSNGNFVLELDFEPFNAAFPRPTLNKSIGNGVQFLNRHLSAKLFHDKESLHPLLEFLRLHSVKGKTLMLNDRIQNPDALQHVLRKAEEYLGTVPPETPYSEFEHKFQEIGLERGWGDNAERVLESIQLLLDLLEAPDPCTLETFLGRIPMVFNVVILSPHGYFAQDNVLGYPDTGGQVVYILDQVRALENEMLHRIQQQGLDIVPRILIITRLLPDAVGTTCGQRLEKVFGTEHSHILRVPFRTEKGIVRKWISRFEVWPYLETYTEDVAHELAKELQGKPDLIVGNYSDGNIVASLLAHKLGVTQCTIAHALEKTKYPESDIYWKKLEERYHFSCQFTADLFAMNHTDFIITSTFQEIAGSKDTVGQYESHTAFTLPGLYRVVHGIDVFDPKFNIVSPGADQTIYFPHTETSRRLTSFHPEIEELLYSSVENEEHICVLKDRSKPIIFTMARLDRVKNITGLVEWYGKNAKLRELVNLVVVAGDRRKESKDLEEKAEMKKMYGLIETYKLNGQFRWISSQMNRVRNGELYRVICDTRGAFVQPAVYEAFGLTVVEAMTCGLPTFATCNGGPAEIIVHGKSGFHIDPYHGDRAADLLVDFFEKCKLDPTHWDKISKAGLQRIEEKYTWQIYSQRLLTLTGVYGFWKHVSNLDRRESRRYLEMFYALKYRKLAESVPLAAE	['K']	['Q']	[322]	-0.00376068	2715	0	-4.34978	1666	0	-4.91956	1355	0
L282S	MATDRLTRVHSLRERLDETLTANRNEILALLSRIEAKGKGILQHHQVIAEFEEIPEENRQKLTDGAFGEVLRSTQEAIVLPPWVALAVRPRPGVWEYLRVNVHALVVEELQPAEYLHFKEELVDGSSNGNFVLELDFEPFNAAFPRPTLNKSIGNGVQFLNRHLSAKLFHDKESLHPLLEFLRLHSVKGKTLMLNDRIQNPDALQHVLRKAEEYLGTVPPETPYSEFEHKFQEIGLERGWGDNAERVLESIQLLLDLLEAPDPCTLETFLGRIPMVFNVVISSPHGYFAQDNVLGYPDTGGQVVYILDQVRALENEMLHRIKQQGLDIVPRILIITRLLPDAVGTTCGQRLEKVFGTEHSHILRVPFRTEKGIVRKWISRFEVWPYLETYTEDVAHELAKELQGKPDLIVGNYSDGNIVASLLAHKLGVTQCTIAHALEKTKYPESDIYWKKLEERYHFSCQFTADLFAMNHTDFIITSTFQEIAGSKDTVGQYESHTAFTLPGLYRVVHGIDVFDPKFNIVSPGADQTIYFPHTETSRRLTSFHPEIEELLYSSVENEEHICVLKDRSKPIIFTMARLDRVKNITGLVEWYGKNAKLRELVNLVVVAGDRRKESKDLEEKAEMKKMYGLIETYKLNGQFRWISSQMNRVRNGELYRVICDTRGAFVQPAVYEAFGLTVVEAMTCGLPTFATCNGGPAEIIVHGKSGFHIDPYHGDRAADLLVDFFEKCKLDPTHWDKISKAGLQRIEEKYTWQIYSQRLLTLTGVYGFWKHVSNLDRRESRRYLEMFYALKYRKLAESVPLAAE	['L']	['S']	[282]	-0.0187881	10516	0	-10.6479	9665	0	-11.0608	7511	0
I530K	MATDRLTRVHSLRERLDETLTANRNEILALLSRIEAKGKGILQHHQVIAEFEEIPEENRQKLTDGAFGEVLRSTQEAIVLPPWVALAVRPRPGVWEYLRVNVHALVVEELQPAEYLHFKEELVDGSSNGNFVLELDFEPFNAAFPRPTLNKSIGNGVQFLNRHLSAKLFHDKESLHPLLEFLRLHSVKGKTLMLNDRIQNPDALQHVLRKAEEYLGTVPPETPYSEFEHKFQEIGLERGWGDNAERVLESIQLLLDLLEAPDPCTLETFLGRIPMVFNVVILSPHGYFAQDNVLGYPDTGGQVVYILDQVRALENEMLHRIKQQGLDIVPRILIITRLLPDAVGTTCGQRLEKVFGTEHSHILRVPFRTEKGIVRKWISRFEVWPYLETYTEDVAHELAKELQGKPDLIVGNYSDGNIVASLLAHKLGVTQCTIAHALEKTKYPESDIYWKKLEERYHFSCQFTADLFAMNHTDFIITSTFQEIAGSKDTVGQYESHTAFTLPGLYRVVHGIDVFDPKFNIVSPGADQTKYFPHTETSRRLTSFHPEIEELLYSSVENEEHICVLKDRSKPIIFTMARLDRVKNITGLVEWYGKNAKLRELVNLVVVAGDRRKESKDLEEKAEMKKMYGLIETYKLNGQFRWISSQMNRVRNGELYRVICDTRGAFVQPAVYEAFGLTVVEAMTCGLPTFATCNGGPAEIIVHGKSGFHIDPYHGDRAADLLVDFFEKCKLDPTHWDKISKAGLQRIEEKYTWQIYSQRLLTLTGVYGFWKHVSNLDRRESRRYLEMFYALKYRKLAESVPLAAE	['I']	['K']	[530]	-0.0176777	10062	0	-9.4171	7746	0	-13.2158	10526	0
D777S	MATDRLTRVHSLRERLDETLTANRNEILALLSRIEAKGKGILQHHQVIAEFEEIPEENRQKLTDGAFGEVLRSTQEAIVLPPWVALAVRPRPGVWEYLRVNVHALVVEELQPAEYLHFKEELVDGSSNGNFVLELDFEPFNAAFPRPTLNKSIGNGVQFLNRHLSAKLFHDKESLHPLLEFLRLHSVKGKTLMLNDRIQNPDALQHVLRKAEEYLGTVPPETPYSEFEHKFQEIGLERGWGDNAERVLESIQLLLDLLEAPDPCTLETFLGRIPMVFNVVILSPHGYFAQDNVLGYPDTGGQVVYILDQVRALENEMLHRIKQQGLDIVPRILIITRLLPDAVGTTCGQRLEKVFGTEHSHILRVPFRTEKGIVRKWISRFEVWPYLETYTEDVAHELAKELQGKPDLIVGNYSDGNIVASLLAHKLGVTQCTIAHALEKTKYPESDIYWKKLEERYHFSCQFTADLFAMNHTDFIITSTFQEIAGSKDTVGQYESHTAFTLPGLYRVVHGIDVFDPKFNIVSPGADQTIYFPHTETSRRLTSFHPEIEELLYSSVENEEHICVLKDRSKPIIFTMARLDRVKNITGLVEWYGKNAKLRELVNLVVVAGDRRKESKDLEEKAEMKKMYGLIETYKLNGQFRWISSQMNRVRNGELYRVICDTRGAFVQPAVYEAFGLTVVEAMTCGLPTFATCNGGPAEIIVHGKSGFHIDPYHGDRAADLLVDFFEKCKLDPTHWDKISKAGLQRIEEKYTWQIYSQRLLTLTGVYGFWKHVSNLSRRESRRYLEMFYALKYRKLAESVPLAAE	['D']	['S']	[777]	-0.0112984	6973	0	-5.9378	3026	0	-6.14335	2220	0
R33S	MATDRLTRVHSLRERLDETLTANRNEILALLSSIEAKGKGILQHHQVIAEFEEIPEENRQKLTDGAFGEVLRSTQEAIVLPPWVALAVRPRPGVWEYLRVNVHALVVEELQPAEYLHFKEELVDGSSNGNFVLELDFEPFNAAFPRPTLNKSIGNGVQFLNRHLSAKLFHDKESLHPLLEFLRLHSVKGKTLMLNDRIQNPDALQHVLRKAEEYLGTVPPETPYSEFEHKFQEIGLERGWGDNAERVLESIQLLLDLLEAPDPCTLETFLGRIPMVFNVVILSPHGYFAQDNVLGYPDTGGQVVYILDQVRALENEMLHRIKQQGLDIVPRILIITRLLPDAVGTTCGQRLEKVFGTEHSHILRVPFRTEKGIVRKWISRFEVWPYLETYTEDVAHELAKELQGKPDLIVGNYSDGNIVASLLAHKLGVTQCTIAHALEKTKYPESDIYWKKLEERYHFSCQFTADLFAMNHTDFIITSTFQEIAGSKDTVGQYESHTAFTLPGLYRVVHGIDVFDPKFNIVSPGADQTIYFPHTETSRRLTSFHPEIEELLYSSVENEEHICVLKDRSKPIIFTMARLDRVKNITGLVEWYGKNAKLRELVNLVVVAGDRRKESKDLEEKAEMKKMYGLIETYKLNGQFRWISSQMNRVRNGELYRVICDTRGAFVQPAVYEAFGLTVVEAMTCGLPTFATCNGGPAEIIVHGKSGFHIDPYHGDRAADLLVDFFEKCKLDPTHWDKISKAGLQRIEEKYTWQIYSQRLLTLTGVYGFWKHVSNLDRRESRRYLEMFYALKYRKLAESVPLAAE	['R']	['S']	[33]	-0.00157857	1546	0	-6.66067	3886	0	-6.43299	2461	0
P284M	MATDRLTRVHSLRERLDETLTANRNEILALLSRIEAKGKGILQHHQVIAEFEEIPEENRQKLTDGAFGEVLRSTQEAIVLPPWVALAVRPRPGVWEYLRVNVHALVVEELQPAEYLHFKEELVDGSSNGNFVLELDFEPFNAAFPRPTLNKSIGNGVQFLNRHLSAKLFHDKESLHPLLEFLRLHSVKGKTLMLNDRIQNPDALQHVLRKAEEYLGTVPPETPYSEFEHKFQEIGLERGWGDNAERVLESIQLLLDLLEAPDPCTLETFLGRIPMVFNVVILSMHGYFAQDNVLGYPDTGGQVVYILDQVRALENEMLHRIKQQGLDIVPRILIITRLLPDAVGTTCGQRLEKVFGTEHSHILRVPFRTEKGIVRKWISRFEVWPYLETYTEDVAHELAKELQGKPDLIVGNYSDGNIVASLLAHKLGVTQCTIAHALEKTKYPESDIYWKKLEERYHFSCQFTADLFAMNHTDFIITSTFQEIAGSKDTVGQYESHTAFTLPGLYRVVHGIDVFDPKFNIVSPGADQTIYFPHTETSRRLTSFHPEIEELLYSSVENEEHICVLKDRSKPIIFTMARLDRVKNITGLVEWYGKNAKLRELVNLVVVAGDRRKESKDLEEKAEMKKMYGLIETYKLNGQFRWISSQMNRVRNGELYRVICDTRGAFVQPAVYEAFGLTVVEAMTCGLPTFATCNGGPAEIIVHGKSGFHIDPYHGDRAADLLVDFFEKCKLDPTHWDKISKAGLQRIEEKYTWQIYSQRLLTLTGVYGFWKHVSNLDRRESRRYLEMFYALKYRKLAESVPLAAE	['P']	['M']	[284]	-0.0192477	10686	0	-11.4434	10795	0	-14.5629	12342	0
F277A	MATDRLTRVHSLRERLDETLTANRNEILALLSRIEAKGKGILQHHQVIAEFEEIPEENRQKLTDGAFGEVLRSTQEAIVLPPWVALAVRPRPGVWEYLRVNVHALVVEELQPAEYLHFKEELVDGSSNGNFVLELDFEPFNAAFPRPTLNKSIGNGVQFLNRHLSAKLFHDKESLHPLLEFLRLHSVKGKTLMLNDRIQNPDALQHVLRKAEEYLGTVPPETPYSEFEHKFQEIGLERGWGDNAERVLESIQLLLDLLEAPDPCTLETFLGRIPMVANVVILSPHGYFAQDNVLGYPDTGGQVVYILDQVRALENEMLHRIKQQGLDIVPRILIITRLLPDAVGTTCGQRLEKVFGTEHSHILRVPFRTEKGIVRKWISRFEVWPYLETYTEDVAHELAKELQGKPDLIVGNYSDGNIVASLLAHKLGVTQCTIAHALEKTKYPESDIYWKKLEERYHFSCQFTADLFAMNHTDFIITSTFQEIAGSKDTVGQYESHTAFTLPGLYRVVHGIDVFDPKFNIVSPGADQTIYFPHTETSRRLTSFHPEIEELLYSSVENEEHICVLKDRSKPIIFTMARLDRVKNITGLVEWYGKNAKLRELVNLVVVAGDRRKESKDLEEKAEMKKMYGLIETYKLNGQFRWISSQMNRVRNGELYRVICDTRGAFVQPAVYEAFGLTVVEAMTCGLPTFATCNGGPAEIIVHGKSGFHIDPYHGDRAADLLVDFFEKCKLDPTHWDKISKAGLQRIEEKYTWQIYSQRLLTLTGVYGFWKHVSNLDRRESRRYLEMFYALKYRKLAESVPLAAE	['F']	['A']	[277]	-0.0360005	13992	0	-13.3144	13262	0	-12.602	9671	0
L687V	MATDRLTRVHSLRERLDETLTANRNEILALLSRIEAKGKGILQHHQVIAEFEEIPEENRQKLTDGAFGEVLRSTQEAIVLPPWVALAVRPRPGVWEYLRVNVHALVVEELQPAEYLHFKEELVDGSSNGNFVLELDFEPFNAAFPRPTLNKSIGNGVQFLNRHLSAKLFHDKESLHPLLEFLRLHSVKGKTLMLNDRIQNPDALQHVLRKAEEYLGTVPPETPYSEFEHKFQEIGLERGWGDNAERVLESIQLLLDLLEAPDPCTLETFLGRIPMVFNVVILSPHGYFAQDNVLGYPDTGGQVVYILDQVRALENEMLHRIKQQGLDIVPRILIITRLLPDAVGTTCGQRLEKVFGTEHSHILRVPFRTEKGIVRKWISRFEVWPYLETYTEDVAHELAKELQGKPDLIVGNYSDGNIVASLLAHKLGVTQCTIAHALEKTKYPESDIYWKKLEERYHFSCQFTADLFAMNHTDFIITSTFQEIAGSKDTVGQYESHTAFTLPGLYRVVHGIDVFDPKFNIVSPGADQTIYFPHTETSRRLTSFHPEIEELLYSSVENEEHICVLKDRSKPIIFTMARLDRVKNITGLVEWYGKNAKLRELVNLVVVAGDRRKESKDLEEKAEMKKMYGLIETYKLNGQFRWISSQMNRVRNGELYRVICDTRGAFVQPAVYEAFGLTVVEAMTCGVPTFATCNGGPAEIIVHGKSGFHIDPYHGDRAADLLVDFFEKCKLDPTHWDKISKAGLQRIEEKYTWQIYSQRLLTLTGVYGFWKHVSNLDRRESRRYLEMFYALKYRKLAESVPLAAE	['L']	['V']	[687]	-0.00837482	5262	0	-8.49116	6347	0	-10.6306	6939	0
R146E	MATDRLTRVHSLRERLDETLTANRNEILALLSRIEAKGKGILQHHQVIAEFEEIPEENRQKLTDGAFGEVLRSTQEAIVLPPWVALAVRPRPGVWEYLRVNVHALVVEELQPAEYLHFKEELVDGSSNGNFVLELDFEPFNAAFPEPTLNKSIGNGVQFLNRHLSAKLFHDKESLHPLLEFLRLHSVKGKTLMLNDRIQNPDALQHVLRKAEEYLGTVPPETPYSEFEHKFQEIGLERGWGDNAERVLESIQLLLDLLEAPDPCTLETFLGRIPMVFNVVILSPHGYFAQDNVLGYPDTGGQVVYILDQVRALENEMLHRIKQQGLDIVPRILIITRLLPDAVGTTCGQRLEKVFGTEHSHILRVPFRTEKGIVRKWISRFEVWPYLETYTEDVAHELAKELQGKPDLIVGNYSDGNIVASLLAHKLGVTQCTIAHALEKTKYPESDIYWKKLEERYHFSCQFTADLFAMNHTDFIITSTFQEIAGSKDTVGQYESHTAFTLPGLYRVVHGIDVFDPKFNIVSPGADQTIYFPHTETSRRLTSFHPEIEELLYSSVENEEHICVLKDRSKPIIFTMARLDRVKNITGLVEWYGKNAKLRELVNLVVVAGDRRKESKDLEEKAEMKKMYGLIETYKLNGQFRWISSQMNRVRNGELYRVICDTRGAFVQPAVYEAFGLTVVEAMTCGLPTFATCNGGPAEIIVHGKSGFHIDPYHGDRAADLLVDFFEKCKLDPTHWDKISKAGLQRIEEKYTWQIYSQRLLTLTGVYGFWKHVSNLDRRESRRYLEMFYALKYRKLAESVPLAAE	['R']	['E']	[146]	-0.00482602	3296	0	-10.4418	9367	0	-12.6475	9726	0
G271Q	MATDRLTRVHSLRERLDETLTANRNEILALLSRIEAKGKGILQHHQVIAEFEEIPEENRQKLTDGAFGEVLRSTQEAIVLPPWVALAVRPRPGVWEYLRVNVHALVVEELQPAEYLHFKEELVDGSSNGNFVLELDFEPFNAAFPRPTLNKSIGNGVQFLNRHLSAKLFHDKESLHPLLEFLRLHSVKGKTLMLNDRIQNPDALQHVLRKAEEYLGTVPPETPYSEFEHKFQEIGLERGWGDNAERVLESIQLLLDLLEAPDPCTLETFLQRIPMVFNVVILSPHGYFAQDNVLGYPDTGGQVVYILDQVRALENEMLHRIKQQGLDIVPRILIITRLLPDAVGTTCGQRLEKVFGTEHSHILRVPFRTEKGIVRKWISRFEVWPYLETYTEDVAHELAKELQGKPDLIVGNYSDGNIVASLLAHKLGVTQCTIAHALEKTKYPESDIYWKKLEERYHFSCQFTADLFAMNHTDFIITSTFQEIAGSKDTVGQYESHTAFTLPGLYRVVHGIDVFDPKFNIVSPGADQTIYFPHTETSRRLTSFHPEIEELLYSSVENEEHICVLKDRSKPIIFTMARLDRVKNITGLVEWYGKNAKLRELVNLVVVAGDRRKESKDLEEKAEMKKMYGLIETYKLNGQFRWISSQMNRVRNGELYRVICDTRGAFVQPAVYEAFGLTVVEAMTCGLPTFATCNGGPAEIIVHGKSGFHIDPYHGDRAADLLVDFFEKCKLDPTHWDKISKAGLQRIEEKYTWQIYSQRLLTLTGVYGFWKHVSNLDRRESRRYLEMFYALKYRKLAESVPLAAE	['G']	['Q']	[271]	-0.00676903	4395	0	-9.14176	7342	0	-17.2631	14485	0
R197D	MATDRLTRVHSLRERLDETLTANRNEILALLSRIEAKGKGILQHHQVIAEFEEIPEENRQKLTDGAFGEVLRSTQEAIVLPPWVALAVRPRPGVWEYLRVNVHALVVEELQPAEYLHFKEELVDGSSNGNFVLELDFEPFNAAFPRPTLNKSIGNGVQFLNRHLSAKLFHDKESLHPLLEFLRLHSVKGKTLMLNDDIQNPDALQHVLRKAEEYLGTVPPETPYSEFEHKFQEIGLERGWGDNAERVLESIQLLLDLLEAPDPCTLETFLGRIPMVFNVVILSPHGYFAQDNVLGYPDTGGQVVYILDQVRALENEMLHRIKQQGLDIVPRILIITRLLPDAVGTTCGQRLEKVFGTEHSHILRVPFRTEKGIVRKWISRFEVWPYLETYTEDVAHELAKELQGKPDLIVGNYSDGNIVASLLAHKLGVTQCTIAHALEKTKYPESDIYWKKLEERYHFSCQFTADLFAMNHTDFIITSTFQEIAGSKDTVGQYESHTAFTLPGLYRVVHGIDVFDPKFNIVSPGADQTIYFPHTETSRRLTSFHPEIEELLYSSVENEEHICVLKDRSKPIIFTMARLDRVKNITGLVEWYGKNAKLRELVNLVVVAGDRRKESKDLEEKAEMKKMYGLIETYKLNGQFRWISSQMNRVRNGELYRVICDTRGAFVQPAVYEAFGLTVVEAMTCGLPTFATCNGGPAEIIVHGKSGFHIDPYHGDRAADLLVDFFEKCKLDPTHWDKISKAGLQRIEEKYTWQIYSQRLLTLTGVYGFWKHVSNLDRRESRRYLEMFYALKYRKLAESVPLAAE	['R']	['D']	[197]	-0.00554548	3706	0	-10.1481	8923	0	-10.122	6252	0
L363Y	MATDRLTRVHSLRERLDETLTANRNEILALLSRIEAKGKGILQHHQVIAEFEEIPEENRQKLTDGAFGEVLRSTQEAIVLPPWVALAVRPRPGVWEYLRVNVHALVVEELQPAEYLHFKEELVDGSSNGNFVLELDFEPFNAAFPRPTLNKSIGNGVQFLNRHLSAKLFHDKESLHPLLEFLRLHSVKGKTLMLNDRIQNPDALQHVLRKAEEYLGTVPPETPYSEFEHKFQEIGLERGWGDNAERVLESIQLLLDLLEAPDPCTLETFLGRIPMVFNVVILSPHGYFAQDNVLGYPDTGGQVVYILDQVRALENEMLHRIKQQGLDIVPRILIITRLLPDAVGTTCGQRLEKVFGTEHSHIYRVPFRTEKGIVRKWISRFEVWPYLETYTEDVAHELAKELQGKPDLIVGNYSDGNIVASLLAHKLGVTQCTIAHALEKTKYPESDIYWKKLEERYHFSCQFTADLFAMNHTDFIITSTFQEIAGSKDTVGQYESHTAFTLPGLYRVVHGIDVFDPKFNIVSPGADQTIYFPHTETSRRLTSFHPEIEELLYSSVENEEHICVLKDRSKPIIFTMARLDRVKNITGLVEWYGKNAKLRELVNLVVVAGDRRKESKDLEEKAEMKKMYGLIETYKLNGQFRWISSQMNRVRNGELYRVICDTRGAFVQPAVYEAFGLTVVEAMTCGLPTFATCNGGPAEIIVHGKSGFHIDPYHGDRAADLLVDFFEKCKLDPTHWDKISKAGLQRIEEKYTWQIYSQRLLTLTGVYGFWKHVSNLDRRESRRYLEMFYALKYRKLAESVPLAAE	['L']	['Y']	[363]	-0.0184117	10361	0	-10.4201	9337	0	-14.6932	12481	0
F159R	MATDRLTRVHSLRERLDETLTANRNEILALLSRIEAKGKGILQHHQVIAEFEEIPEENRQKLTDGAFGEVLRSTQEAIVLPPWVALAVRPRPGVWEYLRVNVHALVVEELQPAEYLHFKEELVDGSSNGNFVLELDFEPFNAAFPRPTLNKSIGNGVQRLNRHLSAKLFHDKESLHPLLEFLRLHSVKGKTLMLNDRIQNPDALQHVLRKAEEYLGTVPPETPYSEFEHKFQEIGLERGWGDNAERVLESIQLLLDLLEAPDPCTLETFLGRIPMVFNVVILSPHGYFAQDNVLGYPDTGGQVVYILDQVRALENEMLHRIKQQGLDIVPRILIITRLLPDAVGTTCGQRLEKVFGTEHSHILRVPFRTEKGIVRKWISRFEVWPYLETYTEDVAHELAKELQGKPDLIVGNYSDGNIVASLLAHKLGVTQCTIAHALEKTKYPESDIYWKKLEERYHFSCQFTADLFAMNHTDFIITSTFQEIAGSKDTVGQYESHTAFTLPGLYRVVHGIDVFDPKFNIVSPGADQTIYFPHTETSRRLTSFHPEIEELLYSSVENEEHICVLKDRSKPIIFTMARLDRVKNITGLVEWYGKNAKLRELVNLVVVAGDRRKESKDLEEKAEMKKMYGLIETYKLNGQFRWISSQMNRVRNGELYRVICDTRGAFVQPAVYEAFGLTVVEAMTCGLPTFATCNGGPAEIIVHGKSGFHIDPYHGDRAADLLVDFFEKCKLDPTHWDKISKAGLQRIEEKYTWQIYSQRLLTLTGVYGFWKHVSNLDRRESRRYLEMFYALKYRKLAESVPLAAE	['F']	['R']	[159]	-0.0198371	10863.5	0	-12.6432	12409	0	-14.5515	12329	0
E798R	MATDRLTRVHSLRERLDETLTANRNEILALLSRIEAKGKGILQHHQVIAEFEEIPEENRQKLTDGAFGEVLRSTQEAIVLPPWVALAVRPRPGVWEYLRVNVHALVVEELQPAEYLHFKEELVDGSSNGNFVLELDFEPFNAAFPRPTLNKSIGNGVQFLNRHLSAKLFHDKESLHPLLEFLRLHSVKGKTLMLNDRIQNPDALQHVLRKAEEYLGTVPPETPYSEFEHKFQEIGLERGWGDNAERVLESIQLLLDLLEAPDPCTLETFLGRIPMVFNVVILSPHGYFAQDNVLGYPDTGGQVVYILDQVRALENEMLHRIKQQGLDIVPRILIITRLLPDAVGTTCGQRLEKVFGTEHSHILRVPFRTEKGIVRKWISRFEVWPYLETYTEDVAHELAKELQGKPDLIVGNYSDGNIVASLLAHKLGVTQCTIAHALEKTKYPESDIYWKKLEERYHFSCQFTADLFAMNHTDFIITSTFQEIAGSKDTVGQYESHTAFTLPGLYRVVHGIDVFDPKFNIVSPGADQTIYFPHTETSRRLTSFHPEIEELLYSSVENEEHICVLKDRSKPIIFTMARLDRVKNITGLVEWYGKNAKLRELVNLVVVAGDRRKESKDLEEKAEMKKMYGLIETYKLNGQFRWISSQMNRVRNGELYRVICDTRGAFVQPAVYEAFGLTVVEAMTCGLPTFATCNGGPAEIIVHGKSGFHIDPYHGDRAADLLVDFFEKCKLDPTHWDKISKAGLQRIEEKYTWQIYSQRLLTLTGVYGFWKHVSNLDRRESRRYLEMFYALKYRKLARSVPLAAE	['E']	['R']	[798]	-0.00620587	4050	0	-6.69209	3915	0	-6.58411	2577	0
F231T	MATDRLTRVHSLRERLDETLTANRNEILALLSRIEAKGKGILQHHQVIAEFEEIPEENRQKLTDGAFGEVLRSTQEAIVLPPWVALAVRPRPGVWEYLRVNVHALVVEELQPAEYLHFKEELVDGSSNGNFVLELDFEPFNAAFPRPTLNKSIGNGVQFLNRHLSAKLFHDKESLHPLLEFLRLHSVKGKTLMLNDRIQNPDALQHVLRKAEEYLGTVPPETPYSEFEHKTQEIGLERGWGDNAERVLESIQLLLDLLEAPDPCTLETFLGRIPMVFNVVILSPHGYFAQDNVLGYPDTGGQVVYILDQVRALENEMLHRIKQQGLDIVPRILIITRLLPDAVGTTCGQRLEKVFGTEHSHILRVPFRTEKGIVRKWISRFEVWPYLETYTEDVAHELAKELQGKPDLIVGNYSDGNIVASLLAHKLGVTQCTIAHALEKTKYPESDIYWKKLEERYHFSCQFTADLFAMNHTDFIITSTFQEIAGSKDTVGQYESHTAFTLPGLYRVVHGIDVFDPKFNIVSPGADQTIYFPHTETSRRLTSFHPEIEELLYSSVENEEHICVLKDRSKPIIFTMARLDRVKNITGLVEWYGKNAKLRELVNLVVVAGDRRKESKDLEEKAEMKKMYGLIETYKLNGQFRWISSQMNRVRNGELYRVICDTRGAFVQPAVYEAFGLTVVEAMTCGLPTFATCNGGPAEIIVHGKSGFHIDPYHGDRAADLLVDFFEKCKLDPTHWDKISKAGLQRIEEKYTWQIYSQRLLTLTGVYGFWKHVSNLDRRESRRYLEMFYALKYRKLAESVPLAAE	['F']	['T']	[231]	-0.0264093	12685	0	-11.5742	10995	0	-16.9498	14331	0
S774Y	MATDRLTRVHSLRERLDETLTANRNEILALLSRIEAKGKGILQHHQVIAEFEEIPEENRQKLTDGAFGEVLRSTQEAIVLPPWVALAVRPRPGVWEYLRVNVHALVVEELQPAEYLHFKEELVDGSSNGNFVLELDFEPFNAAFPRPTLNKSIGNGVQFLNRHLSAKLFHDKESLHPLLEFLRLHSVKGKTLMLNDRIQNPDALQHVLRKAEEYLGTVPPETPYSEFEHKFQEIGLERGWGDNAERVLESIQLLLDLLEAPDPCTLETFLGRIPMVFNVVILSPHGYFAQDNVLGYPDTGGQVVYILDQVRALENEMLHRIKQQGLDIVPRILIITRLLPDAVGTTCGQRLEKVFGTEHSHILRVPFRTEKGIVRKWISRFEVWPYLETYTEDVAHELAKELQGKPDLIVGNYSDGNIVASLLAHKLGVTQCTIAHALEKTKYPESDIYWKKLEERYHFSCQFTADLFAMNHTDFIITSTFQEIAGSKDTVGQYESHTAFTLPGLYRVVHGIDVFDPKFNIVSPGADQTIYFPHTETSRRLTSFHPEIEELLYSSVENEEHICVLKDRSKPIIFTMARLDRVKNITGLVEWYGKNAKLRELVNLVVVAGDRRKESKDLEEKAEMKKMYGLIETYKLNGQFRWISSQMNRVRNGELYRVICDTRGAFVQPAVYEAFGLTVVEAMTCGLPTFATCNGGPAEIIVHGKSGFHIDPYHGDRAADLLVDFFEKCKLDPTHWDKISKAGLQRIEEKYTWQIYSQRLLTLTGVYGFWKHVYNLDRRESRRYLEMFYALKYRKLAESVPLAAE	['S']	['Y']	[774]	-0.0214918	11463	0	-8.27243	6009	0	-8.96168	4925	0
V280K	MATDRLTRVHSLRERLDETLTANRNEILALLSRIEAKGKGILQHHQVIAEFEEIPEENRQKLTDGAFGEVLRSTQEAIVLPPWVALAVRPRPGVWEYLRVNVHALVVEELQPAEYLHFKEELVDGSSNGNFVLELDFEPFNAAFPRPTLNKSIGNGVQFLNRHLSAKLFHDKESLHPLLEFLRLHSVKGKTLMLNDRIQNPDALQHVLRKAEEYLGTVPPETPYSEFEHKFQEIGLERGWGDNAERVLESIQLLLDLLEAPDPCTLETFLGRIPMVFNVKILSPHGYFAQDNVLGYPDTGGQVVYILDQVRALENEMLHRIKQQGLDIVPRILIITRLLPDAVGTTCGQRLEKVFGTEHSHILRVPFRTEKGIVRKWISRFEVWPYLETYTEDVAHELAKELQGKPDLIVGNYSDGNIVASLLAHKLGVTQCTIAHALEKTKYPESDIYWKKLEERYHFSCQFTADLFAMNHTDFIITSTFQEIAGSKDTVGQYESHTAFTLPGLYRVVHGIDVFDPKFNIVSPGADQTIYFPHTETSRRLTSFHPEIEELLYSSVENEEHICVLKDRSKPIIFTMARLDRVKNITGLVEWYGKNAKLRELVNLVVVAGDRRKESKDLEEKAEMKKMYGLIETYKLNGQFRWISSQMNRVRNGELYRVICDTRGAFVQPAVYEAFGLTVVEAMTCGLPTFATCNGGPAEIIVHGKSGFHIDPYHGDRAADLLVDFFEKCKLDPTHWDKISKAGLQRIEEKYTWQIYSQRLLTLTGVYGFWKHVSNLDRRESRRYLEMFYALKYRKLAESVPLAAE	['V']	['K']	[280]	-0.0486943	14759	0	-14.7764	14608	0	-15.5766	13389	0
K442Q	MATDRLTRVHSLRERLDETLTANRNEILALLSRIEAKGKGILQHHQVIAEFEEIPEENRQKLTDGAFGEVLRSTQEAIVLPPWVALAVRPRPGVWEYLRVNVHALVVEELQPAEYLHFKEELVDGSSNGNFVLELDFEPFNAAFPRPTLNKSIGNGVQFLNRHLSAKLFHDKESLHPLLEFLRLHSVKGKTLMLNDRIQNPDALQHVLRKAEEYLGTVPPETPYSEFEHKFQEIGLERGWGDNAERVLESIQLLLDLLEAPDPCTLETFLGRIPMVFNVVILSPHGYFAQDNVLGYPDTGGQVVYILDQVRALENEMLHRIKQQGLDIVPRILIITRLLPDAVGTTCGQRLEKVFGTEHSHILRVPFRTEKGIVRKWISRFEVWPYLETYTEDVAHELAKELQGKPDLIVGNYSDGNIVASLLAHKLGVTQCTIAHALEKTQYPESDIYWKKLEERYHFSCQFTADLFAMNHTDFIITSTFQEIAGSKDTVGQYESHTAFTLPGLYRVVHGIDVFDPKFNIVSPGADQTIYFPHTETSRRLTSFHPEIEELLYSSVENEEHICVLKDRSKPIIFTMARLDRVKNITGLVEWYGKNAKLRELVNLVVVAGDRRKESKDLEEKAEMKKMYGLIETYKLNGQFRWISSQMNRVRNGELYRVICDTRGAFVQPAVYEAFGLTVVEAMTCGLPTFATCNGGPAEIIVHGKSGFHIDPYHGDRAADLLVDFFEKCKLDPTHWDKISKAGLQRIEEKYTWQIYSQRLLTLTGVYGFWKHVSNLDRRESRRYLEMFYALKYRKLAESVPLAAE	['K']	['Q']	[442]	-0.0130648	7926	0	-9.54627	7949	0	-10.7703	7103	0
H735A	MATDRLTRVHSLRERLDETLTANRNEILALLSRIEAKGKGILQHHQVIAEFEEIPEENRQKLTDGAFGEVLRSTQEAIVLPPWVALAVRPRPGVWEYLRVNVHALVVEELQPAEYLHFKEELVDGSSNGNFVLELDFEPFNAAFPRPTLNKSIGNGVQFLNRHLSAKLFHDKESLHPLLEFLRLHSVKGKTLMLNDRIQNPDALQHVLRKAEEYLGTVPPETPYSEFEHKFQEIGLERGWGDNAERVLESIQLLLDLLEAPDPCTLETFLGRIPMVFNVVILSPHGYFAQDNVLGYPDTGGQVVYILDQVRALENEMLHRIKQQGLDIVPRILIITRLLPDAVGTTCGQRLEKVFGTEHSHILRVPFRTEKGIVRKWISRFEVWPYLETYTEDVAHELAKELQGKPDLIVGNYSDGNIVASLLAHKLGVTQCTIAHALEKTKYPESDIYWKKLEERYHFSCQFTADLFAMNHTDFIITSTFQEIAGSKDTVGQYESHTAFTLPGLYRVVHGIDVFDPKFNIVSPGADQTIYFPHTETSRRLTSFHPEIEELLYSSVENEEHICVLKDRSKPIIFTMARLDRVKNITGLVEWYGKNAKLRELVNLVVVAGDRRKESKDLEEKAEMKKMYGLIETYKLNGQFRWISSQMNRVRNGELYRVICDTRGAFVQPAVYEAFGLTVVEAMTCGLPTFATCNGGPAEIIVHGKSGFHIDPYHGDRAADLLVDFFEKCKLDPTAWDKISKAGLQRIEEKYTWQIYSQRLLTLTGVYGFWKHVSNLDRRESRRYLEMFYALKYRKLAESVPLAAE	['H']	['A']	[735]	-0.00908112	5662	0	-7.62246	5089	0	-10.5019	6761	0
L802C	MATDRLTRVHSLRERLDETLTANRNEILALLSRIEAKGKGILQHHQVIAEFEEIPEENRQKLTDGAFGEVLRSTQEAIVLPPWVALAVRPRPGVWEYLRVNVHALVVEELQPAEYLHFKEELVDGSSNGNFVLELDFEPFNAAFPRPTLNKSIGNGVQFLNRHLSAKLFHDKESLHPLLEFLRLHSVKGKTLMLNDRIQNPDALQHVLRKAEEYLGTVPPETPYSEFEHKFQEIGLERGWGDNAERVLESIQLLLDLLEAPDPCTLETFLGRIPMVFNVVILSPHGYFAQDNVLGYPDTGGQVVYILDQVRALENEMLHRIKQQGLDIVPRILIITRLLPDAVGTTCGQRLEKVFGTEHSHILRVPFRTEKGIVRKWISRFEVWPYLETYTEDVAHELAKELQGKPDLIVGNYSDGNIVASLLAHKLGVTQCTIAHALEKTKYPESDIYWKKLEERYHFSCQFTADLFAMNHTDFIITSTFQEIAGSKDTVGQYESHTAFTLPGLYRVVHGIDVFDPKFNIVSPGADQTIYFPHTETSRRLTSFHPEIEELLYSSVENEEHICVLKDRSKPIIFTMARLDRVKNITGLVEWYGKNAKLRELVNLVVVAGDRRKESKDLEEKAEMKKMYGLIETYKLNGQFRWISSQMNRVRNGELYRVICDTRGAFVQPAVYEAFGLTVVEAMTCGLPTFATCNGGPAEIIVHGKSGFHIDPYHGDRAADLLVDFFEKCKLDPTHWDKISKAGLQRIEEKYTWQIYSQRLLTLTGVYGFWKHVSNLDRRESRRYLEMFYALKYRKLAESVPCAAE	['L']	['C']	[802]	-0.0082399	5187	0	-7.36079	4758	0	-10.899	7283	0
Q232H	MATDRLTRVHSLRERLDETLTANRNEILALLSRIEAKGKGILQHHQVIAEFEEIPEENRQKLTDGAFGEVLRSTQEAIVLPPWVALAVRPRPGVWEYLRVNVHALVVEELQPAEYLHFKEELVDGSSNGNFVLELDFEPFNAAFPRPTLNKSIGNGVQFLNRHLSAKLFHDKESLHPLLEFLRLHSVKGKTLMLNDRIQNPDALQHVLRKAEEYLGTVPPETPYSEFEHKFHEIGLERGWGDNAERVLESIQLLLDLLEAPDPCTLETFLGRIPMVFNVVILSPHGYFAQDNVLGYPDTGGQVVYILDQVRALENEMLHRIKQQGLDIVPRILIITRLLPDAVGTTCGQRLEKVFGTEHSHILRVPFRTEKGIVRKWISRFEVWPYLETYTEDVAHELAKELQGKPDLIVGNYSDGNIVASLLAHKLGVTQCTIAHALEKTKYPESDIYWKKLEERYHFSCQFTADLFAMNHTDFIITSTFQEIAGSKDTVGQYESHTAFTLPGLYRVVHGIDVFDPKFNIVSPGADQTIYFPHTETSRRLTSFHPEIEELLYSSVENEEHICVLKDRSKPIIFTMARLDRVKNITGLVEWYGKNAKLRELVNLVVVAGDRRKESKDLEEKAEMKKMYGLIETYKLNGQFRWISSQMNRVRNGELYRVICDTRGAFVQPAVYEAFGLTVVEAMTCGLPTFATCNGGPAEIIVHGKSGFHIDPYHGDRAADLLVDFFEKCKLDPTHWDKISKAGLQRIEEKYTWQIYSQRLLTLTGVYGFWKHVSNLDRRESRRYLEMFYALKYRKLAESVPLAAE	['Q']	['H']	[232]	-0.0073989	4734	0	-5.30505	2461	0	-5.24992	1570	0
V279K	MATDRLTRVHSLRERLDETLTANRNEILALLSRIEAKGKGILQHHQVIAEFEEIPEENRQKLTDGAFGEVLRSTQEAIVLPPWVALAVRPRPGVWEYLRVNVHALVVEELQPAEYLHFKEELVDGSSNGNFVLELDFEPFNAAFPRPTLNKSIGNGVQFLNRHLSAKLFHDKESLHPLLEFLRLHSVKGKTLMLNDRIQNPDALQHVLRKAEEYLGTVPPETPYSEFEHKFQEIGLERGWGDNAERVLESIQLLLDLLEAPDPCTLETFLGRIPMVFNKVILSPHGYFAQDNVLGYPDTGGQVVYILDQVRALENEMLHRIKQQGLDIVPRILIITRLLPDAVGTTCGQRLEKVFGTEHSHILRVPFRTEKGIVRKWISRFEVWPYLETYTEDVAHELAKELQGKPDLIVGNYSDGNIVASLLAHKLGVTQCTIAHALEKTKYPESDIYWKKLEERYHFSCQFTADLFAMNHTDFIITSTFQEIAGSKDTVGQYESHTAFTLPGLYRVVHGIDVFDPKFNIVSPGADQTIYFPHTETSRRLTSFHPEIEELLYSSVENEEHICVLKDRSKPIIFTMARLDRVKNITGLVEWYGKNAKLRELVNLVVVAGDRRKESKDLEEKAEMKKMYGLIETYKLNGQFRWISSQMNRVRNGELYRVICDTRGAFVQPAVYEAFGLTVVEAMTCGLPTFATCNGGPAEIIVHGKSGFHIDPYHGDRAADLLVDFFEKCKLDPTHWDKISKAGLQRIEEKYTWQIYSQRLLTLTGVYGFWKHVSNLDRRESRRYLEMFYALKYRKLAESVPLAAE	['V']	['K']	[279]	-0.040381	14380	0	-13.7717	13759	0	-14.3502	12046	0
N155W	MATDRLTRVHSLRERLDETLTANRNEILALLSRIEAKGKGILQHHQVIAEFEEIPEENRQKLTDGAFGEVLRSTQEAIVLPPWVALAVRPRPGVWEYLRVNVHALVVEELQPAEYLHFKEELVDGSSNGNFVLELDFEPFNAAFPRPTLNKSIGWGVQFLNRHLSAKLFHDKESLHPLLEFLRLHSVKGKTLMLNDRIQNPDALQHVLRKAEEYLGTVPPETPYSEFEHKFQEIGLERGWGDNAERVLESIQLLLDLLEAPDPCTLETFLGRIPMVFNVVILSPHGYFAQDNVLGYPDTGGQVVYILDQVRALENEMLHRIKQQGLDIVPRILIITRLLPDAVGTTCGQRLEKVFGTEHSHILRVPFRTEKGIVRKWISRFEVWPYLETYTEDVAHELAKELQGKPDLIVGNYSDGNIVASLLAHKLGVTQCTIAHALEKTKYPESDIYWKKLEERYHFSCQFTADLFAMNHTDFIITSTFQEIAGSKDTVGQYESHTAFTLPGLYRVVHGIDVFDPKFNIVSPGADQTIYFPHTETSRRLTSFHPEIEELLYSSVENEEHICVLKDRSKPIIFTMARLDRVKNITGLVEWYGKNAKLRELVNLVVVAGDRRKESKDLEEKAEMKKMYGLIETYKLNGQFRWISSQMNRVRNGELYRVICDTRGAFVQPAVYEAFGLTVVEAMTCGLPTFATCNGGPAEIIVHGKSGFHIDPYHGDRAADLLVDFFEKCKLDPTHWDKISKAGLQRIEEKYTWQIYSQRLLTLTGVYGFWKHVSNLDRRESRRYLEMFYALKYRKLAESVPLAAE	['N']	['W']	[155]	-0.0160046	9341	0	-13.5233	13505	0	-13.6105	11107	0
T191G	MATDRLTRVHSLRERLDETLTANRNEILALLSRIEAKGKGILQHHQVIAEFEEIPEENRQKLTDGAFGEVLRSTQEAIVLPPWVALAVRPRPGVWEYLRVNVHALVVEELQPAEYLHFKEELVDGSSNGNFVLELDFEPFNAAFPRPTLNKSIGNGVQFLNRHLSAKLFHDKESLHPLLEFLRLHSVKGKGLMLNDRIQNPDALQHVLRKAEEYLGTVPPETPYSEFEHKFQEIGLERGWGDNAERVLESIQLLLDLLEAPDPCTLETFLGRIPMVFNVVILSPHGYFAQDNVLGYPDTGGQVVYILDQVRALENEMLHRIKQQGLDIVPRILIITRLLPDAVGTTCGQRLEKVFGTEHSHILRVPFRTEKGIVRKWISRFEVWPYLETYTEDVAHELAKELQGKPDLIVGNYSDGNIVASLLAHKLGVTQCTIAHALEKTKYPESDIYWKKLEERYHFSCQFTADLFAMNHTDFIITSTFQEIAGSKDTVGQYESHTAFTLPGLYRVVHGIDVFDPKFNIVSPGADQTIYFPHTETSRRLTSFHPEIEELLYSSVENEEHICVLKDRSKPIIFTMARLDRVKNITGLVEWYGKNAKLRELVNLVVVAGDRRKESKDLEEKAEMKKMYGLIETYKLNGQFRWISSQMNRVRNGELYRVICDTRGAFVQPAVYEAFGLTVVEAMTCGLPTFATCNGGPAEIIVHGKSGFHIDPYHGDRAADLLVDFFEKCKLDPTHWDKISKAGLQRIEEKYTWQIYSQRLLTLTGVYGFWKHVSNLDRRESRRYLEMFYALKYRKLAESVPLAAE	['T']	['G']	[191]	-0.000854416	1182.5	0	-4.49738	1772	0	-6.98205	2922	0
F231M	MATDRLTRVHSLRERLDETLTANRNEILALLSRIEAKGKGILQHHQVIAEFEEIPEENRQKLTDGAFGEVLRSTQEAIVLPPWVALAVRPRPGVWEYLRVNVHALVVEELQPAEYLHFKEELVDGSSNGNFVLELDFEPFNAAFPRPTLNKSIGNGVQFLNRHLSAKLFHDKESLHPLLEFLRLHSVKGKTLMLNDRIQNPDALQHVLRKAEEYLGTVPPETPYSEFEHKMQEIGLERGWGDNAERVLESIQLLLDLLEAPDPCTLETFLGRIPMVFNVVILSPHGYFAQDNVLGYPDTGGQVVYILDQVRALENEMLHRIKQQGLDIVPRILIITRLLPDAVGTTCGQRLEKVFGTEHSHILRVPFRTEKGIVRKWISRFEVWPYLETYTEDVAHELAKELQGKPDLIVGNYSDGNIVASLLAHKLGVTQCTIAHALEKTKYPESDIYWKKLEERYHFSCQFTADLFAMNHTDFIITSTFQEIAGSKDTVGQYESHTAFTLPGLYRVVHGIDVFDPKFNIVSPGADQTIYFPHTETSRRLTSFHPEIEELLYSSVENEEHICVLKDRSKPIIFTMARLDRVKNITGLVEWYGKNAKLRELVNLVVVAGDRRKESKDLEEKAEMKKMYGLIETYKLNGQFRWISSQMNRVRNGELYRVICDTRGAFVQPAVYEAFGLTVVEAMTCGLPTFATCNGGPAEIIVHGKSGFHIDPYHGDRAADLLVDFFEKCKLDPTHWDKISKAGLQRIEEKYTWQIYSQRLLTLTGVYGFWKHVSNLDRRESRRYLEMFYALKYRKLAESVPLAAE	['F']	['M']	[231]	-0.0124362	7589	0	-6.16237	3287	0	-8.9297	4895	0
G156N	MATDRLTRVHSLRERLDETLTANRNEILALLSRIEAKGKGILQHHQVIAEFEEIPEENRQKLTDGAFGEVLRSTQEAIVLPPWVALAVRPRPGVWEYLRVNVHALVVEELQPAEYLHFKEELVDGSSNGNFVLELDFEPFNAAFPRPTLNKSIGNNVQFLNRHLSAKLFHDKESLHPLLEFLRLHSVKGKTLMLNDRIQNPDALQHVLRKAEEYLGTVPPETPYSEFEHKFQEIGLERGWGDNAERVLESIQLLLDLLEAPDPCTLETFLGRIPMVFNVVILSPHGYFAQDNVLGYPDTGGQVVYILDQVRALENEMLHRIKQQGLDIVPRILIITRLLPDAVGTTCGQRLEKVFGTEHSHILRVPFRTEKGIVRKWISRFEVWPYLETYTEDVAHELAKELQGKPDLIVGNYSDGNIVASLLAHKLGVTQCTIAHALEKTKYPESDIYWKKLEERYHFSCQFTADLFAMNHTDFIITSTFQEIAGSKDTVGQYESHTAFTLPGLYRVVHGIDVFDPKFNIVSPGADQTIYFPHTETSRRLTSFHPEIEELLYSSVENEEHICVLKDRSKPIIFTMARLDRVKNITGLVEWYGKNAKLRELVNLVVVAGDRRKESKDLEEKAEMKKMYGLIETYKLNGQFRWISSQMNRVRNGELYRVICDTRGAFVQPAVYEAFGLTVVEAMTCGLPTFATCNGGPAEIIVHGKSGFHIDPYHGDRAADLLVDFFEKCKLDPTHWDKISKAGLQRIEEKYTWQIYSQRLLTLTGVYGFWKHVSNLDRRESRRYLEMFYALKYRKLAESVPLAAE	['G']	['N']	[156]	-0.0103271	6378	0	-10.9688	10119	0	-15.9901	13717	0
V280E	MATDRLTRVHSLRERLDETLTANRNEILALLSRIEAKGKGILQHHQVIAEFEEIPEENRQKLTDGAFGEVLRSTQEAIVLPPWVALAVRPRPGVWEYLRVNVHALVVEELQPAEYLHFKEELVDGSSNGNFVLELDFEPFNAAFPRPTLNKSIGNGVQFLNRHLSAKLFHDKESLHPLLEFLRLHSVKGKTLMLNDRIQNPDALQHVLRKAEEYLGTVPPETPYSEFEHKFQEIGLERGWGDNAERVLESIQLLLDLLEAPDPCTLETFLGRIPMVFNVEILSPHGYFAQDNVLGYPDTGGQVVYILDQVRALENEMLHRIKQQGLDIVPRILIITRLLPDAVGTTCGQRLEKVFGTEHSHILRVPFRTEKGIVRKWISRFEVWPYLETYTEDVAHELAKELQGKPDLIVGNYSDGNIVASLLAHKLGVTQCTIAHALEKTKYPESDIYWKKLEERYHFSCQFTADLFAMNHTDFIITSTFQEIAGSKDTVGQYESHTAFTLPGLYRVVHGIDVFDPKFNIVSPGADQTIYFPHTETSRRLTSFHPEIEELLYSSVENEEHICVLKDRSKPIIFTMARLDRVKNITGLVEWYGKNAKLRELVNLVVVAGDRRKESKDLEEKAEMKKMYGLIETYKLNGQFRWISSQMNRVRNGELYRVICDTRGAFVQPAVYEAFGLTVVEAMTCGLPTFATCNGGPAEIIVHGKSGFHIDPYHGDRAADLLVDFFEKCKLDPTHWDKISKAGLQRIEEKYTWQIYSQRLLTLTGVYGFWKHVSNLDRRESRRYLEMFYALKYRKLAESVPLAAE	['V']	['E']	[280]	-0.0669677	15112	0	-12.8441	12652	0	-15.3273	13143	0
H44A	MATDRLTRVHSLRERLDETLTANRNEILALLSRIEAKGKGILQAHQVIAEFEEIPEENRQKLTDGAFGEVLRSTQEAIVLPPWVALAVRPRPGVWEYLRVNVHALVVEELQPAEYLHFKEELVDGSSNGNFVLELDFEPFNAAFPRPTLNKSIGNGVQFLNRHLSAKLFHDKESLHPLLEFLRLHSVKGKTLMLNDRIQNPDALQHVLRKAEEYLGTVPPETPYSEFEHKFQEIGLERGWGDNAERVLESIQLLLDLLEAPDPCTLETFLGRIPMVFNVVILSPHGYFAQDNVLGYPDTGGQVVYILDQVRALENEMLHRIKQQGLDIVPRILIITRLLPDAVGTTCGQRLEKVFGTEHSHILRVPFRTEKGIVRKWISRFEVWPYLETYTEDVAHELAKELQGKPDLIVGNYSDGNIVASLLAHKLGVTQCTIAHALEKTKYPESDIYWKKLEERYHFSCQFTADLFAMNHTDFIITSTFQEIAGSKDTVGQYESHTAFTLPGLYRVVHGIDVFDPKFNIVSPGADQTIYFPHTETSRRLTSFHPEIEELLYSSVENEEHICVLKDRSKPIIFTMARLDRVKNITGLVEWYGKNAKLRELVNLVVVAGDRRKESKDLEEKAEMKKMYGLIETYKLNGQFRWISSQMNRVRNGELYRVICDTRGAFVQPAVYEAFGLTVVEAMTCGLPTFATCNGGPAEIIVHGKSGFHIDPYHGDRAADLLVDFFEKCKLDPTHWDKISKAGLQRIEEKYTWQIYSQRLLTLTGVYGFWKHVSNLDRRESRRYLEMFYALKYRKLAESVPLAAE	['H']	['A']	[44]	0.000272384	782	1	-3.96949	1430	0	-2.038	201	0
H735G	MATDRLTRVHSLRERLDETLTANRNEILALLSRIEAKGKGILQHHQVIAEFEEIPEENRQKLTDGAFGEVLRSTQEAIVLPPWVALAVRPRPGVWEYLRVNVHALVVEELQPAEYLHFKEELVDGSSNGNFVLELDFEPFNAAFPRPTLNKSIGNGVQFLNRHLSAKLFHDKESLHPLLEFLRLHSVKGKTLMLNDRIQNPDALQHVLRKAEEYLGTVPPETPYSEFEHKFQEIGLERGWGDNAERVLESIQLLLDLLEAPDPCTLETFLGRIPMVFNVVILSPHGYFAQDNVLGYPDTGGQVVYILDQVRALENEMLHRIKQQGLDIVPRILIITRLLPDAVGTTCGQRLEKVFGTEHSHILRVPFRTEKGIVRKWISRFEVWPYLETYTEDVAHELAKELQGKPDLIVGNYSDGNIVASLLAHKLGVTQCTIAHALEKTKYPESDIYWKKLEERYHFSCQFTADLFAMNHTDFIITSTFQEIAGSKDTVGQYESHTAFTLPGLYRVVHGIDVFDPKFNIVSPGADQTIYFPHTETSRRLTSFHPEIEELLYSSVENEEHICVLKDRSKPIIFTMARLDRVKNITGLVEWYGKNAKLRELVNLVVVAGDRRKESKDLEEKAEMKKMYGLIETYKLNGQFRWISSQMNRVRNGELYRVICDTRGAFVQPAVYEAFGLTVVEAMTCGLPTFATCNGGPAEIIVHGKSGFHIDPYHGDRAADLLVDFFEKCKLDPTGWDKISKAGLQRIEEKYTWQIYSQRLLTLTGVYGFWKHVSNLDRRESRRYLEMFYALKYRKLAESVPLAAE	['H']	['G']	[735]	-0.0139203	8368	0	-8.85468	6900	0	-13.4619	10871	0
I78C	MATDRLTRVHSLRERLDETLTANRNEILALLSRIEAKGKGILQHHQVIAEFEEIPEENRQKLTDGAFGEVLRSTQEACVLPPWVALAVRPRPGVWEYLRVNVHALVVEELQPAEYLHFKEELVDGSSNGNFVLELDFEPFNAAFPRPTLNKSIGNGVQFLNRHLSAKLFHDKESLHPLLEFLRLHSVKGKTLMLNDRIQNPDALQHVLRKAEEYLGTVPPETPYSEFEHKFQEIGLERGWGDNAERVLESIQLLLDLLEAPDPCTLETFLGRIPMVFNVVILSPHGYFAQDNVLGYPDTGGQVVYILDQVRALENEMLHRIKQQGLDIVPRILIITRLLPDAVGTTCGQRLEKVFGTEHSHILRVPFRTEKGIVRKWISRFEVWPYLETYTEDVAHELAKELQGKPDLIVGNYSDGNIVASLLAHKLGVTQCTIAHALEKTKYPESDIYWKKLEERYHFSCQFTADLFAMNHTDFIITSTFQEIAGSKDTVGQYESHTAFTLPGLYRVVHGIDVFDPKFNIVSPGADQTIYFPHTETSRRLTSFHPEIEELLYSSVENEEHICVLKDRSKPIIFTMARLDRVKNITGLVEWYGKNAKLRELVNLVVVAGDRRKESKDLEEKAEMKKMYGLIETYKLNGQFRWISSQMNRVRNGELYRVICDTRGAFVQPAVYEAFGLTVVEAMTCGLPTFATCNGGPAEIIVHGKSGFHIDPYHGDRAADLLVDFFEKCKLDPTHWDKISKAGLQRIEEKYTWQIYSQRLLTLTGVYGFWKHVSNLDRRESRRYLEMFYALKYRKLAESVPLAAE	['I']	['C']	[78]	0.00197917	305	1	-11.4946	10874	0	-7.9349	3829	0
I78P	MATDRLTRVHSLRERLDETLTANRNEILALLSRIEAKGKGILQHHQVIAEFEEIPEENRQKLTDGAFGEVLRSTQEAPVLPPWVALAVRPRPGVWEYLRVNVHALVVEELQPAEYLHFKEELVDGSSNGNFVLELDFEPFNAAFPRPTLNKSIGNGVQFLNRHLSAKLFHDKESLHPLLEFLRLHSVKGKTLMLNDRIQNPDALQHVLRKAEEYLGTVPPETPYSEFEHKFQEIGLERGWGDNAERVLESIQLLLDLLEAPDPCTLETFLGRIPMVFNVVILSPHGYFAQDNVLGYPDTGGQVVYILDQVRALENEMLHRIKQQGLDIVPRILIITRLLPDAVGTTCGQRLEKVFGTEHSHILRVPFRTEKGIVRKWISRFEVWPYLETYTEDVAHELAKELQGKPDLIVGNYSDGNIVASLLAHKLGVTQCTIAHALEKTKYPESDIYWKKLEERYHFSCQFTADLFAMNHTDFIITSTFQEIAGSKDTVGQYESHTAFTLPGLYRVVHGIDVFDPKFNIVSPGADQTIYFPHTETSRRLTSFHPEIEELLYSSVENEEHICVLKDRSKPIIFTMARLDRVKNITGLVEWYGKNAKLRELVNLVVVAGDRRKESKDLEEKAEMKKMYGLIETYKLNGQFRWISSQMNRVRNGELYRVICDTRGAFVQPAVYEAFGLTVVEAMTCGLPTFATCNGGPAEIIVHGKSGFHIDPYHGDRAADLLVDFFEKCKLDPTHWDKISKAGLQRIEEKYTWQIYSQRLLTLTGVYGFWKHVSNLDRRESRRYLEMFYALKYRKLAESVPLAAE	['I']	['P']	[78]	-0.000871097	1197	0	-13.0793	12959	0	-14.5026	12255	0
T391E	MATDRLTRVHSLRERLDETLTANRNEILALLSRIEAKGKGILQHHQVIAEFEEIPEENRQKLTDGAFGEVLRSTQEAIVLPPWVALAVRPRPGVWEYLRVNVHALVVEELQPAEYLHFKEELVDGSSNGNFVLELDFEPFNAAFPRPTLNKSIGNGVQFLNRHLSAKLFHDKESLHPLLEFLRLHSVKGKTLMLNDRIQNPDALQHVLRKAEEYLGTVPPETPYSEFEHKFQEIGLERGWGDNAERVLESIQLLLDLLEAPDPCTLETFLGRIPMVFNVVILSPHGYFAQDNVLGYPDTGGQVVYILDQVRALENEMLHRIKQQGLDIVPRILIITRLLPDAVGTTCGQRLEKVFGTEHSHILRVPFRTEKGIVRKWISRFEVWPYLETYEEDVAHELAKELQGKPDLIVGNYSDGNIVASLLAHKLGVTQCTIAHALEKTKYPESDIYWKKLEERYHFSCQFTADLFAMNHTDFIITSTFQEIAGSKDTVGQYESHTAFTLPGLYRVVHGIDVFDPKFNIVSPGADQTIYFPHTETSRRLTSFHPEIEELLYSSVENEEHICVLKDRSKPIIFTMARLDRVKNITGLVEWYGKNAKLRELVNLVVVAGDRRKESKDLEEKAEMKKMYGLIETYKLNGQFRWISSQMNRVRNGELYRVICDTRGAFVQPAVYEAFGLTVVEAMTCGLPTFATCNGGPAEIIVHGKSGFHIDPYHGDRAADLLVDFFEKCKLDPTHWDKISKAGLQRIEEKYTWQIYSQRLLTLTGVYGFWKHVSNLDRRESRRYLEMFYALKYRKLAESVPLAAE	['T']	['E']	[391]	-0.0101047	6247	0	-10.7233	9769	0	-11.0559	7505	0
S757K	MATDRLTRVHSLRERLDETLTANRNEILALLSRIEAKGKGILQHHQVIAEFEEIPEENRQKLTDGAFGEVLRSTQEAIVLPPWVALAVRPRPGVWEYLRVNVHALVVEELQPAEYLHFKEELVDGSSNGNFVLELDFEPFNAAFPRPTLNKSIGNGVQFLNRHLSAKLFHDKESLHPLLEFLRLHSVKGKTLMLNDRIQNPDALQHVLRKAEEYLGTVPPETPYSEFEHKFQEIGLERGWGDNAERVLESIQLLLDLLEAPDPCTLETFLGRIPMVFNVVILSPHGYFAQDNVLGYPDTGGQVVYILDQVRALENEMLHRIKQQGLDIVPRILIITRLLPDAVGTTCGQRLEKVFGTEHSHILRVPFRTEKGIVRKWISRFEVWPYLETYTEDVAHELAKELQGKPDLIVGNYSDGNIVASLLAHKLGVTQCTIAHALEKTKYPESDIYWKKLEERYHFSCQFTADLFAMNHTDFIITSTFQEIAGSKDTVGQYESHTAFTLPGLYRVVHGIDVFDPKFNIVSPGADQTIYFPHTETSRRLTSFHPEIEELLYSSVENEEHICVLKDRSKPIIFTMARLDRVKNITGLVEWYGKNAKLRELVNLVVVAGDRRKESKDLEEKAEMKKMYGLIETYKLNGQFRWISSQMNRVRNGELYRVICDTRGAFVQPAVYEAFGLTVVEAMTCGLPTFATCNGGPAEIIVHGKSGFHIDPYHGDRAADLLVDFFEKCKLDPTHWDKISKAGLQRIEEKYTWQIYKQRLLTLTGVYGFWKHVSNLDRRESRRYLEMFYALKYRKLAESVPLAAE	['S']	['K']	[757]	-0.0233213	11972	0	-11.4776	10847	0	-12.9952	10211	0
A803E	MATDRLTRVHSLRERLDETLTANRNEILALLSRIEAKGKGILQHHQVIAEFEEIPEENRQKLTDGAFGEVLRSTQEAIVLPPWVALAVRPRPGVWEYLRVNVHALVVEELQPAEYLHFKEELVDGSSNGNFVLELDFEPFNAAFPRPTLNKSIGNGVQFLNRHLSAKLFHDKESLHPLLEFLRLHSVKGKTLMLNDRIQNPDALQHVLRKAEEYLGTVPPETPYSEFEHKFQEIGLERGWGDNAERVLESIQLLLDLLEAPDPCTLETFLGRIPMVFNVVILSPHGYFAQDNVLGYPDTGGQVVYILDQVRALENEMLHRIKQQGLDIVPRILIITRLLPDAVGTTCGQRLEKVFGTEHSHILRVPFRTEKGIVRKWISRFEVWPYLETYTEDVAHELAKELQGKPDLIVGNYSDGNIVASLLAHKLGVTQCTIAHALEKTKYPESDIYWKKLEERYHFSCQFTADLFAMNHTDFIITSTFQEIAGSKDTVGQYESHTAFTLPGLYRVVHGIDVFDPKFNIVSPGADQTIYFPHTETSRRLTSFHPEIEELLYSSVENEEHICVLKDRSKPIIFTMARLDRVKNITGLVEWYGKNAKLRELVNLVVVAGDRRKESKDLEEKAEMKKMYGLIETYKLNGQFRWISSQMNRVRNGELYRVICDTRGAFVQPAVYEAFGLTVVEAMTCGLPTFATCNGGPAEIIVHGKSGFHIDPYHGDRAADLLVDFFEKCKLDPTHWDKISKAGLQRIEEKYTWQIYSQRLLTLTGVYGFWKHVSNLDRRESRRYLEMFYALKYRKLAESVPLEAE	['A']	['E']	[803]	-0.00428762	3021	0	-3.00848	914	0	-4.31703	982	0
L318Q	MATDRLTRVHSLRERLDETLTANRNEILALLSRIEAKGKGILQHHQVIAEFEEIPEENRQKLTDGAFGEVLRSTQEAIVLPPWVALAVRPRPGVWEYLRVNVHALVVEELQPAEYLHFKEELVDGSSNGNFVLELDFEPFNAAFPRPTLNKSIGNGVQFLNRHLSAKLFHDKESLHPLLEFLRLHSVKGKTLMLNDRIQNPDALQHVLRKAEEYLGTVPPETPYSEFEHKFQEIGLERGWGDNAERVLESIQLLLDLLEAPDPCTLETFLGRIPMVFNVVILSPHGYFAQDNVLGYPDTGGQVVYILDQVRALENEMQHRIKQQGLDIVPRILIITRLLPDAVGTTCGQRLEKVFGTEHSHILRVPFRTEKGIVRKWISRFEVWPYLETYTEDVAHELAKELQGKPDLIVGNYSDGNIVASLLAHKLGVTQCTIAHALEKTKYPESDIYWKKLEERYHFSCQFTADLFAMNHTDFIITSTFQEIAGSKDTVGQYESHTAFTLPGLYRVVHGIDVFDPKFNIVSPGADQTIYFPHTETSRRLTSFHPEIEELLYSSVENEEHICVLKDRSKPIIFTMARLDRVKNITGLVEWYGKNAKLRELVNLVVVAGDRRKESKDLEEKAEMKKMYGLIETYKLNGQFRWISSQMNRVRNGELYRVICDTRGAFVQPAVYEAFGLTVVEAMTCGLPTFATCNGGPAEIIVHGKSGFHIDPYHGDRAADLLVDFFEKCKLDPTHWDKISKAGLQRIEEKYTWQIYSQRLLTLTGVYGFWKHVSNLDRRESRRYLEMFYALKYRKLAESVPLAAE	['L']	['Q']	[318]	-0.0183203	10320	0	-7.4316	4847	0	-8.92113	4884	0
Q290A	MATDRLTRVHSLRERLDETLTANRNEILALLSRIEAKGKGILQHHQVIAEFEEIPEENRQKLTDGAFGEVLRSTQEAIVLPPWVALAVRPRPGVWEYLRVNVHALVVEELQPAEYLHFKEELVDGSSNGNFVLELDFEPFNAAFPRPTLNKSIGNGVQFLNRHLSAKLFHDKESLHPLLEFLRLHSVKGKTLMLNDRIQNPDALQHVLRKAEEYLGTVPPETPYSEFEHKFQEIGLERGWGDNAERVLESIQLLLDLLEAPDPCTLETFLGRIPMVFNVVILSPHGYFAADNVLGYPDTGGQVVYILDQVRALENEMLHRIKQQGLDIVPRILIITRLLPDAVGTTCGQRLEKVFGTEHSHILRVPFRTEKGIVRKWISRFEVWPYLETYTEDVAHELAKELQGKPDLIVGNYSDGNIVASLLAHKLGVTQCTIAHALEKTKYPESDIYWKKLEERYHFSCQFTADLFAMNHTDFIITSTFQEIAGSKDTVGQYESHTAFTLPGLYRVVHGIDVFDPKFNIVSPGADQTIYFPHTETSRRLTSFHPEIEELLYSSVENEEHICVLKDRSKPIIFTMARLDRVKNITGLVEWYGKNAKLRELVNLVVVAGDRRKESKDLEEKAEMKKMYGLIETYKLNGQFRWISSQMNRVRNGELYRVICDTRGAFVQPAVYEAFGLTVVEAMTCGLPTFATCNGGPAEIIVHGKSGFHIDPYHGDRAADLLVDFFEKCKLDPTHWDKISKAGLQRIEEKYTWQIYSQRLLTLTGVYGFWKHVSNLDRRESRRYLEMFYALKYRKLAESVPLAAE	['Q']	['A']	[290]	-0.011743	7200	0	-13.1086	13000	0	-11.7109	8416	0
L194C	MATDRLTRVHSLRERLDETLTANRNEILALLSRIEAKGKGILQHHQVIAEFEEIPEENRQKLTDGAFGEVLRSTQEAIVLPPWVALAVRPRPGVWEYLRVNVHALVVEELQPAEYLHFKEELVDGSSNGNFVLELDFEPFNAAFPRPTLNKSIGNGVQFLNRHLSAKLFHDKESLHPLLEFLRLHSVKGKTLMCNDRIQNPDALQHVLRKAEEYLGTVPPETPYSEFEHKFQEIGLERGWGDNAERVLESIQLLLDLLEAPDPCTLETFLGRIPMVFNVVILSPHGYFAQDNVLGYPDTGGQVVYILDQVRALENEMLHRIKQQGLDIVPRILIITRLLPDAVGTTCGQRLEKVFGTEHSHILRVPFRTEKGIVRKWISRFEVWPYLETYTEDVAHELAKELQGKPDLIVGNYSDGNIVASLLAHKLGVTQCTIAHALEKTKYPESDIYWKKLEERYHFSCQFTADLFAMNHTDFIITSTFQEIAGSKDTVGQYESHTAFTLPGLYRVVHGIDVFDPKFNIVSPGADQTIYFPHTETSRRLTSFHPEIEELLYSSVENEEHICVLKDRSKPIIFTMARLDRVKNITGLVEWYGKNAKLRELVNLVVVAGDRRKESKDLEEKAEMKKMYGLIETYKLNGQFRWISSQMNRVRNGELYRVICDTRGAFVQPAVYEAFGLTVVEAMTCGLPTFATCNGGPAEIIVHGKSGFHIDPYHGDRAADLLVDFFEKCKLDPTHWDKISKAGLQRIEEKYTWQIYSQRLLTLTGVYGFWKHVSNLDRRESRRYLEMFYALKYRKLAESVPLAAE	['L']	['C']	[194]	-0.00265723	2130	0	-9.8333	8426	0	-10.5523	6835	0
V157H	MATDRLTRVHSLRERLDETLTANRNEILALLSRIEAKGKGILQHHQVIAEFEEIPEENRQKLTDGAFGEVLRSTQEAIVLPPWVALAVRPRPGVWEYLRVNVHALVVEELQPAEYLHFKEELVDGSSNGNFVLELDFEPFNAAFPRPTLNKSIGNGHQFLNRHLSAKLFHDKESLHPLLEFLRLHSVKGKTLMLNDRIQNPDALQHVLRKAEEYLGTVPPETPYSEFEHKFQEIGLERGWGDNAERVLESIQLLLDLLEAPDPCTLETFLGRIPMVFNVVILSPHGYFAQDNVLGYPDTGGQVVYILDQVRALENEMLHRIKQQGLDIVPRILIITRLLPDAVGTTCGQRLEKVFGTEHSHILRVPFRTEKGIVRKWISRFEVWPYLETYTEDVAHELAKELQGKPDLIVGNYSDGNIVASLLAHKLGVTQCTIAHALEKTKYPESDIYWKKLEERYHFSCQFTADLFAMNHTDFIITSTFQEIAGSKDTVGQYESHTAFTLPGLYRVVHGIDVFDPKFNIVSPGADQTIYFPHTETSRRLTSFHPEIEELLYSSVENEEHICVLKDRSKPIIFTMARLDRVKNITGLVEWYGKNAKLRELVNLVVVAGDRRKESKDLEEKAEMKKMYGLIETYKLNGQFRWISSQMNRVRNGELYRVICDTRGAFVQPAVYEAFGLTVVEAMTCGLPTFATCNGGPAEIIVHGKSGFHIDPYHGDRAADLLVDFFEKCKLDPTHWDKISKAGLQRIEEKYTWQIYSQRLLTLTGVYGFWKHVSNLDRRESRRYLEMFYALKYRKLAESVPLAAE	['V']	['H']	[157]	-0.0129156	7856	0	-12.5699	12309	0	-10.817	7174	0
I34L	MATDRLTRVHSLRERLDETLTANRNEILALLSRLEAKGKGILQHHQVIAEFEEIPEENRQKLTDGAFGEVLRSTQEAIVLPPWVALAVRPRPGVWEYLRVNVHALVVEELQPAEYLHFKEELVDGSSNGNFVLELDFEPFNAAFPRPTLNKSIGNGVQFLNRHLSAKLFHDKESLHPLLEFLRLHSVKGKTLMLNDRIQNPDALQHVLRKAEEYLGTVPPETPYSEFEHKFQEIGLERGWGDNAERVLESIQLLLDLLEAPDPCTLETFLGRIPMVFNVVILSPHGYFAQDNVLGYPDTGGQVVYILDQVRALENEMLHRIKQQGLDIVPRILIITRLLPDAVGTTCGQRLEKVFGTEHSHILRVPFRTEKGIVRKWISRFEVWPYLETYTEDVAHELAKELQGKPDLIVGNYSDGNIVASLLAHKLGVTQCTIAHALEKTKYPESDIYWKKLEERYHFSCQFTADLFAMNHTDFIITSTFQEIAGSKDTVGQYESHTAFTLPGLYRVVHGIDVFDPKFNIVSPGADQTIYFPHTETSRRLTSFHPEIEELLYSSVENEEHICVLKDRSKPIIFTMARLDRVKNITGLVEWYGKNAKLRELVNLVVVAGDRRKESKDLEEKAEMKKMYGLIETYKLNGQFRWISSQMNRVRNGELYRVICDTRGAFVQPAVYEAFGLTVVEAMTCGLPTFATCNGGPAEIIVHGKSGFHIDPYHGDRAADLLVDFFEKCKLDPTHWDKISKAGLQRIEEKYTWQIYSQRLLTLTGVYGFWKHVSNLDRRESRRYLEMFYALKYRKLAESVPLAAE	['I']	['L']	[34]	0.00382774	106	1	-1.79297	477	0	-5.07851	1466	0
C693Q	MATDRLTRVHSLRERLDETLTANRNEILALLSRIEAKGKGILQHHQVIAEFEEIPEENRQKLTDGAFGEVLRSTQEAIVLPPWVALAVRPRPGVWEYLRVNVHALVVEELQPAEYLHFKEELVDGSSNGNFVLELDFEPFNAAFPRPTLNKSIGNGVQFLNRHLSAKLFHDKESLHPLLEFLRLHSVKGKTLMLNDRIQNPDALQHVLRKAEEYLGTVPPETPYSEFEHKFQEIGLERGWGDNAERVLESIQLLLDLLEAPDPCTLETFLGRIPMVFNVVILSPHGYFAQDNVLGYPDTGGQVVYILDQVRALENEMLHRIKQQGLDIVPRILIITRLLPDAVGTTCGQRLEKVFGTEHSHILRVPFRTEKGIVRKWISRFEVWPYLETYTEDVAHELAKELQGKPDLIVGNYSDGNIVASLLAHKLGVTQCTIAHALEKTKYPESDIYWKKLEERYHFSCQFTADLFAMNHTDFIITSTFQEIAGSKDTVGQYESHTAFTLPGLYRVVHGIDVFDPKFNIVSPGADQTIYFPHTETSRRLTSFHPEIEELLYSSVENEEHICVLKDRSKPIIFTMARLDRVKNITGLVEWYGKNAKLRELVNLVVVAGDRRKESKDLEEKAEMKKMYGLIETYKLNGQFRWISSQMNRVRNGELYRVICDTRGAFVQPAVYEAFGLTVVEAMTCGLPTFATQNGGPAEIIVHGKSGFHIDPYHGDRAADLLVDFFEKCKLDPTHWDKISKAGLQRIEEKYTWQIYSQRLLTLTGVYGFWKHVSNLDRRESRRYLEMFYALKYRKLAESVPLAAE	['C']	['Q']	[693]	-0.0104084	6437	0	-6.04759	3146	0	-10.5997	6901	0
L149H	MATDRLTRVHSLRERLDETLTANRNEILALLSRIEAKGKGILQHHQVIAEFEEIPEENRQKLTDGAFGEVLRSTQEAIVLPPWVALAVRPRPGVWEYLRVNVHALVVEELQPAEYLHFKEELVDGSSNGNFVLELDFEPFNAAFPRPTHNKSIGNGVQFLNRHLSAKLFHDKESLHPLLEFLRLHSVKGKTLMLNDRIQNPDALQHVLRKAEEYLGTVPPETPYSEFEHKFQEIGLERGWGDNAERVLESIQLLLDLLEAPDPCTLETFLGRIPMVFNVVILSPHGYFAQDNVLGYPDTGGQVVYILDQVRALENEMLHRIKQQGLDIVPRILIITRLLPDAVGTTCGQRLEKVFGTEHSHILRVPFRTEKGIVRKWISRFEVWPYLETYTEDVAHELAKELQGKPDLIVGNYSDGNIVASLLAHKLGVTQCTIAHALEKTKYPESDIYWKKLEERYHFSCQFTADLFAMNHTDFIITSTFQEIAGSKDTVGQYESHTAFTLPGLYRVVHGIDVFDPKFNIVSPGADQTIYFPHTETSRRLTSFHPEIEELLYSSVENEEHICVLKDRSKPIIFTMARLDRVKNITGLVEWYGKNAKLRELVNLVVVAGDRRKESKDLEEKAEMKKMYGLIETYKLNGQFRWISSQMNRVRNGELYRVICDTRGAFVQPAVYEAFGLTVVEAMTCGLPTFATCNGGPAEIIVHGKSGFHIDPYHGDRAADLLVDFFEKCKLDPTHWDKISKAGLQRIEEKYTWQIYSQRLLTLTGVYGFWKHVSNLDRRESRRYLEMFYALKYRKLAESVPLAAE	['L']	['H']	[149]	-0.00568378	3777	0	-7.72044	5203	0	-8.31036	4241	0
Q324V	MATDRLTRVHSLRERLDETLTANRNEILALLSRIEAKGKGILQHHQVIAEFEEIPEENRQKLTDGAFGEVLRSTQEAIVLPPWVALAVRPRPGVWEYLRVNVHALVVEELQPAEYLHFKEELVDGSSNGNFVLELDFEPFNAAFPRPTLNKSIGNGVQFLNRHLSAKLFHDKESLHPLLEFLRLHSVKGKTLMLNDRIQNPDALQHVLRKAEEYLGTVPPETPYSEFEHKFQEIGLERGWGDNAERVLESIQLLLDLLEAPDPCTLETFLGRIPMVFNVVILSPHGYFAQDNVLGYPDTGGQVVYILDQVRALENEMLHRIKQVGLDIVPRILIITRLLPDAVGTTCGQRLEKVFGTEHSHILRVPFRTEKGIVRKWISRFEVWPYLETYTEDVAHELAKELQGKPDLIVGNYSDGNIVASLLAHKLGVTQCTIAHALEKTKYPESDIYWKKLEERYHFSCQFTADLFAMNHTDFIITSTFQEIAGSKDTVGQYESHTAFTLPGLYRVVHGIDVFDPKFNIVSPGADQTIYFPHTETSRRLTSFHPEIEELLYSSVENEEHICVLKDRSKPIIFTMARLDRVKNITGLVEWYGKNAKLRELVNLVVVAGDRRKESKDLEEKAEMKKMYGLIETYKLNGQFRWISSQMNRVRNGELYRVICDTRGAFVQPAVYEAFGLTVVEAMTCGLPTFATCNGGPAEIIVHGKSGFHIDPYHGDRAADLLVDFFEKCKLDPTHWDKISKAGLQRIEEKYTWQIYSQRLLTLTGVYGFWKHVSNLDRRESRRYLEMFYALKYRKLAESVPLAAE	['Q']	['V']	[324]	-0.0113044	6977	0	-13.26	13191	0	-16.8585	14271	0
V247W	MATDRLTRVHSLRERLDETLTANRNEILALLSRIEAKGKGILQHHQVIAEFEEIPEENRQKLTDGAFGEVLRSTQEAIVLPPWVALAVRPRPGVWEYLRVNVHALVVEELQPAEYLHFKEELVDGSSNGNFVLELDFEPFNAAFPRPTLNKSIGNGVQFLNRHLSAKLFHDKESLHPLLEFLRLHSVKGKTLMLNDRIQNPDALQHVLRKAEEYLGTVPPETPYSEFEHKFQEIGLERGWGDNAERWLESIQLLLDLLEAPDPCTLETFLGRIPMVFNVVILSPHGYFAQDNVLGYPDTGGQVVYILDQVRALENEMLHRIKQQGLDIVPRILIITRLLPDAVGTTCGQRLEKVFGTEHSHILRVPFRTEKGIVRKWISRFEVWPYLETYTEDVAHELAKELQGKPDLIVGNYSDGNIVASLLAHKLGVTQCTIAHALEKTKYPESDIYWKKLEERYHFSCQFTADLFAMNHTDFIITSTFQEIAGSKDTVGQYESHTAFTLPGLYRVVHGIDVFDPKFNIVSPGADQTIYFPHTETSRRLTSFHPEIEELLYSSVENEEHICVLKDRSKPIIFTMARLDRVKNITGLVEWYGKNAKLRELVNLVVVAGDRRKESKDLEEKAEMKKMYGLIETYKLNGQFRWISSQMNRVRNGELYRVICDTRGAFVQPAVYEAFGLTVVEAMTCGLPTFATCNGGPAEIIVHGKSGFHIDPYHGDRAADLLVDFFEKCKLDPTHWDKISKAGLQRIEEKYTWQIYSQRLLTLTGVYGFWKHVSNLDRRESRRYLEMFYALKYRKLAESVPLAAE	['V']	['W']	[247]	-0.017745	10087	0	-12.0793	11669	0	-12.348	9318	0
G235R	MATDRLTRVHSLRERLDETLTANRNEILALLSRIEAKGKGILQHHQVIAEFEEIPEENRQKLTDGAFGEVLRSTQEAIVLPPWVALAVRPRPGVWEYLRVNVHALVVEELQPAEYLHFKEELVDGSSNGNFVLELDFEPFNAAFPRPTLNKSIGNGVQFLNRHLSAKLFHDKESLHPLLEFLRLHSVKGKTLMLNDRIQNPDALQHVLRKAEEYLGTVPPETPYSEFEHKFQEIRLERGWGDNAERVLESIQLLLDLLEAPDPCTLETFLGRIPMVFNVVILSPHGYFAQDNVLGYPDTGGQVVYILDQVRALENEMLHRIKQQGLDIVPRILIITRLLPDAVGTTCGQRLEKVFGTEHSHILRVPFRTEKGIVRKWISRFEVWPYLETYTEDVAHELAKELQGKPDLIVGNYSDGNIVASLLAHKLGVTQCTIAHALEKTKYPESDIYWKKLEERYHFSCQFTADLFAMNHTDFIITSTFQEIAGSKDTVGQYESHTAFTLPGLYRVVHGIDVFDPKFNIVSPGADQTIYFPHTETSRRLTSFHPEIEELLYSSVENEEHICVLKDRSKPIIFTMARLDRVKNITGLVEWYGKNAKLRELVNLVVVAGDRRKESKDLEEKAEMKKMYGLIETYKLNGQFRWISSQMNRVRNGELYRVICDTRGAFVQPAVYEAFGLTVVEAMTCGLPTFATCNGGPAEIIVHGKSGFHIDPYHGDRAADLLVDFFEKCKLDPTHWDKISKAGLQRIEEKYTWQIYSQRLLTLTGVYGFWKHVSNLDRRESRRYLEMFYALKYRKLAESVPLAAE	['G']	['R']	[235]	-0.0218306	11575	0	-7.78211	5299	0	-15.2848	13106	0
K371D	MATDRLTRVHSLRERLDETLTANRNEILALLSRIEAKGKGILQHHQVIAEFEEIPEENRQKLTDGAFGEVLRSTQEAIVLPPWVALAVRPRPGVWEYLRVNVHALVVEELQPAEYLHFKEELVDGSSNGNFVLELDFEPFNAAFPRPTLNKSIGNGVQFLNRHLSAKLFHDKESLHPLLEFLRLHSVKGKTLMLNDRIQNPDALQHVLRKAEEYLGTVPPETPYSEFEHKFQEIGLERGWGDNAERVLESIQLLLDLLEAPDPCTLETFLGRIPMVFNVVILSPHGYFAQDNVLGYPDTGGQVVYILDQVRALENEMLHRIKQQGLDIVPRILIITRLLPDAVGTTCGQRLEKVFGTEHSHILRVPFRTEDGIVRKWISRFEVWPYLETYTEDVAHELAKELQGKPDLIVGNYSDGNIVASLLAHKLGVTQCTIAHALEKTKYPESDIYWKKLEERYHFSCQFTADLFAMNHTDFIITSTFQEIAGSKDTVGQYESHTAFTLPGLYRVVHGIDVFDPKFNIVSPGADQTIYFPHTETSRRLTSFHPEIEELLYSSVENEEHICVLKDRSKPIIFTMARLDRVKNITGLVEWYGKNAKLRELVNLVVVAGDRRKESKDLEEKAEMKKMYGLIETYKLNGQFRWISSQMNRVRNGELYRVICDTRGAFVQPAVYEAFGLTVVEAMTCGLPTFATCNGGPAEIIVHGKSGFHIDPYHGDRAADLLVDFFEKCKLDPTHWDKISKAGLQRIEEKYTWQIYSQRLLTLTGVYGFWKHVSNLDRRESRRYLEMFYALKYRKLAESVPLAAE	['K']	['D']	[371]	-0.00581385	3847	0	-5.01842	2204	0	-5.13373	1509	0
L776N	MATDRLTRVHSLRERLDETLTANRNEILALLSRIEAKGKGILQHHQVIAEFEEIPEENRQKLTDGAFGEVLRSTQEAIVLPPWVALAVRPRPGVWEYLRVNVHALVVEELQPAEYLHFKEELVDGSSNGNFVLELDFEPFNAAFPRPTLNKSIGNGVQFLNRHLSAKLFHDKESLHPLLEFLRLHSVKGKTLMLNDRIQNPDALQHVLRKAEEYLGTVPPETPYSEFEHKFQEIGLERGWGDNAERVLESIQLLLDLLEAPDPCTLETFLGRIPMVFNVVILSPHGYFAQDNVLGYPDTGGQVVYILDQVRALENEMLHRIKQQGLDIVPRILIITRLLPDAVGTTCGQRLEKVFGTEHSHILRVPFRTEKGIVRKWISRFEVWPYLETYTEDVAHELAKELQGKPDLIVGNYSDGNIVASLLAHKLGVTQCTIAHALEKTKYPESDIYWKKLEERYHFSCQFTADLFAMNHTDFIITSTFQEIAGSKDTVGQYESHTAFTLPGLYRVVHGIDVFDPKFNIVSPGADQTIYFPHTETSRRLTSFHPEIEELLYSSVENEEHICVLKDRSKPIIFTMARLDRVKNITGLVEWYGKNAKLRELVNLVVVAGDRRKESKDLEEKAEMKKMYGLIETYKLNGQFRWISSQMNRVRNGELYRVICDTRGAFVQPAVYEAFGLTVVEAMTCGLPTFATCNGGPAEIIVHGKSGFHIDPYHGDRAADLLVDFFEKCKLDPTHWDKISKAGLQRIEEKYTWQIYSQRLLTLTGVYGFWKHVSNNDRRESRRYLEMFYALKYRKLAESVPLAAE	['L']	['N']	[776]	-0.0341428	13800	0	-8.31631	6079	0	-9.05396	5012	0
F277E	MATDRLTRVHSLRERLDETLTANRNEILALLSRIEAKGKGILQHHQVIAEFEEIPEENRQKLTDGAFGEVLRSTQEAIVLPPWVALAVRPRPGVWEYLRVNVHALVVEELQPAEYLHFKEELVDGSSNGNFVLELDFEPFNAAFPRPTLNKSIGNGVQFLNRHLSAKLFHDKESLHPLLEFLRLHSVKGKTLMLNDRIQNPDALQHVLRKAEEYLGTVPPETPYSEFEHKFQEIGLERGWGDNAERVLESIQLLLDLLEAPDPCTLETFLGRIPMVENVVILSPHGYFAQDNVLGYPDTGGQVVYILDQVRALENEMLHRIKQQGLDIVPRILIITRLLPDAVGTTCGQRLEKVFGTEHSHILRVPFRTEKGIVRKWISRFEVWPYLETYTEDVAHELAKELQGKPDLIVGNYSDGNIVASLLAHKLGVTQCTIAHALEKTKYPESDIYWKKLEERYHFSCQFTADLFAMNHTDFIITSTFQEIAGSKDTVGQYESHTAFTLPGLYRVVHGIDVFDPKFNIVSPGADQTIYFPHTETSRRLTSFHPEIEELLYSSVENEEHICVLKDRSKPIIFTMARLDRVKNITGLVEWYGKNAKLRELVNLVVVAGDRRKESKDLEEKAEMKKMYGLIETYKLNGQFRWISSQMNRVRNGELYRVICDTRGAFVQPAVYEAFGLTVVEAMTCGLPTFATCNGGPAEIIVHGKSGFHIDPYHGDRAADLLVDFFEKCKLDPTHWDKISKAGLQRIEEKYTWQIYSQRLLTLTGVYGFWKHVSNLDRRESRRYLEMFYALKYRKLAESVPLAAE	['F']	['E']	[277]	-0.0725568	15158	0	-16.4993	15175	0	-14.353	12054	0
R272H	MATDRLTRVHSLRERLDETLTANRNEILALLSRIEAKGKGILQHHQVIAEFEEIPEENRQKLTDGAFGEVLRSTQEAIVLPPWVALAVRPRPGVWEYLRVNVHALVVEELQPAEYLHFKEELVDGSSNGNFVLELDFEPFNAAFPRPTLNKSIGNGVQFLNRHLSAKLFHDKESLHPLLEFLRLHSVKGKTLMLNDRIQNPDALQHVLRKAEEYLGTVPPETPYSEFEHKFQEIGLERGWGDNAERVLESIQLLLDLLEAPDPCTLETFLGHIPMVFNVVILSPHGYFAQDNVLGYPDTGGQVVYILDQVRALENEMLHRIKQQGLDIVPRILIITRLLPDAVGTTCGQRLEKVFGTEHSHILRVPFRTEKGIVRKWISRFEVWPYLETYTEDVAHELAKELQGKPDLIVGNYSDGNIVASLLAHKLGVTQCTIAHALEKTKYPESDIYWKKLEERYHFSCQFTADLFAMNHTDFIITSTFQEIAGSKDTVGQYESHTAFTLPGLYRVVHGIDVFDPKFNIVSPGADQTIYFPHTETSRRLTSFHPEIEELLYSSVENEEHICVLKDRSKPIIFTMARLDRVKNITGLVEWYGKNAKLRELVNLVVVAGDRRKESKDLEEKAEMKKMYGLIETYKLNGQFRWISSQMNRVRNGELYRVICDTRGAFVQPAVYEAFGLTVVEAMTCGLPTFATCNGGPAEIIVHGKSGFHIDPYHGDRAADLLVDFFEKCKLDPTHWDKISKAGLQRIEEKYTWQIYSQRLLTLTGVYGFWKHVSNLDRRESRRYLEMFYALKYRKLAESVPLAAE	['R']	['H']	[272]	-0.00647829	4231	0	-6.49366	3678	0	-11.375	7952	0
V602E	MATDRLTRVHSLRERLDETLTANRNEILALLSRIEAKGKGILQHHQVIAEFEEIPEENRQKLTDGAFGEVLRSTQEAIVLPPWVALAVRPRPGVWEYLRVNVHALVVEELQPAEYLHFKEELVDGSSNGNFVLELDFEPFNAAFPRPTLNKSIGNGVQFLNRHLSAKLFHDKESLHPLLEFLRLHSVKGKTLMLNDRIQNPDALQHVLRKAEEYLGTVPPETPYSEFEHKFQEIGLERGWGDNAERVLESIQLLLDLLEAPDPCTLETFLGRIPMVFNVVILSPHGYFAQDNVLGYPDTGGQVVYILDQVRALENEMLHRIKQQGLDIVPRILIITRLLPDAVGTTCGQRLEKVFGTEHSHILRVPFRTEKGIVRKWISRFEVWPYLETYTEDVAHELAKELQGKPDLIVGNYSDGNIVASLLAHKLGVTQCTIAHALEKTKYPESDIYWKKLEERYHFSCQFTADLFAMNHTDFIITSTFQEIAGSKDTVGQYESHTAFTLPGLYRVVHGIDVFDPKFNIVSPGADQTIYFPHTETSRRLTSFHPEIEELLYSSVENEEHICVLKDRSKPIIFTMARLDRVKNITGLVEWYGKNAKLRELENLVVVAGDRRKESKDLEEKAEMKKMYGLIETYKLNGQFRWISSQMNRVRNGELYRVICDTRGAFVQPAVYEAFGLTVVEAMTCGLPTFATCNGGPAEIIVHGKSGFHIDPYHGDRAADLLVDFFEKCKLDPTHWDKISKAGLQRIEEKYTWQIYSQRLLTLTGVYGFWKHVSNLDRRESRRYLEMFYALKYRKLAESVPLAAE	['V']	['E']	[602]	-0.0310528	13425	0	-9.89191	8515	0	-13.0829	10323	0
L16W	MATDRLTRVHSLRERWDETLTANRNEILALLSRIEAKGKGILQHHQVIAEFEEIPEENRQKLTDGAFGEVLRSTQEAIVLPPWVALAVRPRPGVWEYLRVNVHALVVEELQPAEYLHFKEELVDGSSNGNFVLELDFEPFNAAFPRPTLNKSIGNGVQFLNRHLSAKLFHDKESLHPLLEFLRLHSVKGKTLMLNDRIQNPDALQHVLRKAEEYLGTVPPETPYSEFEHKFQEIGLERGWGDNAERVLESIQLLLDLLEAPDPCTLETFLGRIPMVFNVVILSPHGYFAQDNVLGYPDTGGQVVYILDQVRALENEMLHRIKQQGLDIVPRILIITRLLPDAVGTTCGQRLEKVFGTEHSHILRVPFRTEKGIVRKWISRFEVWPYLETYTEDVAHELAKELQGKPDLIVGNYSDGNIVASLLAHKLGVTQCTIAHALEKTKYPESDIYWKKLEERYHFSCQFTADLFAMNHTDFIITSTFQEIAGSKDTVGQYESHTAFTLPGLYRVVHGIDVFDPKFNIVSPGADQTIYFPHTETSRRLTSFHPEIEELLYSSVENEEHICVLKDRSKPIIFTMARLDRVKNITGLVEWYGKNAKLRELVNLVVVAGDRRKESKDLEEKAEMKKMYGLIETYKLNGQFRWISSQMNRVRNGELYRVICDTRGAFVQPAVYEAFGLTVVEAMTCGLPTFATCNGGPAEIIVHGKSGFHIDPYHGDRAADLLVDFFEKCKLDPTHWDKISKAGLQRIEEKYTWQIYSQRLLTLTGVYGFWKHVSNLDRRESRRYLEMFYALKYRKLAESVPLAAE	['L']	['W']	[16]	-0.00387676	2777	0	-9.59135	8029	0	-10.2426	6433	0
P55I	MATDRLTRVHSLRERLDETLTANRNEILALLSRIEAKGKGILQHHQVIAEFEEIIEENRQKLTDGAFGEVLRSTQEAIVLPPWVALAVRPRPGVWEYLRVNVHALVVEELQPAEYLHFKEELVDGSSNGNFVLELDFEPFNAAFPRPTLNKSIGNGVQFLNRHLSAKLFHDKESLHPLLEFLRLHSVKGKTLMLNDRIQNPDALQHVLRKAEEYLGTVPPETPYSEFEHKFQEIGLERGWGDNAERVLESIQLLLDLLEAPDPCTLETFLGRIPMVFNVVILSPHGYFAQDNVLGYPDTGGQVVYILDQVRALENEMLHRIKQQGLDIVPRILIITRLLPDAVGTTCGQRLEKVFGTEHSHILRVPFRTEKGIVRKWISRFEVWPYLETYTEDVAHELAKELQGKPDLIVGNYSDGNIVASLLAHKLGVTQCTIAHALEKTKYPESDIYWKKLEERYHFSCQFTADLFAMNHTDFIITSTFQEIAGSKDTVGQYESHTAFTLPGLYRVVHGIDVFDPKFNIVSPGADQTIYFPHTETSRRLTSFHPEIEELLYSSVENEEHICVLKDRSKPIIFTMARLDRVKNITGLVEWYGKNAKLRELVNLVVVAGDRRKESKDLEEKAEMKKMYGLIETYKLNGQFRWISSQMNRVRNGELYRVICDTRGAFVQPAVYEAFGLTVVEAMTCGLPTFATCNGGPAEIIVHGKSGFHIDPYHGDRAADLLVDFFEKCKLDPTHWDKISKAGLQRIEEKYTWQIYSQRLLTLTGVYGFWKHVSNLDRRESRRYLEMFYALKYRKLAESVPLAAE	['P']	['I']	[55]	-0.00620856	4055	0	-7.32919	4714	0	-6.77951	2734	0
R33K	MATDRLTRVHSLRERLDETLTANRNEILALLSKIEAKGKGILQHHQVIAEFEEIPEENRQKLTDGAFGEVLRSTQEAIVLPPWVALAVRPRPGVWEYLRVNVHALVVEELQPAEYLHFKEELVDGSSNGNFVLELDFEPFNAAFPRPTLNKSIGNGVQFLNRHLSAKLFHDKESLHPLLEFLRLHSVKGKTLMLNDRIQNPDALQHVLRKAEEYLGTVPPETPYSEFEHKFQEIGLERGWGDNAERVLESIQLLLDLLEAPDPCTLETFLGRIPMVFNVVILSPHGYFAQDNVLGYPDTGGQVVYILDQVRALENEMLHRIKQQGLDIVPRILIITRLLPDAVGTTCGQRLEKVFGTEHSHILRVPFRTEKGIVRKWISRFEVWPYLETYTEDVAHELAKELQGKPDLIVGNYSDGNIVASLLAHKLGVTQCTIAHALEKTKYPESDIYWKKLEERYHFSCQFTADLFAMNHTDFIITSTFQEIAGSKDTVGQYESHTAFTLPGLYRVVHGIDVFDPKFNIVSPGADQTIYFPHTETSRRLTSFHPEIEELLYSSVENEEHICVLKDRSKPIIFTMARLDRVKNITGLVEWYGKNAKLRELVNLVVVAGDRRKESKDLEEKAEMKKMYGLIETYKLNGQFRWISSQMNRVRNGELYRVICDTRGAFVQPAVYEAFGLTVVEAMTCGLPTFATCNGGPAEIIVHGKSGFHIDPYHGDRAADLLVDFFEKCKLDPTHWDKISKAGLQRIEEKYTWQIYSQRLLTLTGVYGFWKHVSNLDRRESRRYLEMFYALKYRKLAESVPLAAE	['R']	['K']	[33]	0.000558301	680	1	-4.54625	1804	0	-4.50244	1084	0
C693E	MATDRLTRVHSLRERLDETLTANRNEILALLSRIEAKGKGILQHHQVIAEFEEIPEENRQKLTDGAFGEVLRSTQEAIVLPPWVALAVRPRPGVWEYLRVNVHALVVEELQPAEYLHFKEELVDGSSNGNFVLELDFEPFNAAFPRPTLNKSIGNGVQFLNRHLSAKLFHDKESLHPLLEFLRLHSVKGKTLMLNDRIQNPDALQHVLRKAEEYLGTVPPETPYSEFEHKFQEIGLERGWGDNAERVLESIQLLLDLLEAPDPCTLETFLGRIPMVFNVVILSPHGYFAQDNVLGYPDTGGQVVYILDQVRALENEMLHRIKQQGLDIVPRILIITRLLPDAVGTTCGQRLEKVFGTEHSHILRVPFRTEKGIVRKWISRFEVWPYLETYTEDVAHELAKELQGKPDLIVGNYSDGNIVASLLAHKLGVTQCTIAHALEKTKYPESDIYWKKLEERYHFSCQFTADLFAMNHTDFIITSTFQEIAGSKDTVGQYESHTAFTLPGLYRVVHGIDVFDPKFNIVSPGADQTIYFPHTETSRRLTSFHPEIEELLYSSVENEEHICVLKDRSKPIIFTMARLDRVKNITGLVEWYGKNAKLRELVNLVVVAGDRRKESKDLEEKAEMKKMYGLIETYKLNGQFRWISSQMNRVRNGELYRVICDTRGAFVQPAVYEAFGLTVVEAMTCGLPTFATENGGPAEIIVHGKSGFHIDPYHGDRAADLLVDFFEKCKLDPTHWDKISKAGLQRIEEKYTWQIYSQRLLTLTGVYGFWKHVSNLDRRESRRYLEMFYALKYRKLAESVPLAAE	['C']	['E']	[693]	-0.0108437	6699	0	-7.33468	4722	0	-12.0061	8811	0
V218C	MATDRLTRVHSLRERLDETLTANRNEILALLSRIEAKGKGILQHHQVIAEFEEIPEENRQKLTDGAFGEVLRSTQEAIVLPPWVALAVRPRPGVWEYLRVNVHALVVEELQPAEYLHFKEELVDGSSNGNFVLELDFEPFNAAFPRPTLNKSIGNGVQFLNRHLSAKLFHDKESLHPLLEFLRLHSVKGKTLMLNDRIQNPDALQHVLRKAEEYLGTCPPETPYSEFEHKFQEIGLERGWGDNAERVLESIQLLLDLLEAPDPCTLETFLGRIPMVFNVVILSPHGYFAQDNVLGYPDTGGQVVYILDQVRALENEMLHRIKQQGLDIVPRILIITRLLPDAVGTTCGQRLEKVFGTEHSHILRVPFRTEKGIVRKWISRFEVWPYLETYTEDVAHELAKELQGKPDLIVGNYSDGNIVASLLAHKLGVTQCTIAHALEKTKYPESDIYWKKLEERYHFSCQFTADLFAMNHTDFIITSTFQEIAGSKDTVGQYESHTAFTLPGLYRVVHGIDVFDPKFNIVSPGADQTIYFPHTETSRRLTSFHPEIEELLYSSVENEEHICVLKDRSKPIIFTMARLDRVKNITGLVEWYGKNAKLRELVNLVVVAGDRRKESKDLEEKAEMKKMYGLIETYKLNGQFRWISSQMNRVRNGELYRVICDTRGAFVQPAVYEAFGLTVVEAMTCGLPTFATCNGGPAEIIVHGKSGFHIDPYHGDRAADLLVDFFEKCKLDPTHWDKISKAGLQRIEEKYTWQIYSQRLLTLTGVYGFWKHVSNLDRRESRRYLEMFYALKYRKLAESVPLAAE	['V']	['C']	[218]	0.00136431	433	1	-4.64223	1882	0	-10.7782	7115	0
E57T	MATDRLTRVHSLRERLDETLTANRNEILALLSRIEAKGKGILQHHQVIAEFEEIPETNRQKLTDGAFGEVLRSTQEAIVLPPWVALAVRPRPGVWEYLRVNVHALVVEELQPAEYLHFKEELVDGSSNGNFVLELDFEPFNAAFPRPTLNKSIGNGVQFLNRHLSAKLFHDKESLHPLLEFLRLHSVKGKTLMLNDRIQNPDALQHVLRKAEEYLGTVPPETPYSEFEHKFQEIGLERGWGDNAERVLESIQLLLDLLEAPDPCTLETFLGRIPMVFNVVILSPHGYFAQDNVLGYPDTGGQVVYILDQVRALENEMLHRIKQQGLDIVPRILIITRLLPDAVGTTCGQRLEKVFGTEHSHILRVPFRTEKGIVRKWISRFEVWPYLETYTEDVAHELAKELQGKPDLIVGNYSDGNIVASLLAHKLGVTQCTIAHALEKTKYPESDIYWKKLEERYHFSCQFTADLFAMNHTDFIITSTFQEIAGSKDTVGQYESHTAFTLPGLYRVVHGIDVFDPKFNIVSPGADQTIYFPHTETSRRLTSFHPEIEELLYSSVENEEHICVLKDRSKPIIFTMARLDRVKNITGLVEWYGKNAKLRELVNLVVVAGDRRKESKDLEEKAEMKKMYGLIETYKLNGQFRWISSQMNRVRNGELYRVICDTRGAFVQPAVYEAFGLTVVEAMTCGLPTFATCNGGPAEIIVHGKSGFHIDPYHGDRAADLLVDFFEKCKLDPTHWDKISKAGLQRIEEKYTWQIYSQRLLTLTGVYGFWKHVSNLDRRESRRYLEMFYALKYRKLAESVPLAAE	['E']	['T']	[57]	-0.00173927	1636	0	-5.28995	2443	0	-5.7156	1893	0
T7G	MATDRLGRVHSLRERLDETLTANRNEILALLSRIEAKGKGILQHHQVIAEFEEIPEENRQKLTDGAFGEVLRSTQEAIVLPPWVALAVRPRPGVWEYLRVNVHALVVEELQPAEYLHFKEELVDGSSNGNFVLELDFEPFNAAFPRPTLNKSIGNGVQFLNRHLSAKLFHDKESLHPLLEFLRLHSVKGKTLMLNDRIQNPDALQHVLRKAEEYLGTVPPETPYSEFEHKFQEIGLERGWGDNAERVLESIQLLLDLLEAPDPCTLETFLGRIPMVFNVVILSPHGYFAQDNVLGYPDTGGQVVYILDQVRALENEMLHRIKQQGLDIVPRILIITRLLPDAVGTTCGQRLEKVFGTEHSHILRVPFRTEKGIVRKWISRFEVWPYLETYTEDVAHELAKELQGKPDLIVGNYSDGNIVASLLAHKLGVTQCTIAHALEKTKYPESDIYWKKLEERYHFSCQFTADLFAMNHTDFIITSTFQEIAGSKDTVGQYESHTAFTLPGLYRVVHGIDVFDPKFNIVSPGADQTIYFPHTETSRRLTSFHPEIEELLYSSVENEEHICVLKDRSKPIIFTMARLDRVKNITGLVEWYGKNAKLRELVNLVVVAGDRRKESKDLEEKAEMKKMYGLIETYKLNGQFRWISSQMNRVRNGELYRVICDTRGAFVQPAVYEAFGLTVVEAMTCGLPTFATCNGGPAEIIVHGKSGFHIDPYHGDRAADLLVDFFEKCKLDPTHWDKISKAGLQRIEEKYTWQIYSQRLLTLTGVYGFWKHVSNLDRRESRRYLEMFYALKYRKLAESVPLAAE	['T']	['G']	[7]	0.000191218	804	1	-5.94201	3031	0	-5.62851	1823	0
P284K	MATDRLTRVHSLRERLDETLTANRNEILALLSRIEAKGKGILQHHQVIAEFEEIPEENRQKLTDGAFGEVLRSTQEAIVLPPWVALAVRPRPGVWEYLRVNVHALVVEELQPAEYLHFKEELVDGSSNGNFVLELDFEPFNAAFPRPTLNKSIGNGVQFLNRHLSAKLFHDKESLHPLLEFLRLHSVKGKTLMLNDRIQNPDALQHVLRKAEEYLGTVPPETPYSEFEHKFQEIGLERGWGDNAERVLESIQLLLDLLEAPDPCTLETFLGRIPMVFNVVILSKHGYFAQDNVLGYPDTGGQVVYILDQVRALENEMLHRIKQQGLDIVPRILIITRLLPDAVGTTCGQRLEKVFGTEHSHILRVPFRTEKGIVRKWISRFEVWPYLETYTEDVAHELAKELQGKPDLIVGNYSDGNIVASLLAHKLGVTQCTIAHALEKTKYPESDIYWKKLEERYHFSCQFTADLFAMNHTDFIITSTFQEIAGSKDTVGQYESHTAFTLPGLYRVVHGIDVFDPKFNIVSPGADQTIYFPHTETSRRLTSFHPEIEELLYSSVENEEHICVLKDRSKPIIFTMARLDRVKNITGLVEWYGKNAKLRELVNLVVVAGDRRKESKDLEEKAEMKKMYGLIETYKLNGQFRWISSQMNRVRNGELYRVICDTRGAFVQPAVYEAFGLTVVEAMTCGLPTFATCNGGPAEIIVHGKSGFHIDPYHGDRAADLLVDFFEKCKLDPTHWDKISKAGLQRIEEKYTWQIYSQRLLTLTGVYGFWKHVSNLDRRESRRYLEMFYALKYRKLAESVPLAAE	['P']	['K']	[284]	-0.0138355	8327	0	-12.7774	12563	0	-17.9489	14775	0
T74V	MATDRLTRVHSLRERLDETLTANRNEILALLSRIEAKGKGILQHHQVIAEFEEIPEENRQKLTDGAFGEVLRSVQEAIVLPPWVALAVRPRPGVWEYLRVNVHALVVEELQPAEYLHFKEELVDGSSNGNFVLELDFEPFNAAFPRPTLNKSIGNGVQFLNRHLSAKLFHDKESLHPLLEFLRLHSVKGKTLMLNDRIQNPDALQHVLRKAEEYLGTVPPETPYSEFEHKFQEIGLERGWGDNAERVLESIQLLLDLLEAPDPCTLETFLGRIPMVFNVVILSPHGYFAQDNVLGYPDTGGQVVYILDQVRALENEMLHRIKQQGLDIVPRILIITRLLPDAVGTTCGQRLEKVFGTEHSHILRVPFRTEKGIVRKWISRFEVWPYLETYTEDVAHELAKELQGKPDLIVGNYSDGNIVASLLAHKLGVTQCTIAHALEKTKYPESDIYWKKLEERYHFSCQFTADLFAMNHTDFIITSTFQEIAGSKDTVGQYESHTAFTLPGLYRVVHGIDVFDPKFNIVSPGADQTIYFPHTETSRRLTSFHPEIEELLYSSVENEEHICVLKDRSKPIIFTMARLDRVKNITGLVEWYGKNAKLRELVNLVVVAGDRRKESKDLEEKAEMKKMYGLIETYKLNGQFRWISSQMNRVRNGELYRVICDTRGAFVQPAVYEAFGLTVVEAMTCGLPTFATCNGGPAEIIVHGKSGFHIDPYHGDRAADLLVDFFEKCKLDPTHWDKISKAGLQRIEEKYTWQIYSQRLLTLTGVYGFWKHVSNLDRRESRRYLEMFYALKYRKLAESVPLAAE	['T']	['V']	[74]	0.000688863	634	1	-5.45383	2602	0	-8.07228	3981	0
Q43H	MATDRLTRVHSLRERLDETLTANRNEILALLSRIEAKGKGILHHHQVIAEFEEIPEENRQKLTDGAFGEVLRSTQEAIVLPPWVALAVRPRPGVWEYLRVNVHALVVEELQPAEYLHFKEELVDGSSNGNFVLELDFEPFNAAFPRPTLNKSIGNGVQFLNRHLSAKLFHDKESLHPLLEFLRLHSVKGKTLMLNDRIQNPDALQHVLRKAEEYLGTVPPETPYSEFEHKFQEIGLERGWGDNAERVLESIQLLLDLLEAPDPCTLETFLGRIPMVFNVVILSPHGYFAQDNVLGYPDTGGQVVYILDQVRALENEMLHRIKQQGLDIVPRILIITRLLPDAVGTTCGQRLEKVFGTEHSHILRVPFRTEKGIVRKWISRFEVWPYLETYTEDVAHELAKELQGKPDLIVGNYSDGNIVASLLAHKLGVTQCTIAHALEKTKYPESDIYWKKLEERYHFSCQFTADLFAMNHTDFIITSTFQEIAGSKDTVGQYESHTAFTLPGLYRVVHGIDVFDPKFNIVSPGADQTIYFPHTETSRRLTSFHPEIEELLYSSVENEEHICVLKDRSKPIIFTMARLDRVKNITGLVEWYGKNAKLRELVNLVVVAGDRRKESKDLEEKAEMKKMYGLIETYKLNGQFRWISSQMNRVRNGELYRVICDTRGAFVQPAVYEAFGLTVVEAMTCGLPTFATCNGGPAEIIVHGKSGFHIDPYHGDRAADLLVDFFEKCKLDPTHWDKISKAGLQRIEEKYTWQIYSQRLLTLTGVYGFWKHVSNLDRRESRRYLEMFYALKYRKLAESVPLAAE	['Q']	['H']	[43]	-0.000261276	969	0	-3.19451	983	0	-2.93189	417	0
R272P	MATDRLTRVHSLRERLDETLTANRNEILALLSRIEAKGKGILQHHQVIAEFEEIPEENRQKLTDGAFGEVLRSTQEAIVLPPWVALAVRPRPGVWEYLRVNVHALVVEELQPAEYLHFKEELVDGSSNGNFVLELDFEPFNAAFPRPTLNKSIGNGVQFLNRHLSAKLFHDKESLHPLLEFLRLHSVKGKTLMLNDRIQNPDALQHVLRKAEEYLGTVPPETPYSEFEHKFQEIGLERGWGDNAERVLESIQLLLDLLEAPDPCTLETFLGPIPMVFNVVILSPHGYFAQDNVLGYPDTGGQVVYILDQVRALENEMLHRIKQQGLDIVPRILIITRLLPDAVGTTCGQRLEKVFGTEHSHILRVPFRTEKGIVRKWISRFEVWPYLETYTEDVAHELAKELQGKPDLIVGNYSDGNIVASLLAHKLGVTQCTIAHALEKTKYPESDIYWKKLEERYHFSCQFTADLFAMNHTDFIITSTFQEIAGSKDTVGQYESHTAFTLPGLYRVVHGIDVFDPKFNIVSPGADQTIYFPHTETSRRLTSFHPEIEELLYSSVENEEHICVLKDRSKPIIFTMARLDRVKNITGLVEWYGKNAKLRELVNLVVVAGDRRKESKDLEEKAEMKKMYGLIETYKLNGQFRWISSQMNRVRNGELYRVICDTRGAFVQPAVYEAFGLTVVEAMTCGLPTFATCNGGPAEIIVHGKSGFHIDPYHGDRAADLLVDFFEKCKLDPTHWDKISKAGLQRIEEKYTWQIYSQRLLTLTGVYGFWKHVSNLDRRESRRYLEMFYALKYRKLAESVPLAAE	['R']	['P']	[272]	-0.0165276	9592	0	-10.5481	9505	0	-16.8595	14273	0
I48P	MATDRLTRVHSLRERLDETLTANRNEILALLSRIEAKGKGILQHHQVPAEFEEIPEENRQKLTDGAFGEVLRSTQEAIVLPPWVALAVRPRPGVWEYLRVNVHALVVEELQPAEYLHFKEELVDGSSNGNFVLELDFEPFNAAFPRPTLNKSIGNGVQFLNRHLSAKLFHDKESLHPLLEFLRLHSVKGKTLMLNDRIQNPDALQHVLRKAEEYLGTVPPETPYSEFEHKFQEIGLERGWGDNAERVLESIQLLLDLLEAPDPCTLETFLGRIPMVFNVVILSPHGYFAQDNVLGYPDTGGQVVYILDQVRALENEMLHRIKQQGLDIVPRILIITRLLPDAVGTTCGQRLEKVFGTEHSHILRVPFRTEKGIVRKWISRFEVWPYLETYTEDVAHELAKELQGKPDLIVGNYSDGNIVASLLAHKLGVTQCTIAHALEKTKYPESDIYWKKLEERYHFSCQFTADLFAMNHTDFIITSTFQEIAGSKDTVGQYESHTAFTLPGLYRVVHGIDVFDPKFNIVSPGADQTIYFPHTETSRRLTSFHPEIEELLYSSVENEEHICVLKDRSKPIIFTMARLDRVKNITGLVEWYGKNAKLRELVNLVVVAGDRRKESKDLEEKAEMKKMYGLIETYKLNGQFRWISSQMNRVRNGELYRVICDTRGAFVQPAVYEAFGLTVVEAMTCGLPTFATCNGGPAEIIVHGKSGFHIDPYHGDRAADLLVDFFEKCKLDPTHWDKISKAGLQRIEEKYTWQIYSQRLLTLTGVYGFWKHVSNLDRRESRRYLEMFYALKYRKLAESVPLAAE	['I']	['P']	[48]	-0.00108771	1300	0	-7.40778	4823	0	-10.5728	6863	0
N243R	MATDRLTRVHSLRERLDETLTANRNEILALLSRIEAKGKGILQHHQVIAEFEEIPEENRQKLTDGAFGEVLRSTQEAIVLPPWVALAVRPRPGVWEYLRVNVHALVVEELQPAEYLHFKEELVDGSSNGNFVLELDFEPFNAAFPRPTLNKSIGNGVQFLNRHLSAKLFHDKESLHPLLEFLRLHSVKGKTLMLNDRIQNPDALQHVLRKAEEYLGTVPPETPYSEFEHKFQEIGLERGWGDRAERVLESIQLLLDLLEAPDPCTLETFLGRIPMVFNVVILSPHGYFAQDNVLGYPDTGGQVVYILDQVRALENEMLHRIKQQGLDIVPRILIITRLLPDAVGTTCGQRLEKVFGTEHSHILRVPFRTEKGIVRKWISRFEVWPYLETYTEDVAHELAKELQGKPDLIVGNYSDGNIVASLLAHKLGVTQCTIAHALEKTKYPESDIYWKKLEERYHFSCQFTADLFAMNHTDFIITSTFQEIAGSKDTVGQYESHTAFTLPGLYRVVHGIDVFDPKFNIVSPGADQTIYFPHTETSRRLTSFHPEIEELLYSSVENEEHICVLKDRSKPIIFTMARLDRVKNITGLVEWYGKNAKLRELVNLVVVAGDRRKESKDLEEKAEMKKMYGLIETYKLNGQFRWISSQMNRVRNGELYRVICDTRGAFVQPAVYEAFGLTVVEAMTCGLPTFATCNGGPAEIIVHGKSGFHIDPYHGDRAADLLVDFFEKCKLDPTHWDKISKAGLQRIEEKYTWQIYSQRLLTLTGVYGFWKHVSNLDRRESRRYLEMFYALKYRKLAESVPLAAE	['N']	['R']	[243]	-0.00136226	1434	0	-3.45519	1106	0	-2.48238	297	0
P139C	MATDRLTRVHSLRERLDETLTANRNEILALLSRIEAKGKGILQHHQVIAEFEEIPEENRQKLTDGAFGEVLRSTQEAIVLPPWVALAVRPRPGVWEYLRVNVHALVVEELQPAEYLHFKEELVDGSSNGNFVLELDFECFNAAFPRPTLNKSIGNGVQFLNRHLSAKLFHDKESLHPLLEFLRLHSVKGKTLMLNDRIQNPDALQHVLRKAEEYLGTVPPETPYSEFEHKFQEIGLERGWGDNAERVLESIQLLLDLLEAPDPCTLETFLGRIPMVFNVVILSPHGYFAQDNVLGYPDTGGQVVYILDQVRALENEMLHRIKQQGLDIVPRILIITRLLPDAVGTTCGQRLEKVFGTEHSHILRVPFRTEKGIVRKWISRFEVWPYLETYTEDVAHELAKELQGKPDLIVGNYSDGNIVASLLAHKLGVTQCTIAHALEKTKYPESDIYWKKLEERYHFSCQFTADLFAMNHTDFIITSTFQEIAGSKDTVGQYESHTAFTLPGLYRVVHGIDVFDPKFNIVSPGADQTIYFPHTETSRRLTSFHPEIEELLYSSVENEEHICVLKDRSKPIIFTMARLDRVKNITGLVEWYGKNAKLRELVNLVVVAGDRRKESKDLEEKAEMKKMYGLIETYKLNGQFRWISSQMNRVRNGELYRVICDTRGAFVQPAVYEAFGLTVVEAMTCGLPTFATCNGGPAEIIVHGKSGFHIDPYHGDRAADLLVDFFEKCKLDPTHWDKISKAGLQRIEEKYTWQIYSQRLLTLTGVYGFWKHVSNLDRRESRRYLEMFYALKYRKLAESVPLAAE	['P']	['C']	[139]	-0.0055683	3720	0	-12.2688	11935	0	-15.1948	13024	0
M275L	MATDRLTRVHSLRERLDETLTANRNEILALLSRIEAKGKGILQHHQVIAEFEEIPEENRQKLTDGAFGEVLRSTQEAIVLPPWVALAVRPRPGVWEYLRVNVHALVVEELQPAEYLHFKEELVDGSSNGNFVLELDFEPFNAAFPRPTLNKSIGNGVQFLNRHLSAKLFHDKESLHPLLEFLRLHSVKGKTLMLNDRIQNPDALQHVLRKAEEYLGTVPPETPYSEFEHKFQEIGLERGWGDNAERVLESIQLLLDLLEAPDPCTLETFLGRIPLVFNVVILSPHGYFAQDNVLGYPDTGGQVVYILDQVRALENEMLHRIKQQGLDIVPRILIITRLLPDAVGTTCGQRLEKVFGTEHSHILRVPFRTEKGIVRKWISRFEVWPYLETYTEDVAHELAKELQGKPDLIVGNYSDGNIVASLLAHKLGVTQCTIAHALEKTKYPESDIYWKKLEERYHFSCQFTADLFAMNHTDFIITSTFQEIAGSKDTVGQYESHTAFTLPGLYRVVHGIDVFDPKFNIVSPGADQTIYFPHTETSRRLTSFHPEIEELLYSSVENEEHICVLKDRSKPIIFTMARLDRVKNITGLVEWYGKNAKLRELVNLVVVAGDRRKESKDLEEKAEMKKMYGLIETYKLNGQFRWISSQMNRVRNGELYRVICDTRGAFVQPAVYEAFGLTVVEAMTCGLPTFATCNGGPAEIIVHGKSGFHIDPYHGDRAADLLVDFFEKCKLDPTHWDKISKAGLQRIEEKYTWQIYSQRLLTLTGVYGFWKHVSNLDRRESRRYLEMFYALKYRKLAESVPLAAE	['M']	['L']	[275]	-0.00580516	3843	0	-4.0478	1477	0	-10.287	6479	0
V280T	MATDRLTRVHSLRERLDETLTANRNEILALLSRIEAKGKGILQHHQVIAEFEEIPEENRQKLTDGAFGEVLRSTQEAIVLPPWVALAVRPRPGVWEYLRVNVHALVVEELQPAEYLHFKEELVDGSSNGNFVLELDFEPFNAAFPRPTLNKSIGNGVQFLNRHLSAKLFHDKESLHPLLEFLRLHSVKGKTLMLNDRIQNPDALQHVLRKAEEYLGTVPPETPYSEFEHKFQEIGLERGWGDNAERVLESIQLLLDLLEAPDPCTLETFLGRIPMVFNVTILSPHGYFAQDNVLGYPDTGGQVVYILDQVRALENEMLHRIKQQGLDIVPRILIITRLLPDAVGTTCGQRLEKVFGTEHSHILRVPFRTEKGIVRKWISRFEVWPYLETYTEDVAHELAKELQGKPDLIVGNYSDGNIVASLLAHKLGVTQCTIAHALEKTKYPESDIYWKKLEERYHFSCQFTADLFAMNHTDFIITSTFQEIAGSKDTVGQYESHTAFTLPGLYRVVHGIDVFDPKFNIVSPGADQTIYFPHTETSRRLTSFHPEIEELLYSSVENEEHICVLKDRSKPIIFTMARLDRVKNITGLVEWYGKNAKLRELVNLVVVAGDRRKESKDLEEKAEMKKMYGLIETYKLNGQFRWISSQMNRVRNGELYRVICDTRGAFVQPAVYEAFGLTVVEAMTCGLPTFATCNGGPAEIIVHGKSGFHIDPYHGDRAADLLVDFFEKCKLDPTHWDKISKAGLQRIEEKYTWQIYSQRLLTLTGVYGFWKHVSNLDRRESRRYLEMFYALKYRKLAESVPLAAE	['V']	['T']	[280]	-0.0149962	8885	0	-9.62371	8080	0	-9.04413	4994	0
L160Q	MATDRLTRVHSLRERLDETLTANRNEILALLSRIEAKGKGILQHHQVIAEFEEIPEENRQKLTDGAFGEVLRSTQEAIVLPPWVALAVRPRPGVWEYLRVNVHALVVEELQPAEYLHFKEELVDGSSNGNFVLELDFEPFNAAFPRPTLNKSIGNGVQFQNRHLSAKLFHDKESLHPLLEFLRLHSVKGKTLMLNDRIQNPDALQHVLRKAEEYLGTVPPETPYSEFEHKFQEIGLERGWGDNAERVLESIQLLLDLLEAPDPCTLETFLGRIPMVFNVVILSPHGYFAQDNVLGYPDTGGQVVYILDQVRALENEMLHRIKQQGLDIVPRILIITRLLPDAVGTTCGQRLEKVFGTEHSHILRVPFRTEKGIVRKWISRFEVWPYLETYTEDVAHELAKELQGKPDLIVGNYSDGNIVASLLAHKLGVTQCTIAHALEKTKYPESDIYWKKLEERYHFSCQFTADLFAMNHTDFIITSTFQEIAGSKDTVGQYESHTAFTLPGLYRVVHGIDVFDPKFNIVSPGADQTIYFPHTETSRRLTSFHPEIEELLYSSVENEEHICVLKDRSKPIIFTMARLDRVKNITGLVEWYGKNAKLRELVNLVVVAGDRRKESKDLEEKAEMKKMYGLIETYKLNGQFRWISSQMNRVRNGELYRVICDTRGAFVQPAVYEAFGLTVVEAMTCGLPTFATCNGGPAEIIVHGKSGFHIDPYHGDRAADLLVDFFEKCKLDPTHWDKISKAGLQRIEEKYTWQIYSQRLLTLTGVYGFWKHVSNLDRRESRRYLEMFYALKYRKLAESVPLAAE	['L']	['Q']	[160]	-0.0289088	13100	0	-10.33	9200	0	-12.3165	9272	0
H709M	MATDRLTRVHSLRERLDETLTANRNEILALLSRIEAKGKGILQHHQVIAEFEEIPEENRQKLTDGAFGEVLRSTQEAIVLPPWVALAVRPRPGVWEYLRVNVHALVVEELQPAEYLHFKEELVDGSSNGNFVLELDFEPFNAAFPRPTLNKSIGNGVQFLNRHLSAKLFHDKESLHPLLEFLRLHSVKGKTLMLNDRIQNPDALQHVLRKAEEYLGTVPPETPYSEFEHKFQEIGLERGWGDNAERVLESIQLLLDLLEAPDPCTLETFLGRIPMVFNVVILSPHGYFAQDNVLGYPDTGGQVVYILDQVRALENEMLHRIKQQGLDIVPRILIITRLLPDAVGTTCGQRLEKVFGTEHSHILRVPFRTEKGIVRKWISRFEVWPYLETYTEDVAHELAKELQGKPDLIVGNYSDGNIVASLLAHKLGVTQCTIAHALEKTKYPESDIYWKKLEERYHFSCQFTADLFAMNHTDFIITSTFQEIAGSKDTVGQYESHTAFTLPGLYRVVHGIDVFDPKFNIVSPGADQTIYFPHTETSRRLTSFHPEIEELLYSSVENEEHICVLKDRSKPIIFTMARLDRVKNITGLVEWYGKNAKLRELVNLVVVAGDRRKESKDLEEKAEMKKMYGLIETYKLNGQFRWISSQMNRVRNGELYRVICDTRGAFVQPAVYEAFGLTVVEAMTCGLPTFATCNGGPAEIIVHGKSGFMIDPYHGDRAADLLVDFFEKCKLDPTHWDKISKAGLQRIEEKYTWQIYSQRLLTLTGVYGFWKHVSNLDRRESRRYLEMFYALKYRKLAESVPLAAE	['H']	['M']	[709]	-0.0182066	10275	0	-9.40566	7728	0	-13.438	10831	0
L42R	MATDRLTRVHSLRERLDETLTANRNEILALLSRIEAKGKGIRQHHQVIAEFEEIPEENRQKLTDGAFGEVLRSTQEAIVLPPWVALAVRPRPGVWEYLRVNVHALVVEELQPAEYLHFKEELVDGSSNGNFVLELDFEPFNAAFPRPTLNKSIGNGVQFLNRHLSAKLFHDKESLHPLLEFLRLHSVKGKTLMLNDRIQNPDALQHVLRKAEEYLGTVPPETPYSEFEHKFQEIGLERGWGDNAERVLESIQLLLDLLEAPDPCTLETFLGRIPMVFNVVILSPHGYFAQDNVLGYPDTGGQVVYILDQVRALENEMLHRIKQQGLDIVPRILIITRLLPDAVGTTCGQRLEKVFGTEHSHILRVPFRTEKGIVRKWISRFEVWPYLETYTEDVAHELAKELQGKPDLIVGNYSDGNIVASLLAHKLGVTQCTIAHALEKTKYPESDIYWKKLEERYHFSCQFTADLFAMNHTDFIITSTFQEIAGSKDTVGQYESHTAFTLPGLYRVVHGIDVFDPKFNIVSPGADQTIYFPHTETSRRLTSFHPEIEELLYSSVENEEHICVLKDRSKPIIFTMARLDRVKNITGLVEWYGKNAKLRELVNLVVVAGDRRKESKDLEEKAEMKKMYGLIETYKLNGQFRWISSQMNRVRNGELYRVICDTRGAFVQPAVYEAFGLTVVEAMTCGLPTFATCNGGPAEIIVHGKSGFHIDPYHGDRAADLLVDFFEKCKLDPTHWDKISKAGLQRIEEKYTWQIYSQRLLTLTGVYGFWKHVSNLDRRESRRYLEMFYALKYRKLAESVPLAAE	['L']	['R']	[42]	-0.00712754	4601	0	-8.36174	6160	0	-12.6996	9803	0
D4A	MATARLTRVHSLRERLDETLTANRNEILALLSRIEAKGKGILQHHQVIAEFEEIPEENRQKLTDGAFGEVLRSTQEAIVLPPWVALAVRPRPGVWEYLRVNVHALVVEELQPAEYLHFKEELVDGSSNGNFVLELDFEPFNAAFPRPTLNKSIGNGVQFLNRHLSAKLFHDKESLHPLLEFLRLHSVKGKTLMLNDRIQNPDALQHVLRKAEEYLGTVPPETPYSEFEHKFQEIGLERGWGDNAERVLESIQLLLDLLEAPDPCTLETFLGRIPMVFNVVILSPHGYFAQDNVLGYPDTGGQVVYILDQVRALENEMLHRIKQQGLDIVPRILIITRLLPDAVGTTCGQRLEKVFGTEHSHILRVPFRTEKGIVRKWISRFEVWPYLETYTEDVAHELAKELQGKPDLIVGNYSDGNIVASLLAHKLGVTQCTIAHALEKTKYPESDIYWKKLEERYHFSCQFTADLFAMNHTDFIITSTFQEIAGSKDTVGQYESHTAFTLPGLYRVVHGIDVFDPKFNIVSPGADQTIYFPHTETSRRLTSFHPEIEELLYSSVENEEHICVLKDRSKPIIFTMARLDRVKNITGLVEWYGKNAKLRELVNLVVVAGDRRKESKDLEEKAEMKKMYGLIETYKLNGQFRWISSQMNRVRNGELYRVICDTRGAFVQPAVYEAFGLTVVEAMTCGLPTFATCNGGPAEIIVHGKSGFHIDPYHGDRAADLLVDFFEKCKLDPTHWDKISKAGLQRIEEKYTWQIYSQRLLTLTGVYGFWKHVSNLDRRESRRYLEMFYALKYRKLAESVPLAAE	['D']	['A']	[4]	0.00321087	156	1	-0.451748	228	0	-3.38306	569	0
L160G	MATDRLTRVHSLRERLDETLTANRNEILALLSRIEAKGKGILQHHQVIAEFEEIPEENRQKLTDGAFGEVLRSTQEAIVLPPWVALAVRPRPGVWEYLRVNVHALVVEELQPAEYLHFKEELVDGSSNGNFVLELDFEPFNAAFPRPTLNKSIGNGVQFGNRHLSAKLFHDKESLHPLLEFLRLHSVKGKTLMLNDRIQNPDALQHVLRKAEEYLGTVPPETPYSEFEHKFQEIGLERGWGDNAERVLESIQLLLDLLEAPDPCTLETFLGRIPMVFNVVILSPHGYFAQDNVLGYPDTGGQVVYILDQVRALENEMLHRIKQQGLDIVPRILIITRLLPDAVGTTCGQRLEKVFGTEHSHILRVPFRTEKGIVRKWISRFEVWPYLETYTEDVAHELAKELQGKPDLIVGNYSDGNIVASLLAHKLGVTQCTIAHALEKTKYPESDIYWKKLEERYHFSCQFTADLFAMNHTDFIITSTFQEIAGSKDTVGQYESHTAFTLPGLYRVVHGIDVFDPKFNIVSPGADQTIYFPHTETSRRLTSFHPEIEELLYSSVENEEHICVLKDRSKPIIFTMARLDRVKNITGLVEWYGKNAKLRELVNLVVVAGDRRKESKDLEEKAEMKKMYGLIETYKLNGQFRWISSQMNRVRNGELYRVICDTRGAFVQPAVYEAFGLTVVEAMTCGLPTFATCNGGPAEIIVHGKSGFHIDPYHGDRAADLLVDFFEKCKLDPTHWDKISKAGLQRIEEKYTWQIYSQRLLTLTGVYGFWKHVSNLDRRESRRYLEMFYALKYRKLAESVPLAAE	['L']	['G']	[160]	-0.0340307	13786	0	-13.8162	13800	0	-15.2147	13040	0
T345H	MATDRLTRVHSLRERLDETLTANRNEILALLSRIEAKGKGILQHHQVIAEFEEIPEENRQKLTDGAFGEVLRSTQEAIVLPPWVALAVRPRPGVWEYLRVNVHALVVEELQPAEYLHFKEELVDGSSNGNFVLELDFEPFNAAFPRPTLNKSIGNGVQFLNRHLSAKLFHDKESLHPLLEFLRLHSVKGKTLMLNDRIQNPDALQHVLRKAEEYLGTVPPETPYSEFEHKFQEIGLERGWGDNAERVLESIQLLLDLLEAPDPCTLETFLGRIPMVFNVVILSPHGYFAQDNVLGYPDTGGQVVYILDQVRALENEMLHRIKQQGLDIVPRILIITRLLPDAVGHTCGQRLEKVFGTEHSHILRVPFRTEKGIVRKWISRFEVWPYLETYTEDVAHELAKELQGKPDLIVGNYSDGNIVASLLAHKLGVTQCTIAHALEKTKYPESDIYWKKLEERYHFSCQFTADLFAMNHTDFIITSTFQEIAGSKDTVGQYESHTAFTLPGLYRVVHGIDVFDPKFNIVSPGADQTIYFPHTETSRRLTSFHPEIEELLYSSVENEEHICVLKDRSKPIIFTMARLDRVKNITGLVEWYGKNAKLRELVNLVVVAGDRRKESKDLEEKAEMKKMYGLIETYKLNGQFRWISSQMNRVRNGELYRVICDTRGAFVQPAVYEAFGLTVVEAMTCGLPTFATCNGGPAEIIVHGKSGFHIDPYHGDRAADLLVDFFEKCKLDPTHWDKISKAGLQRIEEKYTWQIYSQRLLTLTGVYGFWKHVSNLDRRESRRYLEMFYALKYRKLAESVPLAAE	['T']	['H']	[345]	-0.0174832	9994	0	-12.9501	12777	0	-16.384	13987	0
Y793K	MATDRLTRVHSLRERLDETLTANRNEILALLSRIEAKGKGILQHHQVIAEFEEIPEENRQKLTDGAFGEVLRSTQEAIVLPPWVALAVRPRPGVWEYLRVNVHALVVEELQPAEYLHFKEELVDGSSNGNFVLELDFEPFNAAFPRPTLNKSIGNGVQFLNRHLSAKLFHDKESLHPLLEFLRLHSVKGKTLMLNDRIQNPDALQHVLRKAEEYLGTVPPETPYSEFEHKFQEIGLERGWGDNAERVLESIQLLLDLLEAPDPCTLETFLGRIPMVFNVVILSPHGYFAQDNVLGYPDTGGQVVYILDQVRALENEMLHRIKQQGLDIVPRILIITRLLPDAVGTTCGQRLEKVFGTEHSHILRVPFRTEKGIVRKWISRFEVWPYLETYTEDVAHELAKELQGKPDLIVGNYSDGNIVASLLAHKLGVTQCTIAHALEKTKYPESDIYWKKLEERYHFSCQFTADLFAMNHTDFIITSTFQEIAGSKDTVGQYESHTAFTLPGLYRVVHGIDVFDPKFNIVSPGADQTIYFPHTETSRRLTSFHPEIEELLYSSVENEEHICVLKDRSKPIIFTMARLDRVKNITGLVEWYGKNAKLRELVNLVVVAGDRRKESKDLEEKAEMKKMYGLIETYKLNGQFRWISSQMNRVRNGELYRVICDTRGAFVQPAVYEAFGLTVVEAMTCGLPTFATCNGGPAEIIVHGKSGFHIDPYHGDRAADLLVDFFEKCKLDPTHWDKISKAGLQRIEEKYTWQIYSQRLLTLTGVYGFWKHVSNLDRRESRRYLEMFYALKKRKLAESVPLAAE	['Y']	['K']	[793]	-0.0233792	11989	0	-12.6232	12386	0	-12.1177	8981	0
Y506W	MATDRLTRVHSLRERLDETLTANRNEILALLSRIEAKGKGILQHHQVIAEFEEIPEENRQKLTDGAFGEVLRSTQEAIVLPPWVALAVRPRPGVWEYLRVNVHALVVEELQPAEYLHFKEELVDGSSNGNFVLELDFEPFNAAFPRPTLNKSIGNGVQFLNRHLSAKLFHDKESLHPLLEFLRLHSVKGKTLMLNDRIQNPDALQHVLRKAEEYLGTVPPETPYSEFEHKFQEIGLERGWGDNAERVLESIQLLLDLLEAPDPCTLETFLGRIPMVFNVVILSPHGYFAQDNVLGYPDTGGQVVYILDQVRALENEMLHRIKQQGLDIVPRILIITRLLPDAVGTTCGQRLEKVFGTEHSHILRVPFRTEKGIVRKWISRFEVWPYLETYTEDVAHELAKELQGKPDLIVGNYSDGNIVASLLAHKLGVTQCTIAHALEKTKYPESDIYWKKLEERYHFSCQFTADLFAMNHTDFIITSTFQEIAGSKDTVGQYESHTAFTLPGLWRVVHGIDVFDPKFNIVSPGADQTIYFPHTETSRRLTSFHPEIEELLYSSVENEEHICVLKDRSKPIIFTMARLDRVKNITGLVEWYGKNAKLRELVNLVVVAGDRRKESKDLEEKAEMKKMYGLIETYKLNGQFRWISSQMNRVRNGELYRVICDTRGAFVQPAVYEAFGLTVVEAMTCGLPTFATCNGGPAEIIVHGKSGFHIDPYHGDRAADLLVDFFEKCKLDPTHWDKISKAGLQRIEEKYTWQIYSQRLLTLTGVYGFWKHVSNLDRRESRRYLEMFYALKYRKLAESVPLAAE	['Y']	['W']	[506]	-0.015536	9139	0	-10.6867	9720	0	-9.82998	5892	0
E56R	MATDRLTRVHSLRERLDETLTANRNEILALLSRIEAKGKGILQHHQVIAEFEEIPRENRQKLTDGAFGEVLRSTQEAIVLPPWVALAVRPRPGVWEYLRVNVHALVVEELQPAEYLHFKEELVDGSSNGNFVLELDFEPFNAAFPRPTLNKSIGNGVQFLNRHLSAKLFHDKESLHPLLEFLRLHSVKGKTLMLNDRIQNPDALQHVLRKAEEYLGTVPPETPYSEFEHKFQEIGLERGWGDNAERVLESIQLLLDLLEAPDPCTLETFLGRIPMVFNVVILSPHGYFAQDNVLGYPDTGGQVVYILDQVRALENEMLHRIKQQGLDIVPRILIITRLLPDAVGTTCGQRLEKVFGTEHSHILRVPFRTEKGIVRKWISRFEVWPYLETYTEDVAHELAKELQGKPDLIVGNYSDGNIVASLLAHKLGVTQCTIAHALEKTKYPESDIYWKKLEERYHFSCQFTADLFAMNHTDFIITSTFQEIAGSKDTVGQYESHTAFTLPGLYRVVHGIDVFDPKFNIVSPGADQTIYFPHTETSRRLTSFHPEIEELLYSSVENEEHICVLKDRSKPIIFTMARLDRVKNITGLVEWYGKNAKLRELVNLVVVAGDRRKESKDLEEKAEMKKMYGLIETYKLNGQFRWISSQMNRVRNGELYRVICDTRGAFVQPAVYEAFGLTVVEAMTCGLPTFATCNGGPAEIIVHGKSGFHIDPYHGDRAADLLVDFFEKCKLDPTHWDKISKAGLQRIEEKYTWQIYSQRLLTLTGVYGFWKHVSNLDRRESRRYLEMFYALKYRKLAESVPLAAE	['E']	['R']	[56]	-0.000277615	974	0	-2.53663	704	0	-5.65734	1843	0
H44V	MATDRLTRVHSLRERLDETLTANRNEILALLSRIEAKGKGILQVHQVIAEFEEIPEENRQKLTDGAFGEVLRSTQEAIVLPPWVALAVRPRPGVWEYLRVNVHALVVEELQPAEYLHFKEELVDGSSNGNFVLELDFEPFNAAFPRPTLNKSIGNGVQFLNRHLSAKLFHDKESLHPLLEFLRLHSVKGKTLMLNDRIQNPDALQHVLRKAEEYLGTVPPETPYSEFEHKFQEIGLERGWGDNAERVLESIQLLLDLLEAPDPCTLETFLGRIPMVFNVVILSPHGYFAQDNVLGYPDTGGQVVYILDQVRALENEMLHRIKQQGLDIVPRILIITRLLPDAVGTTCGQRLEKVFGTEHSHILRVPFRTEKGIVRKWISRFEVWPYLETYTEDVAHELAKELQGKPDLIVGNYSDGNIVASLLAHKLGVTQCTIAHALEKTKYPESDIYWKKLEERYHFSCQFTADLFAMNHTDFIITSTFQEIAGSKDTVGQYESHTAFTLPGLYRVVHGIDVFDPKFNIVSPGADQTIYFPHTETSRRLTSFHPEIEELLYSSVENEEHICVLKDRSKPIIFTMARLDRVKNITGLVEWYGKNAKLRELVNLVVVAGDRRKESKDLEEKAEMKKMYGLIETYKLNGQFRWISSQMNRVRNGELYRVICDTRGAFVQPAVYEAFGLTVVEAMTCGLPTFATCNGGPAEIIVHGKSGFHIDPYHGDRAADLLVDFFEKCKLDPTHWDKISKAGLQRIEEKYTWQIYSQRLLTLTGVYGFWKHVSNLDRRESRRYLEMFYALKYRKLAESVPLAAE	['H']	['V']	[44]	0.00271299	203	1	-6.07941	3195	0	-4.97221	1387	0
T3Q	MAQDRLTRVHSLRERLDETLTANRNEILALLSRIEAKGKGILQHHQVIAEFEEIPEENRQKLTDGAFGEVLRSTQEAIVLPPWVALAVRPRPGVWEYLRVNVHALVVEELQPAEYLHFKEELVDGSSNGNFVLELDFEPFNAAFPRPTLNKSIGNGVQFLNRHLSAKLFHDKESLHPLLEFLRLHSVKGKTLMLNDRIQNPDALQHVLRKAEEYLGTVPPETPYSEFEHKFQEIGLERGWGDNAERVLESIQLLLDLLEAPDPCTLETFLGRIPMVFNVVILSPHGYFAQDNVLGYPDTGGQVVYILDQVRALENEMLHRIKQQGLDIVPRILIITRLLPDAVGTTCGQRLEKVFGTEHSHILRVPFRTEKGIVRKWISRFEVWPYLETYTEDVAHELAKELQGKPDLIVGNYSDGNIVASLLAHKLGVTQCTIAHALEKTKYPESDIYWKKLEERYHFSCQFTADLFAMNHTDFIITSTFQEIAGSKDTVGQYESHTAFTLPGLYRVVHGIDVFDPKFNIVSPGADQTIYFPHTETSRRLTSFHPEIEELLYSSVENEEHICVLKDRSKPIIFTMARLDRVKNITGLVEWYGKNAKLRELVNLVVVAGDRRKESKDLEEKAEMKKMYGLIETYKLNGQFRWISSQMNRVRNGELYRVICDTRGAFVQPAVYEAFGLTVVEAMTCGLPTFATCNGGPAEIIVHGKSGFHIDPYHGDRAADLLVDFFEKCKLDPTHWDKISKAGLQRIEEKYTWQIYSQRLLTLTGVYGFWKHVSNLDRRESRRYLEMFYALKYRKLAESVPLAAE	['T']	['Q']	[3]	-0.00408549	2895	0	-2.92366	873	0	-2.97341	430	0
L80R	MATDRLTRVHSLRERLDETLTANRNEILALLSRIEAKGKGILQHHQVIAEFEEIPEENRQKLTDGAFGEVLRSTQEAIVRPPWVALAVRPRPGVWEYLRVNVHALVVEELQPAEYLHFKEELVDGSSNGNFVLELDFEPFNAAFPRPTLNKSIGNGVQFLNRHLSAKLFHDKESLHPLLEFLRLHSVKGKTLMLNDRIQNPDALQHVLRKAEEYLGTVPPETPYSEFEHKFQEIGLERGWGDNAERVLESIQLLLDLLEAPDPCTLETFLGRIPMVFNVVILSPHGYFAQDNVLGYPDTGGQVVYILDQVRALENEMLHRIKQQGLDIVPRILIITRLLPDAVGTTCGQRLEKVFGTEHSHILRVPFRTEKGIVRKWISRFEVWPYLETYTEDVAHELAKELQGKPDLIVGNYSDGNIVASLLAHKLGVTQCTIAHALEKTKYPESDIYWKKLEERYHFSCQFTADLFAMNHTDFIITSTFQEIAGSKDTVGQYESHTAFTLPGLYRVVHGIDVFDPKFNIVSPGADQTIYFPHTETSRRLTSFHPEIEELLYSSVENEEHICVLKDRSKPIIFTMARLDRVKNITGLVEWYGKNAKLRELVNLVVVAGDRRKESKDLEEKAEMKKMYGLIETYKLNGQFRWISSQMNRVRNGELYRVICDTRGAFVQPAVYEAFGLTVVEAMTCGLPTFATCNGGPAEIIVHGKSGFHIDPYHGDRAADLLVDFFEKCKLDPTHWDKISKAGLQRIEEKYTWQIYSQRLLTLTGVYGFWKHVSNLDRRESRRYLEMFYALKYRKLAESVPLAAE	['L']	['R']	[80]	-0.00458105	3168	0	-5.94318	3033	0	-4.06897	849	0
L42N	MATDRLTRVHSLRERLDETLTANRNEILALLSRIEAKGKGINQHHQVIAEFEEIPEENRQKLTDGAFGEVLRSTQEAIVLPPWVALAVRPRPGVWEYLRVNVHALVVEELQPAEYLHFKEELVDGSSNGNFVLELDFEPFNAAFPRPTLNKSIGNGVQFLNRHLSAKLFHDKESLHPLLEFLRLHSVKGKTLMLNDRIQNPDALQHVLRKAEEYLGTVPPETPYSEFEHKFQEIGLERGWGDNAERVLESIQLLLDLLEAPDPCTLETFLGRIPMVFNVVILSPHGYFAQDNVLGYPDTGGQVVYILDQVRALENEMLHRIKQQGLDIVPRILIITRLLPDAVGTTCGQRLEKVFGTEHSHILRVPFRTEKGIVRKWISRFEVWPYLETYTEDVAHELAKELQGKPDLIVGNYSDGNIVASLLAHKLGVTQCTIAHALEKTKYPESDIYWKKLEERYHFSCQFTADLFAMNHTDFIITSTFQEIAGSKDTVGQYESHTAFTLPGLYRVVHGIDVFDPKFNIVSPGADQTIYFPHTETSRRLTSFHPEIEELLYSSVENEEHICVLKDRSKPIIFTMARLDRVKNITGLVEWYGKNAKLRELVNLVVVAGDRRKESKDLEEKAEMKKMYGLIETYKLNGQFRWISSQMNRVRNGELYRVICDTRGAFVQPAVYEAFGLTVVEAMTCGLPTFATCNGGPAEIIVHGKSGFHIDPYHGDRAADLLVDFFEKCKLDPTHWDKISKAGLQRIEEKYTWQIYSQRLLTLTGVYGFWKHVSNLDRRESRRYLEMFYALKYRKLAESVPLAAE	['L']	['N']	[42]	-0.0050594	3428	0	-12.9052	12720	0	-12.7466	9858	0
L20C	MATDRLTRVHSLRERLDETCTANRNEILALLSRIEAKGKGILQHHQVIAEFEEIPEENRQKLTDGAFGEVLRSTQEAIVLPPWVALAVRPRPGVWEYLRVNVHALVVEELQPAEYLHFKEELVDGSSNGNFVLELDFEPFNAAFPRPTLNKSIGNGVQFLNRHLSAKLFHDKESLHPLLEFLRLHSVKGKTLMLNDRIQNPDALQHVLRKAEEYLGTVPPETPYSEFEHKFQEIGLERGWGDNAERVLESIQLLLDLLEAPDPCTLETFLGRIPMVFNVVILSPHGYFAQDNVLGYPDTGGQVVYILDQVRALENEMLHRIKQQGLDIVPRILIITRLLPDAVGTTCGQRLEKVFGTEHSHILRVPFRTEKGIVRKWISRFEVWPYLETYTEDVAHELAKELQGKPDLIVGNYSDGNIVASLLAHKLGVTQCTIAHALEKTKYPESDIYWKKLEERYHFSCQFTADLFAMNHTDFIITSTFQEIAGSKDTVGQYESHTAFTLPGLYRVVHGIDVFDPKFNIVSPGADQTIYFPHTETSRRLTSFHPEIEELLYSSVENEEHICVLKDRSKPIIFTMARLDRVKNITGLVEWYGKNAKLRELVNLVVVAGDRRKESKDLEEKAEMKKMYGLIETYKLNGQFRWISSQMNRVRNGELYRVICDTRGAFVQPAVYEAFGLTVVEAMTCGLPTFATCNGGPAEIIVHGKSGFHIDPYHGDRAADLLVDFFEKCKLDPTHWDKISKAGLQRIEEKYTWQIYSQRLLTLTGVYGFWKHVSNLDRRESRRYLEMFYALKYRKLAESVPLAAE	['L']	['C']	[20]	7.98006e-05	840	1	-10.3709	9262	0	-9.74761	5795	0
S799A	MATDRLTRVHSLRERLDETLTANRNEILALLSRIEAKGKGILQHHQVIAEFEEIPEENRQKLTDGAFGEVLRSTQEAIVLPPWVALAVRPRPGVWEYLRVNVHALVVEELQPAEYLHFKEELVDGSSNGNFVLELDFEPFNAAFPRPTLNKSIGNGVQFLNRHLSAKLFHDKESLHPLLEFLRLHSVKGKTLMLNDRIQNPDALQHVLRKAEEYLGTVPPETPYSEFEHKFQEIGLERGWGDNAERVLESIQLLLDLLEAPDPCTLETFLGRIPMVFNVVILSPHGYFAQDNVLGYPDTGGQVVYILDQVRALENEMLHRIKQQGLDIVPRILIITRLLPDAVGTTCGQRLEKVFGTEHSHILRVPFRTEKGIVRKWISRFEVWPYLETYTEDVAHELAKELQGKPDLIVGNYSDGNIVASLLAHKLGVTQCTIAHALEKTKYPESDIYWKKLEERYHFSCQFTADLFAMNHTDFIITSTFQEIAGSKDTVGQYESHTAFTLPGLYRVVHGIDVFDPKFNIVSPGADQTIYFPHTETSRRLTSFHPEIEELLYSSVENEEHICVLKDRSKPIIFTMARLDRVKNITGLVEWYGKNAKLRELVNLVVVAGDRRKESKDLEEKAEMKKMYGLIETYKLNGQFRWISSQMNRVRNGELYRVICDTRGAFVQPAVYEAFGLTVVEAMTCGLPTFATCNGGPAEIIVHGKSGFHIDPYHGDRAADLLVDFFEKCKLDPTHWDKISKAGLQRIEEKYTWQIYSQRLLTLTGVYGFWKHVSNLDRRESRRYLEMFYALKYRKLAEAVPLAAE	['S']	['A']	[799]	-0.000479221	1050	0	-2.89852	862	0	-5.77064	1941	0
A49N	MATDRLTRVHSLRERLDETLTANRNEILALLSRIEAKGKGILQHHQVINEFEEIPEENRQKLTDGAFGEVLRSTQEAIVLPPWVALAVRPRPGVWEYLRVNVHALVVEELQPAEYLHFKEELVDGSSNGNFVLELDFEPFNAAFPRPTLNKSIGNGVQFLNRHLSAKLFHDKESLHPLLEFLRLHSVKGKTLMLNDRIQNPDALQHVLRKAEEYLGTVPPETPYSEFEHKFQEIGLERGWGDNAERVLESIQLLLDLLEAPDPCTLETFLGRIPMVFNVVILSPHGYFAQDNVLGYPDTGGQVVYILDQVRALENEMLHRIKQQGLDIVPRILIITRLLPDAVGTTCGQRLEKVFGTEHSHILRVPFRTEKGIVRKWISRFEVWPYLETYTEDVAHELAKELQGKPDLIVGNYSDGNIVASLLAHKLGVTQCTIAHALEKTKYPESDIYWKKLEERYHFSCQFTADLFAMNHTDFIITSTFQEIAGSKDTVGQYESHTAFTLPGLYRVVHGIDVFDPKFNIVSPGADQTIYFPHTETSRRLTSFHPEIEELLYSSVENEEHICVLKDRSKPIIFTMARLDRVKNITGLVEWYGKNAKLRELVNLVVVAGDRRKESKDLEEKAEMKKMYGLIETYKLNGQFRWISSQMNRVRNGELYRVICDTRGAFVQPAVYEAFGLTVVEAMTCGLPTFATCNGGPAEIIVHGKSGFHIDPYHGDRAADLLVDFFEKCKLDPTHWDKISKAGLQRIEEKYTWQIYSQRLLTLTGVYGFWKHVSNLDRRESRRYLEMFYALKYRKLAESVPLAAE	['A']	['N']	[49]	-0.000215253	953	0	-6.55613	3759	0	-6.38255	2418	0
V602L	MATDRLTRVHSLRERLDETLTANRNEILALLSRIEAKGKGILQHHQVIAEFEEIPEENRQKLTDGAFGEVLRSTQEAIVLPPWVALAVRPRPGVWEYLRVNVHALVVEELQPAEYLHFKEELVDGSSNGNFVLELDFEPFNAAFPRPTLNKSIGNGVQFLNRHLSAKLFHDKESLHPLLEFLRLHSVKGKTLMLNDRIQNPDALQHVLRKAEEYLGTVPPETPYSEFEHKFQEIGLERGWGDNAERVLESIQLLLDLLEAPDPCTLETFLGRIPMVFNVVILSPHGYFAQDNVLGYPDTGGQVVYILDQVRALENEMLHRIKQQGLDIVPRILIITRLLPDAVGTTCGQRLEKVFGTEHSHILRVPFRTEKGIVRKWISRFEVWPYLETYTEDVAHELAKELQGKPDLIVGNYSDGNIVASLLAHKLGVTQCTIAHALEKTKYPESDIYWKKLEERYHFSCQFTADLFAMNHTDFIITSTFQEIAGSKDTVGQYESHTAFTLPGLYRVVHGIDVFDPKFNIVSPGADQTIYFPHTETSRRLTSFHPEIEELLYSSVENEEHICVLKDRSKPIIFTMARLDRVKNITGLVEWYGKNAKLRELLNLVVVAGDRRKESKDLEEKAEMKKMYGLIETYKLNGQFRWISSQMNRVRNGELYRVICDTRGAFVQPAVYEAFGLTVVEAMTCGLPTFATCNGGPAEIIVHGKSGFHIDPYHGDRAADLLVDFFEKCKLDPTHWDKISKAGLQRIEEKYTWQIYSQRLLTLTGVYGFWKHVSNLDRRESRRYLEMFYALKYRKLAESVPLAAE	['V']	['L']	[602]	-0.00953267	5938	0	-8.65591	6589	0	-9.55769	5567	0
L318R	MATDRLTRVHSLRERLDETLTANRNEILALLSRIEAKGKGILQHHQVIAEFEEIPEENRQKLTDGAFGEVLRSTQEAIVLPPWVALAVRPRPGVWEYLRVNVHALVVEELQPAEYLHFKEELVDGSSNGNFVLELDFEPFNAAFPRPTLNKSIGNGVQFLNRHLSAKLFHDKESLHPLLEFLRLHSVKGKTLMLNDRIQNPDALQHVLRKAEEYLGTVPPETPYSEFEHKFQEIGLERGWGDNAERVLESIQLLLDLLEAPDPCTLETFLGRIPMVFNVVILSPHGYFAQDNVLGYPDTGGQVVYILDQVRALENEMRHRIKQQGLDIVPRILIITRLLPDAVGTTCGQRLEKVFGTEHSHILRVPFRTEKGIVRKWISRFEVWPYLETYTEDVAHELAKELQGKPDLIVGNYSDGNIVASLLAHKLGVTQCTIAHALEKTKYPESDIYWKKLEERYHFSCQFTADLFAMNHTDFIITSTFQEIAGSKDTVGQYESHTAFTLPGLYRVVHGIDVFDPKFNIVSPGADQTIYFPHTETSRRLTSFHPEIEELLYSSVENEEHICVLKDRSKPIIFTMARLDRVKNITGLVEWYGKNAKLRELVNLVVVAGDRRKESKDLEEKAEMKKMYGLIETYKLNGQFRWISSQMNRVRNGELYRVICDTRGAFVQPAVYEAFGLTVVEAMTCGLPTFATCNGGPAEIIVHGKSGFHIDPYHGDRAADLLVDFFEKCKLDPTHWDKISKAGLQRIEEKYTWQIYSQRLLTLTGVYGFWKHVSNLDRRESRRYLEMFYALKYRKLAESVPLAAE	['L']	['R']	[318]	-0.0237553	12112	0	-5.48225	2624	0	-6.68805	2650	0
E14L	MATDRLTRVHSLRLRLDETLTANRNEILALLSRIEAKGKGILQHHQVIAEFEEIPEENRQKLTDGAFGEVLRSTQEAIVLPPWVALAVRPRPGVWEYLRVNVHALVVEELQPAEYLHFKEELVDGSSNGNFVLELDFEPFNAAFPRPTLNKSIGNGVQFLNRHLSAKLFHDKESLHPLLEFLRLHSVKGKTLMLNDRIQNPDALQHVLRKAEEYLGTVPPETPYSEFEHKFQEIGLERGWGDNAERVLESIQLLLDLLEAPDPCTLETFLGRIPMVFNVVILSPHGYFAQDNVLGYPDTGGQVVYILDQVRALENEMLHRIKQQGLDIVPRILIITRLLPDAVGTTCGQRLEKVFGTEHSHILRVPFRTEKGIVRKWISRFEVWPYLETYTEDVAHELAKELQGKPDLIVGNYSDGNIVASLLAHKLGVTQCTIAHALEKTKYPESDIYWKKLEERYHFSCQFTADLFAMNHTDFIITSTFQEIAGSKDTVGQYESHTAFTLPGLYRVVHGIDVFDPKFNIVSPGADQTIYFPHTETSRRLTSFHPEIEELLYSSVENEEHICVLKDRSKPIIFTMARLDRVKNITGLVEWYGKNAKLRELVNLVVVAGDRRKESKDLEEKAEMKKMYGLIETYKLNGQFRWISSQMNRVRNGELYRVICDTRGAFVQPAVYEAFGLTVVEAMTCGLPTFATCNGGPAEIIVHGKSGFHIDPYHGDRAADLLVDFFEKCKLDPTHWDKISKAGLQRIEEKYTWQIYSQRLLTLTGVYGFWKHVSNLDRRESRRYLEMFYALKYRKLAESVPLAAE	['E']	['L']	[14]	0.0016089	382	1	-10.6815	9716	0	-7.31913	3267	0
I41Y	MATDRLTRVHSLRERLDETLTANRNEILALLSRIEAKGKGYLQHHQVIAEFEEIPEENRQKLTDGAFGEVLRSTQEAIVLPPWVALAVRPRPGVWEYLRVNVHALVVEELQPAEYLHFKEELVDGSSNGNFVLELDFEPFNAAFPRPTLNKSIGNGVQFLNRHLSAKLFHDKESLHPLLEFLRLHSVKGKTLMLNDRIQNPDALQHVLRKAEEYLGTVPPETPYSEFEHKFQEIGLERGWGDNAERVLESIQLLLDLLEAPDPCTLETFLGRIPMVFNVVILSPHGYFAQDNVLGYPDTGGQVVYILDQVRALENEMLHRIKQQGLDIVPRILIITRLLPDAVGTTCGQRLEKVFGTEHSHILRVPFRTEKGIVRKWISRFEVWPYLETYTEDVAHELAKELQGKPDLIVGNYSDGNIVASLLAHKLGVTQCTIAHALEKTKYPESDIYWKKLEERYHFSCQFTADLFAMNHTDFIITSTFQEIAGSKDTVGQYESHTAFTLPGLYRVVHGIDVFDPKFNIVSPGADQTIYFPHTETSRRLTSFHPEIEELLYSSVENEEHICVLKDRSKPIIFTMARLDRVKNITGLVEWYGKNAKLRELVNLVVVAGDRRKESKDLEEKAEMKKMYGLIETYKLNGQFRWISSQMNRVRNGELYRVICDTRGAFVQPAVYEAFGLTVVEAMTCGLPTFATCNGGPAEIIVHGKSGFHIDPYHGDRAADLLVDFFEKCKLDPTHWDKISKAGLQRIEEKYTWQIYSQRLLTLTGVYGFWKHVSNLDRRESRRYLEMFYALKYRKLAESVPLAAE	['I']	['Y']	[41]	-0.00281554	2220	0	-9.652	8117	0	-8.3408	4275	0
A691G	MATDRLTRVHSLRERLDETLTANRNEILALLSRIEAKGKGILQHHQVIAEFEEIPEENRQKLTDGAFGEVLRSTQEAIVLPPWVALAVRPRPGVWEYLRVNVHALVVEELQPAEYLHFKEELVDGSSNGNFVLELDFEPFNAAFPRPTLNKSIGNGVQFLNRHLSAKLFHDKESLHPLLEFLRLHSVKGKTLMLNDRIQNPDALQHVLRKAEEYLGTVPPETPYSEFEHKFQEIGLERGWGDNAERVLESIQLLLDLLEAPDPCTLETFLGRIPMVFNVVILSPHGYFAQDNVLGYPDTGGQVVYILDQVRALENEMLHRIKQQGLDIVPRILIITRLLPDAVGTTCGQRLEKVFGTEHSHILRVPFRTEKGIVRKWISRFEVWPYLETYTEDVAHELAKELQGKPDLIVGNYSDGNIVASLLAHKLGVTQCTIAHALEKTKYPESDIYWKKLEERYHFSCQFTADLFAMNHTDFIITSTFQEIAGSKDTVGQYESHTAFTLPGLYRVVHGIDVFDPKFNIVSPGADQTIYFPHTETSRRLTSFHPEIEELLYSSVENEEHICVLKDRSKPIIFTMARLDRVKNITGLVEWYGKNAKLRELVNLVVVAGDRRKESKDLEEKAEMKKMYGLIETYKLNGQFRWISSQMNRVRNGELYRVICDTRGAFVQPAVYEAFGLTVVEAMTCGLPTFGTCNGGPAEIIVHGKSGFHIDPYHGDRAADLLVDFFEKCKLDPTHWDKISKAGLQRIEEKYTWQIYSQRLLTLTGVYGFWKHVSNLDRRESRRYLEMFYALKYRKLAESVPLAAE	['A']	['G']	[691]	-0.0210026	11300	0	-7.89113	5448	0	-11.5636	8211	0
V157C	MATDRLTRVHSLRERLDETLTANRNEILALLSRIEAKGKGILQHHQVIAEFEEIPEENRQKLTDGAFGEVLRSTQEAIVLPPWVALAVRPRPGVWEYLRVNVHALVVEELQPAEYLHFKEELVDGSSNGNFVLELDFEPFNAAFPRPTLNKSIGNGCQFLNRHLSAKLFHDKESLHPLLEFLRLHSVKGKTLMLNDRIQNPDALQHVLRKAEEYLGTVPPETPYSEFEHKFQEIGLERGWGDNAERVLESIQLLLDLLEAPDPCTLETFLGRIPMVFNVVILSPHGYFAQDNVLGYPDTGGQVVYILDQVRALENEMLHRIKQQGLDIVPRILIITRLLPDAVGTTCGQRLEKVFGTEHSHILRVPFRTEKGIVRKWISRFEVWPYLETYTEDVAHELAKELQGKPDLIVGNYSDGNIVASLLAHKLGVTQCTIAHALEKTKYPESDIYWKKLEERYHFSCQFTADLFAMNHTDFIITSTFQEIAGSKDTVGQYESHTAFTLPGLYRVVHGIDVFDPKFNIVSPGADQTIYFPHTETSRRLTSFHPEIEELLYSSVENEEHICVLKDRSKPIIFTMARLDRVKNITGLVEWYGKNAKLRELVNLVVVAGDRRKESKDLEEKAEMKKMYGLIETYKLNGQFRWISSQMNRVRNGELYRVICDTRGAFVQPAVYEAFGLTVVEAMTCGLPTFATCNGGPAEIIVHGKSGFHIDPYHGDRAADLLVDFFEKCKLDPTHWDKISKAGLQRIEEKYTWQIYSQRLLTLTGVYGFWKHVSNLDRRESRRYLEMFYALKYRKLAESVPLAAE	['V']	['C']	[157]	-0.00599028	3938	0	-9.89479	8520	0	-10.2325	6412	0
P733D	MATDRLTRVHSLRERLDETLTANRNEILALLSRIEAKGKGILQHHQVIAEFEEIPEENRQKLTDGAFGEVLRSTQEAIVLPPWVALAVRPRPGVWEYLRVNVHALVVEELQPAEYLHFKEELVDGSSNGNFVLELDFEPFNAAFPRPTLNKSIGNGVQFLNRHLSAKLFHDKESLHPLLEFLRLHSVKGKTLMLNDRIQNPDALQHVLRKAEEYLGTVPPETPYSEFEHKFQEIGLERGWGDNAERVLESIQLLLDLLEAPDPCTLETFLGRIPMVFNVVILSPHGYFAQDNVLGYPDTGGQVVYILDQVRALENEMLHRIKQQGLDIVPRILIITRLLPDAVGTTCGQRLEKVFGTEHSHILRVPFRTEKGIVRKWISRFEVWPYLETYTEDVAHELAKELQGKPDLIVGNYSDGNIVASLLAHKLGVTQCTIAHALEKTKYPESDIYWKKLEERYHFSCQFTADLFAMNHTDFIITSTFQEIAGSKDTVGQYESHTAFTLPGLYRVVHGIDVFDPKFNIVSPGADQTIYFPHTETSRRLTSFHPEIEELLYSSVENEEHICVLKDRSKPIIFTMARLDRVKNITGLVEWYGKNAKLRELVNLVVVAGDRRKESKDLEEKAEMKKMYGLIETYKLNGQFRWISSQMNRVRNGELYRVICDTRGAFVQPAVYEAFGLTVVEAMTCGLPTFATCNGGPAEIIVHGKSGFHIDPYHGDRAADLLVDFFEKCKLDDTHWDKISKAGLQRIEEKYTWQIYSQRLLTLTGVYGFWKHVSNLDRRESRRYLEMFYALKYRKLAESVPLAAE	['P']	['D']	[733]	-0.012226	7481	0	-6.23918	3374	0	-9.66	5690	0
E392V	MATDRLTRVHSLRERLDETLTANRNEILALLSRIEAKGKGILQHHQVIAEFEEIPEENRQKLTDGAFGEVLRSTQEAIVLPPWVALAVRPRPGVWEYLRVNVHALVVEELQPAEYLHFKEELVDGSSNGNFVLELDFEPFNAAFPRPTLNKSIGNGVQFLNRHLSAKLFHDKESLHPLLEFLRLHSVKGKTLMLNDRIQNPDALQHVLRKAEEYLGTVPPETPYSEFEHKFQEIGLERGWGDNAERVLESIQLLLDLLEAPDPCTLETFLGRIPMVFNVVILSPHGYFAQDNVLGYPDTGGQVVYILDQVRALENEMLHRIKQQGLDIVPRILIITRLLPDAVGTTCGQRLEKVFGTEHSHILRVPFRTEKGIVRKWISRFEVWPYLETYTVDVAHELAKELQGKPDLIVGNYSDGNIVASLLAHKLGVTQCTIAHALEKTKYPESDIYWKKLEERYHFSCQFTADLFAMNHTDFIITSTFQEIAGSKDTVGQYESHTAFTLPGLYRVVHGIDVFDPKFNIVSPGADQTIYFPHTETSRRLTSFHPEIEELLYSSVENEEHICVLKDRSKPIIFTMARLDRVKNITGLVEWYGKNAKLRELVNLVVVAGDRRKESKDLEEKAEMKKMYGLIETYKLNGQFRWISSQMNRVRNGELYRVICDTRGAFVQPAVYEAFGLTVVEAMTCGLPTFATCNGGPAEIIVHGKSGFHIDPYHGDRAADLLVDFFEKCKLDPTHWDKISKAGLQRIEEKYTWQIYSQRLLTLTGVYGFWKHVSNLDRRESRRYLEMFYALKYRKLAESVPLAAE	['E']	['V']	[392]	-0.0168443	9719	0	-8.20355	5903	0	-8.86467	4813	0
L164Y	MATDRLTRVHSLRERLDETLTANRNEILALLSRIEAKGKGILQHHQVIAEFEEIPEENRQKLTDGAFGEVLRSTQEAIVLPPWVALAVRPRPGVWEYLRVNVHALVVEELQPAEYLHFKEELVDGSSNGNFVLELDFEPFNAAFPRPTLNKSIGNGVQFLNRHYSAKLFHDKESLHPLLEFLRLHSVKGKTLMLNDRIQNPDALQHVLRKAEEYLGTVPPETPYSEFEHKFQEIGLERGWGDNAERVLESIQLLLDLLEAPDPCTLETFLGRIPMVFNVVILSPHGYFAQDNVLGYPDTGGQVVYILDQVRALENEMLHRIKQQGLDIVPRILIITRLLPDAVGTTCGQRLEKVFGTEHSHILRVPFRTEKGIVRKWISRFEVWPYLETYTEDVAHELAKELQGKPDLIVGNYSDGNIVASLLAHKLGVTQCTIAHALEKTKYPESDIYWKKLEERYHFSCQFTADLFAMNHTDFIITSTFQEIAGSKDTVGQYESHTAFTLPGLYRVVHGIDVFDPKFNIVSPGADQTIYFPHTETSRRLTSFHPEIEELLYSSVENEEHICVLKDRSKPIIFTMARLDRVKNITGLVEWYGKNAKLRELVNLVVVAGDRRKESKDLEEKAEMKKMYGLIETYKLNGQFRWISSQMNRVRNGELYRVICDTRGAFVQPAVYEAFGLTVVEAMTCGLPTFATCNGGPAEIIVHGKSGFHIDPYHGDRAADLLVDFFEKCKLDPTHWDKISKAGLQRIEEKYTWQIYSQRLLTLTGVYGFWKHVSNLDRRESRRYLEMFYALKYRKLAESVPLAAE	['L']	['Y']	[164]	-0.015892	9288	0	-12.365	12063	0	-12.2123	9122	0
E173I	MATDRLTRVHSLRERLDETLTANRNEILALLSRIEAKGKGILQHHQVIAEFEEIPEENRQKLTDGAFGEVLRSTQEAIVLPPWVALAVRPRPGVWEYLRVNVHALVVEELQPAEYLHFKEELVDGSSNGNFVLELDFEPFNAAFPRPTLNKSIGNGVQFLNRHLSAKLFHDKISLHPLLEFLRLHSVKGKTLMLNDRIQNPDALQHVLRKAEEYLGTVPPETPYSEFEHKFQEIGLERGWGDNAERVLESIQLLLDLLEAPDPCTLETFLGRIPMVFNVVILSPHGYFAQDNVLGYPDTGGQVVYILDQVRALENEMLHRIKQQGLDIVPRILIITRLLPDAVGTTCGQRLEKVFGTEHSHILRVPFRTEKGIVRKWISRFEVWPYLETYTEDVAHELAKELQGKPDLIVGNYSDGNIVASLLAHKLGVTQCTIAHALEKTKYPESDIYWKKLEERYHFSCQFTADLFAMNHTDFIITSTFQEIAGSKDTVGQYESHTAFTLPGLYRVVHGIDVFDPKFNIVSPGADQTIYFPHTETSRRLTSFHPEIEELLYSSVENEEHICVLKDRSKPIIFTMARLDRVKNITGLVEWYGKNAKLRELVNLVVVAGDRRKESKDLEEKAEMKKMYGLIETYKLNGQFRWISSQMNRVRNGELYRVICDTRGAFVQPAVYEAFGLTVVEAMTCGLPTFATCNGGPAEIIVHGKSGFHIDPYHGDRAADLLVDFFEKCKLDPTHWDKISKAGLQRIEEKYTWQIYSQRLLTLTGVYGFWKHVSNLDRRESRRYLEMFYALKYRKLAESVPLAAE	['E']	['I']	[173]	-0.0105429	6515	0	-9.52645	7925	0	-9.34977	5339	0
P147M	MATDRLTRVHSLRERLDETLTANRNEILALLSRIEAKGKGILQHHQVIAEFEEIPEENRQKLTDGAFGEVLRSTQEAIVLPPWVALAVRPRPGVWEYLRVNVHALVVEELQPAEYLHFKEELVDGSSNGNFVLELDFEPFNAAFPRMTLNKSIGNGVQFLNRHLSAKLFHDKESLHPLLEFLRLHSVKGKTLMLNDRIQNPDALQHVLRKAEEYLGTVPPETPYSEFEHKFQEIGLERGWGDNAERVLESIQLLLDLLEAPDPCTLETFLGRIPMVFNVVILSPHGYFAQDNVLGYPDTGGQVVYILDQVRALENEMLHRIKQQGLDIVPRILIITRLLPDAVGTTCGQRLEKVFGTEHSHILRVPFRTEKGIVRKWISRFEVWPYLETYTEDVAHELAKELQGKPDLIVGNYSDGNIVASLLAHKLGVTQCTIAHALEKTKYPESDIYWKKLEERYHFSCQFTADLFAMNHTDFIITSTFQEIAGSKDTVGQYESHTAFTLPGLYRVVHGIDVFDPKFNIVSPGADQTIYFPHTETSRRLTSFHPEIEELLYSSVENEEHICVLKDRSKPIIFTMARLDRVKNITGLVEWYGKNAKLRELVNLVVVAGDRRKESKDLEEKAEMKKMYGLIETYKLNGQFRWISSQMNRVRNGELYRVICDTRGAFVQPAVYEAFGLTVVEAMTCGLPTFATCNGGPAEIIVHGKSGFHIDPYHGDRAADLLVDFFEKCKLDPTHWDKISKAGLQRIEEKYTWQIYSQRLLTLTGVYGFWKHVSNLDRRESRRYLEMFYALKYRKLAESVPLAAE	['P']	['M']	[147]	-0.0140572	8421	0	-9.2975	7571	0	-16.051	13763	0
R5H	MATDHLTRVHSLRERLDETLTANRNEILALLSRIEAKGKGILQHHQVIAEFEEIPEENRQKLTDGAFGEVLRSTQEAIVLPPWVALAVRPRPGVWEYLRVNVHALVVEELQPAEYLHFKEELVDGSSNGNFVLELDFEPFNAAFPRPTLNKSIGNGVQFLNRHLSAKLFHDKESLHPLLEFLRLHSVKGKTLMLNDRIQNPDALQHVLRKAEEYLGTVPPETPYSEFEHKFQEIGLERGWGDNAERVLESIQLLLDLLEAPDPCTLETFLGRIPMVFNVVILSPHGYFAQDNVLGYPDTGGQVVYILDQVRALENEMLHRIKQQGLDIVPRILIITRLLPDAVGTTCGQRLEKVFGTEHSHILRVPFRTEKGIVRKWISRFEVWPYLETYTEDVAHELAKELQGKPDLIVGNYSDGNIVASLLAHKLGVTQCTIAHALEKTKYPESDIYWKKLEERYHFSCQFTADLFAMNHTDFIITSTFQEIAGSKDTVGQYESHTAFTLPGLYRVVHGIDVFDPKFNIVSPGADQTIYFPHTETSRRLTSFHPEIEELLYSSVENEEHICVLKDRSKPIIFTMARLDRVKNITGLVEWYGKNAKLRELVNLVVVAGDRRKESKDLEEKAEMKKMYGLIETYKLNGQFRWISSQMNRVRNGELYRVICDTRGAFVQPAVYEAFGLTVVEAMTCGLPTFATCNGGPAEIIVHGKSGFHIDPYHGDRAADLLVDFFEKCKLDPTHWDKISKAGLQRIEEKYTWQIYSQRLLTLTGVYGFWKHVSNLDRRESRRYLEMFYALKYRKLAESVPLAAE	['R']	['H']	[5]	-0.00249816	2029	0	-0.724133	281	0	-4.10725	871	0
F51N	MATDRLTRVHSLRERLDETLTANRNEILALLSRIEAKGKGILQHHQVIAENEEIPEENRQKLTDGAFGEVLRSTQEAIVLPPWVALAVRPRPGVWEYLRVNVHALVVEELQPAEYLHFKEELVDGSSNGNFVLELDFEPFNAAFPRPTLNKSIGNGVQFLNRHLSAKLFHDKESLHPLLEFLRLHSVKGKTLMLNDRIQNPDALQHVLRKAEEYLGTVPPETPYSEFEHKFQEIGLERGWGDNAERVLESIQLLLDLLEAPDPCTLETFLGRIPMVFNVVILSPHGYFAQDNVLGYPDTGGQVVYILDQVRALENEMLHRIKQQGLDIVPRILIITRLLPDAVGTTCGQRLEKVFGTEHSHILRVPFRTEKGIVRKWISRFEVWPYLETYTEDVAHELAKELQGKPDLIVGNYSDGNIVASLLAHKLGVTQCTIAHALEKTKYPESDIYWKKLEERYHFSCQFTADLFAMNHTDFIITSTFQEIAGSKDTVGQYESHTAFTLPGLYRVVHGIDVFDPKFNIVSPGADQTIYFPHTETSRRLTSFHPEIEELLYSSVENEEHICVLKDRSKPIIFTMARLDRVKNITGLVEWYGKNAKLRELVNLVVVAGDRRKESKDLEEKAEMKKMYGLIETYKLNGQFRWISSQMNRVRNGELYRVICDTRGAFVQPAVYEAFGLTVVEAMTCGLPTFATCNGGPAEIIVHGKSGFHIDPYHGDRAADLLVDFFEKCKLDPTHWDKISKAGLQRIEEKYTWQIYSQRLLTLTGVYGFWKHVSNLDRRESRRYLEMFYALKYRKLAESVPLAAE	['F']	['N']	[51]	-0.00307996	2373	0	-11.9587	11513	0	-12.0026	8807	0
E798A	MATDRLTRVHSLRERLDETLTANRNEILALLSRIEAKGKGILQHHQVIAEFEEIPEENRQKLTDGAFGEVLRSTQEAIVLPPWVALAVRPRPGVWEYLRVNVHALVVEELQPAEYLHFKEELVDGSSNGNFVLELDFEPFNAAFPRPTLNKSIGNGVQFLNRHLSAKLFHDKESLHPLLEFLRLHSVKGKTLMLNDRIQNPDALQHVLRKAEEYLGTVPPETPYSEFEHKFQEIGLERGWGDNAERVLESIQLLLDLLEAPDPCTLETFLGRIPMVFNVVILSPHGYFAQDNVLGYPDTGGQVVYILDQVRALENEMLHRIKQQGLDIVPRILIITRLLPDAVGTTCGQRLEKVFGTEHSHILRVPFRTEKGIVRKWISRFEVWPYLETYTEDVAHELAKELQGKPDLIVGNYSDGNIVASLLAHKLGVTQCTIAHALEKTKYPESDIYWKKLEERYHFSCQFTADLFAMNHTDFIITSTFQEIAGSKDTVGQYESHTAFTLPGLYRVVHGIDVFDPKFNIVSPGADQTIYFPHTETSRRLTSFHPEIEELLYSSVENEEHICVLKDRSKPIIFTMARLDRVKNITGLVEWYGKNAKLRELVNLVVVAGDRRKESKDLEEKAEMKKMYGLIETYKLNGQFRWISSQMNRVRNGELYRVICDTRGAFVQPAVYEAFGLTVVEAMTCGLPTFATCNGGPAEIIVHGKSGFHIDPYHGDRAADLLVDFFEKCKLDPTHWDKISKAGLQRIEEKYTWQIYSQRLLTLTGVYGFWKHVSNLDRRESRRYLEMFYALKYRKLAASVPLAAE	['E']	['A']	[798]	-0.00178829	1660	0	-4.74835	1957	0	-5.87134	2008	0
R779H	MATDRLTRVHSLRERLDETLTANRNEILALLSRIEAKGKGILQHHQVIAEFEEIPEENRQKLTDGAFGEVLRSTQEAIVLPPWVALAVRPRPGVWEYLRVNVHALVVEELQPAEYLHFKEELVDGSSNGNFVLELDFEPFNAAFPRPTLNKSIGNGVQFLNRHLSAKLFHDKESLHPLLEFLRLHSVKGKTLMLNDRIQNPDALQHVLRKAEEYLGTVPPETPYSEFEHKFQEIGLERGWGDNAERVLESIQLLLDLLEAPDPCTLETFLGRIPMVFNVVILSPHGYFAQDNVLGYPDTGGQVVYILDQVRALENEMLHRIKQQGLDIVPRILIITRLLPDAVGTTCGQRLEKVFGTEHSHILRVPFRTEKGIVRKWISRFEVWPYLETYTEDVAHELAKELQGKPDLIVGNYSDGNIVASLLAHKLGVTQCTIAHALEKTKYPESDIYWKKLEERYHFSCQFTADLFAMNHTDFIITSTFQEIAGSKDTVGQYESHTAFTLPGLYRVVHGIDVFDPKFNIVSPGADQTIYFPHTETSRRLTSFHPEIEELLYSSVENEEHICVLKDRSKPIIFTMARLDRVKNITGLVEWYGKNAKLRELVNLVVVAGDRRKESKDLEEKAEMKKMYGLIETYKLNGQFRWISSQMNRVRNGELYRVICDTRGAFVQPAVYEAFGLTVVEAMTCGLPTFATCNGGPAEIIVHGKSGFHIDPYHGDRAADLLVDFFEKCKLDPTHWDKISKAGLQRIEEKYTWQIYSQRLLTLTGVYGFWKHVSNLDRHESRRYLEMFYALKYRKLAESVPLAAE	['R']	['H']	[779]	-0.00590403	3895	0	-3.71808	1277	0	-8.91952	4883	0
F137C	MATDRLTRVHSLRERLDETLTANRNEILALLSRIEAKGKGILQHHQVIAEFEEIPEENRQKLTDGAFGEVLRSTQEAIVLPPWVALAVRPRPGVWEYLRVNVHALVVEELQPAEYLHFKEELVDGSSNGNFVLELDCEPFNAAFPRPTLNKSIGNGVQFLNRHLSAKLFHDKESLHPLLEFLRLHSVKGKTLMLNDRIQNPDALQHVLRKAEEYLGTVPPETPYSEFEHKFQEIGLERGWGDNAERVLESIQLLLDLLEAPDPCTLETFLGRIPMVFNVVILSPHGYFAQDNVLGYPDTGGQVVYILDQVRALENEMLHRIKQQGLDIVPRILIITRLLPDAVGTTCGQRLEKVFGTEHSHILRVPFRTEKGIVRKWISRFEVWPYLETYTEDVAHELAKELQGKPDLIVGNYSDGNIVASLLAHKLGVTQCTIAHALEKTKYPESDIYWKKLEERYHFSCQFTADLFAMNHTDFIITSTFQEIAGSKDTVGQYESHTAFTLPGLYRVVHGIDVFDPKFNIVSPGADQTIYFPHTETSRRLTSFHPEIEELLYSSVENEEHICVLKDRSKPIIFTMARLDRVKNITGLVEWYGKNAKLRELVNLVVVAGDRRKESKDLEEKAEMKKMYGLIETYKLNGQFRWISSQMNRVRNGELYRVICDTRGAFVQPAVYEAFGLTVVEAMTCGLPTFATCNGGPAEIIVHGKSGFHIDPYHGDRAADLLVDFFEKCKLDPTHWDKISKAGLQRIEEKYTWQIYSQRLLTLTGVYGFWKHVSNLDRRESRRYLEMFYALKYRKLAESVPLAAE	['F']	['C']	[137]	-0.0103776	6410	0	-8.62562	6544	0	-9.80567	5855	0
E397C	MATDRLTRVHSLRERLDETLTANRNEILALLSRIEAKGKGILQHHQVIAEFEEIPEENRQKLTDGAFGEVLRSTQEAIVLPPWVALAVRPRPGVWEYLRVNVHALVVEELQPAEYLHFKEELVDGSSNGNFVLELDFEPFNAAFPRPTLNKSIGNGVQFLNRHLSAKLFHDKESLHPLLEFLRLHSVKGKTLMLNDRIQNPDALQHVLRKAEEYLGTVPPETPYSEFEHKFQEIGLERGWGDNAERVLESIQLLLDLLEAPDPCTLETFLGRIPMVFNVVILSPHGYFAQDNVLGYPDTGGQVVYILDQVRALENEMLHRIKQQGLDIVPRILIITRLLPDAVGTTCGQRLEKVFGTEHSHILRVPFRTEKGIVRKWISRFEVWPYLETYTEDVAHCLAKELQGKPDLIVGNYSDGNIVASLLAHKLGVTQCTIAHALEKTKYPESDIYWKKLEERYHFSCQFTADLFAMNHTDFIITSTFQEIAGSKDTVGQYESHTAFTLPGLYRVVHGIDVFDPKFNIVSPGADQTIYFPHTETSRRLTSFHPEIEELLYSSVENEEHICVLKDRSKPIIFTMARLDRVKNITGLVEWYGKNAKLRELVNLVVVAGDRRKESKDLEEKAEMKKMYGLIETYKLNGQFRWISSQMNRVRNGELYRVICDTRGAFVQPAVYEAFGLTVVEAMTCGLPTFATCNGGPAEIIVHGKSGFHIDPYHGDRAADLLVDFFEKCKLDPTHWDKISKAGLQRIEEKYTWQIYSQRLLTLTGVYGFWKHVSNLDRRESRRYLEMFYALKYRKLAESVPLAAE	['E']	['C']	[397]	-0.0178402	10127	0	-13.6474	13629	0	-10.6732	6975	0
T268W	MATDRLTRVHSLRERLDETLTANRNEILALLSRIEAKGKGILQHHQVIAEFEEIPEENRQKLTDGAFGEVLRSTQEAIVLPPWVALAVRPRPGVWEYLRVNVHALVVEELQPAEYLHFKEELVDGSSNGNFVLELDFEPFNAAFPRPTLNKSIGNGVQFLNRHLSAKLFHDKESLHPLLEFLRLHSVKGKTLMLNDRIQNPDALQHVLRKAEEYLGTVPPETPYSEFEHKFQEIGLERGWGDNAERVLESIQLLLDLLEAPDPCTLEWFLGRIPMVFNVVILSPHGYFAQDNVLGYPDTGGQVVYILDQVRALENEMLHRIKQQGLDIVPRILIITRLLPDAVGTTCGQRLEKVFGTEHSHILRVPFRTEKGIVRKWISRFEVWPYLETYTEDVAHELAKELQGKPDLIVGNYSDGNIVASLLAHKLGVTQCTIAHALEKTKYPESDIYWKKLEERYHFSCQFTADLFAMNHTDFIITSTFQEIAGSKDTVGQYESHTAFTLPGLYRVVHGIDVFDPKFNIVSPGADQTIYFPHTETSRRLTSFHPEIEELLYSSVENEEHICVLKDRSKPIIFTMARLDRVKNITGLVEWYGKNAKLRELVNLVVVAGDRRKESKDLEEKAEMKKMYGLIETYKLNGQFRWISSQMNRVRNGELYRVICDTRGAFVQPAVYEAFGLTVVEAMTCGLPTFATCNGGPAEIIVHGKSGFHIDPYHGDRAADLLVDFFEKCKLDPTHWDKISKAGLQRIEEKYTWQIYSQRLLTLTGVYGFWKHVSNLDRRESRRYLEMFYALKYRKLAESVPLAAE	['T']	['W']	[268]	-0.015709	9205	0	-10.4571	9384	0	-11.0525	7500	0
V658I	MATDRLTRVHSLRERLDETLTANRNEILALLSRIEAKGKGILQHHQVIAEFEEIPEENRQKLTDGAFGEVLRSTQEAIVLPPWVALAVRPRPGVWEYLRVNVHALVVEELQPAEYLHFKEELVDGSSNGNFVLELDFEPFNAAFPRPTLNKSIGNGVQFLNRHLSAKLFHDKESLHPLLEFLRLHSVKGKTLMLNDRIQNPDALQHVLRKAEEYLGTVPPETPYSEFEHKFQEIGLERGWGDNAERVLESIQLLLDLLEAPDPCTLETFLGRIPMVFNVVILSPHGYFAQDNVLGYPDTGGQVVYILDQVRALENEMLHRIKQQGLDIVPRILIITRLLPDAVGTTCGQRLEKVFGTEHSHILRVPFRTEKGIVRKWISRFEVWPYLETYTEDVAHELAKELQGKPDLIVGNYSDGNIVASLLAHKLGVTQCTIAHALEKTKYPESDIYWKKLEERYHFSCQFTADLFAMNHTDFIITSTFQEIAGSKDTVGQYESHTAFTLPGLYRVVHGIDVFDPKFNIVSPGADQTIYFPHTETSRRLTSFHPEIEELLYSSVENEEHICVLKDRSKPIIFTMARLDRVKNITGLVEWYGKNAKLRELVNLVVVAGDRRKESKDLEEKAEMKKMYGLIETYKLNGQFRWISSQMNRVRNGELYRIICDTRGAFVQPAVYEAFGLTVVEAMTCGLPTFATCNGGPAEIIVHGKSGFHIDPYHGDRAADLLVDFFEKCKLDPTHWDKISKAGLQRIEEKYTWQIYSQRLLTLTGVYGFWKHVSNLDRRESRRYLEMFYALKYRKLAESVPLAAE	['V']	['I']	[658]	-0.00119864	1351	0	-1.10767	336	0	-4.11574	877	0
L731A	MATDRLTRVHSLRERLDETLTANRNEILALLSRIEAKGKGILQHHQVIAEFEEIPEENRQKLTDGAFGEVLRSTQEAIVLPPWVALAVRPRPGVWEYLRVNVHALVVEELQPAEYLHFKEELVDGSSNGNFVLELDFEPFNAAFPRPTLNKSIGNGVQFLNRHLSAKLFHDKESLHPLLEFLRLHSVKGKTLMLNDRIQNPDALQHVLRKAEEYLGTVPPETPYSEFEHKFQEIGLERGWGDNAERVLESIQLLLDLLEAPDPCTLETFLGRIPMVFNVVILSPHGYFAQDNVLGYPDTGGQVVYILDQVRALENEMLHRIKQQGLDIVPRILIITRLLPDAVGTTCGQRLEKVFGTEHSHILRVPFRTEKGIVRKWISRFEVWPYLETYTEDVAHELAKELQGKPDLIVGNYSDGNIVASLLAHKLGVTQCTIAHALEKTKYPESDIYWKKLEERYHFSCQFTADLFAMNHTDFIITSTFQEIAGSKDTVGQYESHTAFTLPGLYRVVHGIDVFDPKFNIVSPGADQTIYFPHTETSRRLTSFHPEIEELLYSSVENEEHICVLKDRSKPIIFTMARLDRVKNITGLVEWYGKNAKLRELVNLVVVAGDRRKESKDLEEKAEMKKMYGLIETYKLNGQFRWISSQMNRVRNGELYRVICDTRGAFVQPAVYEAFGLTVVEAMTCGLPTFATCNGGPAEIIVHGKSGFHIDPYHGDRAADLLVDFFEKCKADPTHWDKISKAGLQRIEEKYTWQIYSQRLLTLTGVYGFWKHVSNLDRRESRRYLEMFYALKYRKLAESVPLAAE	['L']	['A']	[731]	0.00790227	11	1	2.30935	34	1	-0.119112	44	0
A36S	MATDRLTRVHSLRERLDETLTANRNEILALLSRIESKGKGILQHHQVIAEFEEIPEENRQKLTDGAFGEVLRSTQEAIVLPPWVALAVRPRPGVWEYLRVNVHALVVEELQPAEYLHFKEELVDGSSNGNFVLELDFEPFNAAFPRPTLNKSIGNGVQFLNRHLSAKLFHDKESLHPLLEFLRLHSVKGKTLMLNDRIQNPDALQHVLRKAEEYLGTVPPETPYSEFEHKFQEIGLERGWGDNAERVLESIQLLLDLLEAPDPCTLETFLGRIPMVFNVVILSPHGYFAQDNVLGYPDTGGQVVYILDQVRALENEMLHRIKQQGLDIVPRILIITRLLPDAVGTTCGQRLEKVFGTEHSHILRVPFRTEKGIVRKWISRFEVWPYLETYTEDVAHELAKELQGKPDLIVGNYSDGNIVASLLAHKLGVTQCTIAHALEKTKYPESDIYWKKLEERYHFSCQFTADLFAMNHTDFIITSTFQEIAGSKDTVGQYESHTAFTLPGLYRVVHGIDVFDPKFNIVSPGADQTIYFPHTETSRRLTSFHPEIEELLYSSVENEEHICVLKDRSKPIIFTMARLDRVKNITGLVEWYGKNAKLRELVNLVVVAGDRRKESKDLEEKAEMKKMYGLIETYKLNGQFRWISSQMNRVRNGELYRVICDTRGAFVQPAVYEAFGLTVVEAMTCGLPTFATCNGGPAEIIVHGKSGFHIDPYHGDRAADLLVDFFEKCKLDPTHWDKISKAGLQRIEEKYTWQIYSQRLLTLTGVYGFWKHVSNLDRRESRRYLEMFYALKYRKLAESVPLAAE	['A']	['S']	[36]	0.00246692	232	1	-1.63781	434	0	-5.0332	1433	0
R72P	MATDRLTRVHSLRERLDETLTANRNEILALLSRIEAKGKGILQHHQVIAEFEEIPEENRQKLTDGAFGEVLPSTQEAIVLPPWVALAVRPRPGVWEYLRVNVHALVVEELQPAEYLHFKEELVDGSSNGNFVLELDFEPFNAAFPRPTLNKSIGNGVQFLNRHLSAKLFHDKESLHPLLEFLRLHSVKGKTLMLNDRIQNPDALQHVLRKAEEYLGTVPPETPYSEFEHKFQEIGLERGWGDNAERVLESIQLLLDLLEAPDPCTLETFLGRIPMVFNVVILSPHGYFAQDNVLGYPDTGGQVVYILDQVRALENEMLHRIKQQGLDIVPRILIITRLLPDAVGTTCGQRLEKVFGTEHSHILRVPFRTEKGIVRKWISRFEVWPYLETYTEDVAHELAKELQGKPDLIVGNYSDGNIVASLLAHKLGVTQCTIAHALEKTKYPESDIYWKKLEERYHFSCQFTADLFAMNHTDFIITSTFQEIAGSKDTVGQYESHTAFTLPGLYRVVHGIDVFDPKFNIVSPGADQTIYFPHTETSRRLTSFHPEIEELLYSSVENEEHICVLKDRSKPIIFTMARLDRVKNITGLVEWYGKNAKLRELVNLVVVAGDRRKESKDLEEKAEMKKMYGLIETYKLNGQFRWISSQMNRVRNGELYRVICDTRGAFVQPAVYEAFGLTVVEAMTCGLPTFATCNGGPAEIIVHGKSGFHIDPYHGDRAADLLVDFFEKCKLDPTHWDKISKAGLQRIEEKYTWQIYSQRLLTLTGVYGFWKHVSNLDRRESRRYLEMFYALKYRKLAESVPLAAE	['R']	['P']	[72]	-0.00564204	3754	0	-9.44335	7794	0	-11.2958	7849	0
T7S	MATDRLSRVHSLRERLDETLTANRNEILALLSRIEAKGKGILQHHQVIAEFEEIPEENRQKLTDGAFGEVLRSTQEAIVLPPWVALAVRPRPGVWEYLRVNVHALVVEELQPAEYLHFKEELVDGSSNGNFVLELDFEPFNAAFPRPTLNKSIGNGVQFLNRHLSAKLFHDKESLHPLLEFLRLHSVKGKTLMLNDRIQNPDALQHVLRKAEEYLGTVPPETPYSEFEHKFQEIGLERGWGDNAERVLESIQLLLDLLEAPDPCTLETFLGRIPMVFNVVILSPHGYFAQDNVLGYPDTGGQVVYILDQVRALENEMLHRIKQQGLDIVPRILIITRLLPDAVGTTCGQRLEKVFGTEHSHILRVPFRTEKGIVRKWISRFEVWPYLETYTEDVAHELAKELQGKPDLIVGNYSDGNIVASLLAHKLGVTQCTIAHALEKTKYPESDIYWKKLEERYHFSCQFTADLFAMNHTDFIITSTFQEIAGSKDTVGQYESHTAFTLPGLYRVVHGIDVFDPKFNIVSPGADQTIYFPHTETSRRLTSFHPEIEELLYSSVENEEHICVLKDRSKPIIFTMARLDRVKNITGLVEWYGKNAKLRELVNLVVVAGDRRKESKDLEEKAEMKKMYGLIETYKLNGQFRWISSQMNRVRNGELYRVICDTRGAFVQPAVYEAFGLTVVEAMTCGLPTFATCNGGPAEIIVHGKSGFHIDPYHGDRAADLLVDFFEKCKLDPTHWDKISKAGLQRIEEKYTWQIYSQRLLTLTGVYGFWKHVSNLDRRESRRYLEMFYALKYRKLAESVPLAAE	['T']	['S']	[7]	0.00175743	346	1	-2.90011	864	0	-3.23291	519	0
R272N	MATDRLTRVHSLRERLDETLTANRNEILALLSRIEAKGKGILQHHQVIAEFEEIPEENRQKLTDGAFGEVLRSTQEAIVLPPWVALAVRPRPGVWEYLRVNVHALVVEELQPAEYLHFKEELVDGSSNGNFVLELDFEPFNAAFPRPTLNKSIGNGVQFLNRHLSAKLFHDKESLHPLLEFLRLHSVKGKTLMLNDRIQNPDALQHVLRKAEEYLGTVPPETPYSEFEHKFQEIGLERGWGDNAERVLESIQLLLDLLEAPDPCTLETFLGNIPMVFNVVILSPHGYFAQDNVLGYPDTGGQVVYILDQVRALENEMLHRIKQQGLDIVPRILIITRLLPDAVGTTCGQRLEKVFGTEHSHILRVPFRTEKGIVRKWISRFEVWPYLETYTEDVAHELAKELQGKPDLIVGNYSDGNIVASLLAHKLGVTQCTIAHALEKTKYPESDIYWKKLEERYHFSCQFTADLFAMNHTDFIITSTFQEIAGSKDTVGQYESHTAFTLPGLYRVVHGIDVFDPKFNIVSPGADQTIYFPHTETSRRLTSFHPEIEELLYSSVENEEHICVLKDRSKPIIFTMARLDRVKNITGLVEWYGKNAKLRELVNLVVVAGDRRKESKDLEEKAEMKKMYGLIETYKLNGQFRWISSQMNRVRNGELYRVICDTRGAFVQPAVYEAFGLTVVEAMTCGLPTFATCNGGPAEIIVHGKSGFHIDPYHGDRAADLLVDFFEKCKLDPTHWDKISKAGLQRIEEKYTWQIYSQRLLTLTGVYGFWKHVSNLDRRESRRYLEMFYALKYRKLAESVPLAAE	['R']	['N']	[272]	-0.00819497	5167	0	-7.72635	5208	0	-10.9532	7370	0
L42G	MATDRLTRVHSLRERLDETLTANRNEILALLSRIEAKGKGIGQHHQVIAEFEEIPEENRQKLTDGAFGEVLRSTQEAIVLPPWVALAVRPRPGVWEYLRVNVHALVVEELQPAEYLHFKEELVDGSSNGNFVLELDFEPFNAAFPRPTLNKSIGNGVQFLNRHLSAKLFHDKESLHPLLEFLRLHSVKGKTLMLNDRIQNPDALQHVLRKAEEYLGTVPPETPYSEFEHKFQEIGLERGWGDNAERVLESIQLLLDLLEAPDPCTLETFLGRIPMVFNVVILSPHGYFAQDNVLGYPDTGGQVVYILDQVRALENEMLHRIKQQGLDIVPRILIITRLLPDAVGTTCGQRLEKVFGTEHSHILRVPFRTEKGIVRKWISRFEVWPYLETYTEDVAHELAKELQGKPDLIVGNYSDGNIVASLLAHKLGVTQCTIAHALEKTKYPESDIYWKKLEERYHFSCQFTADLFAMNHTDFIITSTFQEIAGSKDTVGQYESHTAFTLPGLYRVVHGIDVFDPKFNIVSPGADQTIYFPHTETSRRLTSFHPEIEELLYSSVENEEHICVLKDRSKPIIFTMARLDRVKNITGLVEWYGKNAKLRELVNLVVVAGDRRKESKDLEEKAEMKKMYGLIETYKLNGQFRWISSQMNRVRNGELYRVICDTRGAFVQPAVYEAFGLTVVEAMTCGLPTFATCNGGPAEIIVHGKSGFHIDPYHGDRAADLLVDFFEKCKLDPTHWDKISKAGLQRIEEKYTWQIYSQRLLTLTGVYGFWKHVSNLDRRESRRYLEMFYALKYRKLAESVPLAAE	['L']	['G']	[42]	-0.00614029	4011	0	-12.1843	11826	0	-14.0552	11698	0
T222N	MATDRLTRVHSLRERLDETLTANRNEILALLSRIEAKGKGILQHHQVIAEFEEIPEENRQKLTDGAFGEVLRSTQEAIVLPPWVALAVRPRPGVWEYLRVNVHALVVEELQPAEYLHFKEELVDGSSNGNFVLELDFEPFNAAFPRPTLNKSIGNGVQFLNRHLSAKLFHDKESLHPLLEFLRLHSVKGKTLMLNDRIQNPDALQHVLRKAEEYLGTVPPENPYSEFEHKFQEIGLERGWGDNAERVLESIQLLLDLLEAPDPCTLETFLGRIPMVFNVVILSPHGYFAQDNVLGYPDTGGQVVYILDQVRALENEMLHRIKQQGLDIVPRILIITRLLPDAVGTTCGQRLEKVFGTEHSHILRVPFRTEKGIVRKWISRFEVWPYLETYTEDVAHELAKELQGKPDLIVGNYSDGNIVASLLAHKLGVTQCTIAHALEKTKYPESDIYWKKLEERYHFSCQFTADLFAMNHTDFIITSTFQEIAGSKDTVGQYESHTAFTLPGLYRVVHGIDVFDPKFNIVSPGADQTIYFPHTETSRRLTSFHPEIEELLYSSVENEEHICVLKDRSKPIIFTMARLDRVKNITGLVEWYGKNAKLRELVNLVVVAGDRRKESKDLEEKAEMKKMYGLIETYKLNGQFRWISSQMNRVRNGELYRVICDTRGAFVQPAVYEAFGLTVVEAMTCGLPTFATCNGGPAEIIVHGKSGFHIDPYHGDRAADLLVDFFEKCKLDPTHWDKISKAGLQRIEEKYTWQIYSQRLLTLTGVYGFWKHVSNLDRRESRRYLEMFYALKYRKLAESVPLAAE	['T']	['N']	[222]	-0.00355035	2619	0	-7.26853	4630	0	-12.152	9036	0
L149K	MATDRLTRVHSLRERLDETLTANRNEILALLSRIEAKGKGILQHHQVIAEFEEIPEENRQKLTDGAFGEVLRSTQEAIVLPPWVALAVRPRPGVWEYLRVNVHALVVEELQPAEYLHFKEELVDGSSNGNFVLELDFEPFNAAFPRPTKNKSIGNGVQFLNRHLSAKLFHDKESLHPLLEFLRLHSVKGKTLMLNDRIQNPDALQHVLRKAEEYLGTVPPETPYSEFEHKFQEIGLERGWGDNAERVLESIQLLLDLLEAPDPCTLETFLGRIPMVFNVVILSPHGYFAQDNVLGYPDTGGQVVYILDQVRALENEMLHRIKQQGLDIVPRILIITRLLPDAVGTTCGQRLEKVFGTEHSHILRVPFRTEKGIVRKWISRFEVWPYLETYTEDVAHELAKELQGKPDLIVGNYSDGNIVASLLAHKLGVTQCTIAHALEKTKYPESDIYWKKLEERYHFSCQFTADLFAMNHTDFIITSTFQEIAGSKDTVGQYESHTAFTLPGLYRVVHGIDVFDPKFNIVSPGADQTIYFPHTETSRRLTSFHPEIEELLYSSVENEEHICVLKDRSKPIIFTMARLDRVKNITGLVEWYGKNAKLRELVNLVVVAGDRRKESKDLEEKAEMKKMYGLIETYKLNGQFRWISSQMNRVRNGELYRVICDTRGAFVQPAVYEAFGLTVVEAMTCGLPTFATCNGGPAEIIVHGKSGFHIDPYHGDRAADLLVDFFEKCKLDPTHWDKISKAGLQRIEEKYTWQIYSQRLLTLTGVYGFWKHVSNLDRRESRRYLEMFYALKYRKLAESVPLAAE	['L']	['K']	[149]	-0.00554893	3710	0	-11.3262	10622	0	-8.84089	4781	0
L149Q	MATDRLTRVHSLRERLDETLTANRNEILALLSRIEAKGKGILQHHQVIAEFEEIPEENRQKLTDGAFGEVLRSTQEAIVLPPWVALAVRPRPGVWEYLRVNVHALVVEELQPAEYLHFKEELVDGSSNGNFVLELDFEPFNAAFPRPTQNKSIGNGVQFLNRHLSAKLFHDKESLHPLLEFLRLHSVKGKTLMLNDRIQNPDALQHVLRKAEEYLGTVPPETPYSEFEHKFQEIGLERGWGDNAERVLESIQLLLDLLEAPDPCTLETFLGRIPMVFNVVILSPHGYFAQDNVLGYPDTGGQVVYILDQVRALENEMLHRIKQQGLDIVPRILIITRLLPDAVGTTCGQRLEKVFGTEHSHILRVPFRTEKGIVRKWISRFEVWPYLETYTEDVAHELAKELQGKPDLIVGNYSDGNIVASLLAHKLGVTQCTIAHALEKTKYPESDIYWKKLEERYHFSCQFTADLFAMNHTDFIITSTFQEIAGSKDTVGQYESHTAFTLPGLYRVVHGIDVFDPKFNIVSPGADQTIYFPHTETSRRLTSFHPEIEELLYSSVENEEHICVLKDRSKPIIFTMARLDRVKNITGLVEWYGKNAKLRELVNLVVVAGDRRKESKDLEEKAEMKKMYGLIETYKLNGQFRWISSQMNRVRNGELYRVICDTRGAFVQPAVYEAFGLTVVEAMTCGLPTFATCNGGPAEIIVHGKSGFHIDPYHGDRAADLLVDFFEKCKLDPTHWDKISKAGLQRIEEKYTWQIYSQRLLTLTGVYGFWKHVSNLDRRESRRYLEMFYALKYRKLAESVPLAAE	['L']	['Q']	[149]	-0.00533766	3585	0	-6.78883	4031	0	-8.22872	4146	0
G40W	MATDRLTRVHSLRERLDETLTANRNEILALLSRIEAKGKWILQHHQVIAEFEEIPEENRQKLTDGAFGEVLRSTQEAIVLPPWVALAVRPRPGVWEYLRVNVHALVVEELQPAEYLHFKEELVDGSSNGNFVLELDFEPFNAAFPRPTLNKSIGNGVQFLNRHLSAKLFHDKESLHPLLEFLRLHSVKGKTLMLNDRIQNPDALQHVLRKAEEYLGTVPPETPYSEFEHKFQEIGLERGWGDNAERVLESIQLLLDLLEAPDPCTLETFLGRIPMVFNVVILSPHGYFAQDNVLGYPDTGGQVVYILDQVRALENEMLHRIKQQGLDIVPRILIITRLLPDAVGTTCGQRLEKVFGTEHSHILRVPFRTEKGIVRKWISRFEVWPYLETYTEDVAHELAKELQGKPDLIVGNYSDGNIVASLLAHKLGVTQCTIAHALEKTKYPESDIYWKKLEERYHFSCQFTADLFAMNHTDFIITSTFQEIAGSKDTVGQYESHTAFTLPGLYRVVHGIDVFDPKFNIVSPGADQTIYFPHTETSRRLTSFHPEIEELLYSSVENEEHICVLKDRSKPIIFTMARLDRVKNITGLVEWYGKNAKLRELVNLVVVAGDRRKESKDLEEKAEMKKMYGLIETYKLNGQFRWISSQMNRVRNGELYRVICDTRGAFVQPAVYEAFGLTVVEAMTCGLPTFATCNGGPAEIIVHGKSGFHIDPYHGDRAADLLVDFFEKCKLDPTHWDKISKAGLQRIEEKYTWQIYSQRLLTLTGVYGFWKHVSNLDRRESRRYLEMFYALKYRKLAESVPLAAE	['G']	['W']	[40]	-0.0122433	7485	0	-9.44072	7789	0	-13.7019	11248	0
L551C	MATDRLTRVHSLRERLDETLTANRNEILALLSRIEAKGKGILQHHQVIAEFEEIPEENRQKLTDGAFGEVLRSTQEAIVLPPWVALAVRPRPGVWEYLRVNVHALVVEELQPAEYLHFKEELVDGSSNGNFVLELDFEPFNAAFPRPTLNKSIGNGVQFLNRHLSAKLFHDKESLHPLLEFLRLHSVKGKTLMLNDRIQNPDALQHVLRKAEEYLGTVPPETPYSEFEHKFQEIGLERGWGDNAERVLESIQLLLDLLEAPDPCTLETFLGRIPMVFNVVILSPHGYFAQDNVLGYPDTGGQVVYILDQVRALENEMLHRIKQQGLDIVPRILIITRLLPDAVGTTCGQRLEKVFGTEHSHILRVPFRTEKGIVRKWISRFEVWPYLETYTEDVAHELAKELQGKPDLIVGNYSDGNIVASLLAHKLGVTQCTIAHALEKTKYPESDIYWKKLEERYHFSCQFTADLFAMNHTDFIITSTFQEIAGSKDTVGQYESHTAFTLPGLYRVVHGIDVFDPKFNIVSPGADQTIYFPHTETSRRLTSFHPEIEECLYSSVENEEHICVLKDRSKPIIFTMARLDRVKNITGLVEWYGKNAKLRELVNLVVVAGDRRKESKDLEEKAEMKKMYGLIETYKLNGQFRWISSQMNRVRNGELYRVICDTRGAFVQPAVYEAFGLTVVEAMTCGLPTFATCNGGPAEIIVHGKSGFHIDPYHGDRAADLLVDFFEKCKLDPTHWDKISKAGLQRIEEKYTWQIYSQRLLTLTGVYGFWKHVSNLDRRESRRYLEMFYALKYRKLAESVPLAAE	['L']	['C']	[551]	-0.0159231	9303	0	-8.52556	6385	0	-12.4985	9517	0
I332T	MATDRLTRVHSLRERLDETLTANRNEILALLSRIEAKGKGILQHHQVIAEFEEIPEENRQKLTDGAFGEVLRSTQEAIVLPPWVALAVRPRPGVWEYLRVNVHALVVEELQPAEYLHFKEELVDGSSNGNFVLELDFEPFNAAFPRPTLNKSIGNGVQFLNRHLSAKLFHDKESLHPLLEFLRLHSVKGKTLMLNDRIQNPDALQHVLRKAEEYLGTVPPETPYSEFEHKFQEIGLERGWGDNAERVLESIQLLLDLLEAPDPCTLETFLGRIPMVFNVVILSPHGYFAQDNVLGYPDTGGQVVYILDQVRALENEMLHRIKQQGLDIVPRTLIITRLLPDAVGTTCGQRLEKVFGTEHSHILRVPFRTEKGIVRKWISRFEVWPYLETYTEDVAHELAKELQGKPDLIVGNYSDGNIVASLLAHKLGVTQCTIAHALEKTKYPESDIYWKKLEERYHFSCQFTADLFAMNHTDFIITSTFQEIAGSKDTVGQYESHTAFTLPGLYRVVHGIDVFDPKFNIVSPGADQTIYFPHTETSRRLTSFHPEIEELLYSSVENEEHICVLKDRSKPIIFTMARLDRVKNITGLVEWYGKNAKLRELVNLVVVAGDRRKESKDLEEKAEMKKMYGLIETYKLNGQFRWISSQMNRVRNGELYRVICDTRGAFVQPAVYEAFGLTVVEAMTCGLPTFATCNGGPAEIIVHGKSGFHIDPYHGDRAADLLVDFFEKCKLDPTHWDKISKAGLQRIEEKYTWQIYSQRLLTLTGVYGFWKHVSNLDRRESRRYLEMFYALKYRKLAESVPLAAE	['I']	['T']	[332]	-0.0245665	12309	0	-9.09006	7270	0	-13.7618	11332	0
F131V	MATDRLTRVHSLRERLDETLTANRNEILALLSRIEAKGKGILQHHQVIAEFEEIPEENRQKLTDGAFGEVLRSTQEAIVLPPWVALAVRPRPGVWEYLRVNVHALVVEELQPAEYLHFKEELVDGSSNGNVVLELDFEPFNAAFPRPTLNKSIGNGVQFLNRHLSAKLFHDKESLHPLLEFLRLHSVKGKTLMLNDRIQNPDALQHVLRKAEEYLGTVPPETPYSEFEHKFQEIGLERGWGDNAERVLESIQLLLDLLEAPDPCTLETFLGRIPMVFNVVILSPHGYFAQDNVLGYPDTGGQVVYILDQVRALENEMLHRIKQQGLDIVPRILIITRLLPDAVGTTCGQRLEKVFGTEHSHILRVPFRTEKGIVRKWISRFEVWPYLETYTEDVAHELAKELQGKPDLIVGNYSDGNIVASLLAHKLGVTQCTIAHALEKTKYPESDIYWKKLEERYHFSCQFTADLFAMNHTDFIITSTFQEIAGSKDTVGQYESHTAFTLPGLYRVVHGIDVFDPKFNIVSPGADQTIYFPHTETSRRLTSFHPEIEELLYSSVENEEHICVLKDRSKPIIFTMARLDRVKNITGLVEWYGKNAKLRELVNLVVVAGDRRKESKDLEEKAEMKKMYGLIETYKLNGQFRWISSQMNRVRNGELYRVICDTRGAFVQPAVYEAFGLTVVEAMTCGLPTFATCNGGPAEIIVHGKSGFHIDPYHGDRAADLLVDFFEKCKLDPTHWDKISKAGLQRIEEKYTWQIYSQRLLTLTGVYGFWKHVSNLDRRESRRYLEMFYALKYRKLAESVPLAAE	['F']	['V']	[131]	-0.00638572	4178	0	-8.4068	6217	0	-5.66417	1851	0
E780L	MATDRLTRVHSLRERLDETLTANRNEILALLSRIEAKGKGILQHHQVIAEFEEIPEENRQKLTDGAFGEVLRSTQEAIVLPPWVALAVRPRPGVWEYLRVNVHALVVEELQPAEYLHFKEELVDGSSNGNFVLELDFEPFNAAFPRPTLNKSIGNGVQFLNRHLSAKLFHDKESLHPLLEFLRLHSVKGKTLMLNDRIQNPDALQHVLRKAEEYLGTVPPETPYSEFEHKFQEIGLERGWGDNAERVLESIQLLLDLLEAPDPCTLETFLGRIPMVFNVVILSPHGYFAQDNVLGYPDTGGQVVYILDQVRALENEMLHRIKQQGLDIVPRILIITRLLPDAVGTTCGQRLEKVFGTEHSHILRVPFRTEKGIVRKWISRFEVWPYLETYTEDVAHELAKELQGKPDLIVGNYSDGNIVASLLAHKLGVTQCTIAHALEKTKYPESDIYWKKLEERYHFSCQFTADLFAMNHTDFIITSTFQEIAGSKDTVGQYESHTAFTLPGLYRVVHGIDVFDPKFNIVSPGADQTIYFPHTETSRRLTSFHPEIEELLYSSVENEEHICVLKDRSKPIIFTMARLDRVKNITGLVEWYGKNAKLRELVNLVVVAGDRRKESKDLEEKAEMKKMYGLIETYKLNGQFRWISSQMNRVRNGELYRVICDTRGAFVQPAVYEAFGLTVVEAMTCGLPTFATCNGGPAEIIVHGKSGFHIDPYHGDRAADLLVDFFEKCKLDPTHWDKISKAGLQRIEEKYTWQIYSQRLLTLTGVYGFWKHVSNLDRRLSRRYLEMFYALKYRKLAESVPLAAE	['E']	['L']	[780]	-0.0321754	13565	0	-9.16697	7380	0	-9.11085	5073	0
L677F	MATDRLTRVHSLRERLDETLTANRNEILALLSRIEAKGKGILQHHQVIAEFEEIPEENRQKLTDGAFGEVLRSTQEAIVLPPWVALAVRPRPGVWEYLRVNVHALVVEELQPAEYLHFKEELVDGSSNGNFVLELDFEPFNAAFPRPTLNKSIGNGVQFLNRHLSAKLFHDKESLHPLLEFLRLHSVKGKTLMLNDRIQNPDALQHVLRKAEEYLGTVPPETPYSEFEHKFQEIGLERGWGDNAERVLESIQLLLDLLEAPDPCTLETFLGRIPMVFNVVILSPHGYFAQDNVLGYPDTGGQVVYILDQVRALENEMLHRIKQQGLDIVPRILIITRLLPDAVGTTCGQRLEKVFGTEHSHILRVPFRTEKGIVRKWISRFEVWPYLETYTEDVAHELAKELQGKPDLIVGNYSDGNIVASLLAHKLGVTQCTIAHALEKTKYPESDIYWKKLEERYHFSCQFTADLFAMNHTDFIITSTFQEIAGSKDTVGQYESHTAFTLPGLYRVVHGIDVFDPKFNIVSPGADQTIYFPHTETSRRLTSFHPEIEELLYSSVENEEHICVLKDRSKPIIFTMARLDRVKNITGLVEWYGKNAKLRELVNLVVVAGDRRKESKDLEEKAEMKKMYGLIETYKLNGQFRWISSQMNRVRNGELYRVICDTRGAFVQPAVYEAFGFTVVEAMTCGLPTFATCNGGPAEIIVHGKSGFHIDPYHGDRAADLLVDFFEKCKLDPTHWDKISKAGLQRIEEKYTWQIYSQRLLTLTGVYGFWKHVSNLDRRESRRYLEMFYALKYRKLAESVPLAAE	['L']	['F']	[677]	-0.0179655	10178	0	-8.4535	6286	0	-8.91942	4881	0
G286E	MATDRLTRVHSLRERLDETLTANRNEILALLSRIEAKGKGILQHHQVIAEFEEIPEENRQKLTDGAFGEVLRSTQEAIVLPPWVALAVRPRPGVWEYLRVNVHALVVEELQPAEYLHFKEELVDGSSNGNFVLELDFEPFNAAFPRPTLNKSIGNGVQFLNRHLSAKLFHDKESLHPLLEFLRLHSVKGKTLMLNDRIQNPDALQHVLRKAEEYLGTVPPETPYSEFEHKFQEIGLERGWGDNAERVLESIQLLLDLLEAPDPCTLETFLGRIPMVFNVVILSPHEYFAQDNVLGYPDTGGQVVYILDQVRALENEMLHRIKQQGLDIVPRILIITRLLPDAVGTTCGQRLEKVFGTEHSHILRVPFRTEKGIVRKWISRFEVWPYLETYTEDVAHELAKELQGKPDLIVGNYSDGNIVASLLAHKLGVTQCTIAHALEKTKYPESDIYWKKLEERYHFSCQFTADLFAMNHTDFIITSTFQEIAGSKDTVGQYESHTAFTLPGLYRVVHGIDVFDPKFNIVSPGADQTIYFPHTETSRRLTSFHPEIEELLYSSVENEEHICVLKDRSKPIIFTMARLDRVKNITGLVEWYGKNAKLRELVNLVVVAGDRRKESKDLEEKAEMKKMYGLIETYKLNGQFRWISSQMNRVRNGELYRVICDTRGAFVQPAVYEAFGLTVVEAMTCGLPTFATCNGGPAEIIVHGKSGFHIDPYHGDRAADLLVDFFEKCKLDPTHWDKISKAGLQRIEEKYTWQIYSQRLLTLTGVYGFWKHVSNLDRRESRRYLEMFYALKYRKLAESVPLAAE	['G']	['E']	[286]	-0.0266915	12745	0	-10.2578	9076	0	-12.7972	9933	0
S645P	MATDRLTRVHSLRERLDETLTANRNEILALLSRIEAKGKGILQHHQVIAEFEEIPEENRQKLTDGAFGEVLRSTQEAIVLPPWVALAVRPRPGVWEYLRVNVHALVVEELQPAEYLHFKEELVDGSSNGNFVLELDFEPFNAAFPRPTLNKSIGNGVQFLNRHLSAKLFHDKESLHPLLEFLRLHSVKGKTLMLNDRIQNPDALQHVLRKAEEYLGTVPPETPYSEFEHKFQEIGLERGWGDNAERVLESIQLLLDLLEAPDPCTLETFLGRIPMVFNVVILSPHGYFAQDNVLGYPDTGGQVVYILDQVRALENEMLHRIKQQGLDIVPRILIITRLLPDAVGTTCGQRLEKVFGTEHSHILRVPFRTEKGIVRKWISRFEVWPYLETYTEDVAHELAKELQGKPDLIVGNYSDGNIVASLLAHKLGVTQCTIAHALEKTKYPESDIYWKKLEERYHFSCQFTADLFAMNHTDFIITSTFQEIAGSKDTVGQYESHTAFTLPGLYRVVHGIDVFDPKFNIVSPGADQTIYFPHTETSRRLTSFHPEIEELLYSSVENEEHICVLKDRSKPIIFTMARLDRVKNITGLVEWYGKNAKLRELVNLVVVAGDRRKESKDLEEKAEMKKMYGLIETYKLNGQFRWISPQMNRVRNGELYRVICDTRGAFVQPAVYEAFGLTVVEAMTCGLPTFATCNGGPAEIIVHGKSGFHIDPYHGDRAADLLVDFFEKCKLDPTHWDKISKAGLQRIEEKYTWQIYSQRLLTLTGVYGFWKHVSNLDRRESRRYLEMFYALKYRKLAESVPLAAE	['S']	['P']	[645]	-0.0151142	8937	0	-8.62419	6542	0	-8.10613	4017	0
T3W	MAWDRLTRVHSLRERLDETLTANRNEILALLSRIEAKGKGILQHHQVIAEFEEIPEENRQKLTDGAFGEVLRSTQEAIVLPPWVALAVRPRPGVWEYLRVNVHALVVEELQPAEYLHFKEELVDGSSNGNFVLELDFEPFNAAFPRPTLNKSIGNGVQFLNRHLSAKLFHDKESLHPLLEFLRLHSVKGKTLMLNDRIQNPDALQHVLRKAEEYLGTVPPETPYSEFEHKFQEIGLERGWGDNAERVLESIQLLLDLLEAPDPCTLETFLGRIPMVFNVVILSPHGYFAQDNVLGYPDTGGQVVYILDQVRALENEMLHRIKQQGLDIVPRILIITRLLPDAVGTTCGQRLEKVFGTEHSHILRVPFRTEKGIVRKWISRFEVWPYLETYTEDVAHELAKELQGKPDLIVGNYSDGNIVASLLAHKLGVTQCTIAHALEKTKYPESDIYWKKLEERYHFSCQFTADLFAMNHTDFIITSTFQEIAGSKDTVGQYESHTAFTLPGLYRVVHGIDVFDPKFNIVSPGADQTIYFPHTETSRRLTSFHPEIEELLYSSVENEEHICVLKDRSKPIIFTMARLDRVKNITGLVEWYGKNAKLRELVNLVVVAGDRRKESKDLEEKAEMKKMYGLIETYKLNGQFRWISSQMNRVRNGELYRVICDTRGAFVQPAVYEAFGLTVVEAMTCGLPTFATCNGGPAEIIVHGKSGFHIDPYHGDRAADLLVDFFEKCKLDPTHWDKISKAGLQRIEEKYTWQIYSQRLLTLTGVYGFWKHVSNLDRRESRRYLEMFYALKYRKLAESVPLAAE	['T']	['W']	[3]	-0.00392729	2808	0	-6.52335	3719	0	-7.42923	3354	0
V79A	MATDRLTRVHSLRERLDETLTANRNEILALLSRIEAKGKGILQHHQVIAEFEEIPEENRQKLTDGAFGEVLRSTQEAIALPPWVALAVRPRPGVWEYLRVNVHALVVEELQPAEYLHFKEELVDGSSNGNFVLELDFEPFNAAFPRPTLNKSIGNGVQFLNRHLSAKLFHDKESLHPLLEFLRLHSVKGKTLMLNDRIQNPDALQHVLRKAEEYLGTVPPETPYSEFEHKFQEIGLERGWGDNAERVLESIQLLLDLLEAPDPCTLETFLGRIPMVFNVVILSPHGYFAQDNVLGYPDTGGQVVYILDQVRALENEMLHRIKQQGLDIVPRILIITRLLPDAVGTTCGQRLEKVFGTEHSHILRVPFRTEKGIVRKWISRFEVWPYLETYTEDVAHELAKELQGKPDLIVGNYSDGNIVASLLAHKLGVTQCTIAHALEKTKYPESDIYWKKLEERYHFSCQFTADLFAMNHTDFIITSTFQEIAGSKDTVGQYESHTAFTLPGLYRVVHGIDVFDPKFNIVSPGADQTIYFPHTETSRRLTSFHPEIEELLYSSVENEEHICVLKDRSKPIIFTMARLDRVKNITGLVEWYGKNAKLRELVNLVVVAGDRRKESKDLEEKAEMKKMYGLIETYKLNGQFRWISSQMNRVRNGELYRVICDTRGAFVQPAVYEAFGLTVVEAMTCGLPTFATCNGGPAEIIVHGKSGFHIDPYHGDRAADLLVDFFEKCKLDPTHWDKISKAGLQRIEEKYTWQIYSQRLLTLTGVYGFWKHVSNLDRRESRRYLEMFYALKYRKLAESVPLAAE	['V']	['A']	[79]	-0.00783752	4971	0	-6.6327	3861	0	-8.70754	4641	0
H735D	MATDRLTRVHSLRERLDETLTANRNEILALLSRIEAKGKGILQHHQVIAEFEEIPEENRQKLTDGAFGEVLRSTQEAIVLPPWVALAVRPRPGVWEYLRVNVHALVVEELQPAEYLHFKEELVDGSSNGNFVLELDFEPFNAAFPRPTLNKSIGNGVQFLNRHLSAKLFHDKESLHPLLEFLRLHSVKGKTLMLNDRIQNPDALQHVLRKAEEYLGTVPPETPYSEFEHKFQEIGLERGWGDNAERVLESIQLLLDLLEAPDPCTLETFLGRIPMVFNVVILSPHGYFAQDNVLGYPDTGGQVVYILDQVRALENEMLHRIKQQGLDIVPRILIITRLLPDAVGTTCGQRLEKVFGTEHSHILRVPFRTEKGIVRKWISRFEVWPYLETYTEDVAHELAKELQGKPDLIVGNYSDGNIVASLLAHKLGVTQCTIAHALEKTKYPESDIYWKKLEERYHFSCQFTADLFAMNHTDFIITSTFQEIAGSKDTVGQYESHTAFTLPGLYRVVHGIDVFDPKFNIVSPGADQTIYFPHTETSRRLTSFHPEIEELLYSSVENEEHICVLKDRSKPIIFTMARLDRVKNITGLVEWYGKNAKLRELVNLVVVAGDRRKESKDLEEKAEMKKMYGLIETYKLNGQFRWISSQMNRVRNGELYRVICDTRGAFVQPAVYEAFGLTVVEAMTCGLPTFATCNGGPAEIIVHGKSGFHIDPYHGDRAADLLVDFFEKCKLDPTDWDKISKAGLQRIEEKYTWQIYSQRLLTLTGVYGFWKHVSNLDRRESRRYLEMFYALKYRKLAESVPLAAE	['H']	['D']	[735]	-0.00785958	4977	0	-6.89229	4160	0	-10.4543	6700	0
Y793A	MATDRLTRVHSLRERLDETLTANRNEILALLSRIEAKGKGILQHHQVIAEFEEIPEENRQKLTDGAFGEVLRSTQEAIVLPPWVALAVRPRPGVWEYLRVNVHALVVEELQPAEYLHFKEELVDGSSNGNFVLELDFEPFNAAFPRPTLNKSIGNGVQFLNRHLSAKLFHDKESLHPLLEFLRLHSVKGKTLMLNDRIQNPDALQHVLRKAEEYLGTVPPETPYSEFEHKFQEIGLERGWGDNAERVLESIQLLLDLLEAPDPCTLETFLGRIPMVFNVVILSPHGYFAQDNVLGYPDTGGQVVYILDQVRALENEMLHRIKQQGLDIVPRILIITRLLPDAVGTTCGQRLEKVFGTEHSHILRVPFRTEKGIVRKWISRFEVWPYLETYTEDVAHELAKELQGKPDLIVGNYSDGNIVASLLAHKLGVTQCTIAHALEKTKYPESDIYWKKLEERYHFSCQFTADLFAMNHTDFIITSTFQEIAGSKDTVGQYESHTAFTLPGLYRVVHGIDVFDPKFNIVSPGADQTIYFPHTETSRRLTSFHPEIEELLYSSVENEEHICVLKDRSKPIIFTMARLDRVKNITGLVEWYGKNAKLRELVNLVVVAGDRRKESKDLEEKAEMKKMYGLIETYKLNGQFRWISSQMNRVRNGELYRVICDTRGAFVQPAVYEAFGLTVVEAMTCGLPTFATCNGGPAEIIVHGKSGFHIDPYHGDRAADLLVDFFEKCKLDPTHWDKISKAGLQRIEEKYTWQIYSQRLLTLTGVYGFWKHVSNLDRRESRRYLEMFYALKARKLAESVPLAAE	['Y']	['A']	[793]	-0.0197719	10846	0	-11.7273	11204	0	-11.3394	7911	0
L133W	MATDRLTRVHSLRERLDETLTANRNEILALLSRIEAKGKGILQHHQVIAEFEEIPEENRQKLTDGAFGEVLRSTQEAIVLPPWVALAVRPRPGVWEYLRVNVHALVVEELQPAEYLHFKEELVDGSSNGNFVWELDFEPFNAAFPRPTLNKSIGNGVQFLNRHLSAKLFHDKESLHPLLEFLRLHSVKGKTLMLNDRIQNPDALQHVLRKAEEYLGTVPPETPYSEFEHKFQEIGLERGWGDNAERVLESIQLLLDLLEAPDPCTLETFLGRIPMVFNVVILSPHGYFAQDNVLGYPDTGGQVVYILDQVRALENEMLHRIKQQGLDIVPRILIITRLLPDAVGTTCGQRLEKVFGTEHSHILRVPFRTEKGIVRKWISRFEVWPYLETYTEDVAHELAKELQGKPDLIVGNYSDGNIVASLLAHKLGVTQCTIAHALEKTKYPESDIYWKKLEERYHFSCQFTADLFAMNHTDFIITSTFQEIAGSKDTVGQYESHTAFTLPGLYRVVHGIDVFDPKFNIVSPGADQTIYFPHTETSRRLTSFHPEIEELLYSSVENEEHICVLKDRSKPIIFTMARLDRVKNITGLVEWYGKNAKLRELVNLVVVAGDRRKESKDLEEKAEMKKMYGLIETYKLNGQFRWISSQMNRVRNGELYRVICDTRGAFVQPAVYEAFGLTVVEAMTCGLPTFATCNGGPAEIIVHGKSGFHIDPYHGDRAADLLVDFFEKCKLDPTHWDKISKAGLQRIEEKYTWQIYSQRLLTLTGVYGFWKHVSNLDRRESRRYLEMFYALKYRKLAESVPLAAE	['L']	['W']	[133]	-0.0137751	8295	0	-11.135	10354	0	-7.87237	3791	0
E249W	MATDRLTRVHSLRERLDETLTANRNEILALLSRIEAKGKGILQHHQVIAEFEEIPEENRQKLTDGAFGEVLRSTQEAIVLPPWVALAVRPRPGVWEYLRVNVHALVVEELQPAEYLHFKEELVDGSSNGNFVLELDFEPFNAAFPRPTLNKSIGNGVQFLNRHLSAKLFHDKESLHPLLEFLRLHSVKGKTLMLNDRIQNPDALQHVLRKAEEYLGTVPPETPYSEFEHKFQEIGLERGWGDNAERVLWSIQLLLDLLEAPDPCTLETFLGRIPMVFNVVILSPHGYFAQDNVLGYPDTGGQVVYILDQVRALENEMLHRIKQQGLDIVPRILIITRLLPDAVGTTCGQRLEKVFGTEHSHILRVPFRTEKGIVRKWISRFEVWPYLETYTEDVAHELAKELQGKPDLIVGNYSDGNIVASLLAHKLGVTQCTIAHALEKTKYPESDIYWKKLEERYHFSCQFTADLFAMNHTDFIITSTFQEIAGSKDTVGQYESHTAFTLPGLYRVVHGIDVFDPKFNIVSPGADQTIYFPHTETSRRLTSFHPEIEELLYSSVENEEHICVLKDRSKPIIFTMARLDRVKNITGLVEWYGKNAKLRELVNLVVVAGDRRKESKDLEEKAEMKKMYGLIETYKLNGQFRWISSQMNRVRNGELYRVICDTRGAFVQPAVYEAFGLTVVEAMTCGLPTFATCNGGPAEIIVHGKSGFHIDPYHGDRAADLLVDFFEKCKLDPTHWDKISKAGLQRIEEKYTWQIYSQRLLTLTGVYGFWKHVSNLDRRESRRYLEMFYALKYRKLAESVPLAAE	['E']	['W']	[249]	-0.0150848	8928	0	-10.6242	9629	0	-11.4094	7992	0
V658G	MATDRLTRVHSLRERLDETLTANRNEILALLSRIEAKGKGILQHHQVIAEFEEIPEENRQKLTDGAFGEVLRSTQEAIVLPPWVALAVRPRPGVWEYLRVNVHALVVEELQPAEYLHFKEELVDGSSNGNFVLELDFEPFNAAFPRPTLNKSIGNGVQFLNRHLSAKLFHDKESLHPLLEFLRLHSVKGKTLMLNDRIQNPDALQHVLRKAEEYLGTVPPETPYSEFEHKFQEIGLERGWGDNAERVLESIQLLLDLLEAPDPCTLETFLGRIPMVFNVVILSPHGYFAQDNVLGYPDTGGQVVYILDQVRALENEMLHRIKQQGLDIVPRILIITRLLPDAVGTTCGQRLEKVFGTEHSHILRVPFRTEKGIVRKWISRFEVWPYLETYTEDVAHELAKELQGKPDLIVGNYSDGNIVASLLAHKLGVTQCTIAHALEKTKYPESDIYWKKLEERYHFSCQFTADLFAMNHTDFIITSTFQEIAGSKDTVGQYESHTAFTLPGLYRVVHGIDVFDPKFNIVSPGADQTIYFPHTETSRRLTSFHPEIEELLYSSVENEEHICVLKDRSKPIIFTMARLDRVKNITGLVEWYGKNAKLRELVNLVVVAGDRRKESKDLEEKAEMKKMYGLIETYKLNGQFRWISSQMNRVRNGELYRGICDTRGAFVQPAVYEAFGLTVVEAMTCGLPTFATCNGGPAEIIVHGKSGFHIDPYHGDRAADLLVDFFEKCKLDPTHWDKISKAGLQRIEEKYTWQIYSQRLLTLTGVYGFWKHVSNLDRRESRRYLEMFYALKYRKLAESVPLAAE	['V']	['G']	[658]	-0.00516335	3481	0	-6.02919	3120	0	-9.58645	5597	0
V280H	MATDRLTRVHSLRERLDETLTANRNEILALLSRIEAKGKGILQHHQVIAEFEEIPEENRQKLTDGAFGEVLRSTQEAIVLPPWVALAVRPRPGVWEYLRVNVHALVVEELQPAEYLHFKEELVDGSSNGNFVLELDFEPFNAAFPRPTLNKSIGNGVQFLNRHLSAKLFHDKESLHPLLEFLRLHSVKGKTLMLNDRIQNPDALQHVLRKAEEYLGTVPPETPYSEFEHKFQEIGLERGWGDNAERVLESIQLLLDLLEAPDPCTLETFLGRIPMVFNVHILSPHGYFAQDNVLGYPDTGGQVVYILDQVRALENEMLHRIKQQGLDIVPRILIITRLLPDAVGTTCGQRLEKVFGTEHSHILRVPFRTEKGIVRKWISRFEVWPYLETYTEDVAHELAKELQGKPDLIVGNYSDGNIVASLLAHKLGVTQCTIAHALEKTKYPESDIYWKKLEERYHFSCQFTADLFAMNHTDFIITSTFQEIAGSKDTVGQYESHTAFTLPGLYRVVHGIDVFDPKFNIVSPGADQTIYFPHTETSRRLTSFHPEIEELLYSSVENEEHICVLKDRSKPIIFTMARLDRVKNITGLVEWYGKNAKLRELVNLVVVAGDRRKESKDLEEKAEMKKMYGLIETYKLNGQFRWISSQMNRVRNGELYRVICDTRGAFVQPAVYEAFGLTVVEAMTCGLPTFATCNGGPAEIIVHGKSGFHIDPYHGDRAADLLVDFFEKCKLDPTHWDKISKAGLQRIEEKYTWQIYSQRLLTLTGVYGFWKHVSNLDRRESRRYLEMFYALKYRKLAESVPLAAE	['V']	['H']	[280]	-0.0337189	13741	0	-16.8859	15229	0	-15.7322	13520	0
L776H	MATDRLTRVHSLRERLDETLTANRNEILALLSRIEAKGKGILQHHQVIAEFEEIPEENRQKLTDGAFGEVLRSTQEAIVLPPWVALAVRPRPGVWEYLRVNVHALVVEELQPAEYLHFKEELVDGSSNGNFVLELDFEPFNAAFPRPTLNKSIGNGVQFLNRHLSAKLFHDKESLHPLLEFLRLHSVKGKTLMLNDRIQNPDALQHVLRKAEEYLGTVPPETPYSEFEHKFQEIGLERGWGDNAERVLESIQLLLDLLEAPDPCTLETFLGRIPMVFNVVILSPHGYFAQDNVLGYPDTGGQVVYILDQVRALENEMLHRIKQQGLDIVPRILIITRLLPDAVGTTCGQRLEKVFGTEHSHILRVPFRTEKGIVRKWISRFEVWPYLETYTEDVAHELAKELQGKPDLIVGNYSDGNIVASLLAHKLGVTQCTIAHALEKTKYPESDIYWKKLEERYHFSCQFTADLFAMNHTDFIITSTFQEIAGSKDTVGQYESHTAFTLPGLYRVVHGIDVFDPKFNIVSPGADQTIYFPHTETSRRLTSFHPEIEELLYSSVENEEHICVLKDRSKPIIFTMARLDRVKNITGLVEWYGKNAKLRELVNLVVVAGDRRKESKDLEEKAEMKKMYGLIETYKLNGQFRWISSQMNRVRNGELYRVICDTRGAFVQPAVYEAFGLTVVEAMTCGLPTFATCNGGPAEIIVHGKSGFHIDPYHGDRAADLLVDFFEKCKLDPTHWDKISKAGLQRIEEKYTWQIYSQRLLTLTGVYGFWKHVSNHDRRESRRYLEMFYALKYRKLAESVPLAAE	['L']	['H']	[776]	-0.0328766	13647	0	-7.50023	4922	0	-8.69875	4632	0
L164Q	MATDRLTRVHSLRERLDETLTANRNEILALLSRIEAKGKGILQHHQVIAEFEEIPEENRQKLTDGAFGEVLRSTQEAIVLPPWVALAVRPRPGVWEYLRVNVHALVVEELQPAEYLHFKEELVDGSSNGNFVLELDFEPFNAAFPRPTLNKSIGNGVQFLNRHQSAKLFHDKESLHPLLEFLRLHSVKGKTLMLNDRIQNPDALQHVLRKAEEYLGTVPPETPYSEFEHKFQEIGLERGWGDNAERVLESIQLLLDLLEAPDPCTLETFLGRIPMVFNVVILSPHGYFAQDNVLGYPDTGGQVVYILDQVRALENEMLHRIKQQGLDIVPRILIITRLLPDAVGTTCGQRLEKVFGTEHSHILRVPFRTEKGIVRKWISRFEVWPYLETYTEDVAHELAKELQGKPDLIVGNYSDGNIVASLLAHKLGVTQCTIAHALEKTKYPESDIYWKKLEERYHFSCQFTADLFAMNHTDFIITSTFQEIAGSKDTVGQYESHTAFTLPGLYRVVHGIDVFDPKFNIVSPGADQTIYFPHTETSRRLTSFHPEIEELLYSSVENEEHICVLKDRSKPIIFTMARLDRVKNITGLVEWYGKNAKLRELVNLVVVAGDRRKESKDLEEKAEMKKMYGLIETYKLNGQFRWISSQMNRVRNGELYRVICDTRGAFVQPAVYEAFGLTVVEAMTCGLPTFATCNGGPAEIIVHGKSGFHIDPYHGDRAADLLVDFFEKCKLDPTHWDKISKAGLQRIEEKYTWQIYSQRLLTLTGVYGFWKHVSNLDRRESRRYLEMFYALKYRKLAESVPLAAE	['L']	['Q']	[164]	-0.0184468	10375	0	-11.0973	10298	0	-12.015	8826	0
P55R	MATDRLTRVHSLRERLDETLTANRNEILALLSRIEAKGKGILQHHQVIAEFEEIREENRQKLTDGAFGEVLRSTQEAIVLPPWVALAVRPRPGVWEYLRVNVHALVVEELQPAEYLHFKEELVDGSSNGNFVLELDFEPFNAAFPRPTLNKSIGNGVQFLNRHLSAKLFHDKESLHPLLEFLRLHSVKGKTLMLNDRIQNPDALQHVLRKAEEYLGTVPPETPYSEFEHKFQEIGLERGWGDNAERVLESIQLLLDLLEAPDPCTLETFLGRIPMVFNVVILSPHGYFAQDNVLGYPDTGGQVVYILDQVRALENEMLHRIKQQGLDIVPRILIITRLLPDAVGTTCGQRLEKVFGTEHSHILRVPFRTEKGIVRKWISRFEVWPYLETYTEDVAHELAKELQGKPDLIVGNYSDGNIVASLLAHKLGVTQCTIAHALEKTKYPESDIYWKKLEERYHFSCQFTADLFAMNHTDFIITSTFQEIAGSKDTVGQYESHTAFTLPGLYRVVHGIDVFDPKFNIVSPGADQTIYFPHTETSRRLTSFHPEIEELLYSSVENEEHICVLKDRSKPIIFTMARLDRVKNITGLVEWYGKNAKLRELVNLVVVAGDRRKESKDLEEKAEMKKMYGLIETYKLNGQFRWISSQMNRVRNGELYRVICDTRGAFVQPAVYEAFGLTVVEAMTCGLPTFATCNGGPAEIIVHGKSGFHIDPYHGDRAADLLVDFFEKCKLDPTHWDKISKAGLQRIEEKYTWQIYSQRLLTLTGVYGFWKHVSNLDRRESRRYLEMFYALKYRKLAESVPLAAE	['P']	['R']	[55]	-0.0036753	2672	0	-6.21993	3354	0	-4.57529	1134	0
T191S	MATDRLTRVHSLRERLDETLTANRNEILALLSRIEAKGKGILQHHQVIAEFEEIPEENRQKLTDGAFGEVLRSTQEAIVLPPWVALAVRPRPGVWEYLRVNVHALVVEELQPAEYLHFKEELVDGSSNGNFVLELDFEPFNAAFPRPTLNKSIGNGVQFLNRHLSAKLFHDKESLHPLLEFLRLHSVKGKSLMLNDRIQNPDALQHVLRKAEEYLGTVPPETPYSEFEHKFQEIGLERGWGDNAERVLESIQLLLDLLEAPDPCTLETFLGRIPMVFNVVILSPHGYFAQDNVLGYPDTGGQVVYILDQVRALENEMLHRIKQQGLDIVPRILIITRLLPDAVGTTCGQRLEKVFGTEHSHILRVPFRTEKGIVRKWISRFEVWPYLETYTEDVAHELAKELQGKPDLIVGNYSDGNIVASLLAHKLGVTQCTIAHALEKTKYPESDIYWKKLEERYHFSCQFTADLFAMNHTDFIITSTFQEIAGSKDTVGQYESHTAFTLPGLYRVVHGIDVFDPKFNIVSPGADQTIYFPHTETSRRLTSFHPEIEELLYSSVENEEHICVLKDRSKPIIFTMARLDRVKNITGLVEWYGKNAKLRELVNLVVVAGDRRKESKDLEEKAEMKKMYGLIETYKLNGQFRWISSQMNRVRNGELYRVICDTRGAFVQPAVYEAFGLTVVEAMTCGLPTFATCNGGPAEIIVHGKSGFHIDPYHGDRAADLLVDFFEKCKLDPTHWDKISKAGLQRIEEKYTWQIYSQRLLTLTGVYGFWKHVSNLDRRESRRYLEMFYALKYRKLAESVPLAAE	['T']	['S']	[191]	0.00339124	137	1	-1.40715	385	0	-5.02402	1426	0
R162M	MATDRLTRVHSLRERLDETLTANRNEILALLSRIEAKGKGILQHHQVIAEFEEIPEENRQKLTDGAFGEVLRSTQEAIVLPPWVALAVRPRPGVWEYLRVNVHALVVEELQPAEYLHFKEELVDGSSNGNFVLELDFEPFNAAFPRPTLNKSIGNGVQFLNMHLSAKLFHDKESLHPLLEFLRLHSVKGKTLMLNDRIQNPDALQHVLRKAEEYLGTVPPETPYSEFEHKFQEIGLERGWGDNAERVLESIQLLLDLLEAPDPCTLETFLGRIPMVFNVVILSPHGYFAQDNVLGYPDTGGQVVYILDQVRALENEMLHRIKQQGLDIVPRILIITRLLPDAVGTTCGQRLEKVFGTEHSHILRVPFRTEKGIVRKWISRFEVWPYLETYTEDVAHELAKELQGKPDLIVGNYSDGNIVASLLAHKLGVTQCTIAHALEKTKYPESDIYWKKLEERYHFSCQFTADLFAMNHTDFIITSTFQEIAGSKDTVGQYESHTAFTLPGLYRVVHGIDVFDPKFNIVSPGADQTIYFPHTETSRRLTSFHPEIEELLYSSVENEEHICVLKDRSKPIIFTMARLDRVKNITGLVEWYGKNAKLRELVNLVVVAGDRRKESKDLEEKAEMKKMYGLIETYKLNGQFRWISSQMNRVRNGELYRVICDTRGAFVQPAVYEAFGLTVVEAMTCGLPTFATCNGGPAEIIVHGKSGFHIDPYHGDRAADLLVDFFEKCKLDPTHWDKISKAGLQRIEEKYTWQIYSQRLLTLTGVYGFWKHVSNLDRRESRRYLEMFYALKYRKLAESVPLAAE	['R']	['M']	[162]	-0.0117938	7233	0	-9.33782	7628	0	-9.80653	5857	0
Y97T	MATDRLTRVHSLRERLDETLTANRNEILALLSRIEAKGKGILQHHQVIAEFEEIPEENRQKLTDGAFGEVLRSTQEAIVLPPWVALAVRPRPGVWETLRVNVHALVVEELQPAEYLHFKEELVDGSSNGNFVLELDFEPFNAAFPRPTLNKSIGNGVQFLNRHLSAKLFHDKESLHPLLEFLRLHSVKGKTLMLNDRIQNPDALQHVLRKAEEYLGTVPPETPYSEFEHKFQEIGLERGWGDNAERVLESIQLLLDLLEAPDPCTLETFLGRIPMVFNVVILSPHGYFAQDNVLGYPDTGGQVVYILDQVRALENEMLHRIKQQGLDIVPRILIITRLLPDAVGTTCGQRLEKVFGTEHSHILRVPFRTEKGIVRKWISRFEVWPYLETYTEDVAHELAKELQGKPDLIVGNYSDGNIVASLLAHKLGVTQCTIAHALEKTKYPESDIYWKKLEERYHFSCQFTADLFAMNHTDFIITSTFQEIAGSKDTVGQYESHTAFTLPGLYRVVHGIDVFDPKFNIVSPGADQTIYFPHTETSRRLTSFHPEIEELLYSSVENEEHICVLKDRSKPIIFTMARLDRVKNITGLVEWYGKNAKLRELVNLVVVAGDRRKESKDLEEKAEMKKMYGLIETYKLNGQFRWISSQMNRVRNGELYRVICDTRGAFVQPAVYEAFGLTVVEAMTCGLPTFATCNGGPAEIIVHGKSGFHIDPYHGDRAADLLVDFFEKCKLDPTHWDKISKAGLQRIEEKYTWQIYSQRLLTLTGVYGFWKHVSNLDRRESRRYLEMFYALKYRKLAESVPLAAE	['Y']	['T']	[97]	-0.00794291	5026	0	-12.2021	11859	0	-15.7165	13504	0
F532S	MATDRLTRVHSLRERLDETLTANRNEILALLSRIEAKGKGILQHHQVIAEFEEIPEENRQKLTDGAFGEVLRSTQEAIVLPPWVALAVRPRPGVWEYLRVNVHALVVEELQPAEYLHFKEELVDGSSNGNFVLELDFEPFNAAFPRPTLNKSIGNGVQFLNRHLSAKLFHDKESLHPLLEFLRLHSVKGKTLMLNDRIQNPDALQHVLRKAEEYLGTVPPETPYSEFEHKFQEIGLERGWGDNAERVLESIQLLLDLLEAPDPCTLETFLGRIPMVFNVVILSPHGYFAQDNVLGYPDTGGQVVYILDQVRALENEMLHRIKQQGLDIVPRILIITRLLPDAVGTTCGQRLEKVFGTEHSHILRVPFRTEKGIVRKWISRFEVWPYLETYTEDVAHELAKELQGKPDLIVGNYSDGNIVASLLAHKLGVTQCTIAHALEKTKYPESDIYWKKLEERYHFSCQFTADLFAMNHTDFIITSTFQEIAGSKDTVGQYESHTAFTLPGLYRVVHGIDVFDPKFNIVSPGADQTIYSPHTETSRRLTSFHPEIEELLYSSVENEEHICVLKDRSKPIIFTMARLDRVKNITGLVEWYGKNAKLRELVNLVVVAGDRRKESKDLEEKAEMKKMYGLIETYKLNGQFRWISSQMNRVRNGELYRVICDTRGAFVQPAVYEAFGLTVVEAMTCGLPTFATCNGGPAEIIVHGKSGFHIDPYHGDRAADLLVDFFEKCKLDPTHWDKISKAGLQRIEEKYTWQIYSQRLLTLTGVYGFWKHVSNLDRRESRRYLEMFYALKYRKLAESVPLAAE	['F']	['S']	[532]	-0.0264106	12686	0	-10.9632	10110	0	-8.71523	4649	0
A36G	MATDRLTRVHSLRERLDETLTANRNEILALLSRIEGKGKGILQHHQVIAEFEEIPEENRQKLTDGAFGEVLRSTQEAIVLPPWVALAVRPRPGVWEYLRVNVHALVVEELQPAEYLHFKEELVDGSSNGNFVLELDFEPFNAAFPRPTLNKSIGNGVQFLNRHLSAKLFHDKESLHPLLEFLRLHSVKGKTLMLNDRIQNPDALQHVLRKAEEYLGTVPPETPYSEFEHKFQEIGLERGWGDNAERVLESIQLLLDLLEAPDPCTLETFLGRIPMVFNVVILSPHGYFAQDNVLGYPDTGGQVVYILDQVRALENEMLHRIKQQGLDIVPRILIITRLLPDAVGTTCGQRLEKVFGTEHSHILRVPFRTEKGIVRKWISRFEVWPYLETYTEDVAHELAKELQGKPDLIVGNYSDGNIVASLLAHKLGVTQCTIAHALEKTKYPESDIYWKKLEERYHFSCQFTADLFAMNHTDFIITSTFQEIAGSKDTVGQYESHTAFTLPGLYRVVHGIDVFDPKFNIVSPGADQTIYFPHTETSRRLTSFHPEIEELLYSSVENEEHICVLKDRSKPIIFTMARLDRVKNITGLVEWYGKNAKLRELVNLVVVAGDRRKESKDLEEKAEMKKMYGLIETYKLNGQFRWISSQMNRVRNGELYRVICDTRGAFVQPAVYEAFGLTVVEAMTCGLPTFATCNGGPAEIIVHGKSGFHIDPYHGDRAADLLVDFFEKCKLDPTHWDKISKAGLQRIEEKYTWQIYSQRLLTLTGVYGFWKHVSNLDRRESRRYLEMFYALKYRKLAESVPLAAE	['A']	['G']	[36]	0.00259771	218	1	-2.91847	868	0	-5.26778	1580	0
D610G	MATDRLTRVHSLRERLDETLTANRNEILALLSRIEAKGKGILQHHQVIAEFEEIPEENRQKLTDGAFGEVLRSTQEAIVLPPWVALAVRPRPGVWEYLRVNVHALVVEELQPAEYLHFKEELVDGSSNGNFVLELDFEPFNAAFPRPTLNKSIGNGVQFLNRHLSAKLFHDKESLHPLLEFLRLHSVKGKTLMLNDRIQNPDALQHVLRKAEEYLGTVPPETPYSEFEHKFQEIGLERGWGDNAERVLESIQLLLDLLEAPDPCTLETFLGRIPMVFNVVILSPHGYFAQDNVLGYPDTGGQVVYILDQVRALENEMLHRIKQQGLDIVPRILIITRLLPDAVGTTCGQRLEKVFGTEHSHILRVPFRTEKGIVRKWISRFEVWPYLETYTEDVAHELAKELQGKPDLIVGNYSDGNIVASLLAHKLGVTQCTIAHALEKTKYPESDIYWKKLEERYHFSCQFTADLFAMNHTDFIITSTFQEIAGSKDTVGQYESHTAFTLPGLYRVVHGIDVFDPKFNIVSPGADQTIYFPHTETSRRLTSFHPEIEELLYSSVENEEHICVLKDRSKPIIFTMARLDRVKNITGLVEWYGKNAKLRELVNLVVVAGGRRKESKDLEEKAEMKKMYGLIETYKLNGQFRWISSQMNRVRNGELYRVICDTRGAFVQPAVYEAFGLTVVEAMTCGLPTFATCNGGPAEIIVHGKSGFHIDPYHGDRAADLLVDFFEKCKLDPTHWDKISKAGLQRIEEKYTWQIYSQRLLTLTGVYGFWKHVSNLDRRESRRYLEMFYALKYRKLAESVPLAAE	['D']	['G']	[610]	-0.0261665	12635	0	-8.52315	6381	0	-13.6345	11135	0
E245D	MATDRLTRVHSLRERLDETLTANRNEILALLSRIEAKGKGILQHHQVIAEFEEIPEENRQKLTDGAFGEVLRSTQEAIVLPPWVALAVRPRPGVWEYLRVNVHALVVEELQPAEYLHFKEELVDGSSNGNFVLELDFEPFNAAFPRPTLNKSIGNGVQFLNRHLSAKLFHDKESLHPLLEFLRLHSVKGKTLMLNDRIQNPDALQHVLRKAEEYLGTVPPETPYSEFEHKFQEIGLERGWGDNADRVLESIQLLLDLLEAPDPCTLETFLGRIPMVFNVVILSPHGYFAQDNVLGYPDTGGQVVYILDQVRALENEMLHRIKQQGLDIVPRILIITRLLPDAVGTTCGQRLEKVFGTEHSHILRVPFRTEKGIVRKWISRFEVWPYLETYTEDVAHELAKELQGKPDLIVGNYSDGNIVASLLAHKLGVTQCTIAHALEKTKYPESDIYWKKLEERYHFSCQFTADLFAMNHTDFIITSTFQEIAGSKDTVGQYESHTAFTLPGLYRVVHGIDVFDPKFNIVSPGADQTIYFPHTETSRRLTSFHPEIEELLYSSVENEEHICVLKDRSKPIIFTMARLDRVKNITGLVEWYGKNAKLRELVNLVVVAGDRRKESKDLEEKAEMKKMYGLIETYKLNGQFRWISSQMNRVRNGELYRVICDTRGAFVQPAVYEAFGLTVVEAMTCGLPTFATCNGGPAEIIVHGKSGFHIDPYHGDRAADLLVDFFEKCKLDPTHWDKISKAGLQRIEEKYTWQIYSQRLLTLTGVYGFWKHVSNLDRRESRRYLEMFYALKYRKLAESVPLAAE	['E']	['D']	[245]	0.00132696	441	1	-4.59758	1847	0	-7.76039	3667	0
E57I	MATDRLTRVHSLRERLDETLTANRNEILALLSRIEAKGKGILQHHQVIAEFEEIPEINRQKLTDGAFGEVLRSTQEAIVLPPWVALAVRPRPGVWEYLRVNVHALVVEELQPAEYLHFKEELVDGSSNGNFVLELDFEPFNAAFPRPTLNKSIGNGVQFLNRHLSAKLFHDKESLHPLLEFLRLHSVKGKTLMLNDRIQNPDALQHVLRKAEEYLGTVPPETPYSEFEHKFQEIGLERGWGDNAERVLESIQLLLDLLEAPDPCTLETFLGRIPMVFNVVILSPHGYFAQDNVLGYPDTGGQVVYILDQVRALENEMLHRIKQQGLDIVPRILIITRLLPDAVGTTCGQRLEKVFGTEHSHILRVPFRTEKGIVRKWISRFEVWPYLETYTEDVAHELAKELQGKPDLIVGNYSDGNIVASLLAHKLGVTQCTIAHALEKTKYPESDIYWKKLEERYHFSCQFTADLFAMNHTDFIITSTFQEIAGSKDTVGQYESHTAFTLPGLYRVVHGIDVFDPKFNIVSPGADQTIYFPHTETSRRLTSFHPEIEELLYSSVENEEHICVLKDRSKPIIFTMARLDRVKNITGLVEWYGKNAKLRELVNLVVVAGDRRKESKDLEEKAEMKKMYGLIETYKLNGQFRWISSQMNRVRNGELYRVICDTRGAFVQPAVYEAFGLTVVEAMTCGLPTFATCNGGPAEIIVHGKSGFHIDPYHGDRAADLLVDFFEKCKLDPTHWDKISKAGLQRIEEKYTWQIYSQRLLTLTGVYGFWKHVSNLDRRESRRYLEMFYALKYRKLAESVPLAAE	['E']	['I']	[57]	-0.00440211	3074	0	-7.28989	4657	0	-5.71623	1894	0
R779I	MATDRLTRVHSLRERLDETLTANRNEILALLSRIEAKGKGILQHHQVIAEFEEIPEENRQKLTDGAFGEVLRSTQEAIVLPPWVALAVRPRPGVWEYLRVNVHALVVEELQPAEYLHFKEELVDGSSNGNFVLELDFEPFNAAFPRPTLNKSIGNGVQFLNRHLSAKLFHDKESLHPLLEFLRLHSVKGKTLMLNDRIQNPDALQHVLRKAEEYLGTVPPETPYSEFEHKFQEIGLERGWGDNAERVLESIQLLLDLLEAPDPCTLETFLGRIPMVFNVVILSPHGYFAQDNVLGYPDTGGQVVYILDQVRALENEMLHRIKQQGLDIVPRILIITRLLPDAVGTTCGQRLEKVFGTEHSHILRVPFRTEKGIVRKWISRFEVWPYLETYTEDVAHELAKELQGKPDLIVGNYSDGNIVASLLAHKLGVTQCTIAHALEKTKYPESDIYWKKLEERYHFSCQFTADLFAMNHTDFIITSTFQEIAGSKDTVGQYESHTAFTLPGLYRVVHGIDVFDPKFNIVSPGADQTIYFPHTETSRRLTSFHPEIEELLYSSVENEEHICVLKDRSKPIIFTMARLDRVKNITGLVEWYGKNAKLRELVNLVVVAGDRRKESKDLEEKAEMKKMYGLIETYKLNGQFRWISSQMNRVRNGELYRVICDTRGAFVQPAVYEAFGLTVVEAMTCGLPTFATCNGGPAEIIVHGKSGFHIDPYHGDRAADLLVDFFEKCKLDPTHWDKISKAGLQRIEEKYTWQIYSQRLLTLTGVYGFWKHVSNLDRIESRRYLEMFYALKYRKLAESVPLAAE	['R']	['I']	[779]	-0.00775692	4930	0	-3.06307	935	0	-8.59167	4518	0
F51V	MATDRLTRVHSLRERLDETLTANRNEILALLSRIEAKGKGILQHHQVIAEVEEIPEENRQKLTDGAFGEVLRSTQEAIVLPPWVALAVRPRPGVWEYLRVNVHALVVEELQPAEYLHFKEELVDGSSNGNFVLELDFEPFNAAFPRPTLNKSIGNGVQFLNRHLSAKLFHDKESLHPLLEFLRLHSVKGKTLMLNDRIQNPDALQHVLRKAEEYLGTVPPETPYSEFEHKFQEIGLERGWGDNAERVLESIQLLLDLLEAPDPCTLETFLGRIPMVFNVVILSPHGYFAQDNVLGYPDTGGQVVYILDQVRALENEMLHRIKQQGLDIVPRILIITRLLPDAVGTTCGQRLEKVFGTEHSHILRVPFRTEKGIVRKWISRFEVWPYLETYTEDVAHELAKELQGKPDLIVGNYSDGNIVASLLAHKLGVTQCTIAHALEKTKYPESDIYWKKLEERYHFSCQFTADLFAMNHTDFIITSTFQEIAGSKDTVGQYESHTAFTLPGLYRVVHGIDVFDPKFNIVSPGADQTIYFPHTETSRRLTSFHPEIEELLYSSVENEEHICVLKDRSKPIIFTMARLDRVKNITGLVEWYGKNAKLRELVNLVVVAGDRRKESKDLEEKAEMKKMYGLIETYKLNGQFRWISSQMNRVRNGELYRVICDTRGAFVQPAVYEAFGLTVVEAMTCGLPTFATCNGGPAEIIVHGKSGFHIDPYHGDRAADLLVDFFEKCKLDPTHWDKISKAGLQRIEEKYTWQIYSQRLLTLTGVYGFWKHVSNLDRRESRRYLEMFYALKYRKLAESVPLAAE	['F']	['V']	[51]	0.00056649	678	1	-6.46266	3642	0	-11.7896	8541	0
G271Y	MATDRLTRVHSLRERLDETLTANRNEILALLSRIEAKGKGILQHHQVIAEFEEIPEENRQKLTDGAFGEVLRSTQEAIVLPPWVALAVRPRPGVWEYLRVNVHALVVEELQPAEYLHFKEELVDGSSNGNFVLELDFEPFNAAFPRPTLNKSIGNGVQFLNRHLSAKLFHDKESLHPLLEFLRLHSVKGKTLMLNDRIQNPDALQHVLRKAEEYLGTVPPETPYSEFEHKFQEIGLERGWGDNAERVLESIQLLLDLLEAPDPCTLETFLYRIPMVFNVVILSPHGYFAQDNVLGYPDTGGQVVYILDQVRALENEMLHRIKQQGLDIVPRILIITRLLPDAVGTTCGQRLEKVFGTEHSHILRVPFRTEKGIVRKWISRFEVWPYLETYTEDVAHELAKELQGKPDLIVGNYSDGNIVASLLAHKLGVTQCTIAHALEKTKYPESDIYWKKLEERYHFSCQFTADLFAMNHTDFIITSTFQEIAGSKDTVGQYESHTAFTLPGLYRVVHGIDVFDPKFNIVSPGADQTIYFPHTETSRRLTSFHPEIEELLYSSVENEEHICVLKDRSKPIIFTMARLDRVKNITGLVEWYGKNAKLRELVNLVVVAGDRRKESKDLEEKAEMKKMYGLIETYKLNGQFRWISSQMNRVRNGELYRVICDTRGAFVQPAVYEAFGLTVVEAMTCGLPTFATCNGGPAEIIVHGKSGFHIDPYHGDRAADLLVDFFEKCKLDPTHWDKISKAGLQRIEEKYTWQIYSQRLLTLTGVYGFWKHVSNLDRRESRRYLEMFYALKYRKLAESVPLAAE	['G']	['Y']	[271]	-0.0166238	9634	0	-10.6502	9673	0	-22.056	15276	0
T191L	MATDRLTRVHSLRERLDETLTANRNEILALLSRIEAKGKGILQHHQVIAEFEEIPEENRQKLTDGAFGEVLRSTQEAIVLPPWVALAVRPRPGVWEYLRVNVHALVVEELQPAEYLHFKEELVDGSSNGNFVLELDFEPFNAAFPRPTLNKSIGNGVQFLNRHLSAKLFHDKESLHPLLEFLRLHSVKGKLLMLNDRIQNPDALQHVLRKAEEYLGTVPPETPYSEFEHKFQEIGLERGWGDNAERVLESIQLLLDLLEAPDPCTLETFLGRIPMVFNVVILSPHGYFAQDNVLGYPDTGGQVVYILDQVRALENEMLHRIKQQGLDIVPRILIITRLLPDAVGTTCGQRLEKVFGTEHSHILRVPFRTEKGIVRKWISRFEVWPYLETYTEDVAHELAKELQGKPDLIVGNYSDGNIVASLLAHKLGVTQCTIAHALEKTKYPESDIYWKKLEERYHFSCQFTADLFAMNHTDFIITSTFQEIAGSKDTVGQYESHTAFTLPGLYRVVHGIDVFDPKFNIVSPGADQTIYFPHTETSRRLTSFHPEIEELLYSSVENEEHICVLKDRSKPIIFTMARLDRVKNITGLVEWYGKNAKLRELVNLVVVAGDRRKESKDLEEKAEMKKMYGLIETYKLNGQFRWISSQMNRVRNGELYRVICDTRGAFVQPAVYEAFGLTVVEAMTCGLPTFATCNGGPAEIIVHGKSGFHIDPYHGDRAADLLVDFFEKCKLDPTHWDKISKAGLQRIEEKYTWQIYSQRLLTLTGVYGFWKHVSNLDRRESRRYLEMFYALKYRKLAESVPLAAE	['T']	['L']	[191]	0.00182412	329.5	1	-6.38959	3551	0	-9.40106	5395	0
L20H	MATDRLTRVHSLRERLDETHTANRNEILALLSRIEAKGKGILQHHQVIAEFEEIPEENRQKLTDGAFGEVLRSTQEAIVLPPWVALAVRPRPGVWEYLRVNVHALVVEELQPAEYLHFKEELVDGSSNGNFVLELDFEPFNAAFPRPTLNKSIGNGVQFLNRHLSAKLFHDKESLHPLLEFLRLHSVKGKTLMLNDRIQNPDALQHVLRKAEEYLGTVPPETPYSEFEHKFQEIGLERGWGDNAERVLESIQLLLDLLEAPDPCTLETFLGRIPMVFNVVILSPHGYFAQDNVLGYPDTGGQVVYILDQVRALENEMLHRIKQQGLDIVPRILIITRLLPDAVGTTCGQRLEKVFGTEHSHILRVPFRTEKGIVRKWISRFEVWPYLETYTEDVAHELAKELQGKPDLIVGNYSDGNIVASLLAHKLGVTQCTIAHALEKTKYPESDIYWKKLEERYHFSCQFTADLFAMNHTDFIITSTFQEIAGSKDTVGQYESHTAFTLPGLYRVVHGIDVFDPKFNIVSPGADQTIYFPHTETSRRLTSFHPEIEELLYSSVENEEHICVLKDRSKPIIFTMARLDRVKNITGLVEWYGKNAKLRELVNLVVVAGDRRKESKDLEEKAEMKKMYGLIETYKLNGQFRWISSQMNRVRNGELYRVICDTRGAFVQPAVYEAFGLTVVEAMTCGLPTFATCNGGPAEIIVHGKSGFHIDPYHGDRAADLLVDFFEKCKLDPTHWDKISKAGLQRIEEKYTWQIYSQRLLTLTGVYGFWKHVSNLDRRESRRYLEMFYALKYRKLAESVPLAAE	['L']	['H']	[20]	-0.00265681	2129	0	-10.9264	10054	0	-9.23289	5220	0
W450Q	MATDRLTRVHSLRERLDETLTANRNEILALLSRIEAKGKGILQHHQVIAEFEEIPEENRQKLTDGAFGEVLRSTQEAIVLPPWVALAVRPRPGVWEYLRVNVHALVVEELQPAEYLHFKEELVDGSSNGNFVLELDFEPFNAAFPRPTLNKSIGNGVQFLNRHLSAKLFHDKESLHPLLEFLRLHSVKGKTLMLNDRIQNPDALQHVLRKAEEYLGTVPPETPYSEFEHKFQEIGLERGWGDNAERVLESIQLLLDLLEAPDPCTLETFLGRIPMVFNVVILSPHGYFAQDNVLGYPDTGGQVVYILDQVRALENEMLHRIKQQGLDIVPRILIITRLLPDAVGTTCGQRLEKVFGTEHSHILRVPFRTEKGIVRKWISRFEVWPYLETYTEDVAHELAKELQGKPDLIVGNYSDGNIVASLLAHKLGVTQCTIAHALEKTKYPESDIYQKKLEERYHFSCQFTADLFAMNHTDFIITSTFQEIAGSKDTVGQYESHTAFTLPGLYRVVHGIDVFDPKFNIVSPGADQTIYFPHTETSRRLTSFHPEIEELLYSSVENEEHICVLKDRSKPIIFTMARLDRVKNITGLVEWYGKNAKLRELVNLVVVAGDRRKESKDLEEKAEMKKMYGLIETYKLNGQFRWISSQMNRVRNGELYRVICDTRGAFVQPAVYEAFGLTVVEAMTCGLPTFATCNGGPAEIIVHGKSGFHIDPYHGDRAADLLVDFFEKCKLDPTHWDKISKAGLQRIEEKYTWQIYSQRLLTLTGVYGFWKHVSNLDRRESRRYLEMFYALKYRKLAESVPLAAE	['W']	['Q']	[450]	-0.0252664	12443	0	-12.268	11933	0	-14.147	11810	0
T345Q	MATDRLTRVHSLRERLDETLTANRNEILALLSRIEAKGKGILQHHQVIAEFEEIPEENRQKLTDGAFGEVLRSTQEAIVLPPWVALAVRPRPGVWEYLRVNVHALVVEELQPAEYLHFKEELVDGSSNGNFVLELDFEPFNAAFPRPTLNKSIGNGVQFLNRHLSAKLFHDKESLHPLLEFLRLHSVKGKTLMLNDRIQNPDALQHVLRKAEEYLGTVPPETPYSEFEHKFQEIGLERGWGDNAERVLESIQLLLDLLEAPDPCTLETFLGRIPMVFNVVILSPHGYFAQDNVLGYPDTGGQVVYILDQVRALENEMLHRIKQQGLDIVPRILIITRLLPDAVGQTCGQRLEKVFGTEHSHILRVPFRTEKGIVRKWISRFEVWPYLETYTEDVAHELAKELQGKPDLIVGNYSDGNIVASLLAHKLGVTQCTIAHALEKTKYPESDIYWKKLEERYHFSCQFTADLFAMNHTDFIITSTFQEIAGSKDTVGQYESHTAFTLPGLYRVVHGIDVFDPKFNIVSPGADQTIYFPHTETSRRLTSFHPEIEELLYSSVENEEHICVLKDRSKPIIFTMARLDRVKNITGLVEWYGKNAKLRELVNLVVVAGDRRKESKDLEEKAEMKKMYGLIETYKLNGQFRWISSQMNRVRNGELYRVICDTRGAFVQPAVYEAFGLTVVEAMTCGLPTFATCNGGPAEIIVHGKSGFHIDPYHGDRAADLLVDFFEKCKLDPTHWDKISKAGLQRIEEKYTWQIYSQRLLTLTGVYGFWKHVSNLDRRESRRYLEMFYALKYRKLAESVPLAAE	['T']	['Q']	[345]	-0.015181	8961	0	-12.6224	12384	0	-11.2668	7800	0
A104K	MATDRLTRVHSLRERLDETLTANRNEILALLSRIEAKGKGILQHHQVIAEFEEIPEENRQKLTDGAFGEVLRSTQEAIVLPPWVALAVRPRPGVWEYLRVNVHKLVVEELQPAEYLHFKEELVDGSSNGNFVLELDFEPFNAAFPRPTLNKSIGNGVQFLNRHLSAKLFHDKESLHPLLEFLRLHSVKGKTLMLNDRIQNPDALQHVLRKAEEYLGTVPPETPYSEFEHKFQEIGLERGWGDNAERVLESIQLLLDLLEAPDPCTLETFLGRIPMVFNVVILSPHGYFAQDNVLGYPDTGGQVVYILDQVRALENEMLHRIKQQGLDIVPRILIITRLLPDAVGTTCGQRLEKVFGTEHSHILRVPFRTEKGIVRKWISRFEVWPYLETYTEDVAHELAKELQGKPDLIVGNYSDGNIVASLLAHKLGVTQCTIAHALEKTKYPESDIYWKKLEERYHFSCQFTADLFAMNHTDFIITSTFQEIAGSKDTVGQYESHTAFTLPGLYRVVHGIDVFDPKFNIVSPGADQTIYFPHTETSRRLTSFHPEIEELLYSSVENEEHICVLKDRSKPIIFTMARLDRVKNITGLVEWYGKNAKLRELVNLVVVAGDRRKESKDLEEKAEMKKMYGLIETYKLNGQFRWISSQMNRVRNGELYRVICDTRGAFVQPAVYEAFGLTVVEAMTCGLPTFATCNGGPAEIIVHGKSGFHIDPYHGDRAADLLVDFFEKCKLDPTHWDKISKAGLQRIEEKYTWQIYSQRLLTLTGVYGFWKHVSNLDRRESRRYLEMFYALKYRKLAESVPLAAE	['A']	['K']	[104]	0.00041811	727	1	-7.19945	4546	0	-3.01907	442	0
R779C	MATDRLTRVHSLRERLDETLTANRNEILALLSRIEAKGKGILQHHQVIAEFEEIPEENRQKLTDGAFGEVLRSTQEAIVLPPWVALAVRPRPGVWEYLRVNVHALVVEELQPAEYLHFKEELVDGSSNGNFVLELDFEPFNAAFPRPTLNKSIGNGVQFLNRHLSAKLFHDKESLHPLLEFLRLHSVKGKTLMLNDRIQNPDALQHVLRKAEEYLGTVPPETPYSEFEHKFQEIGLERGWGDNAERVLESIQLLLDLLEAPDPCTLETFLGRIPMVFNVVILSPHGYFAQDNVLGYPDTGGQVVYILDQVRALENEMLHRIKQQGLDIVPRILIITRLLPDAVGTTCGQRLEKVFGTEHSHILRVPFRTEKGIVRKWISRFEVWPYLETYTEDVAHELAKELQGKPDLIVGNYSDGNIVASLLAHKLGVTQCTIAHALEKTKYPESDIYWKKLEERYHFSCQFTADLFAMNHTDFIITSTFQEIAGSKDTVGQYESHTAFTLPGLYRVVHGIDVFDPKFNIVSPGADQTIYFPHTETSRRLTSFHPEIEELLYSSVENEEHICVLKDRSKPIIFTMARLDRVKNITGLVEWYGKNAKLRELVNLVVVAGDRRKESKDLEEKAEMKKMYGLIETYKLNGQFRWISSQMNRVRNGELYRVICDTRGAFVQPAVYEAFGLTVVEAMTCGLPTFATCNGGPAEIIVHGKSGFHIDPYHGDRAADLLVDFFEKCKLDPTHWDKISKAGLQRIEEKYTWQIYSQRLLTLTGVYGFWKHVSNLDRCESRRYLEMFYALKYRKLAESVPLAAE	['R']	['C']	[779]	-0.00911956	5683	0	-3.22969	1000	0	-10.4707	6724	0
I332A	MATDRLTRVHSLRERLDETLTANRNEILALLSRIEAKGKGILQHHQVIAEFEEIPEENRQKLTDGAFGEVLRSTQEAIVLPPWVALAVRPRPGVWEYLRVNVHALVVEELQPAEYLHFKEELVDGSSNGNFVLELDFEPFNAAFPRPTLNKSIGNGVQFLNRHLSAKLFHDKESLHPLLEFLRLHSVKGKTLMLNDRIQNPDALQHVLRKAEEYLGTVPPETPYSEFEHKFQEIGLERGWGDNAERVLESIQLLLDLLEAPDPCTLETFLGRIPMVFNVVILSPHGYFAQDNVLGYPDTGGQVVYILDQVRALENEMLHRIKQQGLDIVPRALIITRLLPDAVGTTCGQRLEKVFGTEHSHILRVPFRTEKGIVRKWISRFEVWPYLETYTEDVAHELAKELQGKPDLIVGNYSDGNIVASLLAHKLGVTQCTIAHALEKTKYPESDIYWKKLEERYHFSCQFTADLFAMNHTDFIITSTFQEIAGSKDTVGQYESHTAFTLPGLYRVVHGIDVFDPKFNIVSPGADQTIYFPHTETSRRLTSFHPEIEELLYSSVENEEHICVLKDRSKPIIFTMARLDRVKNITGLVEWYGKNAKLRELVNLVVVAGDRRKESKDLEEKAEMKKMYGLIETYKLNGQFRWISSQMNRVRNGELYRVICDTRGAFVQPAVYEAFGLTVVEAMTCGLPTFATCNGGPAEIIVHGKSGFHIDPYHGDRAADLLVDFFEKCKLDPTHWDKISKAGLQRIEEKYTWQIYSQRLLTLTGVYGFWKHVSNLDRRESRRYLEMFYALKYRKLAESVPLAAE	['I']	['A']	[332]	-0.0281555	12987	0	-12.2825	11952	0	-16.0141	13735	0
L601F	MATDRLTRVHSLRERLDETLTANRNEILALLSRIEAKGKGILQHHQVIAEFEEIPEENRQKLTDGAFGEVLRSTQEAIVLPPWVALAVRPRPGVWEYLRVNVHALVVEELQPAEYLHFKEELVDGSSNGNFVLELDFEPFNAAFPRPTLNKSIGNGVQFLNRHLSAKLFHDKESLHPLLEFLRLHSVKGKTLMLNDRIQNPDALQHVLRKAEEYLGTVPPETPYSEFEHKFQEIGLERGWGDNAERVLESIQLLLDLLEAPDPCTLETFLGRIPMVFNVVILSPHGYFAQDNVLGYPDTGGQVVYILDQVRALENEMLHRIKQQGLDIVPRILIITRLLPDAVGTTCGQRLEKVFGTEHSHILRVPFRTEKGIVRKWISRFEVWPYLETYTEDVAHELAKELQGKPDLIVGNYSDGNIVASLLAHKLGVTQCTIAHALEKTKYPESDIYWKKLEERYHFSCQFTADLFAMNHTDFIITSTFQEIAGSKDTVGQYESHTAFTLPGLYRVVHGIDVFDPKFNIVSPGADQTIYFPHTETSRRLTSFHPEIEELLYSSVENEEHICVLKDRSKPIIFTMARLDRVKNITGLVEWYGKNAKLREFVNLVVVAGDRRKESKDLEEKAEMKKMYGLIETYKLNGQFRWISSQMNRVRNGELYRVICDTRGAFVQPAVYEAFGLTVVEAMTCGLPTFATCNGGPAEIIVHGKSGFHIDPYHGDRAADLLVDFFEKCKLDPTHWDKISKAGLQRIEEKYTWQIYSQRLLTLTGVYGFWKHVSNLDRRESRRYLEMFYALKYRKLAESVPLAAE	['L']	['F']	[601]	-0.013	7891	0	-5.81034	2911	0	-14.1366	11797	0
V702H	MATDRLTRVHSLRERLDETLTANRNEILALLSRIEAKGKGILQHHQVIAEFEEIPEENRQKLTDGAFGEVLRSTQEAIVLPPWVALAVRPRPGVWEYLRVNVHALVVEELQPAEYLHFKEELVDGSSNGNFVLELDFEPFNAAFPRPTLNKSIGNGVQFLNRHLSAKLFHDKESLHPLLEFLRLHSVKGKTLMLNDRIQNPDALQHVLRKAEEYLGTVPPETPYSEFEHKFQEIGLERGWGDNAERVLESIQLLLDLLEAPDPCTLETFLGRIPMVFNVVILSPHGYFAQDNVLGYPDTGGQVVYILDQVRALENEMLHRIKQQGLDIVPRILIITRLLPDAVGTTCGQRLEKVFGTEHSHILRVPFRTEKGIVRKWISRFEVWPYLETYTEDVAHELAKELQGKPDLIVGNYSDGNIVASLLAHKLGVTQCTIAHALEKTKYPESDIYWKKLEERYHFSCQFTADLFAMNHTDFIITSTFQEIAGSKDTVGQYESHTAFTLPGLYRVVHGIDVFDPKFNIVSPGADQTIYFPHTETSRRLTSFHPEIEELLYSSVENEEHICVLKDRSKPIIFTMARLDRVKNITGLVEWYGKNAKLRELVNLVVVAGDRRKESKDLEEKAEMKKMYGLIETYKLNGQFRWISSQMNRVRNGELYRVICDTRGAFVQPAVYEAFGLTVVEAMTCGLPTFATCNGGPAEIIHHGKSGFHIDPYHGDRAADLLVDFFEKCKLDPTHWDKISKAGLQRIEEKYTWQIYSQRLLTLTGVYGFWKHVSNLDRRESRRYLEMFYALKYRKLAESVPLAAE	['V']	['H']	[702]	-0.00729283	4679	0	-9.45184	7810	0	-10.0115	6112	0
I251L	MATDRLTRVHSLRERLDETLTANRNEILALLSRIEAKGKGILQHHQVIAEFEEIPEENRQKLTDGAFGEVLRSTQEAIVLPPWVALAVRPRPGVWEYLRVNVHALVVEELQPAEYLHFKEELVDGSSNGNFVLELDFEPFNAAFPRPTLNKSIGNGVQFLNRHLSAKLFHDKESLHPLLEFLRLHSVKGKTLMLNDRIQNPDALQHVLRKAEEYLGTVPPETPYSEFEHKFQEIGLERGWGDNAERVLESLQLLLDLLEAPDPCTLETFLGRIPMVFNVVILSPHGYFAQDNVLGYPDTGGQVVYILDQVRALENEMLHRIKQQGLDIVPRILIITRLLPDAVGTTCGQRLEKVFGTEHSHILRVPFRTEKGIVRKWISRFEVWPYLETYTEDVAHELAKELQGKPDLIVGNYSDGNIVASLLAHKLGVTQCTIAHALEKTKYPESDIYWKKLEERYHFSCQFTADLFAMNHTDFIITSTFQEIAGSKDTVGQYESHTAFTLPGLYRVVHGIDVFDPKFNIVSPGADQTIYFPHTETSRRLTSFHPEIEELLYSSVENEEHICVLKDRSKPIIFTMARLDRVKNITGLVEWYGKNAKLRELVNLVVVAGDRRKESKDLEEKAEMKKMYGLIETYKLNGQFRWISSQMNRVRNGELYRVICDTRGAFVQPAVYEAFGLTVVEAMTCGLPTFATCNGGPAEIIVHGKSGFHIDPYHGDRAADLLVDFFEKCKLDPTHWDKISKAGLQRIEEKYTWQIYSQRLLTLTGVYGFWKHVSNLDRRESRRYLEMFYALKYRKLAESVPLAAE	['I']	['L']	[251]	-0.00165879	1591	0	-4.73672	1943	0	-5.1491	1519	0
S446E	MATDRLTRVHSLRERLDETLTANRNEILALLSRIEAKGKGILQHHQVIAEFEEIPEENRQKLTDGAFGEVLRSTQEAIVLPPWVALAVRPRPGVWEYLRVNVHALVVEELQPAEYLHFKEELVDGSSNGNFVLELDFEPFNAAFPRPTLNKSIGNGVQFLNRHLSAKLFHDKESLHPLLEFLRLHSVKGKTLMLNDRIQNPDALQHVLRKAEEYLGTVPPETPYSEFEHKFQEIGLERGWGDNAERVLESIQLLLDLLEAPDPCTLETFLGRIPMVFNVVILSPHGYFAQDNVLGYPDTGGQVVYILDQVRALENEMLHRIKQQGLDIVPRILIITRLLPDAVGTTCGQRLEKVFGTEHSHILRVPFRTEKGIVRKWISRFEVWPYLETYTEDVAHELAKELQGKPDLIVGNYSDGNIVASLLAHKLGVTQCTIAHALEKTKYPEEDIYWKKLEERYHFSCQFTADLFAMNHTDFIITSTFQEIAGSKDTVGQYESHTAFTLPGLYRVVHGIDVFDPKFNIVSPGADQTIYFPHTETSRRLTSFHPEIEELLYSSVENEEHICVLKDRSKPIIFTMARLDRVKNITGLVEWYGKNAKLRELVNLVVVAGDRRKESKDLEEKAEMKKMYGLIETYKLNGQFRWISSQMNRVRNGELYRVICDTRGAFVQPAVYEAFGLTVVEAMTCGLPTFATCNGGPAEIIVHGKSGFHIDPYHGDRAADLLVDFFEKCKLDPTHWDKISKAGLQRIEEKYTWQIYSQRLLTLTGVYGFWKHVSNLDRRESRRYLEMFYALKYRKLAESVPLAAE	['S']	['E']	[446]	-0.0145239	8649	0	-12.7961	12589	0	-13.9264	11539	0
A166W	MATDRLTRVHSLRERLDETLTANRNEILALLSRIEAKGKGILQHHQVIAEFEEIPEENRQKLTDGAFGEVLRSTQEAIVLPPWVALAVRPRPGVWEYLRVNVHALVVEELQPAEYLHFKEELVDGSSNGNFVLELDFEPFNAAFPRPTLNKSIGNGVQFLNRHLSWKLFHDKESLHPLLEFLRLHSVKGKTLMLNDRIQNPDALQHVLRKAEEYLGTVPPETPYSEFEHKFQEIGLERGWGDNAERVLESIQLLLDLLEAPDPCTLETFLGRIPMVFNVVILSPHGYFAQDNVLGYPDTGGQVVYILDQVRALENEMLHRIKQQGLDIVPRILIITRLLPDAVGTTCGQRLEKVFGTEHSHILRVPFRTEKGIVRKWISRFEVWPYLETYTEDVAHELAKELQGKPDLIVGNYSDGNIVASLLAHKLGVTQCTIAHALEKTKYPESDIYWKKLEERYHFSCQFTADLFAMNHTDFIITSTFQEIAGSKDTVGQYESHTAFTLPGLYRVVHGIDVFDPKFNIVSPGADQTIYFPHTETSRRLTSFHPEIEELLYSSVENEEHICVLKDRSKPIIFTMARLDRVKNITGLVEWYGKNAKLRELVNLVVVAGDRRKESKDLEEKAEMKKMYGLIETYKLNGQFRWISSQMNRVRNGELYRVICDTRGAFVQPAVYEAFGLTVVEAMTCGLPTFATCNGGPAEIIVHGKSGFHIDPYHGDRAADLLVDFFEKCKLDPTHWDKISKAGLQRIEEKYTWQIYSQRLLTLTGVYGFWKHVSNLDRRESRRYLEMFYALKYRKLAESVPLAAE	['A']	['W']	[166]	-0.0182763	10302	0	-12.2366	11901	0	-8.06231	3965	0
R778V	MATDRLTRVHSLRERLDETLTANRNEILALLSRIEAKGKGILQHHQVIAEFEEIPEENRQKLTDGAFGEVLRSTQEAIVLPPWVALAVRPRPGVWEYLRVNVHALVVEELQPAEYLHFKEELVDGSSNGNFVLELDFEPFNAAFPRPTLNKSIGNGVQFLNRHLSAKLFHDKESLHPLLEFLRLHSVKGKTLMLNDRIQNPDALQHVLRKAEEYLGTVPPETPYSEFEHKFQEIGLERGWGDNAERVLESIQLLLDLLEAPDPCTLETFLGRIPMVFNVVILSPHGYFAQDNVLGYPDTGGQVVYILDQVRALENEMLHRIKQQGLDIVPRILIITRLLPDAVGTTCGQRLEKVFGTEHSHILRVPFRTEKGIVRKWISRFEVWPYLETYTEDVAHELAKELQGKPDLIVGNYSDGNIVASLLAHKLGVTQCTIAHALEKTKYPESDIYWKKLEERYHFSCQFTADLFAMNHTDFIITSTFQEIAGSKDTVGQYESHTAFTLPGLYRVVHGIDVFDPKFNIVSPGADQTIYFPHTETSRRLTSFHPEIEELLYSSVENEEHICVLKDRSKPIIFTMARLDRVKNITGLVEWYGKNAKLRELVNLVVVAGDRRKESKDLEEKAEMKKMYGLIETYKLNGQFRWISSQMNRVRNGELYRVICDTRGAFVQPAVYEAFGLTVVEAMTCGLPTFATCNGGPAEIIVHGKSGFHIDPYHGDRAADLLVDFFEKCKLDPTHWDKISKAGLQRIEEKYTWQIYSQRLLTLTGVYGFWKHVSNLDVRESRRYLEMFYALKYRKLAESVPLAAE	['R']	['V']	[778]	-0.0131862	7987	0	-8.80076	6809	0	-14.6379	12418	0
G587I	MATDRLTRVHSLRERLDETLTANRNEILALLSRIEAKGKGILQHHQVIAEFEEIPEENRQKLTDGAFGEVLRSTQEAIVLPPWVALAVRPRPGVWEYLRVNVHALVVEELQPAEYLHFKEELVDGSSNGNFVLELDFEPFNAAFPRPTLNKSIGNGVQFLNRHLSAKLFHDKESLHPLLEFLRLHSVKGKTLMLNDRIQNPDALQHVLRKAEEYLGTVPPETPYSEFEHKFQEIGLERGWGDNAERVLESIQLLLDLLEAPDPCTLETFLGRIPMVFNVVILSPHGYFAQDNVLGYPDTGGQVVYILDQVRALENEMLHRIKQQGLDIVPRILIITRLLPDAVGTTCGQRLEKVFGTEHSHILRVPFRTEKGIVRKWISRFEVWPYLETYTEDVAHELAKELQGKPDLIVGNYSDGNIVASLLAHKLGVTQCTIAHALEKTKYPESDIYWKKLEERYHFSCQFTADLFAMNHTDFIITSTFQEIAGSKDTVGQYESHTAFTLPGLYRVVHGIDVFDPKFNIVSPGADQTIYFPHTETSRRLTSFHPEIEELLYSSVENEEHICVLKDRSKPIIFTMARLDRVKNITILVEWYGKNAKLRELVNLVVVAGDRRKESKDLEEKAEMKKMYGLIETYKLNGQFRWISSQMNRVRNGELYRVICDTRGAFVQPAVYEAFGLTVVEAMTCGLPTFATCNGGPAEIIVHGKSGFHIDPYHGDRAADLLVDFFEKCKLDPTHWDKISKAGLQRIEEKYTWQIYSQRLLTLTGVYGFWKHVSNLDRRESRRYLEMFYALKYRKLAESVPLAAE	['G']	['I']	[587]	-0.0257286	12542	0	-13.8803	13871	0	-17.7175	14689	0
H45Y	MATDRLTRVHSLRERLDETLTANRNEILALLSRIEAKGKGILQHYQVIAEFEEIPEENRQKLTDGAFGEVLRSTQEAIVLPPWVALAVRPRPGVWEYLRVNVHALVVEELQPAEYLHFKEELVDGSSNGNFVLELDFEPFNAAFPRPTLNKSIGNGVQFLNRHLSAKLFHDKESLHPLLEFLRLHSVKGKTLMLNDRIQNPDALQHVLRKAEEYLGTVPPETPYSEFEHKFQEIGLERGWGDNAERVLESIQLLLDLLEAPDPCTLETFLGRIPMVFNVVILSPHGYFAQDNVLGYPDTGGQVVYILDQVRALENEMLHRIKQQGLDIVPRILIITRLLPDAVGTTCGQRLEKVFGTEHSHILRVPFRTEKGIVRKWISRFEVWPYLETYTEDVAHELAKELQGKPDLIVGNYSDGNIVASLLAHKLGVTQCTIAHALEKTKYPESDIYWKKLEERYHFSCQFTADLFAMNHTDFIITSTFQEIAGSKDTVGQYESHTAFTLPGLYRVVHGIDVFDPKFNIVSPGADQTIYFPHTETSRRLTSFHPEIEELLYSSVENEEHICVLKDRSKPIIFTMARLDRVKNITGLVEWYGKNAKLRELVNLVVVAGDRRKESKDLEEKAEMKKMYGLIETYKLNGQFRWISSQMNRVRNGELYRVICDTRGAFVQPAVYEAFGLTVVEAMTCGLPTFATCNGGPAEIIVHGKSGFHIDPYHGDRAADLLVDFFEKCKLDPTHWDKISKAGLQRIEEKYTWQIYSQRLLTLTGVYGFWKHVSNLDRRESRRYLEMFYALKYRKLAESVPLAAE	['H']	['Y']	[45]	-0.00222994	1891	0	-5.38678	2535	0	-5.13294	1508	0
L731K	MATDRLTRVHSLRERLDETLTANRNEILALLSRIEAKGKGILQHHQVIAEFEEIPEENRQKLTDGAFGEVLRSTQEAIVLPPWVALAVRPRPGVWEYLRVNVHALVVEELQPAEYLHFKEELVDGSSNGNFVLELDFEPFNAAFPRPTLNKSIGNGVQFLNRHLSAKLFHDKESLHPLLEFLRLHSVKGKTLMLNDRIQNPDALQHVLRKAEEYLGTVPPETPYSEFEHKFQEIGLERGWGDNAERVLESIQLLLDLLEAPDPCTLETFLGRIPMVFNVVILSPHGYFAQDNVLGYPDTGGQVVYILDQVRALENEMLHRIKQQGLDIVPRILIITRLLPDAVGTTCGQRLEKVFGTEHSHILRVPFRTEKGIVRKWISRFEVWPYLETYTEDVAHELAKELQGKPDLIVGNYSDGNIVASLLAHKLGVTQCTIAHALEKTKYPESDIYWKKLEERYHFSCQFTADLFAMNHTDFIITSTFQEIAGSKDTVGQYESHTAFTLPGLYRVVHGIDVFDPKFNIVSPGADQTIYFPHTETSRRLTSFHPEIEELLYSSVENEEHICVLKDRSKPIIFTMARLDRVKNITGLVEWYGKNAKLRELVNLVVVAGDRRKESKDLEEKAEMKKMYGLIETYKLNGQFRWISSQMNRVRNGELYRVICDTRGAFVQPAVYEAFGLTVVEAMTCGLPTFATCNGGPAEIIVHGKSGFHIDPYHGDRAADLLVDFFEKCKKDPTHWDKISKAGLQRIEEKYTWQIYSQRLLTLTGVYGFWKHVSNLDRRESRRYLEMFYALKYRKLAESVPLAAE	['L']	['K']	[731]	0.00759353	15	1	0.363693	133	1	0.70248	24	1
L160Y	MATDRLTRVHSLRERLDETLTANRNEILALLSRIEAKGKGILQHHQVIAEFEEIPEENRQKLTDGAFGEVLRSTQEAIVLPPWVALAVRPRPGVWEYLRVNVHALVVEELQPAEYLHFKEELVDGSSNGNFVLELDFEPFNAAFPRPTLNKSIGNGVQFYNRHLSAKLFHDKESLHPLLEFLRLHSVKGKTLMLNDRIQNPDALQHVLRKAEEYLGTVPPETPYSEFEHKFQEIGLERGWGDNAERVLESIQLLLDLLEAPDPCTLETFLGRIPMVFNVVILSPHGYFAQDNVLGYPDTGGQVVYILDQVRALENEMLHRIKQQGLDIVPRILIITRLLPDAVGTTCGQRLEKVFGTEHSHILRVPFRTEKGIVRKWISRFEVWPYLETYTEDVAHELAKELQGKPDLIVGNYSDGNIVASLLAHKLGVTQCTIAHALEKTKYPESDIYWKKLEERYHFSCQFTADLFAMNHTDFIITSTFQEIAGSKDTVGQYESHTAFTLPGLYRVVHGIDVFDPKFNIVSPGADQTIYFPHTETSRRLTSFHPEIEELLYSSVENEEHICVLKDRSKPIIFTMARLDRVKNITGLVEWYGKNAKLRELVNLVVVAGDRRKESKDLEEKAEMKKMYGLIETYKLNGQFRWISSQMNRVRNGELYRVICDTRGAFVQPAVYEAFGLTVVEAMTCGLPTFATCNGGPAEIIVHGKSGFHIDPYHGDRAADLLVDFFEKCKLDPTHWDKISKAGLQRIEEKYTWQIYSQRLLTLTGVYGFWKHVSNLDRRESRRYLEMFYALKYRKLAESVPLAAE	['L']	['Y']	[160]	-0.0149561	8863	0	-12.6821	12463	0	-15.2912	13119	0
P147W	MATDRLTRVHSLRERLDETLTANRNEILALLSRIEAKGKGILQHHQVIAEFEEIPEENRQKLTDGAFGEVLRSTQEAIVLPPWVALAVRPRPGVWEYLRVNVHALVVEELQPAEYLHFKEELVDGSSNGNFVLELDFEPFNAAFPRWTLNKSIGNGVQFLNRHLSAKLFHDKESLHPLLEFLRLHSVKGKTLMLNDRIQNPDALQHVLRKAEEYLGTVPPETPYSEFEHKFQEIGLERGWGDNAERVLESIQLLLDLLEAPDPCTLETFLGRIPMVFNVVILSPHGYFAQDNVLGYPDTGGQVVYILDQVRALENEMLHRIKQQGLDIVPRILIITRLLPDAVGTTCGQRLEKVFGTEHSHILRVPFRTEKGIVRKWISRFEVWPYLETYTEDVAHELAKELQGKPDLIVGNYSDGNIVASLLAHKLGVTQCTIAHALEKTKYPESDIYWKKLEERYHFSCQFTADLFAMNHTDFIITSTFQEIAGSKDTVGQYESHTAFTLPGLYRVVHGIDVFDPKFNIVSPGADQTIYFPHTETSRRLTSFHPEIEELLYSSVENEEHICVLKDRSKPIIFTMARLDRVKNITGLVEWYGKNAKLRELVNLVVVAGDRRKESKDLEEKAEMKKMYGLIETYKLNGQFRWISSQMNRVRNGELYRVICDTRGAFVQPAVYEAFGLTVVEAMTCGLPTFATCNGGPAEIIVHGKSGFHIDPYHGDRAADLLVDFFEKCKLDPTHWDKISKAGLQRIEEKYTWQIYSQRLLTLTGVYGFWKHVSNLDRRESRRYLEMFYALKYRKLAESVPLAAE	['P']	['W']	[147]	-0.0192784	10698	0	-13.8876	13878	0	-16.2075	13875	0
S615F	MATDRLTRVHSLRERLDETLTANRNEILALLSRIEAKGKGILQHHQVIAEFEEIPEENRQKLTDGAFGEVLRSTQEAIVLPPWVALAVRPRPGVWEYLRVNVHALVVEELQPAEYLHFKEELVDGSSNGNFVLELDFEPFNAAFPRPTLNKSIGNGVQFLNRHLSAKLFHDKESLHPLLEFLRLHSVKGKTLMLNDRIQNPDALQHVLRKAEEYLGTVPPETPYSEFEHKFQEIGLERGWGDNAERVLESIQLLLDLLEAPDPCTLETFLGRIPMVFNVVILSPHGYFAQDNVLGYPDTGGQVVYILDQVRALENEMLHRIKQQGLDIVPRILIITRLLPDAVGTTCGQRLEKVFGTEHSHILRVPFRTEKGIVRKWISRFEVWPYLETYTEDVAHELAKELQGKPDLIVGNYSDGNIVASLLAHKLGVTQCTIAHALEKTKYPESDIYWKKLEERYHFSCQFTADLFAMNHTDFIITSTFQEIAGSKDTVGQYESHTAFTLPGLYRVVHGIDVFDPKFNIVSPGADQTIYFPHTETSRRLTSFHPEIEELLYSSVENEEHICVLKDRSKPIIFTMARLDRVKNITGLVEWYGKNAKLRELVNLVVVAGDRRKEFKDLEEKAEMKKMYGLIETYKLNGQFRWISSQMNRVRNGELYRVICDTRGAFVQPAVYEAFGLTVVEAMTCGLPTFATCNGGPAEIIVHGKSGFHIDPYHGDRAADLLVDFFEKCKLDPTHWDKISKAGLQRIEEKYTWQIYSQRLLTLTGVYGFWKHVSNLDRRESRRYLEMFYALKYRKLAESVPLAAE	['S']	['F']	[615]	-0.023463	12026	0	-10.0099	8706	0	-14.2307	11902	0
L20K	MATDRLTRVHSLRERLDETKTANRNEILALLSRIEAKGKGILQHHQVIAEFEEIPEENRQKLTDGAFGEVLRSTQEAIVLPPWVALAVRPRPGVWEYLRVNVHALVVEELQPAEYLHFKEELVDGSSNGNFVLELDFEPFNAAFPRPTLNKSIGNGVQFLNRHLSAKLFHDKESLHPLLEFLRLHSVKGKTLMLNDRIQNPDALQHVLRKAEEYLGTVPPETPYSEFEHKFQEIGLERGWGDNAERVLESIQLLLDLLEAPDPCTLETFLGRIPMVFNVVILSPHGYFAQDNVLGYPDTGGQVVYILDQVRALENEMLHRIKQQGLDIVPRILIITRLLPDAVGTTCGQRLEKVFGTEHSHILRVPFRTEKGIVRKWISRFEVWPYLETYTEDVAHELAKELQGKPDLIVGNYSDGNIVASLLAHKLGVTQCTIAHALEKTKYPESDIYWKKLEERYHFSCQFTADLFAMNHTDFIITSTFQEIAGSKDTVGQYESHTAFTLPGLYRVVHGIDVFDPKFNIVSPGADQTIYFPHTETSRRLTSFHPEIEELLYSSVENEEHICVLKDRSKPIIFTMARLDRVKNITGLVEWYGKNAKLRELVNLVVVAGDRRKESKDLEEKAEMKKMYGLIETYKLNGQFRWISSQMNRVRNGELYRVICDTRGAFVQPAVYEAFGLTVVEAMTCGLPTFATCNGGPAEIIVHGKSGFHIDPYHGDRAADLLVDFFEKCKLDPTHWDKISKAGLQRIEEKYTWQIYSQRLLTLTGVYGFWKHVSNLDRRESRRYLEMFYALKYRKLAESVPLAAE	['L']	['K']	[20]	-0.00245198	2006	0	-11.7642	11258	0	-9.74293	5787	0
R783H	MATDRLTRVHSLRERLDETLTANRNEILALLSRIEAKGKGILQHHQVIAEFEEIPEENRQKLTDGAFGEVLRSTQEAIVLPPWVALAVRPRPGVWEYLRVNVHALVVEELQPAEYLHFKEELVDGSSNGNFVLELDFEPFNAAFPRPTLNKSIGNGVQFLNRHLSAKLFHDKESLHPLLEFLRLHSVKGKTLMLNDRIQNPDALQHVLRKAEEYLGTVPPETPYSEFEHKFQEIGLERGWGDNAERVLESIQLLLDLLEAPDPCTLETFLGRIPMVFNVVILSPHGYFAQDNVLGYPDTGGQVVYILDQVRALENEMLHRIKQQGLDIVPRILIITRLLPDAVGTTCGQRLEKVFGTEHSHILRVPFRTEKGIVRKWISRFEVWPYLETYTEDVAHELAKELQGKPDLIVGNYSDGNIVASLLAHKLGVTQCTIAHALEKTKYPESDIYWKKLEERYHFSCQFTADLFAMNHTDFIITSTFQEIAGSKDTVGQYESHTAFTLPGLYRVVHGIDVFDPKFNIVSPGADQTIYFPHTETSRRLTSFHPEIEELLYSSVENEEHICVLKDRSKPIIFTMARLDRVKNITGLVEWYGKNAKLRELVNLVVVAGDRRKESKDLEEKAEMKKMYGLIETYKLNGQFRWISSQMNRVRNGELYRVICDTRGAFVQPAVYEAFGLTVVEAMTCGLPTFATCNGGPAEIIVHGKSGFHIDPYHGDRAADLLVDFFEKCKLDPTHWDKISKAGLQRIEEKYTWQIYSQRLLTLTGVYGFWKHVSNLDRRESRHYLEMFYALKYRKLAESVPLAAE	['R']	['H']	[783]	-0.0100057	6187	0	-6.33624	3480	0	-8.84713	4791	0
V280Q	MATDRLTRVHSLRERLDETLTANRNEILALLSRIEAKGKGILQHHQVIAEFEEIPEENRQKLTDGAFGEVLRSTQEAIVLPPWVALAVRPRPGVWEYLRVNVHALVVEELQPAEYLHFKEELVDGSSNGNFVLELDFEPFNAAFPRPTLNKSIGNGVQFLNRHLSAKLFHDKESLHPLLEFLRLHSVKGKTLMLNDRIQNPDALQHVLRKAEEYLGTVPPETPYSEFEHKFQEIGLERGWGDNAERVLESIQLLLDLLEAPDPCTLETFLGRIPMVFNVQILSPHGYFAQDNVLGYPDTGGQVVYILDQVRALENEMLHRIKQQGLDIVPRILIITRLLPDAVGTTCGQRLEKVFGTEHSHILRVPFRTEKGIVRKWISRFEVWPYLETYTEDVAHELAKELQGKPDLIVGNYSDGNIVASLLAHKLGVTQCTIAHALEKTKYPESDIYWKKLEERYHFSCQFTADLFAMNHTDFIITSTFQEIAGSKDTVGQYESHTAFTLPGLYRVVHGIDVFDPKFNIVSPGADQTIYFPHTETSRRLTSFHPEIEELLYSSVENEEHICVLKDRSKPIIFTMARLDRVKNITGLVEWYGKNAKLRELVNLVVVAGDRRKESKDLEEKAEMKKMYGLIETYKLNGQFRWISSQMNRVRNGELYRVICDTRGAFVQPAVYEAFGLTVVEAMTCGLPTFATCNGGPAEIIVHGKSGFHIDPYHGDRAADLLVDFFEKCKLDPTHWDKISKAGLQRIEEKYTWQIYSQRLLTLTGVYGFWKHVSNLDRRESRRYLEMFYALKYRKLAESVPLAAE	['V']	['Q']	[280]	-0.038358	14226	0	-15.893	15054	0	-15.1867	13014	0
E358C	MATDRLTRVHSLRERLDETLTANRNEILALLSRIEAKGKGILQHHQVIAEFEEIPEENRQKLTDGAFGEVLRSTQEAIVLPPWVALAVRPRPGVWEYLRVNVHALVVEELQPAEYLHFKEELVDGSSNGNFVLELDFEPFNAAFPRPTLNKSIGNGVQFLNRHLSAKLFHDKESLHPLLEFLRLHSVKGKTLMLNDRIQNPDALQHVLRKAEEYLGTVPPETPYSEFEHKFQEIGLERGWGDNAERVLESIQLLLDLLEAPDPCTLETFLGRIPMVFNVVILSPHGYFAQDNVLGYPDTGGQVVYILDQVRALENEMLHRIKQQGLDIVPRILIITRLLPDAVGTTCGQRLEKVFGTCHSHILRVPFRTEKGIVRKWISRFEVWPYLETYTEDVAHELAKELQGKPDLIVGNYSDGNIVASLLAHKLGVTQCTIAHALEKTKYPESDIYWKKLEERYHFSCQFTADLFAMNHTDFIITSTFQEIAGSKDTVGQYESHTAFTLPGLYRVVHGIDVFDPKFNIVSPGADQTIYFPHTETSRRLTSFHPEIEELLYSSVENEEHICVLKDRSKPIIFTMARLDRVKNITGLVEWYGKNAKLRELVNLVVVAGDRRKESKDLEEKAEMKKMYGLIETYKLNGQFRWISSQMNRVRNGELYRVICDTRGAFVQPAVYEAFGLTVVEAMTCGLPTFATCNGGPAEIIVHGKSGFHIDPYHGDRAADLLVDFFEKCKLDPTHWDKISKAGLQRIEEKYTWQIYSQRLLTLTGVYGFWKHVSNLDRRESRRYLEMFYALKYRKLAESVPLAAE	['E']	['C']	[358]	-0.0122083	7475	0	-11.0415	10218	0	-11.602	8271	0
E56Q	MATDRLTRVHSLRERLDETLTANRNEILALLSRIEAKGKGILQHHQVIAEFEEIPQENRQKLTDGAFGEVLRSTQEAIVLPPWVALAVRPRPGVWEYLRVNVHALVVEELQPAEYLHFKEELVDGSSNGNFVLELDFEPFNAAFPRPTLNKSIGNGVQFLNRHLSAKLFHDKESLHPLLEFLRLHSVKGKTLMLNDRIQNPDALQHVLRKAEEYLGTVPPETPYSEFEHKFQEIGLERGWGDNAERVLESIQLLLDLLEAPDPCTLETFLGRIPMVFNVVILSPHGYFAQDNVLGYPDTGGQVVYILDQVRALENEMLHRIKQQGLDIVPRILIITRLLPDAVGTTCGQRLEKVFGTEHSHILRVPFRTEKGIVRKWISRFEVWPYLETYTEDVAHELAKELQGKPDLIVGNYSDGNIVASLLAHKLGVTQCTIAHALEKTKYPESDIYWKKLEERYHFSCQFTADLFAMNHTDFIITSTFQEIAGSKDTVGQYESHTAFTLPGLYRVVHGIDVFDPKFNIVSPGADQTIYFPHTETSRRLTSFHPEIEELLYSSVENEEHICVLKDRSKPIIFTMARLDRVKNITGLVEWYGKNAKLRELVNLVVVAGDRRKESKDLEEKAEMKKMYGLIETYKLNGQFRWISSQMNRVRNGELYRVICDTRGAFVQPAVYEAFGLTVVEAMTCGLPTFATCNGGPAEIIVHGKSGFHIDPYHGDRAADLLVDFFEKCKLDPTHWDKISKAGLQRIEEKYTWQIYSQRLLTLTGVYGFWKHVSNLDRRESRRYLEMFYALKYRKLAESVPLAAE	['E']	['Q']	[56]	-0.000433008	1031	0	-1.54028	412	0	-4.92662	1357	0
V247D	MATDRLTRVHSLRERLDETLTANRNEILALLSRIEAKGKGILQHHQVIAEFEEIPEENRQKLTDGAFGEVLRSTQEAIVLPPWVALAVRPRPGVWEYLRVNVHALVVEELQPAEYLHFKEELVDGSSNGNFVLELDFEPFNAAFPRPTLNKSIGNGVQFLNRHLSAKLFHDKESLHPLLEFLRLHSVKGKTLMLNDRIQNPDALQHVLRKAEEYLGTVPPETPYSEFEHKFQEIGLERGWGDNAERDLESIQLLLDLLEAPDPCTLETFLGRIPMVFNVVILSPHGYFAQDNVLGYPDTGGQVVYILDQVRALENEMLHRIKQQGLDIVPRILIITRLLPDAVGTTCGQRLEKVFGTEHSHILRVPFRTEKGIVRKWISRFEVWPYLETYTEDVAHELAKELQGKPDLIVGNYSDGNIVASLLAHKLGVTQCTIAHALEKTKYPESDIYWKKLEERYHFSCQFTADLFAMNHTDFIITSTFQEIAGSKDTVGQYESHTAFTLPGLYRVVHGIDVFDPKFNIVSPGADQTIYFPHTETSRRLTSFHPEIEELLYSSVENEEHICVLKDRSKPIIFTMARLDRVKNITGLVEWYGKNAKLRELVNLVVVAGDRRKESKDLEEKAEMKKMYGLIETYKLNGQFRWISSQMNRVRNGELYRVICDTRGAFVQPAVYEAFGLTVVEAMTCGLPTFATCNGGPAEIIVHGKSGFHIDPYHGDRAADLLVDFFEKCKLDPTHWDKISKAGLQRIEEKYTWQIYSQRLLTLTGVYGFWKHVSNLDRRESRRYLEMFYALKYRKLAESVPLAAE	['V']	['D']	[247]	-0.0265485	12715	0	-10.8979	10009	0	-12.6148	9683	0
Y553G	MATDRLTRVHSLRERLDETLTANRNEILALLSRIEAKGKGILQHHQVIAEFEEIPEENRQKLTDGAFGEVLRSTQEAIVLPPWVALAVRPRPGVWEYLRVNVHALVVEELQPAEYLHFKEELVDGSSNGNFVLELDFEPFNAAFPRPTLNKSIGNGVQFLNRHLSAKLFHDKESLHPLLEFLRLHSVKGKTLMLNDRIQNPDALQHVLRKAEEYLGTVPPETPYSEFEHKFQEIGLERGWGDNAERVLESIQLLLDLLEAPDPCTLETFLGRIPMVFNVVILSPHGYFAQDNVLGYPDTGGQVVYILDQVRALENEMLHRIKQQGLDIVPRILIITRLLPDAVGTTCGQRLEKVFGTEHSHILRVPFRTEKGIVRKWISRFEVWPYLETYTEDVAHELAKELQGKPDLIVGNYSDGNIVASLLAHKLGVTQCTIAHALEKTKYPESDIYWKKLEERYHFSCQFTADLFAMNHTDFIITSTFQEIAGSKDTVGQYESHTAFTLPGLYRVVHGIDVFDPKFNIVSPGADQTIYFPHTETSRRLTSFHPEIEELLGSSVENEEHICVLKDRSKPIIFTMARLDRVKNITGLVEWYGKNAKLRELVNLVVVAGDRRKESKDLEEKAEMKKMYGLIETYKLNGQFRWISSQMNRVRNGELYRVICDTRGAFVQPAVYEAFGLTVVEAMTCGLPTFATCNGGPAEIIVHGKSGFHIDPYHGDRAADLLVDFFEKCKLDPTHWDKISKAGLQRIEEKYTWQIYSQRLLTLTGVYGFWKHVSNLDRRESRRYLEMFYALKYRKLAESVPLAAE	['Y']	['G']	[553]	-0.0207964	11233	0	-12.6501	12425	0	-15.2293	13053	0
F51P	MATDRLTRVHSLRERLDETLTANRNEILALLSRIEAKGKGILQHHQVIAEPEEIPEENRQKLTDGAFGEVLRSTQEAIVLPPWVALAVRPRPGVWEYLRVNVHALVVEELQPAEYLHFKEELVDGSSNGNFVLELDFEPFNAAFPRPTLNKSIGNGVQFLNRHLSAKLFHDKESLHPLLEFLRLHSVKGKTLMLNDRIQNPDALQHVLRKAEEYLGTVPPETPYSEFEHKFQEIGLERGWGDNAERVLESIQLLLDLLEAPDPCTLETFLGRIPMVFNVVILSPHGYFAQDNVLGYPDTGGQVVYILDQVRALENEMLHRIKQQGLDIVPRILIITRLLPDAVGTTCGQRLEKVFGTEHSHILRVPFRTEKGIVRKWISRFEVWPYLETYTEDVAHELAKELQGKPDLIVGNYSDGNIVASLLAHKLGVTQCTIAHALEKTKYPESDIYWKKLEERYHFSCQFTADLFAMNHTDFIITSTFQEIAGSKDTVGQYESHTAFTLPGLYRVVHGIDVFDPKFNIVSPGADQTIYFPHTETSRRLTSFHPEIEELLYSSVENEEHICVLKDRSKPIIFTMARLDRVKNITGLVEWYGKNAKLRELVNLVVVAGDRRKESKDLEEKAEMKKMYGLIETYKLNGQFRWISSQMNRVRNGELYRVICDTRGAFVQPAVYEAFGLTVVEAMTCGLPTFATCNGGPAEIIVHGKSGFHIDPYHGDRAADLLVDFFEKCKLDPTHWDKISKAGLQRIEEKYTWQIYSQRLLTLTGVYGFWKHVSNLDRRESRRYLEMFYALKYRKLAESVPLAAE	['F']	['P']	[51]	-0.00167502	1599	0	-11.3079	10592	0	-16.9488	14330	0
C729A	MATDRLTRVHSLRERLDETLTANRNEILALLSRIEAKGKGILQHHQVIAEFEEIPEENRQKLTDGAFGEVLRSTQEAIVLPPWVALAVRPRPGVWEYLRVNVHALVVEELQPAEYLHFKEELVDGSSNGNFVLELDFEPFNAAFPRPTLNKSIGNGVQFLNRHLSAKLFHDKESLHPLLEFLRLHSVKGKTLMLNDRIQNPDALQHVLRKAEEYLGTVPPETPYSEFEHKFQEIGLERGWGDNAERVLESIQLLLDLLEAPDPCTLETFLGRIPMVFNVVILSPHGYFAQDNVLGYPDTGGQVVYILDQVRALENEMLHRIKQQGLDIVPRILIITRLLPDAVGTTCGQRLEKVFGTEHSHILRVPFRTEKGIVRKWISRFEVWPYLETYTEDVAHELAKELQGKPDLIVGNYSDGNIVASLLAHKLGVTQCTIAHALEKTKYPESDIYWKKLEERYHFSCQFTADLFAMNHTDFIITSTFQEIAGSKDTVGQYESHTAFTLPGLYRVVHGIDVFDPKFNIVSPGADQTIYFPHTETSRRLTSFHPEIEELLYSSVENEEHICVLKDRSKPIIFTMARLDRVKNITGLVEWYGKNAKLRELVNLVVVAGDRRKESKDLEEKAEMKKMYGLIETYKLNGQFRWISSQMNRVRNGELYRVICDTRGAFVQPAVYEAFGLTVVEAMTCGLPTFATCNGGPAEIIVHGKSGFHIDPYHGDRAADLLVDFFEKAKLDPTHWDKISKAGLQRIEEKYTWQIYSQRLLTLTGVYGFWKHVSNLDRRESRRYLEMFYALKYRKLAESVPLAAE	['C']	['A']	[729]	-0.0112991	6975	0	-5.38575	2531	0	-7.55097	3462	0
R782S	MATDRLTRVHSLRERLDETLTANRNEILALLSRIEAKGKGILQHHQVIAEFEEIPEENRQKLTDGAFGEVLRSTQEAIVLPPWVALAVRPRPGVWEYLRVNVHALVVEELQPAEYLHFKEELVDGSSNGNFVLELDFEPFNAAFPRPTLNKSIGNGVQFLNRHLSAKLFHDKESLHPLLEFLRLHSVKGKTLMLNDRIQNPDALQHVLRKAEEYLGTVPPETPYSEFEHKFQEIGLERGWGDNAERVLESIQLLLDLLEAPDPCTLETFLGRIPMVFNVVILSPHGYFAQDNVLGYPDTGGQVVYILDQVRALENEMLHRIKQQGLDIVPRILIITRLLPDAVGTTCGQRLEKVFGTEHSHILRVPFRTEKGIVRKWISRFEVWPYLETYTEDVAHELAKELQGKPDLIVGNYSDGNIVASLLAHKLGVTQCTIAHALEKTKYPESDIYWKKLEERYHFSCQFTADLFAMNHTDFIITSTFQEIAGSKDTVGQYESHTAFTLPGLYRVVHGIDVFDPKFNIVSPGADQTIYFPHTETSRRLTSFHPEIEELLYSSVENEEHICVLKDRSKPIIFTMARLDRVKNITGLVEWYGKNAKLRELVNLVVVAGDRRKESKDLEEKAEMKKMYGLIETYKLNGQFRWISSQMNRVRNGELYRVICDTRGAFVQPAVYEAFGLTVVEAMTCGLPTFATCNGGPAEIIVHGKSGFHIDPYHGDRAADLLVDFFEKCKLDPTHWDKISKAGLQRIEEKYTWQIYSQRLLTLTGVYGFWKHVSNLDRRESSRYLEMFYALKYRKLAESVPLAAE	['R']	['S']	[782]	-0.0154327	9088	0	-4.86457	2069	0	-11.5859	8249	0
S781C	MATDRLTRVHSLRERLDETLTANRNEILALLSRIEAKGKGILQHHQVIAEFEEIPEENRQKLTDGAFGEVLRSTQEAIVLPPWVALAVRPRPGVWEYLRVNVHALVVEELQPAEYLHFKEELVDGSSNGNFVLELDFEPFNAAFPRPTLNKSIGNGVQFLNRHLSAKLFHDKESLHPLLEFLRLHSVKGKTLMLNDRIQNPDALQHVLRKAEEYLGTVPPETPYSEFEHKFQEIGLERGWGDNAERVLESIQLLLDLLEAPDPCTLETFLGRIPMVFNVVILSPHGYFAQDNVLGYPDTGGQVVYILDQVRALENEMLHRIKQQGLDIVPRILIITRLLPDAVGTTCGQRLEKVFGTEHSHILRVPFRTEKGIVRKWISRFEVWPYLETYTEDVAHELAKELQGKPDLIVGNYSDGNIVASLLAHKLGVTQCTIAHALEKTKYPESDIYWKKLEERYHFSCQFTADLFAMNHTDFIITSTFQEIAGSKDTVGQYESHTAFTLPGLYRVVHGIDVFDPKFNIVSPGADQTIYFPHTETSRRLTSFHPEIEELLYSSVENEEHICVLKDRSKPIIFTMARLDRVKNITGLVEWYGKNAKLRELVNLVVVAGDRRKESKDLEEKAEMKKMYGLIETYKLNGQFRWISSQMNRVRNGELYRVICDTRGAFVQPAVYEAFGLTVVEAMTCGLPTFATCNGGPAEIIVHGKSGFHIDPYHGDRAADLLVDFFEKCKLDPTHWDKISKAGLQRIEEKYTWQIYSQRLLTLTGVYGFWKHVSNLDRRECRRYLEMFYALKYRKLAESVPLAAE	['S']	['C']	[781]	-0.0105247	6500	0	-4.39051	1689	0	-8.44993	4389	0
G38S	MATDRLTRVHSLRERLDETLTANRNEILALLSRIEAKSKGILQHHQVIAEFEEIPEENRQKLTDGAFGEVLRSTQEAIVLPPWVALAVRPRPGVWEYLRVNVHALVVEELQPAEYLHFKEELVDGSSNGNFVLELDFEPFNAAFPRPTLNKSIGNGVQFLNRHLSAKLFHDKESLHPLLEFLRLHSVKGKTLMLNDRIQNPDALQHVLRKAEEYLGTVPPETPYSEFEHKFQEIGLERGWGDNAERVLESIQLLLDLLEAPDPCTLETFLGRIPMVFNVVILSPHGYFAQDNVLGYPDTGGQVVYILDQVRALENEMLHRIKQQGLDIVPRILIITRLLPDAVGTTCGQRLEKVFGTEHSHILRVPFRTEKGIVRKWISRFEVWPYLETYTEDVAHELAKELQGKPDLIVGNYSDGNIVASLLAHKLGVTQCTIAHALEKTKYPESDIYWKKLEERYHFSCQFTADLFAMNHTDFIITSTFQEIAGSKDTVGQYESHTAFTLPGLYRVVHGIDVFDPKFNIVSPGADQTIYFPHTETSRRLTSFHPEIEELLYSSVENEEHICVLKDRSKPIIFTMARLDRVKNITGLVEWYGKNAKLRELVNLVVVAGDRRKESKDLEEKAEMKKMYGLIETYKLNGQFRWISSQMNRVRNGELYRVICDTRGAFVQPAVYEAFGLTVVEAMTCGLPTFATCNGGPAEIIVHGKSGFHIDPYHGDRAADLLVDFFEKCKLDPTHWDKISKAGLQRIEEKYTWQIYSQRLLTLTGVYGFWKHVSNLDRRESRRYLEMFYALKYRKLAESVPLAAE	['G']	['S']	[38]	0.00241055	239	1	-6.14434	3266	0	-11.8205	8582	0
T762K	MATDRLTRVHSLRERLDETLTANRNEILALLSRIEAKGKGILQHHQVIAEFEEIPEENRQKLTDGAFGEVLRSTQEAIVLPPWVALAVRPRPGVWEYLRVNVHALVVEELQPAEYLHFKEELVDGSSNGNFVLELDFEPFNAAFPRPTLNKSIGNGVQFLNRHLSAKLFHDKESLHPLLEFLRLHSVKGKTLMLNDRIQNPDALQHVLRKAEEYLGTVPPETPYSEFEHKFQEIGLERGWGDNAERVLESIQLLLDLLEAPDPCTLETFLGRIPMVFNVVILSPHGYFAQDNVLGYPDTGGQVVYILDQVRALENEMLHRIKQQGLDIVPRILIITRLLPDAVGTTCGQRLEKVFGTEHSHILRVPFRTEKGIVRKWISRFEVWPYLETYTEDVAHELAKELQGKPDLIVGNYSDGNIVASLLAHKLGVTQCTIAHALEKTKYPESDIYWKKLEERYHFSCQFTADLFAMNHTDFIITSTFQEIAGSKDTVGQYESHTAFTLPGLYRVVHGIDVFDPKFNIVSPGADQTIYFPHTETSRRLTSFHPEIEELLYSSVENEEHICVLKDRSKPIIFTMARLDRVKNITGLVEWYGKNAKLRELVNLVVVAGDRRKESKDLEEKAEMKKMYGLIETYKLNGQFRWISSQMNRVRNGELYRVICDTRGAFVQPAVYEAFGLTVVEAMTCGLPTFATCNGGPAEIIVHGKSGFHIDPYHGDRAADLLVDFFEKCKLDPTHWDKISKAGLQRIEEKYTWQIYSQRLLKLTGVYGFWKHVSNLDRRESRRYLEMFYALKYRKLAESVPLAAE	['T']	['K']	[762]	-0.0102525	6320	0	-6.89409	4162	0	-7.78634	3703	0
I48S	MATDRLTRVHSLRERLDETLTANRNEILALLSRIEAKGKGILQHHQVSAEFEEIPEENRQKLTDGAFGEVLRSTQEAIVLPPWVALAVRPRPGVWEYLRVNVHALVVEELQPAEYLHFKEELVDGSSNGNFVLELDFEPFNAAFPRPTLNKSIGNGVQFLNRHLSAKLFHDKESLHPLLEFLRLHSVKGKTLMLNDRIQNPDALQHVLRKAEEYLGTVPPETPYSEFEHKFQEIGLERGWGDNAERVLESIQLLLDLLEAPDPCTLETFLGRIPMVFNVVILSPHGYFAQDNVLGYPDTGGQVVYILDQVRALENEMLHRIKQQGLDIVPRILIITRLLPDAVGTTCGQRLEKVFGTEHSHILRVPFRTEKGIVRKWISRFEVWPYLETYTEDVAHELAKELQGKPDLIVGNYSDGNIVASLLAHKLGVTQCTIAHALEKTKYPESDIYWKKLEERYHFSCQFTADLFAMNHTDFIITSTFQEIAGSKDTVGQYESHTAFTLPGLYRVVHGIDVFDPKFNIVSPGADQTIYFPHTETSRRLTSFHPEIEELLYSSVENEEHICVLKDRSKPIIFTMARLDRVKNITGLVEWYGKNAKLRELVNLVVVAGDRRKESKDLEEKAEMKKMYGLIETYKLNGQFRWISSQMNRVRNGELYRVICDTRGAFVQPAVYEAFGLTVVEAMTCGLPTFATCNGGPAEIIVHGKSGFHIDPYHGDRAADLLVDFFEKCKLDPTHWDKISKAGLQRIEEKYTWQIYSQRLLTLTGVYGFWKHVSNLDRRESRRYLEMFYALKYRKLAESVPLAAE	['I']	['S']	[48]	-0.00152451	1526	0	-5.32182	2476	0	-6.17081	2247	0
V157D	MATDRLTRVHSLRERLDETLTANRNEILALLSRIEAKGKGILQHHQVIAEFEEIPEENRQKLTDGAFGEVLRSTQEAIVLPPWVALAVRPRPGVWEYLRVNVHALVVEELQPAEYLHFKEELVDGSSNGNFVLELDFEPFNAAFPRPTLNKSIGNGDQFLNRHLSAKLFHDKESLHPLLEFLRLHSVKGKTLMLNDRIQNPDALQHVLRKAEEYLGTVPPETPYSEFEHKFQEIGLERGWGDNAERVLESIQLLLDLLEAPDPCTLETFLGRIPMVFNVVILSPHGYFAQDNVLGYPDTGGQVVYILDQVRALENEMLHRIKQQGLDIVPRILIITRLLPDAVGTTCGQRLEKVFGTEHSHILRVPFRTEKGIVRKWISRFEVWPYLETYTEDVAHELAKELQGKPDLIVGNYSDGNIVASLLAHKLGVTQCTIAHALEKTKYPESDIYWKKLEERYHFSCQFTADLFAMNHTDFIITSTFQEIAGSKDTVGQYESHTAFTLPGLYRVVHGIDVFDPKFNIVSPGADQTIYFPHTETSRRLTSFHPEIEELLYSSVENEEHICVLKDRSKPIIFTMARLDRVKNITGLVEWYGKNAKLRELVNLVVVAGDRRKESKDLEEKAEMKKMYGLIETYKLNGQFRWISSQMNRVRNGELYRVICDTRGAFVQPAVYEAFGLTVVEAMTCGLPTFATCNGGPAEIIVHGKSGFHIDPYHGDRAADLLVDFFEKCKLDPTHWDKISKAGLQRIEEKYTWQIYSQRLLTLTGVYGFWKHVSNLDRRESRRYLEMFYALKYRKLAESVPLAAE	['V']	['D']	[157]	-0.0174765	9991	0	-10.44	9365	0	-15.1083	12932	0
N243G	MATDRLTRVHSLRERLDETLTANRNEILALLSRIEAKGKGILQHHQVIAEFEEIPEENRQKLTDGAFGEVLRSTQEAIVLPPWVALAVRPRPGVWEYLRVNVHALVVEELQPAEYLHFKEELVDGSSNGNFVLELDFEPFNAAFPRPTLNKSIGNGVQFLNRHLSAKLFHDKESLHPLLEFLRLHSVKGKTLMLNDRIQNPDALQHVLRKAEEYLGTVPPETPYSEFEHKFQEIGLERGWGDGAERVLESIQLLLDLLEAPDPCTLETFLGRIPMVFNVVILSPHGYFAQDNVLGYPDTGGQVVYILDQVRALENEMLHRIKQQGLDIVPRILIITRLLPDAVGTTCGQRLEKVFGTEHSHILRVPFRTEKGIVRKWISRFEVWPYLETYTEDVAHELAKELQGKPDLIVGNYSDGNIVASLLAHKLGVTQCTIAHALEKTKYPESDIYWKKLEERYHFSCQFTADLFAMNHTDFIITSTFQEIAGSKDTVGQYESHTAFTLPGLYRVVHGIDVFDPKFNIVSPGADQTIYFPHTETSRRLTSFHPEIEELLYSSVENEEHICVLKDRSKPIIFTMARLDRVKNITGLVEWYGKNAKLRELVNLVVVAGDRRKESKDLEEKAEMKKMYGLIETYKLNGQFRWISSQMNRVRNGELYRVICDTRGAFVQPAVYEAFGLTVVEAMTCGLPTFATCNGGPAEIIVHGKSGFHIDPYHGDRAADLLVDFFEKCKLDPTHWDKISKAGLQRIEEKYTWQIYSQRLLTLTGVYGFWKHVSNLDRRESRRYLEMFYALKYRKLAESVPLAAE	['N']	['G']	[243]	-0.00241441	1987.5	0	-6.00689	3099	0	-9.95458	6044	0
D242V	MATDRLTRVHSLRERLDETLTANRNEILALLSRIEAKGKGILQHHQVIAEFEEIPEENRQKLTDGAFGEVLRSTQEAIVLPPWVALAVRPRPGVWEYLRVNVHALVVEELQPAEYLHFKEELVDGSSNGNFVLELDFEPFNAAFPRPTLNKSIGNGVQFLNRHLSAKLFHDKESLHPLLEFLRLHSVKGKTLMLNDRIQNPDALQHVLRKAEEYLGTVPPETPYSEFEHKFQEIGLERGWGVNAERVLESIQLLLDLLEAPDPCTLETFLGRIPMVFNVVILSPHGYFAQDNVLGYPDTGGQVVYILDQVRALENEMLHRIKQQGLDIVPRILIITRLLPDAVGTTCGQRLEKVFGTEHSHILRVPFRTEKGIVRKWISRFEVWPYLETYTEDVAHELAKELQGKPDLIVGNYSDGNIVASLLAHKLGVTQCTIAHALEKTKYPESDIYWKKLEERYHFSCQFTADLFAMNHTDFIITSTFQEIAGSKDTVGQYESHTAFTLPGLYRVVHGIDVFDPKFNIVSPGADQTIYFPHTETSRRLTSFHPEIEELLYSSVENEEHICVLKDRSKPIIFTMARLDRVKNITGLVEWYGKNAKLRELVNLVVVAGDRRKESKDLEEKAEMKKMYGLIETYKLNGQFRWISSQMNRVRNGELYRVICDTRGAFVQPAVYEAFGLTVVEAMTCGLPTFATCNGGPAEIIVHGKSGFHIDPYHGDRAADLLVDFFEKCKLDPTHWDKISKAGLQRIEEKYTWQIYSQRLLTLTGVYGFWKHVSNLDRRESRRYLEMFYALKYRKLAESVPLAAE	['D']	['V']	[242]	-0.00631649	4128	0	-7.54854	4984	0	-10.3756	6598	0
S706I	MATDRLTRVHSLRERLDETLTANRNEILALLSRIEAKGKGILQHHQVIAEFEEIPEENRQKLTDGAFGEVLRSTQEAIVLPPWVALAVRPRPGVWEYLRVNVHALVVEELQPAEYLHFKEELVDGSSNGNFVLELDFEPFNAAFPRPTLNKSIGNGVQFLNRHLSAKLFHDKESLHPLLEFLRLHSVKGKTLMLNDRIQNPDALQHVLRKAEEYLGTVPPETPYSEFEHKFQEIGLERGWGDNAERVLESIQLLLDLLEAPDPCTLETFLGRIPMVFNVVILSPHGYFAQDNVLGYPDTGGQVVYILDQVRALENEMLHRIKQQGLDIVPRILIITRLLPDAVGTTCGQRLEKVFGTEHSHILRVPFRTEKGIVRKWISRFEVWPYLETYTEDVAHELAKELQGKPDLIVGNYSDGNIVASLLAHKLGVTQCTIAHALEKTKYPESDIYWKKLEERYHFSCQFTADLFAMNHTDFIITSTFQEIAGSKDTVGQYESHTAFTLPGLYRVVHGIDVFDPKFNIVSPGADQTIYFPHTETSRRLTSFHPEIEELLYSSVENEEHICVLKDRSKPIIFTMARLDRVKNITGLVEWYGKNAKLRELVNLVVVAGDRRKESKDLEEKAEMKKMYGLIETYKLNGQFRWISSQMNRVRNGELYRVICDTRGAFVQPAVYEAFGLTVVEAMTCGLPTFATCNGGPAEIIVHGKIGFHIDPYHGDRAADLLVDFFEKCKLDPTHWDKISKAGLQRIEEKYTWQIYSQRLLTLTGVYGFWKHVSNLDRRESRRYLEMFYALKYRKLAESVPLAAE	['S']	['I']	[706]	-0.0150617	8914	0	-11.5659	10985	0	-16.4242	14013	0
S360H	MATDRLTRVHSLRERLDETLTANRNEILALLSRIEAKGKGILQHHQVIAEFEEIPEENRQKLTDGAFGEVLRSTQEAIVLPPWVALAVRPRPGVWEYLRVNVHALVVEELQPAEYLHFKEELVDGSSNGNFVLELDFEPFNAAFPRPTLNKSIGNGVQFLNRHLSAKLFHDKESLHPLLEFLRLHSVKGKTLMLNDRIQNPDALQHVLRKAEEYLGTVPPETPYSEFEHKFQEIGLERGWGDNAERVLESIQLLLDLLEAPDPCTLETFLGRIPMVFNVVILSPHGYFAQDNVLGYPDTGGQVVYILDQVRALENEMLHRIKQQGLDIVPRILIITRLLPDAVGTTCGQRLEKVFGTEHHHILRVPFRTEKGIVRKWISRFEVWPYLETYTEDVAHELAKELQGKPDLIVGNYSDGNIVASLLAHKLGVTQCTIAHALEKTKYPESDIYWKKLEERYHFSCQFTADLFAMNHTDFIITSTFQEIAGSKDTVGQYESHTAFTLPGLYRVVHGIDVFDPKFNIVSPGADQTIYFPHTETSRRLTSFHPEIEELLYSSVENEEHICVLKDRSKPIIFTMARLDRVKNITGLVEWYGKNAKLRELVNLVVVAGDRRKESKDLEEKAEMKKMYGLIETYKLNGQFRWISSQMNRVRNGELYRVICDTRGAFVQPAVYEAFGLTVVEAMTCGLPTFATCNGGPAEIIVHGKSGFHIDPYHGDRAADLLVDFFEKCKLDPTHWDKISKAGLQRIEEKYTWQIYSQRLLTLTGVYGFWKHVSNLDRRESRRYLEMFYALKYRKLAESVPLAAE	['S']	['H']	[360]	-0.0109319	6746	0	-9.64198	8110	0	-14.5031	12256	0
V47W	MATDRLTRVHSLRERLDETLTANRNEILALLSRIEAKGKGILQHHQWIAEFEEIPEENRQKLTDGAFGEVLRSTQEAIVLPPWVALAVRPRPGVWEYLRVNVHALVVEELQPAEYLHFKEELVDGSSNGNFVLELDFEPFNAAFPRPTLNKSIGNGVQFLNRHLSAKLFHDKESLHPLLEFLRLHSVKGKTLMLNDRIQNPDALQHVLRKAEEYLGTVPPETPYSEFEHKFQEIGLERGWGDNAERVLESIQLLLDLLEAPDPCTLETFLGRIPMVFNVVILSPHGYFAQDNVLGYPDTGGQVVYILDQVRALENEMLHRIKQQGLDIVPRILIITRLLPDAVGTTCGQRLEKVFGTEHSHILRVPFRTEKGIVRKWISRFEVWPYLETYTEDVAHELAKELQGKPDLIVGNYSDGNIVASLLAHKLGVTQCTIAHALEKTKYPESDIYWKKLEERYHFSCQFTADLFAMNHTDFIITSTFQEIAGSKDTVGQYESHTAFTLPGLYRVVHGIDVFDPKFNIVSPGADQTIYFPHTETSRRLTSFHPEIEELLYSSVENEEHICVLKDRSKPIIFTMARLDRVKNITGLVEWYGKNAKLRELVNLVVVAGDRRKESKDLEEKAEMKKMYGLIETYKLNGQFRWISSQMNRVRNGELYRVICDTRGAFVQPAVYEAFGLTVVEAMTCGLPTFATCNGGPAEIIVHGKSGFHIDPYHGDRAADLLVDFFEKCKLDPTHWDKISKAGLQRIEEKYTWQIYSQRLLTLTGVYGFWKHVSNLDRRESRRYLEMFYALKYRKLAESVPLAAE	['V']	['W']	[47]	-0.00829968	5228	0	-9.55058	7953	0	-8.11695	4029	0
V606Q	MATDRLTRVHSLRERLDETLTANRNEILALLSRIEAKGKGILQHHQVIAEFEEIPEENRQKLTDGAFGEVLRSTQEAIVLPPWVALAVRPRPGVWEYLRVNVHALVVEELQPAEYLHFKEELVDGSSNGNFVLELDFEPFNAAFPRPTLNKSIGNGVQFLNRHLSAKLFHDKESLHPLLEFLRLHSVKGKTLMLNDRIQNPDALQHVLRKAEEYLGTVPPETPYSEFEHKFQEIGLERGWGDNAERVLESIQLLLDLLEAPDPCTLETFLGRIPMVFNVVILSPHGYFAQDNVLGYPDTGGQVVYILDQVRALENEMLHRIKQQGLDIVPRILIITRLLPDAVGTTCGQRLEKVFGTEHSHILRVPFRTEKGIVRKWISRFEVWPYLETYTEDVAHELAKELQGKPDLIVGNYSDGNIVASLLAHKLGVTQCTIAHALEKTKYPESDIYWKKLEERYHFSCQFTADLFAMNHTDFIITSTFQEIAGSKDTVGQYESHTAFTLPGLYRVVHGIDVFDPKFNIVSPGADQTIYFPHTETSRRLTSFHPEIEELLYSSVENEEHICVLKDRSKPIIFTMARLDRVKNITGLVEWYGKNAKLRELVNLVQVAGDRRKESKDLEEKAEMKKMYGLIETYKLNGQFRWISSQMNRVRNGELYRVICDTRGAFVQPAVYEAFGLTVVEAMTCGLPTFATCNGGPAEIIVHGKSGFHIDPYHGDRAADLLVDFFEKCKLDPTHWDKISKAGLQRIEEKYTWQIYSQRLLTLTGVYGFWKHVSNLDRRESRRYLEMFYALKYRKLAESVPLAAE	['V']	['Q']	[606]	-0.0460961	14662	0	-14.4961	14403	0	-12.9324	10107	0
R320L	MATDRLTRVHSLRERLDETLTANRNEILALLSRIEAKGKGILQHHQVIAEFEEIPEENRQKLTDGAFGEVLRSTQEAIVLPPWVALAVRPRPGVWEYLRVNVHALVVEELQPAEYLHFKEELVDGSSNGNFVLELDFEPFNAAFPRPTLNKSIGNGVQFLNRHLSAKLFHDKESLHPLLEFLRLHSVKGKTLMLNDRIQNPDALQHVLRKAEEYLGTVPPETPYSEFEHKFQEIGLERGWGDNAERVLESIQLLLDLLEAPDPCTLETFLGRIPMVFNVVILSPHGYFAQDNVLGYPDTGGQVVYILDQVRALENEMLHLIKQQGLDIVPRILIITRLLPDAVGTTCGQRLEKVFGTEHSHILRVPFRTEKGIVRKWISRFEVWPYLETYTEDVAHELAKELQGKPDLIVGNYSDGNIVASLLAHKLGVTQCTIAHALEKTKYPESDIYWKKLEERYHFSCQFTADLFAMNHTDFIITSTFQEIAGSKDTVGQYESHTAFTLPGLYRVVHGIDVFDPKFNIVSPGADQTIYFPHTETSRRLTSFHPEIEELLYSSVENEEHICVLKDRSKPIIFTMARLDRVKNITGLVEWYGKNAKLRELVNLVVVAGDRRKESKDLEEKAEMKKMYGLIETYKLNGQFRWISSQMNRVRNGELYRVICDTRGAFVQPAVYEAFGLTVVEAMTCGLPTFATCNGGPAEIIVHGKSGFHIDPYHGDRAADLLVDFFEKCKLDPTHWDKISKAGLQRIEEKYTWQIYSQRLLTLTGVYGFWKHVSNLDRRESRRYLEMFYALKYRKLAESVPLAAE	['R']	['L']	[320]	-0.00992959	6152	0	-8.01971	5642	0	-10.6383	6942	0
Q158M	MATDRLTRVHSLRERLDETLTANRNEILALLSRIEAKGKGILQHHQVIAEFEEIPEENRQKLTDGAFGEVLRSTQEAIVLPPWVALAVRPRPGVWEYLRVNVHALVVEELQPAEYLHFKEELVDGSSNGNFVLELDFEPFNAAFPRPTLNKSIGNGVMFLNRHLSAKLFHDKESLHPLLEFLRLHSVKGKTLMLNDRIQNPDALQHVLRKAEEYLGTVPPETPYSEFEHKFQEIGLERGWGDNAERVLESIQLLLDLLEAPDPCTLETFLGRIPMVFNVVILSPHGYFAQDNVLGYPDTGGQVVYILDQVRALENEMLHRIKQQGLDIVPRILIITRLLPDAVGTTCGQRLEKVFGTEHSHILRVPFRTEKGIVRKWISRFEVWPYLETYTEDVAHELAKELQGKPDLIVGNYSDGNIVASLLAHKLGVTQCTIAHALEKTKYPESDIYWKKLEERYHFSCQFTADLFAMNHTDFIITSTFQEIAGSKDTVGQYESHTAFTLPGLYRVVHGIDVFDPKFNIVSPGADQTIYFPHTETSRRLTSFHPEIEELLYSSVENEEHICVLKDRSKPIIFTMARLDRVKNITGLVEWYGKNAKLRELVNLVVVAGDRRKESKDLEEKAEMKKMYGLIETYKLNGQFRWISSQMNRVRNGELYRVICDTRGAFVQPAVYEAFGLTVVEAMTCGLPTFATCNGGPAEIIVHGKSGFHIDPYHGDRAADLLVDFFEKCKLDPTHWDKISKAGLQRIEEKYTWQIYSQRLLTLTGVYGFWKHVSNLDRRESRRYLEMFYALKYRKLAESVPLAAE	['Q']	['M']	[158]	-0.0165197	9588	0	-6.23886	3373	0	-8.51665	4452	0
L194K	MATDRLTRVHSLRERLDETLTANRNEILALLSRIEAKGKGILQHHQVIAEFEEIPEENRQKLTDGAFGEVLRSTQEAIVLPPWVALAVRPRPGVWEYLRVNVHALVVEELQPAEYLHFKEELVDGSSNGNFVLELDFEPFNAAFPRPTLNKSIGNGVQFLNRHLSAKLFHDKESLHPLLEFLRLHSVKGKTLMKNDRIQNPDALQHVLRKAEEYLGTVPPETPYSEFEHKFQEIGLERGWGDNAERVLESIQLLLDLLEAPDPCTLETFLGRIPMVFNVVILSPHGYFAQDNVLGYPDTGGQVVYILDQVRALENEMLHRIKQQGLDIVPRILIITRLLPDAVGTTCGQRLEKVFGTEHSHILRVPFRTEKGIVRKWISRFEVWPYLETYTEDVAHELAKELQGKPDLIVGNYSDGNIVASLLAHKLGVTQCTIAHALEKTKYPESDIYWKKLEERYHFSCQFTADLFAMNHTDFIITSTFQEIAGSKDTVGQYESHTAFTLPGLYRVVHGIDVFDPKFNIVSPGADQTIYFPHTETSRRLTSFHPEIEELLYSSVENEEHICVLKDRSKPIIFTMARLDRVKNITGLVEWYGKNAKLRELVNLVVVAGDRRKESKDLEEKAEMKKMYGLIETYKLNGQFRWISSQMNRVRNGELYRVICDTRGAFVQPAVYEAFGLTVVEAMTCGLPTFATCNGGPAEIIVHGKSGFHIDPYHGDRAADLLVDFFEKCKLDPTHWDKISKAGLQRIEEKYTWQIYSQRLLTLTGVYGFWKHVSNLDRRESRRYLEMFYALKYRKLAESVPLAAE	['L']	['K']	[194]	-0.000641931	1110	0	-11.6801	11130	0	-8.43257	4372	0
N243P	MATDRLTRVHSLRERLDETLTANRNEILALLSRIEAKGKGILQHHQVIAEFEEIPEENRQKLTDGAFGEVLRSTQEAIVLPPWVALAVRPRPGVWEYLRVNVHALVVEELQPAEYLHFKEELVDGSSNGNFVLELDFEPFNAAFPRPTLNKSIGNGVQFLNRHLSAKLFHDKESLHPLLEFLRLHSVKGKTLMLNDRIQNPDALQHVLRKAEEYLGTVPPETPYSEFEHKFQEIGLERGWGDPAERVLESIQLLLDLLEAPDPCTLETFLGRIPMVFNVVILSPHGYFAQDNVLGYPDTGGQVVYILDQVRALENEMLHRIKQQGLDIVPRILIITRLLPDAVGTTCGQRLEKVFGTEHSHILRVPFRTEKGIVRKWISRFEVWPYLETYTEDVAHELAKELQGKPDLIVGNYSDGNIVASLLAHKLGVTQCTIAHALEKTKYPESDIYWKKLEERYHFSCQFTADLFAMNHTDFIITSTFQEIAGSKDTVGQYESHTAFTLPGLYRVVHGIDVFDPKFNIVSPGADQTIYFPHTETSRRLTSFHPEIEELLYSSVENEEHICVLKDRSKPIIFTMARLDRVKNITGLVEWYGKNAKLRELVNLVVVAGDRRKESKDLEEKAEMKKMYGLIETYKLNGQFRWISSQMNRVRNGELYRVICDTRGAFVQPAVYEAFGLTVVEAMTCGLPTFATCNGGPAEIIVHGKSGFHIDPYHGDRAADLLVDFFEKCKLDPTHWDKISKAGLQRIEEKYTWQIYSQRLLTLTGVYGFWKHVSNLDRRESRRYLEMFYALKYRKLAESVPLAAE	['N']	['P']	[243]	-0.00421294	2976	0	-7.47013	4888	0	-17.0711	14391	0
H285C	MATDRLTRVHSLRERLDETLTANRNEILALLSRIEAKGKGILQHHQVIAEFEEIPEENRQKLTDGAFGEVLRSTQEAIVLPPWVALAVRPRPGVWEYLRVNVHALVVEELQPAEYLHFKEELVDGSSNGNFVLELDFEPFNAAFPRPTLNKSIGNGVQFLNRHLSAKLFHDKESLHPLLEFLRLHSVKGKTLMLNDRIQNPDALQHVLRKAEEYLGTVPPETPYSEFEHKFQEIGLERGWGDNAERVLESIQLLLDLLEAPDPCTLETFLGRIPMVFNVVILSPCGYFAQDNVLGYPDTGGQVVYILDQVRALENEMLHRIKQQGLDIVPRILIITRLLPDAVGTTCGQRLEKVFGTEHSHILRVPFRTEKGIVRKWISRFEVWPYLETYTEDVAHELAKELQGKPDLIVGNYSDGNIVASLLAHKLGVTQCTIAHALEKTKYPESDIYWKKLEERYHFSCQFTADLFAMNHTDFIITSTFQEIAGSKDTVGQYESHTAFTLPGLYRVVHGIDVFDPKFNIVSPGADQTIYFPHTETSRRLTSFHPEIEELLYSSVENEEHICVLKDRSKPIIFTMARLDRVKNITGLVEWYGKNAKLRELVNLVVVAGDRRKESKDLEEKAEMKKMYGLIETYKLNGQFRWISSQMNRVRNGELYRVICDTRGAFVQPAVYEAFGLTVVEAMTCGLPTFATCNGGPAEIIVHGKSGFHIDPYHGDRAADLLVDFFEKCKLDPTHWDKISKAGLQRIEEKYTWQIYSQRLLTLTGVYGFWKHVSNLDRRESRRYLEMFYALKYRKLAESVPLAAE	['H']	['C']	[285]	-0.0166883	9661	0	-11.4104	10737	0	-9.45547	5457	0
Q528P	MATDRLTRVHSLRERLDETLTANRNEILALLSRIEAKGKGILQHHQVIAEFEEIPEENRQKLTDGAFGEVLRSTQEAIVLPPWVALAVRPRPGVWEYLRVNVHALVVEELQPAEYLHFKEELVDGSSNGNFVLELDFEPFNAAFPRPTLNKSIGNGVQFLNRHLSAKLFHDKESLHPLLEFLRLHSVKGKTLMLNDRIQNPDALQHVLRKAEEYLGTVPPETPYSEFEHKFQEIGLERGWGDNAERVLESIQLLLDLLEAPDPCTLETFLGRIPMVFNVVILSPHGYFAQDNVLGYPDTGGQVVYILDQVRALENEMLHRIKQQGLDIVPRILIITRLLPDAVGTTCGQRLEKVFGTEHSHILRVPFRTEKGIVRKWISRFEVWPYLETYTEDVAHELAKELQGKPDLIVGNYSDGNIVASLLAHKLGVTQCTIAHALEKTKYPESDIYWKKLEERYHFSCQFTADLFAMNHTDFIITSTFQEIAGSKDTVGQYESHTAFTLPGLYRVVHGIDVFDPKFNIVSPGADPTIYFPHTETSRRLTSFHPEIEELLYSSVENEEHICVLKDRSKPIIFTMARLDRVKNITGLVEWYGKNAKLRELVNLVVVAGDRRKESKDLEEKAEMKKMYGLIETYKLNGQFRWISSQMNRVRNGELYRVICDTRGAFVQPAVYEAFGLTVVEAMTCGLPTFATCNGGPAEIIVHGKSGFHIDPYHGDRAADLLVDFFEKCKLDPTHWDKISKAGLQRIEEKYTWQIYSQRLLTLTGVYGFWKHVSNLDRRESRRYLEMFYALKYRKLAESVPLAAE	['Q']	['P']	[528]	-0.0062232	4065	0	-0.599139	255	0	-7.04697	2975	0
R272A	MATDRLTRVHSLRERLDETLTANRNEILALLSRIEAKGKGILQHHQVIAEFEEIPEENRQKLTDGAFGEVLRSTQEAIVLPPWVALAVRPRPGVWEYLRVNVHALVVEELQPAEYLHFKEELVDGSSNGNFVLELDFEPFNAAFPRPTLNKSIGNGVQFLNRHLSAKLFHDKESLHPLLEFLRLHSVKGKTLMLNDRIQNPDALQHVLRKAEEYLGTVPPETPYSEFEHKFQEIGLERGWGDNAERVLESIQLLLDLLEAPDPCTLETFLGAIPMVFNVVILSPHGYFAQDNVLGYPDTGGQVVYILDQVRALENEMLHRIKQQGLDIVPRILIITRLLPDAVGTTCGQRLEKVFGTEHSHILRVPFRTEKGIVRKWISRFEVWPYLETYTEDVAHELAKELQGKPDLIVGNYSDGNIVASLLAHKLGVTQCTIAHALEKTKYPESDIYWKKLEERYHFSCQFTADLFAMNHTDFIITSTFQEIAGSKDTVGQYESHTAFTLPGLYRVVHGIDVFDPKFNIVSPGADQTIYFPHTETSRRLTSFHPEIEELLYSSVENEEHICVLKDRSKPIIFTMARLDRVKNITGLVEWYGKNAKLRELVNLVVVAGDRRKESKDLEEKAEMKKMYGLIETYKLNGQFRWISSQMNRVRNGELYRVICDTRGAFVQPAVYEAFGLTVVEAMTCGLPTFATCNGGPAEIIVHGKSGFHIDPYHGDRAADLLVDFFEKCKLDPTHWDKISKAGLQRIEEKYTWQIYSQRLLTLTGVYGFWKHVSNLDRRESRRYLEMFYALKYRKLAESVPLAAE	['R']	['A']	[272]	-0.00806263	5099	0	-9.769	8328	0	-9.57551	5587	0
D777A	MATDRLTRVHSLRERLDETLTANRNEILALLSRIEAKGKGILQHHQVIAEFEEIPEENRQKLTDGAFGEVLRSTQEAIVLPPWVALAVRPRPGVWEYLRVNVHALVVEELQPAEYLHFKEELVDGSSNGNFVLELDFEPFNAAFPRPTLNKSIGNGVQFLNRHLSAKLFHDKESLHPLLEFLRLHSVKGKTLMLNDRIQNPDALQHVLRKAEEYLGTVPPETPYSEFEHKFQEIGLERGWGDNAERVLESIQLLLDLLEAPDPCTLETFLGRIPMVFNVVILSPHGYFAQDNVLGYPDTGGQVVYILDQVRALENEMLHRIKQQGLDIVPRILIITRLLPDAVGTTCGQRLEKVFGTEHSHILRVPFRTEKGIVRKWISRFEVWPYLETYTEDVAHELAKELQGKPDLIVGNYSDGNIVASLLAHKLGVTQCTIAHALEKTKYPESDIYWKKLEERYHFSCQFTADLFAMNHTDFIITSTFQEIAGSKDTVGQYESHTAFTLPGLYRVVHGIDVFDPKFNIVSPGADQTIYFPHTETSRRLTSFHPEIEELLYSSVENEEHICVLKDRSKPIIFTMARLDRVKNITGLVEWYGKNAKLRELVNLVVVAGDRRKESKDLEEKAEMKKMYGLIETYKLNGQFRWISSQMNRVRNGELYRVICDTRGAFVQPAVYEAFGLTVVEAMTCGLPTFATCNGGPAEIIVHGKSGFHIDPYHGDRAADLLVDFFEKCKLDPTHWDKISKAGLQRIEEKYTWQIYSQRLLTLTGVYGFWKHVSNLARRESRRYLEMFYALKYRKLAESVPLAAE	['D']	['A']	[777]	-0.0229853	11879	0	-5.71288	2801	0	-5.56457	1779	0
Y756D	MATDRLTRVHSLRERLDETLTANRNEILALLSRIEAKGKGILQHHQVIAEFEEIPEENRQKLTDGAFGEVLRSTQEAIVLPPWVALAVRPRPGVWEYLRVNVHALVVEELQPAEYLHFKEELVDGSSNGNFVLELDFEPFNAAFPRPTLNKSIGNGVQFLNRHLSAKLFHDKESLHPLLEFLRLHSVKGKTLMLNDRIQNPDALQHVLRKAEEYLGTVPPETPYSEFEHKFQEIGLERGWGDNAERVLESIQLLLDLLEAPDPCTLETFLGRIPMVFNVVILSPHGYFAQDNVLGYPDTGGQVVYILDQVRALENEMLHRIKQQGLDIVPRILIITRLLPDAVGTTCGQRLEKVFGTEHSHILRVPFRTEKGIVRKWISRFEVWPYLETYTEDVAHELAKELQGKPDLIVGNYSDGNIVASLLAHKLGVTQCTIAHALEKTKYPESDIYWKKLEERYHFSCQFTADLFAMNHTDFIITSTFQEIAGSKDTVGQYESHTAFTLPGLYRVVHGIDVFDPKFNIVSPGADQTIYFPHTETSRRLTSFHPEIEELLYSSVENEEHICVLKDRSKPIIFTMARLDRVKNITGLVEWYGKNAKLRELVNLVVVAGDRRKESKDLEEKAEMKKMYGLIETYKLNGQFRWISSQMNRVRNGELYRVICDTRGAFVQPAVYEAFGLTVVEAMTCGLPTFATCNGGPAEIIVHGKSGFHIDPYHGDRAADLLVDFFEKCKLDPTHWDKISKAGLQRIEEKYTWQIDSQRLLTLTGVYGFWKHVSNLDRRESRRYLEMFYALKYRKLAESVPLAAE	['Y']	['D']	[756]	-0.0505108	14814	0	-11.6901	11149	0	-14.3181	12002	0
L12V	MATDRLTRVHSVRERLDETLTANRNEILALLSRIEAKGKGILQHHQVIAEFEEIPEENRQKLTDGAFGEVLRSTQEAIVLPPWVALAVRPRPGVWEYLRVNVHALVVEELQPAEYLHFKEELVDGSSNGNFVLELDFEPFNAAFPRPTLNKSIGNGVQFLNRHLSAKLFHDKESLHPLLEFLRLHSVKGKTLMLNDRIQNPDALQHVLRKAEEYLGTVPPETPYSEFEHKFQEIGLERGWGDNAERVLESIQLLLDLLEAPDPCTLETFLGRIPMVFNVVILSPHGYFAQDNVLGYPDTGGQVVYILDQVRALENEMLHRIKQQGLDIVPRILIITRLLPDAVGTTCGQRLEKVFGTEHSHILRVPFRTEKGIVRKWISRFEVWPYLETYTEDVAHELAKELQGKPDLIVGNYSDGNIVASLLAHKLGVTQCTIAHALEKTKYPESDIYWKKLEERYHFSCQFTADLFAMNHTDFIITSTFQEIAGSKDTVGQYESHTAFTLPGLYRVVHGIDVFDPKFNIVSPGADQTIYFPHTETSRRLTSFHPEIEELLYSSVENEEHICVLKDRSKPIIFTMARLDRVKNITGLVEWYGKNAKLRELVNLVVVAGDRRKESKDLEEKAEMKKMYGLIETYKLNGQFRWISSQMNRVRNGELYRVICDTRGAFVQPAVYEAFGLTVVEAMTCGLPTFATCNGGPAEIIVHGKSGFHIDPYHGDRAADLLVDFFEKCKLDPTHWDKISKAGLQRIEEKYTWQIYSQRLLTLTGVYGFWKHVSNLDRRESRRYLEMFYALKYRKLAESVPLAAE	['L']	['V']	[12]	-7.58201e-06	868	0	-4.01772	1456	0	-8.33385	4268	0
L266A	MATDRLTRVHSLRERLDETLTANRNEILALLSRIEAKGKGILQHHQVIAEFEEIPEENRQKLTDGAFGEVLRSTQEAIVLPPWVALAVRPRPGVWEYLRVNVHALVVEELQPAEYLHFKEELVDGSSNGNFVLELDFEPFNAAFPRPTLNKSIGNGVQFLNRHLSAKLFHDKESLHPLLEFLRLHSVKGKTLMLNDRIQNPDALQHVLRKAEEYLGTVPPETPYSEFEHKFQEIGLERGWGDNAERVLESIQLLLDLLEAPDPCTAETFLGRIPMVFNVVILSPHGYFAQDNVLGYPDTGGQVVYILDQVRALENEMLHRIKQQGLDIVPRILIITRLLPDAVGTTCGQRLEKVFGTEHSHILRVPFRTEKGIVRKWISRFEVWPYLETYTEDVAHELAKELQGKPDLIVGNYSDGNIVASLLAHKLGVTQCTIAHALEKTKYPESDIYWKKLEERYHFSCQFTADLFAMNHTDFIITSTFQEIAGSKDTVGQYESHTAFTLPGLYRVVHGIDVFDPKFNIVSPGADQTIYFPHTETSRRLTSFHPEIEELLYSSVENEEHICVLKDRSKPIIFTMARLDRVKNITGLVEWYGKNAKLRELVNLVVVAGDRRKESKDLEEKAEMKKMYGLIETYKLNGQFRWISSQMNRVRNGELYRVICDTRGAFVQPAVYEAFGLTVVEAMTCGLPTFATCNGGPAEIIVHGKSGFHIDPYHGDRAADLLVDFFEKCKLDPTHWDKISKAGLQRIEEKYTWQIYSQRLLTLTGVYGFWKHVSNLDRRESRRYLEMFYALKYRKLAESVPLAAE	['L']	['A']	[266]	-0.0118484	7263	0	-12.3096	11990	0	-11.0064	7436	0
K452T	MATDRLTRVHSLRERLDETLTANRNEILALLSRIEAKGKGILQHHQVIAEFEEIPEENRQKLTDGAFGEVLRSTQEAIVLPPWVALAVRPRPGVWEYLRVNVHALVVEELQPAEYLHFKEELVDGSSNGNFVLELDFEPFNAAFPRPTLNKSIGNGVQFLNRHLSAKLFHDKESLHPLLEFLRLHSVKGKTLMLNDRIQNPDALQHVLRKAEEYLGTVPPETPYSEFEHKFQEIGLERGWGDNAERVLESIQLLLDLLEAPDPCTLETFLGRIPMVFNVVILSPHGYFAQDNVLGYPDTGGQVVYILDQVRALENEMLHRIKQQGLDIVPRILIITRLLPDAVGTTCGQRLEKVFGTEHSHILRVPFRTEKGIVRKWISRFEVWPYLETYTEDVAHELAKELQGKPDLIVGNYSDGNIVASLLAHKLGVTQCTIAHALEKTKYPESDIYWKTLEERYHFSCQFTADLFAMNHTDFIITSTFQEIAGSKDTVGQYESHTAFTLPGLYRVVHGIDVFDPKFNIVSPGADQTIYFPHTETSRRLTSFHPEIEELLYSSVENEEHICVLKDRSKPIIFTMARLDRVKNITGLVEWYGKNAKLRELVNLVVVAGDRRKESKDLEEKAEMKKMYGLIETYKLNGQFRWISSQMNRVRNGELYRVICDTRGAFVQPAVYEAFGLTVVEAMTCGLPTFATCNGGPAEIIVHGKSGFHIDPYHGDRAADLLVDFFEKCKLDPTHWDKISKAGLQRIEEKYTWQIYSQRLLTLTGVYGFWKHVSNLDRRESRRYLEMFYALKYRKLAESVPLAAE	['K']	['T']	[452]	-0.00355899	2622	0	-4.66431	1896	0	-10.0905	6203	0
R651E	MATDRLTRVHSLRERLDETLTANRNEILALLSRIEAKGKGILQHHQVIAEFEEIPEENRQKLTDGAFGEVLRSTQEAIVLPPWVALAVRPRPGVWEYLRVNVHALVVEELQPAEYLHFKEELVDGSSNGNFVLELDFEPFNAAFPRPTLNKSIGNGVQFLNRHLSAKLFHDKESLHPLLEFLRLHSVKGKTLMLNDRIQNPDALQHVLRKAEEYLGTVPPETPYSEFEHKFQEIGLERGWGDNAERVLESIQLLLDLLEAPDPCTLETFLGRIPMVFNVVILSPHGYFAQDNVLGYPDTGGQVVYILDQVRALENEMLHRIKQQGLDIVPRILIITRLLPDAVGTTCGQRLEKVFGTEHSHILRVPFRTEKGIVRKWISRFEVWPYLETYTEDVAHELAKELQGKPDLIVGNYSDGNIVASLLAHKLGVTQCTIAHALEKTKYPESDIYWKKLEERYHFSCQFTADLFAMNHTDFIITSTFQEIAGSKDTVGQYESHTAFTLPGLYRVVHGIDVFDPKFNIVSPGADQTIYFPHTETSRRLTSFHPEIEELLYSSVENEEHICVLKDRSKPIIFTMARLDRVKNITGLVEWYGKNAKLRELVNLVVVAGDRRKESKDLEEKAEMKKMYGLIETYKLNGQFRWISSQMNRVENGELYRVICDTRGAFVQPAVYEAFGLTVVEAMTCGLPTFATCNGGPAEIIVHGKSGFHIDPYHGDRAADLLVDFFEKCKLDPTHWDKISKAGLQRIEEKYTWQIYSQRLLTLTGVYGFWKHVSNLDRRESRRYLEMFYALKYRKLAESVPLAAE	['R']	['E']	[651]	-0.00775495	4928	0	-10.6476	9664	0	-10.6592	6963	0
N292V	MATDRLTRVHSLRERLDETLTANRNEILALLSRIEAKGKGILQHHQVIAEFEEIPEENRQKLTDGAFGEVLRSTQEAIVLPPWVALAVRPRPGVWEYLRVNVHALVVEELQPAEYLHFKEELVDGSSNGNFVLELDFEPFNAAFPRPTLNKSIGNGVQFLNRHLSAKLFHDKESLHPLLEFLRLHSVKGKTLMLNDRIQNPDALQHVLRKAEEYLGTVPPETPYSEFEHKFQEIGLERGWGDNAERVLESIQLLLDLLEAPDPCTLETFLGRIPMVFNVVILSPHGYFAQDVVLGYPDTGGQVVYILDQVRALENEMLHRIKQQGLDIVPRILIITRLLPDAVGTTCGQRLEKVFGTEHSHILRVPFRTEKGIVRKWISRFEVWPYLETYTEDVAHELAKELQGKPDLIVGNYSDGNIVASLLAHKLGVTQCTIAHALEKTKYPESDIYWKKLEERYHFSCQFTADLFAMNHTDFIITSTFQEIAGSKDTVGQYESHTAFTLPGLYRVVHGIDVFDPKFNIVSPGADQTIYFPHTETSRRLTSFHPEIEELLYSSVENEEHICVLKDRSKPIIFTMARLDRVKNITGLVEWYGKNAKLRELVNLVVVAGDRRKESKDLEEKAEMKKMYGLIETYKLNGQFRWISSQMNRVRNGELYRVICDTRGAFVQPAVYEAFGLTVVEAMTCGLPTFATCNGGPAEIIVHGKSGFHIDPYHGDRAADLLVDFFEKCKLDPTHWDKISKAGLQRIEEKYTWQIYSQRLLTLTGVYGFWKHVSNLDRRESRRYLEMFYALKYRKLAESVPLAAE	['N']	['V']	[292]	-0.0234966	12039	0	-12.2934	11966	0	-12.3311	9292	0
T633H	MATDRLTRVHSLRERLDETLTANRNEILALLSRIEAKGKGILQHHQVIAEFEEIPEENRQKLTDGAFGEVLRSTQEAIVLPPWVALAVRPRPGVWEYLRVNVHALVVEELQPAEYLHFKEELVDGSSNGNFVLELDFEPFNAAFPRPTLNKSIGNGVQFLNRHLSAKLFHDKESLHPLLEFLRLHSVKGKTLMLNDRIQNPDALQHVLRKAEEYLGTVPPETPYSEFEHKFQEIGLERGWGDNAERVLESIQLLLDLLEAPDPCTLETFLGRIPMVFNVVILSPHGYFAQDNVLGYPDTGGQVVYILDQVRALENEMLHRIKQQGLDIVPRILIITRLLPDAVGTTCGQRLEKVFGTEHSHILRVPFRTEKGIVRKWISRFEVWPYLETYTEDVAHELAKELQGKPDLIVGNYSDGNIVASLLAHKLGVTQCTIAHALEKTKYPESDIYWKKLEERYHFSCQFTADLFAMNHTDFIITSTFQEIAGSKDTVGQYESHTAFTLPGLYRVVHGIDVFDPKFNIVSPGADQTIYFPHTETSRRLTSFHPEIEELLYSSVENEEHICVLKDRSKPIIFTMARLDRVKNITGLVEWYGKNAKLRELVNLVVVAGDRRKESKDLEEKAEMKKMYGLIEHYKLNGQFRWISSQMNRVRNGELYRVICDTRGAFVQPAVYEAFGLTVVEAMTCGLPTFATCNGGPAEIIVHGKSGFHIDPYHGDRAADLLVDFFEKCKLDPTHWDKISKAGLQRIEEKYTWQIYSQRLLTLTGVYGFWKHVSNLDRRESRRYLEMFYALKYRKLAESVPLAAE	['T']	['H']	[633]	-0.00378137	2727	0	-6.98829	4278	0	-6.86773	2811	0
S781W	MATDRLTRVHSLRERLDETLTANRNEILALLSRIEAKGKGILQHHQVIAEFEEIPEENRQKLTDGAFGEVLRSTQEAIVLPPWVALAVRPRPGVWEYLRVNVHALVVEELQPAEYLHFKEELVDGSSNGNFVLELDFEPFNAAFPRPTLNKSIGNGVQFLNRHLSAKLFHDKESLHPLLEFLRLHSVKGKTLMLNDRIQNPDALQHVLRKAEEYLGTVPPETPYSEFEHKFQEIGLERGWGDNAERVLESIQLLLDLLEAPDPCTLETFLGRIPMVFNVVILSPHGYFAQDNVLGYPDTGGQVVYILDQVRALENEMLHRIKQQGLDIVPRILIITRLLPDAVGTTCGQRLEKVFGTEHSHILRVPFRTEKGIVRKWISRFEVWPYLETYTEDVAHELAKELQGKPDLIVGNYSDGNIVASLLAHKLGVTQCTIAHALEKTKYPESDIYWKKLEERYHFSCQFTADLFAMNHTDFIITSTFQEIAGSKDTVGQYESHTAFTLPGLYRVVHGIDVFDPKFNIVSPGADQTIYFPHTETSRRLTSFHPEIEELLYSSVENEEHICVLKDRSKPIIFTMARLDRVKNITGLVEWYGKNAKLRELVNLVVVAGDRRKESKDLEEKAEMKKMYGLIETYKLNGQFRWISSQMNRVRNGELYRVICDTRGAFVQPAVYEAFGLTVVEAMTCGLPTFATCNGGPAEIIVHGKSGFHIDPYHGDRAADLLVDFFEKCKLDPTHWDKISKAGLQRIEEKYTWQIYSQRLLTLTGVYGFWKHVSNLDRREWRRYLEMFYALKYRKLAESVPLAAE	['S']	['W']	[781]	-0.0507971	14821	0	-8.78788	6793	0	-12.537	9569	0
L149W	MATDRLTRVHSLRERLDETLTANRNEILALLSRIEAKGKGILQHHQVIAEFEEIPEENRQKLTDGAFGEVLRSTQEAIVLPPWVALAVRPRPGVWEYLRVNVHALVVEELQPAEYLHFKEELVDGSSNGNFVLELDFEPFNAAFPRPTWNKSIGNGVQFLNRHLSAKLFHDKESLHPLLEFLRLHSVKGKTLMLNDRIQNPDALQHVLRKAEEYLGTVPPETPYSEFEHKFQEIGLERGWGDNAERVLESIQLLLDLLEAPDPCTLETFLGRIPMVFNVVILSPHGYFAQDNVLGYPDTGGQVVYILDQVRALENEMLHRIKQQGLDIVPRILIITRLLPDAVGTTCGQRLEKVFGTEHSHILRVPFRTEKGIVRKWISRFEVWPYLETYTEDVAHELAKELQGKPDLIVGNYSDGNIVASLLAHKLGVTQCTIAHALEKTKYPESDIYWKKLEERYHFSCQFTADLFAMNHTDFIITSTFQEIAGSKDTVGQYESHTAFTLPGLYRVVHGIDVFDPKFNIVSPGADQTIYFPHTETSRRLTSFHPEIEELLYSSVENEEHICVLKDRSKPIIFTMARLDRVKNITGLVEWYGKNAKLRELVNLVVVAGDRRKESKDLEEKAEMKKMYGLIETYKLNGQFRWISSQMNRVRNGELYRVICDTRGAFVQPAVYEAFGLTVVEAMTCGLPTFATCNGGPAEIIVHGKSGFHIDPYHGDRAADLLVDFFEKCKLDPTHWDKISKAGLQRIEEKYTWQIYSQRLLTLTGVYGFWKHVSNLDRRESRRYLEMFYALKYRKLAESVPLAAE	['L']	['W']	[149]	-0.00818129	5162	0	-9.37615	7684	0	-9.82605	5885	0
E798Y	MATDRLTRVHSLRERLDETLTANRNEILALLSRIEAKGKGILQHHQVIAEFEEIPEENRQKLTDGAFGEVLRSTQEAIVLPPWVALAVRPRPGVWEYLRVNVHALVVEELQPAEYLHFKEELVDGSSNGNFVLELDFEPFNAAFPRPTLNKSIGNGVQFLNRHLSAKLFHDKESLHPLLEFLRLHSVKGKTLMLNDRIQNPDALQHVLRKAEEYLGTVPPETPYSEFEHKFQEIGLERGWGDNAERVLESIQLLLDLLEAPDPCTLETFLGRIPMVFNVVILSPHGYFAQDNVLGYPDTGGQVVYILDQVRALENEMLHRIKQQGLDIVPRILIITRLLPDAVGTTCGQRLEKVFGTEHSHILRVPFRTEKGIVRKWISRFEVWPYLETYTEDVAHELAKELQGKPDLIVGNYSDGNIVASLLAHKLGVTQCTIAHALEKTKYPESDIYWKKLEERYHFSCQFTADLFAMNHTDFIITSTFQEIAGSKDTVGQYESHTAFTLPGLYRVVHGIDVFDPKFNIVSPGADQTIYFPHTETSRRLTSFHPEIEELLYSSVENEEHICVLKDRSKPIIFTMARLDRVKNITGLVEWYGKNAKLRELVNLVVVAGDRRKESKDLEEKAEMKKMYGLIETYKLNGQFRWISSQMNRVRNGELYRVICDTRGAFVQPAVYEAFGLTVVEAMTCGLPTFATCNGGPAEIIVHGKSGFHIDPYHGDRAADLLVDFFEKCKLDPTHWDKISKAGLQRIEEKYTWQIYSQRLLTLTGVYGFWKHVSNLDRRESRRYLEMFYALKYRKLAYSVPLAAE	['E']	['Y']	[798]	-0.00979921	6082	0	-9.0024	7133	0	-8.99748	4955	0
P712H	MATDRLTRVHSLRERLDETLTANRNEILALLSRIEAKGKGILQHHQVIAEFEEIPEENRQKLTDGAFGEVLRSTQEAIVLPPWVALAVRPRPGVWEYLRVNVHALVVEELQPAEYLHFKEELVDGSSNGNFVLELDFEPFNAAFPRPTLNKSIGNGVQFLNRHLSAKLFHDKESLHPLLEFLRLHSVKGKTLMLNDRIQNPDALQHVLRKAEEYLGTVPPETPYSEFEHKFQEIGLERGWGDNAERVLESIQLLLDLLEAPDPCTLETFLGRIPMVFNVVILSPHGYFAQDNVLGYPDTGGQVVYILDQVRALENEMLHRIKQQGLDIVPRILIITRLLPDAVGTTCGQRLEKVFGTEHSHILRVPFRTEKGIVRKWISRFEVWPYLETYTEDVAHELAKELQGKPDLIVGNYSDGNIVASLLAHKLGVTQCTIAHALEKTKYPESDIYWKKLEERYHFSCQFTADLFAMNHTDFIITSTFQEIAGSKDTVGQYESHTAFTLPGLYRVVHGIDVFDPKFNIVSPGADQTIYFPHTETSRRLTSFHPEIEELLYSSVENEEHICVLKDRSKPIIFTMARLDRVKNITGLVEWYGKNAKLRELVNLVVVAGDRRKESKDLEEKAEMKKMYGLIETYKLNGQFRWISSQMNRVRNGELYRVICDTRGAFVQPAVYEAFGLTVVEAMTCGLPTFATCNGGPAEIIVHGKSGFHIDHYHGDRAADLLVDFFEKCKLDPTHWDKISKAGLQRIEEKYTWQIYSQRLLTLTGVYGFWKHVSNLDRRESRRYLEMFYALKYRKLAESVPLAAE	['P']	['H']	[712]	-0.0242205	12218	0	-10.3232	9186	0	-14.7963	12585	0
Q158P	MATDRLTRVHSLRERLDETLTANRNEILALLSRIEAKGKGILQHHQVIAEFEEIPEENRQKLTDGAFGEVLRSTQEAIVLPPWVALAVRPRPGVWEYLRVNVHALVVEELQPAEYLHFKEELVDGSSNGNFVLELDFEPFNAAFPRPTLNKSIGNGVPFLNRHLSAKLFHDKESLHPLLEFLRLHSVKGKTLMLNDRIQNPDALQHVLRKAEEYLGTVPPETPYSEFEHKFQEIGLERGWGDNAERVLESIQLLLDLLEAPDPCTLETFLGRIPMVFNVVILSPHGYFAQDNVLGYPDTGGQVVYILDQVRALENEMLHRIKQQGLDIVPRILIITRLLPDAVGTTCGQRLEKVFGTEHSHILRVPFRTEKGIVRKWISRFEVWPYLETYTEDVAHELAKELQGKPDLIVGNYSDGNIVASLLAHKLGVTQCTIAHALEKTKYPESDIYWKKLEERYHFSCQFTADLFAMNHTDFIITSTFQEIAGSKDTVGQYESHTAFTLPGLYRVVHGIDVFDPKFNIVSPGADQTIYFPHTETSRRLTSFHPEIEELLYSSVENEEHICVLKDRSKPIIFTMARLDRVKNITGLVEWYGKNAKLRELVNLVVVAGDRRKESKDLEEKAEMKKMYGLIETYKLNGQFRWISSQMNRVRNGELYRVICDTRGAFVQPAVYEAFGLTVVEAMTCGLPTFATCNGGPAEIIVHGKSGFHIDPYHGDRAADLLVDFFEKCKLDPTHWDKISKAGLQRIEEKYTWQIYSQRLLTLTGVYGFWKHVSNLDRRESRRYLEMFYALKYRKLAESVPLAAE	['Q']	['P']	[158]	-0.0110174	6792	0	-7.87584	5426	0	-12.2721	9208	0
A49Y	MATDRLTRVHSLRERLDETLTANRNEILALLSRIEAKGKGILQHHQVIYEFEEIPEENRQKLTDGAFGEVLRSTQEAIVLPPWVALAVRPRPGVWEYLRVNVHALVVEELQPAEYLHFKEELVDGSSNGNFVLELDFEPFNAAFPRPTLNKSIGNGVQFLNRHLSAKLFHDKESLHPLLEFLRLHSVKGKTLMLNDRIQNPDALQHVLRKAEEYLGTVPPETPYSEFEHKFQEIGLERGWGDNAERVLESIQLLLDLLEAPDPCTLETFLGRIPMVFNVVILSPHGYFAQDNVLGYPDTGGQVVYILDQVRALENEMLHRIKQQGLDIVPRILIITRLLPDAVGTTCGQRLEKVFGTEHSHILRVPFRTEKGIVRKWISRFEVWPYLETYTEDVAHELAKELQGKPDLIVGNYSDGNIVASLLAHKLGVTQCTIAHALEKTKYPESDIYWKKLEERYHFSCQFTADLFAMNHTDFIITSTFQEIAGSKDTVGQYESHTAFTLPGLYRVVHGIDVFDPKFNIVSPGADQTIYFPHTETSRRLTSFHPEIEELLYSSVENEEHICVLKDRSKPIIFTMARLDRVKNITGLVEWYGKNAKLRELVNLVVVAGDRRKESKDLEEKAEMKKMYGLIETYKLNGQFRWISSQMNRVRNGELYRVICDTRGAFVQPAVYEAFGLTVVEAMTCGLPTFATCNGGPAEIIVHGKSGFHIDPYHGDRAADLLVDFFEKCKLDPTHWDKISKAGLQRIEEKYTWQIYSQRLLTLTGVYGFWKHVSNLDRRESRRYLEMFYALKYRKLAESVPLAAE	['A']	['Y']	[49]	-0.00148823	1505	0	-9.29763	7572	0	-9.26179	5243	0
L541Q	MATDRLTRVHSLRERLDETLTANRNEILALLSRIEAKGKGILQHHQVIAEFEEIPEENRQKLTDGAFGEVLRSTQEAIVLPPWVALAVRPRPGVWEYLRVNVHALVVEELQPAEYLHFKEELVDGSSNGNFVLELDFEPFNAAFPRPTLNKSIGNGVQFLNRHLSAKLFHDKESLHPLLEFLRLHSVKGKTLMLNDRIQNPDALQHVLRKAEEYLGTVPPETPYSEFEHKFQEIGLERGWGDNAERVLESIQLLLDLLEAPDPCTLETFLGRIPMVFNVVILSPHGYFAQDNVLGYPDTGGQVVYILDQVRALENEMLHRIKQQGLDIVPRILIITRLLPDAVGTTCGQRLEKVFGTEHSHILRVPFRTEKGIVRKWISRFEVWPYLETYTEDVAHELAKELQGKPDLIVGNYSDGNIVASLLAHKLGVTQCTIAHALEKTKYPESDIYWKKLEERYHFSCQFTADLFAMNHTDFIITSTFQEIAGSKDTVGQYESHTAFTLPGLYRVVHGIDVFDPKFNIVSPGADQTIYFPHTETSRRQTSFHPEIEELLYSSVENEEHICVLKDRSKPIIFTMARLDRVKNITGLVEWYGKNAKLRELVNLVVVAGDRRKESKDLEEKAEMKKMYGLIETYKLNGQFRWISSQMNRVRNGELYRVICDTRGAFVQPAVYEAFGLTVVEAMTCGLPTFATCNGGPAEIIVHGKSGFHIDPYHGDRAADLLVDFFEKCKLDPTHWDKISKAGLQRIEEKYTWQIYSQRLLTLTGVYGFWKHVSNLDRRESRRYLEMFYALKYRKLAESVPLAAE	['L']	['Q']	[541]	-0.0135072	8148	0	-9.20689	7438	0	-6.94495	2882	0
L776Y	MATDRLTRVHSLRERLDETLTANRNEILALLSRIEAKGKGILQHHQVIAEFEEIPEENRQKLTDGAFGEVLRSTQEAIVLPPWVALAVRPRPGVWEYLRVNVHALVVEELQPAEYLHFKEELVDGSSNGNFVLELDFEPFNAAFPRPTLNKSIGNGVQFLNRHLSAKLFHDKESLHPLLEFLRLHSVKGKTLMLNDRIQNPDALQHVLRKAEEYLGTVPPETPYSEFEHKFQEIGLERGWGDNAERVLESIQLLLDLLEAPDPCTLETFLGRIPMVFNVVILSPHGYFAQDNVLGYPDTGGQVVYILDQVRALENEMLHRIKQQGLDIVPRILIITRLLPDAVGTTCGQRLEKVFGTEHSHILRVPFRTEKGIVRKWISRFEVWPYLETYTEDVAHELAKELQGKPDLIVGNYSDGNIVASLLAHKLGVTQCTIAHALEKTKYPESDIYWKKLEERYHFSCQFTADLFAMNHTDFIITSTFQEIAGSKDTVGQYESHTAFTLPGLYRVVHGIDVFDPKFNIVSPGADQTIYFPHTETSRRLTSFHPEIEELLYSSVENEEHICVLKDRSKPIIFTMARLDRVKNITGLVEWYGKNAKLRELVNLVVVAGDRRKESKDLEEKAEMKKMYGLIETYKLNGQFRWISSQMNRVRNGELYRVICDTRGAFVQPAVYEAFGLTVVEAMTCGLPTFATCNGGPAEIIVHGKSGFHIDPYHGDRAADLLVDFFEKCKLDPTHWDKISKAGLQRIEEKYTWQIYSQRLLTLTGVYGFWKHVSNYDRRESRRYLEMFYALKYRKLAESVPLAAE	['L']	['Y']	[776]	-0.0245249	12302	0	-8.28561	6034	0	-8.38239	4319	0
L601V	MATDRLTRVHSLRERLDETLTANRNEILALLSRIEAKGKGILQHHQVIAEFEEIPEENRQKLTDGAFGEVLRSTQEAIVLPPWVALAVRPRPGVWEYLRVNVHALVVEELQPAEYLHFKEELVDGSSNGNFVLELDFEPFNAAFPRPTLNKSIGNGVQFLNRHLSAKLFHDKESLHPLLEFLRLHSVKGKTLMLNDRIQNPDALQHVLRKAEEYLGTVPPETPYSEFEHKFQEIGLERGWGDNAERVLESIQLLLDLLEAPDPCTLETFLGRIPMVFNVVILSPHGYFAQDNVLGYPDTGGQVVYILDQVRALENEMLHRIKQQGLDIVPRILIITRLLPDAVGTTCGQRLEKVFGTEHSHILRVPFRTEKGIVRKWISRFEVWPYLETYTEDVAHELAKELQGKPDLIVGNYSDGNIVASLLAHKLGVTQCTIAHALEKTKYPESDIYWKKLEERYHFSCQFTADLFAMNHTDFIITSTFQEIAGSKDTVGQYESHTAFTLPGLYRVVHGIDVFDPKFNIVSPGADQTIYFPHTETSRRLTSFHPEIEELLYSSVENEEHICVLKDRSKPIIFTMARLDRVKNITGLVEWYGKNAKLREVVNLVVVAGDRRKESKDLEEKAEMKKMYGLIETYKLNGQFRWISSQMNRVRNGELYRVICDTRGAFVQPAVYEAFGLTVVEAMTCGLPTFATCNGGPAEIIVHGKSGFHIDPYHGDRAADLLVDFFEKCKLDPTHWDKISKAGLQRIEEKYTWQIYSQRLLTLTGVYGFWKHVSNLDRRESRRYLEMFYALKYRKLAESVPLAAE	['L']	['V']	[601]	-0.00972707	6048	0	-5.97827	3072	0	-16.6166	14142	0
R59N	MATDRLTRVHSLRERLDETLTANRNEILALLSRIEAKGKGILQHHQVIAEFEEIPEENNQKLTDGAFGEVLRSTQEAIVLPPWVALAVRPRPGVWEYLRVNVHALVVEELQPAEYLHFKEELVDGSSNGNFVLELDFEPFNAAFPRPTLNKSIGNGVQFLNRHLSAKLFHDKESLHPLLEFLRLHSVKGKTLMLNDRIQNPDALQHVLRKAEEYLGTVPPETPYSEFEHKFQEIGLERGWGDNAERVLESIQLLLDLLEAPDPCTLETFLGRIPMVFNVVILSPHGYFAQDNVLGYPDTGGQVVYILDQVRALENEMLHRIKQQGLDIVPRILIITRLLPDAVGTTCGQRLEKVFGTEHSHILRVPFRTEKGIVRKWISRFEVWPYLETYTEDVAHELAKELQGKPDLIVGNYSDGNIVASLLAHKLGVTQCTIAHALEKTKYPESDIYWKKLEERYHFSCQFTADLFAMNHTDFIITSTFQEIAGSKDTVGQYESHTAFTLPGLYRVVHGIDVFDPKFNIVSPGADQTIYFPHTETSRRLTSFHPEIEELLYSSVENEEHICVLKDRSKPIIFTMARLDRVKNITGLVEWYGKNAKLRELVNLVVVAGDRRKESKDLEEKAEMKKMYGLIETYKLNGQFRWISSQMNRVRNGELYRVICDTRGAFVQPAVYEAFGLTVVEAMTCGLPTFATCNGGPAEIIVHGKSGFHIDPYHGDRAADLLVDFFEKCKLDPTHWDKISKAGLQRIEEKYTWQIYSQRLLTLTGVYGFWKHVSNLDRRESRRYLEMFYALKYRKLAESVPLAAE	['R']	['N']	[59]	-0.00211678	1823	0	-6.50272	3696	0	-10.3499	6566	0
S174C	MATDRLTRVHSLRERLDETLTANRNEILALLSRIEAKGKGILQHHQVIAEFEEIPEENRQKLTDGAFGEVLRSTQEAIVLPPWVALAVRPRPGVWEYLRVNVHALVVEELQPAEYLHFKEELVDGSSNGNFVLELDFEPFNAAFPRPTLNKSIGNGVQFLNRHLSAKLFHDKECLHPLLEFLRLHSVKGKTLMLNDRIQNPDALQHVLRKAEEYLGTVPPETPYSEFEHKFQEIGLERGWGDNAERVLESIQLLLDLLEAPDPCTLETFLGRIPMVFNVVILSPHGYFAQDNVLGYPDTGGQVVYILDQVRALENEMLHRIKQQGLDIVPRILIITRLLPDAVGTTCGQRLEKVFGTEHSHILRVPFRTEKGIVRKWISRFEVWPYLETYTEDVAHELAKELQGKPDLIVGNYSDGNIVASLLAHKLGVTQCTIAHALEKTKYPESDIYWKKLEERYHFSCQFTADLFAMNHTDFIITSTFQEIAGSKDTVGQYESHTAFTLPGLYRVVHGIDVFDPKFNIVSPGADQTIYFPHTETSRRLTSFHPEIEELLYSSVENEEHICVLKDRSKPIIFTMARLDRVKNITGLVEWYGKNAKLRELVNLVVVAGDRRKESKDLEEKAEMKKMYGLIETYKLNGQFRWISSQMNRVRNGELYRVICDTRGAFVQPAVYEAFGLTVVEAMTCGLPTFATCNGGPAEIIVHGKSGFHIDPYHGDRAADLLVDFFEKCKLDPTHWDKISKAGLQRIEEKYTWQIYSQRLLTLTGVYGFWKHVSNLDRRESRRYLEMFYALKYRKLAESVPLAAE	['S']	['C']	[174]	0.0015733	390	1	-5.25262	2413	0	-7.95632	3853	0
R162F	MATDRLTRVHSLRERLDETLTANRNEILALLSRIEAKGKGILQHHQVIAEFEEIPEENRQKLTDGAFGEVLRSTQEAIVLPPWVALAVRPRPGVWEYLRVNVHALVVEELQPAEYLHFKEELVDGSSNGNFVLELDFEPFNAAFPRPTLNKSIGNGVQFLNFHLSAKLFHDKESLHPLLEFLRLHSVKGKTLMLNDRIQNPDALQHVLRKAEEYLGTVPPETPYSEFEHKFQEIGLERGWGDNAERVLESIQLLLDLLEAPDPCTLETFLGRIPMVFNVVILSPHGYFAQDNVLGYPDTGGQVVYILDQVRALENEMLHRIKQQGLDIVPRILIITRLLPDAVGTTCGQRLEKVFGTEHSHILRVPFRTEKGIVRKWISRFEVWPYLETYTEDVAHELAKELQGKPDLIVGNYSDGNIVASLLAHKLGVTQCTIAHALEKTKYPESDIYWKKLEERYHFSCQFTADLFAMNHTDFIITSTFQEIAGSKDTVGQYESHTAFTLPGLYRVVHGIDVFDPKFNIVSPGADQTIYFPHTETSRRLTSFHPEIEELLYSSVENEEHICVLKDRSKPIIFTMARLDRVKNITGLVEWYGKNAKLRELVNLVVVAGDRRKESKDLEEKAEMKKMYGLIETYKLNGQFRWISSQMNRVRNGELYRVICDTRGAFVQPAVYEAFGLTVVEAMTCGLPTFATCNGGPAEIIVHGKSGFHIDPYHGDRAADLLVDFFEKCKLDPTHWDKISKAGLQRIEEKYTWQIYSQRLLTLTGVYGFWKHVSNLDRRESRRYLEMFYALKYRKLAESVPLAAE	['R']	['F']	[162]	-0.0189984	10585.5	0	-11.9763	11538	0	-12.3321	9293	0
V157E	MATDRLTRVHSLRERLDETLTANRNEILALLSRIEAKGKGILQHHQVIAEFEEIPEENRQKLTDGAFGEVLRSTQEAIVLPPWVALAVRPRPGVWEYLRVNVHALVVEELQPAEYLHFKEELVDGSSNGNFVLELDFEPFNAAFPRPTLNKSIGNGEQFLNRHLSAKLFHDKESLHPLLEFLRLHSVKGKTLMLNDRIQNPDALQHVLRKAEEYLGTVPPETPYSEFEHKFQEIGLERGWGDNAERVLESIQLLLDLLEAPDPCTLETFLGRIPMVFNVVILSPHGYFAQDNVLGYPDTGGQVVYILDQVRALENEMLHRIKQQGLDIVPRILIITRLLPDAVGTTCGQRLEKVFGTEHSHILRVPFRTEKGIVRKWISRFEVWPYLETYTEDVAHELAKELQGKPDLIVGNYSDGNIVASLLAHKLGVTQCTIAHALEKTKYPESDIYWKKLEERYHFSCQFTADLFAMNHTDFIITSTFQEIAGSKDTVGQYESHTAFTLPGLYRVVHGIDVFDPKFNIVSPGADQTIYFPHTETSRRLTSFHPEIEELLYSSVENEEHICVLKDRSKPIIFTMARLDRVKNITGLVEWYGKNAKLRELVNLVVVAGDRRKESKDLEEKAEMKKMYGLIETYKLNGQFRWISSQMNRVRNGELYRVICDTRGAFVQPAVYEAFGLTVVEAMTCGLPTFATCNGGPAEIIVHGKSGFHIDPYHGDRAADLLVDFFEKCKLDPTHWDKISKAGLQRIEEKYTWQIYSQRLLTLTGVYGFWKHVSNLDRRESRRYLEMFYALKYRKLAESVPLAAE	['V']	['E']	[157]	-0.0153571	9046	0	-9.50866	7893	0	-12.0214	8833	0
L62N	MATDRLTRVHSLRERLDETLTANRNEILALLSRIEAKGKGILQHHQVIAEFEEIPEENRQKNTDGAFGEVLRSTQEAIVLPPWVALAVRPRPGVWEYLRVNVHALVVEELQPAEYLHFKEELVDGSSNGNFVLELDFEPFNAAFPRPTLNKSIGNGVQFLNRHLSAKLFHDKESLHPLLEFLRLHSVKGKTLMLNDRIQNPDALQHVLRKAEEYLGTVPPETPYSEFEHKFQEIGLERGWGDNAERVLESIQLLLDLLEAPDPCTLETFLGRIPMVFNVVILSPHGYFAQDNVLGYPDTGGQVVYILDQVRALENEMLHRIKQQGLDIVPRILIITRLLPDAVGTTCGQRLEKVFGTEHSHILRVPFRTEKGIVRKWISRFEVWPYLETYTEDVAHELAKELQGKPDLIVGNYSDGNIVASLLAHKLGVTQCTIAHALEKTKYPESDIYWKKLEERYHFSCQFTADLFAMNHTDFIITSTFQEIAGSKDTVGQYESHTAFTLPGLYRVVHGIDVFDPKFNIVSPGADQTIYFPHTETSRRLTSFHPEIEELLYSSVENEEHICVLKDRSKPIIFTMARLDRVKNITGLVEWYGKNAKLRELVNLVVVAGDRRKESKDLEEKAEMKKMYGLIETYKLNGQFRWISSQMNRVRNGELYRVICDTRGAFVQPAVYEAFGLTVVEAMTCGLPTFATCNGGPAEIIVHGKSGFHIDPYHGDRAADLLVDFFEKCKLDPTHWDKISKAGLQRIEEKYTWQIYSQRLLTLTGVYGFWKHVSNLDRRESRRYLEMFYALKYRKLAESVPLAAE	['L']	['N']	[62]	-0.00400823	2853	0	-13.3058	13247	0	-14.2395	11921	0
T148E	MATDRLTRVHSLRERLDETLTANRNEILALLSRIEAKGKGILQHHQVIAEFEEIPEENRQKLTDGAFGEVLRSTQEAIVLPPWVALAVRPRPGVWEYLRVNVHALVVEELQPAEYLHFKEELVDGSSNGNFVLELDFEPFNAAFPRPELNKSIGNGVQFLNRHLSAKLFHDKESLHPLLEFLRLHSVKGKTLMLNDRIQNPDALQHVLRKAEEYLGTVPPETPYSEFEHKFQEIGLERGWGDNAERVLESIQLLLDLLEAPDPCTLETFLGRIPMVFNVVILSPHGYFAQDNVLGYPDTGGQVVYILDQVRALENEMLHRIKQQGLDIVPRILIITRLLPDAVGTTCGQRLEKVFGTEHSHILRVPFRTEKGIVRKWISRFEVWPYLETYTEDVAHELAKELQGKPDLIVGNYSDGNIVASLLAHKLGVTQCTIAHALEKTKYPESDIYWKKLEERYHFSCQFTADLFAMNHTDFIITSTFQEIAGSKDTVGQYESHTAFTLPGLYRVVHGIDVFDPKFNIVSPGADQTIYFPHTETSRRLTSFHPEIEELLYSSVENEEHICVLKDRSKPIIFTMARLDRVKNITGLVEWYGKNAKLRELVNLVVVAGDRRKESKDLEEKAEMKKMYGLIETYKLNGQFRWISSQMNRVRNGELYRVICDTRGAFVQPAVYEAFGLTVVEAMTCGLPTFATCNGGPAEIIVHGKSGFHIDPYHGDRAADLLVDFFEKCKLDPTHWDKISKAGLQRIEEKYTWQIYSQRLLTLTGVYGFWKHVSNLDRRESRRYLEMFYALKYRKLAESVPLAAE	['T']	['E']	[148]	-0.00592413	3911	0	-9.81001	8394	0	-5.7168	1896	0
T63D	MATDRLTRVHSLRERLDETLTANRNEILALLSRIEAKGKGILQHHQVIAEFEEIPEENRQKLDDGAFGEVLRSTQEAIVLPPWVALAVRPRPGVWEYLRVNVHALVVEELQPAEYLHFKEELVDGSSNGNFVLELDFEPFNAAFPRPTLNKSIGNGVQFLNRHLSAKLFHDKESLHPLLEFLRLHSVKGKTLMLNDRIQNPDALQHVLRKAEEYLGTVPPETPYSEFEHKFQEIGLERGWGDNAERVLESIQLLLDLLEAPDPCTLETFLGRIPMVFNVVILSPHGYFAQDNVLGYPDTGGQVVYILDQVRALENEMLHRIKQQGLDIVPRILIITRLLPDAVGTTCGQRLEKVFGTEHSHILRVPFRTEKGIVRKWISRFEVWPYLETYTEDVAHELAKELQGKPDLIVGNYSDGNIVASLLAHKLGVTQCTIAHALEKTKYPESDIYWKKLEERYHFSCQFTADLFAMNHTDFIITSTFQEIAGSKDTVGQYESHTAFTLPGLYRVVHGIDVFDPKFNIVSPGADQTIYFPHTETSRRLTSFHPEIEELLYSSVENEEHICVLKDRSKPIIFTMARLDRVKNITGLVEWYGKNAKLRELVNLVVVAGDRRKESKDLEEKAEMKKMYGLIETYKLNGQFRWISSQMNRVRNGELYRVICDTRGAFVQPAVYEAFGLTVVEAMTCGLPTFATCNGGPAEIIVHGKSGFHIDPYHGDRAADLLVDFFEKCKLDPTHWDKISKAGLQRIEEKYTWQIYSQRLLTLTGVYGFWKHVSNLDRRESRRYLEMFYALKYRKLAESVPLAAE	['T']	['D']	[63]	-0.00124288	1378	0	-5.13663	2309	0	-3.37053	562	0
R779Q	MATDRLTRVHSLRERLDETLTANRNEILALLSRIEAKGKGILQHHQVIAEFEEIPEENRQKLTDGAFGEVLRSTQEAIVLPPWVALAVRPRPGVWEYLRVNVHALVVEELQPAEYLHFKEELVDGSSNGNFVLELDFEPFNAAFPRPTLNKSIGNGVQFLNRHLSAKLFHDKESLHPLLEFLRLHSVKGKTLMLNDRIQNPDALQHVLRKAEEYLGTVPPETPYSEFEHKFQEIGLERGWGDNAERVLESIQLLLDLLEAPDPCTLETFLGRIPMVFNVVILSPHGYFAQDNVLGYPDTGGQVVYILDQVRALENEMLHRIKQQGLDIVPRILIITRLLPDAVGTTCGQRLEKVFGTEHSHILRVPFRTEKGIVRKWISRFEVWPYLETYTEDVAHELAKELQGKPDLIVGNYSDGNIVASLLAHKLGVTQCTIAHALEKTKYPESDIYWKKLEERYHFSCQFTADLFAMNHTDFIITSTFQEIAGSKDTVGQYESHTAFTLPGLYRVVHGIDVFDPKFNIVSPGADQTIYFPHTETSRRLTSFHPEIEELLYSSVENEEHICVLKDRSKPIIFTMARLDRVKNITGLVEWYGKNAKLRELVNLVVVAGDRRKESKDLEEKAEMKKMYGLIETYKLNGQFRWISSQMNRVRNGELYRVICDTRGAFVQPAVYEAFGLTVVEAMTCGLPTFATCNGGPAEIIVHGKSGFHIDPYHGDRAADLLVDFFEKCKLDPTHWDKISKAGLQRIEEKYTWQIYSQRLLTLTGVYGFWKHVSNLDRQESRRYLEMFYALKYRKLAESVPLAAE	['R']	['Q']	[779]	-0.00400732	2852	0	-2.69056	772	0	-6.6428	2622	0
R146W	MATDRLTRVHSLRERLDETLTANRNEILALLSRIEAKGKGILQHHQVIAEFEEIPEENRQKLTDGAFGEVLRSTQEAIVLPPWVALAVRPRPGVWEYLRVNVHALVVEELQPAEYLHFKEELVDGSSNGNFVLELDFEPFNAAFPWPTLNKSIGNGVQFLNRHLSAKLFHDKESLHPLLEFLRLHSVKGKTLMLNDRIQNPDALQHVLRKAEEYLGTVPPETPYSEFEHKFQEIGLERGWGDNAERVLESIQLLLDLLEAPDPCTLETFLGRIPMVFNVVILSPHGYFAQDNVLGYPDTGGQVVYILDQVRALENEMLHRIKQQGLDIVPRILIITRLLPDAVGTTCGQRLEKVFGTEHSHILRVPFRTEKGIVRKWISRFEVWPYLETYTEDVAHELAKELQGKPDLIVGNYSDGNIVASLLAHKLGVTQCTIAHALEKTKYPESDIYWKKLEERYHFSCQFTADLFAMNHTDFIITSTFQEIAGSKDTVGQYESHTAFTLPGLYRVVHGIDVFDPKFNIVSPGADQTIYFPHTETSRRLTSFHPEIEELLYSSVENEEHICVLKDRSKPIIFTMARLDRVKNITGLVEWYGKNAKLRELVNLVVVAGDRRKESKDLEEKAEMKKMYGLIETYKLNGQFRWISSQMNRVRNGELYRVICDTRGAFVQPAVYEAFGLTVVEAMTCGLPTFATCNGGPAEIIVHGKSGFHIDPYHGDRAADLLVDFFEKCKLDPTHWDKISKAGLQRIEEKYTWQIYSQRLLTLTGVYGFWKHVSNLDRRESRRYLEMFYALKYRKLAESVPLAAE	['R']	['W']	[146]	-0.0134547	8119	0	-8.578	6471	0	-11.6582	8352	0
L133C	MATDRLTRVHSLRERLDETLTANRNEILALLSRIEAKGKGILQHHQVIAEFEEIPEENRQKLTDGAFGEVLRSTQEAIVLPPWVALAVRPRPGVWEYLRVNVHALVVEELQPAEYLHFKEELVDGSSNGNFVCELDFEPFNAAFPRPTLNKSIGNGVQFLNRHLSAKLFHDKESLHPLLEFLRLHSVKGKTLMLNDRIQNPDALQHVLRKAEEYLGTVPPETPYSEFEHKFQEIGLERGWGDNAERVLESIQLLLDLLEAPDPCTLETFLGRIPMVFNVVILSPHGYFAQDNVLGYPDTGGQVVYILDQVRALENEMLHRIKQQGLDIVPRILIITRLLPDAVGTTCGQRLEKVFGTEHSHILRVPFRTEKGIVRKWISRFEVWPYLETYTEDVAHELAKELQGKPDLIVGNYSDGNIVASLLAHKLGVTQCTIAHALEKTKYPESDIYWKKLEERYHFSCQFTADLFAMNHTDFIITSTFQEIAGSKDTVGQYESHTAFTLPGLYRVVHGIDVFDPKFNIVSPGADQTIYFPHTETSRRLTSFHPEIEELLYSSVENEEHICVLKDRSKPIIFTMARLDRVKNITGLVEWYGKNAKLRELVNLVVVAGDRRKESKDLEEKAEMKKMYGLIETYKLNGQFRWISSQMNRVRNGELYRVICDTRGAFVQPAVYEAFGLTVVEAMTCGLPTFATCNGGPAEIIVHGKSGFHIDPYHGDRAADLLVDFFEKCKLDPTHWDKISKAGLQRIEEKYTWQIYSQRLLTLTGVYGFWKHVSNLDRRESRRYLEMFYALKYRKLAESVPLAAE	['L']	['C']	[133]	-0.00904753	5643	0	-11.9312	11487	0	-8.0845	3996	0
L194N	MATDRLTRVHSLRERLDETLTANRNEILALLSRIEAKGKGILQHHQVIAEFEEIPEENRQKLTDGAFGEVLRSTQEAIVLPPWVALAVRPRPGVWEYLRVNVHALVVEELQPAEYLHFKEELVDGSSNGNFVLELDFEPFNAAFPRPTLNKSIGNGVQFLNRHLSAKLFHDKESLHPLLEFLRLHSVKGKTLMNNDRIQNPDALQHVLRKAEEYLGTVPPETPYSEFEHKFQEIGLERGWGDNAERVLESIQLLLDLLEAPDPCTLETFLGRIPMVFNVVILSPHGYFAQDNVLGYPDTGGQVVYILDQVRALENEMLHRIKQQGLDIVPRILIITRLLPDAVGTTCGQRLEKVFGTEHSHILRVPFRTEKGIVRKWISRFEVWPYLETYTEDVAHELAKELQGKPDLIVGNYSDGNIVASLLAHKLGVTQCTIAHALEKTKYPESDIYWKKLEERYHFSCQFTADLFAMNHTDFIITSTFQEIAGSKDTVGQYESHTAFTLPGLYRVVHGIDVFDPKFNIVSPGADQTIYFPHTETSRRLTSFHPEIEELLYSSVENEEHICVLKDRSKPIIFTMARLDRVKNITGLVEWYGKNAKLRELVNLVVVAGDRRKESKDLEEKAEMKKMYGLIETYKLNGQFRWISSQMNRVRNGELYRVICDTRGAFVQPAVYEAFGLTVVEAMTCGLPTFATCNGGPAEIIVHGKSGFHIDPYHGDRAADLLVDFFEKCKLDPTHWDKISKAGLQRIEEKYTWQIYSQRLLTLTGVYGFWKHVSNLDRRESRRYLEMFYALKYRKLAESVPLAAE	['L']	['N']	[194]	-0.00105189	1282	0	-12.3653	12064	0	-11.2176	7728	0
Y287W	MATDRLTRVHSLRERLDETLTANRNEILALLSRIEAKGKGILQHHQVIAEFEEIPEENRQKLTDGAFGEVLRSTQEAIVLPPWVALAVRPRPGVWEYLRVNVHALVVEELQPAEYLHFKEELVDGSSNGNFVLELDFEPFNAAFPRPTLNKSIGNGVQFLNRHLSAKLFHDKESLHPLLEFLRLHSVKGKTLMLNDRIQNPDALQHVLRKAEEYLGTVPPETPYSEFEHKFQEIGLERGWGDNAERVLESIQLLLDLLEAPDPCTLETFLGRIPMVFNVVILSPHGWFAQDNVLGYPDTGGQVVYILDQVRALENEMLHRIKQQGLDIVPRILIITRLLPDAVGTTCGQRLEKVFGTEHSHILRVPFRTEKGIVRKWISRFEVWPYLETYTEDVAHELAKELQGKPDLIVGNYSDGNIVASLLAHKLGVTQCTIAHALEKTKYPESDIYWKKLEERYHFSCQFTADLFAMNHTDFIITSTFQEIAGSKDTVGQYESHTAFTLPGLYRVVHGIDVFDPKFNIVSPGADQTIYFPHTETSRRLTSFHPEIEELLYSSVENEEHICVLKDRSKPIIFTMARLDRVKNITGLVEWYGKNAKLRELVNLVVVAGDRRKESKDLEEKAEMKKMYGLIETYKLNGQFRWISSQMNRVRNGELYRVICDTRGAFVQPAVYEAFGLTVVEAMTCGLPTFATCNGGPAEIIVHGKSGFHIDPYHGDRAADLLVDFFEKCKLDPTHWDKISKAGLQRIEEKYTWQIYSQRLLTLTGVYGFWKHVSNLDRRESRRYLEMFYALKYRKLAESVPLAAE	['Y']	['W']	[287]	-0.012769	7776	0	-8.77709	6772	0	-13.3942	10770	0
V607L	MATDRLTRVHSLRERLDETLTANRNEILALLSRIEAKGKGILQHHQVIAEFEEIPEENRQKLTDGAFGEVLRSTQEAIVLPPWVALAVRPRPGVWEYLRVNVHALVVEELQPAEYLHFKEELVDGSSNGNFVLELDFEPFNAAFPRPTLNKSIGNGVQFLNRHLSAKLFHDKESLHPLLEFLRLHSVKGKTLMLNDRIQNPDALQHVLRKAEEYLGTVPPETPYSEFEHKFQEIGLERGWGDNAERVLESIQLLLDLLEAPDPCTLETFLGRIPMVFNVVILSPHGYFAQDNVLGYPDTGGQVVYILDQVRALENEMLHRIKQQGLDIVPRILIITRLLPDAVGTTCGQRLEKVFGTEHSHILRVPFRTEKGIVRKWISRFEVWPYLETYTEDVAHELAKELQGKPDLIVGNYSDGNIVASLLAHKLGVTQCTIAHALEKTKYPESDIYWKKLEERYHFSCQFTADLFAMNHTDFIITSTFQEIAGSKDTVGQYESHTAFTLPGLYRVVHGIDVFDPKFNIVSPGADQTIYFPHTETSRRLTSFHPEIEELLYSSVENEEHICVLKDRSKPIIFTMARLDRVKNITGLVEWYGKNAKLRELVNLVVLAGDRRKESKDLEEKAEMKKMYGLIETYKLNGQFRWISSQMNRVRNGELYRVICDTRGAFVQPAVYEAFGLTVVEAMTCGLPTFATCNGGPAEIIVHGKSGFHIDPYHGDRAADLLVDFFEKCKLDPTHWDKISKAGLQRIEEKYTWQIYSQRLLTLTGVYGFWKHVSNLDRRESRRYLEMFYALKYRKLAESVPLAAE	['V']	['L']	[607]	-0.00961778	5988	0	-8.54517	6416	0	-8.7897	4723	0
R778H	MATDRLTRVHSLRERLDETLTANRNEILALLSRIEAKGKGILQHHQVIAEFEEIPEENRQKLTDGAFGEVLRSTQEAIVLPPWVALAVRPRPGVWEYLRVNVHALVVEELQPAEYLHFKEELVDGSSNGNFVLELDFEPFNAAFPRPTLNKSIGNGVQFLNRHLSAKLFHDKESLHPLLEFLRLHSVKGKTLMLNDRIQNPDALQHVLRKAEEYLGTVPPETPYSEFEHKFQEIGLERGWGDNAERVLESIQLLLDLLEAPDPCTLETFLGRIPMVFNVVILSPHGYFAQDNVLGYPDTGGQVVYILDQVRALENEMLHRIKQQGLDIVPRILIITRLLPDAVGTTCGQRLEKVFGTEHSHILRVPFRTEKGIVRKWISRFEVWPYLETYTEDVAHELAKELQGKPDLIVGNYSDGNIVASLLAHKLGVTQCTIAHALEKTKYPESDIYWKKLEERYHFSCQFTADLFAMNHTDFIITSTFQEIAGSKDTVGQYESHTAFTLPGLYRVVHGIDVFDPKFNIVSPGADQTIYFPHTETSRRLTSFHPEIEELLYSSVENEEHICVLKDRSKPIIFTMARLDRVKNITGLVEWYGKNAKLRELVNLVVVAGDRRKESKDLEEKAEMKKMYGLIETYKLNGQFRWISSQMNRVRNGELYRVICDTRGAFVQPAVYEAFGLTVVEAMTCGLPTFATCNGGPAEIIVHGKSGFHIDPYHGDRAADLLVDFFEKCKLDPTHWDKISKAGLQRIEEKYTWQIYSQRLLTLTGVYGFWKHVSNLDHRESRRYLEMFYALKYRKLAESVPLAAE	['R']	['H']	[778]	-0.00795163	5033	0	-3.34952	1060	0	-11.2112	7719	0
M193L	MATDRLTRVHSLRERLDETLTANRNEILALLSRIEAKGKGILQHHQVIAEFEEIPEENRQKLTDGAFGEVLRSTQEAIVLPPWVALAVRPRPGVWEYLRVNVHALVVEELQPAEYLHFKEELVDGSSNGNFVLELDFEPFNAAFPRPTLNKSIGNGVQFLNRHLSAKLFHDKESLHPLLEFLRLHSVKGKTLLLNDRIQNPDALQHVLRKAEEYLGTVPPETPYSEFEHKFQEIGLERGWGDNAERVLESIQLLLDLLEAPDPCTLETFLGRIPMVFNVVILSPHGYFAQDNVLGYPDTGGQVVYILDQVRALENEMLHRIKQQGLDIVPRILIITRLLPDAVGTTCGQRLEKVFGTEHSHILRVPFRTEKGIVRKWISRFEVWPYLETYTEDVAHELAKELQGKPDLIVGNYSDGNIVASLLAHKLGVTQCTIAHALEKTKYPESDIYWKKLEERYHFSCQFTADLFAMNHTDFIITSTFQEIAGSKDTVGQYESHTAFTLPGLYRVVHGIDVFDPKFNIVSPGADQTIYFPHTETSRRLTSFHPEIEELLYSSVENEEHICVLKDRSKPIIFTMARLDRVKNITGLVEWYGKNAKLRELVNLVVVAGDRRKESKDLEEKAEMKKMYGLIETYKLNGQFRWISSQMNRVRNGELYRVICDTRGAFVQPAVYEAFGLTVVEAMTCGLPTFATCNGGPAEIIVHGKSGFHIDPYHGDRAADLLVDFFEKCKLDPTHWDKISKAGLQRIEEKYTWQIYSQRLLTLTGVYGFWKHVSNLDRRESRRYLEMFYALKYRKLAESVPLAAE	['M']	['L']	[193]	0.000329817	761	1	-4.37749	1681	0	-3.0457	453	0
N155M	MATDRLTRVHSLRERLDETLTANRNEILALLSRIEAKGKGILQHHQVIAEFEEIPEENRQKLTDGAFGEVLRSTQEAIVLPPWVALAVRPRPGVWEYLRVNVHALVVEELQPAEYLHFKEELVDGSSNGNFVLELDFEPFNAAFPRPTLNKSIGMGVQFLNRHLSAKLFHDKESLHPLLEFLRLHSVKGKTLMLNDRIQNPDALQHVLRKAEEYLGTVPPETPYSEFEHKFQEIGLERGWGDNAERVLESIQLLLDLLEAPDPCTLETFLGRIPMVFNVVILSPHGYFAQDNVLGYPDTGGQVVYILDQVRALENEMLHRIKQQGLDIVPRILIITRLLPDAVGTTCGQRLEKVFGTEHSHILRVPFRTEKGIVRKWISRFEVWPYLETYTEDVAHELAKELQGKPDLIVGNYSDGNIVASLLAHKLGVTQCTIAHALEKTKYPESDIYWKKLEERYHFSCQFTADLFAMNHTDFIITSTFQEIAGSKDTVGQYESHTAFTLPGLYRVVHGIDVFDPKFNIVSPGADQTIYFPHTETSRRLTSFHPEIEELLYSSVENEEHICVLKDRSKPIIFTMARLDRVKNITGLVEWYGKNAKLRELVNLVVVAGDRRKESKDLEEKAEMKKMYGLIETYKLNGQFRWISSQMNRVRNGELYRVICDTRGAFVQPAVYEAFGLTVVEAMTCGLPTFATCNGGPAEIIVHGKSGFHIDPYHGDRAADLLVDFFEKCKLDPTHWDKISKAGLQRIEEKYTWQIYSQRLLTLTGVYGFWKHVSNLDRRESRRYLEMFYALKYRKLAESVPLAAE	['N']	['M']	[155]	-0.012957	7874	0	-10.4211	9340	0	-10.3544	6572	0
T764C	MATDRLTRVHSLRERLDETLTANRNEILALLSRIEAKGKGILQHHQVIAEFEEIPEENRQKLTDGAFGEVLRSTQEAIVLPPWVALAVRPRPGVWEYLRVNVHALVVEELQPAEYLHFKEELVDGSSNGNFVLELDFEPFNAAFPRPTLNKSIGNGVQFLNRHLSAKLFHDKESLHPLLEFLRLHSVKGKTLMLNDRIQNPDALQHVLRKAEEYLGTVPPETPYSEFEHKFQEIGLERGWGDNAERVLESIQLLLDLLEAPDPCTLETFLGRIPMVFNVVILSPHGYFAQDNVLGYPDTGGQVVYILDQVRALENEMLHRIKQQGLDIVPRILIITRLLPDAVGTTCGQRLEKVFGTEHSHILRVPFRTEKGIVRKWISRFEVWPYLETYTEDVAHELAKELQGKPDLIVGNYSDGNIVASLLAHKLGVTQCTIAHALEKTKYPESDIYWKKLEERYHFSCQFTADLFAMNHTDFIITSTFQEIAGSKDTVGQYESHTAFTLPGLYRVVHGIDVFDPKFNIVSPGADQTIYFPHTETSRRLTSFHPEIEELLYSSVENEEHICVLKDRSKPIIFTMARLDRVKNITGLVEWYGKNAKLRELVNLVVVAGDRRKESKDLEEKAEMKKMYGLIETYKLNGQFRWISSQMNRVRNGELYRVICDTRGAFVQPAVYEAFGLTVVEAMTCGLPTFATCNGGPAEIIVHGKSGFHIDPYHGDRAADLLVDFFEKCKLDPTHWDKISKAGLQRIEEKYTWQIYSQRLLTLCGVYGFWKHVSNLDRRESRRYLEMFYALKYRKLAESVPLAAE	['T']	['C']	[764]	-0.011781	7227	0	-6.97578	4266	0	-9.84663	5907	0
F532E	MATDRLTRVHSLRERLDETLTANRNEILALLSRIEAKGKGILQHHQVIAEFEEIPEENRQKLTDGAFGEVLRSTQEAIVLPPWVALAVRPRPGVWEYLRVNVHALVVEELQPAEYLHFKEELVDGSSNGNFVLELDFEPFNAAFPRPTLNKSIGNGVQFLNRHLSAKLFHDKESLHPLLEFLRLHSVKGKTLMLNDRIQNPDALQHVLRKAEEYLGTVPPETPYSEFEHKFQEIGLERGWGDNAERVLESIQLLLDLLEAPDPCTLETFLGRIPMVFNVVILSPHGYFAQDNVLGYPDTGGQVVYILDQVRALENEMLHRIKQQGLDIVPRILIITRLLPDAVGTTCGQRLEKVFGTEHSHILRVPFRTEKGIVRKWISRFEVWPYLETYTEDVAHELAKELQGKPDLIVGNYSDGNIVASLLAHKLGVTQCTIAHALEKTKYPESDIYWKKLEERYHFSCQFTADLFAMNHTDFIITSTFQEIAGSKDTVGQYESHTAFTLPGLYRVVHGIDVFDPKFNIVSPGADQTIYEPHTETSRRLTSFHPEIEELLYSSVENEEHICVLKDRSKPIIFTMARLDRVKNITGLVEWYGKNAKLRELVNLVVVAGDRRKESKDLEEKAEMKKMYGLIETYKLNGQFRWISSQMNRVRNGELYRVICDTRGAFVQPAVYEAFGLTVVEAMTCGLPTFATCNGGPAEIIVHGKSGFHIDPYHGDRAADLLVDFFEKCKLDPTHWDKISKAGLQRIEEKYTWQIYSQRLLTLTGVYGFWKHVSNLDRRESRRYLEMFYALKYRKLAESVPLAAE	['F']	['E']	[532]	-0.0359387	13984	0	-15.8138	15039	0	-13.5721	11062	0
R778M	MATDRLTRVHSLRERLDETLTANRNEILALLSRIEAKGKGILQHHQVIAEFEEIPEENRQKLTDGAFGEVLRSTQEAIVLPPWVALAVRPRPGVWEYLRVNVHALVVEELQPAEYLHFKEELVDGSSNGNFVLELDFEPFNAAFPRPTLNKSIGNGVQFLNRHLSAKLFHDKESLHPLLEFLRLHSVKGKTLMLNDRIQNPDALQHVLRKAEEYLGTVPPETPYSEFEHKFQEIGLERGWGDNAERVLESIQLLLDLLEAPDPCTLETFLGRIPMVFNVVILSPHGYFAQDNVLGYPDTGGQVVYILDQVRALENEMLHRIKQQGLDIVPRILIITRLLPDAVGTTCGQRLEKVFGTEHSHILRVPFRTEKGIVRKWISRFEVWPYLETYTEDVAHELAKELQGKPDLIVGNYSDGNIVASLLAHKLGVTQCTIAHALEKTKYPESDIYWKKLEERYHFSCQFTADLFAMNHTDFIITSTFQEIAGSKDTVGQYESHTAFTLPGLYRVVHGIDVFDPKFNIVSPGADQTIYFPHTETSRRLTSFHPEIEELLYSSVENEEHICVLKDRSKPIIFTMARLDRVKNITGLVEWYGKNAKLRELVNLVVVAGDRRKESKDLEEKAEMKKMYGLIETYKLNGQFRWISSQMNRVRNGELYRVICDTRGAFVQPAVYEAFGLTVVEAMTCGLPTFATCNGGPAEIIVHGKSGFHIDPYHGDRAADLLVDFFEKCKLDPTHWDKISKAGLQRIEEKYTWQIYSQRLLTLTGVYGFWKHVSNLDMRESRRYLEMFYALKYRKLAESVPLAAE	['R']	['M']	[778]	-0.0117604	7213	0	-7.47195	4890	0	-12.8767	10038	0
A143H	MATDRLTRVHSLRERLDETLTANRNEILALLSRIEAKGKGILQHHQVIAEFEEIPEENRQKLTDGAFGEVLRSTQEAIVLPPWVALAVRPRPGVWEYLRVNVHALVVEELQPAEYLHFKEELVDGSSNGNFVLELDFEPFNAHFPRPTLNKSIGNGVQFLNRHLSAKLFHDKESLHPLLEFLRLHSVKGKTLMLNDRIQNPDALQHVLRKAEEYLGTVPPETPYSEFEHKFQEIGLERGWGDNAERVLESIQLLLDLLEAPDPCTLETFLGRIPMVFNVVILSPHGYFAQDNVLGYPDTGGQVVYILDQVRALENEMLHRIKQQGLDIVPRILIITRLLPDAVGTTCGQRLEKVFGTEHSHILRVPFRTEKGIVRKWISRFEVWPYLETYTEDVAHELAKELQGKPDLIVGNYSDGNIVASLLAHKLGVTQCTIAHALEKTKYPESDIYWKKLEERYHFSCQFTADLFAMNHTDFIITSTFQEIAGSKDTVGQYESHTAFTLPGLYRVVHGIDVFDPKFNIVSPGADQTIYFPHTETSRRLTSFHPEIEELLYSSVENEEHICVLKDRSKPIIFTMARLDRVKNITGLVEWYGKNAKLRELVNLVVVAGDRRKESKDLEEKAEMKKMYGLIETYKLNGQFRWISSQMNRVRNGELYRVICDTRGAFVQPAVYEAFGLTVVEAMTCGLPTFATCNGGPAEIIVHGKSGFHIDPYHGDRAADLLVDFFEKCKLDPTHWDKISKAGLQRIEEKYTWQIYSQRLLTLTGVYGFWKHVSNLDRRESRRYLEMFYALKYRKLAESVPLAAE	['A']	['H']	[143]	-0.0020799	1811	0	-2.27178	621	0	-2.76452	364	0
S554N	MATDRLTRVHSLRERLDETLTANRNEILALLSRIEAKGKGILQHHQVIAEFEEIPEENRQKLTDGAFGEVLRSTQEAIVLPPWVALAVRPRPGVWEYLRVNVHALVVEELQPAEYLHFKEELVDGSSNGNFVLELDFEPFNAAFPRPTLNKSIGNGVQFLNRHLSAKLFHDKESLHPLLEFLRLHSVKGKTLMLNDRIQNPDALQHVLRKAEEYLGTVPPETPYSEFEHKFQEIGLERGWGDNAERVLESIQLLLDLLEAPDPCTLETFLGRIPMVFNVVILSPHGYFAQDNVLGYPDTGGQVVYILDQVRALENEMLHRIKQQGLDIVPRILIITRLLPDAVGTTCGQRLEKVFGTEHSHILRVPFRTEKGIVRKWISRFEVWPYLETYTEDVAHELAKELQGKPDLIVGNYSDGNIVASLLAHKLGVTQCTIAHALEKTKYPESDIYWKKLEERYHFSCQFTADLFAMNHTDFIITSTFQEIAGSKDTVGQYESHTAFTLPGLYRVVHGIDVFDPKFNIVSPGADQTIYFPHTETSRRLTSFHPEIEELLYNSVENEEHICVLKDRSKPIIFTMARLDRVKNITGLVEWYGKNAKLRELVNLVVVAGDRRKESKDLEEKAEMKKMYGLIETYKLNGQFRWISSQMNRVRNGELYRVICDTRGAFVQPAVYEAFGLTVVEAMTCGLPTFATCNGGPAEIIVHGKSGFHIDPYHGDRAADLLVDFFEKCKLDPTHWDKISKAGLQRIEEKYTWQIYSQRLLTLTGVYGFWKHVSNLDRRESRRYLEMFYALKYRKLAESVPLAAE	['S']	['N']	[554]	-0.00543842	3648	0	-4.58101	1834	0	-10.0025	6105	0
K583Y	MATDRLTRVHSLRERLDETLTANRNEILALLSRIEAKGKGILQHHQVIAEFEEIPEENRQKLTDGAFGEVLRSTQEAIVLPPWVALAVRPRPGVWEYLRVNVHALVVEELQPAEYLHFKEELVDGSSNGNFVLELDFEPFNAAFPRPTLNKSIGNGVQFLNRHLSAKLFHDKESLHPLLEFLRLHSVKGKTLMLNDRIQNPDALQHVLRKAEEYLGTVPPETPYSEFEHKFQEIGLERGWGDNAERVLESIQLLLDLLEAPDPCTLETFLGRIPMVFNVVILSPHGYFAQDNVLGYPDTGGQVVYILDQVRALENEMLHRIKQQGLDIVPRILIITRLLPDAVGTTCGQRLEKVFGTEHSHILRVPFRTEKGIVRKWISRFEVWPYLETYTEDVAHELAKELQGKPDLIVGNYSDGNIVASLLAHKLGVTQCTIAHALEKTKYPESDIYWKKLEERYHFSCQFTADLFAMNHTDFIITSTFQEIAGSKDTVGQYESHTAFTLPGLYRVVHGIDVFDPKFNIVSPGADQTIYFPHTETSRRLTSFHPEIEELLYSSVENEEHICVLKDRSKPIIFTMARLDRVYNITGLVEWYGKNAKLRELVNLVVVAGDRRKESKDLEEKAEMKKMYGLIETYKLNGQFRWISSQMNRVRNGELYRVICDTRGAFVQPAVYEAFGLTVVEAMTCGLPTFATCNGGPAEIIVHGKSGFHIDPYHGDRAADLLVDFFEKCKLDPTHWDKISKAGLQRIEEKYTWQIYSQRLLTLTGVYGFWKHVSNLDRRESRRYLEMFYALKYRKLAESVPLAAE	['K']	['Y']	[583]	-0.0299273	13261	0	-13.1091	13002	0	-11.8297	8601	0
I530M	MATDRLTRVHSLRERLDETLTANRNEILALLSRIEAKGKGILQHHQVIAEFEEIPEENRQKLTDGAFGEVLRSTQEAIVLPPWVALAVRPRPGVWEYLRVNVHALVVEELQPAEYLHFKEELVDGSSNGNFVLELDFEPFNAAFPRPTLNKSIGNGVQFLNRHLSAKLFHDKESLHPLLEFLRLHSVKGKTLMLNDRIQNPDALQHVLRKAEEYLGTVPPETPYSEFEHKFQEIGLERGWGDNAERVLESIQLLLDLLEAPDPCTLETFLGRIPMVFNVVILSPHGYFAQDNVLGYPDTGGQVVYILDQVRALENEMLHRIKQQGLDIVPRILIITRLLPDAVGTTCGQRLEKVFGTEHSHILRVPFRTEKGIVRKWISRFEVWPYLETYTEDVAHELAKELQGKPDLIVGNYSDGNIVASLLAHKLGVTQCTIAHALEKTKYPESDIYWKKLEERYHFSCQFTADLFAMNHTDFIITSTFQEIAGSKDTVGQYESHTAFTLPGLYRVVHGIDVFDPKFNIVSPGADQTMYFPHTETSRRLTSFHPEIEELLYSSVENEEHICVLKDRSKPIIFTMARLDRVKNITGLVEWYGKNAKLRELVNLVVVAGDRRKESKDLEEKAEMKKMYGLIETYKLNGQFRWISSQMNRVRNGELYRVICDTRGAFVQPAVYEAFGLTVVEAMTCGLPTFATCNGGPAEIIVHGKSGFHIDPYHGDRAADLLVDFFEKCKLDPTHWDKISKAGLQRIEEKYTWQIYSQRLLTLTGVYGFWKHVSNLDRRESRRYLEMFYALKYRKLAESVPLAAE	['I']	['M']	[530]	-0.00767424	4894	0	-6.00024	3088	0	-11.6389	8336	0
L16S	MATDRLTRVHSLRERSDETLTANRNEILALLSRIEAKGKGILQHHQVIAEFEEIPEENRQKLTDGAFGEVLRSTQEAIVLPPWVALAVRPRPGVWEYLRVNVHALVVEELQPAEYLHFKEELVDGSSNGNFVLELDFEPFNAAFPRPTLNKSIGNGVQFLNRHLSAKLFHDKESLHPLLEFLRLHSVKGKTLMLNDRIQNPDALQHVLRKAEEYLGTVPPETPYSEFEHKFQEIGLERGWGDNAERVLESIQLLLDLLEAPDPCTLETFLGRIPMVFNVVILSPHGYFAQDNVLGYPDTGGQVVYILDQVRALENEMLHRIKQQGLDIVPRILIITRLLPDAVGTTCGQRLEKVFGTEHSHILRVPFRTEKGIVRKWISRFEVWPYLETYTEDVAHELAKELQGKPDLIVGNYSDGNIVASLLAHKLGVTQCTIAHALEKTKYPESDIYWKKLEERYHFSCQFTADLFAMNHTDFIITSTFQEIAGSKDTVGQYESHTAFTLPGLYRVVHGIDVFDPKFNIVSPGADQTIYFPHTETSRRLTSFHPEIEELLYSSVENEEHICVLKDRSKPIIFTMARLDRVKNITGLVEWYGKNAKLRELVNLVVVAGDRRKESKDLEEKAEMKKMYGLIETYKLNGQFRWISSQMNRVRNGELYRVICDTRGAFVQPAVYEAFGLTVVEAMTCGLPTFATCNGGPAEIIVHGKSGFHIDPYHGDRAADLLVDFFEKCKLDPTHWDKISKAGLQRIEEKYTWQIYSQRLLTLTGVYGFWKHVSNLDRRESRRYLEMFYALKYRKLAESVPLAAE	['L']	['S']	[16]	-0.00264419	2122	0	-9.86486	8472	0	-12.6778	9776	0
E249F	MATDRLTRVHSLRERLDETLTANRNEILALLSRIEAKGKGILQHHQVIAEFEEIPEENRQKLTDGAFGEVLRSTQEAIVLPPWVALAVRPRPGVWEYLRVNVHALVVEELQPAEYLHFKEELVDGSSNGNFVLELDFEPFNAAFPRPTLNKSIGNGVQFLNRHLSAKLFHDKESLHPLLEFLRLHSVKGKTLMLNDRIQNPDALQHVLRKAEEYLGTVPPETPYSEFEHKFQEIGLERGWGDNAERVLFSIQLLLDLLEAPDPCTLETFLGRIPMVFNVVILSPHGYFAQDNVLGYPDTGGQVVYILDQVRALENEMLHRIKQQGLDIVPRILIITRLLPDAVGTTCGQRLEKVFGTEHSHILRVPFRTEKGIVRKWISRFEVWPYLETYTEDVAHELAKELQGKPDLIVGNYSDGNIVASLLAHKLGVTQCTIAHALEKTKYPESDIYWKKLEERYHFSCQFTADLFAMNHTDFIITSTFQEIAGSKDTVGQYESHTAFTLPGLYRVVHGIDVFDPKFNIVSPGADQTIYFPHTETSRRLTSFHPEIEELLYSSVENEEHICVLKDRSKPIIFTMARLDRVKNITGLVEWYGKNAKLRELVNLVVVAGDRRKESKDLEEKAEMKKMYGLIETYKLNGQFRWISSQMNRVRNGELYRVICDTRGAFVQPAVYEAFGLTVVEAMTCGLPTFATCNGGPAEIIVHGKSGFHIDPYHGDRAADLLVDFFEKCKLDPTHWDKISKAGLQRIEEKYTWQIYSQRLLTLTGVYGFWKHVSNLDRRESRRYLEMFYALKYRKLAESVPLAAE	['E']	['F']	[249]	-0.0123783	7562	0	-10.6868	9723	0	-11.7073	8409	0
E233F	MATDRLTRVHSLRERLDETLTANRNEILALLSRIEAKGKGILQHHQVIAEFEEIPEENRQKLTDGAFGEVLRSTQEAIVLPPWVALAVRPRPGVWEYLRVNVHALVVEELQPAEYLHFKEELVDGSSNGNFVLELDFEPFNAAFPRPTLNKSIGNGVQFLNRHLSAKLFHDKESLHPLLEFLRLHSVKGKTLMLNDRIQNPDALQHVLRKAEEYLGTVPPETPYSEFEHKFQFIGLERGWGDNAERVLESIQLLLDLLEAPDPCTLETFLGRIPMVFNVVILSPHGYFAQDNVLGYPDTGGQVVYILDQVRALENEMLHRIKQQGLDIVPRILIITRLLPDAVGTTCGQRLEKVFGTEHSHILRVPFRTEKGIVRKWISRFEVWPYLETYTEDVAHELAKELQGKPDLIVGNYSDGNIVASLLAHKLGVTQCTIAHALEKTKYPESDIYWKKLEERYHFSCQFTADLFAMNHTDFIITSTFQEIAGSKDTVGQYESHTAFTLPGLYRVVHGIDVFDPKFNIVSPGADQTIYFPHTETSRRLTSFHPEIEELLYSSVENEEHICVLKDRSKPIIFTMARLDRVKNITGLVEWYGKNAKLRELVNLVVVAGDRRKESKDLEEKAEMKKMYGLIETYKLNGQFRWISSQMNRVRNGELYRVICDTRGAFVQPAVYEAFGLTVVEAMTCGLPTFATCNGGPAEIIVHGKSGFHIDPYHGDRAADLLVDFFEKCKLDPTHWDKISKAGLQRIEEKYTWQIYSQRLLTLTGVYGFWKHVSNLDRRESRRYLEMFYALKYRKLAESVPLAAE	['E']	['F']	[233]	-0.0266548	12734	0	-10.952	10094	0	-11.2011	7706	0
D777G	MATDRLTRVHSLRERLDETLTANRNEILALLSRIEAKGKGILQHHQVIAEFEEIPEENRQKLTDGAFGEVLRSTQEAIVLPPWVALAVRPRPGVWEYLRVNVHALVVEELQPAEYLHFKEELVDGSSNGNFVLELDFEPFNAAFPRPTLNKSIGNGVQFLNRHLSAKLFHDKESLHPLLEFLRLHSVKGKTLMLNDRIQNPDALQHVLRKAEEYLGTVPPETPYSEFEHKFQEIGLERGWGDNAERVLESIQLLLDLLEAPDPCTLETFLGRIPMVFNVVILSPHGYFAQDNVLGYPDTGGQVVYILDQVRALENEMLHRIKQQGLDIVPRILIITRLLPDAVGTTCGQRLEKVFGTEHSHILRVPFRTEKGIVRKWISRFEVWPYLETYTEDVAHELAKELQGKPDLIVGNYSDGNIVASLLAHKLGVTQCTIAHALEKTKYPESDIYWKKLEERYHFSCQFTADLFAMNHTDFIITSTFQEIAGSKDTVGQYESHTAFTLPGLYRVVHGIDVFDPKFNIVSPGADQTIYFPHTETSRRLTSFHPEIEELLYSSVENEEHICVLKDRSKPIIFTMARLDRVKNITGLVEWYGKNAKLRELVNLVVVAGDRRKESKDLEEKAEMKKMYGLIETYKLNGQFRWISSQMNRVRNGELYRVICDTRGAFVQPAVYEAFGLTVVEAMTCGLPTFATCNGGPAEIIVHGKSGFHIDPYHGDRAADLLVDFFEKCKLDPTHWDKISKAGLQRIEEKYTWQIYSQRLLTLTGVYGFWKHVSNLGRRESRRYLEMFYALKYRKLAESVPLAAE	['D']	['G']	[777]	-0.0190718	10620	0	-4.11612	1515	0	-8.16577	4072	0
I321Q	MATDRLTRVHSLRERLDETLTANRNEILALLSRIEAKGKGILQHHQVIAEFEEIPEENRQKLTDGAFGEVLRSTQEAIVLPPWVALAVRPRPGVWEYLRVNVHALVVEELQPAEYLHFKEELVDGSSNGNFVLELDFEPFNAAFPRPTLNKSIGNGVQFLNRHLSAKLFHDKESLHPLLEFLRLHSVKGKTLMLNDRIQNPDALQHVLRKAEEYLGTVPPETPYSEFEHKFQEIGLERGWGDNAERVLESIQLLLDLLEAPDPCTLETFLGRIPMVFNVVILSPHGYFAQDNVLGYPDTGGQVVYILDQVRALENEMLHRQKQQGLDIVPRILIITRLLPDAVGTTCGQRLEKVFGTEHSHILRVPFRTEKGIVRKWISRFEVWPYLETYTEDVAHELAKELQGKPDLIVGNYSDGNIVASLLAHKLGVTQCTIAHALEKTKYPESDIYWKKLEERYHFSCQFTADLFAMNHTDFIITSTFQEIAGSKDTVGQYESHTAFTLPGLYRVVHGIDVFDPKFNIVSPGADQTIYFPHTETSRRLTSFHPEIEELLYSSVENEEHICVLKDRSKPIIFTMARLDRVKNITGLVEWYGKNAKLRELVNLVVVAGDRRKESKDLEEKAEMKKMYGLIETYKLNGQFRWISSQMNRVRNGELYRVICDTRGAFVQPAVYEAFGLTVVEAMTCGLPTFATCNGGPAEIIVHGKSGFHIDPYHGDRAADLLVDFFEKCKLDPTHWDKISKAGLQRIEEKYTWQIYSQRLLTLTGVYGFWKHVSNLDRRESRRYLEMFYALKYRKLAESVPLAAE	['I']	['Q']	[321]	-0.0293144	13164	0	-13.647	13628	0	-13.3414	10692	0
R13W	MATDRLTRVHSLWERLDETLTANRNEILALLSRIEAKGKGILQHHQVIAEFEEIPEENRQKLTDGAFGEVLRSTQEAIVLPPWVALAVRPRPGVWEYLRVNVHALVVEELQPAEYLHFKEELVDGSSNGNFVLELDFEPFNAAFPRPTLNKSIGNGVQFLNRHLSAKLFHDKESLHPLLEFLRLHSVKGKTLMLNDRIQNPDALQHVLRKAEEYLGTVPPETPYSEFEHKFQEIGLERGWGDNAERVLESIQLLLDLLEAPDPCTLETFLGRIPMVFNVVILSPHGYFAQDNVLGYPDTGGQVVYILDQVRALENEMLHRIKQQGLDIVPRILIITRLLPDAVGTTCGQRLEKVFGTEHSHILRVPFRTEKGIVRKWISRFEVWPYLETYTEDVAHELAKELQGKPDLIVGNYSDGNIVASLLAHKLGVTQCTIAHALEKTKYPESDIYWKKLEERYHFSCQFTADLFAMNHTDFIITSTFQEIAGSKDTVGQYESHTAFTLPGLYRVVHGIDVFDPKFNIVSPGADQTIYFPHTETSRRLTSFHPEIEELLYSSVENEEHICVLKDRSKPIIFTMARLDRVKNITGLVEWYGKNAKLRELVNLVVVAGDRRKESKDLEEKAEMKKMYGLIETYKLNGQFRWISSQMNRVRNGELYRVICDTRGAFVQPAVYEAFGLTVVEAMTCGLPTFATCNGGPAEIIVHGKSGFHIDPYHGDRAADLLVDFFEKCKLDPTHWDKISKAGLQRIEEKYTWQIYSQRLLTLTGVYGFWKHVSNLDRRESRRYLEMFYALKYRKLAESVPLAAE	['R']	['W']	[13]	-0.00142993	1465	0	-7.73005	5219	0	-11.9097	8685	0
D610I	MATDRLTRVHSLRERLDETLTANRNEILALLSRIEAKGKGILQHHQVIAEFEEIPEENRQKLTDGAFGEVLRSTQEAIVLPPWVALAVRPRPGVWEYLRVNVHALVVEELQPAEYLHFKEELVDGSSNGNFVLELDFEPFNAAFPRPTLNKSIGNGVQFLNRHLSAKLFHDKESLHPLLEFLRLHSVKGKTLMLNDRIQNPDALQHVLRKAEEYLGTVPPETPYSEFEHKFQEIGLERGWGDNAERVLESIQLLLDLLEAPDPCTLETFLGRIPMVFNVVILSPHGYFAQDNVLGYPDTGGQVVYILDQVRALENEMLHRIKQQGLDIVPRILIITRLLPDAVGTTCGQRLEKVFGTEHSHILRVPFRTEKGIVRKWISRFEVWPYLETYTEDVAHELAKELQGKPDLIVGNYSDGNIVASLLAHKLGVTQCTIAHALEKTKYPESDIYWKKLEERYHFSCQFTADLFAMNHTDFIITSTFQEIAGSKDTVGQYESHTAFTLPGLYRVVHGIDVFDPKFNIVSPGADQTIYFPHTETSRRLTSFHPEIEELLYSSVENEEHICVLKDRSKPIIFTMARLDRVKNITGLVEWYGKNAKLRELVNLVVVAGIRRKESKDLEEKAEMKKMYGLIETYKLNGQFRWISSQMNRVRNGELYRVICDTRGAFVQPAVYEAFGLTVVEAMTCGLPTFATCNGGPAEIIVHGKSGFHIDPYHGDRAADLLVDFFEKCKLDPTHWDKISKAGLQRIEEKYTWQIYSQRLLTLTGVYGFWKHVSNLDRRESRRYLEMFYALKYRKLAESVPLAAE	['D']	['I']	[610]	-0.036001	13993	0	-11.6845	11139	0	-15.4037	13213	0
L194M	MATDRLTRVHSLRERLDETLTANRNEILALLSRIEAKGKGILQHHQVIAEFEEIPEENRQKLTDGAFGEVLRSTQEAIVLPPWVALAVRPRPGVWEYLRVNVHALVVEELQPAEYLHFKEELVDGSSNGNFVLELDFEPFNAAFPRPTLNKSIGNGVQFLNRHLSAKLFHDKESLHPLLEFLRLHSVKGKTLMMNDRIQNPDALQHVLRKAEEYLGTVPPETPYSEFEHKFQEIGLERGWGDNAERVLESIQLLLDLLEAPDPCTLETFLGRIPMVFNVVILSPHGYFAQDNVLGYPDTGGQVVYILDQVRALENEMLHRIKQQGLDIVPRILIITRLLPDAVGTTCGQRLEKVFGTEHSHILRVPFRTEKGIVRKWISRFEVWPYLETYTEDVAHELAKELQGKPDLIVGNYSDGNIVASLLAHKLGVTQCTIAHALEKTKYPESDIYWKKLEERYHFSCQFTADLFAMNHTDFIITSTFQEIAGSKDTVGQYESHTAFTLPGLYRVVHGIDVFDPKFNIVSPGADQTIYFPHTETSRRLTSFHPEIEELLYSSVENEEHICVLKDRSKPIIFTMARLDRVKNITGLVEWYGKNAKLRELVNLVVVAGDRRKESKDLEEKAEMKKMYGLIETYKLNGQFRWISSQMNRVRNGELYRVICDTRGAFVQPAVYEAFGLTVVEAMTCGLPTFATCNGGPAEIIVHGKSGFHIDPYHGDRAADLLVDFFEKCKLDPTHWDKISKAGLQRIEEKYTWQIYSQRLLTLTGVYGFWKHVSNLDRRESRRYLEMFYALKYRKLAESVPLAAE	['L']	['M']	[194]	0.00010774	828	1	-5.37251	2519	0	-8.33103	4266	0
K37E	MATDRLTRVHSLRERLDETLTANRNEILALLSRIEAEGKGILQHHQVIAEFEEIPEENRQKLTDGAFGEVLRSTQEAIVLPPWVALAVRPRPGVWEYLRVNVHALVVEELQPAEYLHFKEELVDGSSNGNFVLELDFEPFNAAFPRPTLNKSIGNGVQFLNRHLSAKLFHDKESLHPLLEFLRLHSVKGKTLMLNDRIQNPDALQHVLRKAEEYLGTVPPETPYSEFEHKFQEIGLERGWGDNAERVLESIQLLLDLLEAPDPCTLETFLGRIPMVFNVVILSPHGYFAQDNVLGYPDTGGQVVYILDQVRALENEMLHRIKQQGLDIVPRILIITRLLPDAVGTTCGQRLEKVFGTEHSHILRVPFRTEKGIVRKWISRFEVWPYLETYTEDVAHELAKELQGKPDLIVGNYSDGNIVASLLAHKLGVTQCTIAHALEKTKYPESDIYWKKLEERYHFSCQFTADLFAMNHTDFIITSTFQEIAGSKDTVGQYESHTAFTLPGLYRVVHGIDVFDPKFNIVSPGADQTIYFPHTETSRRLTSFHPEIEELLYSSVENEEHICVLKDRSKPIIFTMARLDRVKNITGLVEWYGKNAKLRELVNLVVVAGDRRKESKDLEEKAEMKKMYGLIETYKLNGQFRWISSQMNRVRNGELYRVICDTRGAFVQPAVYEAFGLTVVEAMTCGLPTFATCNGGPAEIIVHGKSGFHIDPYHGDRAADLLVDFFEKCKLDPTHWDKISKAGLQRIEEKYTWQIYSQRLLTLTGVYGFWKHVSNLDRRESRRYLEMFYALKYRKLAESVPLAAE	['K']	['E']	[37]	0.00027553	779	1	-6.59545	3819	0	-6.78767	2740	0
G344L	MATDRLTRVHSLRERLDETLTANRNEILALLSRIEAKGKGILQHHQVIAEFEEIPEENRQKLTDGAFGEVLRSTQEAIVLPPWVALAVRPRPGVWEYLRVNVHALVVEELQPAEYLHFKEELVDGSSNGNFVLELDFEPFNAAFPRPTLNKSIGNGVQFLNRHLSAKLFHDKESLHPLLEFLRLHSVKGKTLMLNDRIQNPDALQHVLRKAEEYLGTVPPETPYSEFEHKFQEIGLERGWGDNAERVLESIQLLLDLLEAPDPCTLETFLGRIPMVFNVVILSPHGYFAQDNVLGYPDTGGQVVYILDQVRALENEMLHRIKQQGLDIVPRILIITRLLPDAVLTTCGQRLEKVFGTEHSHILRVPFRTEKGIVRKWISRFEVWPYLETYTEDVAHELAKELQGKPDLIVGNYSDGNIVASLLAHKLGVTQCTIAHALEKTKYPESDIYWKKLEERYHFSCQFTADLFAMNHTDFIITSTFQEIAGSKDTVGQYESHTAFTLPGLYRVVHGIDVFDPKFNIVSPGADQTIYFPHTETSRRLTSFHPEIEELLYSSVENEEHICVLKDRSKPIIFTMARLDRVKNITGLVEWYGKNAKLRELVNLVVVAGDRRKESKDLEEKAEMKKMYGLIETYKLNGQFRWISSQMNRVRNGELYRVICDTRGAFVQPAVYEAFGLTVVEAMTCGLPTFATCNGGPAEIIVHGKSGFHIDPYHGDRAADLLVDFFEKCKLDPTHWDKISKAGLQRIEEKYTWQIYSQRLLTLTGVYGFWKHVSNLDRRESRRYLEMFYALKYRKLAESVPLAAE	['G']	['L']	[344]	-0.0589414	15023	0	-13.5253	13507	0	-12.5424	9578	0
E26N	MATDRLTRVHSLRERLDETLTANRNNILALLSRIEAKGKGILQHHQVIAEFEEIPEENRQKLTDGAFGEVLRSTQEAIVLPPWVALAVRPRPGVWEYLRVNVHALVVEELQPAEYLHFKEELVDGSSNGNFVLELDFEPFNAAFPRPTLNKSIGNGVQFLNRHLSAKLFHDKESLHPLLEFLRLHSVKGKTLMLNDRIQNPDALQHVLRKAEEYLGTVPPETPYSEFEHKFQEIGLERGWGDNAERVLESIQLLLDLLEAPDPCTLETFLGRIPMVFNVVILSPHGYFAQDNVLGYPDTGGQVVYILDQVRALENEMLHRIKQQGLDIVPRILIITRLLPDAVGTTCGQRLEKVFGTEHSHILRVPFRTEKGIVRKWISRFEVWPYLETYTEDVAHELAKELQGKPDLIVGNYSDGNIVASLLAHKLGVTQCTIAHALEKTKYPESDIYWKKLEERYHFSCQFTADLFAMNHTDFIITSTFQEIAGSKDTVGQYESHTAFTLPGLYRVVHGIDVFDPKFNIVSPGADQTIYFPHTETSRRLTSFHPEIEELLYSSVENEEHICVLKDRSKPIIFTMARLDRVKNITGLVEWYGKNAKLRELVNLVVVAGDRRKESKDLEEKAEMKKMYGLIETYKLNGQFRWISSQMNRVRNGELYRVICDTRGAFVQPAVYEAFGLTVVEAMTCGLPTFATCNGGPAEIIVHGKSGFHIDPYHGDRAADLLVDFFEKCKLDPTHWDKISKAGLQRIEEKYTWQIYSQRLLTLTGVYGFWKHVSNLDRRESRRYLEMFYALKYRKLAESVPLAAE	['E']	['N']	[26]	0.00214601	280	1	-7.12616	4439	0	-3.67922	706	0
A143F	MATDRLTRVHSLRERLDETLTANRNEILALLSRIEAKGKGILQHHQVIAEFEEIPEENRQKLTDGAFGEVLRSTQEAIVLPPWVALAVRPRPGVWEYLRVNVHALVVEELQPAEYLHFKEELVDGSSNGNFVLELDFEPFNAFFPRPTLNKSIGNGVQFLNRHLSAKLFHDKESLHPLLEFLRLHSVKGKTLMLNDRIQNPDALQHVLRKAEEYLGTVPPETPYSEFEHKFQEIGLERGWGDNAERVLESIQLLLDLLEAPDPCTLETFLGRIPMVFNVVILSPHGYFAQDNVLGYPDTGGQVVYILDQVRALENEMLHRIKQQGLDIVPRILIITRLLPDAVGTTCGQRLEKVFGTEHSHILRVPFRTEKGIVRKWISRFEVWPYLETYTEDVAHELAKELQGKPDLIVGNYSDGNIVASLLAHKLGVTQCTIAHALEKTKYPESDIYWKKLEERYHFSCQFTADLFAMNHTDFIITSTFQEIAGSKDTVGQYESHTAFTLPGLYRVVHGIDVFDPKFNIVSPGADQTIYFPHTETSRRLTSFHPEIEELLYSSVENEEHICVLKDRSKPIIFTMARLDRVKNITGLVEWYGKNAKLRELVNLVVVAGDRRKESKDLEEKAEMKKMYGLIETYKLNGQFRWISSQMNRVRNGELYRVICDTRGAFVQPAVYEAFGLTVVEAMTCGLPTFATCNGGPAEIIVHGKSGFHIDPYHGDRAADLLVDFFEKCKLDPTHWDKISKAGLQRIEEKYTWQIYSQRLLTLTGVYGFWKHVSNLDRRESRRYLEMFYALKYRKLAESVPLAAE	['A']	['F']	[143]	-0.00928341	5781	0	-2.43941	667	0	-4.78257	1270	0
K61C	MATDRLTRVHSLRERLDETLTANRNEILALLSRIEAKGKGILQHHQVIAEFEEIPEENRQCLTDGAFGEVLRSTQEAIVLPPWVALAVRPRPGVWEYLRVNVHALVVEELQPAEYLHFKEELVDGSSNGNFVLELDFEPFNAAFPRPTLNKSIGNGVQFLNRHLSAKLFHDKESLHPLLEFLRLHSVKGKTLMLNDRIQNPDALQHVLRKAEEYLGTVPPETPYSEFEHKFQEIGLERGWGDNAERVLESIQLLLDLLEAPDPCTLETFLGRIPMVFNVVILSPHGYFAQDNVLGYPDTGGQVVYILDQVRALENEMLHRIKQQGLDIVPRILIITRLLPDAVGTTCGQRLEKVFGTEHSHILRVPFRTEKGIVRKWISRFEVWPYLETYTEDVAHELAKELQGKPDLIVGNYSDGNIVASLLAHKLGVTQCTIAHALEKTKYPESDIYWKKLEERYHFSCQFTADLFAMNHTDFIITSTFQEIAGSKDTVGQYESHTAFTLPGLYRVVHGIDVFDPKFNIVSPGADQTIYFPHTETSRRLTSFHPEIEELLYSSVENEEHICVLKDRSKPIIFTMARLDRVKNITGLVEWYGKNAKLRELVNLVVVAGDRRKESKDLEEKAEMKKMYGLIETYKLNGQFRWISSQMNRVRNGELYRVICDTRGAFVQPAVYEAFGLTVVEAMTCGLPTFATCNGGPAEIIVHGKSGFHIDPYHGDRAADLLVDFFEKCKLDPTHWDKISKAGLQRIEEKYTWQIYSQRLLTLTGVYGFWKHVSNLDRRESRRYLEMFYALKYRKLAESVPLAAE	['K']	['C']	[61]	0.00155348	396	1	-11.1034	10311	0	-9.59983	5620	0
E798Q	MATDRLTRVHSLRERLDETLTANRNEILALLSRIEAKGKGILQHHQVIAEFEEIPEENRQKLTDGAFGEVLRSTQEAIVLPPWVALAVRPRPGVWEYLRVNVHALVVEELQPAEYLHFKEELVDGSSNGNFVLELDFEPFNAAFPRPTLNKSIGNGVQFLNRHLSAKLFHDKESLHPLLEFLRLHSVKGKTLMLNDRIQNPDALQHVLRKAEEYLGTVPPETPYSEFEHKFQEIGLERGWGDNAERVLESIQLLLDLLEAPDPCTLETFLGRIPMVFNVVILSPHGYFAQDNVLGYPDTGGQVVYILDQVRALENEMLHRIKQQGLDIVPRILIITRLLPDAVGTTCGQRLEKVFGTEHSHILRVPFRTEKGIVRKWISRFEVWPYLETYTEDVAHELAKELQGKPDLIVGNYSDGNIVASLLAHKLGVTQCTIAHALEKTKYPESDIYWKKLEERYHFSCQFTADLFAMNHTDFIITSTFQEIAGSKDTVGQYESHTAFTLPGLYRVVHGIDVFDPKFNIVSPGADQTIYFPHTETSRRLTSFHPEIEELLYSSVENEEHICVLKDRSKPIIFTMARLDRVKNITGLVEWYGKNAKLRELVNLVVVAGDRRKESKDLEEKAEMKKMYGLIETYKLNGQFRWISSQMNRVRNGELYRVICDTRGAFVQPAVYEAFGLTVVEAMTCGLPTFATCNGGPAEIIVHGKSGFHIDPYHGDRAADLLVDFFEKCKLDPTHWDKISKAGLQRIEEKYTWQIYSQRLLTLTGVYGFWKHVSNLDRRESRRYLEMFYALKYRKLAQSVPLAAE	['E']	['Q']	[798]	-0.00275705	2196	0	-2.92621	875	0	-5.17653	1529	0
P55M	MATDRLTRVHSLRERLDETLTANRNEILALLSRIEAKGKGILQHHQVIAEFEEIMEENRQKLTDGAFGEVLRSTQEAIVLPPWVALAVRPRPGVWEYLRVNVHALVVEELQPAEYLHFKEELVDGSSNGNFVLELDFEPFNAAFPRPTLNKSIGNGVQFLNRHLSAKLFHDKESLHPLLEFLRLHSVKGKTLMLNDRIQNPDALQHVLRKAEEYLGTVPPETPYSEFEHKFQEIGLERGWGDNAERVLESIQLLLDLLEAPDPCTLETFLGRIPMVFNVVILSPHGYFAQDNVLGYPDTGGQVVYILDQVRALENEMLHRIKQQGLDIVPRILIITRLLPDAVGTTCGQRLEKVFGTEHSHILRVPFRTEKGIVRKWISRFEVWPYLETYTEDVAHELAKELQGKPDLIVGNYSDGNIVASLLAHKLGVTQCTIAHALEKTKYPESDIYWKKLEERYHFSCQFTADLFAMNHTDFIITSTFQEIAGSKDTVGQYESHTAFTLPGLYRVVHGIDVFDPKFNIVSPGADQTIYFPHTETSRRLTSFHPEIEELLYSSVENEEHICVLKDRSKPIIFTMARLDRVKNITGLVEWYGKNAKLRELVNLVVVAGDRRKESKDLEEKAEMKKMYGLIETYKLNGQFRWISSQMNRVRNGELYRVICDTRGAFVQPAVYEAFGLTVVEAMTCGLPTFATCNGGPAEIIVHGKSGFHIDPYHGDRAADLLVDFFEKCKLDPTHWDKISKAGLQRIEEKYTWQIYSQRLLTLTGVYGFWKHVSNLDRRESRRYLEMFYALKYRKLAESVPLAAE	['P']	['M']	[55]	-0.00440511	3076	0	-9.51527	7904	0	-7.40744	3338	0
K771W	MATDRLTRVHSLRERLDETLTANRNEILALLSRIEAKGKGILQHHQVIAEFEEIPEENRQKLTDGAFGEVLRSTQEAIVLPPWVALAVRPRPGVWEYLRVNVHALVVEELQPAEYLHFKEELVDGSSNGNFVLELDFEPFNAAFPRPTLNKSIGNGVQFLNRHLSAKLFHDKESLHPLLEFLRLHSVKGKTLMLNDRIQNPDALQHVLRKAEEYLGTVPPETPYSEFEHKFQEIGLERGWGDNAERVLESIQLLLDLLEAPDPCTLETFLGRIPMVFNVVILSPHGYFAQDNVLGYPDTGGQVVYILDQVRALENEMLHRIKQQGLDIVPRILIITRLLPDAVGTTCGQRLEKVFGTEHSHILRVPFRTEKGIVRKWISRFEVWPYLETYTEDVAHELAKELQGKPDLIVGNYSDGNIVASLLAHKLGVTQCTIAHALEKTKYPESDIYWKKLEERYHFSCQFTADLFAMNHTDFIITSTFQEIAGSKDTVGQYESHTAFTLPGLYRVVHGIDVFDPKFNIVSPGADQTIYFPHTETSRRLTSFHPEIEELLYSSVENEEHICVLKDRSKPIIFTMARLDRVKNITGLVEWYGKNAKLRELVNLVVVAGDRRKESKDLEEKAEMKKMYGLIETYKLNGQFRWISSQMNRVRNGELYRVICDTRGAFVQPAVYEAFGLTVVEAMTCGLPTFATCNGGPAEIIVHGKSGFHIDPYHGDRAADLLVDFFEKCKLDPTHWDKISKAGLQRIEEKYTWQIYSQRLLTLTGVYGFWWHVSNLDRRESRRYLEMFYALKYRKLAESVPLAAE	['K']	['W']	[771]	-0.0488624	14768	0	-11.8546	11373	0	-13.6248	11123	0
L677V	MATDRLTRVHSLRERLDETLTANRNEILALLSRIEAKGKGILQHHQVIAEFEEIPEENRQKLTDGAFGEVLRSTQEAIVLPPWVALAVRPRPGVWEYLRVNVHALVVEELQPAEYLHFKEELVDGSSNGNFVLELDFEPFNAAFPRPTLNKSIGNGVQFLNRHLSAKLFHDKESLHPLLEFLRLHSVKGKTLMLNDRIQNPDALQHVLRKAEEYLGTVPPETPYSEFEHKFQEIGLERGWGDNAERVLESIQLLLDLLEAPDPCTLETFLGRIPMVFNVVILSPHGYFAQDNVLGYPDTGGQVVYILDQVRALENEMLHRIKQQGLDIVPRILIITRLLPDAVGTTCGQRLEKVFGTEHSHILRVPFRTEKGIVRKWISRFEVWPYLETYTEDVAHELAKELQGKPDLIVGNYSDGNIVASLLAHKLGVTQCTIAHALEKTKYPESDIYWKKLEERYHFSCQFTADLFAMNHTDFIITSTFQEIAGSKDTVGQYESHTAFTLPGLYRVVHGIDVFDPKFNIVSPGADQTIYFPHTETSRRLTSFHPEIEELLYSSVENEEHICVLKDRSKPIIFTMARLDRVKNITGLVEWYGKNAKLRELVNLVVVAGDRRKESKDLEEKAEMKKMYGLIETYKLNGQFRWISSQMNRVRNGELYRVICDTRGAFVQPAVYEAFGVTVVEAMTCGLPTFATCNGGPAEIIVHGKSGFHIDPYHGDRAADLLVDFFEKCKLDPTHWDKISKAGLQRIEEKYTWQIYSQRLLTLTGVYGFWKHVSNLDRRESRRYLEMFYALKYRKLAESVPLAAE	['L']	['V']	[677]	-0.0110274	6800	0	-8.79194	6799	0	-13.6617	11185	0
F131K	MATDRLTRVHSLRERLDETLTANRNEILALLSRIEAKGKGILQHHQVIAEFEEIPEENRQKLTDGAFGEVLRSTQEAIVLPPWVALAVRPRPGVWEYLRVNVHALVVEELQPAEYLHFKEELVDGSSNGNKVLELDFEPFNAAFPRPTLNKSIGNGVQFLNRHLSAKLFHDKESLHPLLEFLRLHSVKGKTLMLNDRIQNPDALQHVLRKAEEYLGTVPPETPYSEFEHKFQEIGLERGWGDNAERVLESIQLLLDLLEAPDPCTLETFLGRIPMVFNVVILSPHGYFAQDNVLGYPDTGGQVVYILDQVRALENEMLHRIKQQGLDIVPRILIITRLLPDAVGTTCGQRLEKVFGTEHSHILRVPFRTEKGIVRKWISRFEVWPYLETYTEDVAHELAKELQGKPDLIVGNYSDGNIVASLLAHKLGVTQCTIAHALEKTKYPESDIYWKKLEERYHFSCQFTADLFAMNHTDFIITSTFQEIAGSKDTVGQYESHTAFTLPGLYRVVHGIDVFDPKFNIVSPGADQTIYFPHTETSRRLTSFHPEIEELLYSSVENEEHICVLKDRSKPIIFTMARLDRVKNITGLVEWYGKNAKLRELVNLVVVAGDRRKESKDLEEKAEMKKMYGLIETYKLNGQFRWISSQMNRVRNGELYRVICDTRGAFVQPAVYEAFGLTVVEAMTCGLPTFATCNGGPAEIIVHGKSGFHIDPYHGDRAADLLVDFFEKCKLDPTHWDKISKAGLQRIEEKYTWQIYSQRLLTLTGVYGFWKHVSNLDRRESRRYLEMFYALKYRKLAESVPLAAE	['F']	['K']	[131]	-0.0100463	6210	0	-12.8551	12662	0	-5.09695	1482	0
T7E	MATDRLERVHSLRERLDETLTANRNEILALLSRIEAKGKGILQHHQVIAEFEEIPEENRQKLTDGAFGEVLRSTQEAIVLPPWVALAVRPRPGVWEYLRVNVHALVVEELQPAEYLHFKEELVDGSSNGNFVLELDFEPFNAAFPRPTLNKSIGNGVQFLNRHLSAKLFHDKESLHPLLEFLRLHSVKGKTLMLNDRIQNPDALQHVLRKAEEYLGTVPPETPYSEFEHKFQEIGLERGWGDNAERVLESIQLLLDLLEAPDPCTLETFLGRIPMVFNVVILSPHGYFAQDNVLGYPDTGGQVVYILDQVRALENEMLHRIKQQGLDIVPRILIITRLLPDAVGTTCGQRLEKVFGTEHSHILRVPFRTEKGIVRKWISRFEVWPYLETYTEDVAHELAKELQGKPDLIVGNYSDGNIVASLLAHKLGVTQCTIAHALEKTKYPESDIYWKKLEERYHFSCQFTADLFAMNHTDFIITSTFQEIAGSKDTVGQYESHTAFTLPGLYRVVHGIDVFDPKFNIVSPGADQTIYFPHTETSRRLTSFHPEIEELLYSSVENEEHICVLKDRSKPIIFTMARLDRVKNITGLVEWYGKNAKLRELVNLVVVAGDRRKESKDLEEKAEMKKMYGLIETYKLNGQFRWISSQMNRVRNGELYRVICDTRGAFVQPAVYEAFGLTVVEAMTCGLPTFATCNGGPAEIIVHGKSGFHIDPYHGDRAADLLVDFFEKCKLDPTHWDKISKAGLQRIEEKYTWQIYSQRLLTLTGVYGFWKHVSNLDRRESRRYLEMFYALKYRKLAESVPLAAE	['T']	['E']	[7]	0.000891606	593	1	-6.3984	3561	0	-1.61285	141	0
G235A	MATDRLTRVHSLRERLDETLTANRNEILALLSRIEAKGKGILQHHQVIAEFEEIPEENRQKLTDGAFGEVLRSTQEAIVLPPWVALAVRPRPGVWEYLRVNVHALVVEELQPAEYLHFKEELVDGSSNGNFVLELDFEPFNAAFPRPTLNKSIGNGVQFLNRHLSAKLFHDKESLHPLLEFLRLHSVKGKTLMLNDRIQNPDALQHVLRKAEEYLGTVPPETPYSEFEHKFQEIALERGWGDNAERVLESIQLLLDLLEAPDPCTLETFLGRIPMVFNVVILSPHGYFAQDNVLGYPDTGGQVVYILDQVRALENEMLHRIKQQGLDIVPRILIITRLLPDAVGTTCGQRLEKVFGTEHSHILRVPFRTEKGIVRKWISRFEVWPYLETYTEDVAHELAKELQGKPDLIVGNYSDGNIVASLLAHKLGVTQCTIAHALEKTKYPESDIYWKKLEERYHFSCQFTADLFAMNHTDFIITSTFQEIAGSKDTVGQYESHTAFTLPGLYRVVHGIDVFDPKFNIVSPGADQTIYFPHTETSRRLTSFHPEIEELLYSSVENEEHICVLKDRSKPIIFTMARLDRVKNITGLVEWYGKNAKLRELVNLVVVAGDRRKESKDLEEKAEMKKMYGLIETYKLNGQFRWISSQMNRVRNGELYRVICDTRGAFVQPAVYEAFGLTVVEAMTCGLPTFATCNGGPAEIIVHGKSGFHIDPYHGDRAADLLVDFFEKCKLDPTHWDKISKAGLQRIEEKYTWQIYSQRLLTLTGVYGFWKHVSNLDRRESRRYLEMFYALKYRKLAESVPLAAE	['G']	['A']	[235]	-0.0224465	11742	0	-7.69286	5168	0	-14.0375	11673	0
R368C	MATDRLTRVHSLRERLDETLTANRNEILALLSRIEAKGKGILQHHQVIAEFEEIPEENRQKLTDGAFGEVLRSTQEAIVLPPWVALAVRPRPGVWEYLRVNVHALVVEELQPAEYLHFKEELVDGSSNGNFVLELDFEPFNAAFPRPTLNKSIGNGVQFLNRHLSAKLFHDKESLHPLLEFLRLHSVKGKTLMLNDRIQNPDALQHVLRKAEEYLGTVPPETPYSEFEHKFQEIGLERGWGDNAERVLESIQLLLDLLEAPDPCTLETFLGRIPMVFNVVILSPHGYFAQDNVLGYPDTGGQVVYILDQVRALENEMLHRIKQQGLDIVPRILIITRLLPDAVGTTCGQRLEKVFGTEHSHILRVPFCTEKGIVRKWISRFEVWPYLETYTEDVAHELAKELQGKPDLIVGNYSDGNIVASLLAHKLGVTQCTIAHALEKTKYPESDIYWKKLEERYHFSCQFTADLFAMNHTDFIITSTFQEIAGSKDTVGQYESHTAFTLPGLYRVVHGIDVFDPKFNIVSPGADQTIYFPHTETSRRLTSFHPEIEELLYSSVENEEHICVLKDRSKPIIFTMARLDRVKNITGLVEWYGKNAKLRELVNLVVVAGDRRKESKDLEEKAEMKKMYGLIETYKLNGQFRWISSQMNRVRNGELYRVICDTRGAFVQPAVYEAFGLTVVEAMTCGLPTFATCNGGPAEIIVHGKSGFHIDPYHGDRAADLLVDFFEKCKLDPTHWDKISKAGLQRIEEKYTWQIYSQRLLTLTGVYGFWKHVSNLDRRESRRYLEMFYALKYRKLAESVPLAAE	['R']	['C']	[368]	-0.00908006	5660	0	-7.24844	4603	0	-12.1883	9092	0
I701E	MATDRLTRVHSLRERLDETLTANRNEILALLSRIEAKGKGILQHHQVIAEFEEIPEENRQKLTDGAFGEVLRSTQEAIVLPPWVALAVRPRPGVWEYLRVNVHALVVEELQPAEYLHFKEELVDGSSNGNFVLELDFEPFNAAFPRPTLNKSIGNGVQFLNRHLSAKLFHDKESLHPLLEFLRLHSVKGKTLMLNDRIQNPDALQHVLRKAEEYLGTVPPETPYSEFEHKFQEIGLERGWGDNAERVLESIQLLLDLLEAPDPCTLETFLGRIPMVFNVVILSPHGYFAQDNVLGYPDTGGQVVYILDQVRALENEMLHRIKQQGLDIVPRILIITRLLPDAVGTTCGQRLEKVFGTEHSHILRVPFRTEKGIVRKWISRFEVWPYLETYTEDVAHELAKELQGKPDLIVGNYSDGNIVASLLAHKLGVTQCTIAHALEKTKYPESDIYWKKLEERYHFSCQFTADLFAMNHTDFIITSTFQEIAGSKDTVGQYESHTAFTLPGLYRVVHGIDVFDPKFNIVSPGADQTIYFPHTETSRRLTSFHPEIEELLYSSVENEEHICVLKDRSKPIIFTMARLDRVKNITGLVEWYGKNAKLRELVNLVVVAGDRRKESKDLEEKAEMKKMYGLIETYKLNGQFRWISSQMNRVRNGELYRVICDTRGAFVQPAVYEAFGLTVVEAMTCGLPTFATCNGGPAEIEVHGKSGFHIDPYHGDRAADLLVDFFEKCKLDPTHWDKISKAGLQRIEEKYTWQIYSQRLLTLTGVYGFWKHVSNLDRRESRRYLEMFYALKYRKLAESVPLAAE	['I']	['E']	[701]	-0.0199883	10916	0	-14.5935	14478	0	-15.8468	13596	0
G40M	MATDRLTRVHSLRERLDETLTANRNEILALLSRIEAKGKMILQHHQVIAEFEEIPEENRQKLTDGAFGEVLRSTQEAIVLPPWVALAVRPRPGVWEYLRVNVHALVVEELQPAEYLHFKEELVDGSSNGNFVLELDFEPFNAAFPRPTLNKSIGNGVQFLNRHLSAKLFHDKESLHPLLEFLRLHSVKGKTLMLNDRIQNPDALQHVLRKAEEYLGTVPPETPYSEFEHKFQEIGLERGWGDNAERVLESIQLLLDLLEAPDPCTLETFLGRIPMVFNVVILSPHGYFAQDNVLGYPDTGGQVVYILDQVRALENEMLHRIKQQGLDIVPRILIITRLLPDAVGTTCGQRLEKVFGTEHSHILRVPFRTEKGIVRKWISRFEVWPYLETYTEDVAHELAKELQGKPDLIVGNYSDGNIVASLLAHKLGVTQCTIAHALEKTKYPESDIYWKKLEERYHFSCQFTADLFAMNHTDFIITSTFQEIAGSKDTVGQYESHTAFTLPGLYRVVHGIDVFDPKFNIVSPGADQTIYFPHTETSRRLTSFHPEIEELLYSSVENEEHICVLKDRSKPIIFTMARLDRVKNITGLVEWYGKNAKLRELVNLVVVAGDRRKESKDLEEKAEMKKMYGLIETYKLNGQFRWISSQMNRVRNGELYRVICDTRGAFVQPAVYEAFGLTVVEAMTCGLPTFATCNGGPAEIIVHGKSGFHIDPYHGDRAADLLVDFFEKCKLDPTHWDKISKAGLQRIEEKYTWQIYSQRLLTLTGVYGFWKHVSNLDRRESRRYLEMFYALKYRKLAESVPLAAE	['G']	['M']	[40]	-0.0110695	6821	0	-11.0628	10257	0	-12.0314	8844	0
P712Q	MATDRLTRVHSLRERLDETLTANRNEILALLSRIEAKGKGILQHHQVIAEFEEIPEENRQKLTDGAFGEVLRSTQEAIVLPPWVALAVRPRPGVWEYLRVNVHALVVEELQPAEYLHFKEELVDGSSNGNFVLELDFEPFNAAFPRPTLNKSIGNGVQFLNRHLSAKLFHDKESLHPLLEFLRLHSVKGKTLMLNDRIQNPDALQHVLRKAEEYLGTVPPETPYSEFEHKFQEIGLERGWGDNAERVLESIQLLLDLLEAPDPCTLETFLGRIPMVFNVVILSPHGYFAQDNVLGYPDTGGQVVYILDQVRALENEMLHRIKQQGLDIVPRILIITRLLPDAVGTTCGQRLEKVFGTEHSHILRVPFRTEKGIVRKWISRFEVWPYLETYTEDVAHELAKELQGKPDLIVGNYSDGNIVASLLAHKLGVTQCTIAHALEKTKYPESDIYWKKLEERYHFSCQFTADLFAMNHTDFIITSTFQEIAGSKDTVGQYESHTAFTLPGLYRVVHGIDVFDPKFNIVSPGADQTIYFPHTETSRRLTSFHPEIEELLYSSVENEEHICVLKDRSKPIIFTMARLDRVKNITGLVEWYGKNAKLRELVNLVVVAGDRRKESKDLEEKAEMKKMYGLIETYKLNGQFRWISSQMNRVRNGELYRVICDTRGAFVQPAVYEAFGLTVVEAMTCGLPTFATCNGGPAEIIVHGKSGFHIDQYHGDRAADLLVDFFEKCKLDPTHWDKISKAGLQRIEEKYTWQIYSQRLLTLTGVYGFWKHVSNLDRRESRRYLEMFYALKYRKLAESVPLAAE	['P']	['Q']	[712]	-0.0165156	9587	0	-9.60307	8048	0	-14.7836	12568	0
L149N	MATDRLTRVHSLRERLDETLTANRNEILALLSRIEAKGKGILQHHQVIAEFEEIPEENRQKLTDGAFGEVLRSTQEAIVLPPWVALAVRPRPGVWEYLRVNVHALVVEELQPAEYLHFKEELVDGSSNGNFVLELDFEPFNAAFPRPTNNKSIGNGVQFLNRHLSAKLFHDKESLHPLLEFLRLHSVKGKTLMLNDRIQNPDALQHVLRKAEEYLGTVPPETPYSEFEHKFQEIGLERGWGDNAERVLESIQLLLDLLEAPDPCTLETFLGRIPMVFNVVILSPHGYFAQDNVLGYPDTGGQVVYILDQVRALENEMLHRIKQQGLDIVPRILIITRLLPDAVGTTCGQRLEKVFGTEHSHILRVPFRTEKGIVRKWISRFEVWPYLETYTEDVAHELAKELQGKPDLIVGNYSDGNIVASLLAHKLGVTQCTIAHALEKTKYPESDIYWKKLEERYHFSCQFTADLFAMNHTDFIITSTFQEIAGSKDTVGQYESHTAFTLPGLYRVVHGIDVFDPKFNIVSPGADQTIYFPHTETSRRLTSFHPEIEELLYSSVENEEHICVLKDRSKPIIFTMARLDRVKNITGLVEWYGKNAKLRELVNLVVVAGDRRKESKDLEEKAEMKKMYGLIETYKLNGQFRWISSQMNRVRNGELYRVICDTRGAFVQPAVYEAFGLTVVEAMTCGLPTFATCNGGPAEIIVHGKSGFHIDPYHGDRAADLLVDFFEKCKLDPTHWDKISKAGLQRIEEKYTWQIYSQRLLTLTGVYGFWKHVSNLDRRESRRYLEMFYALKYRKLAESVPLAAE	['L']	['N']	[149]	-0.00556785	3719	0	-10.2256	9030	0	-8.88354	4840	0
K37S	MATDRLTRVHSLRERLDETLTANRNEILALLSRIEASGKGILQHHQVIAEFEEIPEENRQKLTDGAFGEVLRSTQEAIVLPPWVALAVRPRPGVWEYLRVNVHALVVEELQPAEYLHFKEELVDGSSNGNFVLELDFEPFNAAFPRPTLNKSIGNGVQFLNRHLSAKLFHDKESLHPLLEFLRLHSVKGKTLMLNDRIQNPDALQHVLRKAEEYLGTVPPETPYSEFEHKFQEIGLERGWGDNAERVLESIQLLLDLLEAPDPCTLETFLGRIPMVFNVVILSPHGYFAQDNVLGYPDTGGQVVYILDQVRALENEMLHRIKQQGLDIVPRILIITRLLPDAVGTTCGQRLEKVFGTEHSHILRVPFRTEKGIVRKWISRFEVWPYLETYTEDVAHELAKELQGKPDLIVGNYSDGNIVASLLAHKLGVTQCTIAHALEKTKYPESDIYWKKLEERYHFSCQFTADLFAMNHTDFIITSTFQEIAGSKDTVGQYESHTAFTLPGLYRVVHGIDVFDPKFNIVSPGADQTIYFPHTETSRRLTSFHPEIEELLYSSVENEEHICVLKDRSKPIIFTMARLDRVKNITGLVEWYGKNAKLRELVNLVVVAGDRRKESKDLEEKAEMKKMYGLIETYKLNGQFRWISSQMNRVRNGELYRVICDTRGAFVQPAVYEAFGLTVVEAMTCGLPTFATCNGGPAEIIVHGKSGFHIDPYHGDRAADLLVDFFEKCKLDPTHWDKISKAGLQRIEEKYTWQIYSQRLLTLTGVYGFWKHVSNLDRRESRRYLEMFYALKYRKLAESVPLAAE	['K']	['S']	[37]	0.0012759	454	1	-6.49001	3676	0	-6.90899	2846	0
G241C	MATDRLTRVHSLRERLDETLTANRNEILALLSRIEAKGKGILQHHQVIAEFEEIPEENRQKLTDGAFGEVLRSTQEAIVLPPWVALAVRPRPGVWEYLRVNVHALVVEELQPAEYLHFKEELVDGSSNGNFVLELDFEPFNAAFPRPTLNKSIGNGVQFLNRHLSAKLFHDKESLHPLLEFLRLHSVKGKTLMLNDRIQNPDALQHVLRKAEEYLGTVPPETPYSEFEHKFQEIGLERGWCDNAERVLESIQLLLDLLEAPDPCTLETFLGRIPMVFNVVILSPHGYFAQDNVLGYPDTGGQVVYILDQVRALENEMLHRIKQQGLDIVPRILIITRLLPDAVGTTCGQRLEKVFGTEHSHILRVPFRTEKGIVRKWISRFEVWPYLETYTEDVAHELAKELQGKPDLIVGNYSDGNIVASLLAHKLGVTQCTIAHALEKTKYPESDIYWKKLEERYHFSCQFTADLFAMNHTDFIITSTFQEIAGSKDTVGQYESHTAFTLPGLYRVVHGIDVFDPKFNIVSPGADQTIYFPHTETSRRLTSFHPEIEELLYSSVENEEHICVLKDRSKPIIFTMARLDRVKNITGLVEWYGKNAKLRELVNLVVVAGDRRKESKDLEEKAEMKKMYGLIETYKLNGQFRWISSQMNRVRNGELYRVICDTRGAFVQPAVYEAFGLTVVEAMTCGLPTFATCNGGPAEIIVHGKSGFHIDPYHGDRAADLLVDFFEKCKLDPTHWDKISKAGLQRIEEKYTWQIYSQRLLTLTGVYGFWKHVSNLDRRESRRYLEMFYALKYRKLAESVPLAAE	['G']	['C']	[241]	-0.0130753	7933	0	-9.52	7913	0	-18.7172	14990	0
P55V	MATDRLTRVHSLRERLDETLTANRNEILALLSRIEAKGKGILQHHQVIAEFEEIVEENRQKLTDGAFGEVLRSTQEAIVLPPWVALAVRPRPGVWEYLRVNVHALVVEELQPAEYLHFKEELVDGSSNGNFVLELDFEPFNAAFPRPTLNKSIGNGVQFLNRHLSAKLFHDKESLHPLLEFLRLHSVKGKTLMLNDRIQNPDALQHVLRKAEEYLGTVPPETPYSEFEHKFQEIGLERGWGDNAERVLESIQLLLDLLEAPDPCTLETFLGRIPMVFNVVILSPHGYFAQDNVLGYPDTGGQVVYILDQVRALENEMLHRIKQQGLDIVPRILIITRLLPDAVGTTCGQRLEKVFGTEHSHILRVPFRTEKGIVRKWISRFEVWPYLETYTEDVAHELAKELQGKPDLIVGNYSDGNIVASLLAHKLGVTQCTIAHALEKTKYPESDIYWKKLEERYHFSCQFTADLFAMNHTDFIITSTFQEIAGSKDTVGQYESHTAFTLPGLYRVVHGIDVFDPKFNIVSPGADQTIYFPHTETSRRLTSFHPEIEELLYSSVENEEHICVLKDRSKPIIFTMARLDRVKNITGLVEWYGKNAKLRELVNLVVVAGDRRKESKDLEEKAEMKKMYGLIETYKLNGQFRWISSQMNRVRNGELYRVICDTRGAFVQPAVYEAFGLTVVEAMTCGLPTFATCNGGPAEIIVHGKSGFHIDPYHGDRAADLLVDFFEKCKLDPTHWDKISKAGLQRIEEKYTWQIYSQRLLTLTGVYGFWKHVSNLDRRESRRYLEMFYALKYRKLAESVPLAAE	['P']	['V']	[55]	-0.0042225	2982	0	-7.25531	4613	0	-6.3567	2395	0
E221G	MATDRLTRVHSLRERLDETLTANRNEILALLSRIEAKGKGILQHHQVIAEFEEIPEENRQKLTDGAFGEVLRSTQEAIVLPPWVALAVRPRPGVWEYLRVNVHALVVEELQPAEYLHFKEELVDGSSNGNFVLELDFEPFNAAFPRPTLNKSIGNGVQFLNRHLSAKLFHDKESLHPLLEFLRLHSVKGKTLMLNDRIQNPDALQHVLRKAEEYLGTVPPGTPYSEFEHKFQEIGLERGWGDNAERVLESIQLLLDLLEAPDPCTLETFLGRIPMVFNVVILSPHGYFAQDNVLGYPDTGGQVVYILDQVRALENEMLHRIKQQGLDIVPRILIITRLLPDAVGTTCGQRLEKVFGTEHSHILRVPFRTEKGIVRKWISRFEVWPYLETYTEDVAHELAKELQGKPDLIVGNYSDGNIVASLLAHKLGVTQCTIAHALEKTKYPESDIYWKKLEERYHFSCQFTADLFAMNHTDFIITSTFQEIAGSKDTVGQYESHTAFTLPGLYRVVHGIDVFDPKFNIVSPGADQTIYFPHTETSRRLTSFHPEIEELLYSSVENEEHICVLKDRSKPIIFTMARLDRVKNITGLVEWYGKNAKLRELVNLVVVAGDRRKESKDLEEKAEMKKMYGLIETYKLNGQFRWISSQMNRVRNGELYRVICDTRGAFVQPAVYEAFGLTVVEAMTCGLPTFATCNGGPAEIIVHGKSGFHIDPYHGDRAADLLVDFFEKCKLDPTHWDKISKAGLQRIEEKYTWQIYSQRLLTLTGVYGFWKHVSNLDRRESRRYLEMFYALKYRKLAESVPLAAE	['E']	['G']	[221]	0.000399875	738	1	-1.96096	521	0	-5.88762	2025	0
R779M	MATDRLTRVHSLRERLDETLTANRNEILALLSRIEAKGKGILQHHQVIAEFEEIPEENRQKLTDGAFGEVLRSTQEAIVLPPWVALAVRPRPGVWEYLRVNVHALVVEELQPAEYLHFKEELVDGSSNGNFVLELDFEPFNAAFPRPTLNKSIGNGVQFLNRHLSAKLFHDKESLHPLLEFLRLHSVKGKTLMLNDRIQNPDALQHVLRKAEEYLGTVPPETPYSEFEHKFQEIGLERGWGDNAERVLESIQLLLDLLEAPDPCTLETFLGRIPMVFNVVILSPHGYFAQDNVLGYPDTGGQVVYILDQVRALENEMLHRIKQQGLDIVPRILIITRLLPDAVGTTCGQRLEKVFGTEHSHILRVPFRTEKGIVRKWISRFEVWPYLETYTEDVAHELAKELQGKPDLIVGNYSDGNIVASLLAHKLGVTQCTIAHALEKTKYPESDIYWKKLEERYHFSCQFTADLFAMNHTDFIITSTFQEIAGSKDTVGQYESHTAFTLPGLYRVVHGIDVFDPKFNIVSPGADQTIYFPHTETSRRLTSFHPEIEELLYSSVENEEHICVLKDRSKPIIFTMARLDRVKNITGLVEWYGKNAKLRELVNLVVVAGDRRKESKDLEEKAEMKKMYGLIETYKLNGQFRWISSQMNRVRNGELYRVICDTRGAFVQPAVYEAFGLTVVEAMTCGLPTFATCNGGPAEIIVHGKSGFHIDPYHGDRAADLLVDFFEKCKLDPTHWDKISKAGLQRIEEKYTWQIYSQRLLTLTGVYGFWKHVSNLDRMESRRYLEMFYALKYRKLAESVPLAAE	['R']	['M']	[779]	-0.00532973	3581	0	-3.92405	1395	0	-8.64149	4574	0
F277H	MATDRLTRVHSLRERLDETLTANRNEILALLSRIEAKGKGILQHHQVIAEFEEIPEENRQKLTDGAFGEVLRSTQEAIVLPPWVALAVRPRPGVWEYLRVNVHALVVEELQPAEYLHFKEELVDGSSNGNFVLELDFEPFNAAFPRPTLNKSIGNGVQFLNRHLSAKLFHDKESLHPLLEFLRLHSVKGKTLMLNDRIQNPDALQHVLRKAEEYLGTVPPETPYSEFEHKFQEIGLERGWGDNAERVLESIQLLLDLLEAPDPCTLETFLGRIPMVHNVVILSPHGYFAQDNVLGYPDTGGQVVYILDQVRALENEMLHRIKQQGLDIVPRILIITRLLPDAVGTTCGQRLEKVFGTEHSHILRVPFRTEKGIVRKWISRFEVWPYLETYTEDVAHELAKELQGKPDLIVGNYSDGNIVASLLAHKLGVTQCTIAHALEKTKYPESDIYWKKLEERYHFSCQFTADLFAMNHTDFIITSTFQEIAGSKDTVGQYESHTAFTLPGLYRVVHGIDVFDPKFNIVSPGADQTIYFPHTETSRRLTSFHPEIEELLYSSVENEEHICVLKDRSKPIIFTMARLDRVKNITGLVEWYGKNAKLRELVNLVVVAGDRRKESKDLEEKAEMKKMYGLIETYKLNGQFRWISSQMNRVRNGELYRVICDTRGAFVQPAVYEAFGLTVVEAMTCGLPTFATCNGGPAEIIVHGKSGFHIDPYHGDRAADLLVDFFEKCKLDPTHWDKISKAGLQRIEEKYTWQIYSQRLLTLTGVYGFWKHVSNLDRRESRRYLEMFYALKYRKLAESVPLAAE	['F']	['H']	[277]	-0.042561	14517	0	-13.2475	13176	0	-13.1563	10440	0
F269W	MATDRLTRVHSLRERLDETLTANRNEILALLSRIEAKGKGILQHHQVIAEFEEIPEENRQKLTDGAFGEVLRSTQEAIVLPPWVALAVRPRPGVWEYLRVNVHALVVEELQPAEYLHFKEELVDGSSNGNFVLELDFEPFNAAFPRPTLNKSIGNGVQFLNRHLSAKLFHDKESLHPLLEFLRLHSVKGKTLMLNDRIQNPDALQHVLRKAEEYLGTVPPETPYSEFEHKFQEIGLERGWGDNAERVLESIQLLLDLLEAPDPCTLETWLGRIPMVFNVVILSPHGYFAQDNVLGYPDTGGQVVYILDQVRALENEMLHRIKQQGLDIVPRILIITRLLPDAVGTTCGQRLEKVFGTEHSHILRVPFRTEKGIVRKWISRFEVWPYLETYTEDVAHELAKELQGKPDLIVGNYSDGNIVASLLAHKLGVTQCTIAHALEKTKYPESDIYWKKLEERYHFSCQFTADLFAMNHTDFIITSTFQEIAGSKDTVGQYESHTAFTLPGLYRVVHGIDVFDPKFNIVSPGADQTIYFPHTETSRRLTSFHPEIEELLYSSVENEEHICVLKDRSKPIIFTMARLDRVKNITGLVEWYGKNAKLRELVNLVVVAGDRRKESKDLEEKAEMKKMYGLIETYKLNGQFRWISSQMNRVRNGELYRVICDTRGAFVQPAVYEAFGLTVVEAMTCGLPTFATCNGGPAEIIVHGKSGFHIDPYHGDRAADLLVDFFEKCKLDPTHWDKISKAGLQRIEEKYTWQIYSQRLLTLTGVYGFWKHVSNLDRRESRRYLEMFYALKYRKLAESVPLAAE	['F']	['W']	[269]	-0.0187479	10499	0	-12.0038	11573	0	-8.48585	4422	0
L16N	MATDRLTRVHSLRERNDETLTANRNEILALLSRIEAKGKGILQHHQVIAEFEEIPEENRQKLTDGAFGEVLRSTQEAIVLPPWVALAVRPRPGVWEYLRVNVHALVVEELQPAEYLHFKEELVDGSSNGNFVLELDFEPFNAAFPRPTLNKSIGNGVQFLNRHLSAKLFHDKESLHPLLEFLRLHSVKGKTLMLNDRIQNPDALQHVLRKAEEYLGTVPPETPYSEFEHKFQEIGLERGWGDNAERVLESIQLLLDLLEAPDPCTLETFLGRIPMVFNVVILSPHGYFAQDNVLGYPDTGGQVVYILDQVRALENEMLHRIKQQGLDIVPRILIITRLLPDAVGTTCGQRLEKVFGTEHSHILRVPFRTEKGIVRKWISRFEVWPYLETYTEDVAHELAKELQGKPDLIVGNYSDGNIVASLLAHKLGVTQCTIAHALEKTKYPESDIYWKKLEERYHFSCQFTADLFAMNHTDFIITSTFQEIAGSKDTVGQYESHTAFTLPGLYRVVHGIDVFDPKFNIVSPGADQTIYFPHTETSRRLTSFHPEIEELLYSSVENEEHICVLKDRSKPIIFTMARLDRVKNITGLVEWYGKNAKLRELVNLVVVAGDRRKESKDLEEKAEMKKMYGLIETYKLNGQFRWISSQMNRVRNGELYRVICDTRGAFVQPAVYEAFGLTVVEAMTCGLPTFATCNGGPAEIIVHGKSGFHIDPYHGDRAADLLVDFFEKCKLDPTHWDKISKAGLQRIEEKYTWQIYSQRLLTLTGVYGFWKHVSNLDRRESRRYLEMFYALKYRKLAESVPLAAE	['L']	['N']	[16]	-0.00587712	3878	0	-13.4521	13423	0	-13.144	10426	0
I48N	MATDRLTRVHSLRERLDETLTANRNEILALLSRIEAKGKGILQHHQVNAEFEEIPEENRQKLTDGAFGEVLRSTQEAIVLPPWVALAVRPRPGVWEYLRVNVHALVVEELQPAEYLHFKEELVDGSSNGNFVLELDFEPFNAAFPRPTLNKSIGNGVQFLNRHLSAKLFHDKESLHPLLEFLRLHSVKGKTLMLNDRIQNPDALQHVLRKAEEYLGTVPPETPYSEFEHKFQEIGLERGWGDNAERVLESIQLLLDLLEAPDPCTLETFLGRIPMVFNVVILSPHGYFAQDNVLGYPDTGGQVVYILDQVRALENEMLHRIKQQGLDIVPRILIITRLLPDAVGTTCGQRLEKVFGTEHSHILRVPFRTEKGIVRKWISRFEVWPYLETYTEDVAHELAKELQGKPDLIVGNYSDGNIVASLLAHKLGVTQCTIAHALEKTKYPESDIYWKKLEERYHFSCQFTADLFAMNHTDFIITSTFQEIAGSKDTVGQYESHTAFTLPGLYRVVHGIDVFDPKFNIVSPGADQTIYFPHTETSRRLTSFHPEIEELLYSSVENEEHICVLKDRSKPIIFTMARLDRVKNITGLVEWYGKNAKLRELVNLVVVAGDRRKESKDLEEKAEMKKMYGLIETYKLNGQFRWISSQMNRVRNGELYRVICDTRGAFVQPAVYEAFGLTVVEAMTCGLPTFATCNGGPAEIIVHGKSGFHIDPYHGDRAADLLVDFFEKCKLDPTHWDKISKAGLQRIEEKYTWQIYSQRLLTLTGVYGFWKHVSNLDRRESRRYLEMFYALKYRKLAESVPLAAE	['I']	['N']	[48]	-0.00330196	2486	0	-6.08813	3208	0	-7.22829	3167	0
R539C	MATDRLTRVHSLRERLDETLTANRNEILALLSRIEAKGKGILQHHQVIAEFEEIPEENRQKLTDGAFGEVLRSTQEAIVLPPWVALAVRPRPGVWEYLRVNVHALVVEELQPAEYLHFKEELVDGSSNGNFVLELDFEPFNAAFPRPTLNKSIGNGVQFLNRHLSAKLFHDKESLHPLLEFLRLHSVKGKTLMLNDRIQNPDALQHVLRKAEEYLGTVPPETPYSEFEHKFQEIGLERGWGDNAERVLESIQLLLDLLEAPDPCTLETFLGRIPMVFNVVILSPHGYFAQDNVLGYPDTGGQVVYILDQVRALENEMLHRIKQQGLDIVPRILIITRLLPDAVGTTCGQRLEKVFGTEHSHILRVPFRTEKGIVRKWISRFEVWPYLETYTEDVAHELAKELQGKPDLIVGNYSDGNIVASLLAHKLGVTQCTIAHALEKTKYPESDIYWKKLEERYHFSCQFTADLFAMNHTDFIITSTFQEIAGSKDTVGQYESHTAFTLPGLYRVVHGIDVFDPKFNIVSPGADQTIYFPHTETSCRLTSFHPEIEELLYSSVENEEHICVLKDRSKPIIFTMARLDRVKNITGLVEWYGKNAKLRELVNLVVVAGDRRKESKDLEEKAEMKKMYGLIETYKLNGQFRWISSQMNRVRNGELYRVICDTRGAFVQPAVYEAFGLTVVEAMTCGLPTFATCNGGPAEIIVHGKSGFHIDPYHGDRAADLLVDFFEKCKLDPTHWDKISKAGLQRIEEKYTWQIYSQRLLTLTGVYGFWKHVSNLDRRESRRYLEMFYALKYRKLAESVPLAAE	['R']	['C']	[539]	-0.0104773	6481	0	-6.90655	4180	0	-11.4289	8021	0
Q323H	MATDRLTRVHSLRERLDETLTANRNEILALLSRIEAKGKGILQHHQVIAEFEEIPEENRQKLTDGAFGEVLRSTQEAIVLPPWVALAVRPRPGVWEYLRVNVHALVVEELQPAEYLHFKEELVDGSSNGNFVLELDFEPFNAAFPRPTLNKSIGNGVQFLNRHLSAKLFHDKESLHPLLEFLRLHSVKGKTLMLNDRIQNPDALQHVLRKAEEYLGTVPPETPYSEFEHKFQEIGLERGWGDNAERVLESIQLLLDLLEAPDPCTLETFLGRIPMVFNVVILSPHGYFAQDNVLGYPDTGGQVVYILDQVRALENEMLHRIKHQGLDIVPRILIITRLLPDAVGTTCGQRLEKVFGTEHSHILRVPFRTEKGIVRKWISRFEVWPYLETYTEDVAHELAKELQGKPDLIVGNYSDGNIVASLLAHKLGVTQCTIAHALEKTKYPESDIYWKKLEERYHFSCQFTADLFAMNHTDFIITSTFQEIAGSKDTVGQYESHTAFTLPGLYRVVHGIDVFDPKFNIVSPGADQTIYFPHTETSRRLTSFHPEIEELLYSSVENEEHICVLKDRSKPIIFTMARLDRVKNITGLVEWYGKNAKLRELVNLVVVAGDRRKESKDLEEKAEMKKMYGLIETYKLNGQFRWISSQMNRVRNGELYRVICDTRGAFVQPAVYEAFGLTVVEAMTCGLPTFATCNGGPAEIIVHGKSGFHIDPYHGDRAADLLVDFFEKCKLDPTHWDKISKAGLQRIEEKYTWQIYSQRLLTLTGVYGFWKHVSNLDRRESRRYLEMFYALKYRKLAESVPLAAE	['Q']	['H']	[323]	-0.00473466	3252	0	-4.10505	1510	0	-6.8586	2799	0
L20I	MATDRLTRVHSLRERLDETITANRNEILALLSRIEAKGKGILQHHQVIAEFEEIPEENRQKLTDGAFGEVLRSTQEAIVLPPWVALAVRPRPGVWEYLRVNVHALVVEELQPAEYLHFKEELVDGSSNGNFVLELDFEPFNAAFPRPTLNKSIGNGVQFLNRHLSAKLFHDKESLHPLLEFLRLHSVKGKTLMLNDRIQNPDALQHVLRKAEEYLGTVPPETPYSEFEHKFQEIGLERGWGDNAERVLESIQLLLDLLEAPDPCTLETFLGRIPMVFNVVILSPHGYFAQDNVLGYPDTGGQVVYILDQVRALENEMLHRIKQQGLDIVPRILIITRLLPDAVGTTCGQRLEKVFGTEHSHILRVPFRTEKGIVRKWISRFEVWPYLETYTEDVAHELAKELQGKPDLIVGNYSDGNIVASLLAHKLGVTQCTIAHALEKTKYPESDIYWKKLEERYHFSCQFTADLFAMNHTDFIITSTFQEIAGSKDTVGQYESHTAFTLPGLYRVVHGIDVFDPKFNIVSPGADQTIYFPHTETSRRLTSFHPEIEELLYSSVENEEHICVLKDRSKPIIFTMARLDRVKNITGLVEWYGKNAKLRELVNLVVVAGDRRKESKDLEEKAEMKKMYGLIETYKLNGQFRWISSQMNRVRNGELYRVICDTRGAFVQPAVYEAFGLTVVEAMTCGLPTFATCNGGPAEIIVHGKSGFHIDPYHGDRAADLLVDFFEKCKLDPTHWDKISKAGLQRIEEKYTWQIYSQRLLTLTGVYGFWKHVSNLDRRESRRYLEMFYALKYRKLAESVPLAAE	['L']	['I']	[20]	-0.00100424	1263	0	-2.56016	712	0	-3.56381	649	0
I585T	MATDRLTRVHSLRERLDETLTANRNEILALLSRIEAKGKGILQHHQVIAEFEEIPEENRQKLTDGAFGEVLRSTQEAIVLPPWVALAVRPRPGVWEYLRVNVHALVVEELQPAEYLHFKEELVDGSSNGNFVLELDFEPFNAAFPRPTLNKSIGNGVQFLNRHLSAKLFHDKESLHPLLEFLRLHSVKGKTLMLNDRIQNPDALQHVLRKAEEYLGTVPPETPYSEFEHKFQEIGLERGWGDNAERVLESIQLLLDLLEAPDPCTLETFLGRIPMVFNVVILSPHGYFAQDNVLGYPDTGGQVVYILDQVRALENEMLHRIKQQGLDIVPRILIITRLLPDAVGTTCGQRLEKVFGTEHSHILRVPFRTEKGIVRKWISRFEVWPYLETYTEDVAHELAKELQGKPDLIVGNYSDGNIVASLLAHKLGVTQCTIAHALEKTKYPESDIYWKKLEERYHFSCQFTADLFAMNHTDFIITSTFQEIAGSKDTVGQYESHTAFTLPGLYRVVHGIDVFDPKFNIVSPGADQTIYFPHTETSRRLTSFHPEIEELLYSSVENEEHICVLKDRSKPIIFTMARLDRVKNTTGLVEWYGKNAKLRELVNLVVVAGDRRKESKDLEEKAEMKKMYGLIETYKLNGQFRWISSQMNRVRNGELYRVICDTRGAFVQPAVYEAFGLTVVEAMTCGLPTFATCNGGPAEIIVHGKSGFHIDPYHGDRAADLLVDFFEKCKLDPTHWDKISKAGLQRIEEKYTWQIYSQRLLTLTGVYGFWKHVSNLDRRESRRYLEMFYALKYRKLAESVPLAAE	['I']	['T']	[585]	-0.0137836	8300	0	-8.09475	5759	0	-13.0794	10319	0
T222M	MATDRLTRVHSLRERLDETLTANRNEILALLSRIEAKGKGILQHHQVIAEFEEIPEENRQKLTDGAFGEVLRSTQEAIVLPPWVALAVRPRPGVWEYLRVNVHALVVEELQPAEYLHFKEELVDGSSNGNFVLELDFEPFNAAFPRPTLNKSIGNGVQFLNRHLSAKLFHDKESLHPLLEFLRLHSVKGKTLMLNDRIQNPDALQHVLRKAEEYLGTVPPEMPYSEFEHKFQEIGLERGWGDNAERVLESIQLLLDLLEAPDPCTLETFLGRIPMVFNVVILSPHGYFAQDNVLGYPDTGGQVVYILDQVRALENEMLHRIKQQGLDIVPRILIITRLLPDAVGTTCGQRLEKVFGTEHSHILRVPFRTEKGIVRKWISRFEVWPYLETYTEDVAHELAKELQGKPDLIVGNYSDGNIVASLLAHKLGVTQCTIAHALEKTKYPESDIYWKKLEERYHFSCQFTADLFAMNHTDFIITSTFQEIAGSKDTVGQYESHTAFTLPGLYRVVHGIDVFDPKFNIVSPGADQTIYFPHTETSRRLTSFHPEIEELLYSSVENEEHICVLKDRSKPIIFTMARLDRVKNITGLVEWYGKNAKLRELVNLVVVAGDRRKESKDLEEKAEMKKMYGLIETYKLNGQFRWISSQMNRVRNGELYRVICDTRGAFVQPAVYEAFGLTVVEAMTCGLPTFATCNGGPAEIIVHGKSGFHIDPYHGDRAADLLVDFFEKCKLDPTHWDKISKAGLQRIEEKYTWQIYSQRLLTLTGVYGFWKHVSNLDRRESRRYLEMFYALKYRKLAESVPLAAE	['T']	['M']	[222]	-0.00733165	4704	0	-4.52854	1789	0	-10.065	6174	0
L588S	MATDRLTRVHSLRERLDETLTANRNEILALLSRIEAKGKGILQHHQVIAEFEEIPEENRQKLTDGAFGEVLRSTQEAIVLPPWVALAVRPRPGVWEYLRVNVHALVVEELQPAEYLHFKEELVDGSSNGNFVLELDFEPFNAAFPRPTLNKSIGNGVQFLNRHLSAKLFHDKESLHPLLEFLRLHSVKGKTLMLNDRIQNPDALQHVLRKAEEYLGTVPPETPYSEFEHKFQEIGLERGWGDNAERVLESIQLLLDLLEAPDPCTLETFLGRIPMVFNVVILSPHGYFAQDNVLGYPDTGGQVVYILDQVRALENEMLHRIKQQGLDIVPRILIITRLLPDAVGTTCGQRLEKVFGTEHSHILRVPFRTEKGIVRKWISRFEVWPYLETYTEDVAHELAKELQGKPDLIVGNYSDGNIVASLLAHKLGVTQCTIAHALEKTKYPESDIYWKKLEERYHFSCQFTADLFAMNHTDFIITSTFQEIAGSKDTVGQYESHTAFTLPGLYRVVHGIDVFDPKFNIVSPGADQTIYFPHTETSRRLTSFHPEIEELLYSSVENEEHICVLKDRSKPIIFTMARLDRVKNITGSVEWYGKNAKLRELVNLVVVAGDRRKESKDLEEKAEMKKMYGLIETYKLNGQFRWISSQMNRVRNGELYRVICDTRGAFVQPAVYEAFGLTVVEAMTCGLPTFATCNGGPAEIIVHGKSGFHIDPYHGDRAADLLVDFFEKCKLDPTHWDKISKAGLQRIEEKYTWQIYSQRLLTLTGVYGFWKHVSNLDRRESRRYLEMFYALKYRKLAESVPLAAE	['L']	['S']	[588]	-0.0340966	13795	0	-12.1709	11812	0	-15.0726	12886	0
F159M	MATDRLTRVHSLRERLDETLTANRNEILALLSRIEAKGKGILQHHQVIAEFEEIPEENRQKLTDGAFGEVLRSTQEAIVLPPWVALAVRPRPGVWEYLRVNVHALVVEELQPAEYLHFKEELVDGSSNGNFVLELDFEPFNAAFPRPTLNKSIGNGVQMLNRHLSAKLFHDKESLHPLLEFLRLHSVKGKTLMLNDRIQNPDALQHVLRKAEEYLGTVPPETPYSEFEHKFQEIGLERGWGDNAERVLESIQLLLDLLEAPDPCTLETFLGRIPMVFNVVILSPHGYFAQDNVLGYPDTGGQVVYILDQVRALENEMLHRIKQQGLDIVPRILIITRLLPDAVGTTCGQRLEKVFGTEHSHILRVPFRTEKGIVRKWISRFEVWPYLETYTEDVAHELAKELQGKPDLIVGNYSDGNIVASLLAHKLGVTQCTIAHALEKTKYPESDIYWKKLEERYHFSCQFTADLFAMNHTDFIITSTFQEIAGSKDTVGQYESHTAFTLPGLYRVVHGIDVFDPKFNIVSPGADQTIYFPHTETSRRLTSFHPEIEELLYSSVENEEHICVLKDRSKPIIFTMARLDRVKNITGLVEWYGKNAKLRELVNLVVVAGDRRKESKDLEEKAEMKKMYGLIETYKLNGQFRWISSQMNRVRNGELYRVICDTRGAFVQPAVYEAFGLTVVEAMTCGLPTFATCNGGPAEIIVHGKSGFHIDPYHGDRAADLLVDFFEKCKLDPTHWDKISKAGLQRIEEKYTWQIYSQRLLTLTGVYGFWKHVSNLDRRESRRYLEMFYALKYRKLAESVPLAAE	['F']	['M']	[159]	-0.0121728	7455	0	-10.2981	9138	0	-12.1428	9026	0
F788P	MATDRLTRVHSLRERLDETLTANRNEILALLSRIEAKGKGILQHHQVIAEFEEIPEENRQKLTDGAFGEVLRSTQEAIVLPPWVALAVRPRPGVWEYLRVNVHALVVEELQPAEYLHFKEELVDGSSNGNFVLELDFEPFNAAFPRPTLNKSIGNGVQFLNRHLSAKLFHDKESLHPLLEFLRLHSVKGKTLMLNDRIQNPDALQHVLRKAEEYLGTVPPETPYSEFEHKFQEIGLERGWGDNAERVLESIQLLLDLLEAPDPCTLETFLGRIPMVFNVVILSPHGYFAQDNVLGYPDTGGQVVYILDQVRALENEMLHRIKQQGLDIVPRILIITRLLPDAVGTTCGQRLEKVFGTEHSHILRVPFRTEKGIVRKWISRFEVWPYLETYTEDVAHELAKELQGKPDLIVGNYSDGNIVASLLAHKLGVTQCTIAHALEKTKYPESDIYWKKLEERYHFSCQFTADLFAMNHTDFIITSTFQEIAGSKDTVGQYESHTAFTLPGLYRVVHGIDVFDPKFNIVSPGADQTIYFPHTETSRRLTSFHPEIEELLYSSVENEEHICVLKDRSKPIIFTMARLDRVKNITGLVEWYGKNAKLRELVNLVVVAGDRRKESKDLEEKAEMKKMYGLIETYKLNGQFRWISSQMNRVRNGELYRVICDTRGAFVQPAVYEAFGLTVVEAMTCGLPTFATCNGGPAEIIVHGKSGFHIDPYHGDRAADLLVDFFEKCKLDPTHWDKISKAGLQRIEEKYTWQIYSQRLLTLTGVYGFWKHVSNLDRRESRRYLEMPYALKYRKLAESVPLAAE	['F']	['P']	[788]	-0.066504	15106	0	-12.6749	12454	0	-18.2491	14872	0
Q323L	MATDRLTRVHSLRERLDETLTANRNEILALLSRIEAKGKGILQHHQVIAEFEEIPEENRQKLTDGAFGEVLRSTQEAIVLPPWVALAVRPRPGVWEYLRVNVHALVVEELQPAEYLHFKEELVDGSSNGNFVLELDFEPFNAAFPRPTLNKSIGNGVQFLNRHLSAKLFHDKESLHPLLEFLRLHSVKGKTLMLNDRIQNPDALQHVLRKAEEYLGTVPPETPYSEFEHKFQEIGLERGWGDNAERVLESIQLLLDLLEAPDPCTLETFLGRIPMVFNVVILSPHGYFAQDNVLGYPDTGGQVVYILDQVRALENEMLHRIKLQGLDIVPRILIITRLLPDAVGTTCGQRLEKVFGTEHSHILRVPFRTEKGIVRKWISRFEVWPYLETYTEDVAHELAKELQGKPDLIVGNYSDGNIVASLLAHKLGVTQCTIAHALEKTKYPESDIYWKKLEERYHFSCQFTADLFAMNHTDFIITSTFQEIAGSKDTVGQYESHTAFTLPGLYRVVHGIDVFDPKFNIVSPGADQTIYFPHTETSRRLTSFHPEIEELLYSSVENEEHICVLKDRSKPIIFTMARLDRVKNITGLVEWYGKNAKLRELVNLVVVAGDRRKESKDLEEKAEMKKMYGLIETYKLNGQFRWISSQMNRVRNGELYRVICDTRGAFVQPAVYEAFGLTVVEAMTCGLPTFATCNGGPAEIIVHGKSGFHIDPYHGDRAADLLVDFFEKCKLDPTHWDKISKAGLQRIEEKYTWQIYSQRLLTLTGVYGFWKHVSNLDRRESRRYLEMFYALKYRKLAESVPLAAE	['Q']	['L']	[323]	-0.00459511	3178	0	-2.61235	739	0	-4.32038	983	0
C347W	MATDRLTRVHSLRERLDETLTANRNEILALLSRIEAKGKGILQHHQVIAEFEEIPEENRQKLTDGAFGEVLRSTQEAIVLPPWVALAVRPRPGVWEYLRVNVHALVVEELQPAEYLHFKEELVDGSSNGNFVLELDFEPFNAAFPRPTLNKSIGNGVQFLNRHLSAKLFHDKESLHPLLEFLRLHSVKGKTLMLNDRIQNPDALQHVLRKAEEYLGTVPPETPYSEFEHKFQEIGLERGWGDNAERVLESIQLLLDLLEAPDPCTLETFLGRIPMVFNVVILSPHGYFAQDNVLGYPDTGGQVVYILDQVRALENEMLHRIKQQGLDIVPRILIITRLLPDAVGTTWGQRLEKVFGTEHSHILRVPFRTEKGIVRKWISRFEVWPYLETYTEDVAHELAKELQGKPDLIVGNYSDGNIVASLLAHKLGVTQCTIAHALEKTKYPESDIYWKKLEERYHFSCQFTADLFAMNHTDFIITSTFQEIAGSKDTVGQYESHTAFTLPGLYRVVHGIDVFDPKFNIVSPGADQTIYFPHTETSRRLTSFHPEIEELLYSSVENEEHICVLKDRSKPIIFTMARLDRVKNITGLVEWYGKNAKLRELVNLVVVAGDRRKESKDLEEKAEMKKMYGLIETYKLNGQFRWISSQMNRVRNGELYRVICDTRGAFVQPAVYEAFGLTVVEAMTCGLPTFATCNGGPAEIIVHGKSGFHIDPYHGDRAADLLVDFFEKCKLDPTHWDKISKAGLQRIEEKYTWQIYSQRLLTLTGVYGFWKHVSNLDRRESRRYLEMFYALKYRKLAESVPLAAE	['C']	['W']	[347]	-0.0282633	13003	0	-8.87843	6936	0	-18.1138	14827	0
G653K	MATDRLTRVHSLRERLDETLTANRNEILALLSRIEAKGKGILQHHQVIAEFEEIPEENRQKLTDGAFGEVLRSTQEAIVLPPWVALAVRPRPGVWEYLRVNVHALVVEELQPAEYLHFKEELVDGSSNGNFVLELDFEPFNAAFPRPTLNKSIGNGVQFLNRHLSAKLFHDKESLHPLLEFLRLHSVKGKTLMLNDRIQNPDALQHVLRKAEEYLGTVPPETPYSEFEHKFQEIGLERGWGDNAERVLESIQLLLDLLEAPDPCTLETFLGRIPMVFNVVILSPHGYFAQDNVLGYPDTGGQVVYILDQVRALENEMLHRIKQQGLDIVPRILIITRLLPDAVGTTCGQRLEKVFGTEHSHILRVPFRTEKGIVRKWISRFEVWPYLETYTEDVAHELAKELQGKPDLIVGNYSDGNIVASLLAHKLGVTQCTIAHALEKTKYPESDIYWKKLEERYHFSCQFTADLFAMNHTDFIITSTFQEIAGSKDTVGQYESHTAFTLPGLYRVVHGIDVFDPKFNIVSPGADQTIYFPHTETSRRLTSFHPEIEELLYSSVENEEHICVLKDRSKPIIFTMARLDRVKNITGLVEWYGKNAKLRELVNLVVVAGDRRKESKDLEEKAEMKKMYGLIETYKLNGQFRWISSQMNRVRNKELYRVICDTRGAFVQPAVYEAFGLTVVEAMTCGLPTFATCNGGPAEIIVHGKSGFHIDPYHGDRAADLLVDFFEKCKLDPTHWDKISKAGLQRIEEKYTWQIYSQRLLTLTGVYGFWKHVSNLDRRESRRYLEMFYALKYRKLAESVPLAAE	['G']	['K']	[653]	-0.0104036	6430	0	-11.928	11480	0	-17.8599	14744	0
H735Q	MATDRLTRVHSLRERLDETLTANRNEILALLSRIEAKGKGILQHHQVIAEFEEIPEENRQKLTDGAFGEVLRSTQEAIVLPPWVALAVRPRPGVWEYLRVNVHALVVEELQPAEYLHFKEELVDGSSNGNFVLELDFEPFNAAFPRPTLNKSIGNGVQFLNRHLSAKLFHDKESLHPLLEFLRLHSVKGKTLMLNDRIQNPDALQHVLRKAEEYLGTVPPETPYSEFEHKFQEIGLERGWGDNAERVLESIQLLLDLLEAPDPCTLETFLGRIPMVFNVVILSPHGYFAQDNVLGYPDTGGQVVYILDQVRALENEMLHRIKQQGLDIVPRILIITRLLPDAVGTTCGQRLEKVFGTEHSHILRVPFRTEKGIVRKWISRFEVWPYLETYTEDVAHELAKELQGKPDLIVGNYSDGNIVASLLAHKLGVTQCTIAHALEKTKYPESDIYWKKLEERYHFSCQFTADLFAMNHTDFIITSTFQEIAGSKDTVGQYESHTAFTLPGLYRVVHGIDVFDPKFNIVSPGADQTIYFPHTETSRRLTSFHPEIEELLYSSVENEEHICVLKDRSKPIIFTMARLDRVKNITGLVEWYGKNAKLRELVNLVVVAGDRRKESKDLEEKAEMKKMYGLIETYKLNGQFRWISSQMNRVRNGELYRVICDTRGAFVQPAVYEAFGLTVVEAMTCGLPTFATCNGGPAEIIVHGKSGFHIDPYHGDRAADLLVDFFEKCKLDPTQWDKISKAGLQRIEEKYTWQIYSQRLLTLTGVYGFWKHVSNLDRRESRRYLEMFYALKYRKLAESVPLAAE	['H']	['Q']	[735]	-0.00445788	3111	0	-4.83713	2041	0	-10.454	6699	0
E590F	MATDRLTRVHSLRERLDETLTANRNEILALLSRIEAKGKGILQHHQVIAEFEEIPEENRQKLTDGAFGEVLRSTQEAIVLPPWVALAVRPRPGVWEYLRVNVHALVVEELQPAEYLHFKEELVDGSSNGNFVLELDFEPFNAAFPRPTLNKSIGNGVQFLNRHLSAKLFHDKESLHPLLEFLRLHSVKGKTLMLNDRIQNPDALQHVLRKAEEYLGTVPPETPYSEFEHKFQEIGLERGWGDNAERVLESIQLLLDLLEAPDPCTLETFLGRIPMVFNVVILSPHGYFAQDNVLGYPDTGGQVVYILDQVRALENEMLHRIKQQGLDIVPRILIITRLLPDAVGTTCGQRLEKVFGTEHSHILRVPFRTEKGIVRKWISRFEVWPYLETYTEDVAHELAKELQGKPDLIVGNYSDGNIVASLLAHKLGVTQCTIAHALEKTKYPESDIYWKKLEERYHFSCQFTADLFAMNHTDFIITSTFQEIAGSKDTVGQYESHTAFTLPGLYRVVHGIDVFDPKFNIVSPGADQTIYFPHTETSRRLTSFHPEIEELLYSSVENEEHICVLKDRSKPIIFTMARLDRVKNITGLVFWYGKNAKLRELVNLVVVAGDRRKESKDLEEKAEMKKMYGLIETYKLNGQFRWISSQMNRVRNGELYRVICDTRGAFVQPAVYEAFGLTVVEAMTCGLPTFATCNGGPAEIIVHGKSGFHIDPYHGDRAADLLVDFFEKCKLDPTHWDKISKAGLQRIEEKYTWQIYSQRLLTLTGVYGFWKHVSNLDRRESRRYLEMFYALKYRKLAESVPLAAE	['E']	['F']	[590]	-0.0246957	12333	0	-16.4854	15169	0	-14.5901	12366	0
H396V	MATDRLTRVHSLRERLDETLTANRNEILALLSRIEAKGKGILQHHQVIAEFEEIPEENRQKLTDGAFGEVLRSTQEAIVLPPWVALAVRPRPGVWEYLRVNVHALVVEELQPAEYLHFKEELVDGSSNGNFVLELDFEPFNAAFPRPTLNKSIGNGVQFLNRHLSAKLFHDKESLHPLLEFLRLHSVKGKTLMLNDRIQNPDALQHVLRKAEEYLGTVPPETPYSEFEHKFQEIGLERGWGDNAERVLESIQLLLDLLEAPDPCTLETFLGRIPMVFNVVILSPHGYFAQDNVLGYPDTGGQVVYILDQVRALENEMLHRIKQQGLDIVPRILIITRLLPDAVGTTCGQRLEKVFGTEHSHILRVPFRTEKGIVRKWISRFEVWPYLETYTEDVAVELAKELQGKPDLIVGNYSDGNIVASLLAHKLGVTQCTIAHALEKTKYPESDIYWKKLEERYHFSCQFTADLFAMNHTDFIITSTFQEIAGSKDTVGQYESHTAFTLPGLYRVVHGIDVFDPKFNIVSPGADQTIYFPHTETSRRLTSFHPEIEELLYSSVENEEHICVLKDRSKPIIFTMARLDRVKNITGLVEWYGKNAKLRELVNLVVVAGDRRKESKDLEEKAEMKKMYGLIETYKLNGQFRWISSQMNRVRNGELYRVICDTRGAFVQPAVYEAFGLTVVEAMTCGLPTFATCNGGPAEIIVHGKSGFHIDPYHGDRAADLLVDFFEKCKLDPTHWDKISKAGLQRIEEKYTWQIYSQRLLTLTGVYGFWKHVSNLDRRESRRYLEMFYALKYRKLAESVPLAAE	['H']	['V']	[396]	-0.00484172	3303	0	-0.274818	200	0	-4.11305	875	0
V671K	MATDRLTRVHSLRERLDETLTANRNEILALLSRIEAKGKGILQHHQVIAEFEEIPEENRQKLTDGAFGEVLRSTQEAIVLPPWVALAVRPRPGVWEYLRVNVHALVVEELQPAEYLHFKEELVDGSSNGNFVLELDFEPFNAAFPRPTLNKSIGNGVQFLNRHLSAKLFHDKESLHPLLEFLRLHSVKGKTLMLNDRIQNPDALQHVLRKAEEYLGTVPPETPYSEFEHKFQEIGLERGWGDNAERVLESIQLLLDLLEAPDPCTLETFLGRIPMVFNVVILSPHGYFAQDNVLGYPDTGGQVVYILDQVRALENEMLHRIKQQGLDIVPRILIITRLLPDAVGTTCGQRLEKVFGTEHSHILRVPFRTEKGIVRKWISRFEVWPYLETYTEDVAHELAKELQGKPDLIVGNYSDGNIVASLLAHKLGVTQCTIAHALEKTKYPESDIYWKKLEERYHFSCQFTADLFAMNHTDFIITSTFQEIAGSKDTVGQYESHTAFTLPGLYRVVHGIDVFDPKFNIVSPGADQTIYFPHTETSRRLTSFHPEIEELLYSSVENEEHICVLKDRSKPIIFTMARLDRVKNITGLVEWYGKNAKLRELVNLVVVAGDRRKESKDLEEKAEMKKMYGLIETYKLNGQFRWISSQMNRVRNGELYRVICDTRGAFVQPAKYEAFGLTVVEAMTCGLPTFATCNGGPAEIIVHGKSGFHIDPYHGDRAADLLVDFFEKCKLDPTHWDKISKAGLQRIEEKYTWQIYSQRLLTLTGVYGFWKHVSNLDRRESRRYLEMFYALKYRKLAESVPLAAE	['V']	['K']	[671]	-0.0193993	10739	0	-7.69788	5171	0	-8.21439	4129	0
V247M	MATDRLTRVHSLRERLDETLTANRNEILALLSRIEAKGKGILQHHQVIAEFEEIPEENRQKLTDGAFGEVLRSTQEAIVLPPWVALAVRPRPGVWEYLRVNVHALVVEELQPAEYLHFKEELVDGSSNGNFVLELDFEPFNAAFPRPTLNKSIGNGVQFLNRHLSAKLFHDKESLHPLLEFLRLHSVKGKTLMLNDRIQNPDALQHVLRKAEEYLGTVPPETPYSEFEHKFQEIGLERGWGDNAERMLESIQLLLDLLEAPDPCTLETFLGRIPMVFNVVILSPHGYFAQDNVLGYPDTGGQVVYILDQVRALENEMLHRIKQQGLDIVPRILIITRLLPDAVGTTCGQRLEKVFGTEHSHILRVPFRTEKGIVRKWISRFEVWPYLETYTEDVAHELAKELQGKPDLIVGNYSDGNIVASLLAHKLGVTQCTIAHALEKTKYPESDIYWKKLEERYHFSCQFTADLFAMNHTDFIITSTFQEIAGSKDTVGQYESHTAFTLPGLYRVVHGIDVFDPKFNIVSPGADQTIYFPHTETSRRLTSFHPEIEELLYSSVENEEHICVLKDRSKPIIFTMARLDRVKNITGLVEWYGKNAKLRELVNLVVVAGDRRKESKDLEEKAEMKKMYGLIETYKLNGQFRWISSQMNRVRNGELYRVICDTRGAFVQPAVYEAFGLTVVEAMTCGLPTFATCNGGPAEIIVHGKSGFHIDPYHGDRAADLLVDFFEKCKLDPTHWDKISKAGLQRIEEKYTWQIYSQRLLTLTGVYGFWKHVSNLDRRESRRYLEMFYALKYRKLAESVPLAAE	['V']	['M']	[247]	-0.00349864	2590	0	-6.94659	4235	0	-4.88998	1341	0
Q43A	MATDRLTRVHSLRERLDETLTANRNEILALLSRIEAKGKGILAHHQVIAEFEEIPEENRQKLTDGAFGEVLRSTQEAIVLPPWVALAVRPRPGVWEYLRVNVHALVVEELQPAEYLHFKEELVDGSSNGNFVLELDFEPFNAAFPRPTLNKSIGNGVQFLNRHLSAKLFHDKESLHPLLEFLRLHSVKGKTLMLNDRIQNPDALQHVLRKAEEYLGTVPPETPYSEFEHKFQEIGLERGWGDNAERVLESIQLLLDLLEAPDPCTLETFLGRIPMVFNVVILSPHGYFAQDNVLGYPDTGGQVVYILDQVRALENEMLHRIKQQGLDIVPRILIITRLLPDAVGTTCGQRLEKVFGTEHSHILRVPFRTEKGIVRKWISRFEVWPYLETYTEDVAHELAKELQGKPDLIVGNYSDGNIVASLLAHKLGVTQCTIAHALEKTKYPESDIYWKKLEERYHFSCQFTADLFAMNHTDFIITSTFQEIAGSKDTVGQYESHTAFTLPGLYRVVHGIDVFDPKFNIVSPGADQTIYFPHTETSRRLTSFHPEIEELLYSSVENEEHICVLKDRSKPIIFTMARLDRVKNITGLVEWYGKNAKLRELVNLVVVAGDRRKESKDLEEKAEMKKMYGLIETYKLNGQFRWISSQMNRVRNGELYRVICDTRGAFVQPAVYEAFGLTVVEAMTCGLPTFATCNGGPAEIIVHGKSGFHIDPYHGDRAADLLVDFFEKCKLDPTHWDKISKAGLQRIEEKYTWQIYSQRLLTLTGVYGFWKHVSNLDRRESRRYLEMFYALKYRKLAESVPLAAE	['Q']	['A']	[43]	-0.00496129	3372	0	-8.31958	6084	0	-2.82808	378	0
T357W	MATDRLTRVHSLRERLDETLTANRNEILALLSRIEAKGKGILQHHQVIAEFEEIPEENRQKLTDGAFGEVLRSTQEAIVLPPWVALAVRPRPGVWEYLRVNVHALVVEELQPAEYLHFKEELVDGSSNGNFVLELDFEPFNAAFPRPTLNKSIGNGVQFLNRHLSAKLFHDKESLHPLLEFLRLHSVKGKTLMLNDRIQNPDALQHVLRKAEEYLGTVPPETPYSEFEHKFQEIGLERGWGDNAERVLESIQLLLDLLEAPDPCTLETFLGRIPMVFNVVILSPHGYFAQDNVLGYPDTGGQVVYILDQVRALENEMLHRIKQQGLDIVPRILIITRLLPDAVGTTCGQRLEKVFGWEHSHILRVPFRTEKGIVRKWISRFEVWPYLETYTEDVAHELAKELQGKPDLIVGNYSDGNIVASLLAHKLGVTQCTIAHALEKTKYPESDIYWKKLEERYHFSCQFTADLFAMNHTDFIITSTFQEIAGSKDTVGQYESHTAFTLPGLYRVVHGIDVFDPKFNIVSPGADQTIYFPHTETSRRLTSFHPEIEELLYSSVENEEHICVLKDRSKPIIFTMARLDRVKNITGLVEWYGKNAKLRELVNLVVVAGDRRKESKDLEEKAEMKKMYGLIETYKLNGQFRWISSQMNRVRNGELYRVICDTRGAFVQPAVYEAFGLTVVEAMTCGLPTFATCNGGPAEIIVHGKSGFHIDPYHGDRAADLLVDFFEKCKLDPTHWDKISKAGLQRIEEKYTWQIYSQRLLTLTGVYGFWKHVSNLDRRESRRYLEMFYALKYRKLAESVPLAAE	['T']	['W']	[357]	-0.0244694	12279	0	-13.4232	13391	0	-18.6733	14975	0
R272F	MATDRLTRVHSLRERLDETLTANRNEILALLSRIEAKGKGILQHHQVIAEFEEIPEENRQKLTDGAFGEVLRSTQEAIVLPPWVALAVRPRPGVWEYLRVNVHALVVEELQPAEYLHFKEELVDGSSNGNFVLELDFEPFNAAFPRPTLNKSIGNGVQFLNRHLSAKLFHDKESLHPLLEFLRLHSVKGKTLMLNDRIQNPDALQHVLRKAEEYLGTVPPETPYSEFEHKFQEIGLERGWGDNAERVLESIQLLLDLLEAPDPCTLETFLGFIPMVFNVVILSPHGYFAQDNVLGYPDTGGQVVYILDQVRALENEMLHRIKQQGLDIVPRILIITRLLPDAVGTTCGQRLEKVFGTEHSHILRVPFRTEKGIVRKWISRFEVWPYLETYTEDVAHELAKELQGKPDLIVGNYSDGNIVASLLAHKLGVTQCTIAHALEKTKYPESDIYWKKLEERYHFSCQFTADLFAMNHTDFIITSTFQEIAGSKDTVGQYESHTAFTLPGLYRVVHGIDVFDPKFNIVSPGADQTIYFPHTETSRRLTSFHPEIEELLYSSVENEEHICVLKDRSKPIIFTMARLDRVKNITGLVEWYGKNAKLRELVNLVVVAGDRRKESKDLEEKAEMKKMYGLIETYKLNGQFRWISSQMNRVRNGELYRVICDTRGAFVQPAVYEAFGLTVVEAMTCGLPTFATCNGGPAEIIVHGKSGFHIDPYHGDRAADLLVDFFEKCKLDPTHWDKISKAGLQRIEEKYTWQIYSQRLLTLTGVYGFWKHVSNLDRRESRRYLEMFYALKYRKLAESVPLAAE	['R']	['F']	[272]	-0.0163997	9530	0	-11.6787	11128	0	-10.8499	7226	0
I78Q	MATDRLTRVHSLRERLDETLTANRNEILALLSRIEAKGKGILQHHQVIAEFEEIPEENRQKLTDGAFGEVLRSTQEAQVLPPWVALAVRPRPGVWEYLRVNVHALVVEELQPAEYLHFKEELVDGSSNGNFVLELDFEPFNAAFPRPTLNKSIGNGVQFLNRHLSAKLFHDKESLHPLLEFLRLHSVKGKTLMLNDRIQNPDALQHVLRKAEEYLGTVPPETPYSEFEHKFQEIGLERGWGDNAERVLESIQLLLDLLEAPDPCTLETFLGRIPMVFNVVILSPHGYFAQDNVLGYPDTGGQVVYILDQVRALENEMLHRIKQQGLDIVPRILIITRLLPDAVGTTCGQRLEKVFGTEHSHILRVPFRTEKGIVRKWISRFEVWPYLETYTEDVAHELAKELQGKPDLIVGNYSDGNIVASLLAHKLGVTQCTIAHALEKTKYPESDIYWKKLEERYHFSCQFTADLFAMNHTDFIITSTFQEIAGSKDTVGQYESHTAFTLPGLYRVVHGIDVFDPKFNIVSPGADQTIYFPHTETSRRLTSFHPEIEELLYSSVENEEHICVLKDRSKPIIFTMARLDRVKNITGLVEWYGKNAKLRELVNLVVVAGDRRKESKDLEEKAEMKKMYGLIETYKLNGQFRWISSQMNRVRNGELYRVICDTRGAFVQPAVYEAFGLTVVEAMTCGLPTFATCNGGPAEIIVHGKSGFHIDPYHGDRAADLLVDFFEKCKLDPTHWDKISKAGLQRIEEKYTWQIYSQRLLTLTGVYGFWKHVSNLDRRESRRYLEMFYALKYRKLAESVPLAAE	['I']	['Q']	[78]	-0.00303163	2346	0	-14.0798	14056	0	-8.80589	4742	0
H709C	MATDRLTRVHSLRERLDETLTANRNEILALLSRIEAKGKGILQHHQVIAEFEEIPEENRQKLTDGAFGEVLRSTQEAIVLPPWVALAVRPRPGVWEYLRVNVHALVVEELQPAEYLHFKEELVDGSSNGNFVLELDFEPFNAAFPRPTLNKSIGNGVQFLNRHLSAKLFHDKESLHPLLEFLRLHSVKGKTLMLNDRIQNPDALQHVLRKAEEYLGTVPPETPYSEFEHKFQEIGLERGWGDNAERVLESIQLLLDLLEAPDPCTLETFLGRIPMVFNVVILSPHGYFAQDNVLGYPDTGGQVVYILDQVRALENEMLHRIKQQGLDIVPRILIITRLLPDAVGTTCGQRLEKVFGTEHSHILRVPFRTEKGIVRKWISRFEVWPYLETYTEDVAHELAKELQGKPDLIVGNYSDGNIVASLLAHKLGVTQCTIAHALEKTKYPESDIYWKKLEERYHFSCQFTADLFAMNHTDFIITSTFQEIAGSKDTVGQYESHTAFTLPGLYRVVHGIDVFDPKFNIVSPGADQTIYFPHTETSRRLTSFHPEIEELLYSSVENEEHICVLKDRSKPIIFTMARLDRVKNITGLVEWYGKNAKLRELVNLVVVAGDRRKESKDLEEKAEMKKMYGLIETYKLNGQFRWISSQMNRVRNGELYRVICDTRGAFVQPAVYEAFGLTVVEAMTCGLPTFATCNGGPAEIIVHGKSGFCIDPYHGDRAADLLVDFFEKCKLDPTHWDKISKAGLQRIEEKYTWQIYSQRLLTLTGVYGFWKHVSNLDRRESRRYLEMFYALKYRKLAESVPLAAE	['H']	['C']	[709]	-0.0157649	9227	0	-8.36767	6167	0	-9.78649	5831	0
I48D	MATDRLTRVHSLRERLDETLTANRNEILALLSRIEAKGKGILQHHQVDAEFEEIPEENRQKLTDGAFGEVLRSTQEAIVLPPWVALAVRPRPGVWEYLRVNVHALVVEELQPAEYLHFKEELVDGSSNGNFVLELDFEPFNAAFPRPTLNKSIGNGVQFLNRHLSAKLFHDKESLHPLLEFLRLHSVKGKTLMLNDRIQNPDALQHVLRKAEEYLGTVPPETPYSEFEHKFQEIGLERGWGDNAERVLESIQLLLDLLEAPDPCTLETFLGRIPMVFNVVILSPHGYFAQDNVLGYPDTGGQVVYILDQVRALENEMLHRIKQQGLDIVPRILIITRLLPDAVGTTCGQRLEKVFGTEHSHILRVPFRTEKGIVRKWISRFEVWPYLETYTEDVAHELAKELQGKPDLIVGNYSDGNIVASLLAHKLGVTQCTIAHALEKTKYPESDIYWKKLEERYHFSCQFTADLFAMNHTDFIITSTFQEIAGSKDTVGQYESHTAFTLPGLYRVVHGIDVFDPKFNIVSPGADQTIYFPHTETSRRLTSFHPEIEELLYSSVENEEHICVLKDRSKPIIFTMARLDRVKNITGLVEWYGKNAKLRELVNLVVVAGDRRKESKDLEEKAEMKKMYGLIETYKLNGQFRWISSQMNRVRNGELYRVICDTRGAFVQPAVYEAFGLTVVEAMTCGLPTFATCNGGPAEIIVHGKSGFHIDPYHGDRAADLLVDFFEKCKLDPTHWDKISKAGLQRIEEKYTWQIYSQRLLTLTGVYGFWKHVSNLDRRESRRYLEMFYALKYRKLAESVPLAAE	['I']	['D']	[48]	-0.00272657	2176	0	-8.45295	6284	0	-6.90873	2845	0
G38K	MATDRLTRVHSLRERLDETLTANRNEILALLSRIEAKKKGILQHHQVIAEFEEIPEENRQKLTDGAFGEVLRSTQEAIVLPPWVALAVRPRPGVWEYLRVNVHALVVEELQPAEYLHFKEELVDGSSNGNFVLELDFEPFNAAFPRPTLNKSIGNGVQFLNRHLSAKLFHDKESLHPLLEFLRLHSVKGKTLMLNDRIQNPDALQHVLRKAEEYLGTVPPETPYSEFEHKFQEIGLERGWGDNAERVLESIQLLLDLLEAPDPCTLETFLGRIPMVFNVVILSPHGYFAQDNVLGYPDTGGQVVYILDQVRALENEMLHRIKQQGLDIVPRILIITRLLPDAVGTTCGQRLEKVFGTEHSHILRVPFRTEKGIVRKWISRFEVWPYLETYTEDVAHELAKELQGKPDLIVGNYSDGNIVASLLAHKLGVTQCTIAHALEKTKYPESDIYWKKLEERYHFSCQFTADLFAMNHTDFIITSTFQEIAGSKDTVGQYESHTAFTLPGLYRVVHGIDVFDPKFNIVSPGADQTIYFPHTETSRRLTSFHPEIEELLYSSVENEEHICVLKDRSKPIIFTMARLDRVKNITGLVEWYGKNAKLRELVNLVVVAGDRRKESKDLEEKAEMKKMYGLIETYKLNGQFRWISSQMNRVRNGELYRVICDTRGAFVQPAVYEAFGLTVVEAMTCGLPTFATCNGGPAEIIVHGKSGFHIDPYHGDRAADLLVDFFEKCKLDPTHWDKISKAGLQRIEEKYTWQIYSQRLLTLTGVYGFWKHVSNLDRRESRRYLEMFYALKYRKLAESVPLAAE	['G']	['K']	[38]	-0.00296085	2302	0	-8.18334	5880	0	-11.6217	8303	0
R368P	MATDRLTRVHSLRERLDETLTANRNEILALLSRIEAKGKGILQHHQVIAEFEEIPEENRQKLTDGAFGEVLRSTQEAIVLPPWVALAVRPRPGVWEYLRVNVHALVVEELQPAEYLHFKEELVDGSSNGNFVLELDFEPFNAAFPRPTLNKSIGNGVQFLNRHLSAKLFHDKESLHPLLEFLRLHSVKGKTLMLNDRIQNPDALQHVLRKAEEYLGTVPPETPYSEFEHKFQEIGLERGWGDNAERVLESIQLLLDLLEAPDPCTLETFLGRIPMVFNVVILSPHGYFAQDNVLGYPDTGGQVVYILDQVRALENEMLHRIKQQGLDIVPRILIITRLLPDAVGTTCGQRLEKVFGTEHSHILRVPFPTEKGIVRKWISRFEVWPYLETYTEDVAHELAKELQGKPDLIVGNYSDGNIVASLLAHKLGVTQCTIAHALEKTKYPESDIYWKKLEERYHFSCQFTADLFAMNHTDFIITSTFQEIAGSKDTVGQYESHTAFTLPGLYRVVHGIDVFDPKFNIVSPGADQTIYFPHTETSRRLTSFHPEIEELLYSSVENEEHICVLKDRSKPIIFTMARLDRVKNITGLVEWYGKNAKLRELVNLVVVAGDRRKESKDLEEKAEMKKMYGLIETYKLNGQFRWISSQMNRVRNGELYRVICDTRGAFVQPAVYEAFGLTVVEAMTCGLPTFATCNGGPAEIIVHGKSGFHIDPYHGDRAADLLVDFFEKCKLDPTHWDKISKAGLQRIEEKYTWQIYSQRLLTLTGVYGFWKHVSNLDRRESRRYLEMFYALKYRKLAESVPLAAE	['R']	['P']	[368]	-0.0207418	11209	0	-9.7743	8334	0	-17.7211	14691	0
S781M	MATDRLTRVHSLRERLDETLTANRNEILALLSRIEAKGKGILQHHQVIAEFEEIPEENRQKLTDGAFGEVLRSTQEAIVLPPWVALAVRPRPGVWEYLRVNVHALVVEELQPAEYLHFKEELVDGSSNGNFVLELDFEPFNAAFPRPTLNKSIGNGVQFLNRHLSAKLFHDKESLHPLLEFLRLHSVKGKTLMLNDRIQNPDALQHVLRKAEEYLGTVPPETPYSEFEHKFQEIGLERGWGDNAERVLESIQLLLDLLEAPDPCTLETFLGRIPMVFNVVILSPHGYFAQDNVLGYPDTGGQVVYILDQVRALENEMLHRIKQQGLDIVPRILIITRLLPDAVGTTCGQRLEKVFGTEHSHILRVPFRTEKGIVRKWISRFEVWPYLETYTEDVAHELAKELQGKPDLIVGNYSDGNIVASLLAHKLGVTQCTIAHALEKTKYPESDIYWKKLEERYHFSCQFTADLFAMNHTDFIITSTFQEIAGSKDTVGQYESHTAFTLPGLYRVVHGIDVFDPKFNIVSPGADQTIYFPHTETSRRLTSFHPEIEELLYSSVENEEHICVLKDRSKPIIFTMARLDRVKNITGLVEWYGKNAKLRELVNLVVVAGDRRKESKDLEEKAEMKKMYGLIETYKLNGQFRWISSQMNRVRNGELYRVICDTRGAFVQPAVYEAFGLTVVEAMTCGLPTFATCNGGPAEIIVHGKSGFHIDPYHGDRAADLLVDFFEKCKLDPTHWDKISKAGLQRIEEKYTWQIYSQRLLTLTGVYGFWKHVSNLDRREMRRYLEMFYALKYRKLAESVPLAAE	['S']	['M']	[781]	-0.0106685	6595	0	-4.54952	1810	0	-6.76125	2716	0
Q232F	MATDRLTRVHSLRERLDETLTANRNEILALLSRIEAKGKGILQHHQVIAEFEEIPEENRQKLTDGAFGEVLRSTQEAIVLPPWVALAVRPRPGVWEYLRVNVHALVVEELQPAEYLHFKEELVDGSSNGNFVLELDFEPFNAAFPRPTLNKSIGNGVQFLNRHLSAKLFHDKESLHPLLEFLRLHSVKGKTLMLNDRIQNPDALQHVLRKAEEYLGTVPPETPYSEFEHKFFEIGLERGWGDNAERVLESIQLLLDLLEAPDPCTLETFLGRIPMVFNVVILSPHGYFAQDNVLGYPDTGGQVVYILDQVRALENEMLHRIKQQGLDIVPRILIITRLLPDAVGTTCGQRLEKVFGTEHSHILRVPFRTEKGIVRKWISRFEVWPYLETYTEDVAHELAKELQGKPDLIVGNYSDGNIVASLLAHKLGVTQCTIAHALEKTKYPESDIYWKKLEERYHFSCQFTADLFAMNHTDFIITSTFQEIAGSKDTVGQYESHTAFTLPGLYRVVHGIDVFDPKFNIVSPGADQTIYFPHTETSRRLTSFHPEIEELLYSSVENEEHICVLKDRSKPIIFTMARLDRVKNITGLVEWYGKNAKLRELVNLVVVAGDRRKESKDLEEKAEMKKMYGLIETYKLNGQFRWISSQMNRVRNGELYRVICDTRGAFVQPAVYEAFGLTVVEAMTCGLPTFATCNGGPAEIIVHGKSGFHIDPYHGDRAADLLVDFFEKCKLDPTHWDKISKAGLQRIEEKYTWQIYSQRLLTLTGVYGFWKHVSNLDRRESRRYLEMFYALKYRKLAESVPLAAE	['Q']	['F']	[232]	-0.0224965	11752	0	-10.8703	9978	0	-10.0957	6210	0
R146M	MATDRLTRVHSLRERLDETLTANRNEILALLSRIEAKGKGILQHHQVIAEFEEIPEENRQKLTDGAFGEVLRSTQEAIVLPPWVALAVRPRPGVWEYLRVNVHALVVEELQPAEYLHFKEELVDGSSNGNFVLELDFEPFNAAFPMPTLNKSIGNGVQFLNRHLSAKLFHDKESLHPLLEFLRLHSVKGKTLMLNDRIQNPDALQHVLRKAEEYLGTVPPETPYSEFEHKFQEIGLERGWGDNAERVLESIQLLLDLLEAPDPCTLETFLGRIPMVFNVVILSPHGYFAQDNVLGYPDTGGQVVYILDQVRALENEMLHRIKQQGLDIVPRILIITRLLPDAVGTTCGQRLEKVFGTEHSHILRVPFRTEKGIVRKWISRFEVWPYLETYTEDVAHELAKELQGKPDLIVGNYSDGNIVASLLAHKLGVTQCTIAHALEKTKYPESDIYWKKLEERYHFSCQFTADLFAMNHTDFIITSTFQEIAGSKDTVGQYESHTAFTLPGLYRVVHGIDVFDPKFNIVSPGADQTIYFPHTETSRRLTSFHPEIEELLYSSVENEEHICVLKDRSKPIIFTMARLDRVKNITGLVEWYGKNAKLRELVNLVVVAGDRRKESKDLEEKAEMKKMYGLIETYKLNGQFRWISSQMNRVRNGELYRVICDTRGAFVQPAVYEAFGLTVVEAMTCGLPTFATCNGGPAEIIVHGKSGFHIDPYHGDRAADLLVDFFEKCKLDPTHWDKISKAGLQRIEEKYTWQIYSQRLLTLTGVYGFWKHVSNLDRRESRRYLEMFYALKYRKLAESVPLAAE	['R']	['M']	[146]	-0.00854219	5350	0	-8.82269	6851	0	-9.79582	5842	0
E56F	MATDRLTRVHSLRERLDETLTANRNEILALLSRIEAKGKGILQHHQVIAEFEEIPFENRQKLTDGAFGEVLRSTQEAIVLPPWVALAVRPRPGVWEYLRVNVHALVVEELQPAEYLHFKEELVDGSSNGNFVLELDFEPFNAAFPRPTLNKSIGNGVQFLNRHLSAKLFHDKESLHPLLEFLRLHSVKGKTLMLNDRIQNPDALQHVLRKAEEYLGTVPPETPYSEFEHKFQEIGLERGWGDNAERVLESIQLLLDLLEAPDPCTLETFLGRIPMVFNVVILSPHGYFAQDNVLGYPDTGGQVVYILDQVRALENEMLHRIKQQGLDIVPRILIITRLLPDAVGTTCGQRLEKVFGTEHSHILRVPFRTEKGIVRKWISRFEVWPYLETYTEDVAHELAKELQGKPDLIVGNYSDGNIVASLLAHKLGVTQCTIAHALEKTKYPESDIYWKKLEERYHFSCQFTADLFAMNHTDFIITSTFQEIAGSKDTVGQYESHTAFTLPGLYRVVHGIDVFDPKFNIVSPGADQTIYFPHTETSRRLTSFHPEIEELLYSSVENEEHICVLKDRSKPIIFTMARLDRVKNITGLVEWYGKNAKLRELVNLVVVAGDRRKESKDLEEKAEMKKMYGLIETYKLNGQFRWISSQMNRVRNGELYRVICDTRGAFVQPAVYEAFGLTVVEAMTCGLPTFATCNGGPAEIIVHGKSGFHIDPYHGDRAADLLVDFFEKCKLDPTHWDKISKAGLQRIEEKYTWQIYSQRLLTLTGVYGFWKHVSNLDRRESRRYLEMFYALKYRKLAESVPLAAE	['E']	['F']	[56]	-0.00186733	1704	0	-7.07058	4369	0	-7.66957	3584	0
E57P	MATDRLTRVHSLRERLDETLTANRNEILALLSRIEAKGKGILQHHQVIAEFEEIPEPNRQKLTDGAFGEVLRSTQEAIVLPPWVALAVRPRPGVWEYLRVNVHALVVEELQPAEYLHFKEELVDGSSNGNFVLELDFEPFNAAFPRPTLNKSIGNGVQFLNRHLSAKLFHDKESLHPLLEFLRLHSVKGKTLMLNDRIQNPDALQHVLRKAEEYLGTVPPETPYSEFEHKFQEIGLERGWGDNAERVLESIQLLLDLLEAPDPCTLETFLGRIPMVFNVVILSPHGYFAQDNVLGYPDTGGQVVYILDQVRALENEMLHRIKQQGLDIVPRILIITRLLPDAVGTTCGQRLEKVFGTEHSHILRVPFRTEKGIVRKWISRFEVWPYLETYTEDVAHELAKELQGKPDLIVGNYSDGNIVASLLAHKLGVTQCTIAHALEKTKYPESDIYWKKLEERYHFSCQFTADLFAMNHTDFIITSTFQEIAGSKDTVGQYESHTAFTLPGLYRVVHGIDVFDPKFNIVSPGADQTIYFPHTETSRRLTSFHPEIEELLYSSVENEEHICVLKDRSKPIIFTMARLDRVKNITGLVEWYGKNAKLRELVNLVVVAGDRRKESKDLEEKAEMKKMYGLIETYKLNGQFRWISSQMNRVRNGELYRVICDTRGAFVQPAVYEAFGLTVVEAMTCGLPTFATCNGGPAEIIVHGKSGFHIDPYHGDRAADLLVDFFEKCKLDPTHWDKISKAGLQRIEEKYTWQIYSQRLLTLTGVYGFWKHVSNLDRRESRRYLEMFYALKYRKLAESVPLAAE	['E']	['P']	[57]	-0.00281201	2217	0	-6.93703	4218	0	-7.98665	3884	0
Q324T	MATDRLTRVHSLRERLDETLTANRNEILALLSRIEAKGKGILQHHQVIAEFEEIPEENRQKLTDGAFGEVLRSTQEAIVLPPWVALAVRPRPGVWEYLRVNVHALVVEELQPAEYLHFKEELVDGSSNGNFVLELDFEPFNAAFPRPTLNKSIGNGVQFLNRHLSAKLFHDKESLHPLLEFLRLHSVKGKTLMLNDRIQNPDALQHVLRKAEEYLGTVPPETPYSEFEHKFQEIGLERGWGDNAERVLESIQLLLDLLEAPDPCTLETFLGRIPMVFNVVILSPHGYFAQDNVLGYPDTGGQVVYILDQVRALENEMLHRIKQTGLDIVPRILIITRLLPDAVGTTCGQRLEKVFGTEHSHILRVPFRTEKGIVRKWISRFEVWPYLETYTEDVAHELAKELQGKPDLIVGNYSDGNIVASLLAHKLGVTQCTIAHALEKTKYPESDIYWKKLEERYHFSCQFTADLFAMNHTDFIITSTFQEIAGSKDTVGQYESHTAFTLPGLYRVVHGIDVFDPKFNIVSPGADQTIYFPHTETSRRLTSFHPEIEELLYSSVENEEHICVLKDRSKPIIFTMARLDRVKNITGLVEWYGKNAKLRELVNLVVVAGDRRKESKDLEEKAEMKKMYGLIETYKLNGQFRWISSQMNRVRNGELYRVICDTRGAFVQPAVYEAFGLTVVEAMTCGLPTFATCNGGPAEIIVHGKSGFHIDPYHGDRAADLLVDFFEKCKLDPTHWDKISKAGLQRIEEKYTWQIYSQRLLTLTGVYGFWKHVSNLDRRESRRYLEMFYALKYRKLAESVPLAAE	['Q']	['T']	[324]	-0.0114553	7061	0	-11.4625	10823	0	-15.2184	13042	0
D256C	MATDRLTRVHSLRERLDETLTANRNEILALLSRIEAKGKGILQHHQVIAEFEEIPEENRQKLTDGAFGEVLRSTQEAIVLPPWVALAVRPRPGVWEYLRVNVHALVVEELQPAEYLHFKEELVDGSSNGNFVLELDFEPFNAAFPRPTLNKSIGNGVQFLNRHLSAKLFHDKESLHPLLEFLRLHSVKGKTLMLNDRIQNPDALQHVLRKAEEYLGTVPPETPYSEFEHKFQEIGLERGWGDNAERVLESIQLLLCLLEAPDPCTLETFLGRIPMVFNVVILSPHGYFAQDNVLGYPDTGGQVVYILDQVRALENEMLHRIKQQGLDIVPRILIITRLLPDAVGTTCGQRLEKVFGTEHSHILRVPFRTEKGIVRKWISRFEVWPYLETYTEDVAHELAKELQGKPDLIVGNYSDGNIVASLLAHKLGVTQCTIAHALEKTKYPESDIYWKKLEERYHFSCQFTADLFAMNHTDFIITSTFQEIAGSKDTVGQYESHTAFTLPGLYRVVHGIDVFDPKFNIVSPGADQTIYFPHTETSRRLTSFHPEIEELLYSSVENEEHICVLKDRSKPIIFTMARLDRVKNITGLVEWYGKNAKLRELVNLVVVAGDRRKESKDLEEKAEMKKMYGLIETYKLNGQFRWISSQMNRVRNGELYRVICDTRGAFVQPAVYEAFGLTVVEAMTCGLPTFATCNGGPAEIIVHGKSGFHIDPYHGDRAADLLVDFFEKCKLDPTHWDKISKAGLQRIEEKYTWQIYSQRLLTLTGVYGFWKHVSNLDRRESRRYLEMFYALKYRKLAESVPLAAE	['D']	['C']	[256]	-0.0131044	7949	0	-9.87569	8491	0	-10.6761	6976	0
Y793D	MATDRLTRVHSLRERLDETLTANRNEILALLSRIEAKGKGILQHHQVIAEFEEIPEENRQKLTDGAFGEVLRSTQEAIVLPPWVALAVRPRPGVWEYLRVNVHALVVEELQPAEYLHFKEELVDGSSNGNFVLELDFEPFNAAFPRPTLNKSIGNGVQFLNRHLSAKLFHDKESLHPLLEFLRLHSVKGKTLMLNDRIQNPDALQHVLRKAEEYLGTVPPETPYSEFEHKFQEIGLERGWGDNAERVLESIQLLLDLLEAPDPCTLETFLGRIPMVFNVVILSPHGYFAQDNVLGYPDTGGQVVYILDQVRALENEMLHRIKQQGLDIVPRILIITRLLPDAVGTTCGQRLEKVFGTEHSHILRVPFRTEKGIVRKWISRFEVWPYLETYTEDVAHELAKELQGKPDLIVGNYSDGNIVASLLAHKLGVTQCTIAHALEKTKYPESDIYWKKLEERYHFSCQFTADLFAMNHTDFIITSTFQEIAGSKDTVGQYESHTAFTLPGLYRVVHGIDVFDPKFNIVSPGADQTIYFPHTETSRRLTSFHPEIEELLYSSVENEEHICVLKDRSKPIIFTMARLDRVKNITGLVEWYGKNAKLRELVNLVVVAGDRRKESKDLEEKAEMKKMYGLIETYKLNGQFRWISSQMNRVRNGELYRVICDTRGAFVQPAVYEAFGLTVVEAMTCGLPTFATCNGGPAEIIVHGKSGFHIDPYHGDRAADLLVDFFEKCKLDPTHWDKISKAGLQRIEEKYTWQIYSQRLLTLTGVYGFWKHVSNLDRRESRRYLEMFYALKDRKLAESVPLAAE	['Y']	['D']	[793]	-0.021909	11599	0	-10.515	9466	0	-13.1227	10396	0
L12S	MATDRLTRVHSSRERLDETLTANRNEILALLSRIEAKGKGILQHHQVIAEFEEIPEENRQKLTDGAFGEVLRSTQEAIVLPPWVALAVRPRPGVWEYLRVNVHALVVEELQPAEYLHFKEELVDGSSNGNFVLELDFEPFNAAFPRPTLNKSIGNGVQFLNRHLSAKLFHDKESLHPLLEFLRLHSVKGKTLMLNDRIQNPDALQHVLRKAEEYLGTVPPETPYSEFEHKFQEIGLERGWGDNAERVLESIQLLLDLLEAPDPCTLETFLGRIPMVFNVVILSPHGYFAQDNVLGYPDTGGQVVYILDQVRALENEMLHRIKQQGLDIVPRILIITRLLPDAVGTTCGQRLEKVFGTEHSHILRVPFRTEKGIVRKWISRFEVWPYLETYTEDVAHELAKELQGKPDLIVGNYSDGNIVASLLAHKLGVTQCTIAHALEKTKYPESDIYWKKLEERYHFSCQFTADLFAMNHTDFIITSTFQEIAGSKDTVGQYESHTAFTLPGLYRVVHGIDVFDPKFNIVSPGADQTIYFPHTETSRRLTSFHPEIEELLYSSVENEEHICVLKDRSKPIIFTMARLDRVKNITGLVEWYGKNAKLRELVNLVVVAGDRRKESKDLEEKAEMKKMYGLIETYKLNGQFRWISSQMNRVRNGELYRVICDTRGAFVQPAVYEAFGLTVVEAMTCGLPTFATCNGGPAEIIVHGKSGFHIDPYHGDRAADLLVDFFEKCKLDPTHWDKISKAGLQRIEEKYTWQIYSQRLLTLTGVYGFWKHVSNLDRRESRRYLEMFYALKYRKLAESVPLAAE	['L']	['S']	[12]	0.000293386	773	1	-7.34487	4740	0	-11.442	8039	0
W450A	MATDRLTRVHSLRERLDETLTANRNEILALLSRIEAKGKGILQHHQVIAEFEEIPEENRQKLTDGAFGEVLRSTQEAIVLPPWVALAVRPRPGVWEYLRVNVHALVVEELQPAEYLHFKEELVDGSSNGNFVLELDFEPFNAAFPRPTLNKSIGNGVQFLNRHLSAKLFHDKESLHPLLEFLRLHSVKGKTLMLNDRIQNPDALQHVLRKAEEYLGTVPPETPYSEFEHKFQEIGLERGWGDNAERVLESIQLLLDLLEAPDPCTLETFLGRIPMVFNVVILSPHGYFAQDNVLGYPDTGGQVVYILDQVRALENEMLHRIKQQGLDIVPRILIITRLLPDAVGTTCGQRLEKVFGTEHSHILRVPFRTEKGIVRKWISRFEVWPYLETYTEDVAHELAKELQGKPDLIVGNYSDGNIVASLLAHKLGVTQCTIAHALEKTKYPESDIYAKKLEERYHFSCQFTADLFAMNHTDFIITSTFQEIAGSKDTVGQYESHTAFTLPGLYRVVHGIDVFDPKFNIVSPGADQTIYFPHTETSRRLTSFHPEIEELLYSSVENEEHICVLKDRSKPIIFTMARLDRVKNITGLVEWYGKNAKLRELVNLVVVAGDRRKESKDLEEKAEMKKMYGLIETYKLNGQFRWISSQMNRVRNGELYRVICDTRGAFVQPAVYEAFGLTVVEAMTCGLPTFATCNGGPAEIIVHGKSGFHIDPYHGDRAADLLVDFFEKCKLDPTHWDKISKAGLQRIEEKYTWQIYSQRLLTLTGVYGFWKHVSNLDRRESRRYLEMFYALKYRKLAESVPLAAE	['W']	['A']	[450]	-0.026095	12620	0	-12.7135	12503	0	-12.729	9835	0
N595C	MATDRLTRVHSLRERLDETLTANRNEILALLSRIEAKGKGILQHHQVIAEFEEIPEENRQKLTDGAFGEVLRSTQEAIVLPPWVALAVRPRPGVWEYLRVNVHALVVEELQPAEYLHFKEELVDGSSNGNFVLELDFEPFNAAFPRPTLNKSIGNGVQFLNRHLSAKLFHDKESLHPLLEFLRLHSVKGKTLMLNDRIQNPDALQHVLRKAEEYLGTVPPETPYSEFEHKFQEIGLERGWGDNAERVLESIQLLLDLLEAPDPCTLETFLGRIPMVFNVVILSPHGYFAQDNVLGYPDTGGQVVYILDQVRALENEMLHRIKQQGLDIVPRILIITRLLPDAVGTTCGQRLEKVFGTEHSHILRVPFRTEKGIVRKWISRFEVWPYLETYTEDVAHELAKELQGKPDLIVGNYSDGNIVASLLAHKLGVTQCTIAHALEKTKYPESDIYWKKLEERYHFSCQFTADLFAMNHTDFIITSTFQEIAGSKDTVGQYESHTAFTLPGLYRVVHGIDVFDPKFNIVSPGADQTIYFPHTETSRRLTSFHPEIEELLYSSVENEEHICVLKDRSKPIIFTMARLDRVKNITGLVEWYGKCAKLRELVNLVVVAGDRRKESKDLEEKAEMKKMYGLIETYKLNGQFRWISSQMNRVRNGELYRVICDTRGAFVQPAVYEAFGLTVVEAMTCGLPTFATCNGGPAEIIVHGKSGFHIDPYHGDRAADLLVDFFEKCKLDPTHWDKISKAGLQRIEEKYTWQIYSQRLLTLTGVYGFWKHVSNLDRRESRRYLEMFYALKYRKLAESVPLAAE	['N']	['C']	[595]	-0.014647	8711	0	-8.33098	6106	0	-8.84907	4795	0
L604I	MATDRLTRVHSLRERLDETLTANRNEILALLSRIEAKGKGILQHHQVIAEFEEIPEENRQKLTDGAFGEVLRSTQEAIVLPPWVALAVRPRPGVWEYLRVNVHALVVEELQPAEYLHFKEELVDGSSNGNFVLELDFEPFNAAFPRPTLNKSIGNGVQFLNRHLSAKLFHDKESLHPLLEFLRLHSVKGKTLMLNDRIQNPDALQHVLRKAEEYLGTVPPETPYSEFEHKFQEIGLERGWGDNAERVLESIQLLLDLLEAPDPCTLETFLGRIPMVFNVVILSPHGYFAQDNVLGYPDTGGQVVYILDQVRALENEMLHRIKQQGLDIVPRILIITRLLPDAVGTTCGQRLEKVFGTEHSHILRVPFRTEKGIVRKWISRFEVWPYLETYTEDVAHELAKELQGKPDLIVGNYSDGNIVASLLAHKLGVTQCTIAHALEKTKYPESDIYWKKLEERYHFSCQFTADLFAMNHTDFIITSTFQEIAGSKDTVGQYESHTAFTLPGLYRVVHGIDVFDPKFNIVSPGADQTIYFPHTETSRRLTSFHPEIEELLYSSVENEEHICVLKDRSKPIIFTMARLDRVKNITGLVEWYGKNAKLRELVNIVVVAGDRRKESKDLEEKAEMKKMYGLIETYKLNGQFRWISSQMNRVRNGELYRVICDTRGAFVQPAVYEAFGLTVVEAMTCGLPTFATCNGGPAEIIVHGKSGFHIDPYHGDRAADLLVDFFEKCKLDPTHWDKISKAGLQRIEEKYTWQIYSQRLLTLTGVYGFWKHVSNLDRRESRRYLEMFYALKYRKLAESVPLAAE	['L']	['I']	[604]	-0.0115858	7124	0	-8.25391	5982	0	-11.5871	8250	0
L215P	MATDRLTRVHSLRERLDETLTANRNEILALLSRIEAKGKGILQHHQVIAEFEEIPEENRQKLTDGAFGEVLRSTQEAIVLPPWVALAVRPRPGVWEYLRVNVHALVVEELQPAEYLHFKEELVDGSSNGNFVLELDFEPFNAAFPRPTLNKSIGNGVQFLNRHLSAKLFHDKESLHPLLEFLRLHSVKGKTLMLNDRIQNPDALQHVLRKAEEYPGTVPPETPYSEFEHKFQEIGLERGWGDNAERVLESIQLLLDLLEAPDPCTLETFLGRIPMVFNVVILSPHGYFAQDNVLGYPDTGGQVVYILDQVRALENEMLHRIKQQGLDIVPRILIITRLLPDAVGTTCGQRLEKVFGTEHSHILRVPFRTEKGIVRKWISRFEVWPYLETYTEDVAHELAKELQGKPDLIVGNYSDGNIVASLLAHKLGVTQCTIAHALEKTKYPESDIYWKKLEERYHFSCQFTADLFAMNHTDFIITSTFQEIAGSKDTVGQYESHTAFTLPGLYRVVHGIDVFDPKFNIVSPGADQTIYFPHTETSRRLTSFHPEIEELLYSSVENEEHICVLKDRSKPIIFTMARLDRVKNITGLVEWYGKNAKLRELVNLVVVAGDRRKESKDLEEKAEMKKMYGLIETYKLNGQFRWISSQMNRVRNGELYRVICDTRGAFVQPAVYEAFGLTVVEAMTCGLPTFATCNGGPAEIIVHGKSGFHIDPYHGDRAADLLVDFFEKCKLDPTHWDKISKAGLQRIEEKYTWQIYSQRLLTLTGVYGFWKHVSNLDRRESRRYLEMFYALKYRKLAESVPLAAE	['L']	['P']	[215]	-0.018604	10442	0	-8.02052	5644	0	-18.6495	14966	0
L266E	MATDRLTRVHSLRERLDETLTANRNEILALLSRIEAKGKGILQHHQVIAEFEEIPEENRQKLTDGAFGEVLRSTQEAIVLPPWVALAVRPRPGVWEYLRVNVHALVVEELQPAEYLHFKEELVDGSSNGNFVLELDFEPFNAAFPRPTLNKSIGNGVQFLNRHLSAKLFHDKESLHPLLEFLRLHSVKGKTLMLNDRIQNPDALQHVLRKAEEYLGTVPPETPYSEFEHKFQEIGLERGWGDNAERVLESIQLLLDLLEAPDPCTEETFLGRIPMVFNVVILSPHGYFAQDNVLGYPDTGGQVVYILDQVRALENEMLHRIKQQGLDIVPRILIITRLLPDAVGTTCGQRLEKVFGTEHSHILRVPFRTEKGIVRKWISRFEVWPYLETYTEDVAHELAKELQGKPDLIVGNYSDGNIVASLLAHKLGVTQCTIAHALEKTKYPESDIYWKKLEERYHFSCQFTADLFAMNHTDFIITSTFQEIAGSKDTVGQYESHTAFTLPGLYRVVHGIDVFDPKFNIVSPGADQTIYFPHTETSRRLTSFHPEIEELLYSSVENEEHICVLKDRSKPIIFTMARLDRVKNITGLVEWYGKNAKLRELVNLVVVAGDRRKESKDLEEKAEMKKMYGLIETYKLNGQFRWISSQMNRVRNGELYRVICDTRGAFVQPAVYEAFGLTVVEAMTCGLPTFATCNGGPAEIIVHGKSGFHIDPYHGDRAADLLVDFFEKCKLDPTHWDKISKAGLQRIEEKYTWQIYSQRLLTLTGVYGFWKHVSNLDRRESRRYLEMFYALKYRKLAESVPLAAE	['L']	['E']	[266]	-0.0229497	11870	0	-15.1802	14813	0	-12.3472	9315	0
A113G	MATDRLTRVHSLRERLDETLTANRNEILALLSRIEAKGKGILQHHQVIAEFEEIPEENRQKLTDGAFGEVLRSTQEAIVLPPWVALAVRPRPGVWEYLRVNVHALVVEELQPGEYLHFKEELVDGSSNGNFVLELDFEPFNAAFPRPTLNKSIGNGVQFLNRHLSAKLFHDKESLHPLLEFLRLHSVKGKTLMLNDRIQNPDALQHVLRKAEEYLGTVPPETPYSEFEHKFQEIGLERGWGDNAERVLESIQLLLDLLEAPDPCTLETFLGRIPMVFNVVILSPHGYFAQDNVLGYPDTGGQVVYILDQVRALENEMLHRIKQQGLDIVPRILIITRLLPDAVGTTCGQRLEKVFGTEHSHILRVPFRTEKGIVRKWISRFEVWPYLETYTEDVAHELAKELQGKPDLIVGNYSDGNIVASLLAHKLGVTQCTIAHALEKTKYPESDIYWKKLEERYHFSCQFTADLFAMNHTDFIITSTFQEIAGSKDTVGQYESHTAFTLPGLYRVVHGIDVFDPKFNIVSPGADQTIYFPHTETSRRLTSFHPEIEELLYSSVENEEHICVLKDRSKPIIFTMARLDRVKNITGLVEWYGKNAKLRELVNLVVVAGDRRKESKDLEEKAEMKKMYGLIETYKLNGQFRWISSQMNRVRNGELYRVICDTRGAFVQPAVYEAFGLTVVEAMTCGLPTFATCNGGPAEIIVHGKSGFHIDPYHGDRAADLLVDFFEKCKLDPTHWDKISKAGLQRIEEKYTWQIYSQRLLTLTGVYGFWKHVSNLDRRESRRYLEMFYALKYRKLAESVPLAAE	['A']	['G']	[113]	-0.00805255	5089	0	-3.89445	1379	0	-7.97538	3869	0
I48E	MATDRLTRVHSLRERLDETLTANRNEILALLSRIEAKGKGILQHHQVEAEFEEIPEENRQKLTDGAFGEVLRSTQEAIVLPPWVALAVRPRPGVWEYLRVNVHALVVEELQPAEYLHFKEELVDGSSNGNFVLELDFEPFNAAFPRPTLNKSIGNGVQFLNRHLSAKLFHDKESLHPLLEFLRLHSVKGKTLMLNDRIQNPDALQHVLRKAEEYLGTVPPETPYSEFEHKFQEIGLERGWGDNAERVLESIQLLLDLLEAPDPCTLETFLGRIPMVFNVVILSPHGYFAQDNVLGYPDTGGQVVYILDQVRALENEMLHRIKQQGLDIVPRILIITRLLPDAVGTTCGQRLEKVFGTEHSHILRVPFRTEKGIVRKWISRFEVWPYLETYTEDVAHELAKELQGKPDLIVGNYSDGNIVASLLAHKLGVTQCTIAHALEKTKYPESDIYWKKLEERYHFSCQFTADLFAMNHTDFIITSTFQEIAGSKDTVGQYESHTAFTLPGLYRVVHGIDVFDPKFNIVSPGADQTIYFPHTETSRRLTSFHPEIEELLYSSVENEEHICVLKDRSKPIIFTMARLDRVKNITGLVEWYGKNAKLRELVNLVVVAGDRRKESKDLEEKAEMKKMYGLIETYKLNGQFRWISSQMNRVRNGELYRVICDTRGAFVQPAVYEAFGLTVVEAMTCGLPTFATCNGGPAEIIVHGKSGFHIDPYHGDRAADLLVDFFEKCKLDPTHWDKISKAGLQRIEEKYTWQIYSQRLLTLTGVYGFWKHVSNLDRRESRRYLEMFYALKYRKLAESVPLAAE	['I']	['E']	[48]	-0.000426109	1025	0	-6.72592	3960	0	-4.82559	1302	0
E547H	MATDRLTRVHSLRERLDETLTANRNEILALLSRIEAKGKGILQHHQVIAEFEEIPEENRQKLTDGAFGEVLRSTQEAIVLPPWVALAVRPRPGVWEYLRVNVHALVVEELQPAEYLHFKEELVDGSSNGNFVLELDFEPFNAAFPRPTLNKSIGNGVQFLNRHLSAKLFHDKESLHPLLEFLRLHSVKGKTLMLNDRIQNPDALQHVLRKAEEYLGTVPPETPYSEFEHKFQEIGLERGWGDNAERVLESIQLLLDLLEAPDPCTLETFLGRIPMVFNVVILSPHGYFAQDNVLGYPDTGGQVVYILDQVRALENEMLHRIKQQGLDIVPRILIITRLLPDAVGTTCGQRLEKVFGTEHSHILRVPFRTEKGIVRKWISRFEVWPYLETYTEDVAHELAKELQGKPDLIVGNYSDGNIVASLLAHKLGVTQCTIAHALEKTKYPESDIYWKKLEERYHFSCQFTADLFAMNHTDFIITSTFQEIAGSKDTVGQYESHTAFTLPGLYRVVHGIDVFDPKFNIVSPGADQTIYFPHTETSRRLTSFHPHIEELLYSSVENEEHICVLKDRSKPIIFTMARLDRVKNITGLVEWYGKNAKLRELVNLVVVAGDRRKESKDLEEKAEMKKMYGLIETYKLNGQFRWISSQMNRVRNGELYRVICDTRGAFVQPAVYEAFGLTVVEAMTCGLPTFATCNGGPAEIIVHGKSGFHIDPYHGDRAADLLVDFFEKCKLDPTHWDKISKAGLQRIEEKYTWQIYSQRLLTLTGVYGFWKHVSNLDRRESRRYLEMFYALKYRKLAESVPLAAE	['E']	['H']	[547]	-0.00987378	6126	0	-7.41506	4830	0	-8.04469	3946	0
F159W	MATDRLTRVHSLRERLDETLTANRNEILALLSRIEAKGKGILQHHQVIAEFEEIPEENRQKLTDGAFGEVLRSTQEAIVLPPWVALAVRPRPGVWEYLRVNVHALVVEELQPAEYLHFKEELVDGSSNGNFVLELDFEPFNAAFPRPTLNKSIGNGVQWLNRHLSAKLFHDKESLHPLLEFLRLHSVKGKTLMLNDRIQNPDALQHVLRKAEEYLGTVPPETPYSEFEHKFQEIGLERGWGDNAERVLESIQLLLDLLEAPDPCTLETFLGRIPMVFNVVILSPHGYFAQDNVLGYPDTGGQVVYILDQVRALENEMLHRIKQQGLDIVPRILIITRLLPDAVGTTCGQRLEKVFGTEHSHILRVPFRTEKGIVRKWISRFEVWPYLETYTEDVAHELAKELQGKPDLIVGNYSDGNIVASLLAHKLGVTQCTIAHALEKTKYPESDIYWKKLEERYHFSCQFTADLFAMNHTDFIITSTFQEIAGSKDTVGQYESHTAFTLPGLYRVVHGIDVFDPKFNIVSPGADQTIYFPHTETSRRLTSFHPEIEELLYSSVENEEHICVLKDRSKPIIFTMARLDRVKNITGLVEWYGKNAKLRELVNLVVVAGDRRKESKDLEEKAEMKKMYGLIETYKLNGQFRWISSQMNRVRNGELYRVICDTRGAFVQPAVYEAFGLTVVEAMTCGLPTFATCNGGPAEIIVHGKSGFHIDPYHGDRAADLLVDFFEKCKLDPTHWDKISKAGLQRIEEKYTWQIYSQRLLTLTGVYGFWKHVSNLDRRESRRYLEMFYALKYRKLAESVPLAAE	['F']	['W']	[159]	-0.0164949	9576	0	-10.4842	9423	0	-6.56639	2569	0
L236C	MATDRLTRVHSLRERLDETLTANRNEILALLSRIEAKGKGILQHHQVIAEFEEIPEENRQKLTDGAFGEVLRSTQEAIVLPPWVALAVRPRPGVWEYLRVNVHALVVEELQPAEYLHFKEELVDGSSNGNFVLELDFEPFNAAFPRPTLNKSIGNGVQFLNRHLSAKLFHDKESLHPLLEFLRLHSVKGKTLMLNDRIQNPDALQHVLRKAEEYLGTVPPETPYSEFEHKFQEIGCERGWGDNAERVLESIQLLLDLLEAPDPCTLETFLGRIPMVFNVVILSPHGYFAQDNVLGYPDTGGQVVYILDQVRALENEMLHRIKQQGLDIVPRILIITRLLPDAVGTTCGQRLEKVFGTEHSHILRVPFRTEKGIVRKWISRFEVWPYLETYTEDVAHELAKELQGKPDLIVGNYSDGNIVASLLAHKLGVTQCTIAHALEKTKYPESDIYWKKLEERYHFSCQFTADLFAMNHTDFIITSTFQEIAGSKDTVGQYESHTAFTLPGLYRVVHGIDVFDPKFNIVSPGADQTIYFPHTETSRRLTSFHPEIEELLYSSVENEEHICVLKDRSKPIIFTMARLDRVKNITGLVEWYGKNAKLRELVNLVVVAGDRRKESKDLEEKAEMKKMYGLIETYKLNGQFRWISSQMNRVRNGELYRVICDTRGAFVQPAVYEAFGLTVVEAMTCGLPTFATCNGGPAEIIVHGKSGFHIDPYHGDRAADLLVDFFEKCKLDPTHWDKISKAGLQRIEEKYTWQIYSQRLLTLTGVYGFWKHVSNLDRRESRRYLEMFYALKYRKLAESVPLAAE	['L']	['C']	[236]	-0.00511262	3453	0	-11.1857	10428	0	-11.7323	8448	0
H545A	MATDRLTRVHSLRERLDETLTANRNEILALLSRIEAKGKGILQHHQVIAEFEEIPEENRQKLTDGAFGEVLRSTQEAIVLPPWVALAVRPRPGVWEYLRVNVHALVVEELQPAEYLHFKEELVDGSSNGNFVLELDFEPFNAAFPRPTLNKSIGNGVQFLNRHLSAKLFHDKESLHPLLEFLRLHSVKGKTLMLNDRIQNPDALQHVLRKAEEYLGTVPPETPYSEFEHKFQEIGLERGWGDNAERVLESIQLLLDLLEAPDPCTLETFLGRIPMVFNVVILSPHGYFAQDNVLGYPDTGGQVVYILDQVRALENEMLHRIKQQGLDIVPRILIITRLLPDAVGTTCGQRLEKVFGTEHSHILRVPFRTEKGIVRKWISRFEVWPYLETYTEDVAHELAKELQGKPDLIVGNYSDGNIVASLLAHKLGVTQCTIAHALEKTKYPESDIYWKKLEERYHFSCQFTADLFAMNHTDFIITSTFQEIAGSKDTVGQYESHTAFTLPGLYRVVHGIDVFDPKFNIVSPGADQTIYFPHTETSRRLTSFAPEIEELLYSSVENEEHICVLKDRSKPIIFTMARLDRVKNITGLVEWYGKNAKLRELVNLVVVAGDRRKESKDLEEKAEMKKMYGLIETYKLNGQFRWISSQMNRVRNGELYRVICDTRGAFVQPAVYEAFGLTVVEAMTCGLPTFATCNGGPAEIIVHGKSGFHIDPYHGDRAADLLVDFFEKCKLDPTHWDKISKAGLQRIEEKYTWQIYSQRLLTLTGVYGFWKHVSNLDRRESRRYLEMFYALKYRKLAESVPLAAE	['H']	['A']	[545]	-0.016722	9670	0	-8.72988	6709	0	-7.60701	3527	0
L791W	MATDRLTRVHSLRERLDETLTANRNEILALLSRIEAKGKGILQHHQVIAEFEEIPEENRQKLTDGAFGEVLRSTQEAIVLPPWVALAVRPRPGVWEYLRVNVHALVVEELQPAEYLHFKEELVDGSSNGNFVLELDFEPFNAAFPRPTLNKSIGNGVQFLNRHLSAKLFHDKESLHPLLEFLRLHSVKGKTLMLNDRIQNPDALQHVLRKAEEYLGTVPPETPYSEFEHKFQEIGLERGWGDNAERVLESIQLLLDLLEAPDPCTLETFLGRIPMVFNVVILSPHGYFAQDNVLGYPDTGGQVVYILDQVRALENEMLHRIKQQGLDIVPRILIITRLLPDAVGTTCGQRLEKVFGTEHSHILRVPFRTEKGIVRKWISRFEVWPYLETYTEDVAHELAKELQGKPDLIVGNYSDGNIVASLLAHKLGVTQCTIAHALEKTKYPESDIYWKKLEERYHFSCQFTADLFAMNHTDFIITSTFQEIAGSKDTVGQYESHTAFTLPGLYRVVHGIDVFDPKFNIVSPGADQTIYFPHTETSRRLTSFHPEIEELLYSSVENEEHICVLKDRSKPIIFTMARLDRVKNITGLVEWYGKNAKLRELVNLVVVAGDRRKESKDLEEKAEMKKMYGLIETYKLNGQFRWISSQMNRVRNGELYRVICDTRGAFVQPAVYEAFGLTVVEAMTCGLPTFATCNGGPAEIIVHGKSGFHIDPYHGDRAADLLVDFFEKCKLDPTHWDKISKAGLQRIEEKYTWQIYSQRLLTLTGVYGFWKHVSNLDRRESRRYLEMFYAWKYRKLAESVPLAAE	['L']	['W']	[791]	-0.0250065	12402	0	-10.7679	9831	0	-11.7815	8527	0
L149C	MATDRLTRVHSLRERLDETLTANRNEILALLSRIEAKGKGILQHHQVIAEFEEIPEENRQKLTDGAFGEVLRSTQEAIVLPPWVALAVRPRPGVWEYLRVNVHALVVEELQPAEYLHFKEELVDGSSNGNFVLELDFEPFNAAFPRPTCNKSIGNGVQFLNRHLSAKLFHDKESLHPLLEFLRLHSVKGKTLMLNDRIQNPDALQHVLRKAEEYLGTVPPETPYSEFEHKFQEIGLERGWGDNAERVLESIQLLLDLLEAPDPCTLETFLGRIPMVFNVVILSPHGYFAQDNVLGYPDTGGQVVYILDQVRALENEMLHRIKQQGLDIVPRILIITRLLPDAVGTTCGQRLEKVFGTEHSHILRVPFRTEKGIVRKWISRFEVWPYLETYTEDVAHELAKELQGKPDLIVGNYSDGNIVASLLAHKLGVTQCTIAHALEKTKYPESDIYWKKLEERYHFSCQFTADLFAMNHTDFIITSTFQEIAGSKDTVGQYESHTAFTLPGLYRVVHGIDVFDPKFNIVSPGADQTIYFPHTETSRRLTSFHPEIEELLYSSVENEEHICVLKDRSKPIIFTMARLDRVKNITGLVEWYGKNAKLRELVNLVVVAGDRRKESKDLEEKAEMKKMYGLIETYKLNGQFRWISSQMNRVRNGELYRVICDTRGAFVQPAVYEAFGLTVVEAMTCGLPTFATCNGGPAEIIVHGKSGFHIDPYHGDRAADLLVDFFEKCKLDPTHWDKISKAGLQRIEEKYTWQIYSQRLLTLTGVYGFWKHVSNLDRRESRRYLEMFYALKYRKLAESVPLAAE	['L']	['C']	[149]	-0.00521536	3515	0	-10.4855	9426	0	-9.52548	5538	0
V279T	MATDRLTRVHSLRERLDETLTANRNEILALLSRIEAKGKGILQHHQVIAEFEEIPEENRQKLTDGAFGEVLRSTQEAIVLPPWVALAVRPRPGVWEYLRVNVHALVVEELQPAEYLHFKEELVDGSSNGNFVLELDFEPFNAAFPRPTLNKSIGNGVQFLNRHLSAKLFHDKESLHPLLEFLRLHSVKGKTLMLNDRIQNPDALQHVLRKAEEYLGTVPPETPYSEFEHKFQEIGLERGWGDNAERVLESIQLLLDLLEAPDPCTLETFLGRIPMVFNTVILSPHGYFAQDNVLGYPDTGGQVVYILDQVRALENEMLHRIKQQGLDIVPRILIITRLLPDAVGTTCGQRLEKVFGTEHSHILRVPFRTEKGIVRKWISRFEVWPYLETYTEDVAHELAKELQGKPDLIVGNYSDGNIVASLLAHKLGVTQCTIAHALEKTKYPESDIYWKKLEERYHFSCQFTADLFAMNHTDFIITSTFQEIAGSKDTVGQYESHTAFTLPGLYRVVHGIDVFDPKFNIVSPGADQTIYFPHTETSRRLTSFHPEIEELLYSSVENEEHICVLKDRSKPIIFTMARLDRVKNITGLVEWYGKNAKLRELVNLVVVAGDRRKESKDLEEKAEMKKMYGLIETYKLNGQFRWISSQMNRVRNGELYRVICDTRGAFVQPAVYEAFGLTVVEAMTCGLPTFATCNGGPAEIIVHGKSGFHIDPYHGDRAADLLVDFFEKCKLDPTHWDKISKAGLQRIEEKYTWQIYSQRLLTLTGVYGFWKHVSNLDRRESRRYLEMFYALKYRKLAESVPLAAE	['V']	['T']	[279]	-0.0121315	7434	0	-9.57039	7986	0	-9.11602	5079	0
E445N	MATDRLTRVHSLRERLDETLTANRNEILALLSRIEAKGKGILQHHQVIAEFEEIPEENRQKLTDGAFGEVLRSTQEAIVLPPWVALAVRPRPGVWEYLRVNVHALVVEELQPAEYLHFKEELVDGSSNGNFVLELDFEPFNAAFPRPTLNKSIGNGVQFLNRHLSAKLFHDKESLHPLLEFLRLHSVKGKTLMLNDRIQNPDALQHVLRKAEEYLGTVPPETPYSEFEHKFQEIGLERGWGDNAERVLESIQLLLDLLEAPDPCTLETFLGRIPMVFNVVILSPHGYFAQDNVLGYPDTGGQVVYILDQVRALENEMLHRIKQQGLDIVPRILIITRLLPDAVGTTCGQRLEKVFGTEHSHILRVPFRTEKGIVRKWISRFEVWPYLETYTEDVAHELAKELQGKPDLIVGNYSDGNIVASLLAHKLGVTQCTIAHALEKTKYPNSDIYWKKLEERYHFSCQFTADLFAMNHTDFIITSTFQEIAGSKDTVGQYESHTAFTLPGLYRVVHGIDVFDPKFNIVSPGADQTIYFPHTETSRRLTSFHPEIEELLYSSVENEEHICVLKDRSKPIIFTMARLDRVKNITGLVEWYGKNAKLRELVNLVVVAGDRRKESKDLEEKAEMKKMYGLIETYKLNGQFRWISSQMNRVRNGELYRVICDTRGAFVQPAVYEAFGLTVVEAMTCGLPTFATCNGGPAEIIVHGKSGFHIDPYHGDRAADLLVDFFEKCKLDPTHWDKISKAGLQRIEEKYTWQIYSQRLLTLTGVYGFWKHVSNLDRRESRRYLEMFYALKYRKLAESVPLAAE	['E']	['N']	[445]	0.00156242	394	1	-0.697642	277	0	-3.22095	515	0
F51A	MATDRLTRVHSLRERLDETLTANRNEILALLSRIEAKGKGILQHHQVIAEAEEIPEENRQKLTDGAFGEVLRSTQEAIVLPPWVALAVRPRPGVWEYLRVNVHALVVEELQPAEYLHFKEELVDGSSNGNFVLELDFEPFNAAFPRPTLNKSIGNGVQFLNRHLSAKLFHDKESLHPLLEFLRLHSVKGKTLMLNDRIQNPDALQHVLRKAEEYLGTVPPETPYSEFEHKFQEIGLERGWGDNAERVLESIQLLLDLLEAPDPCTLETFLGRIPMVFNVVILSPHGYFAQDNVLGYPDTGGQVVYILDQVRALENEMLHRIKQQGLDIVPRILIITRLLPDAVGTTCGQRLEKVFGTEHSHILRVPFRTEKGIVRKWISRFEVWPYLETYTEDVAHELAKELQGKPDLIVGNYSDGNIVASLLAHKLGVTQCTIAHALEKTKYPESDIYWKKLEERYHFSCQFTADLFAMNHTDFIITSTFQEIAGSKDTVGQYESHTAFTLPGLYRVVHGIDVFDPKFNIVSPGADQTIYFPHTETSRRLTSFHPEIEELLYSSVENEEHICVLKDRSKPIIFTMARLDRVKNITGLVEWYGKNAKLRELVNLVVVAGDRRKESKDLEEKAEMKKMYGLIETYKLNGQFRWISSQMNRVRNGELYRVICDTRGAFVQPAVYEAFGLTVVEAMTCGLPTFATCNGGPAEIIVHGKSGFHIDPYHGDRAADLLVDFFEKCKLDPTHWDKISKAGLQRIEEKYTWQIYSQRLLTLTGVYGFWKHVSNLDRRESRRYLEMFYALKYRKLAESVPLAAE	['F']	['A']	[51]	-0.00231524	1939	0	-9.84928	8442	0	-9.88874	5969	0
N652L	MATDRLTRVHSLRERLDETLTANRNEILALLSRIEAKGKGILQHHQVIAEFEEIPEENRQKLTDGAFGEVLRSTQEAIVLPPWVALAVRPRPGVWEYLRVNVHALVVEELQPAEYLHFKEELVDGSSNGNFVLELDFEPFNAAFPRPTLNKSIGNGVQFLNRHLSAKLFHDKESLHPLLEFLRLHSVKGKTLMLNDRIQNPDALQHVLRKAEEYLGTVPPETPYSEFEHKFQEIGLERGWGDNAERVLESIQLLLDLLEAPDPCTLETFLGRIPMVFNVVILSPHGYFAQDNVLGYPDTGGQVVYILDQVRALENEMLHRIKQQGLDIVPRILIITRLLPDAVGTTCGQRLEKVFGTEHSHILRVPFRTEKGIVRKWISRFEVWPYLETYTEDVAHELAKELQGKPDLIVGNYSDGNIVASLLAHKLGVTQCTIAHALEKTKYPESDIYWKKLEERYHFSCQFTADLFAMNHTDFIITSTFQEIAGSKDTVGQYESHTAFTLPGLYRVVHGIDVFDPKFNIVSPGADQTIYFPHTETSRRLTSFHPEIEELLYSSVENEEHICVLKDRSKPIIFTMARLDRVKNITGLVEWYGKNAKLRELVNLVVVAGDRRKESKDLEEKAEMKKMYGLIETYKLNGQFRWISSQMNRVRLGELYRVICDTRGAFVQPAVYEAFGLTVVEAMTCGLPTFATCNGGPAEIIVHGKSGFHIDPYHGDRAADLLVDFFEKCKLDPTHWDKISKAGLQRIEEKYTWQIYSQRLLTLTGVYGFWKHVSNLDRRESRRYLEMFYALKYRKLAESVPLAAE	['N']	['L']	[652]	-0.0269443	12788	0	-12.6	12354	0	-13.0111	10223	0
L16M	MATDRLTRVHSLRERMDETLTANRNEILALLSRIEAKGKGILQHHQVIAEFEEIPEENRQKLTDGAFGEVLRSTQEAIVLPPWVALAVRPRPGVWEYLRVNVHALVVEELQPAEYLHFKEELVDGSSNGNFVLELDFEPFNAAFPRPTLNKSIGNGVQFLNRHLSAKLFHDKESLHPLLEFLRLHSVKGKTLMLNDRIQNPDALQHVLRKAEEYLGTVPPETPYSEFEHKFQEIGLERGWGDNAERVLESIQLLLDLLEAPDPCTLETFLGRIPMVFNVVILSPHGYFAQDNVLGYPDTGGQVVYILDQVRALENEMLHRIKQQGLDIVPRILIITRLLPDAVGTTCGQRLEKVFGTEHSHILRVPFRTEKGIVRKWISRFEVWPYLETYTEDVAHELAKELQGKPDLIVGNYSDGNIVASLLAHKLGVTQCTIAHALEKTKYPESDIYWKKLEERYHFSCQFTADLFAMNHTDFIITSTFQEIAGSKDTVGQYESHTAFTLPGLYRVVHGIDVFDPKFNIVSPGADQTIYFPHTETSRRLTSFHPEIEELLYSSVENEEHICVLKDRSKPIIFTMARLDRVKNITGLVEWYGKNAKLRELVNLVVVAGDRRKESKDLEEKAEMKKMYGLIETYKLNGQFRWISSQMNRVRNGELYRVICDTRGAFVQPAVYEAFGLTVVEAMTCGLPTFATCNGGPAEIIVHGKSGFHIDPYHGDRAADLLVDFFEKCKLDPTHWDKISKAGLQRIEEKYTWQIYSQRLLTLTGVYGFWKHVSNLDRRESRRYLEMFYALKYRKLAESVPLAAE	['L']	['M']	[16]	-0.00318444	2425	0	-5.73735	2829	0	-5.72811	1906	0
F140G	MATDRLTRVHSLRERLDETLTANRNEILALLSRIEAKGKGILQHHQVIAEFEEIPEENRQKLTDGAFGEVLRSTQEAIVLPPWVALAVRPRPGVWEYLRVNVHALVVEELQPAEYLHFKEELVDGSSNGNFVLELDFEPGNAAFPRPTLNKSIGNGVQFLNRHLSAKLFHDKESLHPLLEFLRLHSVKGKTLMLNDRIQNPDALQHVLRKAEEYLGTVPPETPYSEFEHKFQEIGLERGWGDNAERVLESIQLLLDLLEAPDPCTLETFLGRIPMVFNVVILSPHGYFAQDNVLGYPDTGGQVVYILDQVRALENEMLHRIKQQGLDIVPRILIITRLLPDAVGTTCGQRLEKVFGTEHSHILRVPFRTEKGIVRKWISRFEVWPYLETYTEDVAHELAKELQGKPDLIVGNYSDGNIVASLLAHKLGVTQCTIAHALEKTKYPESDIYWKKLEERYHFSCQFTADLFAMNHTDFIITSTFQEIAGSKDTVGQYESHTAFTLPGLYRVVHGIDVFDPKFNIVSPGADQTIYFPHTETSRRLTSFHPEIEELLYSSVENEEHICVLKDRSKPIIFTMARLDRVKNITGLVEWYGKNAKLRELVNLVVVAGDRRKESKDLEEKAEMKKMYGLIETYKLNGQFRWISSQMNRVRNGELYRVICDTRGAFVQPAVYEAFGLTVVEAMTCGLPTFATCNGGPAEIIVHGKSGFHIDPYHGDRAADLLVDFFEKCKLDPTHWDKISKAGLQRIEEKYTWQIYSQRLLTLTGVYGFWKHVSNLDRRESRRYLEMFYALKYRKLAESVPLAAE	['F']	['G']	[140]	-0.00800887	5065	0	-12.9995	12832	0	-12.5014	9521	0
F137G	MATDRLTRVHSLRERLDETLTANRNEILALLSRIEAKGKGILQHHQVIAEFEEIPEENRQKLTDGAFGEVLRSTQEAIVLPPWVALAVRPRPGVWEYLRVNVHALVVEELQPAEYLHFKEELVDGSSNGNFVLELDGEPFNAAFPRPTLNKSIGNGVQFLNRHLSAKLFHDKESLHPLLEFLRLHSVKGKTLMLNDRIQNPDALQHVLRKAEEYLGTVPPETPYSEFEHKFQEIGLERGWGDNAERVLESIQLLLDLLEAPDPCTLETFLGRIPMVFNVVILSPHGYFAQDNVLGYPDTGGQVVYILDQVRALENEMLHRIKQQGLDIVPRILIITRLLPDAVGTTCGQRLEKVFGTEHSHILRVPFRTEKGIVRKWISRFEVWPYLETYTEDVAHELAKELQGKPDLIVGNYSDGNIVASLLAHKLGVTQCTIAHALEKTKYPESDIYWKKLEERYHFSCQFTADLFAMNHTDFIITSTFQEIAGSKDTVGQYESHTAFTLPGLYRVVHGIDVFDPKFNIVSPGADQTIYFPHTETSRRLTSFHPEIEELLYSSVENEEHICVLKDRSKPIIFTMARLDRVKNITGLVEWYGKNAKLRELVNLVVVAGDRRKESKDLEEKAEMKKMYGLIETYKLNGQFRWISSQMNRVRNGELYRVICDTRGAFVQPAVYEAFGLTVVEAMTCGLPTFATCNGGPAEIIVHGKSGFHIDPYHGDRAADLLVDFFEKCKLDPTHWDKISKAGLQRIEEKYTWQIYSQRLLTLTGVYGFWKHVSNLDRRESRRYLEMFYALKYRKLAESVPLAAE	['F']	['G']	[137]	-0.0226619	11794	0	-13.6607	13652	0	-12.6107	9679	0
T268F	MATDRLTRVHSLRERLDETLTANRNEILALLSRIEAKGKGILQHHQVIAEFEEIPEENRQKLTDGAFGEVLRSTQEAIVLPPWVALAVRPRPGVWEYLRVNVHALVVEELQPAEYLHFKEELVDGSSNGNFVLELDFEPFNAAFPRPTLNKSIGNGVQFLNRHLSAKLFHDKESLHPLLEFLRLHSVKGKTLMLNDRIQNPDALQHVLRKAEEYLGTVPPETPYSEFEHKFQEIGLERGWGDNAERVLESIQLLLDLLEAPDPCTLEFFLGRIPMVFNVVILSPHGYFAQDNVLGYPDTGGQVVYILDQVRALENEMLHRIKQQGLDIVPRILIITRLLPDAVGTTCGQRLEKVFGTEHSHILRVPFRTEKGIVRKWISRFEVWPYLETYTEDVAHELAKELQGKPDLIVGNYSDGNIVASLLAHKLGVTQCTIAHALEKTKYPESDIYWKKLEERYHFSCQFTADLFAMNHTDFIITSTFQEIAGSKDTVGQYESHTAFTLPGLYRVVHGIDVFDPKFNIVSPGADQTIYFPHTETSRRLTSFHPEIEELLYSSVENEEHICVLKDRSKPIIFTMARLDRVKNITGLVEWYGKNAKLRELVNLVVVAGDRRKESKDLEEKAEMKKMYGLIETYKLNGQFRWISSQMNRVRNGELYRVICDTRGAFVQPAVYEAFGLTVVEAMTCGLPTFATCNGGPAEIIVHGKSGFHIDPYHGDRAADLLVDFFEKCKLDPTHWDKISKAGLQRIEEKYTWQIYSQRLLTLTGVYGFWKHVSNLDRRESRRYLEMFYALKYRKLAESVPLAAE	['T']	['F']	[268]	-0.0107395	6647	0	-9.67711	8172	0	-9.64531	5672	0
E57S	MATDRLTRVHSLRERLDETLTANRNEILALLSRIEAKGKGILQHHQVIAEFEEIPESNRQKLTDGAFGEVLRSTQEAIVLPPWVALAVRPRPGVWEYLRVNVHALVVEELQPAEYLHFKEELVDGSSNGNFVLELDFEPFNAAFPRPTLNKSIGNGVQFLNRHLSAKLFHDKESLHPLLEFLRLHSVKGKTLMLNDRIQNPDALQHVLRKAEEYLGTVPPETPYSEFEHKFQEIGLERGWGDNAERVLESIQLLLDLLEAPDPCTLETFLGRIPMVFNVVILSPHGYFAQDNVLGYPDTGGQVVYILDQVRALENEMLHRIKQQGLDIVPRILIITRLLPDAVGTTCGQRLEKVFGTEHSHILRVPFRTEKGIVRKWISRFEVWPYLETYTEDVAHELAKELQGKPDLIVGNYSDGNIVASLLAHKLGVTQCTIAHALEKTKYPESDIYWKKLEERYHFSCQFTADLFAMNHTDFIITSTFQEIAGSKDTVGQYESHTAFTLPGLYRVVHGIDVFDPKFNIVSPGADQTIYFPHTETSRRLTSFHPEIEELLYSSVENEEHICVLKDRSKPIIFTMARLDRVKNITGLVEWYGKNAKLRELVNLVVVAGDRRKESKDLEEKAEMKKMYGLIETYKLNGQFRWISSQMNRVRNGELYRVICDTRGAFVQPAVYEAFGLTVVEAMTCGLPTFATCNGGPAEIIVHGKSGFHIDPYHGDRAADLLVDFFEKCKLDPTHWDKISKAGLQRIEEKYTWQIYSQRLLTLTGVYGFWKHVSNLDRRESRRYLEMFYALKYRKLAESVPLAAE	['E']	['S']	[57]	-0.000477287	1047	0	-5.15159	2319	0	-4.5962	1145	0
Y449E	MATDRLTRVHSLRERLDETLTANRNEILALLSRIEAKGKGILQHHQVIAEFEEIPEENRQKLTDGAFGEVLRSTQEAIVLPPWVALAVRPRPGVWEYLRVNVHALVVEELQPAEYLHFKEELVDGSSNGNFVLELDFEPFNAAFPRPTLNKSIGNGVQFLNRHLSAKLFHDKESLHPLLEFLRLHSVKGKTLMLNDRIQNPDALQHVLRKAEEYLGTVPPETPYSEFEHKFQEIGLERGWGDNAERVLESIQLLLDLLEAPDPCTLETFLGRIPMVFNVVILSPHGYFAQDNVLGYPDTGGQVVYILDQVRALENEMLHRIKQQGLDIVPRILIITRLLPDAVGTTCGQRLEKVFGTEHSHILRVPFRTEKGIVRKWISRFEVWPYLETYTEDVAHELAKELQGKPDLIVGNYSDGNIVASLLAHKLGVTQCTIAHALEKTKYPESDIEWKKLEERYHFSCQFTADLFAMNHTDFIITSTFQEIAGSKDTVGQYESHTAFTLPGLYRVVHGIDVFDPKFNIVSPGADQTIYFPHTETSRRLTSFHPEIEELLYSSVENEEHICVLKDRSKPIIFTMARLDRVKNITGLVEWYGKNAKLRELVNLVVVAGDRRKESKDLEEKAEMKKMYGLIETYKLNGQFRWISSQMNRVRNGELYRVICDTRGAFVQPAVYEAFGLTVVEAMTCGLPTFATCNGGPAEIIVHGKSGFHIDPYHGDRAADLLVDFFEKCKLDPTHWDKISKAGLQRIEEKYTWQIYSQRLLTLTGVYGFWKHVSNLDRRESRRYLEMFYALKYRKLAESVPLAAE	['Y']	['E']	[449]	-0.0169096	9746	0	-7.45392	4870	0	-10.8911	7273	0
H10C	MATDRLTRVCSLRERLDETLTANRNEILALLSRIEAKGKGILQHHQVIAEFEEIPEENRQKLTDGAFGEVLRSTQEAIVLPPWVALAVRPRPGVWEYLRVNVHALVVEELQPAEYLHFKEELVDGSSNGNFVLELDFEPFNAAFPRPTLNKSIGNGVQFLNRHLSAKLFHDKESLHPLLEFLRLHSVKGKTLMLNDRIQNPDALQHVLRKAEEYLGTVPPETPYSEFEHKFQEIGLERGWGDNAERVLESIQLLLDLLEAPDPCTLETFLGRIPMVFNVVILSPHGYFAQDNVLGYPDTGGQVVYILDQVRALENEMLHRIKQQGLDIVPRILIITRLLPDAVGTTCGQRLEKVFGTEHSHILRVPFRTEKGIVRKWISRFEVWPYLETYTEDVAHELAKELQGKPDLIVGNYSDGNIVASLLAHKLGVTQCTIAHALEKTKYPESDIYWKKLEERYHFSCQFTADLFAMNHTDFIITSTFQEIAGSKDTVGQYESHTAFTLPGLYRVVHGIDVFDPKFNIVSPGADQTIYFPHTETSRRLTSFHPEIEELLYSSVENEEHICVLKDRSKPIIFTMARLDRVKNITGLVEWYGKNAKLRELVNLVVVAGDRRKESKDLEEKAEMKKMYGLIETYKLNGQFRWISSQMNRVRNGELYRVICDTRGAFVQPAVYEAFGLTVVEAMTCGLPTFATCNGGPAEIIVHGKSGFHIDPYHGDRAADLLVDFFEKCKLDPTHWDKISKAGLQRIEEKYTWQIYSQRLLTLTGVYGFWKHVSNLDRRESRRYLEMFYALKYRKLAESVPLAAE	['H']	['C']	[10]	0.00430112	77	1	-7.20043	4548	0	-5.62961	1824	0
S774W	MATDRLTRVHSLRERLDETLTANRNEILALLSRIEAKGKGILQHHQVIAEFEEIPEENRQKLTDGAFGEVLRSTQEAIVLPPWVALAVRPRPGVWEYLRVNVHALVVEELQPAEYLHFKEELVDGSSNGNFVLELDFEPFNAAFPRPTLNKSIGNGVQFLNRHLSAKLFHDKESLHPLLEFLRLHSVKGKTLMLNDRIQNPDALQHVLRKAEEYLGTVPPETPYSEFEHKFQEIGLERGWGDNAERVLESIQLLLDLLEAPDPCTLETFLGRIPMVFNVVILSPHGYFAQDNVLGYPDTGGQVVYILDQVRALENEMLHRIKQQGLDIVPRILIITRLLPDAVGTTCGQRLEKVFGTEHSHILRVPFRTEKGIVRKWISRFEVWPYLETYTEDVAHELAKELQGKPDLIVGNYSDGNIVASLLAHKLGVTQCTIAHALEKTKYPESDIYWKKLEERYHFSCQFTADLFAMNHTDFIITSTFQEIAGSKDTVGQYESHTAFTLPGLYRVVHGIDVFDPKFNIVSPGADQTIYFPHTETSRRLTSFHPEIEELLYSSVENEEHICVLKDRSKPIIFTMARLDRVKNITGLVEWYGKNAKLRELVNLVVVAGDRRKESKDLEEKAEMKKMYGLIETYKLNGQFRWISSQMNRVRNGELYRVICDTRGAFVQPAVYEAFGLTVVEAMTCGLPTFATCNGGPAEIIVHGKSGFHIDPYHGDRAADLLVDFFEKCKLDPTHWDKISKAGLQRIEEKYTWQIYSQRLLTLTGVYGFWKHVWNLDRRESRRYLEMFYALKYRKLAESVPLAAE	['S']	['W']	[774]	-0.0349591	13874	0	-10.5199	9471	0	-9.63538	5661	0
R778D	MATDRLTRVHSLRERLDETLTANRNEILALLSRIEAKGKGILQHHQVIAEFEEIPEENRQKLTDGAFGEVLRSTQEAIVLPPWVALAVRPRPGVWEYLRVNVHALVVEELQPAEYLHFKEELVDGSSNGNFVLELDFEPFNAAFPRPTLNKSIGNGVQFLNRHLSAKLFHDKESLHPLLEFLRLHSVKGKTLMLNDRIQNPDALQHVLRKAEEYLGTVPPETPYSEFEHKFQEIGLERGWGDNAERVLESIQLLLDLLEAPDPCTLETFLGRIPMVFNVVILSPHGYFAQDNVLGYPDTGGQVVYILDQVRALENEMLHRIKQQGLDIVPRILIITRLLPDAVGTTCGQRLEKVFGTEHSHILRVPFRTEKGIVRKWISRFEVWPYLETYTEDVAHELAKELQGKPDLIVGNYSDGNIVASLLAHKLGVTQCTIAHALEKTKYPESDIYWKKLEERYHFSCQFTADLFAMNHTDFIITSTFQEIAGSKDTVGQYESHTAFTLPGLYRVVHGIDVFDPKFNIVSPGADQTIYFPHTETSRRLTSFHPEIEELLYSSVENEEHICVLKDRSKPIIFTMARLDRVKNITGLVEWYGKNAKLRELVNLVVVAGDRRKESKDLEEKAEMKKMYGLIETYKLNGQFRWISSQMNRVRNGELYRVICDTRGAFVQPAVYEAFGLTVVEAMTCGLPTFATCNGGPAEIIVHGKSGFHIDPYHGDRAADLLVDFFEKCKLDPTHWDKISKAGLQRIEEKYTWQIYSQRLLTLTGVYGFWKHVSNLDDRESRRYLEMFYALKYRKLAESVPLAAE	['R']	['D']	[778]	-0.0124707	7608	0	-8.70969	6671	0	-12.9775	10182	0
E14S	MATDRLTRVHSLRSRLDETLTANRNEILALLSRIEAKGKGILQHHQVIAEFEEIPEENRQKLTDGAFGEVLRSTQEAIVLPPWVALAVRPRPGVWEYLRVNVHALVVEELQPAEYLHFKEELVDGSSNGNFVLELDFEPFNAAFPRPTLNKSIGNGVQFLNRHLSAKLFHDKESLHPLLEFLRLHSVKGKTLMLNDRIQNPDALQHVLRKAEEYLGTVPPETPYSEFEHKFQEIGLERGWGDNAERVLESIQLLLDLLEAPDPCTLETFLGRIPMVFNVVILSPHGYFAQDNVLGYPDTGGQVVYILDQVRALENEMLHRIKQQGLDIVPRILIITRLLPDAVGTTCGQRLEKVFGTEHSHILRVPFRTEKGIVRKWISRFEVWPYLETYTEDVAHELAKELQGKPDLIVGNYSDGNIVASLLAHKLGVTQCTIAHALEKTKYPESDIYWKKLEERYHFSCQFTADLFAMNHTDFIITSTFQEIAGSKDTVGQYESHTAFTLPGLYRVVHGIDVFDPKFNIVSPGADQTIYFPHTETSRRLTSFHPEIEELLYSSVENEEHICVLKDRSKPIIFTMARLDRVKNITGLVEWYGKNAKLRELVNLVVVAGDRRKESKDLEEKAEMKKMYGLIETYKLNGQFRWISSQMNRVRNGELYRVICDTRGAFVQPAVYEAFGLTVVEAMTCGLPTFATCNGGPAEIIVHGKSGFHIDPYHGDRAADLLVDFFEKCKLDPTHWDKISKAGLQRIEEKYTWQIYSQRLLTLTGVYGFWKHVSNLDRRESRRYLEMFYALKYRKLAESVPLAAE	['E']	['S']	[14]	0.00325477	147	1	-8.37786	6182	0	-4.76849	1263	0
L722M	MATDRLTRVHSLRERLDETLTANRNEILALLSRIEAKGKGILQHHQVIAEFEEIPEENRQKLTDGAFGEVLRSTQEAIVLPPWVALAVRPRPGVWEYLRVNVHALVVEELQPAEYLHFKEELVDGSSNGNFVLELDFEPFNAAFPRPTLNKSIGNGVQFLNRHLSAKLFHDKESLHPLLEFLRLHSVKGKTLMLNDRIQNPDALQHVLRKAEEYLGTVPPETPYSEFEHKFQEIGLERGWGDNAERVLESIQLLLDLLEAPDPCTLETFLGRIPMVFNVVILSPHGYFAQDNVLGYPDTGGQVVYILDQVRALENEMLHRIKQQGLDIVPRILIITRLLPDAVGTTCGQRLEKVFGTEHSHILRVPFRTEKGIVRKWISRFEVWPYLETYTEDVAHELAKELQGKPDLIVGNYSDGNIVASLLAHKLGVTQCTIAHALEKTKYPESDIYWKKLEERYHFSCQFTADLFAMNHTDFIITSTFQEIAGSKDTVGQYESHTAFTLPGLYRVVHGIDVFDPKFNIVSPGADQTIYFPHTETSRRLTSFHPEIEELLYSSVENEEHICVLKDRSKPIIFTMARLDRVKNITGLVEWYGKNAKLRELVNLVVVAGDRRKESKDLEEKAEMKKMYGLIETYKLNGQFRWISSQMNRVRNGELYRVICDTRGAFVQPAVYEAFGLTVVEAMTCGLPTFATCNGGPAEIIVHGKSGFHIDPYHGDRAADLMVDFFEKCKLDPTHWDKISKAGLQRIEEKYTWQIYSQRLLTLTGVYGFWKHVSNLDRRESRRYLEMFYALKYRKLAESVPLAAE	['L']	['M']	[722]	-0.00685535	4447	0	-2.20688	604	0	-3.85942	767	0
E392T	MATDRLTRVHSLRERLDETLTANRNEILALLSRIEAKGKGILQHHQVIAEFEEIPEENRQKLTDGAFGEVLRSTQEAIVLPPWVALAVRPRPGVWEYLRVNVHALVVEELQPAEYLHFKEELVDGSSNGNFVLELDFEPFNAAFPRPTLNKSIGNGVQFLNRHLSAKLFHDKESLHPLLEFLRLHSVKGKTLMLNDRIQNPDALQHVLRKAEEYLGTVPPETPYSEFEHKFQEIGLERGWGDNAERVLESIQLLLDLLEAPDPCTLETFLGRIPMVFNVVILSPHGYFAQDNVLGYPDTGGQVVYILDQVRALENEMLHRIKQQGLDIVPRILIITRLLPDAVGTTCGQRLEKVFGTEHSHILRVPFRTEKGIVRKWISRFEVWPYLETYTTDVAHELAKELQGKPDLIVGNYSDGNIVASLLAHKLGVTQCTIAHALEKTKYPESDIYWKKLEERYHFSCQFTADLFAMNHTDFIITSTFQEIAGSKDTVGQYESHTAFTLPGLYRVVHGIDVFDPKFNIVSPGADQTIYFPHTETSRRLTSFHPEIEELLYSSVENEEHICVLKDRSKPIIFTMARLDRVKNITGLVEWYGKNAKLRELVNLVVVAGDRRKESKDLEEKAEMKKMYGLIETYKLNGQFRWISSQMNRVRNGELYRVICDTRGAFVQPAVYEAFGLTVVEAMTCGLPTFATCNGGPAEIIVHGKSGFHIDPYHGDRAADLLVDFFEKCKLDPTHWDKISKAGLQRIEEKYTWQIYSQRLLTLTGVYGFWKHVSNLDRRESRRYLEMFYALKYRKLAESVPLAAE	['E']	['T']	[392]	-0.0104377	6455	0	-8.76066	6751	0	-10.5539	6840	0
S615A	MATDRLTRVHSLRERLDETLTANRNEILALLSRIEAKGKGILQHHQVIAEFEEIPEENRQKLTDGAFGEVLRSTQEAIVLPPWVALAVRPRPGVWEYLRVNVHALVVEELQPAEYLHFKEELVDGSSNGNFVLELDFEPFNAAFPRPTLNKSIGNGVQFLNRHLSAKLFHDKESLHPLLEFLRLHSVKGKTLMLNDRIQNPDALQHVLRKAEEYLGTVPPETPYSEFEHKFQEIGLERGWGDNAERVLESIQLLLDLLEAPDPCTLETFLGRIPMVFNVVILSPHGYFAQDNVLGYPDTGGQVVYILDQVRALENEMLHRIKQQGLDIVPRILIITRLLPDAVGTTCGQRLEKVFGTEHSHILRVPFRTEKGIVRKWISRFEVWPYLETYTEDVAHELAKELQGKPDLIVGNYSDGNIVASLLAHKLGVTQCTIAHALEKTKYPESDIYWKKLEERYHFSCQFTADLFAMNHTDFIITSTFQEIAGSKDTVGQYESHTAFTLPGLYRVVHGIDVFDPKFNIVSPGADQTIYFPHTETSRRLTSFHPEIEELLYSSVENEEHICVLKDRSKPIIFTMARLDRVKNITGLVEWYGKNAKLRELVNLVVVAGDRRKEAKDLEEKAEMKKMYGLIETYKLNGQFRWISSQMNRVRNGELYRVICDTRGAFVQPAVYEAFGLTVVEAMTCGLPTFATCNGGPAEIIVHGKSGFHIDPYHGDRAADLLVDFFEKCKLDPTHWDKISKAGLQRIEEKYTWQIYSQRLLTLTGVYGFWKHVSNLDRRESRRYLEMFYALKYRKLAESVPLAAE	['S']	['A']	[615]	-0.0112814	6954	0	-7.88172	5434	0	-9.92483	6004	0
D617E	MATDRLTRVHSLRERLDETLTANRNEILALLSRIEAKGKGILQHHQVIAEFEEIPEENRQKLTDGAFGEVLRSTQEAIVLPPWVALAVRPRPGVWEYLRVNVHALVVEELQPAEYLHFKEELVDGSSNGNFVLELDFEPFNAAFPRPTLNKSIGNGVQFLNRHLSAKLFHDKESLHPLLEFLRLHSVKGKTLMLNDRIQNPDALQHVLRKAEEYLGTVPPETPYSEFEHKFQEIGLERGWGDNAERVLESIQLLLDLLEAPDPCTLETFLGRIPMVFNVVILSPHGYFAQDNVLGYPDTGGQVVYILDQVRALENEMLHRIKQQGLDIVPRILIITRLLPDAVGTTCGQRLEKVFGTEHSHILRVPFRTEKGIVRKWISRFEVWPYLETYTEDVAHELAKELQGKPDLIVGNYSDGNIVASLLAHKLGVTQCTIAHALEKTKYPESDIYWKKLEERYHFSCQFTADLFAMNHTDFIITSTFQEIAGSKDTVGQYESHTAFTLPGLYRVVHGIDVFDPKFNIVSPGADQTIYFPHTETSRRLTSFHPEIEELLYSSVENEEHICVLKDRSKPIIFTMARLDRVKNITGLVEWYGKNAKLRELVNLVVVAGDRRKESKELEEKAEMKKMYGLIETYKLNGQFRWISSQMNRVRNGELYRVICDTRGAFVQPAVYEAFGLTVVEAMTCGLPTFATCNGGPAEIIVHGKSGFHIDPYHGDRAADLLVDFFEKCKLDPTHWDKISKAGLQRIEEKYTWQIYSQRLLTLTGVYGFWKHVSNLDRRESRRYLEMFYALKYRKLAESVPLAAE	['D']	['E']	[617]	-0.00679098	4412	0	-6.94265	4228	0	-10.1147	6239	0
V293R	MATDRLTRVHSLRERLDETLTANRNEILALLSRIEAKGKGILQHHQVIAEFEEIPEENRQKLTDGAFGEVLRSTQEAIVLPPWVALAVRPRPGVWEYLRVNVHALVVEELQPAEYLHFKEELVDGSSNGNFVLELDFEPFNAAFPRPTLNKSIGNGVQFLNRHLSAKLFHDKESLHPLLEFLRLHSVKGKTLMLNDRIQNPDALQHVLRKAEEYLGTVPPETPYSEFEHKFQEIGLERGWGDNAERVLESIQLLLDLLEAPDPCTLETFLGRIPMVFNVVILSPHGYFAQDNRLGYPDTGGQVVYILDQVRALENEMLHRIKQQGLDIVPRILIITRLLPDAVGTTCGQRLEKVFGTEHSHILRVPFRTEKGIVRKWISRFEVWPYLETYTEDVAHELAKELQGKPDLIVGNYSDGNIVASLLAHKLGVTQCTIAHALEKTKYPESDIYWKKLEERYHFSCQFTADLFAMNHTDFIITSTFQEIAGSKDTVGQYESHTAFTLPGLYRVVHGIDVFDPKFNIVSPGADQTIYFPHTETSRRLTSFHPEIEELLYSSVENEEHICVLKDRSKPIIFTMARLDRVKNITGLVEWYGKNAKLRELVNLVVVAGDRRKESKDLEEKAEMKKMYGLIETYKLNGQFRWISSQMNRVRNGELYRVICDTRGAFVQPAVYEAFGLTVVEAMTCGLPTFATCNGGPAEIIVHGKSGFHIDPYHGDRAADLLVDFFEKCKLDPTHWDKISKAGLQRIEEKYTWQIYSQRLLTLTGVYGFWKHVSNLDRRESRRYLEMFYALKYRKLAESVPLAAE	['V']	['R']	[293]	-0.0156508	9175	0	-12.8822	12693	0	-15.6441	13443	0
F131A	MATDRLTRVHSLRERLDETLTANRNEILALLSRIEAKGKGILQHHQVIAEFEEIPEENRQKLTDGAFGEVLRSTQEAIVLPPWVALAVRPRPGVWEYLRVNVHALVVEELQPAEYLHFKEELVDGSSNGNAVLELDFEPFNAAFPRPTLNKSIGNGVQFLNRHLSAKLFHDKESLHPLLEFLRLHSVKGKTLMLNDRIQNPDALQHVLRKAEEYLGTVPPETPYSEFEHKFQEIGLERGWGDNAERVLESIQLLLDLLEAPDPCTLETFLGRIPMVFNVVILSPHGYFAQDNVLGYPDTGGQVVYILDQVRALENEMLHRIKQQGLDIVPRILIITRLLPDAVGTTCGQRLEKVFGTEHSHILRVPFRTEKGIVRKWISRFEVWPYLETYTEDVAHELAKELQGKPDLIVGNYSDGNIVASLLAHKLGVTQCTIAHALEKTKYPESDIYWKKLEERYHFSCQFTADLFAMNHTDFIITSTFQEIAGSKDTVGQYESHTAFTLPGLYRVVHGIDVFDPKFNIVSPGADQTIYFPHTETSRRLTSFHPEIEELLYSSVENEEHICVLKDRSKPIIFTMARLDRVKNITGLVEWYGKNAKLRELVNLVVVAGDRRKESKDLEEKAEMKKMYGLIETYKLNGQFRWISSQMNRVRNGELYRVICDTRGAFVQPAVYEAFGLTVVEAMTCGLPTFATCNGGPAEIIVHGKSGFHIDPYHGDRAADLLVDFFEKCKLDPTHWDKISKAGLQRIEEKYTWQIYSQRLLTLTGVYGFWKHVSNLDRRESRRYLEMFYALKYRKLAESVPLAAE	['F']	['A']	[131]	-0.0109577	6761	0	-9.74286	8282	0	-4.55061	1121	0
I54D	MATDRLTRVHSLRERLDETLTANRNEILALLSRIEAKGKGILQHHQVIAEFEEDPEENRQKLTDGAFGEVLRSTQEAIVLPPWVALAVRPRPGVWEYLRVNVHALVVEELQPAEYLHFKEELVDGSSNGNFVLELDFEPFNAAFPRPTLNKSIGNGVQFLNRHLSAKLFHDKESLHPLLEFLRLHSVKGKTLMLNDRIQNPDALQHVLRKAEEYLGTVPPETPYSEFEHKFQEIGLERGWGDNAERVLESIQLLLDLLEAPDPCTLETFLGRIPMVFNVVILSPHGYFAQDNVLGYPDTGGQVVYILDQVRALENEMLHRIKQQGLDIVPRILIITRLLPDAVGTTCGQRLEKVFGTEHSHILRVPFRTEKGIVRKWISRFEVWPYLETYTEDVAHELAKELQGKPDLIVGNYSDGNIVASLLAHKLGVTQCTIAHALEKTKYPESDIYWKKLEERYHFSCQFTADLFAMNHTDFIITSTFQEIAGSKDTVGQYESHTAFTLPGLYRVVHGIDVFDPKFNIVSPGADQTIYFPHTETSRRLTSFHPEIEELLYSSVENEEHICVLKDRSKPIIFTMARLDRVKNITGLVEWYGKNAKLRELVNLVVVAGDRRKESKDLEEKAEMKKMYGLIETYKLNGQFRWISSQMNRVRNGELYRVICDTRGAFVQPAVYEAFGLTVVEAMTCGLPTFATCNGGPAEIIVHGKSGFHIDPYHGDRAADLLVDFFEKCKLDPTHWDKISKAGLQRIEEKYTWQIYSQRLLTLTGVYGFWKHVSNLDRRESRRYLEMFYALKYRKLAESVPLAAE	['I']	['D']	[54]	-0.00114519	1334	0	-12.7637	12553	0	-7.75885	3662	0
K705S	MATDRLTRVHSLRERLDETLTANRNEILALLSRIEAKGKGILQHHQVIAEFEEIPEENRQKLTDGAFGEVLRSTQEAIVLPPWVALAVRPRPGVWEYLRVNVHALVVEELQPAEYLHFKEELVDGSSNGNFVLELDFEPFNAAFPRPTLNKSIGNGVQFLNRHLSAKLFHDKESLHPLLEFLRLHSVKGKTLMLNDRIQNPDALQHVLRKAEEYLGTVPPETPYSEFEHKFQEIGLERGWGDNAERVLESIQLLLDLLEAPDPCTLETFLGRIPMVFNVVILSPHGYFAQDNVLGYPDTGGQVVYILDQVRALENEMLHRIKQQGLDIVPRILIITRLLPDAVGTTCGQRLEKVFGTEHSHILRVPFRTEKGIVRKWISRFEVWPYLETYTEDVAHELAKELQGKPDLIVGNYSDGNIVASLLAHKLGVTQCTIAHALEKTKYPESDIYWKKLEERYHFSCQFTADLFAMNHTDFIITSTFQEIAGSKDTVGQYESHTAFTLPGLYRVVHGIDVFDPKFNIVSPGADQTIYFPHTETSRRLTSFHPEIEELLYSSVENEEHICVLKDRSKPIIFTMARLDRVKNITGLVEWYGKNAKLRELVNLVVVAGDRRKESKDLEEKAEMKKMYGLIETYKLNGQFRWISSQMNRVRNGELYRVICDTRGAFVQPAVYEAFGLTVVEAMTCGLPTFATCNGGPAEIIVHGSSGFHIDPYHGDRAADLLVDFFEKCKLDPTHWDKISKAGLQRIEEKYTWQIYSQRLLTLTGVYGFWKHVSNLDRRESRRYLEMFYALKYRKLAESVPLAAE	['K']	['S']	[705]	-0.00634481	4149	0	-6.35602	3514	0	-6.91464	2850	0
E590W	MATDRLTRVHSLRERLDETLTANRNEILALLSRIEAKGKGILQHHQVIAEFEEIPEENRQKLTDGAFGEVLRSTQEAIVLPPWVALAVRPRPGVWEYLRVNVHALVVEELQPAEYLHFKEELVDGSSNGNFVLELDFEPFNAAFPRPTLNKSIGNGVQFLNRHLSAKLFHDKESLHPLLEFLRLHSVKGKTLMLNDRIQNPDALQHVLRKAEEYLGTVPPETPYSEFEHKFQEIGLERGWGDNAERVLESIQLLLDLLEAPDPCTLETFLGRIPMVFNVVILSPHGYFAQDNVLGYPDTGGQVVYILDQVRALENEMLHRIKQQGLDIVPRILIITRLLPDAVGTTCGQRLEKVFGTEHSHILRVPFRTEKGIVRKWISRFEVWPYLETYTEDVAHELAKELQGKPDLIVGNYSDGNIVASLLAHKLGVTQCTIAHALEKTKYPESDIYWKKLEERYHFSCQFTADLFAMNHTDFIITSTFQEIAGSKDTVGQYESHTAFTLPGLYRVVHGIDVFDPKFNIVSPGADQTIYFPHTETSRRLTSFHPEIEELLYSSVENEEHICVLKDRSKPIIFTMARLDRVKNITGLVWWYGKNAKLRELVNLVVVAGDRRKESKDLEEKAEMKKMYGLIETYKLNGQFRWISSQMNRVRNGELYRVICDTRGAFVQPAVYEAFGLTVVEAMTCGLPTFATCNGGPAEIIVHGKSGFHIDPYHGDRAADLLVDFFEKCKLDPTHWDKISKAGLQRIEEKYTWQIYSQRLLTLTGVYGFWKHVSNLDRRESRRYLEMFYALKYRKLAESVPLAAE	['E']	['W']	[590]	-0.0242587	12230	0	-15.9233	15061	0	-15.275	13097	0
L604V	MATDRLTRVHSLRERLDETLTANRNEILALLSRIEAKGKGILQHHQVIAEFEEIPEENRQKLTDGAFGEVLRSTQEAIVLPPWVALAVRPRPGVWEYLRVNVHALVVEELQPAEYLHFKEELVDGSSNGNFVLELDFEPFNAAFPRPTLNKSIGNGVQFLNRHLSAKLFHDKESLHPLLEFLRLHSVKGKTLMLNDRIQNPDALQHVLRKAEEYLGTVPPETPYSEFEHKFQEIGLERGWGDNAERVLESIQLLLDLLEAPDPCTLETFLGRIPMVFNVVILSPHGYFAQDNVLGYPDTGGQVVYILDQVRALENEMLHRIKQQGLDIVPRILIITRLLPDAVGTTCGQRLEKVFGTEHSHILRVPFRTEKGIVRKWISRFEVWPYLETYTEDVAHELAKELQGKPDLIVGNYSDGNIVASLLAHKLGVTQCTIAHALEKTKYPESDIYWKKLEERYHFSCQFTADLFAMNHTDFIITSTFQEIAGSKDTVGQYESHTAFTLPGLYRVVHGIDVFDPKFNIVSPGADQTIYFPHTETSRRLTSFHPEIEELLYSSVENEEHICVLKDRSKPIIFTMARLDRVKNITGLVEWYGKNAKLRELVNVVVVAGDRRKESKDLEEKAEMKKMYGLIETYKLNGQFRWISSQMNRVRNGELYRVICDTRGAFVQPAVYEAFGLTVVEAMTCGLPTFATCNGGPAEIIVHGKSGFHIDPYHGDRAADLLVDFFEKCKLDPTHWDKISKAGLQRIEEKYTWQIYSQRLLTLTGVYGFWKHVSNLDRRESRRYLEMFYALKYRKLAESVPLAAE	['L']	['V']	[604]	-0.0120058	7361	0	-8.99155	7114	0	-10.8159	7172	0
H735S	MATDRLTRVHSLRERLDETLTANRNEILALLSRIEAKGKGILQHHQVIAEFEEIPEENRQKLTDGAFGEVLRSTQEAIVLPPWVALAVRPRPGVWEYLRVNVHALVVEELQPAEYLHFKEELVDGSSNGNFVLELDFEPFNAAFPRPTLNKSIGNGVQFLNRHLSAKLFHDKESLHPLLEFLRLHSVKGKTLMLNDRIQNPDALQHVLRKAEEYLGTVPPETPYSEFEHKFQEIGLERGWGDNAERVLESIQLLLDLLEAPDPCTLETFLGRIPMVFNVVILSPHGYFAQDNVLGYPDTGGQVVYILDQVRALENEMLHRIKQQGLDIVPRILIITRLLPDAVGTTCGQRLEKVFGTEHSHILRVPFRTEKGIVRKWISRFEVWPYLETYTEDVAHELAKELQGKPDLIVGNYSDGNIVASLLAHKLGVTQCTIAHALEKTKYPESDIYWKKLEERYHFSCQFTADLFAMNHTDFIITSTFQEIAGSKDTVGQYESHTAFTLPGLYRVVHGIDVFDPKFNIVSPGADQTIYFPHTETSRRLTSFHPEIEELLYSSVENEEHICVLKDRSKPIIFTMARLDRVKNITGLVEWYGKNAKLRELVNLVVVAGDRRKESKDLEEKAEMKKMYGLIETYKLNGQFRWISSQMNRVRNGELYRVICDTRGAFVQPAVYEAFGLTVVEAMTCGLPTFATCNGGPAEIIVHGKSGFHIDPYHGDRAADLLVDFFEKCKLDPTSWDKISKAGLQRIEEKYTWQIYSQRLLTLTGVYGFWKHVSNLDRRESRRYLEMFYALKYRKLAESVPLAAE	['H']	['S']	[735]	-0.00747601	4772	0	-6.42501	3598	0	-10.5198	6787	0
R783Y	MATDRLTRVHSLRERLDETLTANRNEILALLSRIEAKGKGILQHHQVIAEFEEIPEENRQKLTDGAFGEVLRSTQEAIVLPPWVALAVRPRPGVWEYLRVNVHALVVEELQPAEYLHFKEELVDGSSNGNFVLELDFEPFNAAFPRPTLNKSIGNGVQFLNRHLSAKLFHDKESLHPLLEFLRLHSVKGKTLMLNDRIQNPDALQHVLRKAEEYLGTVPPETPYSEFEHKFQEIGLERGWGDNAERVLESIQLLLDLLEAPDPCTLETFLGRIPMVFNVVILSPHGYFAQDNVLGYPDTGGQVVYILDQVRALENEMLHRIKQQGLDIVPRILIITRLLPDAVGTTCGQRLEKVFGTEHSHILRVPFRTEKGIVRKWISRFEVWPYLETYTEDVAHELAKELQGKPDLIVGNYSDGNIVASLLAHKLGVTQCTIAHALEKTKYPESDIYWKKLEERYHFSCQFTADLFAMNHTDFIITSTFQEIAGSKDTVGQYESHTAFTLPGLYRVVHGIDVFDPKFNIVSPGADQTIYFPHTETSRRLTSFHPEIEELLYSSVENEEHICVLKDRSKPIIFTMARLDRVKNITGLVEWYGKNAKLRELVNLVVVAGDRRKESKDLEEKAEMKKMYGLIETYKLNGQFRWISSQMNRVRNGELYRVICDTRGAFVQPAVYEAFGLTVVEAMTCGLPTFATCNGGPAEIIVHGKSGFHIDPYHGDRAADLLVDFFEKCKLDPTHWDKISKAGLQRIEEKYTWQIYSQRLLTLTGVYGFWKHVSNLDRRESRYYLEMFYALKYRKLAESVPLAAE	['R']	['Y']	[783]	-0.0268111	12766	0	-9.67298	8161	0	-12.5538	9600	0
Q431T	MATDRLTRVHSLRERLDETLTANRNEILALLSRIEAKGKGILQHHQVIAEFEEIPEENRQKLTDGAFGEVLRSTQEAIVLPPWVALAVRPRPGVWEYLRVNVHALVVEELQPAEYLHFKEELVDGSSNGNFVLELDFEPFNAAFPRPTLNKSIGNGVQFLNRHLSAKLFHDKESLHPLLEFLRLHSVKGKTLMLNDRIQNPDALQHVLRKAEEYLGTVPPETPYSEFEHKFQEIGLERGWGDNAERVLESIQLLLDLLEAPDPCTLETFLGRIPMVFNVVILSPHGYFAQDNVLGYPDTGGQVVYILDQVRALENEMLHRIKQQGLDIVPRILIITRLLPDAVGTTCGQRLEKVFGTEHSHILRVPFRTEKGIVRKWISRFEVWPYLETYTEDVAHELAKELQGKPDLIVGNYSDGNIVASLLAHKLGVTTCTIAHALEKTKYPESDIYWKKLEERYHFSCQFTADLFAMNHTDFIITSTFQEIAGSKDTVGQYESHTAFTLPGLYRVVHGIDVFDPKFNIVSPGADQTIYFPHTETSRRLTSFHPEIEELLYSSVENEEHICVLKDRSKPIIFTMARLDRVKNITGLVEWYGKNAKLRELVNLVVVAGDRRKESKDLEEKAEMKKMYGLIETYKLNGQFRWISSQMNRVRNGELYRVICDTRGAFVQPAVYEAFGLTVVEAMTCGLPTFATCNGGPAEIIVHGKSGFHIDPYHGDRAADLLVDFFEKCKLDPTHWDKISKAGLQRIEEKYTWQIYSQRLLTLTGVYGFWKHVSNLDRRESRRYLEMFYALKYRKLAESVPLAAE	['Q']	['T']	[431]	-0.0137579	8289	0	-9.71669	8236	0	-13.7125	11266	0
K613Q	MATDRLTRVHSLRERLDETLTANRNEILALLSRIEAKGKGILQHHQVIAEFEEIPEENRQKLTDGAFGEVLRSTQEAIVLPPWVALAVRPRPGVWEYLRVNVHALVVEELQPAEYLHFKEELVDGSSNGNFVLELDFEPFNAAFPRPTLNKSIGNGVQFLNRHLSAKLFHDKESLHPLLEFLRLHSVKGKTLMLNDRIQNPDALQHVLRKAEEYLGTVPPETPYSEFEHKFQEIGLERGWGDNAERVLESIQLLLDLLEAPDPCTLETFLGRIPMVFNVVILSPHGYFAQDNVLGYPDTGGQVVYILDQVRALENEMLHRIKQQGLDIVPRILIITRLLPDAVGTTCGQRLEKVFGTEHSHILRVPFRTEKGIVRKWISRFEVWPYLETYTEDVAHELAKELQGKPDLIVGNYSDGNIVASLLAHKLGVTQCTIAHALEKTKYPESDIYWKKLEERYHFSCQFTADLFAMNHTDFIITSTFQEIAGSKDTVGQYESHTAFTLPGLYRVVHGIDVFDPKFNIVSPGADQTIYFPHTETSRRLTSFHPEIEELLYSSVENEEHICVLKDRSKPIIFTMARLDRVKNITGLVEWYGKNAKLRELVNLVVVAGDRRQESKDLEEKAEMKKMYGLIETYKLNGQFRWISSQMNRVRNGELYRVICDTRGAFVQPAVYEAFGLTVVEAMTCGLPTFATCNGGPAEIIVHGKSGFHIDPYHGDRAADLLVDFFEKCKLDPTHWDKISKAGLQRIEEKYTWQIYSQRLLTLTGVYGFWKHVSNLDRRESRRYLEMFYALKYRKLAESVPLAAE	['K']	['Q']	[613]	-0.00647177	4225	0	-6.05916	3162	0	-9.79862	5847	0
A718V	MATDRLTRVHSLRERLDETLTANRNEILALLSRIEAKGKGILQHHQVIAEFEEIPEENRQKLTDGAFGEVLRSTQEAIVLPPWVALAVRPRPGVWEYLRVNVHALVVEELQPAEYLHFKEELVDGSSNGNFVLELDFEPFNAAFPRPTLNKSIGNGVQFLNRHLSAKLFHDKESLHPLLEFLRLHSVKGKTLMLNDRIQNPDALQHVLRKAEEYLGTVPPETPYSEFEHKFQEIGLERGWGDNAERVLESIQLLLDLLEAPDPCTLETFLGRIPMVFNVVILSPHGYFAQDNVLGYPDTGGQVVYILDQVRALENEMLHRIKQQGLDIVPRILIITRLLPDAVGTTCGQRLEKVFGTEHSHILRVPFRTEKGIVRKWISRFEVWPYLETYTEDVAHELAKELQGKPDLIVGNYSDGNIVASLLAHKLGVTQCTIAHALEKTKYPESDIYWKKLEERYHFSCQFTADLFAMNHTDFIITSTFQEIAGSKDTVGQYESHTAFTLPGLYRVVHGIDVFDPKFNIVSPGADQTIYFPHTETSRRLTSFHPEIEELLYSSVENEEHICVLKDRSKPIIFTMARLDRVKNITGLVEWYGKNAKLRELVNLVVVAGDRRKESKDLEEKAEMKKMYGLIETYKLNGQFRWISSQMNRVRNGELYRVICDTRGAFVQPAVYEAFGLTVVEAMTCGLPTFATCNGGPAEIIVHGKSGFHIDPYHGDRVADLLVDFFEKCKLDPTHWDKISKAGLQRIEEKYTWQIYSQRLLTLTGVYGFWKHVSNLDRRESRRYLEMFYALKYRKLAESVPLAAE	['A']	['V']	[718]	-0.0122084	7476	0	-0.534491	242	0	-15.7227	13510	0
W450N	MATDRLTRVHSLRERLDETLTANRNEILALLSRIEAKGKGILQHHQVIAEFEEIPEENRQKLTDGAFGEVLRSTQEAIVLPPWVALAVRPRPGVWEYLRVNVHALVVEELQPAEYLHFKEELVDGSSNGNFVLELDFEPFNAAFPRPTLNKSIGNGVQFLNRHLSAKLFHDKESLHPLLEFLRLHSVKGKTLMLNDRIQNPDALQHVLRKAEEYLGTVPPETPYSEFEHKFQEIGLERGWGDNAERVLESIQLLLDLLEAPDPCTLETFLGRIPMVFNVVILSPHGYFAQDNVLGYPDTGGQVVYILDQVRALENEMLHRIKQQGLDIVPRILIITRLLPDAVGTTCGQRLEKVFGTEHSHILRVPFRTEKGIVRKWISRFEVWPYLETYTEDVAHELAKELQGKPDLIVGNYSDGNIVASLLAHKLGVTQCTIAHALEKTKYPESDIYNKKLEERYHFSCQFTADLFAMNHTDFIITSTFQEIAGSKDTVGQYESHTAFTLPGLYRVVHGIDVFDPKFNIVSPGADQTIYFPHTETSRRLTSFHPEIEELLYSSVENEEHICVLKDRSKPIIFTMARLDRVKNITGLVEWYGKNAKLRELVNLVVVAGDRRKESKDLEEKAEMKKMYGLIETYKLNGQFRWISSQMNRVRNGELYRVICDTRGAFVQPAVYEAFGLTVVEAMTCGLPTFATCNGGPAEIIVHGKSGFHIDPYHGDRAADLLVDFFEKCKLDPTHWDKISKAGLQRIEEKYTWQIYSQRLLTLTGVYGFWKHVSNLDRRESRRYLEMFYALKYRKLAESVPLAAE	['W']	['N']	[450]	-0.0300935	13290	0	-14.0041	13988	0	-17.5251	14616	0
T222E	MATDRLTRVHSLRERLDETLTANRNEILALLSRIEAKGKGILQHHQVIAEFEEIPEENRQKLTDGAFGEVLRSTQEAIVLPPWVALAVRPRPGVWEYLRVNVHALVVEELQPAEYLHFKEELVDGSSNGNFVLELDFEPFNAAFPRPTLNKSIGNGVQFLNRHLSAKLFHDKESLHPLLEFLRLHSVKGKTLMLNDRIQNPDALQHVLRKAEEYLGTVPPEEPYSEFEHKFQEIGLERGWGDNAERVLESIQLLLDLLEAPDPCTLETFLGRIPMVFNVVILSPHGYFAQDNVLGYPDTGGQVVYILDQVRALENEMLHRIKQQGLDIVPRILIITRLLPDAVGTTCGQRLEKVFGTEHSHILRVPFRTEKGIVRKWISRFEVWPYLETYTEDVAHELAKELQGKPDLIVGNYSDGNIVASLLAHKLGVTQCTIAHALEKTKYPESDIYWKKLEERYHFSCQFTADLFAMNHTDFIITSTFQEIAGSKDTVGQYESHTAFTLPGLYRVVHGIDVFDPKFNIVSPGADQTIYFPHTETSRRLTSFHPEIEELLYSSVENEEHICVLKDRSKPIIFTMARLDRVKNITGLVEWYGKNAKLRELVNLVVVAGDRRKESKDLEEKAEMKKMYGLIETYKLNGQFRWISSQMNRVRNGELYRVICDTRGAFVQPAVYEAFGLTVVEAMTCGLPTFATCNGGPAEIIVHGKSGFHIDPYHGDRAADLLVDFFEKCKLDPTHWDKISKAGLQRIEEKYTWQIYSQRLLTLTGVYGFWKHVSNLDRRESRRYLEMFYALKYRKLAESVPLAAE	['T']	['E']	[222]	-0.00197951	1754	0	-8.22018	5934	0	-12.1831	9083	0
A104D	MATDRLTRVHSLRERLDETLTANRNEILALLSRIEAKGKGILQHHQVIAEFEEIPEENRQKLTDGAFGEVLRSTQEAIVLPPWVALAVRPRPGVWEYLRVNVHDLVVEELQPAEYLHFKEELVDGSSNGNFVLELDFEPFNAAFPRPTLNKSIGNGVQFLNRHLSAKLFHDKESLHPLLEFLRLHSVKGKTLMLNDRIQNPDALQHVLRKAEEYLGTVPPETPYSEFEHKFQEIGLERGWGDNAERVLESIQLLLDLLEAPDPCTLETFLGRIPMVFNVVILSPHGYFAQDNVLGYPDTGGQVVYILDQVRALENEMLHRIKQQGLDIVPRILIITRLLPDAVGTTCGQRLEKVFGTEHSHILRVPFRTEKGIVRKWISRFEVWPYLETYTEDVAHELAKELQGKPDLIVGNYSDGNIVASLLAHKLGVTQCTIAHALEKTKYPESDIYWKKLEERYHFSCQFTADLFAMNHTDFIITSTFQEIAGSKDTVGQYESHTAFTLPGLYRVVHGIDVFDPKFNIVSPGADQTIYFPHTETSRRLTSFHPEIEELLYSSVENEEHICVLKDRSKPIIFTMARLDRVKNITGLVEWYGKNAKLRELVNLVVVAGDRRKESKDLEEKAEMKKMYGLIETYKLNGQFRWISSQMNRVRNGELYRVICDTRGAFVQPAVYEAFGLTVVEAMTCGLPTFATCNGGPAEIIVHGKSGFHIDPYHGDRAADLLVDFFEKCKLDPTHWDKISKAGLQRIEEKYTWQIYSQRLLTLTGVYGFWKHVSNLDRRESRRYLEMFYALKYRKLAESVPLAAE	['A']	['D']	[104]	0.00321348	155	1	-4.58194	1836	0	-2.56822	314	0
L687K	MATDRLTRVHSLRERLDETLTANRNEILALLSRIEAKGKGILQHHQVIAEFEEIPEENRQKLTDGAFGEVLRSTQEAIVLPPWVALAVRPRPGVWEYLRVNVHALVVEELQPAEYLHFKEELVDGSSNGNFVLELDFEPFNAAFPRPTLNKSIGNGVQFLNRHLSAKLFHDKESLHPLLEFLRLHSVKGKTLMLNDRIQNPDALQHVLRKAEEYLGTVPPETPYSEFEHKFQEIGLERGWGDNAERVLESIQLLLDLLEAPDPCTLETFLGRIPMVFNVVILSPHGYFAQDNVLGYPDTGGQVVYILDQVRALENEMLHRIKQQGLDIVPRILIITRLLPDAVGTTCGQRLEKVFGTEHSHILRVPFRTEKGIVRKWISRFEVWPYLETYTEDVAHELAKELQGKPDLIVGNYSDGNIVASLLAHKLGVTQCTIAHALEKTKYPESDIYWKKLEERYHFSCQFTADLFAMNHTDFIITSTFQEIAGSKDTVGQYESHTAFTLPGLYRVVHGIDVFDPKFNIVSPGADQTIYFPHTETSRRLTSFHPEIEELLYSSVENEEHICVLKDRSKPIIFTMARLDRVKNITGLVEWYGKNAKLRELVNLVVVAGDRRKESKDLEEKAEMKKMYGLIETYKLNGQFRWISSQMNRVRNGELYRVICDTRGAFVQPAVYEAFGLTVVEAMTCGKPTFATCNGGPAEIIVHGKSGFHIDPYHGDRAADLLVDFFEKCKLDPTHWDKISKAGLQRIEEKYTWQIYSQRLLTLTGVYGFWKHVSNLDRRESRRYLEMFYALKYRKLAESVPLAAE	['L']	['K']	[687]	-0.0216621	11526	0	-14.7416	14578	0	-12.5333	9562	0
L28Q	MATDRLTRVHSLRERLDETLTANRNEIQALLSRIEAKGKGILQHHQVIAEFEEIPEENRQKLTDGAFGEVLRSTQEAIVLPPWVALAVRPRPGVWEYLRVNVHALVVEELQPAEYLHFKEELVDGSSNGNFVLELDFEPFNAAFPRPTLNKSIGNGVQFLNRHLSAKLFHDKESLHPLLEFLRLHSVKGKTLMLNDRIQNPDALQHVLRKAEEYLGTVPPETPYSEFEHKFQEIGLERGWGDNAERVLESIQLLLDLLEAPDPCTLETFLGRIPMVFNVVILSPHGYFAQDNVLGYPDTGGQVVYILDQVRALENEMLHRIKQQGLDIVPRILIITRLLPDAVGTTCGQRLEKVFGTEHSHILRVPFRTEKGIVRKWISRFEVWPYLETYTEDVAHELAKELQGKPDLIVGNYSDGNIVASLLAHKLGVTQCTIAHALEKTKYPESDIYWKKLEERYHFSCQFTADLFAMNHTDFIITSTFQEIAGSKDTVGQYESHTAFTLPGLYRVVHGIDVFDPKFNIVSPGADQTIYFPHTETSRRLTSFHPEIEELLYSSVENEEHICVLKDRSKPIIFTMARLDRVKNITGLVEWYGKNAKLRELVNLVVVAGDRRKESKDLEEKAEMKKMYGLIETYKLNGQFRWISSQMNRVRNGELYRVICDTRGAFVQPAVYEAFGLTVVEAMTCGLPTFATCNGGPAEIIVHGKSGFHIDPYHGDRAADLLVDFFEKCKLDPTHWDKISKAGLQRIEEKYTWQIYSQRLLTLTGVYGFWKHVSNLDRRESRRYLEMFYALKYRKLAESVPLAAE	['L']	['Q']	[28]	-0.00159988	1562	0	-6.55328	3753	0	-3.46283	603	0
Q758Y	MATDRLTRVHSLRERLDETLTANRNEILALLSRIEAKGKGILQHHQVIAEFEEIPEENRQKLTDGAFGEVLRSTQEAIVLPPWVALAVRPRPGVWEYLRVNVHALVVEELQPAEYLHFKEELVDGSSNGNFVLELDFEPFNAAFPRPTLNKSIGNGVQFLNRHLSAKLFHDKESLHPLLEFLRLHSVKGKTLMLNDRIQNPDALQHVLRKAEEYLGTVPPETPYSEFEHKFQEIGLERGWGDNAERVLESIQLLLDLLEAPDPCTLETFLGRIPMVFNVVILSPHGYFAQDNVLGYPDTGGQVVYILDQVRALENEMLHRIKQQGLDIVPRILIITRLLPDAVGTTCGQRLEKVFGTEHSHILRVPFRTEKGIVRKWISRFEVWPYLETYTEDVAHELAKELQGKPDLIVGNYSDGNIVASLLAHKLGVTQCTIAHALEKTKYPESDIYWKKLEERYHFSCQFTADLFAMNHTDFIITSTFQEIAGSKDTVGQYESHTAFTLPGLYRVVHGIDVFDPKFNIVSPGADQTIYFPHTETSRRLTSFHPEIEELLYSSVENEEHICVLKDRSKPIIFTMARLDRVKNITGLVEWYGKNAKLRELVNLVVVAGDRRKESKDLEEKAEMKKMYGLIETYKLNGQFRWISSQMNRVRNGELYRVICDTRGAFVQPAVYEAFGLTVVEAMTCGLPTFATCNGGPAEIIVHGKSGFHIDPYHGDRAADLLVDFFEKCKLDPTHWDKISKAGLQRIEEKYTWQIYSYRLLTLTGVYGFWKHVSNLDRRESRRYLEMFYALKYRKLAESVPLAAE	['Q']	['Y']	[758]	-0.0238276	12131	0	-7.39784	4813	0	-11.8958	8675	0
L6K	MATDRKTRVHSLRERLDETLTANRNEILALLSRIEAKGKGILQHHQVIAEFEEIPEENRQKLTDGAFGEVLRSTQEAIVLPPWVALAVRPRPGVWEYLRVNVHALVVEELQPAEYLHFKEELVDGSSNGNFVLELDFEPFNAAFPRPTLNKSIGNGVQFLNRHLSAKLFHDKESLHPLLEFLRLHSVKGKTLMLNDRIQNPDALQHVLRKAEEYLGTVPPETPYSEFEHKFQEIGLERGWGDNAERVLESIQLLLDLLEAPDPCTLETFLGRIPMVFNVVILSPHGYFAQDNVLGYPDTGGQVVYILDQVRALENEMLHRIKQQGLDIVPRILIITRLLPDAVGTTCGQRLEKVFGTEHSHILRVPFRTEKGIVRKWISRFEVWPYLETYTEDVAHELAKELQGKPDLIVGNYSDGNIVASLLAHKLGVTQCTIAHALEKTKYPESDIYWKKLEERYHFSCQFTADLFAMNHTDFIITSTFQEIAGSKDTVGQYESHTAFTLPGLYRVVHGIDVFDPKFNIVSPGADQTIYFPHTETSRRLTSFHPEIEELLYSSVENEEHICVLKDRSKPIIFTMARLDRVKNITGLVEWYGKNAKLRELVNLVVVAGDRRKESKDLEEKAEMKKMYGLIETYKLNGQFRWISSQMNRVRNGELYRVICDTRGAFVQPAVYEAFGLTVVEAMTCGLPTFATCNGGPAEIIVHGKSGFHIDPYHGDRAADLLVDFFEKCKLDPTHWDKISKAGLQRIEEKYTWQIYSQRLLTLTGVYGFWKHVSNLDRRESRRYLEMFYALKYRKLAESVPLAAE	['L']	['K']	[6]	-0.00248648	2019	0	-10.9607	10105	0	-2.99902	437	0
R649T	MATDRLTRVHSLRERLDETLTANRNEILALLSRIEAKGKGILQHHQVIAEFEEIPEENRQKLTDGAFGEVLRSTQEAIVLPPWVALAVRPRPGVWEYLRVNVHALVVEELQPAEYLHFKEELVDGSSNGNFVLELDFEPFNAAFPRPTLNKSIGNGVQFLNRHLSAKLFHDKESLHPLLEFLRLHSVKGKTLMLNDRIQNPDALQHVLRKAEEYLGTVPPETPYSEFEHKFQEIGLERGWGDNAERVLESIQLLLDLLEAPDPCTLETFLGRIPMVFNVVILSPHGYFAQDNVLGYPDTGGQVVYILDQVRALENEMLHRIKQQGLDIVPRILIITRLLPDAVGTTCGQRLEKVFGTEHSHILRVPFRTEKGIVRKWISRFEVWPYLETYTEDVAHELAKELQGKPDLIVGNYSDGNIVASLLAHKLGVTQCTIAHALEKTKYPESDIYWKKLEERYHFSCQFTADLFAMNHTDFIITSTFQEIAGSKDTVGQYESHTAFTLPGLYRVVHGIDVFDPKFNIVSPGADQTIYFPHTETSRRLTSFHPEIEELLYSSVENEEHICVLKDRSKPIIFTMARLDRVKNITGLVEWYGKNAKLRELVNLVVVAGDRRKESKDLEEKAEMKKMYGLIETYKLNGQFRWISSQMNTVRNGELYRVICDTRGAFVQPAVYEAFGLTVVEAMTCGLPTFATCNGGPAEIIVHGKSGFHIDPYHGDRAADLLVDFFEKCKLDPTHWDKISKAGLQRIEEKYTWQIYSQRLLTLTGVYGFWKHVSNLDRRESRRYLEMFYALKYRKLAESVPLAAE	['R']	['T']	[649]	-0.0132247	8009	0	-9.35421	7649	0	-13.6192	11115	0
N595W	MATDRLTRVHSLRERLDETLTANRNEILALLSRIEAKGKGILQHHQVIAEFEEIPEENRQKLTDGAFGEVLRSTQEAIVLPPWVALAVRPRPGVWEYLRVNVHALVVEELQPAEYLHFKEELVDGSSNGNFVLELDFEPFNAAFPRPTLNKSIGNGVQFLNRHLSAKLFHDKESLHPLLEFLRLHSVKGKTLMLNDRIQNPDALQHVLRKAEEYLGTVPPETPYSEFEHKFQEIGLERGWGDNAERVLESIQLLLDLLEAPDPCTLETFLGRIPMVFNVVILSPHGYFAQDNVLGYPDTGGQVVYILDQVRALENEMLHRIKQQGLDIVPRILIITRLLPDAVGTTCGQRLEKVFGTEHSHILRVPFRTEKGIVRKWISRFEVWPYLETYTEDVAHELAKELQGKPDLIVGNYSDGNIVASLLAHKLGVTQCTIAHALEKTKYPESDIYWKKLEERYHFSCQFTADLFAMNHTDFIITSTFQEIAGSKDTVGQYESHTAFTLPGLYRVVHGIDVFDPKFNIVSPGADQTIYFPHTETSRRLTSFHPEIEELLYSSVENEEHICVLKDRSKPIIFTMARLDRVKNITGLVEWYGKWAKLRELVNLVVVAGDRRKESKDLEEKAEMKKMYGLIETYKLNGQFRWISSQMNRVRNGELYRVICDTRGAFVQPAVYEAFGLTVVEAMTCGLPTFATCNGGPAEIIVHGKSGFHIDPYHGDRAADLLVDFFEKCKLDPTHWDKISKAGLQRIEEKYTWQIYSQRLLTLTGVYGFWKHVSNLDRRESRRYLEMFYALKYRKLAESVPLAAE	['N']	['W']	[595]	-0.0284534	13024	0	-15.958	15073	0	-16.5489	14093	0
S360F	MATDRLTRVHSLRERLDETLTANRNEILALLSRIEAKGKGILQHHQVIAEFEEIPEENRQKLTDGAFGEVLRSTQEAIVLPPWVALAVRPRPGVWEYLRVNVHALVVEELQPAEYLHFKEELVDGSSNGNFVLELDFEPFNAAFPRPTLNKSIGNGVQFLNRHLSAKLFHDKESLHPLLEFLRLHSVKGKTLMLNDRIQNPDALQHVLRKAEEYLGTVPPETPYSEFEHKFQEIGLERGWGDNAERVLESIQLLLDLLEAPDPCTLETFLGRIPMVFNVVILSPHGYFAQDNVLGYPDTGGQVVYILDQVRALENEMLHRIKQQGLDIVPRILIITRLLPDAVGTTCGQRLEKVFGTEHFHILRVPFRTEKGIVRKWISRFEVWPYLETYTEDVAHELAKELQGKPDLIVGNYSDGNIVASLLAHKLGVTQCTIAHALEKTKYPESDIYWKKLEERYHFSCQFTADLFAMNHTDFIITSTFQEIAGSKDTVGQYESHTAFTLPGLYRVVHGIDVFDPKFNIVSPGADQTIYFPHTETSRRLTSFHPEIEELLYSSVENEEHICVLKDRSKPIIFTMARLDRVKNITGLVEWYGKNAKLRELVNLVVVAGDRRKESKDLEEKAEMKKMYGLIETYKLNGQFRWISSQMNRVRNGELYRVICDTRGAFVQPAVYEAFGLTVVEAMTCGLPTFATCNGGPAEIIVHGKSGFHIDPYHGDRAADLLVDFFEKCKLDPTHWDKISKAGLQRIEEKYTWQIYSQRLLTLTGVYGFWKHVSNLDRRESRRYLEMFYALKYRKLAESVPLAAE	['S']	['F']	[360]	-0.0192809	10699	0	-9.34144	7634	0	-16.6334	14150	0
H458D	MATDRLTRVHSLRERLDETLTANRNEILALLSRIEAKGKGILQHHQVIAEFEEIPEENRQKLTDGAFGEVLRSTQEAIVLPPWVALAVRPRPGVWEYLRVNVHALVVEELQPAEYLHFKEELVDGSSNGNFVLELDFEPFNAAFPRPTLNKSIGNGVQFLNRHLSAKLFHDKESLHPLLEFLRLHSVKGKTLMLNDRIQNPDALQHVLRKAEEYLGTVPPETPYSEFEHKFQEIGLERGWGDNAERVLESIQLLLDLLEAPDPCTLETFLGRIPMVFNVVILSPHGYFAQDNVLGYPDTGGQVVYILDQVRALENEMLHRIKQQGLDIVPRILIITRLLPDAVGTTCGQRLEKVFGTEHSHILRVPFRTEKGIVRKWISRFEVWPYLETYTEDVAHELAKELQGKPDLIVGNYSDGNIVASLLAHKLGVTQCTIAHALEKTKYPESDIYWKKLEERYDFSCQFTADLFAMNHTDFIITSTFQEIAGSKDTVGQYESHTAFTLPGLYRVVHGIDVFDPKFNIVSPGADQTIYFPHTETSRRLTSFHPEIEELLYSSVENEEHICVLKDRSKPIIFTMARLDRVKNITGLVEWYGKNAKLRELVNLVVVAGDRRKESKDLEEKAEMKKMYGLIETYKLNGQFRWISSQMNRVRNGELYRVICDTRGAFVQPAVYEAFGLTVVEAMTCGLPTFATCNGGPAEIIVHGKSGFHIDPYHGDRAADLLVDFFEKCKLDPTHWDKISKAGLQRIEEKYTWQIYSQRLLTLTGVYGFWKHVSNLDRRESRRYLEMFYALKYRKLAESVPLAAE	['H']	['D']	[458]	-0.0130462	7919	0	-9.42491	7761	0	-13.4494	10844	0
T357F	MATDRLTRVHSLRERLDETLTANRNEILALLSRIEAKGKGILQHHQVIAEFEEIPEENRQKLTDGAFGEVLRSTQEAIVLPPWVALAVRPRPGVWEYLRVNVHALVVEELQPAEYLHFKEELVDGSSNGNFVLELDFEPFNAAFPRPTLNKSIGNGVQFLNRHLSAKLFHDKESLHPLLEFLRLHSVKGKTLMLNDRIQNPDALQHVLRKAEEYLGTVPPETPYSEFEHKFQEIGLERGWGDNAERVLESIQLLLDLLEAPDPCTLETFLGRIPMVFNVVILSPHGYFAQDNVLGYPDTGGQVVYILDQVRALENEMLHRIKQQGLDIVPRILIITRLLPDAVGTTCGQRLEKVFGFEHSHILRVPFRTEKGIVRKWISRFEVWPYLETYTEDVAHELAKELQGKPDLIVGNYSDGNIVASLLAHKLGVTQCTIAHALEKTKYPESDIYWKKLEERYHFSCQFTADLFAMNHTDFIITSTFQEIAGSKDTVGQYESHTAFTLPGLYRVVHGIDVFDPKFNIVSPGADQTIYFPHTETSRRLTSFHPEIEELLYSSVENEEHICVLKDRSKPIIFTMARLDRVKNITGLVEWYGKNAKLRELVNLVVVAGDRRKESKDLEEKAEMKKMYGLIETYKLNGQFRWISSQMNRVRNGELYRVICDTRGAFVQPAVYEAFGLTVVEAMTCGLPTFATCNGGPAEIIVHGKSGFHIDPYHGDRAADLLVDFFEKCKLDPTHWDKISKAGLQRIEEKYTWQIYSQRLLTLTGVYGFWKHVSNLDRRESRRYLEMFYALKYRKLAESVPLAAE	['T']	['F']	[357]	-0.0212709	11391	0	-10.4595	9390	0	-17.5564	14624	0
R456V	MATDRLTRVHSLRERLDETLTANRNEILALLSRIEAKGKGILQHHQVIAEFEEIPEENRQKLTDGAFGEVLRSTQEAIVLPPWVALAVRPRPGVWEYLRVNVHALVVEELQPAEYLHFKEELVDGSSNGNFVLELDFEPFNAAFPRPTLNKSIGNGVQFLNRHLSAKLFHDKESLHPLLEFLRLHSVKGKTLMLNDRIQNPDALQHVLRKAEEYLGTVPPETPYSEFEHKFQEIGLERGWGDNAERVLESIQLLLDLLEAPDPCTLETFLGRIPMVFNVVILSPHGYFAQDNVLGYPDTGGQVVYILDQVRALENEMLHRIKQQGLDIVPRILIITRLLPDAVGTTCGQRLEKVFGTEHSHILRVPFRTEKGIVRKWISRFEVWPYLETYTEDVAHELAKELQGKPDLIVGNYSDGNIVASLLAHKLGVTQCTIAHALEKTKYPESDIYWKKLEEVYHFSCQFTADLFAMNHTDFIITSTFQEIAGSKDTVGQYESHTAFTLPGLYRVVHGIDVFDPKFNIVSPGADQTIYFPHTETSRRLTSFHPEIEELLYSSVENEEHICVLKDRSKPIIFTMARLDRVKNITGLVEWYGKNAKLRELVNLVVVAGDRRKESKDLEEKAEMKKMYGLIETYKLNGQFRWISSQMNRVRNGELYRVICDTRGAFVQPAVYEAFGLTVVEAMTCGLPTFATCNGGPAEIIVHGKSGFHIDPYHGDRAADLLVDFFEKCKLDPTHWDKISKAGLQRIEEKYTWQIYSQRLLTLTGVYGFWKHVSNLDRRESRRYLEMFYALKYRKLAESVPLAAE	['R']	['V']	[456]	-0.0141998	8486	0	-6.09407	3217	0	-6.30468	2345	0
H359L	MATDRLTRVHSLRERLDETLTANRNEILALLSRIEAKGKGILQHHQVIAEFEEIPEENRQKLTDGAFGEVLRSTQEAIVLPPWVALAVRPRPGVWEYLRVNVHALVVEELQPAEYLHFKEELVDGSSNGNFVLELDFEPFNAAFPRPTLNKSIGNGVQFLNRHLSAKLFHDKESLHPLLEFLRLHSVKGKTLMLNDRIQNPDALQHVLRKAEEYLGTVPPETPYSEFEHKFQEIGLERGWGDNAERVLESIQLLLDLLEAPDPCTLETFLGRIPMVFNVVILSPHGYFAQDNVLGYPDTGGQVVYILDQVRALENEMLHRIKQQGLDIVPRILIITRLLPDAVGTTCGQRLEKVFGTELSHILRVPFRTEKGIVRKWISRFEVWPYLETYTEDVAHELAKELQGKPDLIVGNYSDGNIVASLLAHKLGVTQCTIAHALEKTKYPESDIYWKKLEERYHFSCQFTADLFAMNHTDFIITSTFQEIAGSKDTVGQYESHTAFTLPGLYRVVHGIDVFDPKFNIVSPGADQTIYFPHTETSRRLTSFHPEIEELLYSSVENEEHICVLKDRSKPIIFTMARLDRVKNITGLVEWYGKNAKLRELVNLVVVAGDRRKESKDLEEKAEMKKMYGLIETYKLNGQFRWISSQMNRVRNGELYRVICDTRGAFVQPAVYEAFGLTVVEAMTCGLPTFATCNGGPAEIIVHGKSGFHIDPYHGDRAADLLVDFFEKCKLDPTHWDKISKAGLQRIEEKYTWQIYSQRLLTLTGVYGFWKHVSNLDRRESRRYLEMFYALKYRKLAESVPLAAE	['H']	['L']	[359]	-0.0154642	9104	0	-8.34335	6127	0	-13.0392	10268	0
D720C	MATDRLTRVHSLRERLDETLTANRNEILALLSRIEAKGKGILQHHQVIAEFEEIPEENRQKLTDGAFGEVLRSTQEAIVLPPWVALAVRPRPGVWEYLRVNVHALVVEELQPAEYLHFKEELVDGSSNGNFVLELDFEPFNAAFPRPTLNKSIGNGVQFLNRHLSAKLFHDKESLHPLLEFLRLHSVKGKTLMLNDRIQNPDALQHVLRKAEEYLGTVPPETPYSEFEHKFQEIGLERGWGDNAERVLESIQLLLDLLEAPDPCTLETFLGRIPMVFNVVILSPHGYFAQDNVLGYPDTGGQVVYILDQVRALENEMLHRIKQQGLDIVPRILIITRLLPDAVGTTCGQRLEKVFGTEHSHILRVPFRTEKGIVRKWISRFEVWPYLETYTEDVAHELAKELQGKPDLIVGNYSDGNIVASLLAHKLGVTQCTIAHALEKTKYPESDIYWKKLEERYHFSCQFTADLFAMNHTDFIITSTFQEIAGSKDTVGQYESHTAFTLPGLYRVVHGIDVFDPKFNIVSPGADQTIYFPHTETSRRLTSFHPEIEELLYSSVENEEHICVLKDRSKPIIFTMARLDRVKNITGLVEWYGKNAKLRELVNLVVVAGDRRKESKDLEEKAEMKKMYGLIETYKLNGQFRWISSQMNRVRNGELYRVICDTRGAFVQPAVYEAFGLTVVEAMTCGLPTFATCNGGPAEIIVHGKSGFHIDPYHGDRAACLLVDFFEKCKLDPTHWDKISKAGLQRIEEKYTWQIYSQRLLTLTGVYGFWKHVSNLDRRESRRYLEMFYALKYRKLAESVPLAAE	['D']	['C']	[720]	-0.0111352	6853	0	-7.87401	5423	0	-11.2172	7726	0
W83E	MATDRLTRVHSLRERLDETLTANRNEILALLSRIEAKGKGILQHHQVIAEFEEIPEENRQKLTDGAFGEVLRSTQEAIVLPPEVALAVRPRPGVWEYLRVNVHALVVEELQPAEYLHFKEELVDGSSNGNFVLELDFEPFNAAFPRPTLNKSIGNGVQFLNRHLSAKLFHDKESLHPLLEFLRLHSVKGKTLMLNDRIQNPDALQHVLRKAEEYLGTVPPETPYSEFEHKFQEIGLERGWGDNAERVLESIQLLLDLLEAPDPCTLETFLGRIPMVFNVVILSPHGYFAQDNVLGYPDTGGQVVYILDQVRALENEMLHRIKQQGLDIVPRILIITRLLPDAVGTTCGQRLEKVFGTEHSHILRVPFRTEKGIVRKWISRFEVWPYLETYTEDVAHELAKELQGKPDLIVGNYSDGNIVASLLAHKLGVTQCTIAHALEKTKYPESDIYWKKLEERYHFSCQFTADLFAMNHTDFIITSTFQEIAGSKDTVGQYESHTAFTLPGLYRVVHGIDVFDPKFNIVSPGADQTIYFPHTETSRRLTSFHPEIEELLYSSVENEEHICVLKDRSKPIIFTMARLDRVKNITGLVEWYGKNAKLRELVNLVVVAGDRRKESKDLEEKAEMKKMYGLIETYKLNGQFRWISSQMNRVRNGELYRVICDTRGAFVQPAVYEAFGLTVVEAMTCGLPTFATCNGGPAEIIVHGKSGFHIDPYHGDRAADLLVDFFEKCKLDPTHWDKISKAGLQRIEEKYTWQIYSQRLLTLTGVYGFWKHVSNLDRRESRRYLEMFYALKYRKLAESVPLAAE	['W']	['E']	[83]	-0.0119992	7355	0	-10.1615	8942	0	-10.2499	6441	0
D393E	MATDRLTRVHSLRERLDETLTANRNEILALLSRIEAKGKGILQHHQVIAEFEEIPEENRQKLTDGAFGEVLRSTQEAIVLPPWVALAVRPRPGVWEYLRVNVHALVVEELQPAEYLHFKEELVDGSSNGNFVLELDFEPFNAAFPRPTLNKSIGNGVQFLNRHLSAKLFHDKESLHPLLEFLRLHSVKGKTLMLNDRIQNPDALQHVLRKAEEYLGTVPPETPYSEFEHKFQEIGLERGWGDNAERVLESIQLLLDLLEAPDPCTLETFLGRIPMVFNVVILSPHGYFAQDNVLGYPDTGGQVVYILDQVRALENEMLHRIKQQGLDIVPRILIITRLLPDAVGTTCGQRLEKVFGTEHSHILRVPFRTEKGIVRKWISRFEVWPYLETYTEEVAHELAKELQGKPDLIVGNYSDGNIVASLLAHKLGVTQCTIAHALEKTKYPESDIYWKKLEERYHFSCQFTADLFAMNHTDFIITSTFQEIAGSKDTVGQYESHTAFTLPGLYRVVHGIDVFDPKFNIVSPGADQTIYFPHTETSRRLTSFHPEIEELLYSSVENEEHICVLKDRSKPIIFTMARLDRVKNITGLVEWYGKNAKLRELVNLVVVAGDRRKESKDLEEKAEMKKMYGLIETYKLNGQFRWISSQMNRVRNGELYRVICDTRGAFVQPAVYEAFGLTVVEAMTCGLPTFATCNGGPAEIIVHGKSGFHIDPYHGDRAADLLVDFFEKCKLDPTHWDKISKAGLQRIEEKYTWQIYSQRLLTLTGVYGFWKHVSNLDRRESRRYLEMFYALKYRKLAESVPLAAE	['D']	['E']	[393]	-0.00671535	4364	0	-3.17468	974	0	-7.73337	3638	0
Y296K	MATDRLTRVHSLRERLDETLTANRNEILALLSRIEAKGKGILQHHQVIAEFEEIPEENRQKLTDGAFGEVLRSTQEAIVLPPWVALAVRPRPGVWEYLRVNVHALVVEELQPAEYLHFKEELVDGSSNGNFVLELDFEPFNAAFPRPTLNKSIGNGVQFLNRHLSAKLFHDKESLHPLLEFLRLHSVKGKTLMLNDRIQNPDALQHVLRKAEEYLGTVPPETPYSEFEHKFQEIGLERGWGDNAERVLESIQLLLDLLEAPDPCTLETFLGRIPMVFNVVILSPHGYFAQDNVLGKPDTGGQVVYILDQVRALENEMLHRIKQQGLDIVPRILIITRLLPDAVGTTCGQRLEKVFGTEHSHILRVPFRTEKGIVRKWISRFEVWPYLETYTEDVAHELAKELQGKPDLIVGNYSDGNIVASLLAHKLGVTQCTIAHALEKTKYPESDIYWKKLEERYHFSCQFTADLFAMNHTDFIITSTFQEIAGSKDTVGQYESHTAFTLPGLYRVVHGIDVFDPKFNIVSPGADQTIYFPHTETSRRLTSFHPEIEELLYSSVENEEHICVLKDRSKPIIFTMARLDRVKNITGLVEWYGKNAKLRELVNLVVVAGDRRKESKDLEEKAEMKKMYGLIETYKLNGQFRWISSQMNRVRNGELYRVICDTRGAFVQPAVYEAFGLTVVEAMTCGLPTFATCNGGPAEIIVHGKSGFHIDPYHGDRAADLLVDFFEKCKLDPTHWDKISKAGLQRIEEKYTWQIYSQRLLTLTGVYGFWKHVSNLDRRESRRYLEMFYALKYRKLAESVPLAAE	['Y']	['K']	[296]	-0.0146824	8729	0	-10.2989	9140	0	-10.5197	6786	0
V157G	MATDRLTRVHSLRERLDETLTANRNEILALLSRIEAKGKGILQHHQVIAEFEEIPEENRQKLTDGAFGEVLRSTQEAIVLPPWVALAVRPRPGVWEYLRVNVHALVVEELQPAEYLHFKEELVDGSSNGNFVLELDFEPFNAAFPRPTLNKSIGNGGQFLNRHLSAKLFHDKESLHPLLEFLRLHSVKGKTLMLNDRIQNPDALQHVLRKAEEYLGTVPPETPYSEFEHKFQEIGLERGWGDNAERVLESIQLLLDLLEAPDPCTLETFLGRIPMVFNVVILSPHGYFAQDNVLGYPDTGGQVVYILDQVRALENEMLHRIKQQGLDIVPRILIITRLLPDAVGTTCGQRLEKVFGTEHSHILRVPFRTEKGIVRKWISRFEVWPYLETYTEDVAHELAKELQGKPDLIVGNYSDGNIVASLLAHKLGVTQCTIAHALEKTKYPESDIYWKKLEERYHFSCQFTADLFAMNHTDFIITSTFQEIAGSKDTVGQYESHTAFTLPGLYRVVHGIDVFDPKFNIVSPGADQTIYFPHTETSRRLTSFHPEIEELLYSSVENEEHICVLKDRSKPIIFTMARLDRVKNITGLVEWYGKNAKLRELVNLVVVAGDRRKESKDLEEKAEMKKMYGLIETYKLNGQFRWISSQMNRVRNGELYRVICDTRGAFVQPAVYEAFGLTVVEAMTCGLPTFATCNGGPAEIIVHGKSGFHIDPYHGDRAADLLVDFFEKCKLDPTHWDKISKAGLQRIEEKYTWQIYSQRLLTLTGVYGFWKHVSNLDRRESRRYLEMFYALKYRKLAESVPLAAE	['V']	['G']	[157]	-0.0263683	12676	0	-8.23867	5960	0	-12.1737	9068	0
E614M	MATDRLTRVHSLRERLDETLTANRNEILALLSRIEAKGKGILQHHQVIAEFEEIPEENRQKLTDGAFGEVLRSTQEAIVLPPWVALAVRPRPGVWEYLRVNVHALVVEELQPAEYLHFKEELVDGSSNGNFVLELDFEPFNAAFPRPTLNKSIGNGVQFLNRHLSAKLFHDKESLHPLLEFLRLHSVKGKTLMLNDRIQNPDALQHVLRKAEEYLGTVPPETPYSEFEHKFQEIGLERGWGDNAERVLESIQLLLDLLEAPDPCTLETFLGRIPMVFNVVILSPHGYFAQDNVLGYPDTGGQVVYILDQVRALENEMLHRIKQQGLDIVPRILIITRLLPDAVGTTCGQRLEKVFGTEHSHILRVPFRTEKGIVRKWISRFEVWPYLETYTEDVAHELAKELQGKPDLIVGNYSDGNIVASLLAHKLGVTQCTIAHALEKTKYPESDIYWKKLEERYHFSCQFTADLFAMNHTDFIITSTFQEIAGSKDTVGQYESHTAFTLPGLYRVVHGIDVFDPKFNIVSPGADQTIYFPHTETSRRLTSFHPEIEELLYSSVENEEHICVLKDRSKPIIFTMARLDRVKNITGLVEWYGKNAKLRELVNLVVVAGDRRKMSKDLEEKAEMKKMYGLIETYKLNGQFRWISSQMNRVRNGELYRVICDTRGAFVQPAVYEAFGLTVVEAMTCGLPTFATCNGGPAEIIVHGKSGFHIDPYHGDRAADLLVDFFEKCKLDPTHWDKISKAGLQRIEEKYTWQIYSQRLLTLTGVYGFWKHVSNLDRRESRRYLEMFYALKYRKLAESVPLAAE	['E']	['M']	[614]	-0.0287249	13071	0	-11.059	10246	0	-10.7359	7060	0
E798M	MATDRLTRVHSLRERLDETLTANRNEILALLSRIEAKGKGILQHHQVIAEFEEIPEENRQKLTDGAFGEVLRSTQEAIVLPPWVALAVRPRPGVWEYLRVNVHALVVEELQPAEYLHFKEELVDGSSNGNFVLELDFEPFNAAFPRPTLNKSIGNGVQFLNRHLSAKLFHDKESLHPLLEFLRLHSVKGKTLMLNDRIQNPDALQHVLRKAEEYLGTVPPETPYSEFEHKFQEIGLERGWGDNAERVLESIQLLLDLLEAPDPCTLETFLGRIPMVFNVVILSPHGYFAQDNVLGYPDTGGQVVYILDQVRALENEMLHRIKQQGLDIVPRILIITRLLPDAVGTTCGQRLEKVFGTEHSHILRVPFRTEKGIVRKWISRFEVWPYLETYTEDVAHELAKELQGKPDLIVGNYSDGNIVASLLAHKLGVTQCTIAHALEKTKYPESDIYWKKLEERYHFSCQFTADLFAMNHTDFIITSTFQEIAGSKDTVGQYESHTAFTLPGLYRVVHGIDVFDPKFNIVSPGADQTIYFPHTETSRRLTSFHPEIEELLYSSVENEEHICVLKDRSKPIIFTMARLDRVKNITGLVEWYGKNAKLRELVNLVVVAGDRRKESKDLEEKAEMKKMYGLIETYKLNGQFRWISSQMNRVRNGELYRVICDTRGAFVQPAVYEAFGLTVVEAMTCGLPTFATCNGGPAEIIVHGKSGFHIDPYHGDRAADLLVDFFEKCKLDPTHWDKISKAGLQRIEEKYTWQIYSQRLLTLTGVYGFWKHVSNLDRRESRRYLEMFYALKYRKLAMSVPLAAE	['E']	['M']	[798]	-0.00657853	4284	0	-9.12022	7316	0	-8.11324	4025	0
K230D	MATDRLTRVHSLRERLDETLTANRNEILALLSRIEAKGKGILQHHQVIAEFEEIPEENRQKLTDGAFGEVLRSTQEAIVLPPWVALAVRPRPGVWEYLRVNVHALVVEELQPAEYLHFKEELVDGSSNGNFVLELDFEPFNAAFPRPTLNKSIGNGVQFLNRHLSAKLFHDKESLHPLLEFLRLHSVKGKTLMLNDRIQNPDALQHVLRKAEEYLGTVPPETPYSEFEHDFQEIGLERGWGDNAERVLESIQLLLDLLEAPDPCTLETFLGRIPMVFNVVILSPHGYFAQDNVLGYPDTGGQVVYILDQVRALENEMLHRIKQQGLDIVPRILIITRLLPDAVGTTCGQRLEKVFGTEHSHILRVPFRTEKGIVRKWISRFEVWPYLETYTEDVAHELAKELQGKPDLIVGNYSDGNIVASLLAHKLGVTQCTIAHALEKTKYPESDIYWKKLEERYHFSCQFTADLFAMNHTDFIITSTFQEIAGSKDTVGQYESHTAFTLPGLYRVVHGIDVFDPKFNIVSPGADQTIYFPHTETSRRLTSFHPEIEELLYSSVENEEHICVLKDRSKPIIFTMARLDRVKNITGLVEWYGKNAKLRELVNLVVVAGDRRKESKDLEEKAEMKKMYGLIETYKLNGQFRWISSQMNRVRNGELYRVICDTRGAFVQPAVYEAFGLTVVEAMTCGLPTFATCNGGPAEIIVHGKSGFHIDPYHGDRAADLLVDFFEKCKLDPTHWDKISKAGLQRIEEKYTWQIYSQRLLTLTGVYGFWKHVSNLDRRESRRYLEMFYALKYRKLAESVPLAAE	['K']	['D']	[230]	-0.0144872	8625	0	-8.85135	6894	0	-7.52519	3438	0
L318E	MATDRLTRVHSLRERLDETLTANRNEILALLSRIEAKGKGILQHHQVIAEFEEIPEENRQKLTDGAFGEVLRSTQEAIVLPPWVALAVRPRPGVWEYLRVNVHALVVEELQPAEYLHFKEELVDGSSNGNFVLELDFEPFNAAFPRPTLNKSIGNGVQFLNRHLSAKLFHDKESLHPLLEFLRLHSVKGKTLMLNDRIQNPDALQHVLRKAEEYLGTVPPETPYSEFEHKFQEIGLERGWGDNAERVLESIQLLLDLLEAPDPCTLETFLGRIPMVFNVVILSPHGYFAQDNVLGYPDTGGQVVYILDQVRALENEMEHRIKQQGLDIVPRILIITRLLPDAVGTTCGQRLEKVFGTEHSHILRVPFRTEKGIVRKWISRFEVWPYLETYTEDVAHELAKELQGKPDLIVGNYSDGNIVASLLAHKLGVTQCTIAHALEKTKYPESDIYWKKLEERYHFSCQFTADLFAMNHTDFIITSTFQEIAGSKDTVGQYESHTAFTLPGLYRVVHGIDVFDPKFNIVSPGADQTIYFPHTETSRRLTSFHPEIEELLYSSVENEEHICVLKDRSKPIIFTMARLDRVKNITGLVEWYGKNAKLRELVNLVVVAGDRRKESKDLEEKAEMKKMYGLIETYKLNGQFRWISSQMNRVRNGELYRVICDTRGAFVQPAVYEAFGLTVVEAMTCGLPTFATCNGGPAEIIVHGKSGFHIDPYHGDRAADLLVDFFEKCKLDPTHWDKISKAGLQRIEEKYTWQIYSQRLLTLTGVYGFWKHVSNLDRRESRRYLEMFYALKYRKLAESVPLAAE	['L']	['E']	[318]	-0.0205648	11143	0	-11.6433	11090	0	-8.87466	4829	0
L796H	MATDRLTRVHSLRERLDETLTANRNEILALLSRIEAKGKGILQHHQVIAEFEEIPEENRQKLTDGAFGEVLRSTQEAIVLPPWVALAVRPRPGVWEYLRVNVHALVVEELQPAEYLHFKEELVDGSSNGNFVLELDFEPFNAAFPRPTLNKSIGNGVQFLNRHLSAKLFHDKESLHPLLEFLRLHSVKGKTLMLNDRIQNPDALQHVLRKAEEYLGTVPPETPYSEFEHKFQEIGLERGWGDNAERVLESIQLLLDLLEAPDPCTLETFLGRIPMVFNVVILSPHGYFAQDNVLGYPDTGGQVVYILDQVRALENEMLHRIKQQGLDIVPRILIITRLLPDAVGTTCGQRLEKVFGTEHSHILRVPFRTEKGIVRKWISRFEVWPYLETYTEDVAHELAKELQGKPDLIVGNYSDGNIVASLLAHKLGVTQCTIAHALEKTKYPESDIYWKKLEERYHFSCQFTADLFAMNHTDFIITSTFQEIAGSKDTVGQYESHTAFTLPGLYRVVHGIDVFDPKFNIVSPGADQTIYFPHTETSRRLTSFHPEIEELLYSSVENEEHICVLKDRSKPIIFTMARLDRVKNITGLVEWYGKNAKLRELVNLVVVAGDRRKESKDLEEKAEMKKMYGLIETYKLNGQFRWISSQMNRVRNGELYRVICDTRGAFVQPAVYEAFGLTVVEAMTCGLPTFATCNGGPAEIIVHGKSGFHIDPYHGDRAADLLVDFFEKCKLDPTHWDKISKAGLQRIEEKYTWQIYSQRLLTLTGVYGFWKHVSNLDRRESRRYLEMFYALKYRKHAESVPLAAE	['L']	['H']	[796]	-0.0132142	8002	0	-8.2265	5944	0	-13.6244	11122	0
I34N	MATDRLTRVHSLRERLDETLTANRNEILALLSRNEAKGKGILQHHQVIAEFEEIPEENRQKLTDGAFGEVLRSTQEAIVLPPWVALAVRPRPGVWEYLRVNVHALVVEELQPAEYLHFKEELVDGSSNGNFVLELDFEPFNAAFPRPTLNKSIGNGVQFLNRHLSAKLFHDKESLHPLLEFLRLHSVKGKTLMLNDRIQNPDALQHVLRKAEEYLGTVPPETPYSEFEHKFQEIGLERGWGDNAERVLESIQLLLDLLEAPDPCTLETFLGRIPMVFNVVILSPHGYFAQDNVLGYPDTGGQVVYILDQVRALENEMLHRIKQQGLDIVPRILIITRLLPDAVGTTCGQRLEKVFGTEHSHILRVPFRTEKGIVRKWISRFEVWPYLETYTEDVAHELAKELQGKPDLIVGNYSDGNIVASLLAHKLGVTQCTIAHALEKTKYPESDIYWKKLEERYHFSCQFTADLFAMNHTDFIITSTFQEIAGSKDTVGQYESHTAFTLPGLYRVVHGIDVFDPKFNIVSPGADQTIYFPHTETSRRLTSFHPEIEELLYSSVENEEHICVLKDRSKPIIFTMARLDRVKNITGLVEWYGKNAKLRELVNLVVVAGDRRKESKDLEEKAEMKKMYGLIETYKLNGQFRWISSQMNRVRNGELYRVICDTRGAFVQPAVYEAFGLTVVEAMTCGLPTFATCNGGPAEIIVHGKSGFHIDPYHGDRAADLLVDFFEKCKLDPTHWDKISKAGLQRIEEKYTWQIYSQRLLTLTGVYGFWKHVSNLDRRESRRYLEMFYALKYRKLAESVPLAAE	['I']	['N']	[34]	-0.00393995	2814	0	-9.57459	7995	0	-13.0275	10248	0
R59Y	MATDRLTRVHSLRERLDETLTANRNEILALLSRIEAKGKGILQHHQVIAEFEEIPEENYQKLTDGAFGEVLRSTQEAIVLPPWVALAVRPRPGVWEYLRVNVHALVVEELQPAEYLHFKEELVDGSSNGNFVLELDFEPFNAAFPRPTLNKSIGNGVQFLNRHLSAKLFHDKESLHPLLEFLRLHSVKGKTLMLNDRIQNPDALQHVLRKAEEYLGTVPPETPYSEFEHKFQEIGLERGWGDNAERVLESIQLLLDLLEAPDPCTLETFLGRIPMVFNVVILSPHGYFAQDNVLGYPDTGGQVVYILDQVRALENEMLHRIKQQGLDIVPRILIITRLLPDAVGTTCGQRLEKVFGTEHSHILRVPFRTEKGIVRKWISRFEVWPYLETYTEDVAHELAKELQGKPDLIVGNYSDGNIVASLLAHKLGVTQCTIAHALEKTKYPESDIYWKKLEERYHFSCQFTADLFAMNHTDFIITSTFQEIAGSKDTVGQYESHTAFTLPGLYRVVHGIDVFDPKFNIVSPGADQTIYFPHTETSRRLTSFHPEIEELLYSSVENEEHICVLKDRSKPIIFTMARLDRVKNITGLVEWYGKNAKLRELVNLVVVAGDRRKESKDLEEKAEMKKMYGLIETYKLNGQFRWISSQMNRVRNGELYRVICDTRGAFVQPAVYEAFGLTVVEAMTCGLPTFATCNGGPAEIIVHGKSGFHIDPYHGDRAADLLVDFFEKCKLDPTHWDKISKAGLQRIEEKYTWQIYSQRLLTLTGVYGFWKHVSNLDRRESRRYLEMFYALKYRKLAESVPLAAE	['R']	['Y']	[59]	-0.00522203	3521	0	-9.01691	7155	0	-13.2564	10574	0
L731Y	MATDRLTRVHSLRERLDETLTANRNEILALLSRIEAKGKGILQHHQVIAEFEEIPEENRQKLTDGAFGEVLRSTQEAIVLPPWVALAVRPRPGVWEYLRVNVHALVVEELQPAEYLHFKEELVDGSSNGNFVLELDFEPFNAAFPRPTLNKSIGNGVQFLNRHLSAKLFHDKESLHPLLEFLRLHSVKGKTLMLNDRIQNPDALQHVLRKAEEYLGTVPPETPYSEFEHKFQEIGLERGWGDNAERVLESIQLLLDLLEAPDPCTLETFLGRIPMVFNVVILSPHGYFAQDNVLGYPDTGGQVVYILDQVRALENEMLHRIKQQGLDIVPRILIITRLLPDAVGTTCGQRLEKVFGTEHSHILRVPFRTEKGIVRKWISRFEVWPYLETYTEDVAHELAKELQGKPDLIVGNYSDGNIVASLLAHKLGVTQCTIAHALEKTKYPESDIYWKKLEERYHFSCQFTADLFAMNHTDFIITSTFQEIAGSKDTVGQYESHTAFTLPGLYRVVHGIDVFDPKFNIVSPGADQTIYFPHTETSRRLTSFHPEIEELLYSSVENEEHICVLKDRSKPIIFTMARLDRVKNITGLVEWYGKNAKLRELVNLVVVAGDRRKESKDLEEKAEMKKMYGLIETYKLNGQFRWISSQMNRVRNGELYRVICDTRGAFVQPAVYEAFGLTVVEAMTCGLPTFATCNGGPAEIIVHGKSGFHIDPYHGDRAADLLVDFFEKCKYDPTHWDKISKAGLQRIEEKYTWQIYSQRLLTLTGVYGFWKHVSNLDRRESRRYLEMFYALKYRKLAESVPLAAE	['L']	['Y']	[731]	-0.00290815	2272	0	-4.16816	1548	0	-4.66549	1191	0
A399N	MATDRLTRVHSLRERLDETLTANRNEILALLSRIEAKGKGILQHHQVIAEFEEIPEENRQKLTDGAFGEVLRSTQEAIVLPPWVALAVRPRPGVWEYLRVNVHALVVEELQPAEYLHFKEELVDGSSNGNFVLELDFEPFNAAFPRPTLNKSIGNGVQFLNRHLSAKLFHDKESLHPLLEFLRLHSVKGKTLMLNDRIQNPDALQHVLRKAEEYLGTVPPETPYSEFEHKFQEIGLERGWGDNAERVLESIQLLLDLLEAPDPCTLETFLGRIPMVFNVVILSPHGYFAQDNVLGYPDTGGQVVYILDQVRALENEMLHRIKQQGLDIVPRILIITRLLPDAVGTTCGQRLEKVFGTEHSHILRVPFRTEKGIVRKWISRFEVWPYLETYTEDVAHELNKELQGKPDLIVGNYSDGNIVASLLAHKLGVTQCTIAHALEKTKYPESDIYWKKLEERYHFSCQFTADLFAMNHTDFIITSTFQEIAGSKDTVGQYESHTAFTLPGLYRVVHGIDVFDPKFNIVSPGADQTIYFPHTETSRRLTSFHPEIEELLYSSVENEEHICVLKDRSKPIIFTMARLDRVKNITGLVEWYGKNAKLRELVNLVVVAGDRRKESKDLEEKAEMKKMYGLIETYKLNGQFRWISSQMNRVRNGELYRVICDTRGAFVQPAVYEAFGLTVVEAMTCGLPTFATCNGGPAEIIVHGKSGFHIDPYHGDRAADLLVDFFEKCKLDPTHWDKISKAGLQRIEEKYTWQIYSQRLLTLTGVYGFWKHVSNLDRRESRRYLEMFYALKYRKLAESVPLAAE	['A']	['N']	[399]	-0.00267857	2143	0	-4.71687	1932	0	-9.32261	5313	0
V343P	MATDRLTRVHSLRERLDETLTANRNEILALLSRIEAKGKGILQHHQVIAEFEEIPEENRQKLTDGAFGEVLRSTQEAIVLPPWVALAVRPRPGVWEYLRVNVHALVVEELQPAEYLHFKEELVDGSSNGNFVLELDFEPFNAAFPRPTLNKSIGNGVQFLNRHLSAKLFHDKESLHPLLEFLRLHSVKGKTLMLNDRIQNPDALQHVLRKAEEYLGTVPPETPYSEFEHKFQEIGLERGWGDNAERVLESIQLLLDLLEAPDPCTLETFLGRIPMVFNVVILSPHGYFAQDNVLGYPDTGGQVVYILDQVRALENEMLHRIKQQGLDIVPRILIITRLLPDAPGTTCGQRLEKVFGTEHSHILRVPFRTEKGIVRKWISRFEVWPYLETYTEDVAHELAKELQGKPDLIVGNYSDGNIVASLLAHKLGVTQCTIAHALEKTKYPESDIYWKKLEERYHFSCQFTADLFAMNHTDFIITSTFQEIAGSKDTVGQYESHTAFTLPGLYRVVHGIDVFDPKFNIVSPGADQTIYFPHTETSRRLTSFHPEIEELLYSSVENEEHICVLKDRSKPIIFTMARLDRVKNITGLVEWYGKNAKLRELVNLVVVAGDRRKESKDLEEKAEMKKMYGLIETYKLNGQFRWISSQMNRVRNGELYRVICDTRGAFVQPAVYEAFGLTVVEAMTCGLPTFATCNGGPAEIIVHGKSGFHIDPYHGDRAADLLVDFFEKCKLDPTHWDKISKAGLQRIEEKYTWQIYSQRLLTLTGVYGFWKHVSNLDRRESRRYLEMFYALKYRKLAESVPLAAE	['V']	['P']	[343]	-0.0103732	6406	0	-8.82406	6854	0	-4.86635	1325	0
K738P	MATDRLTRVHSLRERLDETLTANRNEILALLSRIEAKGKGILQHHQVIAEFEEIPEENRQKLTDGAFGEVLRSTQEAIVLPPWVALAVRPRPGVWEYLRVNVHALVVEELQPAEYLHFKEELVDGSSNGNFVLELDFEPFNAAFPRPTLNKSIGNGVQFLNRHLSAKLFHDKESLHPLLEFLRLHSVKGKTLMLNDRIQNPDALQHVLRKAEEYLGTVPPETPYSEFEHKFQEIGLERGWGDNAERVLESIQLLLDLLEAPDPCTLETFLGRIPMVFNVVILSPHGYFAQDNVLGYPDTGGQVVYILDQVRALENEMLHRIKQQGLDIVPRILIITRLLPDAVGTTCGQRLEKVFGTEHSHILRVPFRTEKGIVRKWISRFEVWPYLETYTEDVAHELAKELQGKPDLIVGNYSDGNIVASLLAHKLGVTQCTIAHALEKTKYPESDIYWKKLEERYHFSCQFTADLFAMNHTDFIITSTFQEIAGSKDTVGQYESHTAFTLPGLYRVVHGIDVFDPKFNIVSPGADQTIYFPHTETSRRLTSFHPEIEELLYSSVENEEHICVLKDRSKPIIFTMARLDRVKNITGLVEWYGKNAKLRELVNLVVVAGDRRKESKDLEEKAEMKKMYGLIETYKLNGQFRWISSQMNRVRNGELYRVICDTRGAFVQPAVYEAFGLTVVEAMTCGLPTFATCNGGPAEIIVHGKSGFHIDPYHGDRAADLLVDFFEKCKLDPTHWDPISKAGLQRIEEKYTWQIYSQRLLTLTGVYGFWKHVSNLDRRESRRYLEMFYALKYRKLAESVPLAAE	['K']	['P']	[738]	-0.0122639	7499	0	-8.36937	6171	0	-12.4775	9485	0
D291V	MATDRLTRVHSLRERLDETLTANRNEILALLSRIEAKGKGILQHHQVIAEFEEIPEENRQKLTDGAFGEVLRSTQEAIVLPPWVALAVRPRPGVWEYLRVNVHALVVEELQPAEYLHFKEELVDGSSNGNFVLELDFEPFNAAFPRPTLNKSIGNGVQFLNRHLSAKLFHDKESLHPLLEFLRLHSVKGKTLMLNDRIQNPDALQHVLRKAEEYLGTVPPETPYSEFEHKFQEIGLERGWGDNAERVLESIQLLLDLLEAPDPCTLETFLGRIPMVFNVVILSPHGYFAQVNVLGYPDTGGQVVYILDQVRALENEMLHRIKQQGLDIVPRILIITRLLPDAVGTTCGQRLEKVFGTEHSHILRVPFRTEKGIVRKWISRFEVWPYLETYTEDVAHELAKELQGKPDLIVGNYSDGNIVASLLAHKLGVTQCTIAHALEKTKYPESDIYWKKLEERYHFSCQFTADLFAMNHTDFIITSTFQEIAGSKDTVGQYESHTAFTLPGLYRVVHGIDVFDPKFNIVSPGADQTIYFPHTETSRRLTSFHPEIEELLYSSVENEEHICVLKDRSKPIIFTMARLDRVKNITGLVEWYGKNAKLRELVNLVVVAGDRRKESKDLEEKAEMKKMYGLIETYKLNGQFRWISSQMNRVRNGELYRVICDTRGAFVQPAVYEAFGLTVVEAMTCGLPTFATCNGGPAEIIVHGKSGFHIDPYHGDRAADLLVDFFEKCKLDPTHWDKISKAGLQRIEEKYTWQIYSQRLLTLTGVYGFWKHVSNLDRRESRRYLEMFYALKYRKLAESVPLAAE	['D']	['V']	[291]	-0.0244577	12278	0	-6.61534	3841	0	-1.64643	143	0
H396D	MATDRLTRVHSLRERLDETLTANRNEILALLSRIEAKGKGILQHHQVIAEFEEIPEENRQKLTDGAFGEVLRSTQEAIVLPPWVALAVRPRPGVWEYLRVNVHALVVEELQPAEYLHFKEELVDGSSNGNFVLELDFEPFNAAFPRPTLNKSIGNGVQFLNRHLSAKLFHDKESLHPLLEFLRLHSVKGKTLMLNDRIQNPDALQHVLRKAEEYLGTVPPETPYSEFEHKFQEIGLERGWGDNAERVLESIQLLLDLLEAPDPCTLETFLGRIPMVFNVVILSPHGYFAQDNVLGYPDTGGQVVYILDQVRALENEMLHRIKQQGLDIVPRILIITRLLPDAVGTTCGQRLEKVFGTEHSHILRVPFRTEKGIVRKWISRFEVWPYLETYTEDVADELAKELQGKPDLIVGNYSDGNIVASLLAHKLGVTQCTIAHALEKTKYPESDIYWKKLEERYHFSCQFTADLFAMNHTDFIITSTFQEIAGSKDTVGQYESHTAFTLPGLYRVVHGIDVFDPKFNIVSPGADQTIYFPHTETSRRLTSFHPEIEELLYSSVENEEHICVLKDRSKPIIFTMARLDRVKNITGLVEWYGKNAKLRELVNLVVVAGDRRKESKDLEEKAEMKKMYGLIETYKLNGQFRWISSQMNRVRNGELYRVICDTRGAFVQPAVYEAFGLTVVEAMTCGLPTFATCNGGPAEIIVHGKSGFHIDPYHGDRAADLLVDFFEKCKLDPTHWDKISKAGLQRIEEKYTWQIYSQRLLTLTGVYGFWKHVSNLDRRESRRYLEMFYALKYRKLAESVPLAAE	['H']	['D']	[396]	-0.0021832	1871	0	-1.39083	380	0	-5.53022	1756	0
V9A	MATDRLTRAHSLRERLDETLTANRNEILALLSRIEAKGKGILQHHQVIAEFEEIPEENRQKLTDGAFGEVLRSTQEAIVLPPWVALAVRPRPGVWEYLRVNVHALVVEELQPAEYLHFKEELVDGSSNGNFVLELDFEPFNAAFPRPTLNKSIGNGVQFLNRHLSAKLFHDKESLHPLLEFLRLHSVKGKTLMLNDRIQNPDALQHVLRKAEEYLGTVPPETPYSEFEHKFQEIGLERGWGDNAERVLESIQLLLDLLEAPDPCTLETFLGRIPMVFNVVILSPHGYFAQDNVLGYPDTGGQVVYILDQVRALENEMLHRIKQQGLDIVPRILIITRLLPDAVGTTCGQRLEKVFGTEHSHILRVPFRTEKGIVRKWISRFEVWPYLETYTEDVAHELAKELQGKPDLIVGNYSDGNIVASLLAHKLGVTQCTIAHALEKTKYPESDIYWKKLEERYHFSCQFTADLFAMNHTDFIITSTFQEIAGSKDTVGQYESHTAFTLPGLYRVVHGIDVFDPKFNIVSPGADQTIYFPHTETSRRLTSFHPEIEELLYSSVENEEHICVLKDRSKPIIFTMARLDRVKNITGLVEWYGKNAKLRELVNLVVVAGDRRKESKDLEEKAEMKKMYGLIETYKLNGQFRWISSQMNRVRNGELYRVICDTRGAFVQPAVYEAFGLTVVEAMTCGLPTFATCNGGPAEIIVHGKSGFHIDPYHGDRAADLLVDFFEKCKLDPTHWDKISKAGLQRIEEKYTWQIYSQRLLTLTGVYGFWKHVSNLDRRESRRYLEMFYALKYRKLAESVPLAAE	['V']	['A']	[9]	0.00057574	675	1	-3.00535	913	0	-3.82733	757	0
I700K	MATDRLTRVHSLRERLDETLTANRNEILALLSRIEAKGKGILQHHQVIAEFEEIPEENRQKLTDGAFGEVLRSTQEAIVLPPWVALAVRPRPGVWEYLRVNVHALVVEELQPAEYLHFKEELVDGSSNGNFVLELDFEPFNAAFPRPTLNKSIGNGVQFLNRHLSAKLFHDKESLHPLLEFLRLHSVKGKTLMLNDRIQNPDALQHVLRKAEEYLGTVPPETPYSEFEHKFQEIGLERGWGDNAERVLESIQLLLDLLEAPDPCTLETFLGRIPMVFNVVILSPHGYFAQDNVLGYPDTGGQVVYILDQVRALENEMLHRIKQQGLDIVPRILIITRLLPDAVGTTCGQRLEKVFGTEHSHILRVPFRTEKGIVRKWISRFEVWPYLETYTEDVAHELAKELQGKPDLIVGNYSDGNIVASLLAHKLGVTQCTIAHALEKTKYPESDIYWKKLEERYHFSCQFTADLFAMNHTDFIITSTFQEIAGSKDTVGQYESHTAFTLPGLYRVVHGIDVFDPKFNIVSPGADQTIYFPHTETSRRLTSFHPEIEELLYSSVENEEHICVLKDRSKPIIFTMARLDRVKNITGLVEWYGKNAKLRELVNLVVVAGDRRKESKDLEEKAEMKKMYGLIETYKLNGQFRWISSQMNRVRNGELYRVICDTRGAFVQPAVYEAFGLTVVEAMTCGLPTFATCNGGPAEKIVHGKSGFHIDPYHGDRAADLLVDFFEKCKLDPTHWDKISKAGLQRIEEKYTWQIYSQRLLTLTGVYGFWKHVSNLDRRESRRYLEMFYALKYRKLAESVPLAAE	['I']	['K']	[700]	-0.0232116	11943	0	-11.9213	11460	0	-14.2124	11877	0
P274C	MATDRLTRVHSLRERLDETLTANRNEILALLSRIEAKGKGILQHHQVIAEFEEIPEENRQKLTDGAFGEVLRSTQEAIVLPPWVALAVRPRPGVWEYLRVNVHALVVEELQPAEYLHFKEELVDGSSNGNFVLELDFEPFNAAFPRPTLNKSIGNGVQFLNRHLSAKLFHDKESLHPLLEFLRLHSVKGKTLMLNDRIQNPDALQHVLRKAEEYLGTVPPETPYSEFEHKFQEIGLERGWGDNAERVLESIQLLLDLLEAPDPCTLETFLGRICMVFNVVILSPHGYFAQDNVLGYPDTGGQVVYILDQVRALENEMLHRIKQQGLDIVPRILIITRLLPDAVGTTCGQRLEKVFGTEHSHILRVPFRTEKGIVRKWISRFEVWPYLETYTEDVAHELAKELQGKPDLIVGNYSDGNIVASLLAHKLGVTQCTIAHALEKTKYPESDIYWKKLEERYHFSCQFTADLFAMNHTDFIITSTFQEIAGSKDTVGQYESHTAFTLPGLYRVVHGIDVFDPKFNIVSPGADQTIYFPHTETSRRLTSFHPEIEELLYSSVENEEHICVLKDRSKPIIFTMARLDRVKNITGLVEWYGKNAKLRELVNLVVVAGDRRKESKDLEEKAEMKKMYGLIETYKLNGQFRWISSQMNRVRNGELYRVICDTRGAFVQPAVYEAFGLTVVEAMTCGLPTFATCNGGPAEIIVHGKSGFHIDPYHGDRAADLLVDFFEKCKLDPTHWDKISKAGLQRIEEKYTWQIYSQRLLTLTGVYGFWKHVSNLDRRESRRYLEMFYALKYRKLAESVPLAAE	['P']	['C']	[274]	-0.0422215	14495	0	-12.734	12519	0	-19.0942	15064	0
S781Y	MATDRLTRVHSLRERLDETLTANRNEILALLSRIEAKGKGILQHHQVIAEFEEIPEENRQKLTDGAFGEVLRSTQEAIVLPPWVALAVRPRPGVWEYLRVNVHALVVEELQPAEYLHFKEELVDGSSNGNFVLELDFEPFNAAFPRPTLNKSIGNGVQFLNRHLSAKLFHDKESLHPLLEFLRLHSVKGKTLMLNDRIQNPDALQHVLRKAEEYLGTVPPETPYSEFEHKFQEIGLERGWGDNAERVLESIQLLLDLLEAPDPCTLETFLGRIPMVFNVVILSPHGYFAQDNVLGYPDTGGQVVYILDQVRALENEMLHRIKQQGLDIVPRILIITRLLPDAVGTTCGQRLEKVFGTEHSHILRVPFRTEKGIVRKWISRFEVWPYLETYTEDVAHELAKELQGKPDLIVGNYSDGNIVASLLAHKLGVTQCTIAHALEKTKYPESDIYWKKLEERYHFSCQFTADLFAMNHTDFIITSTFQEIAGSKDTVGQYESHTAFTLPGLYRVVHGIDVFDPKFNIVSPGADQTIYFPHTETSRRLTSFHPEIEELLYSSVENEEHICVLKDRSKPIIFTMARLDRVKNITGLVEWYGKNAKLRELVNLVVVAGDRRKESKDLEEKAEMKKMYGLIETYKLNGQFRWISSQMNRVRNGELYRVICDTRGAFVQPAVYEAFGLTVVEAMTCGLPTFATCNGGPAEIIVHGKSGFHIDPYHGDRAADLLVDFFEKCKLDPTHWDKISKAGLQRIEEKYTWQIYSQRLLTLTGVYGFWKHVSNLDRREYRRYLEMFYALKYRKLAESVPLAAE	['S']	['Y']	[781]	-0.031492	13479	0	-6.52127	3715	0	-10.4403	6678	0
L776C	MATDRLTRVHSLRERLDETLTANRNEILALLSRIEAKGKGILQHHQVIAEFEEIPEENRQKLTDGAFGEVLRSTQEAIVLPPWVALAVRPRPGVWEYLRVNVHALVVEELQPAEYLHFKEELVDGSSNGNFVLELDFEPFNAAFPRPTLNKSIGNGVQFLNRHLSAKLFHDKESLHPLLEFLRLHSVKGKTLMLNDRIQNPDALQHVLRKAEEYLGTVPPETPYSEFEHKFQEIGLERGWGDNAERVLESIQLLLDLLEAPDPCTLETFLGRIPMVFNVVILSPHGYFAQDNVLGYPDTGGQVVYILDQVRALENEMLHRIKQQGLDIVPRILIITRLLPDAVGTTCGQRLEKVFGTEHSHILRVPFRTEKGIVRKWISRFEVWPYLETYTEDVAHELAKELQGKPDLIVGNYSDGNIVASLLAHKLGVTQCTIAHALEKTKYPESDIYWKKLEERYHFSCQFTADLFAMNHTDFIITSTFQEIAGSKDTVGQYESHTAFTLPGLYRVVHGIDVFDPKFNIVSPGADQTIYFPHTETSRRLTSFHPEIEELLYSSVENEEHICVLKDRSKPIIFTMARLDRVKNITGLVEWYGKNAKLRELVNLVVVAGDRRKESKDLEEKAEMKKMYGLIETYKLNGQFRWISSQMNRVRNGELYRVICDTRGAFVQPAVYEAFGLTVVEAMTCGLPTFATCNGGPAEIIVHGKSGFHIDPYHGDRAADLLVDFFEKCKLDPTHWDKISKAGLQRIEEKYTWQIYSQRLLTLTGVYGFWKHVSNCDRRESRRYLEMFYALKYRKLAESVPLAAE	['L']	['C']	[776]	-0.0255632	12504	0	-9.4887	7862	0	-11.3339	7903	0
R759I	MATDRLTRVHSLRERLDETLTANRNEILALLSRIEAKGKGILQHHQVIAEFEEIPEENRQKLTDGAFGEVLRSTQEAIVLPPWVALAVRPRPGVWEYLRVNVHALVVEELQPAEYLHFKEELVDGSSNGNFVLELDFEPFNAAFPRPTLNKSIGNGVQFLNRHLSAKLFHDKESLHPLLEFLRLHSVKGKTLMLNDRIQNPDALQHVLRKAEEYLGTVPPETPYSEFEHKFQEIGLERGWGDNAERVLESIQLLLDLLEAPDPCTLETFLGRIPMVFNVVILSPHGYFAQDNVLGYPDTGGQVVYILDQVRALENEMLHRIKQQGLDIVPRILIITRLLPDAVGTTCGQRLEKVFGTEHSHILRVPFRTEKGIVRKWISRFEVWPYLETYTEDVAHELAKELQGKPDLIVGNYSDGNIVASLLAHKLGVTQCTIAHALEKTKYPESDIYWKKLEERYHFSCQFTADLFAMNHTDFIITSTFQEIAGSKDTVGQYESHTAFTLPGLYRVVHGIDVFDPKFNIVSPGADQTIYFPHTETSRRLTSFHPEIEELLYSSVENEEHICVLKDRSKPIIFTMARLDRVKNITGLVEWYGKNAKLRELVNLVVVAGDRRKESKDLEEKAEMKKMYGLIETYKLNGQFRWISSQMNRVRNGELYRVICDTRGAFVQPAVYEAFGLTVVEAMTCGLPTFATCNGGPAEIIVHGKSGFHIDPYHGDRAADLLVDFFEKCKLDPTHWDKISKAGLQRIEEKYTWQIYSQILLTLTGVYGFWKHVSNLDRRESRRYLEMFYALKYRKLAESVPLAAE	['R']	['I']	[759]	-0.0549699	14939	0	-10.48	9415	0	-13.7241	11282	0
E57A	MATDRLTRVHSLRERLDETLTANRNEILALLSRIEAKGKGILQHHQVIAEFEEIPEANRQKLTDGAFGEVLRSTQEAIVLPPWVALAVRPRPGVWEYLRVNVHALVVEELQPAEYLHFKEELVDGSSNGNFVLELDFEPFNAAFPRPTLNKSIGNGVQFLNRHLSAKLFHDKESLHPLLEFLRLHSVKGKTLMLNDRIQNPDALQHVLRKAEEYLGTVPPETPYSEFEHKFQEIGLERGWGDNAERVLESIQLLLDLLEAPDPCTLETFLGRIPMVFNVVILSPHGYFAQDNVLGYPDTGGQVVYILDQVRALENEMLHRIKQQGLDIVPRILIITRLLPDAVGTTCGQRLEKVFGTEHSHILRVPFRTEKGIVRKWISRFEVWPYLETYTEDVAHELAKELQGKPDLIVGNYSDGNIVASLLAHKLGVTQCTIAHALEKTKYPESDIYWKKLEERYHFSCQFTADLFAMNHTDFIITSTFQEIAGSKDTVGQYESHTAFTLPGLYRVVHGIDVFDPKFNIVSPGADQTIYFPHTETSRRLTSFHPEIEELLYSSVENEEHICVLKDRSKPIIFTMARLDRVKNITGLVEWYGKNAKLRELVNLVVVAGDRRKESKDLEEKAEMKKMYGLIETYKLNGQFRWISSQMNRVRNGELYRVICDTRGAFVQPAVYEAFGLTVVEAMTCGLPTFATCNGGPAEIIVHGKSGFHIDPYHGDRAADLLVDFFEKCKLDPTHWDKISKAGLQRIEEKYTWQIYSQRLLTLTGVYGFWKHVSNLDRRESRRYLEMFYALKYRKLAESVPLAAE	['E']	['A']	[57]	-0.0024223	1991	0	-3.04913	925	0	-4.00698	829	0
N595E	MATDRLTRVHSLRERLDETLTANRNEILALLSRIEAKGKGILQHHQVIAEFEEIPEENRQKLTDGAFGEVLRSTQEAIVLPPWVALAVRPRPGVWEYLRVNVHALVVEELQPAEYLHFKEELVDGSSNGNFVLELDFEPFNAAFPRPTLNKSIGNGVQFLNRHLSAKLFHDKESLHPLLEFLRLHSVKGKTLMLNDRIQNPDALQHVLRKAEEYLGTVPPETPYSEFEHKFQEIGLERGWGDNAERVLESIQLLLDLLEAPDPCTLETFLGRIPMVFNVVILSPHGYFAQDNVLGYPDTGGQVVYILDQVRALENEMLHRIKQQGLDIVPRILIITRLLPDAVGTTCGQRLEKVFGTEHSHILRVPFRTEKGIVRKWISRFEVWPYLETYTEDVAHELAKELQGKPDLIVGNYSDGNIVASLLAHKLGVTQCTIAHALEKTKYPESDIYWKKLEERYHFSCQFTADLFAMNHTDFIITSTFQEIAGSKDTVGQYESHTAFTLPGLYRVVHGIDVFDPKFNIVSPGADQTIYFPHTETSRRLTSFHPEIEELLYSSVENEEHICVLKDRSKPIIFTMARLDRVKNITGLVEWYGKEAKLRELVNLVVVAGDRRKESKDLEEKAEMKKMYGLIETYKLNGQFRWISSQMNRVRNGELYRVICDTRGAFVQPAVYEAFGLTVVEAMTCGLPTFATCNGGPAEIIVHGKSGFHIDPYHGDRAADLLVDFFEKCKLDPTHWDKISKAGLQRIEEKYTWQIYSQRLLTLTGVYGFWKHVSNLDRRESRRYLEMFYALKYRKLAESVPLAAE	['N']	['E']	[595]	-0.0110338	6807	0	-10.9034	10021	0	-7.9764	3871	0
A289W	MATDRLTRVHSLRERLDETLTANRNEILALLSRIEAKGKGILQHHQVIAEFEEIPEENRQKLTDGAFGEVLRSTQEAIVLPPWVALAVRPRPGVWEYLRVNVHALVVEELQPAEYLHFKEELVDGSSNGNFVLELDFEPFNAAFPRPTLNKSIGNGVQFLNRHLSAKLFHDKESLHPLLEFLRLHSVKGKTLMLNDRIQNPDALQHVLRKAEEYLGTVPPETPYSEFEHKFQEIGLERGWGDNAERVLESIQLLLDLLEAPDPCTLETFLGRIPMVFNVVILSPHGYFWQDNVLGYPDTGGQVVYILDQVRALENEMLHRIKQQGLDIVPRILIITRLLPDAVGTTCGQRLEKVFGTEHSHILRVPFRTEKGIVRKWISRFEVWPYLETYTEDVAHELAKELQGKPDLIVGNYSDGNIVASLLAHKLGVTQCTIAHALEKTKYPESDIYWKKLEERYHFSCQFTADLFAMNHTDFIITSTFQEIAGSKDTVGQYESHTAFTLPGLYRVVHGIDVFDPKFNIVSPGADQTIYFPHTETSRRLTSFHPEIEELLYSSVENEEHICVLKDRSKPIIFTMARLDRVKNITGLVEWYGKNAKLRELVNLVVVAGDRRKESKDLEEKAEMKKMYGLIETYKLNGQFRWISSQMNRVRNGELYRVICDTRGAFVQPAVYEAFGLTVVEAMTCGLPTFATCNGGPAEIIVHGKSGFHIDPYHGDRAADLLVDFFEKCKLDPTHWDKISKAGLQRIEEKYTWQIYSQRLLTLTGVYGFWKHVSNLDRRESRRYLEMFYALKYRKLAESVPLAAE	['A']	['W']	[289]	-0.0389634	14272	0	-15.2433	14842	0	-16.5093	14073	0
L541M	MATDRLTRVHSLRERLDETLTANRNEILALLSRIEAKGKGILQHHQVIAEFEEIPEENRQKLTDGAFGEVLRSTQEAIVLPPWVALAVRPRPGVWEYLRVNVHALVVEELQPAEYLHFKEELVDGSSNGNFVLELDFEPFNAAFPRPTLNKSIGNGVQFLNRHLSAKLFHDKESLHPLLEFLRLHSVKGKTLMLNDRIQNPDALQHVLRKAEEYLGTVPPETPYSEFEHKFQEIGLERGWGDNAERVLESIQLLLDLLEAPDPCTLETFLGRIPMVFNVVILSPHGYFAQDNVLGYPDTGGQVVYILDQVRALENEMLHRIKQQGLDIVPRILIITRLLPDAVGTTCGQRLEKVFGTEHSHILRVPFRTEKGIVRKWISRFEVWPYLETYTEDVAHELAKELQGKPDLIVGNYSDGNIVASLLAHKLGVTQCTIAHALEKTKYPESDIYWKKLEERYHFSCQFTADLFAMNHTDFIITSTFQEIAGSKDTVGQYESHTAFTLPGLYRVVHGIDVFDPKFNIVSPGADQTIYFPHTETSRRMTSFHPEIEELLYSSVENEEHICVLKDRSKPIIFTMARLDRVKNITGLVEWYGKNAKLRELVNLVVVAGDRRKESKDLEEKAEMKKMYGLIETYKLNGQFRWISSQMNRVRNGELYRVICDTRGAFVQPAVYEAFGLTVVEAMTCGLPTFATCNGGPAEIIVHGKSGFHIDPYHGDRAADLLVDFFEKCKLDPTHWDKISKAGLQRIEEKYTWQIYSQRLLTLTGVYGFWKHVSNLDRRESRRYLEMFYALKYRKLAESVPLAAE	['L']	['M']	[541]	-0.00815361	5144	0	-5.62407	2730	0	-7.00009	2935	0
E173M	MATDRLTRVHSLRERLDETLTANRNEILALLSRIEAKGKGILQHHQVIAEFEEIPEENRQKLTDGAFGEVLRSTQEAIVLPPWVALAVRPRPGVWEYLRVNVHALVVEELQPAEYLHFKEELVDGSSNGNFVLELDFEPFNAAFPRPTLNKSIGNGVQFLNRHLSAKLFHDKMSLHPLLEFLRLHSVKGKTLMLNDRIQNPDALQHVLRKAEEYLGTVPPETPYSEFEHKFQEIGLERGWGDNAERVLESIQLLLDLLEAPDPCTLETFLGRIPMVFNVVILSPHGYFAQDNVLGYPDTGGQVVYILDQVRALENEMLHRIKQQGLDIVPRILIITRLLPDAVGTTCGQRLEKVFGTEHSHILRVPFRTEKGIVRKWISRFEVWPYLETYTEDVAHELAKELQGKPDLIVGNYSDGNIVASLLAHKLGVTQCTIAHALEKTKYPESDIYWKKLEERYHFSCQFTADLFAMNHTDFIITSTFQEIAGSKDTVGQYESHTAFTLPGLYRVVHGIDVFDPKFNIVSPGADQTIYFPHTETSRRLTSFHPEIEELLYSSVENEEHICVLKDRSKPIIFTMARLDRVKNITGLVEWYGKNAKLRELVNLVVVAGDRRKESKDLEEKAEMKKMYGLIETYKLNGQFRWISSQMNRVRNGELYRVICDTRGAFVQPAVYEAFGLTVVEAMTCGLPTFATCNGGPAEIIVHGKSGFHIDPYHGDRAADLLVDFFEKCKLDPTHWDKISKAGLQRIEEKYTWQIYSQRLLTLTGVYGFWKHVSNLDRRESRRYLEMFYALKYRKLAESVPLAAE	['E']	['M']	[173]	-0.0104552	6468	0	-9.55033	7952	0	-9.52631	5539	0
L253W	MATDRLTRVHSLRERLDETLTANRNEILALLSRIEAKGKGILQHHQVIAEFEEIPEENRQKLTDGAFGEVLRSTQEAIVLPPWVALAVRPRPGVWEYLRVNVHALVVEELQPAEYLHFKEELVDGSSNGNFVLELDFEPFNAAFPRPTLNKSIGNGVQFLNRHLSAKLFHDKESLHPLLEFLRLHSVKGKTLMLNDRIQNPDALQHVLRKAEEYLGTVPPETPYSEFEHKFQEIGLERGWGDNAERVLESIQWLLDLLEAPDPCTLETFLGRIPMVFNVVILSPHGYFAQDNVLGYPDTGGQVVYILDQVRALENEMLHRIKQQGLDIVPRILIITRLLPDAVGTTCGQRLEKVFGTEHSHILRVPFRTEKGIVRKWISRFEVWPYLETYTEDVAHELAKELQGKPDLIVGNYSDGNIVASLLAHKLGVTQCTIAHALEKTKYPESDIYWKKLEERYHFSCQFTADLFAMNHTDFIITSTFQEIAGSKDTVGQYESHTAFTLPGLYRVVHGIDVFDPKFNIVSPGADQTIYFPHTETSRRLTSFHPEIEELLYSSVENEEHICVLKDRSKPIIFTMARLDRVKNITGLVEWYGKNAKLRELVNLVVVAGDRRKESKDLEEKAEMKKMYGLIETYKLNGQFRWISSQMNRVRNGELYRVICDTRGAFVQPAVYEAFGLTVVEAMTCGLPTFATCNGGPAEIIVHGKSGFHIDPYHGDRAADLLVDFFEKCKLDPTHWDKISKAGLQRIEEKYTWQIYSQRLLTLTGVYGFWKHVSNLDRRESRRYLEMFYALKYRKLAESVPLAAE	['L']	['W']	[253]	-0.016116	9390	0	-6.09525	3218	0	-13.2228	10534	0
E632Q	MATDRLTRVHSLRERLDETLTANRNEILALLSRIEAKGKGILQHHQVIAEFEEIPEENRQKLTDGAFGEVLRSTQEAIVLPPWVALAVRPRPGVWEYLRVNVHALVVEELQPAEYLHFKEELVDGSSNGNFVLELDFEPFNAAFPRPTLNKSIGNGVQFLNRHLSAKLFHDKESLHPLLEFLRLHSVKGKTLMLNDRIQNPDALQHVLRKAEEYLGTVPPETPYSEFEHKFQEIGLERGWGDNAERVLESIQLLLDLLEAPDPCTLETFLGRIPMVFNVVILSPHGYFAQDNVLGYPDTGGQVVYILDQVRALENEMLHRIKQQGLDIVPRILIITRLLPDAVGTTCGQRLEKVFGTEHSHILRVPFRTEKGIVRKWISRFEVWPYLETYTEDVAHELAKELQGKPDLIVGNYSDGNIVASLLAHKLGVTQCTIAHALEKTKYPESDIYWKKLEERYHFSCQFTADLFAMNHTDFIITSTFQEIAGSKDTVGQYESHTAFTLPGLYRVVHGIDVFDPKFNIVSPGADQTIYFPHTETSRRLTSFHPEIEELLYSSVENEEHICVLKDRSKPIIFTMARLDRVKNITGLVEWYGKNAKLRELVNLVVVAGDRRKESKDLEEKAEMKKMYGLIQTYKLNGQFRWISSQMNRVRNGELYRVICDTRGAFVQPAVYEAFGLTVVEAMTCGLPTFATCNGGPAEIIVHGKSGFHIDPYHGDRAADLLVDFFEKCKLDPTHWDKISKAGLQRIEEKYTWQIYSQRLLTLTGVYGFWKHVSNLDRRESRRYLEMFYALKYRKLAESVPLAAE	['E']	['Q']	[632]	-0.00580012	3839	0	-5.95707	3047	0	-7.99701	3901	0
G241H	MATDRLTRVHSLRERLDETLTANRNEILALLSRIEAKGKGILQHHQVIAEFEEIPEENRQKLTDGAFGEVLRSTQEAIVLPPWVALAVRPRPGVWEYLRVNVHALVVEELQPAEYLHFKEELVDGSSNGNFVLELDFEPFNAAFPRPTLNKSIGNGVQFLNRHLSAKLFHDKESLHPLLEFLRLHSVKGKTLMLNDRIQNPDALQHVLRKAEEYLGTVPPETPYSEFEHKFQEIGLERGWHDNAERVLESIQLLLDLLEAPDPCTLETFLGRIPMVFNVVILSPHGYFAQDNVLGYPDTGGQVVYILDQVRALENEMLHRIKQQGLDIVPRILIITRLLPDAVGTTCGQRLEKVFGTEHSHILRVPFRTEKGIVRKWISRFEVWPYLETYTEDVAHELAKELQGKPDLIVGNYSDGNIVASLLAHKLGVTQCTIAHALEKTKYPESDIYWKKLEERYHFSCQFTADLFAMNHTDFIITSTFQEIAGSKDTVGQYESHTAFTLPGLYRVVHGIDVFDPKFNIVSPGADQTIYFPHTETSRRLTSFHPEIEELLYSSVENEEHICVLKDRSKPIIFTMARLDRVKNITGLVEWYGKNAKLRELVNLVVVAGDRRKESKDLEEKAEMKKMYGLIETYKLNGQFRWISSQMNRVRNGELYRVICDTRGAFVQPAVYEAFGLTVVEAMTCGLPTFATCNGGPAEIIVHGKSGFHIDPYHGDRAADLLVDFFEKCKLDPTHWDKISKAGLQRIEEKYTWQIYSQRLLTLTGVYGFWKHVSNLDRRESRRYLEMFYALKYRKLAESVPLAAE	['G']	['H']	[241]	-0.0200282	10934	0	-13.0025	12839	0	-19.8308	15175	0
L194R	MATDRLTRVHSLRERLDETLTANRNEILALLSRIEAKGKGILQHHQVIAEFEEIPEENRQKLTDGAFGEVLRSTQEAIVLPPWVALAVRPRPGVWEYLRVNVHALVVEELQPAEYLHFKEELVDGSSNGNFVLELDFEPFNAAFPRPTLNKSIGNGVQFLNRHLSAKLFHDKESLHPLLEFLRLHSVKGKTLMRNDRIQNPDALQHVLRKAEEYLGTVPPETPYSEFEHKFQEIGLERGWGDNAERVLESIQLLLDLLEAPDPCTLETFLGRIPMVFNVVILSPHGYFAQDNVLGYPDTGGQVVYILDQVRALENEMLHRIKQQGLDIVPRILIITRLLPDAVGTTCGQRLEKVFGTEHSHILRVPFRTEKGIVRKWISRFEVWPYLETYTEDVAHELAKELQGKPDLIVGNYSDGNIVASLLAHKLGVTQCTIAHALEKTKYPESDIYWKKLEERYHFSCQFTADLFAMNHTDFIITSTFQEIAGSKDTVGQYESHTAFTLPGLYRVVHGIDVFDPKFNIVSPGADQTIYFPHTETSRRLTSFHPEIEELLYSSVENEEHICVLKDRSKPIIFTMARLDRVKNITGLVEWYGKNAKLRELVNLVVVAGDRRKESKDLEEKAEMKKMYGLIETYKLNGQFRWISSQMNRVRNGELYRVICDTRGAFVQPAVYEAFGLTVVEAMTCGLPTFATCNGGPAEIIVHGKSGFHIDPYHGDRAADLLVDFFEKCKLDPTHWDKISKAGLQRIEEKYTWQIYSQRLLTLTGVYGFWKHVSNLDRRESRRYLEMFYALKYRKLAESVPLAAE	['L']	['R']	[194]	-0.00232813	1947	0	-8.76555	6757	0	-8.49189	4428	0
L253E	MATDRLTRVHSLRERLDETLTANRNEILALLSRIEAKGKGILQHHQVIAEFEEIPEENRQKLTDGAFGEVLRSTQEAIVLPPWVALAVRPRPGVWEYLRVNVHALVVEELQPAEYLHFKEELVDGSSNGNFVLELDFEPFNAAFPRPTLNKSIGNGVQFLNRHLSAKLFHDKESLHPLLEFLRLHSVKGKTLMLNDRIQNPDALQHVLRKAEEYLGTVPPETPYSEFEHKFQEIGLERGWGDNAERVLESIQELLDLLEAPDPCTLETFLGRIPMVFNVVILSPHGYFAQDNVLGYPDTGGQVVYILDQVRALENEMLHRIKQQGLDIVPRILIITRLLPDAVGTTCGQRLEKVFGTEHSHILRVPFRTEKGIVRKWISRFEVWPYLETYTEDVAHELAKELQGKPDLIVGNYSDGNIVASLLAHKLGVTQCTIAHALEKTKYPESDIYWKKLEERYHFSCQFTADLFAMNHTDFIITSTFQEIAGSKDTVGQYESHTAFTLPGLYRVVHGIDVFDPKFNIVSPGADQTIYFPHTETSRRLTSFHPEIEELLYSSVENEEHICVLKDRSKPIIFTMARLDRVKNITGLVEWYGKNAKLRELVNLVVVAGDRRKESKDLEEKAEMKKMYGLIETYKLNGQFRWISSQMNRVRNGELYRVICDTRGAFVQPAVYEAFGLTVVEAMTCGLPTFATCNGGPAEIIVHGKSGFHIDPYHGDRAADLLVDFFEKCKLDPTHWDKISKAGLQRIEEKYTWQIYSQRLLTLTGVYGFWKHVSNLDRRESRRYLEMFYALKYRKLAESVPLAAE	['L']	['E']	[253]	-0.0217941	11565	0	-11.37	10681	0	-14.1951	11859	0
P444E	MATDRLTRVHSLRERLDETLTANRNEILALLSRIEAKGKGILQHHQVIAEFEEIPEENRQKLTDGAFGEVLRSTQEAIVLPPWVALAVRPRPGVWEYLRVNVHALVVEELQPAEYLHFKEELVDGSSNGNFVLELDFEPFNAAFPRPTLNKSIGNGVQFLNRHLSAKLFHDKESLHPLLEFLRLHSVKGKTLMLNDRIQNPDALQHVLRKAEEYLGTVPPETPYSEFEHKFQEIGLERGWGDNAERVLESIQLLLDLLEAPDPCTLETFLGRIPMVFNVVILSPHGYFAQDNVLGYPDTGGQVVYILDQVRALENEMLHRIKQQGLDIVPRILIITRLLPDAVGTTCGQRLEKVFGTEHSHILRVPFRTEKGIVRKWISRFEVWPYLETYTEDVAHELAKELQGKPDLIVGNYSDGNIVASLLAHKLGVTQCTIAHALEKTKYEESDIYWKKLEERYHFSCQFTADLFAMNHTDFIITSTFQEIAGSKDTVGQYESHTAFTLPGLYRVVHGIDVFDPKFNIVSPGADQTIYFPHTETSRRLTSFHPEIEELLYSSVENEEHICVLKDRSKPIIFTMARLDRVKNITGLVEWYGKNAKLRELVNLVVVAGDRRKESKDLEEKAEMKKMYGLIETYKLNGQFRWISSQMNRVRNGELYRVICDTRGAFVQPAVYEAFGLTVVEAMTCGLPTFATCNGGPAEIIVHGKSGFHIDPYHGDRAADLLVDFFEKCKLDPTHWDKISKAGLQRIEEKYTWQIYSQRLLTLTGVYGFWKHVSNLDRRESRRYLEMFYALKYRKLAESVPLAAE	['P']	['E']	[444]	-0.0129552	7872	0	-8.16045	5846	0	-11.3433	7918	0
M275P	MATDRLTRVHSLRERLDETLTANRNEILALLSRIEAKGKGILQHHQVIAEFEEIPEENRQKLTDGAFGEVLRSTQEAIVLPPWVALAVRPRPGVWEYLRVNVHALVVEELQPAEYLHFKEELVDGSSNGNFVLELDFEPFNAAFPRPTLNKSIGNGVQFLNRHLSAKLFHDKESLHPLLEFLRLHSVKGKTLMLNDRIQNPDALQHVLRKAEEYLGTVPPETPYSEFEHKFQEIGLERGWGDNAERVLESIQLLLDLLEAPDPCTLETFLGRIPPVFNVVILSPHGYFAQDNVLGYPDTGGQVVYILDQVRALENEMLHRIKQQGLDIVPRILIITRLLPDAVGTTCGQRLEKVFGTEHSHILRVPFRTEKGIVRKWISRFEVWPYLETYTEDVAHELAKELQGKPDLIVGNYSDGNIVASLLAHKLGVTQCTIAHALEKTKYPESDIYWKKLEERYHFSCQFTADLFAMNHTDFIITSTFQEIAGSKDTVGQYESHTAFTLPGLYRVVHGIDVFDPKFNIVSPGADQTIYFPHTETSRRLTSFHPEIEELLYSSVENEEHICVLKDRSKPIIFTMARLDRVKNITGLVEWYGKNAKLRELVNLVVVAGDRRKESKDLEEKAEMKKMYGLIETYKLNGQFRWISSQMNRVRNGELYRVICDTRGAFVQPAVYEAFGLTVVEAMTCGLPTFATCNGGPAEIIVHGKSGFHIDPYHGDRAADLLVDFFEKCKLDPTHWDKISKAGLQRIEEKYTWQIYSQRLLTLTGVYGFWKHVSNLDRRESRRYLEMFYALKYRKLAESVPLAAE	['M']	['P']	[275]	-0.0194549	10761	0	-11.7442	11231	0	-16.383	13985	0
P274F	MATDRLTRVHSLRERLDETLTANRNEILALLSRIEAKGKGILQHHQVIAEFEEIPEENRQKLTDGAFGEVLRSTQEAIVLPPWVALAVRPRPGVWEYLRVNVHALVVEELQPAEYLHFKEELVDGSSNGNFVLELDFEPFNAAFPRPTLNKSIGNGVQFLNRHLSAKLFHDKESLHPLLEFLRLHSVKGKTLMLNDRIQNPDALQHVLRKAEEYLGTVPPETPYSEFEHKFQEIGLERGWGDNAERVLESIQLLLDLLEAPDPCTLETFLGRIFMVFNVVILSPHGYFAQDNVLGYPDTGGQVVYILDQVRALENEMLHRIKQQGLDIVPRILIITRLLPDAVGTTCGQRLEKVFGTEHSHILRVPFRTEKGIVRKWISRFEVWPYLETYTEDVAHELAKELQGKPDLIVGNYSDGNIVASLLAHKLGVTQCTIAHALEKTKYPESDIYWKKLEERYHFSCQFTADLFAMNHTDFIITSTFQEIAGSKDTVGQYESHTAFTLPGLYRVVHGIDVFDPKFNIVSPGADQTIYFPHTETSRRLTSFHPEIEELLYSSVENEEHICVLKDRSKPIIFTMARLDRVKNITGLVEWYGKNAKLRELVNLVVVAGDRRKESKDLEEKAEMKKMYGLIETYKLNGQFRWISSQMNRVRNGELYRVICDTRGAFVQPAVYEAFGLTVVEAMTCGLPTFATCNGGPAEIIVHGKSGFHIDPYHGDRAADLLVDFFEKCKLDPTHWDKISKAGLQRIEEKYTWQIYSQRLLTLTGVYGFWKHVSNLDRRESRRYLEMFYALKYRKLAESVPLAAE	['P']	['F']	[274]	-0.0526791	14881	0	-12.7951	12588	0	-20.7509	15238	0
E401H	MATDRLTRVHSLRERLDETLTANRNEILALLSRIEAKGKGILQHHQVIAEFEEIPEENRQKLTDGAFGEVLRSTQEAIVLPPWVALAVRPRPGVWEYLRVNVHALVVEELQPAEYLHFKEELVDGSSNGNFVLELDFEPFNAAFPRPTLNKSIGNGVQFLNRHLSAKLFHDKESLHPLLEFLRLHSVKGKTLMLNDRIQNPDALQHVLRKAEEYLGTVPPETPYSEFEHKFQEIGLERGWGDNAERVLESIQLLLDLLEAPDPCTLETFLGRIPMVFNVVILSPHGYFAQDNVLGYPDTGGQVVYILDQVRALENEMLHRIKQQGLDIVPRILIITRLLPDAVGTTCGQRLEKVFGTEHSHILRVPFRTEKGIVRKWISRFEVWPYLETYTEDVAHELAKHLQGKPDLIVGNYSDGNIVASLLAHKLGVTQCTIAHALEKTKYPESDIYWKKLEERYHFSCQFTADLFAMNHTDFIITSTFQEIAGSKDTVGQYESHTAFTLPGLYRVVHGIDVFDPKFNIVSPGADQTIYFPHTETSRRLTSFHPEIEELLYSSVENEEHICVLKDRSKPIIFTMARLDRVKNITGLVEWYGKNAKLRELVNLVVVAGDRRKESKDLEEKAEMKKMYGLIETYKLNGQFRWISSQMNRVRNGELYRVICDTRGAFVQPAVYEAFGLTVVEAMTCGLPTFATCNGGPAEIIVHGKSGFHIDPYHGDRAADLLVDFFEKCKLDPTHWDKISKAGLQRIEEKYTWQIYSQRLLTLTGVYGFWKHVSNLDRRESRRYLEMFYALKYRKLAESVPLAAE	['E']	['H']	[401]	-0.0132568	8024	0	-9.93517	8572	0	-9.72718	5759	0
Y793V	MATDRLTRVHSLRERLDETLTANRNEILALLSRIEAKGKGILQHHQVIAEFEEIPEENRQKLTDGAFGEVLRSTQEAIVLPPWVALAVRPRPGVWEYLRVNVHALVVEELQPAEYLHFKEELVDGSSNGNFVLELDFEPFNAAFPRPTLNKSIGNGVQFLNRHLSAKLFHDKESLHPLLEFLRLHSVKGKTLMLNDRIQNPDALQHVLRKAEEYLGTVPPETPYSEFEHKFQEIGLERGWGDNAERVLESIQLLLDLLEAPDPCTLETFLGRIPMVFNVVILSPHGYFAQDNVLGYPDTGGQVVYILDQVRALENEMLHRIKQQGLDIVPRILIITRLLPDAVGTTCGQRLEKVFGTEHSHILRVPFRTEKGIVRKWISRFEVWPYLETYTEDVAHELAKELQGKPDLIVGNYSDGNIVASLLAHKLGVTQCTIAHALEKTKYPESDIYWKKLEERYHFSCQFTADLFAMNHTDFIITSTFQEIAGSKDTVGQYESHTAFTLPGLYRVVHGIDVFDPKFNIVSPGADQTIYFPHTETSRRLTSFHPEIEELLYSSVENEEHICVLKDRSKPIIFTMARLDRVKNITGLVEWYGKNAKLRELVNLVVVAGDRRKESKDLEEKAEMKKMYGLIETYKLNGQFRWISSQMNRVRNGELYRVICDTRGAFVQPAVYEAFGLTVVEAMTCGLPTFATCNGGPAEIIVHGKSGFHIDPYHGDRAADLLVDFFEKCKLDPTHWDKISKAGLQRIEEKYTWQIYSQRLLTLTGVYGFWKHVSNLDRRESRRYLEMFYALKVRKLAESVPLAAE	['Y']	['V']	[793]	-0.0177462	10088	0	-10.1097	8871	0	-11.7994	8553	0
R209C	MATDRLTRVHSLRERLDETLTANRNEILALLSRIEAKGKGILQHHQVIAEFEEIPEENRQKLTDGAFGEVLRSTQEAIVLPPWVALAVRPRPGVWEYLRVNVHALVVEELQPAEYLHFKEELVDGSSNGNFVLELDFEPFNAAFPRPTLNKSIGNGVQFLNRHLSAKLFHDKESLHPLLEFLRLHSVKGKTLMLNDRIQNPDALQHVLCKAEEYLGTVPPETPYSEFEHKFQEIGLERGWGDNAERVLESIQLLLDLLEAPDPCTLETFLGRIPMVFNVVILSPHGYFAQDNVLGYPDTGGQVVYILDQVRALENEMLHRIKQQGLDIVPRILIITRLLPDAVGTTCGQRLEKVFGTEHSHILRVPFRTEKGIVRKWISRFEVWPYLETYTEDVAHELAKELQGKPDLIVGNYSDGNIVASLLAHKLGVTQCTIAHALEKTKYPESDIYWKKLEERYHFSCQFTADLFAMNHTDFIITSTFQEIAGSKDTVGQYESHTAFTLPGLYRVVHGIDVFDPKFNIVSPGADQTIYFPHTETSRRLTSFHPEIEELLYSSVENEEHICVLKDRSKPIIFTMARLDRVKNITGLVEWYGKNAKLRELVNLVVVAGDRRKESKDLEEKAEMKKMYGLIETYKLNGQFRWISSQMNRVRNGELYRVICDTRGAFVQPAVYEAFGLTVVEAMTCGLPTFATCNGGPAEIIVHGKSGFHIDPYHGDRAADLLVDFFEKCKLDPTHWDKISKAGLQRIEEKYTWQIYSQRLLTLTGVYGFWKHVSNLDRRESRRYLEMFYALKYRKLAESVPLAAE	['R']	['C']	[209]	-0.00404682	2876	0	-6.34532	3500	0	-7.20357	3143	0
L552S	MATDRLTRVHSLRERLDETLTANRNEILALLSRIEAKGKGILQHHQVIAEFEEIPEENRQKLTDGAFGEVLRSTQEAIVLPPWVALAVRPRPGVWEYLRVNVHALVVEELQPAEYLHFKEELVDGSSNGNFVLELDFEPFNAAFPRPTLNKSIGNGVQFLNRHLSAKLFHDKESLHPLLEFLRLHSVKGKTLMLNDRIQNPDALQHVLRKAEEYLGTVPPETPYSEFEHKFQEIGLERGWGDNAERVLESIQLLLDLLEAPDPCTLETFLGRIPMVFNVVILSPHGYFAQDNVLGYPDTGGQVVYILDQVRALENEMLHRIKQQGLDIVPRILIITRLLPDAVGTTCGQRLEKVFGTEHSHILRVPFRTEKGIVRKWISRFEVWPYLETYTEDVAHELAKELQGKPDLIVGNYSDGNIVASLLAHKLGVTQCTIAHALEKTKYPESDIYWKKLEERYHFSCQFTADLFAMNHTDFIITSTFQEIAGSKDTVGQYESHTAFTLPGLYRVVHGIDVFDPKFNIVSPGADQTIYFPHTETSRRLTSFHPEIEELSYSSVENEEHICVLKDRSKPIIFTMARLDRVKNITGLVEWYGKNAKLRELVNLVVVAGDRRKESKDLEEKAEMKKMYGLIETYKLNGQFRWISSQMNRVRNGELYRVICDTRGAFVQPAVYEAFGLTVVEAMTCGLPTFATCNGGPAEIIVHGKSGFHIDPYHGDRAADLLVDFFEKCKLDPTHWDKISKAGLQRIEEKYTWQIYSQRLLTLTGVYGFWKHVSNLDRRESRRYLEMFYALKYRKLAESVPLAAE	['L']	['S']	[552]	-0.0216479	11518	0	-12.5832	12325	0	-17.2414	14475	0
F725C	MATDRLTRVHSLRERLDETLTANRNEILALLSRIEAKGKGILQHHQVIAEFEEIPEENRQKLTDGAFGEVLRSTQEAIVLPPWVALAVRPRPGVWEYLRVNVHALVVEELQPAEYLHFKEELVDGSSNGNFVLELDFEPFNAAFPRPTLNKSIGNGVQFLNRHLSAKLFHDKESLHPLLEFLRLHSVKGKTLMLNDRIQNPDALQHVLRKAEEYLGTVPPETPYSEFEHKFQEIGLERGWGDNAERVLESIQLLLDLLEAPDPCTLETFLGRIPMVFNVVILSPHGYFAQDNVLGYPDTGGQVVYILDQVRALENEMLHRIKQQGLDIVPRILIITRLLPDAVGTTCGQRLEKVFGTEHSHILRVPFRTEKGIVRKWISRFEVWPYLETYTEDVAHELAKELQGKPDLIVGNYSDGNIVASLLAHKLGVTQCTIAHALEKTKYPESDIYWKKLEERYHFSCQFTADLFAMNHTDFIITSTFQEIAGSKDTVGQYESHTAFTLPGLYRVVHGIDVFDPKFNIVSPGADQTIYFPHTETSRRLTSFHPEIEELLYSSVENEEHICVLKDRSKPIIFTMARLDRVKNITGLVEWYGKNAKLRELVNLVVVAGDRRKESKDLEEKAEMKKMYGLIETYKLNGQFRWISSQMNRVRNGELYRVICDTRGAFVQPAVYEAFGLTVVEAMTCGLPTFATCNGGPAEIIVHGKSGFHIDPYHGDRAADLLVDCFEKCKLDPTHWDKISKAGLQRIEEKYTWQIYSQRLLTLTGVYGFWKHVSNLDRRESRRYLEMFYALKYRKLAESVPLAAE	['F']	['C']	[725]	-0.0190855	10626	0	-9.6225	8078	0	-12.6147	9682	0
G156E	MATDRLTRVHSLRERLDETLTANRNEILALLSRIEAKGKGILQHHQVIAEFEEIPEENRQKLTDGAFGEVLRSTQEAIVLPPWVALAVRPRPGVWEYLRVNVHALVVEELQPAEYLHFKEELVDGSSNGNFVLELDFEPFNAAFPRPTLNKSIGNEVQFLNRHLSAKLFHDKESLHPLLEFLRLHSVKGKTLMLNDRIQNPDALQHVLRKAEEYLGTVPPETPYSEFEHKFQEIGLERGWGDNAERVLESIQLLLDLLEAPDPCTLETFLGRIPMVFNVVILSPHGYFAQDNVLGYPDTGGQVVYILDQVRALENEMLHRIKQQGLDIVPRILIITRLLPDAVGTTCGQRLEKVFGTEHSHILRVPFRTEKGIVRKWISRFEVWPYLETYTEDVAHELAKELQGKPDLIVGNYSDGNIVASLLAHKLGVTQCTIAHALEKTKYPESDIYWKKLEERYHFSCQFTADLFAMNHTDFIITSTFQEIAGSKDTVGQYESHTAFTLPGLYRVVHGIDVFDPKFNIVSPGADQTIYFPHTETSRRLTSFHPEIEELLYSSVENEEHICVLKDRSKPIIFTMARLDRVKNITGLVEWYGKNAKLRELVNLVVVAGDRRKESKDLEEKAEMKKMYGLIETYKLNGQFRWISSQMNRVRNGELYRVICDTRGAFVQPAVYEAFGLTVVEAMTCGLPTFATCNGGPAEIIVHGKSGFHIDPYHGDRAADLLVDFFEKCKLDPTHWDKISKAGLQRIEEKYTWQIYSQRLLTLTGVYGFWKHVSNLDRRESRRYLEMFYALKYRKLAESVPLAAE	['G']	['E']	[156]	-0.0173662	9953	0	-9.1488	7355	0	-16.5374	14086	0
N141C	MATDRLTRVHSLRERLDETLTANRNEILALLSRIEAKGKGILQHHQVIAEFEEIPEENRQKLTDGAFGEVLRSTQEAIVLPPWVALAVRPRPGVWEYLRVNVHALVVEELQPAEYLHFKEELVDGSSNGNFVLELDFEPFCAAFPRPTLNKSIGNGVQFLNRHLSAKLFHDKESLHPLLEFLRLHSVKGKTLMLNDRIQNPDALQHVLRKAEEYLGTVPPETPYSEFEHKFQEIGLERGWGDNAERVLESIQLLLDLLEAPDPCTLETFLGRIPMVFNVVILSPHGYFAQDNVLGYPDTGGQVVYILDQVRALENEMLHRIKQQGLDIVPRILIITRLLPDAVGTTCGQRLEKVFGTEHSHILRVPFRTEKGIVRKWISRFEVWPYLETYTEDVAHELAKELQGKPDLIVGNYSDGNIVASLLAHKLGVTQCTIAHALEKTKYPESDIYWKKLEERYHFSCQFTADLFAMNHTDFIITSTFQEIAGSKDTVGQYESHTAFTLPGLYRVVHGIDVFDPKFNIVSPGADQTIYFPHTETSRRLTSFHPEIEELLYSSVENEEHICVLKDRSKPIIFTMARLDRVKNITGLVEWYGKNAKLRELVNLVVVAGDRRKESKDLEEKAEMKKMYGLIETYKLNGQFRWISSQMNRVRNGELYRVICDTRGAFVQPAVYEAFGLTVVEAMTCGLPTFATCNGGPAEIIVHGKSGFHIDPYHGDRAADLLVDFFEKCKLDPTHWDKISKAGLQRIEEKYTWQIYSQRLLTLTGVYGFWKHVSNLDRRESRRYLEMFYALKYRKLAESVPLAAE	['N']	['C']	[141]	-0.00270136	2159	0	-6.47903	3663	0	-7.96495	3862	0
N161M	MATDRLTRVHSLRERLDETLTANRNEILALLSRIEAKGKGILQHHQVIAEFEEIPEENRQKLTDGAFGEVLRSTQEAIVLPPWVALAVRPRPGVWEYLRVNVHALVVEELQPAEYLHFKEELVDGSSNGNFVLELDFEPFNAAFPRPTLNKSIGNGVQFLMRHLSAKLFHDKESLHPLLEFLRLHSVKGKTLMLNDRIQNPDALQHVLRKAEEYLGTVPPETPYSEFEHKFQEIGLERGWGDNAERVLESIQLLLDLLEAPDPCTLETFLGRIPMVFNVVILSPHGYFAQDNVLGYPDTGGQVVYILDQVRALENEMLHRIKQQGLDIVPRILIITRLLPDAVGTTCGQRLEKVFGTEHSHILRVPFRTEKGIVRKWISRFEVWPYLETYTEDVAHELAKELQGKPDLIVGNYSDGNIVASLLAHKLGVTQCTIAHALEKTKYPESDIYWKKLEERYHFSCQFTADLFAMNHTDFIITSTFQEIAGSKDTVGQYESHTAFTLPGLYRVVHGIDVFDPKFNIVSPGADQTIYFPHTETSRRLTSFHPEIEELLYSSVENEEHICVLKDRSKPIIFTMARLDRVKNITGLVEWYGKNAKLRELVNLVVVAGDRRKESKDLEEKAEMKKMYGLIETYKLNGQFRWISSQMNRVRNGELYRVICDTRGAFVQPAVYEAFGLTVVEAMTCGLPTFATCNGGPAEIIVHGKSGFHIDPYHGDRAADLLVDFFEKCKLDPTHWDKISKAGLQRIEEKYTWQIYSQRLLTLTGVYGFWKHVSNLDRRESRRYLEMFYALKYRKLAESVPLAAE	['N']	['M']	[161]	-0.0109131	6732	0	-12.8455	12655	0	-13.8322	11422	0
A244T	MATDRLTRVHSLRERLDETLTANRNEILALLSRIEAKGKGILQHHQVIAEFEEIPEENRQKLTDGAFGEVLRSTQEAIVLPPWVALAVRPRPGVWEYLRVNVHALVVEELQPAEYLHFKEELVDGSSNGNFVLELDFEPFNAAFPRPTLNKSIGNGVQFLNRHLSAKLFHDKESLHPLLEFLRLHSVKGKTLMLNDRIQNPDALQHVLRKAEEYLGTVPPETPYSEFEHKFQEIGLERGWGDNTERVLESIQLLLDLLEAPDPCTLETFLGRIPMVFNVVILSPHGYFAQDNVLGYPDTGGQVVYILDQVRALENEMLHRIKQQGLDIVPRILIITRLLPDAVGTTCGQRLEKVFGTEHSHILRVPFRTEKGIVRKWISRFEVWPYLETYTEDVAHELAKELQGKPDLIVGNYSDGNIVASLLAHKLGVTQCTIAHALEKTKYPESDIYWKKLEERYHFSCQFTADLFAMNHTDFIITSTFQEIAGSKDTVGQYESHTAFTLPGLYRVVHGIDVFDPKFNIVSPGADQTIYFPHTETSRRLTSFHPEIEELLYSSVENEEHICVLKDRSKPIIFTMARLDRVKNITGLVEWYGKNAKLRELVNLVVVAGDRRKESKDLEEKAEMKKMYGLIETYKLNGQFRWISSQMNRVRNGELYRVICDTRGAFVQPAVYEAFGLTVVEAMTCGLPTFATCNGGPAEIIVHGKSGFHIDPYHGDRAADLLVDFFEKCKLDPTHWDKISKAGLQRIEEKYTWQIYSQRLLTLTGVYGFWKHVSNLDRRESRRYLEMFYALKYRKLAESVPLAAE	['A']	['T']	[244]	-0.00116687	1340	0	-5.18223	2353	0	-10.7225	7041	0
R783T	MATDRLTRVHSLRERLDETLTANRNEILALLSRIEAKGKGILQHHQVIAEFEEIPEENRQKLTDGAFGEVLRSTQEAIVLPPWVALAVRPRPGVWEYLRVNVHALVVEELQPAEYLHFKEELVDGSSNGNFVLELDFEPFNAAFPRPTLNKSIGNGVQFLNRHLSAKLFHDKESLHPLLEFLRLHSVKGKTLMLNDRIQNPDALQHVLRKAEEYLGTVPPETPYSEFEHKFQEIGLERGWGDNAERVLESIQLLLDLLEAPDPCTLETFLGRIPMVFNVVILSPHGYFAQDNVLGYPDTGGQVVYILDQVRALENEMLHRIKQQGLDIVPRILIITRLLPDAVGTTCGQRLEKVFGTEHSHILRVPFRTEKGIVRKWISRFEVWPYLETYTEDVAHELAKELQGKPDLIVGNYSDGNIVASLLAHKLGVTQCTIAHALEKTKYPESDIYWKKLEERYHFSCQFTADLFAMNHTDFIITSTFQEIAGSKDTVGQYESHTAFTLPGLYRVVHGIDVFDPKFNIVSPGADQTIYFPHTETSRRLTSFHPEIEELLYSSVENEEHICVLKDRSKPIIFTMARLDRVKNITGLVEWYGKNAKLRELVNLVVVAGDRRKESKDLEEKAEMKKMYGLIETYKLNGQFRWISSQMNRVRNGELYRVICDTRGAFVQPAVYEAFGLTVVEAMTCGLPTFATCNGGPAEIIVHGKSGFHIDPYHGDRAADLLVDFFEKCKLDPTHWDKISKAGLQRIEEKYTWQIYSQRLLTLTGVYGFWKHVSNLDRRESRTYLEMFYALKYRKLAESVPLAAE	['R']	['T']	[783]	-0.014237	8495	0	-8.75108	6742	0	-11.4679	8075	0
V79Q	MATDRLTRVHSLRERLDETLTANRNEILALLSRIEAKGKGILQHHQVIAEFEEIPEENRQKLTDGAFGEVLRSTQEAIQLPPWVALAVRPRPGVWEYLRVNVHALVVEELQPAEYLHFKEELVDGSSNGNFVLELDFEPFNAAFPRPTLNKSIGNGVQFLNRHLSAKLFHDKESLHPLLEFLRLHSVKGKTLMLNDRIQNPDALQHVLRKAEEYLGTVPPETPYSEFEHKFQEIGLERGWGDNAERVLESIQLLLDLLEAPDPCTLETFLGRIPMVFNVVILSPHGYFAQDNVLGYPDTGGQVVYILDQVRALENEMLHRIKQQGLDIVPRILIITRLLPDAVGTTCGQRLEKVFGTEHSHILRVPFRTEKGIVRKWISRFEVWPYLETYTEDVAHELAKELQGKPDLIVGNYSDGNIVASLLAHKLGVTQCTIAHALEKTKYPESDIYWKKLEERYHFSCQFTADLFAMNHTDFIITSTFQEIAGSKDTVGQYESHTAFTLPGLYRVVHGIDVFDPKFNIVSPGADQTIYFPHTETSRRLTSFHPEIEELLYSSVENEEHICVLKDRSKPIIFTMARLDRVKNITGLVEWYGKNAKLRELVNLVVVAGDRRKESKDLEEKAEMKKMYGLIETYKLNGQFRWISSQMNRVRNGELYRVICDTRGAFVQPAVYEAFGLTVVEAMTCGLPTFATCNGGPAEIIVHGKSGFHIDPYHGDRAADLLVDFFEKCKLDPTHWDKISKAGLQRIEEKYTWQIYSQRLLTLTGVYGFWKHVSNLDRRESRRYLEMFYALKYRKLAESVPLAAE	['V']	['Q']	[79]	-0.00369676	2681	0	-14.2488	14217	0	-7.41308	3342	0
E401D	MATDRLTRVHSLRERLDETLTANRNEILALLSRIEAKGKGILQHHQVIAEFEEIPEENRQKLTDGAFGEVLRSTQEAIVLPPWVALAVRPRPGVWEYLRVNVHALVVEELQPAEYLHFKEELVDGSSNGNFVLELDFEPFNAAFPRPTLNKSIGNGVQFLNRHLSAKLFHDKESLHPLLEFLRLHSVKGKTLMLNDRIQNPDALQHVLRKAEEYLGTVPPETPYSEFEHKFQEIGLERGWGDNAERVLESIQLLLDLLEAPDPCTLETFLGRIPMVFNVVILSPHGYFAQDNVLGYPDTGGQVVYILDQVRALENEMLHRIKQQGLDIVPRILIITRLLPDAVGTTCGQRLEKVFGTEHSHILRVPFRTEKGIVRKWISRFEVWPYLETYTEDVAHELAKDLQGKPDLIVGNYSDGNIVASLLAHKLGVTQCTIAHALEKTKYPESDIYWKKLEERYHFSCQFTADLFAMNHTDFIITSTFQEIAGSKDTVGQYESHTAFTLPGLYRVVHGIDVFDPKFNIVSPGADQTIYFPHTETSRRLTSFHPEIEELLYSSVENEEHICVLKDRSKPIIFTMARLDRVKNITGLVEWYGKNAKLRELVNLVVVAGDRRKESKDLEEKAEMKKMYGLIETYKLNGQFRWISSQMNRVRNGELYRVICDTRGAFVQPAVYEAFGLTVVEAMTCGLPTFATCNGGPAEIIVHGKSGFHIDPYHGDRAADLLVDFFEKCKLDPTHWDKISKAGLQRIEEKYTWQIYSQRLLTLTGVYGFWKHVSNLDRRESRRYLEMFYALKYRKLAESVPLAAE	['E']	['D']	[401]	-0.00595119	3919	0	-5.79407	2891	0	-9.94676	6031	0
V276H	MATDRLTRVHSLRERLDETLTANRNEILALLSRIEAKGKGILQHHQVIAEFEEIPEENRQKLTDGAFGEVLRSTQEAIVLPPWVALAVRPRPGVWEYLRVNVHALVVEELQPAEYLHFKEELVDGSSNGNFVLELDFEPFNAAFPRPTLNKSIGNGVQFLNRHLSAKLFHDKESLHPLLEFLRLHSVKGKTLMLNDRIQNPDALQHVLRKAEEYLGTVPPETPYSEFEHKFQEIGLERGWGDNAERVLESIQLLLDLLEAPDPCTLETFLGRIPMHFNVVILSPHGYFAQDNVLGYPDTGGQVVYILDQVRALENEMLHRIKQQGLDIVPRILIITRLLPDAVGTTCGQRLEKVFGTEHSHILRVPFRTEKGIVRKWISRFEVWPYLETYTEDVAHELAKELQGKPDLIVGNYSDGNIVASLLAHKLGVTQCTIAHALEKTKYPESDIYWKKLEERYHFSCQFTADLFAMNHTDFIITSTFQEIAGSKDTVGQYESHTAFTLPGLYRVVHGIDVFDPKFNIVSPGADQTIYFPHTETSRRLTSFHPEIEELLYSSVENEEHICVLKDRSKPIIFTMARLDRVKNITGLVEWYGKNAKLRELVNLVVVAGDRRKESKDLEEKAEMKKMYGLIETYKLNGQFRWISSQMNRVRNGELYRVICDTRGAFVQPAVYEAFGLTVVEAMTCGLPTFATCNGGPAEIIVHGKSGFHIDPYHGDRAADLLVDFFEKCKLDPTHWDKISKAGLQRIEEKYTWQIYSQRLLTLTGVYGFWKHVSNLDRRESRRYLEMFYALKYRKLAESVPLAAE	['V']	['H']	[276]	-0.0299501	13263	0	-15.5344	14957	0	-14.3268	12015	0
E114Y	MATDRLTRVHSLRERLDETLTANRNEILALLSRIEAKGKGILQHHQVIAEFEEIPEENRQKLTDGAFGEVLRSTQEAIVLPPWVALAVRPRPGVWEYLRVNVHALVVEELQPAYYLHFKEELVDGSSNGNFVLELDFEPFNAAFPRPTLNKSIGNGVQFLNRHLSAKLFHDKESLHPLLEFLRLHSVKGKTLMLNDRIQNPDALQHVLRKAEEYLGTVPPETPYSEFEHKFQEIGLERGWGDNAERVLESIQLLLDLLEAPDPCTLETFLGRIPMVFNVVILSPHGYFAQDNVLGYPDTGGQVVYILDQVRALENEMLHRIKQQGLDIVPRILIITRLLPDAVGTTCGQRLEKVFGTEHSHILRVPFRTEKGIVRKWISRFEVWPYLETYTEDVAHELAKELQGKPDLIVGNYSDGNIVASLLAHKLGVTQCTIAHALEKTKYPESDIYWKKLEERYHFSCQFTADLFAMNHTDFIITSTFQEIAGSKDTVGQYESHTAFTLPGLYRVVHGIDVFDPKFNIVSPGADQTIYFPHTETSRRLTSFHPEIEELLYSSVENEEHICVLKDRSKPIIFTMARLDRVKNITGLVEWYGKNAKLRELVNLVVVAGDRRKESKDLEEKAEMKKMYGLIETYKLNGQFRWISSQMNRVRNGELYRVICDTRGAFVQPAVYEAFGLTVVEAMTCGLPTFATCNGGPAEIIVHGKSGFHIDPYHGDRAADLLVDFFEKCKLDPTHWDKISKAGLQRIEEKYTWQIYSQRLLTLTGVYGFWKHVSNLDRRESRRYLEMFYALKYRKLAESVPLAAE	['E']	['Y']	[114]	-0.00847892	5318	0	-10.7595	9821	0	-10.6493	6950	0
A166M	MATDRLTRVHSLRERLDETLTANRNEILALLSRIEAKGKGILQHHQVIAEFEEIPEENRQKLTDGAFGEVLRSTQEAIVLPPWVALAVRPRPGVWEYLRVNVHALVVEELQPAEYLHFKEELVDGSSNGNFVLELDFEPFNAAFPRPTLNKSIGNGVQFLNRHLSMKLFHDKESLHPLLEFLRLHSVKGKTLMLNDRIQNPDALQHVLRKAEEYLGTVPPETPYSEFEHKFQEIGLERGWGDNAERVLESIQLLLDLLEAPDPCTLETFLGRIPMVFNVVILSPHGYFAQDNVLGYPDTGGQVVYILDQVRALENEMLHRIKQQGLDIVPRILIITRLLPDAVGTTCGQRLEKVFGTEHSHILRVPFRTEKGIVRKWISRFEVWPYLETYTEDVAHELAKELQGKPDLIVGNYSDGNIVASLLAHKLGVTQCTIAHALEKTKYPESDIYWKKLEERYHFSCQFTADLFAMNHTDFIITSTFQEIAGSKDTVGQYESHTAFTLPGLYRVVHGIDVFDPKFNIVSPGADQTIYFPHTETSRRLTSFHPEIEELLYSSVENEEHICVLKDRSKPIIFTMARLDRVKNITGLVEWYGKNAKLRELVNLVVVAGDRRKESKDLEEKAEMKKMYGLIETYKLNGQFRWISSQMNRVRNGELYRVICDTRGAFVQPAVYEAFGLTVVEAMTCGLPTFATCNGGPAEIIVHGKSGFHIDPYHGDRAADLLVDFFEKCKLDPTHWDKISKAGLQRIEEKYTWQIYSQRLLTLTGVYGFWKHVSNLDRRESRRYLEMFYALKYRKLAESVPLAAE	['A']	['M']	[166]	-0.0103784	6411	0	-9.48108	7852	0	-6.33147	2376	0
Y115G	MATDRLTRVHSLRERLDETLTANRNEILALLSRIEAKGKGILQHHQVIAEFEEIPEENRQKLTDGAFGEVLRSTQEAIVLPPWVALAVRPRPGVWEYLRVNVHALVVEELQPAEGLHFKEELVDGSSNGNFVLELDFEPFNAAFPRPTLNKSIGNGVQFLNRHLSAKLFHDKESLHPLLEFLRLHSVKGKTLMLNDRIQNPDALQHVLRKAEEYLGTVPPETPYSEFEHKFQEIGLERGWGDNAERVLESIQLLLDLLEAPDPCTLETFLGRIPMVFNVVILSPHGYFAQDNVLGYPDTGGQVVYILDQVRALENEMLHRIKQQGLDIVPRILIITRLLPDAVGTTCGQRLEKVFGTEHSHILRVPFRTEKGIVRKWISRFEVWPYLETYTEDVAHELAKELQGKPDLIVGNYSDGNIVASLLAHKLGVTQCTIAHALEKTKYPESDIYWKKLEERYHFSCQFTADLFAMNHTDFIITSTFQEIAGSKDTVGQYESHTAFTLPGLYRVVHGIDVFDPKFNIVSPGADQTIYFPHTETSRRLTSFHPEIEELLYSSVENEEHICVLKDRSKPIIFTMARLDRVKNITGLVEWYGKNAKLRELVNLVVVAGDRRKESKDLEEKAEMKKMYGLIETYKLNGQFRWISSQMNRVRNGELYRVICDTRGAFVQPAVYEAFGLTVVEAMTCGLPTFATCNGGPAEIIVHGKSGFHIDPYHGDRAADLLVDFFEKCKLDPTHWDKISKAGLQRIEEKYTWQIYSQRLLTLTGVYGFWKHVSNLDRRESRRYLEMFYALKYRKLAESVPLAAE	['Y']	['G']	[115]	-0.00928955	5789	0	-14.3347	14280	0	-16.1636	13841	0
Y97H	MATDRLTRVHSLRERLDETLTANRNEILALLSRIEAKGKGILQHHQVIAEFEEIPEENRQKLTDGAFGEVLRSTQEAIVLPPWVALAVRPRPGVWEHLRVNVHALVVEELQPAEYLHFKEELVDGSSNGNFVLELDFEPFNAAFPRPTLNKSIGNGVQFLNRHLSAKLFHDKESLHPLLEFLRLHSVKGKTLMLNDRIQNPDALQHVLRKAEEYLGTVPPETPYSEFEHKFQEIGLERGWGDNAERVLESIQLLLDLLEAPDPCTLETFLGRIPMVFNVVILSPHGYFAQDNVLGYPDTGGQVVYILDQVRALENEMLHRIKQQGLDIVPRILIITRLLPDAVGTTCGQRLEKVFGTEHSHILRVPFRTEKGIVRKWISRFEVWPYLETYTEDVAHELAKELQGKPDLIVGNYSDGNIVASLLAHKLGVTQCTIAHALEKTKYPESDIYWKKLEERYHFSCQFTADLFAMNHTDFIITSTFQEIAGSKDTVGQYESHTAFTLPGLYRVVHGIDVFDPKFNIVSPGADQTIYFPHTETSRRLTSFHPEIEELLYSSVENEEHICVLKDRSKPIIFTMARLDRVKNITGLVEWYGKNAKLRELVNLVVVAGDRRKESKDLEEKAEMKKMYGLIETYKLNGQFRWISSQMNRVRNGELYRVICDTRGAFVQPAVYEAFGLTVVEAMTCGLPTFATCNGGPAEIIVHGKSGFHIDPYHGDRAADLLVDFFEKCKLDPTHWDKISKAGLQRIEEKYTWQIYSQRLLTLTGVYGFWKHVSNLDRRESRRYLEMFYALKYRKLAESVPLAAE	['Y']	['H']	[97]	-0.0071882	4632	0	-4.61751	1865	0	-8.01688	3922	0
E614I	MATDRLTRVHSLRERLDETLTANRNEILALLSRIEAKGKGILQHHQVIAEFEEIPEENRQKLTDGAFGEVLRSTQEAIVLPPWVALAVRPRPGVWEYLRVNVHALVVEELQPAEYLHFKEELVDGSSNGNFVLELDFEPFNAAFPRPTLNKSIGNGVQFLNRHLSAKLFHDKESLHPLLEFLRLHSVKGKTLMLNDRIQNPDALQHVLRKAEEYLGTVPPETPYSEFEHKFQEIGLERGWGDNAERVLESIQLLLDLLEAPDPCTLETFLGRIPMVFNVVILSPHGYFAQDNVLGYPDTGGQVVYILDQVRALENEMLHRIKQQGLDIVPRILIITRLLPDAVGTTCGQRLEKVFGTEHSHILRVPFRTEKGIVRKWISRFEVWPYLETYTEDVAHELAKELQGKPDLIVGNYSDGNIVASLLAHKLGVTQCTIAHALEKTKYPESDIYWKKLEERYHFSCQFTADLFAMNHTDFIITSTFQEIAGSKDTVGQYESHTAFTLPGLYRVVHGIDVFDPKFNIVSPGADQTIYFPHTETSRRLTSFHPEIEELLYSSVENEEHICVLKDRSKPIIFTMARLDRVKNITGLVEWYGKNAKLRELVNLVVVAGDRRKISKDLEEKAEMKKMYGLIETYKLNGQFRWISSQMNRVRNGELYRVICDTRGAFVQPAVYEAFGLTVVEAMTCGLPTFATCNGGPAEIIVHGKSGFHIDPYHGDRAADLLVDFFEKCKLDPTHWDKISKAGLQRIEEKYTWQIYSQRLLTLTGVYGFWKHVSNLDRRESRRYLEMFYALKYRKLAESVPLAAE	['E']	['I']	[614]	-0.0342861	13813	0	-10.5458	9503	0	-10.2274	6405	0
L270R	MATDRLTRVHSLRERLDETLTANRNEILALLSRIEAKGKGILQHHQVIAEFEEIPEENRQKLTDGAFGEVLRSTQEAIVLPPWVALAVRPRPGVWEYLRVNVHALVVEELQPAEYLHFKEELVDGSSNGNFVLELDFEPFNAAFPRPTLNKSIGNGVQFLNRHLSAKLFHDKESLHPLLEFLRLHSVKGKTLMLNDRIQNPDALQHVLRKAEEYLGTVPPETPYSEFEHKFQEIGLERGWGDNAERVLESIQLLLDLLEAPDPCTLETFRGRIPMVFNVVILSPHGYFAQDNVLGYPDTGGQVVYILDQVRALENEMLHRIKQQGLDIVPRILIITRLLPDAVGTTCGQRLEKVFGTEHSHILRVPFRTEKGIVRKWISRFEVWPYLETYTEDVAHELAKELQGKPDLIVGNYSDGNIVASLLAHKLGVTQCTIAHALEKTKYPESDIYWKKLEERYHFSCQFTADLFAMNHTDFIITSTFQEIAGSKDTVGQYESHTAFTLPGLYRVVHGIDVFDPKFNIVSPGADQTIYFPHTETSRRLTSFHPEIEELLYSSVENEEHICVLKDRSKPIIFTMARLDRVKNITGLVEWYGKNAKLRELVNLVVVAGDRRKESKDLEEKAEMKKMYGLIETYKLNGQFRWISSQMNRVRNGELYRVICDTRGAFVQPAVYEAFGLTVVEAMTCGLPTFATCNGGPAEIIVHGKSGFHIDPYHGDRAADLLVDFFEKCKLDPTHWDKISKAGLQRIEEKYTWQIYSQRLLTLTGVYGFWKHVSNLDRRESRRYLEMFYALKYRKLAESVPLAAE	['L']	['R']	[270]	-0.0202008	11009	0	-11.3597	10667	0	-13.8352	11424	0
L110C	MATDRLTRVHSLRERLDETLTANRNEILALLSRIEAKGKGILQHHQVIAEFEEIPEENRQKLTDGAFGEVLRSTQEAIVLPPWVALAVRPRPGVWEYLRVNVHALVVEECQPAEYLHFKEELVDGSSNGNFVLELDFEPFNAAFPRPTLNKSIGNGVQFLNRHLSAKLFHDKESLHPLLEFLRLHSVKGKTLMLNDRIQNPDALQHVLRKAEEYLGTVPPETPYSEFEHKFQEIGLERGWGDNAERVLESIQLLLDLLEAPDPCTLETFLGRIPMVFNVVILSPHGYFAQDNVLGYPDTGGQVVYILDQVRALENEMLHRIKQQGLDIVPRILIITRLLPDAVGTTCGQRLEKVFGTEHSHILRVPFRTEKGIVRKWISRFEVWPYLETYTEDVAHELAKELQGKPDLIVGNYSDGNIVASLLAHKLGVTQCTIAHALEKTKYPESDIYWKKLEERYHFSCQFTADLFAMNHTDFIITSTFQEIAGSKDTVGQYESHTAFTLPGLYRVVHGIDVFDPKFNIVSPGADQTIYFPHTETSRRLTSFHPEIEELLYSSVENEEHICVLKDRSKPIIFTMARLDRVKNITGLVEWYGKNAKLRELVNLVVVAGDRRKESKDLEEKAEMKKMYGLIETYKLNGQFRWISSQMNRVRNGELYRVICDTRGAFVQPAVYEAFGLTVVEAMTCGLPTFATCNGGPAEIIVHGKSGFHIDPYHGDRAADLLVDFFEKCKLDPTHWDKISKAGLQRIEEKYTWQIYSQRLLTLTGVYGFWKHVSNLDRRESRRYLEMFYALKYRKLAESVPLAAE	['L']	['C']	[110]	-0.00173181	1628	0	-10.3634	9255	0	-11.3388	7909	0
R759V	MATDRLTRVHSLRERLDETLTANRNEILALLSRIEAKGKGILQHHQVIAEFEEIPEENRQKLTDGAFGEVLRSTQEAIVLPPWVALAVRPRPGVWEYLRVNVHALVVEELQPAEYLHFKEELVDGSSNGNFVLELDFEPFNAAFPRPTLNKSIGNGVQFLNRHLSAKLFHDKESLHPLLEFLRLHSVKGKTLMLNDRIQNPDALQHVLRKAEEYLGTVPPETPYSEFEHKFQEIGLERGWGDNAERVLESIQLLLDLLEAPDPCTLETFLGRIPMVFNVVILSPHGYFAQDNVLGYPDTGGQVVYILDQVRALENEMLHRIKQQGLDIVPRILIITRLLPDAVGTTCGQRLEKVFGTEHSHILRVPFRTEKGIVRKWISRFEVWPYLETYTEDVAHELAKELQGKPDLIVGNYSDGNIVASLLAHKLGVTQCTIAHALEKTKYPESDIYWKKLEERYHFSCQFTADLFAMNHTDFIITSTFQEIAGSKDTVGQYESHTAFTLPGLYRVVHGIDVFDPKFNIVSPGADQTIYFPHTETSRRLTSFHPEIEELLYSSVENEEHICVLKDRSKPIIFTMARLDRVKNITGLVEWYGKNAKLRELVNLVVVAGDRRKESKDLEEKAEMKKMYGLIETYKLNGQFRWISSQMNRVRNGELYRVICDTRGAFVQPAVYEAFGLTVVEAMTCGLPTFATCNGGPAEIIVHGKSGFHIDPYHGDRAADLLVDFFEKCKLDPTHWDKISKAGLQRIEEKYTWQIYSQVLLTLTGVYGFWKHVSNLDRRESRRYLEMFYALKYRKLAESVPLAAE	['R']	['V']	[759]	-0.0506069	14818	0	-11.8157	11318	0	-13.4147	10801	0
S615E	MATDRLTRVHSLRERLDETLTANRNEILALLSRIEAKGKGILQHHQVIAEFEEIPEENRQKLTDGAFGEVLRSTQEAIVLPPWVALAVRPRPGVWEYLRVNVHALVVEELQPAEYLHFKEELVDGSSNGNFVLELDFEPFNAAFPRPTLNKSIGNGVQFLNRHLSAKLFHDKESLHPLLEFLRLHSVKGKTLMLNDRIQNPDALQHVLRKAEEYLGTVPPETPYSEFEHKFQEIGLERGWGDNAERVLESIQLLLDLLEAPDPCTLETFLGRIPMVFNVVILSPHGYFAQDNVLGYPDTGGQVVYILDQVRALENEMLHRIKQQGLDIVPRILIITRLLPDAVGTTCGQRLEKVFGTEHSHILRVPFRTEKGIVRKWISRFEVWPYLETYTEDVAHELAKELQGKPDLIVGNYSDGNIVASLLAHKLGVTQCTIAHALEKTKYPESDIYWKKLEERYHFSCQFTADLFAMNHTDFIITSTFQEIAGSKDTVGQYESHTAFTLPGLYRVVHGIDVFDPKFNIVSPGADQTIYFPHTETSRRLTSFHPEIEELLYSSVENEEHICVLKDRSKPIIFTMARLDRVKNITGLVEWYGKNAKLRELVNLVVVAGDRRKEEKDLEEKAEMKKMYGLIETYKLNGQFRWISSQMNRVRNGELYRVICDTRGAFVQPAVYEAFGLTVVEAMTCGLPTFATCNGGPAEIIVHGKSGFHIDPYHGDRAADLLVDFFEKCKLDPTHWDKISKAGLQRIEEKYTWQIYSQRLLTLTGVYGFWKHVSNLDRRESRRYLEMFYALKYRKLAESVPLAAE	['S']	['E']	[615]	-0.0166698	9653	0	-11.439	10788	0	-13.0465	10281	0
L791C	MATDRLTRVHSLRERLDETLTANRNEILALLSRIEAKGKGILQHHQVIAEFEEIPEENRQKLTDGAFGEVLRSTQEAIVLPPWVALAVRPRPGVWEYLRVNVHALVVEELQPAEYLHFKEELVDGSSNGNFVLELDFEPFNAAFPRPTLNKSIGNGVQFLNRHLSAKLFHDKESLHPLLEFLRLHSVKGKTLMLNDRIQNPDALQHVLRKAEEYLGTVPPETPYSEFEHKFQEIGLERGWGDNAERVLESIQLLLDLLEAPDPCTLETFLGRIPMVFNVVILSPHGYFAQDNVLGYPDTGGQVVYILDQVRALENEMLHRIKQQGLDIVPRILIITRLLPDAVGTTCGQRLEKVFGTEHSHILRVPFRTEKGIVRKWISRFEVWPYLETYTEDVAHELAKELQGKPDLIVGNYSDGNIVASLLAHKLGVTQCTIAHALEKTKYPESDIYWKKLEERYHFSCQFTADLFAMNHTDFIITSTFQEIAGSKDTVGQYESHTAFTLPGLYRVVHGIDVFDPKFNIVSPGADQTIYFPHTETSRRLTSFHPEIEELLYSSVENEEHICVLKDRSKPIIFTMARLDRVKNITGLVEWYGKNAKLRELVNLVVVAGDRRKESKDLEEKAEMKKMYGLIETYKLNGQFRWISSQMNRVRNGELYRVICDTRGAFVQPAVYEAFGLTVVEAMTCGLPTFATCNGGPAEIIVHGKSGFHIDPYHGDRAADLLVDFFEKCKLDPTHWDKISKAGLQRIEEKYTWQIYSQRLLTLTGVYGFWKHVSNLDRRESRRYLEMFYACKYRKLAESVPLAAE	['L']	['C']	[791]	-0.0149167	8839	0	-10.9626	10108	0	-12.1786	9075	0
L598H	MATDRLTRVHSLRERLDETLTANRNEILALLSRIEAKGKGILQHHQVIAEFEEIPEENRQKLTDGAFGEVLRSTQEAIVLPPWVALAVRPRPGVWEYLRVNVHALVVEELQPAEYLHFKEELVDGSSNGNFVLELDFEPFNAAFPRPTLNKSIGNGVQFLNRHLSAKLFHDKESLHPLLEFLRLHSVKGKTLMLNDRIQNPDALQHVLRKAEEYLGTVPPETPYSEFEHKFQEIGLERGWGDNAERVLESIQLLLDLLEAPDPCTLETFLGRIPMVFNVVILSPHGYFAQDNVLGYPDTGGQVVYILDQVRALENEMLHRIKQQGLDIVPRILIITRLLPDAVGTTCGQRLEKVFGTEHSHILRVPFRTEKGIVRKWISRFEVWPYLETYTEDVAHELAKELQGKPDLIVGNYSDGNIVASLLAHKLGVTQCTIAHALEKTKYPESDIYWKKLEERYHFSCQFTADLFAMNHTDFIITSTFQEIAGSKDTVGQYESHTAFTLPGLYRVVHGIDVFDPKFNIVSPGADQTIYFPHTETSRRLTSFHPEIEELLYSSVENEEHICVLKDRSKPIIFTMARLDRVKNITGLVEWYGKNAKHRELVNLVVVAGDRRKESKDLEEKAEMKKMYGLIETYKLNGQFRWISSQMNRVRNGELYRVICDTRGAFVQPAVYEAFGLTVVEAMTCGLPTFATCNGGPAEIIVHGKSGFHIDPYHGDRAADLLVDFFEKCKLDPTHWDKISKAGLQRIEEKYTWQIYSQRLLTLTGVYGFWKHVSNLDRRESRRYLEMFYALKYRKLAESVPLAAE	['L']	['H']	[598]	-0.0130225	7902	0	-13.3474	13306	0	-15.3903	13202	0
E14T	MATDRLTRVHSLRTRLDETLTANRNEILALLSRIEAKGKGILQHHQVIAEFEEIPEENRQKLTDGAFGEVLRSTQEAIVLPPWVALAVRPRPGVWEYLRVNVHALVVEELQPAEYLHFKEELVDGSSNGNFVLELDFEPFNAAFPRPTLNKSIGNGVQFLNRHLSAKLFHDKESLHPLLEFLRLHSVKGKTLMLNDRIQNPDALQHVLRKAEEYLGTVPPETPYSEFEHKFQEIGLERGWGDNAERVLESIQLLLDLLEAPDPCTLETFLGRIPMVFNVVILSPHGYFAQDNVLGYPDTGGQVVYILDQVRALENEMLHRIKQQGLDIVPRILIITRLLPDAVGTTCGQRLEKVFGTEHSHILRVPFRTEKGIVRKWISRFEVWPYLETYTEDVAHELAKELQGKPDLIVGNYSDGNIVASLLAHKLGVTQCTIAHALEKTKYPESDIYWKKLEERYHFSCQFTADLFAMNHTDFIITSTFQEIAGSKDTVGQYESHTAFTLPGLYRVVHGIDVFDPKFNIVSPGADQTIYFPHTETSRRLTSFHPEIEELLYSSVENEEHICVLKDRSKPIIFTMARLDRVKNITGLVEWYGKNAKLRELVNLVVVAGDRRKESKDLEEKAEMKKMYGLIETYKLNGQFRWISSQMNRVRNGELYRVICDTRGAFVQPAVYEAFGLTVVEAMTCGLPTFATCNGGPAEIIVHGKSGFHIDPYHGDRAADLLVDFFEKCKLDPTHWDKISKAGLQRIEEKYTWQIYSQRLLTLTGVYGFWKHVSNLDRRESRRYLEMFYALKYRKLAESVPLAAE	['E']	['T']	[14]	0.00145286	413	1	-8.16612	5856	0	-5.91536	2044	0
R778F	MATDRLTRVHSLRERLDETLTANRNEILALLSRIEAKGKGILQHHQVIAEFEEIPEENRQKLTDGAFGEVLRSTQEAIVLPPWVALAVRPRPGVWEYLRVNVHALVVEELQPAEYLHFKEELVDGSSNGNFVLELDFEPFNAAFPRPTLNKSIGNGVQFLNRHLSAKLFHDKESLHPLLEFLRLHSVKGKTLMLNDRIQNPDALQHVLRKAEEYLGTVPPETPYSEFEHKFQEIGLERGWGDNAERVLESIQLLLDLLEAPDPCTLETFLGRIPMVFNVVILSPHGYFAQDNVLGYPDTGGQVVYILDQVRALENEMLHRIKQQGLDIVPRILIITRLLPDAVGTTCGQRLEKVFGTEHSHILRVPFRTEKGIVRKWISRFEVWPYLETYTEDVAHELAKELQGKPDLIVGNYSDGNIVASLLAHKLGVTQCTIAHALEKTKYPESDIYWKKLEERYHFSCQFTADLFAMNHTDFIITSTFQEIAGSKDTVGQYESHTAFTLPGLYRVVHGIDVFDPKFNIVSPGADQTIYFPHTETSRRLTSFHPEIEELLYSSVENEEHICVLKDRSKPIIFTMARLDRVKNITGLVEWYGKNAKLRELVNLVVVAGDRRKESKDLEEKAEMKKMYGLIETYKLNGQFRWISSQMNRVRNGELYRVICDTRGAFVQPAVYEAFGLTVVEAMTCGLPTFATCNGGPAEIIVHGKSGFHIDPYHGDRAADLLVDFFEKCKLDPTHWDKISKAGLQRIEEKYTWQIYSQRLLTLTGVYGFWKHVSNLDFRESRRYLEMFYALKYRKLAESVPLAAE	['R']	['F']	[778]	-0.02695	12790	0	-9.07723	7253	0	-15.4228	13239	0
R779F	MATDRLTRVHSLRERLDETLTANRNEILALLSRIEAKGKGILQHHQVIAEFEEIPEENRQKLTDGAFGEVLRSTQEAIVLPPWVALAVRPRPGVWEYLRVNVHALVVEELQPAEYLHFKEELVDGSSNGNFVLELDFEPFNAAFPRPTLNKSIGNGVQFLNRHLSAKLFHDKESLHPLLEFLRLHSVKGKTLMLNDRIQNPDALQHVLRKAEEYLGTVPPETPYSEFEHKFQEIGLERGWGDNAERVLESIQLLLDLLEAPDPCTLETFLGRIPMVFNVVILSPHGYFAQDNVLGYPDTGGQVVYILDQVRALENEMLHRIKQQGLDIVPRILIITRLLPDAVGTTCGQRLEKVFGTEHSHILRVPFRTEKGIVRKWISRFEVWPYLETYTEDVAHELAKELQGKPDLIVGNYSDGNIVASLLAHKLGVTQCTIAHALEKTKYPESDIYWKKLEERYHFSCQFTADLFAMNHTDFIITSTFQEIAGSKDTVGQYESHTAFTLPGLYRVVHGIDVFDPKFNIVSPGADQTIYFPHTETSRRLTSFHPEIEELLYSSVENEEHICVLKDRSKPIIFTMARLDRVKNITGLVEWYGKNAKLRELVNLVVVAGDRRKESKDLEEKAEMKKMYGLIETYKLNGQFRWISSQMNRVRNGELYRVICDTRGAFVQPAVYEAFGLTVVEAMTCGLPTFATCNGGPAEIIVHGKSGFHIDPYHGDRAADLLVDFFEKCKLDPTHWDKISKAGLQRIEEKYTWQIYSQRLLTLTGVYGFWKHVSNLDRFESRRYLEMFYALKYRKLAESVPLAAE	['R']	['F']	[779]	-0.0207379	11207	0	-5.0379	2219	0	-11.6352	8329	0
N58S	MATDRLTRVHSLRERLDETLTANRNEILALLSRIEAKGKGILQHHQVIAEFEEIPEESRQKLTDGAFGEVLRSTQEAIVLPPWVALAVRPRPGVWEYLRVNVHALVVEELQPAEYLHFKEELVDGSSNGNFVLELDFEPFNAAFPRPTLNKSIGNGVQFLNRHLSAKLFHDKESLHPLLEFLRLHSVKGKTLMLNDRIQNPDALQHVLRKAEEYLGTVPPETPYSEFEHKFQEIGLERGWGDNAERVLESIQLLLDLLEAPDPCTLETFLGRIPMVFNVVILSPHGYFAQDNVLGYPDTGGQVVYILDQVRALENEMLHRIKQQGLDIVPRILIITRLLPDAVGTTCGQRLEKVFGTEHSHILRVPFRTEKGIVRKWISRFEVWPYLETYTEDVAHELAKELQGKPDLIVGNYSDGNIVASLLAHKLGVTQCTIAHALEKTKYPESDIYWKKLEERYHFSCQFTADLFAMNHTDFIITSTFQEIAGSKDTVGQYESHTAFTLPGLYRVVHGIDVFDPKFNIVSPGADQTIYFPHTETSRRLTSFHPEIEELLYSSVENEEHICVLKDRSKPIIFTMARLDRVKNITGLVEWYGKNAKLRELVNLVVVAGDRRKESKDLEEKAEMKKMYGLIETYKLNGQFRWISSQMNRVRNGELYRVICDTRGAFVQPAVYEAFGLTVVEAMTCGLPTFATCNGGPAEIIVHGKSGFHIDPYHGDRAADLLVDFFEKCKLDPTHWDKISKAGLQRIEEKYTWQIYSQRLLTLTGVYGFWKHVSNLDRRESRRYLEMFYALKYRKLAESVPLAAE	['N']	['S']	[58]	0.000421787	724	1	-1.39633	382	0	-1.60506	138	0
V800W	MATDRLTRVHSLRERLDETLTANRNEILALLSRIEAKGKGILQHHQVIAEFEEIPEENRQKLTDGAFGEVLRSTQEAIVLPPWVALAVRPRPGVWEYLRVNVHALVVEELQPAEYLHFKEELVDGSSNGNFVLELDFEPFNAAFPRPTLNKSIGNGVQFLNRHLSAKLFHDKESLHPLLEFLRLHSVKGKTLMLNDRIQNPDALQHVLRKAEEYLGTVPPETPYSEFEHKFQEIGLERGWGDNAERVLESIQLLLDLLEAPDPCTLETFLGRIPMVFNVVILSPHGYFAQDNVLGYPDTGGQVVYILDQVRALENEMLHRIKQQGLDIVPRILIITRLLPDAVGTTCGQRLEKVFGTEHSHILRVPFRTEKGIVRKWISRFEVWPYLETYTEDVAHELAKELQGKPDLIVGNYSDGNIVASLLAHKLGVTQCTIAHALEKTKYPESDIYWKKLEERYHFSCQFTADLFAMNHTDFIITSTFQEIAGSKDTVGQYESHTAFTLPGLYRVVHGIDVFDPKFNIVSPGADQTIYFPHTETSRRLTSFHPEIEELLYSSVENEEHICVLKDRSKPIIFTMARLDRVKNITGLVEWYGKNAKLRELVNLVVVAGDRRKESKDLEEKAEMKKMYGLIETYKLNGQFRWISSQMNRVRNGELYRVICDTRGAFVQPAVYEAFGLTVVEAMTCGLPTFATCNGGPAEIIVHGKSGFHIDPYHGDRAADLLVDFFEKCKLDPTHWDKISKAGLQRIEEKYTWQIYSQRLLTLTGVYGFWKHVSNLDRRESRRYLEMFYALKYRKLAESWPLAAE	['V']	['W']	[800]	-0.0200113	10928	0	-13.9455	13930	0	-15.8322	13584	0
S706F	MATDRLTRVHSLRERLDETLTANRNEILALLSRIEAKGKGILQHHQVIAEFEEIPEENRQKLTDGAFGEVLRSTQEAIVLPPWVALAVRPRPGVWEYLRVNVHALVVEELQPAEYLHFKEELVDGSSNGNFVLELDFEPFNAAFPRPTLNKSIGNGVQFLNRHLSAKLFHDKESLHPLLEFLRLHSVKGKTLMLNDRIQNPDALQHVLRKAEEYLGTVPPETPYSEFEHKFQEIGLERGWGDNAERVLESIQLLLDLLEAPDPCTLETFLGRIPMVFNVVILSPHGYFAQDNVLGYPDTGGQVVYILDQVRALENEMLHRIKQQGLDIVPRILIITRLLPDAVGTTCGQRLEKVFGTEHSHILRVPFRTEKGIVRKWISRFEVWPYLETYTEDVAHELAKELQGKPDLIVGNYSDGNIVASLLAHKLGVTQCTIAHALEKTKYPESDIYWKKLEERYHFSCQFTADLFAMNHTDFIITSTFQEIAGSKDTVGQYESHTAFTLPGLYRVVHGIDVFDPKFNIVSPGADQTIYFPHTETSRRLTSFHPEIEELLYSSVENEEHICVLKDRSKPIIFTMARLDRVKNITGLVEWYGKNAKLRELVNLVVVAGDRRKESKDLEEKAEMKKMYGLIETYKLNGQFRWISSQMNRVRNGELYRVICDTRGAFVQPAVYEAFGLTVVEAMTCGLPTFATCNGGPAEIIVHGKFGFHIDPYHGDRAADLLVDFFEKCKLDPTHWDKISKAGLQRIEEKYTWQIYSQRLLTLTGVYGFWKHVSNLDRRESRRYLEMFYALKYRKLAESVPLAAE	['S']	['F']	[706]	-0.0165616	9607	0	-10.7124	9754	0	-15.0269	12833	0
S11L	MATDRLTRVHLLRERLDETLTANRNEILALLSRIEAKGKGILQHHQVIAEFEEIPEENRQKLTDGAFGEVLRSTQEAIVLPPWVALAVRPRPGVWEYLRVNVHALVVEELQPAEYLHFKEELVDGSSNGNFVLELDFEPFNAAFPRPTLNKSIGNGVQFLNRHLSAKLFHDKESLHPLLEFLRLHSVKGKTLMLNDRIQNPDALQHVLRKAEEYLGTVPPETPYSEFEHKFQEIGLERGWGDNAERVLESIQLLLDLLEAPDPCTLETFLGRIPMVFNVVILSPHGYFAQDNVLGYPDTGGQVVYILDQVRALENEMLHRIKQQGLDIVPRILIITRLLPDAVGTTCGQRLEKVFGTEHSHILRVPFRTEKGIVRKWISRFEVWPYLETYTEDVAHELAKELQGKPDLIVGNYSDGNIVASLLAHKLGVTQCTIAHALEKTKYPESDIYWKKLEERYHFSCQFTADLFAMNHTDFIITSTFQEIAGSKDTVGQYESHTAFTLPGLYRVVHGIDVFDPKFNIVSPGADQTIYFPHTETSRRLTSFHPEIEELLYSSVENEEHICVLKDRSKPIIFTMARLDRVKNITGLVEWYGKNAKLRELVNLVVVAGDRRKESKDLEEKAEMKKMYGLIETYKLNGQFRWISSQMNRVRNGELYRVICDTRGAFVQPAVYEAFGLTVVEAMTCGLPTFATCNGGPAEIIVHGKSGFHIDPYHGDRAADLLVDFFEKCKLDPTHWDKISKAGLQRIEEKYTWQIYSQRLLTLTGVYGFWKHVSNLDRRESRRYLEMFYALKYRKLAESVPLAAE	['S']	['L']	[11]	-0.00291221	2278	0	-8.24205	5965	0	-8.83747	4777	0
G325C	MATDRLTRVHSLRERLDETLTANRNEILALLSRIEAKGKGILQHHQVIAEFEEIPEENRQKLTDGAFGEVLRSTQEAIVLPPWVALAVRPRPGVWEYLRVNVHALVVEELQPAEYLHFKEELVDGSSNGNFVLELDFEPFNAAFPRPTLNKSIGNGVQFLNRHLSAKLFHDKESLHPLLEFLRLHSVKGKTLMLNDRIQNPDALQHVLRKAEEYLGTVPPETPYSEFEHKFQEIGLERGWGDNAERVLESIQLLLDLLEAPDPCTLETFLGRIPMVFNVVILSPHGYFAQDNVLGYPDTGGQVVYILDQVRALENEMLHRIKQQCLDIVPRILIITRLLPDAVGTTCGQRLEKVFGTEHSHILRVPFRTEKGIVRKWISRFEVWPYLETYTEDVAHELAKELQGKPDLIVGNYSDGNIVASLLAHKLGVTQCTIAHALEKTKYPESDIYWKKLEERYHFSCQFTADLFAMNHTDFIITSTFQEIAGSKDTVGQYESHTAFTLPGLYRVVHGIDVFDPKFNIVSPGADQTIYFPHTETSRRLTSFHPEIEELLYSSVENEEHICVLKDRSKPIIFTMARLDRVKNITGLVEWYGKNAKLRELVNLVVVAGDRRKESKDLEEKAEMKKMYGLIETYKLNGQFRWISSQMNRVRNGELYRVICDTRGAFVQPAVYEAFGLTVVEAMTCGLPTFATCNGGPAEIIVHGKSGFHIDPYHGDRAADLLVDFFEKCKLDPTHWDKISKAGLQRIEEKYTWQIYSQRLLTLTGVYGFWKHVSNLDRRESRRYLEMFYALKYRKLAESVPLAAE	['G']	['C']	[325]	-0.0220516	11639	0	-9.85418	8452	0	-15.2223	13047	0
V100R	MATDRLTRVHSLRERLDETLTANRNEILALLSRIEAKGKGILQHHQVIAEFEEIPEENRQKLTDGAFGEVLRSTQEAIVLPPWVALAVRPRPGVWEYLRRNVHALVVEELQPAEYLHFKEELVDGSSNGNFVLELDFEPFNAAFPRPTLNKSIGNGVQFLNRHLSAKLFHDKESLHPLLEFLRLHSVKGKTLMLNDRIQNPDALQHVLRKAEEYLGTVPPETPYSEFEHKFQEIGLERGWGDNAERVLESIQLLLDLLEAPDPCTLETFLGRIPMVFNVVILSPHGYFAQDNVLGYPDTGGQVVYILDQVRALENEMLHRIKQQGLDIVPRILIITRLLPDAVGTTCGQRLEKVFGTEHSHILRVPFRTEKGIVRKWISRFEVWPYLETYTEDVAHELAKELQGKPDLIVGNYSDGNIVASLLAHKLGVTQCTIAHALEKTKYPESDIYWKKLEERYHFSCQFTADLFAMNHTDFIITSTFQEIAGSKDTVGQYESHTAFTLPGLYRVVHGIDVFDPKFNIVSPGADQTIYFPHTETSRRLTSFHPEIEELLYSSVENEEHICVLKDRSKPIIFTMARLDRVKNITGLVEWYGKNAKLRELVNLVVVAGDRRKESKDLEEKAEMKKMYGLIETYKLNGQFRWISSQMNRVRNGELYRVICDTRGAFVQPAVYEAFGLTVVEAMTCGLPTFATCNGGPAEIIVHGKSGFHIDPYHGDRAADLLVDFFEKCKLDPTHWDKISKAGLQRIEEKYTWQIYSQRLLTLTGVYGFWKHVSNLDRRESRRYLEMFYALKYRKLAESVPLAAE	['V']	['R']	[100]	-0.0134779	8133	0	-12.9962	12824	0	-12.851	9994	0
L182C	MATDRLTRVHSLRERLDETLTANRNEILALLSRIEAKGKGILQHHQVIAEFEEIPEENRQKLTDGAFGEVLRSTQEAIVLPPWVALAVRPRPGVWEYLRVNVHALVVEELQPAEYLHFKEELVDGSSNGNFVLELDFEPFNAAFPRPTLNKSIGNGVQFLNRHLSAKLFHDKESLHPLLEFCRLHSVKGKTLMLNDRIQNPDALQHVLRKAEEYLGTVPPETPYSEFEHKFQEIGLERGWGDNAERVLESIQLLLDLLEAPDPCTLETFLGRIPMVFNVVILSPHGYFAQDNVLGYPDTGGQVVYILDQVRALENEMLHRIKQQGLDIVPRILIITRLLPDAVGTTCGQRLEKVFGTEHSHILRVPFRTEKGIVRKWISRFEVWPYLETYTEDVAHELAKELQGKPDLIVGNYSDGNIVASLLAHKLGVTQCTIAHALEKTKYPESDIYWKKLEERYHFSCQFTADLFAMNHTDFIITSTFQEIAGSKDTVGQYESHTAFTLPGLYRVVHGIDVFDPKFNIVSPGADQTIYFPHTETSRRLTSFHPEIEELLYSSVENEEHICVLKDRSKPIIFTMARLDRVKNITGLVEWYGKNAKLRELVNLVVVAGDRRKESKDLEEKAEMKKMYGLIETYKLNGQFRWISSQMNRVRNGELYRVICDTRGAFVQPAVYEAFGLTVVEAMTCGLPTFATCNGGPAEIIVHGKSGFHIDPYHGDRAADLLVDFFEKCKLDPTHWDKISKAGLQRIEEKYTWQIYSQRLLTLTGVYGFWKHVSNLDRRESRRYLEMFYALKYRKLAESVPLAAE	['L']	['C']	[182]	-0.00450875	3134	0	-11.6088	11048	0	-10.3224	6526	0
K61P	MATDRLTRVHSLRERLDETLTANRNEILALLSRIEAKGKGILQHHQVIAEFEEIPEENRQPLTDGAFGEVLRSTQEAIVLPPWVALAVRPRPGVWEYLRVNVHALVVEELQPAEYLHFKEELVDGSSNGNFVLELDFEPFNAAFPRPTLNKSIGNGVQFLNRHLSAKLFHDKESLHPLLEFLRLHSVKGKTLMLNDRIQNPDALQHVLRKAEEYLGTVPPETPYSEFEHKFQEIGLERGWGDNAERVLESIQLLLDLLEAPDPCTLETFLGRIPMVFNVVILSPHGYFAQDNVLGYPDTGGQVVYILDQVRALENEMLHRIKQQGLDIVPRILIITRLLPDAVGTTCGQRLEKVFGTEHSHILRVPFRTEKGIVRKWISRFEVWPYLETYTEDVAHELAKELQGKPDLIVGNYSDGNIVASLLAHKLGVTQCTIAHALEKTKYPESDIYWKKLEERYHFSCQFTADLFAMNHTDFIITSTFQEIAGSKDTVGQYESHTAFTLPGLYRVVHGIDVFDPKFNIVSPGADQTIYFPHTETSRRLTSFHPEIEELLYSSVENEEHICVLKDRSKPIIFTMARLDRVKNITGLVEWYGKNAKLRELVNLVVVAGDRRKESKDLEEKAEMKKMYGLIETYKLNGQFRWISSQMNRVRNGELYRVICDTRGAFVQPAVYEAFGLTVVEAMTCGLPTFATCNGGPAEIIVHGKSGFHIDPYHGDRAADLLVDFFEKCKLDPTHWDKISKAGLQRIEEKYTWQIYSQRLLTLTGVYGFWKHVSNLDRRESRRYLEMFYALKYRKLAESVPLAAE	['K']	['P']	[61]	-0.000567627	1082	0	-9.51748	7906	0	-12.9633	10163	0
Y628H	MATDRLTRVHSLRERLDETLTANRNEILALLSRIEAKGKGILQHHQVIAEFEEIPEENRQKLTDGAFGEVLRSTQEAIVLPPWVALAVRPRPGVWEYLRVNVHALVVEELQPAEYLHFKEELVDGSSNGNFVLELDFEPFNAAFPRPTLNKSIGNGVQFLNRHLSAKLFHDKESLHPLLEFLRLHSVKGKTLMLNDRIQNPDALQHVLRKAEEYLGTVPPETPYSEFEHKFQEIGLERGWGDNAERVLESIQLLLDLLEAPDPCTLETFLGRIPMVFNVVILSPHGYFAQDNVLGYPDTGGQVVYILDQVRALENEMLHRIKQQGLDIVPRILIITRLLPDAVGTTCGQRLEKVFGTEHSHILRVPFRTEKGIVRKWISRFEVWPYLETYTEDVAHELAKELQGKPDLIVGNYSDGNIVASLLAHKLGVTQCTIAHALEKTKYPESDIYWKKLEERYHFSCQFTADLFAMNHTDFIITSTFQEIAGSKDTVGQYESHTAFTLPGLYRVVHGIDVFDPKFNIVSPGADQTIYFPHTETSRRLTSFHPEIEELLYSSVENEEHICVLKDRSKPIIFTMARLDRVKNITGLVEWYGKNAKLRELVNLVVVAGDRRKESKDLEEKAEMKKMHGLIETYKLNGQFRWISSQMNRVRNGELYRVICDTRGAFVQPAVYEAFGLTVVEAMTCGLPTFATCNGGPAEIIVHGKSGFHIDPYHGDRAADLLVDFFEKCKLDPTHWDKISKAGLQRIEEKYTWQIYSQRLLTLTGVYGFWKHVSNLDRRESRRYLEMFYALKYRKLAESVPLAAE	['Y']	['H']	[628]	-0.00126502	1389	0	-4.17142	1551	0	-7.72197	3625	0
A104N	MATDRLTRVHSLRERLDETLTANRNEILALLSRIEAKGKGILQHHQVIAEFEEIPEENRQKLTDGAFGEVLRSTQEAIVLPPWVALAVRPRPGVWEYLRVNVHNLVVEELQPAEYLHFKEELVDGSSNGNFVLELDFEPFNAAFPRPTLNKSIGNGVQFLNRHLSAKLFHDKESLHPLLEFLRLHSVKGKTLMLNDRIQNPDALQHVLRKAEEYLGTVPPETPYSEFEHKFQEIGLERGWGDNAERVLESIQLLLDLLEAPDPCTLETFLGRIPMVFNVVILSPHGYFAQDNVLGYPDTGGQVVYILDQVRALENEMLHRIKQQGLDIVPRILIITRLLPDAVGTTCGQRLEKVFGTEHSHILRVPFRTEKGIVRKWISRFEVWPYLETYTEDVAHELAKELQGKPDLIVGNYSDGNIVASLLAHKLGVTQCTIAHALEKTKYPESDIYWKKLEERYHFSCQFTADLFAMNHTDFIITSTFQEIAGSKDTVGQYESHTAFTLPGLYRVVHGIDVFDPKFNIVSPGADQTIYFPHTETSRRLTSFHPEIEELLYSSVENEEHICVLKDRSKPIIFTMARLDRVKNITGLVEWYGKNAKLRELVNLVVVAGDRRKESKDLEEKAEMKKMYGLIETYKLNGQFRWISSQMNRVRNGELYRVICDTRGAFVQPAVYEAFGLTVVEAMTCGLPTFATCNGGPAEIIVHGKSGFHIDPYHGDRAADLLVDFFEKCKLDPTHWDKISKAGLQRIEEKYTWQIYSQRLLTLTGVYGFWKHVSNLDRRESRRYLEMFYALKYRKLAESVPLAAE	['A']	['N']	[104]	0.00424524	80	1	-6.08171	3200	0	-3.97426	821	0
L12A	MATDRLTRVHSARERLDETLTANRNEILALLSRIEAKGKGILQHHQVIAEFEEIPEENRQKLTDGAFGEVLRSTQEAIVLPPWVALAVRPRPGVWEYLRVNVHALVVEELQPAEYLHFKEELVDGSSNGNFVLELDFEPFNAAFPRPTLNKSIGNGVQFLNRHLSAKLFHDKESLHPLLEFLRLHSVKGKTLMLNDRIQNPDALQHVLRKAEEYLGTVPPETPYSEFEHKFQEIGLERGWGDNAERVLESIQLLLDLLEAPDPCTLETFLGRIPMVFNVVILSPHGYFAQDNVLGYPDTGGQVVYILDQVRALENEMLHRIKQQGLDIVPRILIITRLLPDAVGTTCGQRLEKVFGTEHSHILRVPFRTEKGIVRKWISRFEVWPYLETYTEDVAHELAKELQGKPDLIVGNYSDGNIVASLLAHKLGVTQCTIAHALEKTKYPESDIYWKKLEERYHFSCQFTADLFAMNHTDFIITSTFQEIAGSKDTVGQYESHTAFTLPGLYRVVHGIDVFDPKFNIVSPGADQTIYFPHTETSRRLTSFHPEIEELLYSSVENEEHICVLKDRSKPIIFTMARLDRVKNITGLVEWYGKNAKLRELVNLVVVAGDRRKESKDLEEKAEMKKMYGLIETYKLNGQFRWISSQMNRVRNGELYRVICDTRGAFVQPAVYEAFGLTVVEAMTCGLPTFATCNGGPAEIIVHGKSGFHIDPYHGDRAADLLVDFFEKCKLDPTHWDKISKAGLQRIEEKYTWQIYSQRLLTLTGVYGFWKHVSNLDRRESRRYLEMFYALKYRKLAESVPLAAE	['L']	['A']	[12]	-0.000856236	1185	0	-7.74984	5247	0	-9.54422	5554	0
K452Q	MATDRLTRVHSLRERLDETLTANRNEILALLSRIEAKGKGILQHHQVIAEFEEIPEENRQKLTDGAFGEVLRSTQEAIVLPPWVALAVRPRPGVWEYLRVNVHALVVEELQPAEYLHFKEELVDGSSNGNFVLELDFEPFNAAFPRPTLNKSIGNGVQFLNRHLSAKLFHDKESLHPLLEFLRLHSVKGKTLMLNDRIQNPDALQHVLRKAEEYLGTVPPETPYSEFEHKFQEIGLERGWGDNAERVLESIQLLLDLLEAPDPCTLETFLGRIPMVFNVVILSPHGYFAQDNVLGYPDTGGQVVYILDQVRALENEMLHRIKQQGLDIVPRILIITRLLPDAVGTTCGQRLEKVFGTEHSHILRVPFRTEKGIVRKWISRFEVWPYLETYTEDVAHELAKELQGKPDLIVGNYSDGNIVASLLAHKLGVTQCTIAHALEKTKYPESDIYWKQLEERYHFSCQFTADLFAMNHTDFIITSTFQEIAGSKDTVGQYESHTAFTLPGLYRVVHGIDVFDPKFNIVSPGADQTIYFPHTETSRRLTSFHPEIEELLYSSVENEEHICVLKDRSKPIIFTMARLDRVKNITGLVEWYGKNAKLRELVNLVVVAGDRRKESKDLEEKAEMKKMYGLIETYKLNGQFRWISSQMNRVRNGELYRVICDTRGAFVQPAVYEAFGLTVVEAMTCGLPTFATCNGGPAEIIVHGKSGFHIDPYHGDRAADLLVDFFEKCKLDPTHWDKISKAGLQRIEEKYTWQIYSQRLLTLTGVYGFWKHVSNLDRRESRRYLEMFYALKYRKLAESVPLAAE	['K']	['Q']	[452]	-0.00571721	3790	0	-2.89822	861	0	-7.35318	3288	0
N292I	MATDRLTRVHSLRERLDETLTANRNEILALLSRIEAKGKGILQHHQVIAEFEEIPEENRQKLTDGAFGEVLRSTQEAIVLPPWVALAVRPRPGVWEYLRVNVHALVVEELQPAEYLHFKEELVDGSSNGNFVLELDFEPFNAAFPRPTLNKSIGNGVQFLNRHLSAKLFHDKESLHPLLEFLRLHSVKGKTLMLNDRIQNPDALQHVLRKAEEYLGTVPPETPYSEFEHKFQEIGLERGWGDNAERVLESIQLLLDLLEAPDPCTLETFLGRIPMVFNVVILSPHGYFAQDIVLGYPDTGGQVVYILDQVRALENEMLHRIKQQGLDIVPRILIITRLLPDAVGTTCGQRLEKVFGTEHSHILRVPFRTEKGIVRKWISRFEVWPYLETYTEDVAHELAKELQGKPDLIVGNYSDGNIVASLLAHKLGVTQCTIAHALEKTKYPESDIYWKKLEERYHFSCQFTADLFAMNHTDFIITSTFQEIAGSKDTVGQYESHTAFTLPGLYRVVHGIDVFDPKFNIVSPGADQTIYFPHTETSRRLTSFHPEIEELLYSSVENEEHICVLKDRSKPIIFTMARLDRVKNITGLVEWYGKNAKLRELVNLVVVAGDRRKESKDLEEKAEMKKMYGLIETYKLNGQFRWISSQMNRVRNGELYRVICDTRGAFVQPAVYEAFGLTVVEAMTCGLPTFATCNGGPAEIIVHGKSGFHIDPYHGDRAADLLVDFFEKCKLDPTHWDKISKAGLQRIEEKYTWQIYSQRLLTLTGVYGFWKHVSNLDRRESRRYLEMFYALKYRKLAESVPLAAE	['N']	['I']	[292]	-0.0280567	12972	0	-10.9836	10141	0	-12.401	9380	0
E392K	MATDRLTRVHSLRERLDETLTANRNEILALLSRIEAKGKGILQHHQVIAEFEEIPEENRQKLTDGAFGEVLRSTQEAIVLPPWVALAVRPRPGVWEYLRVNVHALVVEELQPAEYLHFKEELVDGSSNGNFVLELDFEPFNAAFPRPTLNKSIGNGVQFLNRHLSAKLFHDKESLHPLLEFLRLHSVKGKTLMLNDRIQNPDALQHVLRKAEEYLGTVPPETPYSEFEHKFQEIGLERGWGDNAERVLESIQLLLDLLEAPDPCTLETFLGRIPMVFNVVILSPHGYFAQDNVLGYPDTGGQVVYILDQVRALENEMLHRIKQQGLDIVPRILIITRLLPDAVGTTCGQRLEKVFGTEHSHILRVPFRTEKGIVRKWISRFEVWPYLETYTKDVAHELAKELQGKPDLIVGNYSDGNIVASLLAHKLGVTQCTIAHALEKTKYPESDIYWKKLEERYHFSCQFTADLFAMNHTDFIITSTFQEIAGSKDTVGQYESHTAFTLPGLYRVVHGIDVFDPKFNIVSPGADQTIYFPHTETSRRLTSFHPEIEELLYSSVENEEHICVLKDRSKPIIFTMARLDRVKNITGLVEWYGKNAKLRELVNLVVVAGDRRKESKDLEEKAEMKKMYGLIETYKLNGQFRWISSQMNRVRNGELYRVICDTRGAFVQPAVYEAFGLTVVEAMTCGLPTFATCNGGPAEIIVHGKSGFHIDPYHGDRAADLLVDFFEKCKLDPTHWDKISKAGLQRIEEKYTWQIYSQRLLTLTGVYGFWKHVSNLDRRESRRYLEMFYALKYRKLAESVPLAAE	['E']	['K']	[392]	-0.00914436	5698	0	-7.14088	4461	0	-8.15089	4059	0
V9P	MATDRLTRPHSLRERLDETLTANRNEILALLSRIEAKGKGILQHHQVIAEFEEIPEENRQKLTDGAFGEVLRSTQEAIVLPPWVALAVRPRPGVWEYLRVNVHALVVEELQPAEYLHFKEELVDGSSNGNFVLELDFEPFNAAFPRPTLNKSIGNGVQFLNRHLSAKLFHDKESLHPLLEFLRLHSVKGKTLMLNDRIQNPDALQHVLRKAEEYLGTVPPETPYSEFEHKFQEIGLERGWGDNAERVLESIQLLLDLLEAPDPCTLETFLGRIPMVFNVVILSPHGYFAQDNVLGYPDTGGQVVYILDQVRALENEMLHRIKQQGLDIVPRILIITRLLPDAVGTTCGQRLEKVFGTEHSHILRVPFRTEKGIVRKWISRFEVWPYLETYTEDVAHELAKELQGKPDLIVGNYSDGNIVASLLAHKLGVTQCTIAHALEKTKYPESDIYWKKLEERYHFSCQFTADLFAMNHTDFIITSTFQEIAGSKDTVGQYESHTAFTLPGLYRVVHGIDVFDPKFNIVSPGADQTIYFPHTETSRRLTSFHPEIEELLYSSVENEEHICVLKDRSKPIIFTMARLDRVKNITGLVEWYGKNAKLRELVNLVVVAGDRRKESKDLEEKAEMKKMYGLIETYKLNGQFRWISSQMNRVRNGELYRVICDTRGAFVQPAVYEAFGLTVVEAMTCGLPTFATCNGGPAEIIVHGKSGFHIDPYHGDRAADLLVDFFEKCKLDPTHWDKISKAGLQRIEEKYTWQIYSQRLLTLTGVYGFWKHVSNLDRRESRRYLEMFYALKYRKLAESVPLAAE	['V']	['P']	[9]	-0.000912722	1219	0	-6.54686	3746	0	-1.86534	171	0
S174W	MATDRLTRVHSLRERLDETLTANRNEILALLSRIEAKGKGILQHHQVIAEFEEIPEENRQKLTDGAFGEVLRSTQEAIVLPPWVALAVRPRPGVWEYLRVNVHALVVEELQPAEYLHFKEELVDGSSNGNFVLELDFEPFNAAFPRPTLNKSIGNGVQFLNRHLSAKLFHDKEWLHPLLEFLRLHSVKGKTLMLNDRIQNPDALQHVLRKAEEYLGTVPPETPYSEFEHKFQEIGLERGWGDNAERVLESIQLLLDLLEAPDPCTLETFLGRIPMVFNVVILSPHGYFAQDNVLGYPDTGGQVVYILDQVRALENEMLHRIKQQGLDIVPRILIITRLLPDAVGTTCGQRLEKVFGTEHSHILRVPFRTEKGIVRKWISRFEVWPYLETYTEDVAHELAKELQGKPDLIVGNYSDGNIVASLLAHKLGVTQCTIAHALEKTKYPESDIYWKKLEERYHFSCQFTADLFAMNHTDFIITSTFQEIAGSKDTVGQYESHTAFTLPGLYRVVHGIDVFDPKFNIVSPGADQTIYFPHTETSRRLTSFHPEIEELLYSSVENEEHICVLKDRSKPIIFTMARLDRVKNITGLVEWYGKNAKLRELVNLVVVAGDRRKESKDLEEKAEMKKMYGLIETYKLNGQFRWISSQMNRVRNGELYRVICDTRGAFVQPAVYEAFGLTVVEAMTCGLPTFATCNGGPAEIIVHGKSGFHIDPYHGDRAADLLVDFFEKCKLDPTHWDKISKAGLQRIEEKYTWQIYSQRLLTLTGVYGFWKHVSNLDRRESRRYLEMFYALKYRKLAESVPLAAE	['S']	['W']	[174]	-0.0217165	11541	0	-9.67421	8165	0	-12.6933	9794	0
G241M	MATDRLTRVHSLRERLDETLTANRNEILALLSRIEAKGKGILQHHQVIAEFEEIPEENRQKLTDGAFGEVLRSTQEAIVLPPWVALAVRPRPGVWEYLRVNVHALVVEELQPAEYLHFKEELVDGSSNGNFVLELDFEPFNAAFPRPTLNKSIGNGVQFLNRHLSAKLFHDKESLHPLLEFLRLHSVKGKTLMLNDRIQNPDALQHVLRKAEEYLGTVPPETPYSEFEHKFQEIGLERGWMDNAERVLESIQLLLDLLEAPDPCTLETFLGRIPMVFNVVILSPHGYFAQDNVLGYPDTGGQVVYILDQVRALENEMLHRIKQQGLDIVPRILIITRLLPDAVGTTCGQRLEKVFGTEHSHILRVPFRTEKGIVRKWISRFEVWPYLETYTEDVAHELAKELQGKPDLIVGNYSDGNIVASLLAHKLGVTQCTIAHALEKTKYPESDIYWKKLEERYHFSCQFTADLFAMNHTDFIITSTFQEIAGSKDTVGQYESHTAFTLPGLYRVVHGIDVFDPKFNIVSPGADQTIYFPHTETSRRLTSFHPEIEELLYSSVENEEHICVLKDRSKPIIFTMARLDRVKNITGLVEWYGKNAKLRELVNLVVVAGDRRKESKDLEEKAEMKKMYGLIETYKLNGQFRWISSQMNRVRNGELYRVICDTRGAFVQPAVYEAFGLTVVEAMTCGLPTFATCNGGPAEIIVHGKSGFHIDPYHGDRAADLLVDFFEKCKLDPTHWDKISKAGLQRIEEKYTWQIYSQRLLTLTGVYGFWKHVSNLDRRESRRYLEMFYALKYRKLAESVPLAAE	['G']	['M']	[241]	-0.0190959	10632	0	-14.5579	14441	0	-17.5244	14614	0
H45P	MATDRLTRVHSLRERLDETLTANRNEILALLSRIEAKGKGILQHPQVIAEFEEIPEENRQKLTDGAFGEVLRSTQEAIVLPPWVALAVRPRPGVWEYLRVNVHALVVEELQPAEYLHFKEELVDGSSNGNFVLELDFEPFNAAFPRPTLNKSIGNGVQFLNRHLSAKLFHDKESLHPLLEFLRLHSVKGKTLMLNDRIQNPDALQHVLRKAEEYLGTVPPETPYSEFEHKFQEIGLERGWGDNAERVLESIQLLLDLLEAPDPCTLETFLGRIPMVFNVVILSPHGYFAQDNVLGYPDTGGQVVYILDQVRALENEMLHRIKQQGLDIVPRILIITRLLPDAVGTTCGQRLEKVFGTEHSHILRVPFRTEKGIVRKWISRFEVWPYLETYTEDVAHELAKELQGKPDLIVGNYSDGNIVASLLAHKLGVTQCTIAHALEKTKYPESDIYWKKLEERYHFSCQFTADLFAMNHTDFIITSTFQEIAGSKDTVGQYESHTAFTLPGLYRVVHGIDVFDPKFNIVSPGADQTIYFPHTETSRRLTSFHPEIEELLYSSVENEEHICVLKDRSKPIIFTMARLDRVKNITGLVEWYGKNAKLRELVNLVVVAGDRRKESKDLEEKAEMKKMYGLIETYKLNGQFRWISSQMNRVRNGELYRVICDTRGAFVQPAVYEAFGLTVVEAMTCGLPTFATCNGGPAEIIVHGKSGFHIDPYHGDRAADLLVDFFEKCKLDPTHWDKISKAGLQRIEEKYTWQIYSQRLLTLTGVYGFWKHVSNLDRRESRRYLEMFYALKYRKLAESVPLAAE	['H']	['P']	[45]	-0.0017522	1645	0	-7.18113	4524	0	-7.0717	3007	0
V280R	MATDRLTRVHSLRERLDETLTANRNEILALLSRIEAKGKGILQHHQVIAEFEEIPEENRQKLTDGAFGEVLRSTQEAIVLPPWVALAVRPRPGVWEYLRVNVHALVVEELQPAEYLHFKEELVDGSSNGNFVLELDFEPFNAAFPRPTLNKSIGNGVQFLNRHLSAKLFHDKESLHPLLEFLRLHSVKGKTLMLNDRIQNPDALQHVLRKAEEYLGTVPPETPYSEFEHKFQEIGLERGWGDNAERVLESIQLLLDLLEAPDPCTLETFLGRIPMVFNVRILSPHGYFAQDNVLGYPDTGGQVVYILDQVRALENEMLHRIKQQGLDIVPRILIITRLLPDAVGTTCGQRLEKVFGTEHSHILRVPFRTEKGIVRKWISRFEVWPYLETYTEDVAHELAKELQGKPDLIVGNYSDGNIVASLLAHKLGVTQCTIAHALEKTKYPESDIYWKKLEERYHFSCQFTADLFAMNHTDFIITSTFQEIAGSKDTVGQYESHTAFTLPGLYRVVHGIDVFDPKFNIVSPGADQTIYFPHTETSRRLTSFHPEIEELLYSSVENEEHICVLKDRSKPIIFTMARLDRVKNITGLVEWYGKNAKLRELVNLVVVAGDRRKESKDLEEKAEMKKMYGLIETYKLNGQFRWISSQMNRVRNGELYRVICDTRGAFVQPAVYEAFGLTVVEAMTCGLPTFATCNGGPAEIIVHGKSGFHIDPYHGDRAADLLVDFFEKCKLDPTHWDKISKAGLQRIEEKYTWQIYSQRLLTLTGVYGFWKHVSNLDRRESRRYLEMFYALKYRKLAESVPLAAE	['V']	['R']	[280]	-0.0494255	14791	0	-14.3276	14274	0	-15.8886	13638	0
L16G	MATDRLTRVHSLRERGDETLTANRNEILALLSRIEAKGKGILQHHQVIAEFEEIPEENRQKLTDGAFGEVLRSTQEAIVLPPWVALAVRPRPGVWEYLRVNVHALVVEELQPAEYLHFKEELVDGSSNGNFVLELDFEPFNAAFPRPTLNKSIGNGVQFLNRHLSAKLFHDKESLHPLLEFLRLHSVKGKTLMLNDRIQNPDALQHVLRKAEEYLGTVPPETPYSEFEHKFQEIGLERGWGDNAERVLESIQLLLDLLEAPDPCTLETFLGRIPMVFNVVILSPHGYFAQDNVLGYPDTGGQVVYILDQVRALENEMLHRIKQQGLDIVPRILIITRLLPDAVGTTCGQRLEKVFGTEHSHILRVPFRTEKGIVRKWISRFEVWPYLETYTEDVAHELAKELQGKPDLIVGNYSDGNIVASLLAHKLGVTQCTIAHALEKTKYPESDIYWKKLEERYHFSCQFTADLFAMNHTDFIITSTFQEIAGSKDTVGQYESHTAFTLPGLYRVVHGIDVFDPKFNIVSPGADQTIYFPHTETSRRLTSFHPEIEELLYSSVENEEHICVLKDRSKPIIFTMARLDRVKNITGLVEWYGKNAKLRELVNLVVVAGDRRKESKDLEEKAEMKKMYGLIETYKLNGQFRWISSQMNRVRNGELYRVICDTRGAFVQPAVYEAFGLTVVEAMTCGLPTFATCNGGPAEIIVHGKSGFHIDPYHGDRAADLLVDFFEKCKLDPTHWDKISKAGLQRIEEKYTWQIYSQRLLTLTGVYGFWKHVSNLDRRESRRYLEMFYALKYRKLAESVPLAAE	['L']	['G']	[16]	-0.00803761	5082	0	-12.5142	12255	0	-13.3475	10699	0
S283P	MATDRLTRVHSLRERLDETLTANRNEILALLSRIEAKGKGILQHHQVIAEFEEIPEENRQKLTDGAFGEVLRSTQEAIVLPPWVALAVRPRPGVWEYLRVNVHALVVEELQPAEYLHFKEELVDGSSNGNFVLELDFEPFNAAFPRPTLNKSIGNGVQFLNRHLSAKLFHDKESLHPLLEFLRLHSVKGKTLMLNDRIQNPDALQHVLRKAEEYLGTVPPETPYSEFEHKFQEIGLERGWGDNAERVLESIQLLLDLLEAPDPCTLETFLGRIPMVFNVVILPPHGYFAQDNVLGYPDTGGQVVYILDQVRALENEMLHRIKQQGLDIVPRILIITRLLPDAVGTTCGQRLEKVFGTEHSHILRVPFRTEKGIVRKWISRFEVWPYLETYTEDVAHELAKELQGKPDLIVGNYSDGNIVASLLAHKLGVTQCTIAHALEKTKYPESDIYWKKLEERYHFSCQFTADLFAMNHTDFIITSTFQEIAGSKDTVGQYESHTAFTLPGLYRVVHGIDVFDPKFNIVSPGADQTIYFPHTETSRRLTSFHPEIEELLYSSVENEEHICVLKDRSKPIIFTMARLDRVKNITGLVEWYGKNAKLRELVNLVVVAGDRRKESKDLEEKAEMKKMYGLIETYKLNGQFRWISSQMNRVRNGELYRVICDTRGAFVQPAVYEAFGLTVVEAMTCGLPTFATCNGGPAEIIVHGKSGFHIDPYHGDRAADLLVDFFEKCKLDPTHWDKISKAGLQRIEEKYTWQIYSQRLLTLTGVYGFWKHVSNLDRRESRRYLEMFYALKYRKLAESVPLAAE	['S']	['P']	[283]	-0.029381	13176	0	-9.80183	8381	0	-12.1419	9025	0
H735K	MATDRLTRVHSLRERLDETLTANRNEILALLSRIEAKGKGILQHHQVIAEFEEIPEENRQKLTDGAFGEVLRSTQEAIVLPPWVALAVRPRPGVWEYLRVNVHALVVEELQPAEYLHFKEELVDGSSNGNFVLELDFEPFNAAFPRPTLNKSIGNGVQFLNRHLSAKLFHDKESLHPLLEFLRLHSVKGKTLMLNDRIQNPDALQHVLRKAEEYLGTVPPETPYSEFEHKFQEIGLERGWGDNAERVLESIQLLLDLLEAPDPCTLETFLGRIPMVFNVVILSPHGYFAQDNVLGYPDTGGQVVYILDQVRALENEMLHRIKQQGLDIVPRILIITRLLPDAVGTTCGQRLEKVFGTEHSHILRVPFRTEKGIVRKWISRFEVWPYLETYTEDVAHELAKELQGKPDLIVGNYSDGNIVASLLAHKLGVTQCTIAHALEKTKYPESDIYWKKLEERYHFSCQFTADLFAMNHTDFIITSTFQEIAGSKDTVGQYESHTAFTLPGLYRVVHGIDVFDPKFNIVSPGADQTIYFPHTETSRRLTSFHPEIEELLYSSVENEEHICVLKDRSKPIIFTMARLDRVKNITGLVEWYGKNAKLRELVNLVVVAGDRRKESKDLEEKAEMKKMYGLIETYKLNGQFRWISSQMNRVRNGELYRVICDTRGAFVQPAVYEAFGLTVVEAMTCGLPTFATCNGGPAEIIVHGKSGFHIDPYHGDRAADLLVDFFEKCKLDPTKWDKISKAGLQRIEEKYTWQIYSQRLLTLTGVYGFWKHVSNLDRRESRRYLEMFYALKYRKLAESVPLAAE	['H']	['K']	[735]	-0.00704857	4559	0	-8.89946	6967	0	-13.8766	11478	0
F137L	MATDRLTRVHSLRERLDETLTANRNEILALLSRIEAKGKGILQHHQVIAEFEEIPEENRQKLTDGAFGEVLRSTQEAIVLPPWVALAVRPRPGVWEYLRVNVHALVVEELQPAEYLHFKEELVDGSSNGNFVLELDLEPFNAAFPRPTLNKSIGNGVQFLNRHLSAKLFHDKESLHPLLEFLRLHSVKGKTLMLNDRIQNPDALQHVLRKAEEYLGTVPPETPYSEFEHKFQEIGLERGWGDNAERVLESIQLLLDLLEAPDPCTLETFLGRIPMVFNVVILSPHGYFAQDNVLGYPDTGGQVVYILDQVRALENEMLHRIKQQGLDIVPRILIITRLLPDAVGTTCGQRLEKVFGTEHSHILRVPFRTEKGIVRKWISRFEVWPYLETYTEDVAHELAKELQGKPDLIVGNYSDGNIVASLLAHKLGVTQCTIAHALEKTKYPESDIYWKKLEERYHFSCQFTADLFAMNHTDFIITSTFQEIAGSKDTVGQYESHTAFTLPGLYRVVHGIDVFDPKFNIVSPGADQTIYFPHTETSRRLTSFHPEIEELLYSSVENEEHICVLKDRSKPIIFTMARLDRVKNITGLVEWYGKNAKLRELVNLVVVAGDRRKESKDLEEKAEMKKMYGLIETYKLNGQFRWISSQMNRVRNGELYRVICDTRGAFVQPAVYEAFGLTVVEAMTCGLPTFATCNGGPAEIIVHGKSGFHIDPYHGDRAADLLVDFFEKCKLDPTHWDKISKAGLQRIEEKYTWQIYSQRLLTLTGVYGFWKHVSNLDRRESRRYLEMFYALKYRKLAESVPLAAE	['F']	['L']	[137]	-0.00506387	3430	0	-4.79025	1994	0	-6.44141	2468	0
T63E	MATDRLTRVHSLRERLDETLTANRNEILALLSRIEAKGKGILQHHQVIAEFEEIPEENRQKLEDGAFGEVLRSTQEAIVLPPWVALAVRPRPGVWEYLRVNVHALVVEELQPAEYLHFKEELVDGSSNGNFVLELDFEPFNAAFPRPTLNKSIGNGVQFLNRHLSAKLFHDKESLHPLLEFLRLHSVKGKTLMLNDRIQNPDALQHVLRKAEEYLGTVPPETPYSEFEHKFQEIGLERGWGDNAERVLESIQLLLDLLEAPDPCTLETFLGRIPMVFNVVILSPHGYFAQDNVLGYPDTGGQVVYILDQVRALENEMLHRIKQQGLDIVPRILIITRLLPDAVGTTCGQRLEKVFGTEHSHILRVPFRTEKGIVRKWISRFEVWPYLETYTEDVAHELAKELQGKPDLIVGNYSDGNIVASLLAHKLGVTQCTIAHALEKTKYPESDIYWKKLEERYHFSCQFTADLFAMNHTDFIITSTFQEIAGSKDTVGQYESHTAFTLPGLYRVVHGIDVFDPKFNIVSPGADQTIYFPHTETSRRLTSFHPEIEELLYSSVENEEHICVLKDRSKPIIFTMARLDRVKNITGLVEWYGKNAKLRELVNLVVVAGDRRKESKDLEEKAEMKKMYGLIETYKLNGQFRWISSQMNRVRNGELYRVICDTRGAFVQPAVYEAFGLTVVEAMTCGLPTFATCNGGPAEIIVHGKSGFHIDPYHGDRAADLLVDFFEKCKLDPTHWDKISKAGLQRIEEKYTWQIYSQRLLTLTGVYGFWKHVSNLDRRESRRYLEMFYALKYRKLAESVPLAAE	['T']	['E']	[63]	0.00229689	260	1	-4.03333	1470	0	-2.84575	384	0
D242W	MATDRLTRVHSLRERLDETLTANRNEILALLSRIEAKGKGILQHHQVIAEFEEIPEENRQKLTDGAFGEVLRSTQEAIVLPPWVALAVRPRPGVWEYLRVNVHALVVEELQPAEYLHFKEELVDGSSNGNFVLELDFEPFNAAFPRPTLNKSIGNGVQFLNRHLSAKLFHDKESLHPLLEFLRLHSVKGKTLMLNDRIQNPDALQHVLRKAEEYLGTVPPETPYSEFEHKFQEIGLERGWGWNAERVLESIQLLLDLLEAPDPCTLETFLGRIPMVFNVVILSPHGYFAQDNVLGYPDTGGQVVYILDQVRALENEMLHRIKQQGLDIVPRILIITRLLPDAVGTTCGQRLEKVFGTEHSHILRVPFRTEKGIVRKWISRFEVWPYLETYTEDVAHELAKELQGKPDLIVGNYSDGNIVASLLAHKLGVTQCTIAHALEKTKYPESDIYWKKLEERYHFSCQFTADLFAMNHTDFIITSTFQEIAGSKDTVGQYESHTAFTLPGLYRVVHGIDVFDPKFNIVSPGADQTIYFPHTETSRRLTSFHPEIEELLYSSVENEEHICVLKDRSKPIIFTMARLDRVKNITGLVEWYGKNAKLRELVNLVVVAGDRRKESKDLEEKAEMKKMYGLIETYKLNGQFRWISSQMNRVRNGELYRVICDTRGAFVQPAVYEAFGLTVVEAMTCGLPTFATCNGGPAEIIVHGKSGFHIDPYHGDRAADLLVDFFEKCKLDPTHWDKISKAGLQRIEEKYTWQIYSQRLLTLTGVYGFWKHVSNLDRRESRRYLEMFYALKYRKLAESVPLAAE	['D']	['W']	[242]	-0.0219958	11622	0	-11.8147	11314	0	-10.9867	7415	0
G271V	MATDRLTRVHSLRERLDETLTANRNEILALLSRIEAKGKGILQHHQVIAEFEEIPEENRQKLTDGAFGEVLRSTQEAIVLPPWVALAVRPRPGVWEYLRVNVHALVVEELQPAEYLHFKEELVDGSSNGNFVLELDFEPFNAAFPRPTLNKSIGNGVQFLNRHLSAKLFHDKESLHPLLEFLRLHSVKGKTLMLNDRIQNPDALQHVLRKAEEYLGTVPPETPYSEFEHKFQEIGLERGWGDNAERVLESIQLLLDLLEAPDPCTLETFLVRIPMVFNVVILSPHGYFAQDNVLGYPDTGGQVVYILDQVRALENEMLHRIKQQGLDIVPRILIITRLLPDAVGTTCGQRLEKVFGTEHSHILRVPFRTEKGIVRKWISRFEVWPYLETYTEDVAHELAKELQGKPDLIVGNYSDGNIVASLLAHKLGVTQCTIAHALEKTKYPESDIYWKKLEERYHFSCQFTADLFAMNHTDFIITSTFQEIAGSKDTVGQYESHTAFTLPGLYRVVHGIDVFDPKFNIVSPGADQTIYFPHTETSRRLTSFHPEIEELLYSSVENEEHICVLKDRSKPIIFTMARLDRVKNITGLVEWYGKNAKLRELVNLVVVAGDRRKESKDLEEKAEMKKMYGLIETYKLNGQFRWISSQMNRVRNGELYRVICDTRGAFVQPAVYEAFGLTVVEAMTCGLPTFATCNGGPAEIIVHGKSGFHIDPYHGDRAADLLVDFFEKCKLDPTHWDKISKAGLQRIEEKYTWQIYSQRLLTLTGVYGFWKHVSNLDRRESRRYLEMFYALKYRKLAESVPLAAE	['G']	['V']	[271]	-0.0126541	7710	0	-7.80821	5331	0	-22.0968	15279	0
G65T	MATDRLTRVHSLRERLDETLTANRNEILALLSRIEAKGKGILQHHQVIAEFEEIPEENRQKLTDTAFGEVLRSTQEAIVLPPWVALAVRPRPGVWEYLRVNVHALVVEELQPAEYLHFKEELVDGSSNGNFVLELDFEPFNAAFPRPTLNKSIGNGVQFLNRHLSAKLFHDKESLHPLLEFLRLHSVKGKTLMLNDRIQNPDALQHVLRKAEEYLGTVPPETPYSEFEHKFQEIGLERGWGDNAERVLESIQLLLDLLEAPDPCTLETFLGRIPMVFNVVILSPHGYFAQDNVLGYPDTGGQVVYILDQVRALENEMLHRIKQQGLDIVPRILIITRLLPDAVGTTCGQRLEKVFGTEHSHILRVPFRTEKGIVRKWISRFEVWPYLETYTEDVAHELAKELQGKPDLIVGNYSDGNIVASLLAHKLGVTQCTIAHALEKTKYPESDIYWKKLEERYHFSCQFTADLFAMNHTDFIITSTFQEIAGSKDTVGQYESHTAFTLPGLYRVVHGIDVFDPKFNIVSPGADQTIYFPHTETSRRLTSFHPEIEELLYSSVENEEHICVLKDRSKPIIFTMARLDRVKNITGLVEWYGKNAKLRELVNLVVVAGDRRKESKDLEEKAEMKKMYGLIETYKLNGQFRWISSQMNRVRNGELYRVICDTRGAFVQPAVYEAFGLTVVEAMTCGLPTFATCNGGPAEIIVHGKSGFHIDPYHGDRAADLLVDFFEKCKLDPTHWDKISKAGLQRIEEKYTWQIYSQRLLTLTGVYGFWKHVSNLDRRESRRYLEMFYALKYRKLAESVPLAAE	['G']	['T']	[65]	-0.00347923	2583	0	-7.6371	5110	0	-13.329	10673	0
N775W	MATDRLTRVHSLRERLDETLTANRNEILALLSRIEAKGKGILQHHQVIAEFEEIPEENRQKLTDGAFGEVLRSTQEAIVLPPWVALAVRPRPGVWEYLRVNVHALVVEELQPAEYLHFKEELVDGSSNGNFVLELDFEPFNAAFPRPTLNKSIGNGVQFLNRHLSAKLFHDKESLHPLLEFLRLHSVKGKTLMLNDRIQNPDALQHVLRKAEEYLGTVPPETPYSEFEHKFQEIGLERGWGDNAERVLESIQLLLDLLEAPDPCTLETFLGRIPMVFNVVILSPHGYFAQDNVLGYPDTGGQVVYILDQVRALENEMLHRIKQQGLDIVPRILIITRLLPDAVGTTCGQRLEKVFGTEHSHILRVPFRTEKGIVRKWISRFEVWPYLETYTEDVAHELAKELQGKPDLIVGNYSDGNIVASLLAHKLGVTQCTIAHALEKTKYPESDIYWKKLEERYHFSCQFTADLFAMNHTDFIITSTFQEIAGSKDTVGQYESHTAFTLPGLYRVVHGIDVFDPKFNIVSPGADQTIYFPHTETSRRLTSFHPEIEELLYSSVENEEHICVLKDRSKPIIFTMARLDRVKNITGLVEWYGKNAKLRELVNLVVVAGDRRKESKDLEEKAEMKKMYGLIETYKLNGQFRWISSQMNRVRNGELYRVICDTRGAFVQPAVYEAFGLTVVEAMTCGLPTFATCNGGPAEIIVHGKSGFHIDPYHGDRAADLLVDFFEKCKLDPTHWDKISKAGLQRIEEKYTWQIYSQRLLTLTGVYGFWKHVSWLDRRESRRYLEMFYALKYRKLAESVPLAAE	['N']	['W']	[775]	-0.0240612	12179	0	-9.27523	7536	0	-7.84272	3766	0
V276P	MATDRLTRVHSLRERLDETLTANRNEILALLSRIEAKGKGILQHHQVIAEFEEIPEENRQKLTDGAFGEVLRSTQEAIVLPPWVALAVRPRPGVWEYLRVNVHALVVEELQPAEYLHFKEELVDGSSNGNFVLELDFEPFNAAFPRPTLNKSIGNGVQFLNRHLSAKLFHDKESLHPLLEFLRLHSVKGKTLMLNDRIQNPDALQHVLRKAEEYLGTVPPETPYSEFEHKFQEIGLERGWGDNAERVLESIQLLLDLLEAPDPCTLETFLGRIPMPFNVVILSPHGYFAQDNVLGYPDTGGQVVYILDQVRALENEMLHRIKQQGLDIVPRILIITRLLPDAVGTTCGQRLEKVFGTEHSHILRVPFRTEKGIVRKWISRFEVWPYLETYTEDVAHELAKELQGKPDLIVGNYSDGNIVASLLAHKLGVTQCTIAHALEKTKYPESDIYWKKLEERYHFSCQFTADLFAMNHTDFIITSTFQEIAGSKDTVGQYESHTAFTLPGLYRVVHGIDVFDPKFNIVSPGADQTIYFPHTETSRRLTSFHPEIEELLYSSVENEEHICVLKDRSKPIIFTMARLDRVKNITGLVEWYGKNAKLRELVNLVVVAGDRRKESKDLEEKAEMKKMYGLIETYKLNGQFRWISSQMNRVRNGELYRVICDTRGAFVQPAVYEAFGLTVVEAMTCGLPTFATCNGGPAEIIVHGKSGFHIDPYHGDRAADLLVDFFEKCKLDPTHWDKISKAGLQRIEEKYTWQIYSQRLLTLTGVYGFWKHVSNLDRRESRRYLEMFYALKYRKLAESVPLAAE	['V']	['P']	[276]	-0.0479696	14739	0	-13.11	13005	0	-16.3434	13952	0
T529W	MATDRLTRVHSLRERLDETLTANRNEILALLSRIEAKGKGILQHHQVIAEFEEIPEENRQKLTDGAFGEVLRSTQEAIVLPPWVALAVRPRPGVWEYLRVNVHALVVEELQPAEYLHFKEELVDGSSNGNFVLELDFEPFNAAFPRPTLNKSIGNGVQFLNRHLSAKLFHDKESLHPLLEFLRLHSVKGKTLMLNDRIQNPDALQHVLRKAEEYLGTVPPETPYSEFEHKFQEIGLERGWGDNAERVLESIQLLLDLLEAPDPCTLETFLGRIPMVFNVVILSPHGYFAQDNVLGYPDTGGQVVYILDQVRALENEMLHRIKQQGLDIVPRILIITRLLPDAVGTTCGQRLEKVFGTEHSHILRVPFRTEKGIVRKWISRFEVWPYLETYTEDVAHELAKELQGKPDLIVGNYSDGNIVASLLAHKLGVTQCTIAHALEKTKYPESDIYWKKLEERYHFSCQFTADLFAMNHTDFIITSTFQEIAGSKDTVGQYESHTAFTLPGLYRVVHGIDVFDPKFNIVSPGADQWIYFPHTETSRRLTSFHPEIEELLYSSVENEEHICVLKDRSKPIIFTMARLDRVKNITGLVEWYGKNAKLRELVNLVVVAGDRRKESKDLEEKAEMKKMYGLIETYKLNGQFRWISSQMNRVRNGELYRVICDTRGAFVQPAVYEAFGLTVVEAMTCGLPTFATCNGGPAEIIVHGKSGFHIDPYHGDRAADLLVDFFEKCKLDPTHWDKISKAGLQRIEEKYTWQIYSQRLLTLTGVYGFWKHVSNLDRRESRRYLEMFYALKYRKLAESVPLAAE	['T']	['W']	[529]	-0.0154029	9069	0	-6.93917	4221	0	-10.8128	7163	0
Y457L	MATDRLTRVHSLRERLDETLTANRNEILALLSRIEAKGKGILQHHQVIAEFEEIPEENRQKLTDGAFGEVLRSTQEAIVLPPWVALAVRPRPGVWEYLRVNVHALVVEELQPAEYLHFKEELVDGSSNGNFVLELDFEPFNAAFPRPTLNKSIGNGVQFLNRHLSAKLFHDKESLHPLLEFLRLHSVKGKTLMLNDRIQNPDALQHVLRKAEEYLGTVPPETPYSEFEHKFQEIGLERGWGDNAERVLESIQLLLDLLEAPDPCTLETFLGRIPMVFNVVILSPHGYFAQDNVLGYPDTGGQVVYILDQVRALENEMLHRIKQQGLDIVPRILIITRLLPDAVGTTCGQRLEKVFGTEHSHILRVPFRTEKGIVRKWISRFEVWPYLETYTEDVAHELAKELQGKPDLIVGNYSDGNIVASLLAHKLGVTQCTIAHALEKTKYPESDIYWKKLEERLHFSCQFTADLFAMNHTDFIITSTFQEIAGSKDTVGQYESHTAFTLPGLYRVVHGIDVFDPKFNIVSPGADQTIYFPHTETSRRLTSFHPEIEELLYSSVENEEHICVLKDRSKPIIFTMARLDRVKNITGLVEWYGKNAKLRELVNLVVVAGDRRKESKDLEEKAEMKKMYGLIETYKLNGQFRWISSQMNRVRNGELYRVICDTRGAFVQPAVYEAFGLTVVEAMTCGLPTFATCNGGPAEIIVHGKSGFHIDPYHGDRAADLLVDFFEKCKLDPTHWDKISKAGLQRIEEKYTWQIYSQRLLTLTGVYGFWKHVSNLDRRESRRYLEMFYALKYRKLAESVPLAAE	['Y']	['L']	[457]	-0.0137262	8276	0	-9.58965	8024	0	-9.96743	6062	0
L194H	MATDRLTRVHSLRERLDETLTANRNEILALLSRIEAKGKGILQHHQVIAEFEEIPEENRQKLTDGAFGEVLRSTQEAIVLPPWVALAVRPRPGVWEYLRVNVHALVVEELQPAEYLHFKEELVDGSSNGNFVLELDFEPFNAAFPRPTLNKSIGNGVQFLNRHLSAKLFHDKESLHPLLEFLRLHSVKGKTLMHNDRIQNPDALQHVLRKAEEYLGTVPPETPYSEFEHKFQEIGLERGWGDNAERVLESIQLLLDLLEAPDPCTLETFLGRIPMVFNVVILSPHGYFAQDNVLGYPDTGGQVVYILDQVRALENEMLHRIKQQGLDIVPRILIITRLLPDAVGTTCGQRLEKVFGTEHSHILRVPFRTEKGIVRKWISRFEVWPYLETYTEDVAHELAKELQGKPDLIVGNYSDGNIVASLLAHKLGVTQCTIAHALEKTKYPESDIYWKKLEERYHFSCQFTADLFAMNHTDFIITSTFQEIAGSKDTVGQYESHTAFTLPGLYRVVHGIDVFDPKFNIVSPGADQTIYFPHTETSRRLTSFHPEIEELLYSSVENEEHICVLKDRSKPIIFTMARLDRVKNITGLVEWYGKNAKLRELVNLVVVAGDRRKESKDLEEKAEMKKMYGLIETYKLNGQFRWISSQMNRVRNGELYRVICDTRGAFVQPAVYEAFGLTVVEAMTCGLPTFATCNGGPAEIIVHGKSGFHIDPYHGDRAADLLVDFFEKCKLDPTHWDKISKAGLQRIEEKYTWQIYSQRLLTLTGVYGFWKHVSNLDRRESRRYLEMFYALKYRKLAESVPLAAE	['L']	['H']	[194]	-0.00319915	2432	0	-10.344	9228	0	-9.98706	6085	0
T346C	MATDRLTRVHSLRERLDETLTANRNEILALLSRIEAKGKGILQHHQVIAEFEEIPEENRQKLTDGAFGEVLRSTQEAIVLPPWVALAVRPRPGVWEYLRVNVHALVVEELQPAEYLHFKEELVDGSSNGNFVLELDFEPFNAAFPRPTLNKSIGNGVQFLNRHLSAKLFHDKESLHPLLEFLRLHSVKGKTLMLNDRIQNPDALQHVLRKAEEYLGTVPPETPYSEFEHKFQEIGLERGWGDNAERVLESIQLLLDLLEAPDPCTLETFLGRIPMVFNVVILSPHGYFAQDNVLGYPDTGGQVVYILDQVRALENEMLHRIKQQGLDIVPRILIITRLLPDAVGTCCGQRLEKVFGTEHSHILRVPFRTEKGIVRKWISRFEVWPYLETYTEDVAHELAKELQGKPDLIVGNYSDGNIVASLLAHKLGVTQCTIAHALEKTKYPESDIYWKKLEERYHFSCQFTADLFAMNHTDFIITSTFQEIAGSKDTVGQYESHTAFTLPGLYRVVHGIDVFDPKFNIVSPGADQTIYFPHTETSRRLTSFHPEIEELLYSSVENEEHICVLKDRSKPIIFTMARLDRVKNITGLVEWYGKNAKLRELVNLVVVAGDRRKESKDLEEKAEMKKMYGLIETYKLNGQFRWISSQMNRVRNGELYRVICDTRGAFVQPAVYEAFGLTVVEAMTCGLPTFATCNGGPAEIIVHGKSGFHIDPYHGDRAADLLVDFFEKCKLDPTHWDKISKAGLQRIEEKYTWQIYSQRLLTLTGVYGFWKHVSNLDRRESRRYLEMFYALKYRKLAESVPLAAE	['T']	['C']	[346]	-0.015335	9034	0	-11.1748	10414	0	-11.778	8523	0
L194S	MATDRLTRVHSLRERLDETLTANRNEILALLSRIEAKGKGILQHHQVIAEFEEIPEENRQKLTDGAFGEVLRSTQEAIVLPPWVALAVRPRPGVWEYLRVNVHALVVEELQPAEYLHFKEELVDGSSNGNFVLELDFEPFNAAFPRPTLNKSIGNGVQFLNRHLSAKLFHDKESLHPLLEFLRLHSVKGKTLMSNDRIQNPDALQHVLRKAEEYLGTVPPETPYSEFEHKFQEIGLERGWGDNAERVLESIQLLLDLLEAPDPCTLETFLGRIPMVFNVVILSPHGYFAQDNVLGYPDTGGQVVYILDQVRALENEMLHRIKQQGLDIVPRILIITRLLPDAVGTTCGQRLEKVFGTEHSHILRVPFRTEKGIVRKWISRFEVWPYLETYTEDVAHELAKELQGKPDLIVGNYSDGNIVASLLAHKLGVTQCTIAHALEKTKYPESDIYWKKLEERYHFSCQFTADLFAMNHTDFIITSTFQEIAGSKDTVGQYESHTAFTLPGLYRVVHGIDVFDPKFNIVSPGADQTIYFPHTETSRRLTSFHPEIEELLYSSVENEEHICVLKDRSKPIIFTMARLDRVKNITGLVEWYGKNAKLRELVNLVVVAGDRRKESKDLEEKAEMKKMYGLIETYKLNGQFRWISSQMNRVRNGELYRVICDTRGAFVQPAVYEAFGLTVVEAMTCGLPTFATCNGGPAEIIVHGKSGFHIDPYHGDRAADLLVDFFEKCKLDPTHWDKISKAGLQRIEEKYTWQIYSQRLLTLTGVYGFWKHVSNLDRRESRRYLEMFYALKYRKLAESVPLAAE	['L']	['S']	[194]	0.000143755	817	1	-9.13271	7330	0	-11.3184	7885	0
I251S	MATDRLTRVHSLRERLDETLTANRNEILALLSRIEAKGKGILQHHQVIAEFEEIPEENRQKLTDGAFGEVLRSTQEAIVLPPWVALAVRPRPGVWEYLRVNVHALVVEELQPAEYLHFKEELVDGSSNGNFVLELDFEPFNAAFPRPTLNKSIGNGVQFLNRHLSAKLFHDKESLHPLLEFLRLHSVKGKTLMLNDRIQNPDALQHVLRKAEEYLGTVPPETPYSEFEHKFQEIGLERGWGDNAERVLESSQLLLDLLEAPDPCTLETFLGRIPMVFNVVILSPHGYFAQDNVLGYPDTGGQVVYILDQVRALENEMLHRIKQQGLDIVPRILIITRLLPDAVGTTCGQRLEKVFGTEHSHILRVPFRTEKGIVRKWISRFEVWPYLETYTEDVAHELAKELQGKPDLIVGNYSDGNIVASLLAHKLGVTQCTIAHALEKTKYPESDIYWKKLEERYHFSCQFTADLFAMNHTDFIITSTFQEIAGSKDTVGQYESHTAFTLPGLYRVVHGIDVFDPKFNIVSPGADQTIYFPHTETSRRLTSFHPEIEELLYSSVENEEHICVLKDRSKPIIFTMARLDRVKNITGLVEWYGKNAKLRELVNLVVVAGDRRKESKDLEEKAEMKKMYGLIETYKLNGQFRWISSQMNRVRNGELYRVICDTRGAFVQPAVYEAFGLTVVEAMTCGLPTFATCNGGPAEIIVHGKSGFHIDPYHGDRAADLLVDFFEKCKLDPTHWDKISKAGLQRIEEKYTWQIYSQRLLTLTGVYGFWKHVSNLDRRESRRYLEMFYALKYRKLAESVPLAAE	['I']	['S']	[251]	-0.0227729	11829	0	-9.92983	8564	0	-12.9084	10079	0
L215M	MATDRLTRVHSLRERLDETLTANRNEILALLSRIEAKGKGILQHHQVIAEFEEIPEENRQKLTDGAFGEVLRSTQEAIVLPPWVALAVRPRPGVWEYLRVNVHALVVEELQPAEYLHFKEELVDGSSNGNFVLELDFEPFNAAFPRPTLNKSIGNGVQFLNRHLSAKLFHDKESLHPLLEFLRLHSVKGKTLMLNDRIQNPDALQHVLRKAEEYMGTVPPETPYSEFEHKFQEIGLERGWGDNAERVLESIQLLLDLLEAPDPCTLETFLGRIPMVFNVVILSPHGYFAQDNVLGYPDTGGQVVYILDQVRALENEMLHRIKQQGLDIVPRILIITRLLPDAVGTTCGQRLEKVFGTEHSHILRVPFRTEKGIVRKWISRFEVWPYLETYTEDVAHELAKELQGKPDLIVGNYSDGNIVASLLAHKLGVTQCTIAHALEKTKYPESDIYWKKLEERYHFSCQFTADLFAMNHTDFIITSTFQEIAGSKDTVGQYESHTAFTLPGLYRVVHGIDVFDPKFNIVSPGADQTIYFPHTETSRRLTSFHPEIEELLYSSVENEEHICVLKDRSKPIIFTMARLDRVKNITGLVEWYGKNAKLRELVNLVVVAGDRRKESKDLEEKAEMKKMYGLIETYKLNGQFRWISSQMNRVRNGELYRVICDTRGAFVQPAVYEAFGLTVVEAMTCGLPTFATCNGGPAEIIVHGKSGFHIDPYHGDRAADLLVDFFEKCKLDPTHWDKISKAGLQRIEEKYTWQIYSQRLLTLTGVYGFWKHVSNLDRRESRRYLEMFYALKYRKLAESVPLAAE	['L']	['M']	[215]	-0.00244827	2005	0	-6.58774	3810	0	-9.29113	5278	0
G686D	MATDRLTRVHSLRERLDETLTANRNEILALLSRIEAKGKGILQHHQVIAEFEEIPEENRQKLTDGAFGEVLRSTQEAIVLPPWVALAVRPRPGVWEYLRVNVHALVVEELQPAEYLHFKEELVDGSSNGNFVLELDFEPFNAAFPRPTLNKSIGNGVQFLNRHLSAKLFHDKESLHPLLEFLRLHSVKGKTLMLNDRIQNPDALQHVLRKAEEYLGTVPPETPYSEFEHKFQEIGLERGWGDNAERVLESIQLLLDLLEAPDPCTLETFLGRIPMVFNVVILSPHGYFAQDNVLGYPDTGGQVVYILDQVRALENEMLHRIKQQGLDIVPRILIITRLLPDAVGTTCGQRLEKVFGTEHSHILRVPFRTEKGIVRKWISRFEVWPYLETYTEDVAHELAKELQGKPDLIVGNYSDGNIVASLLAHKLGVTQCTIAHALEKTKYPESDIYWKKLEERYHFSCQFTADLFAMNHTDFIITSTFQEIAGSKDTVGQYESHTAFTLPGLYRVVHGIDVFDPKFNIVSPGADQTIYFPHTETSRRLTSFHPEIEELLYSSVENEEHICVLKDRSKPIIFTMARLDRVKNITGLVEWYGKNAKLRELVNLVVVAGDRRKESKDLEEKAEMKKMYGLIETYKLNGQFRWISSQMNRVRNGELYRVICDTRGAFVQPAVYEAFGLTVVEAMTCDLPTFATCNGGPAEIIVHGKSGFHIDPYHGDRAADLLVDFFEKCKLDPTHWDKISKAGLQRIEEKYTWQIYSQRLLTLTGVYGFWKHVSNLDRRESRRYLEMFYALKYRKLAESVPLAAE	['G']	['D']	[686]	-0.0245042	12292	0	-8.78623	6789	0	-13.9413	11554	0
Q158Y	MATDRLTRVHSLRERLDETLTANRNEILALLSRIEAKGKGILQHHQVIAEFEEIPEENRQKLTDGAFGEVLRSTQEAIVLPPWVALAVRPRPGVWEYLRVNVHALVVEELQPAEYLHFKEELVDGSSNGNFVLELDFEPFNAAFPRPTLNKSIGNGVYFLNRHLSAKLFHDKESLHPLLEFLRLHSVKGKTLMLNDRIQNPDALQHVLRKAEEYLGTVPPETPYSEFEHKFQEIGLERGWGDNAERVLESIQLLLDLLEAPDPCTLETFLGRIPMVFNVVILSPHGYFAQDNVLGYPDTGGQVVYILDQVRALENEMLHRIKQQGLDIVPRILIITRLLPDAVGTTCGQRLEKVFGTEHSHILRVPFRTEKGIVRKWISRFEVWPYLETYTEDVAHELAKELQGKPDLIVGNYSDGNIVASLLAHKLGVTQCTIAHALEKTKYPESDIYWKKLEERYHFSCQFTADLFAMNHTDFIITSTFQEIAGSKDTVGQYESHTAFTLPGLYRVVHGIDVFDPKFNIVSPGADQTIYFPHTETSRRLTSFHPEIEELLYSSVENEEHICVLKDRSKPIIFTMARLDRVKNITGLVEWYGKNAKLRELVNLVVVAGDRRKESKDLEEKAEMKKMYGLIETYKLNGQFRWISSQMNRVRNGELYRVICDTRGAFVQPAVYEAFGLTVVEAMTCGLPTFATCNGGPAEIIVHGKSGFHIDPYHGDRAADLLVDFFEKCKLDPTHWDKISKAGLQRIEEKYTWQIYSQRLLTLTGVYGFWKHVSNLDRRESRRYLEMFYALKYRKLAESVPLAAE	['Q']	['Y']	[158]	-0.0175288	10013	0	-6.60693	3831	0	-8.6113	4537	0
L86Q	MATDRLTRVHSLRERLDETLTANRNEILALLSRIEAKGKGILQHHQVIAEFEEIPEENRQKLTDGAFGEVLRSTQEAIVLPPWVAQAVRPRPGVWEYLRVNVHALVVEELQPAEYLHFKEELVDGSSNGNFVLELDFEPFNAAFPRPTLNKSIGNGVQFLNRHLSAKLFHDKESLHPLLEFLRLHSVKGKTLMLNDRIQNPDALQHVLRKAEEYLGTVPPETPYSEFEHKFQEIGLERGWGDNAERVLESIQLLLDLLEAPDPCTLETFLGRIPMVFNVVILSPHGYFAQDNVLGYPDTGGQVVYILDQVRALENEMLHRIKQQGLDIVPRILIITRLLPDAVGTTCGQRLEKVFGTEHSHILRVPFRTEKGIVRKWISRFEVWPYLETYTEDVAHELAKELQGKPDLIVGNYSDGNIVASLLAHKLGVTQCTIAHALEKTKYPESDIYWKKLEERYHFSCQFTADLFAMNHTDFIITSTFQEIAGSKDTVGQYESHTAFTLPGLYRVVHGIDVFDPKFNIVSPGADQTIYFPHTETSRRLTSFHPEIEELLYSSVENEEHICVLKDRSKPIIFTMARLDRVKNITGLVEWYGKNAKLRELVNLVVVAGDRRKESKDLEEKAEMKKMYGLIETYKLNGQFRWISSQMNRVRNGELYRVICDTRGAFVQPAVYEAFGLTVVEAMTCGLPTFATCNGGPAEIIVHGKSGFHIDPYHGDRAADLLVDFFEKCKLDPTHWDKISKAGLQRIEEKYTWQIYSQRLLTLTGVYGFWKHVSNLDRRESRRYLEMFYALKYRKLAESVPLAAE	['L']	['Q']	[86]	-0.0141295	8452	0	-11.2728	10548	0	-11.3647	7943	0
T529F	MATDRLTRVHSLRERLDETLTANRNEILALLSRIEAKGKGILQHHQVIAEFEEIPEENRQKLTDGAFGEVLRSTQEAIVLPPWVALAVRPRPGVWEYLRVNVHALVVEELQPAEYLHFKEELVDGSSNGNFVLELDFEPFNAAFPRPTLNKSIGNGVQFLNRHLSAKLFHDKESLHPLLEFLRLHSVKGKTLMLNDRIQNPDALQHVLRKAEEYLGTVPPETPYSEFEHKFQEIGLERGWGDNAERVLESIQLLLDLLEAPDPCTLETFLGRIPMVFNVVILSPHGYFAQDNVLGYPDTGGQVVYILDQVRALENEMLHRIKQQGLDIVPRILIITRLLPDAVGTTCGQRLEKVFGTEHSHILRVPFRTEKGIVRKWISRFEVWPYLETYTEDVAHELAKELQGKPDLIVGNYSDGNIVASLLAHKLGVTQCTIAHALEKTKYPESDIYWKKLEERYHFSCQFTADLFAMNHTDFIITSTFQEIAGSKDTVGQYESHTAFTLPGLYRVVHGIDVFDPKFNIVSPGADQFIYFPHTETSRRLTSFHPEIEELLYSSVENEEHICVLKDRSKPIIFTMARLDRVKNITGLVEWYGKNAKLRELVNLVVVAGDRRKESKDLEEKAEMKKMYGLIETYKLNGQFRWISSQMNRVRNGELYRVICDTRGAFVQPAVYEAFGLTVVEAMTCGLPTFATCNGGPAEIIVHGKSGFHIDPYHGDRAADLLVDFFEKCKLDPTHWDKISKAGLQRIEEKYTWQIYSQRLLTLTGVYGFWKHVSNLDRRESRRYLEMFYALKYRKLAESVPLAAE	['T']	['F']	[529]	-0.010406	6433	0	-4.4825	1757	0	-7.61141	3536	0
V218W	MATDRLTRVHSLRERLDETLTANRNEILALLSRIEAKGKGILQHHQVIAEFEEIPEENRQKLTDGAFGEVLRSTQEAIVLPPWVALAVRPRPGVWEYLRVNVHALVVEELQPAEYLHFKEELVDGSSNGNFVLELDFEPFNAAFPRPTLNKSIGNGVQFLNRHLSAKLFHDKESLHPLLEFLRLHSVKGKTLMLNDRIQNPDALQHVLRKAEEYLGTWPPETPYSEFEHKFQEIGLERGWGDNAERVLESIQLLLDLLEAPDPCTLETFLGRIPMVFNVVILSPHGYFAQDNVLGYPDTGGQVVYILDQVRALENEMLHRIKQQGLDIVPRILIITRLLPDAVGTTCGQRLEKVFGTEHSHILRVPFRTEKGIVRKWISRFEVWPYLETYTEDVAHELAKELQGKPDLIVGNYSDGNIVASLLAHKLGVTQCTIAHALEKTKYPESDIYWKKLEERYHFSCQFTADLFAMNHTDFIITSTFQEIAGSKDTVGQYESHTAFTLPGLYRVVHGIDVFDPKFNIVSPGADQTIYFPHTETSRRLTSFHPEIEELLYSSVENEEHICVLKDRSKPIIFTMARLDRVKNITGLVEWYGKNAKLRELVNLVVVAGDRRKESKDLEEKAEMKKMYGLIETYKLNGQFRWISSQMNRVRNGELYRVICDTRGAFVQPAVYEAFGLTVVEAMTCGLPTFATCNGGPAEIIVHGKSGFHIDPYHGDRAADLLVDFFEKCKLDPTHWDKISKAGLQRIEEKYTWQIYSQRLLTLTGVYGFWKHVSNLDRRESRRYLEMFYALKYRKLAESVPLAAE	['V']	['W']	[218]	-0.00684959	4444	0	-5.35255	2507	0	-14.6743	12456	0
P55F	MATDRLTRVHSLRERLDETLTANRNEILALLSRIEAKGKGILQHHQVIAEFEEIFEENRQKLTDGAFGEVLRSTQEAIVLPPWVALAVRPRPGVWEYLRVNVHALVVEELQPAEYLHFKEELVDGSSNGNFVLELDFEPFNAAFPRPTLNKSIGNGVQFLNRHLSAKLFHDKESLHPLLEFLRLHSVKGKTLMLNDRIQNPDALQHVLRKAEEYLGTVPPETPYSEFEHKFQEIGLERGWGDNAERVLESIQLLLDLLEAPDPCTLETFLGRIPMVFNVVILSPHGYFAQDNVLGYPDTGGQVVYILDQVRALENEMLHRIKQQGLDIVPRILIITRLLPDAVGTTCGQRLEKVFGTEHSHILRVPFRTEKGIVRKWISRFEVWPYLETYTEDVAHELAKELQGKPDLIVGNYSDGNIVASLLAHKLGVTQCTIAHALEKTKYPESDIYWKKLEERYHFSCQFTADLFAMNHTDFIITSTFQEIAGSKDTVGQYESHTAFTLPGLYRVVHGIDVFDPKFNIVSPGADQTIYFPHTETSRRLTSFHPEIEELLYSSVENEEHICVLKDRSKPIIFTMARLDRVKNITGLVEWYGKNAKLRELVNLVVVAGDRRKESKDLEEKAEMKKMYGLIETYKLNGQFRWISSQMNRVRNGELYRVICDTRGAFVQPAVYEAFGLTVVEAMTCGLPTFATCNGGPAEIIVHGKSGFHIDPYHGDRAADLLVDFFEKCKLDPTHWDKISKAGLQRIEEKYTWQIYSQRLLTLTGVYGFWKHVSNLDRRESRRYLEMFYALKYRKLAESVPLAAE	['P']	['F']	[55]	-0.00440598	3079	0	-7.91485	5487	0	-7.07152	3005	0
A49D	MATDRLTRVHSLRERLDETLTANRNEILALLSRIEAKGKGILQHHQVIDEFEEIPEENRQKLTDGAFGEVLRSTQEAIVLPPWVALAVRPRPGVWEYLRVNVHALVVEELQPAEYLHFKEELVDGSSNGNFVLELDFEPFNAAFPRPTLNKSIGNGVQFLNRHLSAKLFHDKESLHPLLEFLRLHSVKGKTLMLNDRIQNPDALQHVLRKAEEYLGTVPPETPYSEFEHKFQEIGLERGWGDNAERVLESIQLLLDLLEAPDPCTLETFLGRIPMVFNVVILSPHGYFAQDNVLGYPDTGGQVVYILDQVRALENEMLHRIKQQGLDIVPRILIITRLLPDAVGTTCGQRLEKVFGTEHSHILRVPFRTEKGIVRKWISRFEVWPYLETYTEDVAHELAKELQGKPDLIVGNYSDGNIVASLLAHKLGVTQCTIAHALEKTKYPESDIYWKKLEERYHFSCQFTADLFAMNHTDFIITSTFQEIAGSKDTVGQYESHTAFTLPGLYRVVHGIDVFDPKFNIVSPGADQTIYFPHTETSRRLTSFHPEIEELLYSSVENEEHICVLKDRSKPIIFTMARLDRVKNITGLVEWYGKNAKLRELVNLVVVAGDRRKESKDLEEKAEMKKMYGLIETYKLNGQFRWISSQMNRVRNGELYRVICDTRGAFVQPAVYEAFGLTVVEAMTCGLPTFATCNGGPAEIIVHGKSGFHIDPYHGDRAADLLVDFFEKCKLDPTHWDKISKAGLQRIEEKYTWQIYSQRLLTLTGVYGFWKHVSNLDRRESRRYLEMFYALKYRKLAESVPLAAE	['A']	['D']	[49]	-0.00198994	1759	0	-5.55333	2679	0	-5.82966	1978	0
R783I	MATDRLTRVHSLRERLDETLTANRNEILALLSRIEAKGKGILQHHQVIAEFEEIPEENRQKLTDGAFGEVLRSTQEAIVLPPWVALAVRPRPGVWEYLRVNVHALVVEELQPAEYLHFKEELVDGSSNGNFVLELDFEPFNAAFPRPTLNKSIGNGVQFLNRHLSAKLFHDKESLHPLLEFLRLHSVKGKTLMLNDRIQNPDALQHVLRKAEEYLGTVPPETPYSEFEHKFQEIGLERGWGDNAERVLESIQLLLDLLEAPDPCTLETFLGRIPMVFNVVILSPHGYFAQDNVLGYPDTGGQVVYILDQVRALENEMLHRIKQQGLDIVPRILIITRLLPDAVGTTCGQRLEKVFGTEHSHILRVPFRTEKGIVRKWISRFEVWPYLETYTEDVAHELAKELQGKPDLIVGNYSDGNIVASLLAHKLGVTQCTIAHALEKTKYPESDIYWKKLEERYHFSCQFTADLFAMNHTDFIITSTFQEIAGSKDTVGQYESHTAFTLPGLYRVVHGIDVFDPKFNIVSPGADQTIYFPHTETSRRLTSFHPEIEELLYSSVENEEHICVLKDRSKPIIFTMARLDRVKNITGLVEWYGKNAKLRELVNLVVVAGDRRKESKDLEEKAEMKKMYGLIETYKLNGQFRWISSQMNRVRNGELYRVICDTRGAFVQPAVYEAFGLTVVEAMTCGLPTFATCNGGPAEIIVHGKSGFHIDPYHGDRAADLLVDFFEKCKLDPTHWDKISKAGLQRIEEKYTWQIYSQRLLTLTGVYGFWKHVSNLDRRESRIYLEMFYALKYRKLAESVPLAAE	['R']	['I']	[783]	-0.0205917	11151	0	-8.14676	5833	0	-13.9488	11564	0
L541K	MATDRLTRVHSLRERLDETLTANRNEILALLSRIEAKGKGILQHHQVIAEFEEIPEENRQKLTDGAFGEVLRSTQEAIVLPPWVALAVRPRPGVWEYLRVNVHALVVEELQPAEYLHFKEELVDGSSNGNFVLELDFEPFNAAFPRPTLNKSIGNGVQFLNRHLSAKLFHDKESLHPLLEFLRLHSVKGKTLMLNDRIQNPDALQHVLRKAEEYLGTVPPETPYSEFEHKFQEIGLERGWGDNAERVLESIQLLLDLLEAPDPCTLETFLGRIPMVFNVVILSPHGYFAQDNVLGYPDTGGQVVYILDQVRALENEMLHRIKQQGLDIVPRILIITRLLPDAVGTTCGQRLEKVFGTEHSHILRVPFRTEKGIVRKWISRFEVWPYLETYTEDVAHELAKELQGKPDLIVGNYSDGNIVASLLAHKLGVTQCTIAHALEKTKYPESDIYWKKLEERYHFSCQFTADLFAMNHTDFIITSTFQEIAGSKDTVGQYESHTAFTLPGLYRVVHGIDVFDPKFNIVSPGADQTIYFPHTETSRRKTSFHPEIEELLYSSVENEEHICVLKDRSKPIIFTMARLDRVKNITGLVEWYGKNAKLRELVNLVVVAGDRRKESKDLEEKAEMKKMYGLIETYKLNGQFRWISSQMNRVRNGELYRVICDTRGAFVQPAVYEAFGLTVVEAMTCGLPTFATCNGGPAEIIVHGKSGFHIDPYHGDRAADLLVDFFEKCKLDPTHWDKISKAGLQRIEEKYTWQIYSQRLLTLTGVYGFWKHVSNLDRRESRRYLEMFYALKYRKLAESVPLAAE	['L']	['K']	[541]	-0.019065	10617	0	-10.2653	9088	0	-7.46593	3375	0
E392F	MATDRLTRVHSLRERLDETLTANRNEILALLSRIEAKGKGILQHHQVIAEFEEIPEENRQKLTDGAFGEVLRSTQEAIVLPPWVALAVRPRPGVWEYLRVNVHALVVEELQPAEYLHFKEELVDGSSNGNFVLELDFEPFNAAFPRPTLNKSIGNGVQFLNRHLSAKLFHDKESLHPLLEFLRLHSVKGKTLMLNDRIQNPDALQHVLRKAEEYLGTVPPETPYSEFEHKFQEIGLERGWGDNAERVLESIQLLLDLLEAPDPCTLETFLGRIPMVFNVVILSPHGYFAQDNVLGYPDTGGQVVYILDQVRALENEMLHRIKQQGLDIVPRILIITRLLPDAVGTTCGQRLEKVFGTEHSHILRVPFRTEKGIVRKWISRFEVWPYLETYTFDVAHELAKELQGKPDLIVGNYSDGNIVASLLAHKLGVTQCTIAHALEKTKYPESDIYWKKLEERYHFSCQFTADLFAMNHTDFIITSTFQEIAGSKDTVGQYESHTAFTLPGLYRVVHGIDVFDPKFNIVSPGADQTIYFPHTETSRRLTSFHPEIEELLYSSVENEEHICVLKDRSKPIIFTMARLDRVKNITGLVEWYGKNAKLRELVNLVVVAGDRRKESKDLEEKAEMKKMYGLIETYKLNGQFRWISSQMNRVRNGELYRVICDTRGAFVQPAVYEAFGLTVVEAMTCGLPTFATCNGGPAEIIVHGKSGFHIDPYHGDRAADLLVDFFEKCKLDPTHWDKISKAGLQRIEEKYTWQIYSQRLLTLTGVYGFWKHVSNLDRRESRRYLEMFYALKYRKLAESVPLAAE	['E']	['F']	[392]	-0.0220779	11654	0	-12.1018	11705	0	-12.0834	8924	0
V602W	MATDRLTRVHSLRERLDETLTANRNEILALLSRIEAKGKGILQHHQVIAEFEEIPEENRQKLTDGAFGEVLRSTQEAIVLPPWVALAVRPRPGVWEYLRVNVHALVVEELQPAEYLHFKEELVDGSSNGNFVLELDFEPFNAAFPRPTLNKSIGNGVQFLNRHLSAKLFHDKESLHPLLEFLRLHSVKGKTLMLNDRIQNPDALQHVLRKAEEYLGTVPPETPYSEFEHKFQEIGLERGWGDNAERVLESIQLLLDLLEAPDPCTLETFLGRIPMVFNVVILSPHGYFAQDNVLGYPDTGGQVVYILDQVRALENEMLHRIKQQGLDIVPRILIITRLLPDAVGTTCGQRLEKVFGTEHSHILRVPFRTEKGIVRKWISRFEVWPYLETYTEDVAHELAKELQGKPDLIVGNYSDGNIVASLLAHKLGVTQCTIAHALEKTKYPESDIYWKKLEERYHFSCQFTADLFAMNHTDFIITSTFQEIAGSKDTVGQYESHTAFTLPGLYRVVHGIDVFDPKFNIVSPGADQTIYFPHTETSRRLTSFHPEIEELLYSSVENEEHICVLKDRSKPIIFTMARLDRVKNITGLVEWYGKNAKLRELWNLVVVAGDRRKESKDLEEKAEMKKMYGLIETYKLNGQFRWISSQMNRVRNGELYRVICDTRGAFVQPAVYEAFGLTVVEAMTCGLPTFATCNGGPAEIIVHGKSGFHIDPYHGDRAADLLVDFFEKCKLDPTHWDKISKAGLQRIEEKYTWQIYSQRLLTLTGVYGFWKHVSNLDRRESRRYLEMFYALKYRKLAESVPLAAE	['V']	['W']	[602]	-0.0233772	11987	0	-15.2088	14826	0	-17.896	14754	0
T762Y	MATDRLTRVHSLRERLDETLTANRNEILALLSRIEAKGKGILQHHQVIAEFEEIPEENRQKLTDGAFGEVLRSTQEAIVLPPWVALAVRPRPGVWEYLRVNVHALVVEELQPAEYLHFKEELVDGSSNGNFVLELDFEPFNAAFPRPTLNKSIGNGVQFLNRHLSAKLFHDKESLHPLLEFLRLHSVKGKTLMLNDRIQNPDALQHVLRKAEEYLGTVPPETPYSEFEHKFQEIGLERGWGDNAERVLESIQLLLDLLEAPDPCTLETFLGRIPMVFNVVILSPHGYFAQDNVLGYPDTGGQVVYILDQVRALENEMLHRIKQQGLDIVPRILIITRLLPDAVGTTCGQRLEKVFGTEHSHILRVPFRTEKGIVRKWISRFEVWPYLETYTEDVAHELAKELQGKPDLIVGNYSDGNIVASLLAHKLGVTQCTIAHALEKTKYPESDIYWKKLEERYHFSCQFTADLFAMNHTDFIITSTFQEIAGSKDTVGQYESHTAFTLPGLYRVVHGIDVFDPKFNIVSPGADQTIYFPHTETSRRLTSFHPEIEELLYSSVENEEHICVLKDRSKPIIFTMARLDRVKNITGLVEWYGKNAKLRELVNLVVVAGDRRKESKDLEEKAEMKKMYGLIETYKLNGQFRWISSQMNRVRNGELYRVICDTRGAFVQPAVYEAFGLTVVEAMTCGLPTFATCNGGPAEIIVHGKSGFHIDPYHGDRAADLLVDFFEKCKLDPTHWDKISKAGLQRIEEKYTWQIYSQRLLYLTGVYGFWKHVSNLDRRESRRYLEMFYALKYRKLAESVPLAAE	['T']	['Y']	[762]	-0.0211232	11337	0	-10.689	9729	0	-14.6471	12426	0
I332C	MATDRLTRVHSLRERLDETLTANRNEILALLSRIEAKGKGILQHHQVIAEFEEIPEENRQKLTDGAFGEVLRSTQEAIVLPPWVALAVRPRPGVWEYLRVNVHALVVEELQPAEYLHFKEELVDGSSNGNFVLELDFEPFNAAFPRPTLNKSIGNGVQFLNRHLSAKLFHDKESLHPLLEFLRLHSVKGKTLMLNDRIQNPDALQHVLRKAEEYLGTVPPETPYSEFEHKFQEIGLERGWGDNAERVLESIQLLLDLLEAPDPCTLETFLGRIPMVFNVVILSPHGYFAQDNVLGYPDTGGQVVYILDQVRALENEMLHRIKQQGLDIVPRCLIITRLLPDAVGTTCGQRLEKVFGTEHSHILRVPFRTEKGIVRKWISRFEVWPYLETYTEDVAHELAKELQGKPDLIVGNYSDGNIVASLLAHKLGVTQCTIAHALEKTKYPESDIYWKKLEERYHFSCQFTADLFAMNHTDFIITSTFQEIAGSKDTVGQYESHTAFTLPGLYRVVHGIDVFDPKFNIVSPGADQTIYFPHTETSRRLTSFHPEIEELLYSSVENEEHICVLKDRSKPIIFTMARLDRVKNITGLVEWYGKNAKLRELVNLVVVAGDRRKESKDLEEKAEMKKMYGLIETYKLNGQFRWISSQMNRVRNGELYRVICDTRGAFVQPAVYEAFGLTVVEAMTCGLPTFATCNGGPAEIIVHGKSGFHIDPYHGDRAADLLVDFFEKCKLDPTHWDKISKAGLQRIEEKYTWQIYSQRLLTLTGVYGFWKHVSNLDRRESRRYLEMFYALKYRKLAESVPLAAE	['I']	['C']	[332]	-0.02363	12075	0	-13.6562	13645	0	-18.7964	15006	0
Q349K	MATDRLTRVHSLRERLDETLTANRNEILALLSRIEAKGKGILQHHQVIAEFEEIPEENRQKLTDGAFGEVLRSTQEAIVLPPWVALAVRPRPGVWEYLRVNVHALVVEELQPAEYLHFKEELVDGSSNGNFVLELDFEPFNAAFPRPTLNKSIGNGVQFLNRHLSAKLFHDKESLHPLLEFLRLHSVKGKTLMLNDRIQNPDALQHVLRKAEEYLGTVPPETPYSEFEHKFQEIGLERGWGDNAERVLESIQLLLDLLEAPDPCTLETFLGRIPMVFNVVILSPHGYFAQDNVLGYPDTGGQVVYILDQVRALENEMLHRIKQQGLDIVPRILIITRLLPDAVGTTCGKRLEKVFGTEHSHILRVPFRTEKGIVRKWISRFEVWPYLETYTEDVAHELAKELQGKPDLIVGNYSDGNIVASLLAHKLGVTQCTIAHALEKTKYPESDIYWKKLEERYHFSCQFTADLFAMNHTDFIITSTFQEIAGSKDTVGQYESHTAFTLPGLYRVVHGIDVFDPKFNIVSPGADQTIYFPHTETSRRLTSFHPEIEELLYSSVENEEHICVLKDRSKPIIFTMARLDRVKNITGLVEWYGKNAKLRELVNLVVVAGDRRKESKDLEEKAEMKKMYGLIETYKLNGQFRWISSQMNRVRNGELYRVICDTRGAFVQPAVYEAFGLTVVEAMTCGLPTFATCNGGPAEIIVHGKSGFHIDPYHGDRAADLLVDFFEKCKLDPTHWDKISKAGLQRIEEKYTWQIYSQRLLTLTGVYGFWKHVSNLDRRESRRYLEMFYALKYRKLAESVPLAAE	['Q']	['K']	[349]	-0.00564469	3758	0	-5.76897	2860	0	-7.11019	3042	0
E50K	MATDRLTRVHSLRERLDETLTANRNEILALLSRIEAKGKGILQHHQVIAKFEEIPEENRQKLTDGAFGEVLRSTQEAIVLPPWVALAVRPRPGVWEYLRVNVHALVVEELQPAEYLHFKEELVDGSSNGNFVLELDFEPFNAAFPRPTLNKSIGNGVQFLNRHLSAKLFHDKESLHPLLEFLRLHSVKGKTLMLNDRIQNPDALQHVLRKAEEYLGTVPPETPYSEFEHKFQEIGLERGWGDNAERVLESIQLLLDLLEAPDPCTLETFLGRIPMVFNVVILSPHGYFAQDNVLGYPDTGGQVVYILDQVRALENEMLHRIKQQGLDIVPRILIITRLLPDAVGTTCGQRLEKVFGTEHSHILRVPFRTEKGIVRKWISRFEVWPYLETYTEDVAHELAKELQGKPDLIVGNYSDGNIVASLLAHKLGVTQCTIAHALEKTKYPESDIYWKKLEERYHFSCQFTADLFAMNHTDFIITSTFQEIAGSKDTVGQYESHTAFTLPGLYRVVHGIDVFDPKFNIVSPGADQTIYFPHTETSRRLTSFHPEIEELLYSSVENEEHICVLKDRSKPIIFTMARLDRVKNITGLVEWYGKNAKLRELVNLVVVAGDRRKESKDLEEKAEMKKMYGLIETYKLNGQFRWISSQMNRVRNGELYRVICDTRGAFVQPAVYEAFGLTVVEAMTCGLPTFATCNGGPAEIIVHGKSGFHIDPYHGDRAADLLVDFFEKCKLDPTHWDKISKAGLQRIEEKYTWQIYSQRLLTLTGVYGFWKHVSNLDRRESRRYLEMFYALKYRKLAESVPLAAE	['E']	['K']	[50]	0.00101648	551	1	-6.20299	3335	0	-6.73043	2690	0
L42Y	MATDRLTRVHSLRERLDETLTANRNEILALLSRIEAKGKGIYQHHQVIAEFEEIPEENRQKLTDGAFGEVLRSTQEAIVLPPWVALAVRPRPGVWEYLRVNVHALVVEELQPAEYLHFKEELVDGSSNGNFVLELDFEPFNAAFPRPTLNKSIGNGVQFLNRHLSAKLFHDKESLHPLLEFLRLHSVKGKTLMLNDRIQNPDALQHVLRKAEEYLGTVPPETPYSEFEHKFQEIGLERGWGDNAERVLESIQLLLDLLEAPDPCTLETFLGRIPMVFNVVILSPHGYFAQDNVLGYPDTGGQVVYILDQVRALENEMLHRIKQQGLDIVPRILIITRLLPDAVGTTCGQRLEKVFGTEHSHILRVPFRTEKGIVRKWISRFEVWPYLETYTEDVAHELAKELQGKPDLIVGNYSDGNIVASLLAHKLGVTQCTIAHALEKTKYPESDIYWKKLEERYHFSCQFTADLFAMNHTDFIITSTFQEIAGSKDTVGQYESHTAFTLPGLYRVVHGIDVFDPKFNIVSPGADQTIYFPHTETSRRLTSFHPEIEELLYSSVENEEHICVLKDRSKPIIFTMARLDRVKNITGLVEWYGKNAKLRELVNLVVVAGDRRKESKDLEEKAEMKKMYGLIETYKLNGQFRWISSQMNRVRNGELYRVICDTRGAFVQPAVYEAFGLTVVEAMTCGLPTFATCNGGPAEIIVHGKSGFHIDPYHGDRAADLLVDFFEKCKLDPTHWDKISKAGLQRIEEKYTWQIYSQRLLTLTGVYGFWKHVSNLDRRESRRYLEMFYALKYRKLAESVPLAAE	['L']	['Y']	[42]	-0.00804694	5085	0	-10.1667	8952	0	-11.2544	7780	0
G65I	MATDRLTRVHSLRERLDETLTANRNEILALLSRIEAKGKGILQHHQVIAEFEEIPEENRQKLTDIAFGEVLRSTQEAIVLPPWVALAVRPRPGVWEYLRVNVHALVVEELQPAEYLHFKEELVDGSSNGNFVLELDFEPFNAAFPRPTLNKSIGNGVQFLNRHLSAKLFHDKESLHPLLEFLRLHSVKGKTLMLNDRIQNPDALQHVLRKAEEYLGTVPPETPYSEFEHKFQEIGLERGWGDNAERVLESIQLLLDLLEAPDPCTLETFLGRIPMVFNVVILSPHGYFAQDNVLGYPDTGGQVVYILDQVRALENEMLHRIKQQGLDIVPRILIITRLLPDAVGTTCGQRLEKVFGTEHSHILRVPFRTEKGIVRKWISRFEVWPYLETYTEDVAHELAKELQGKPDLIVGNYSDGNIVASLLAHKLGVTQCTIAHALEKTKYPESDIYWKKLEERYHFSCQFTADLFAMNHTDFIITSTFQEIAGSKDTVGQYESHTAFTLPGLYRVVHGIDVFDPKFNIVSPGADQTIYFPHTETSRRLTSFHPEIEELLYSSVENEEHICVLKDRSKPIIFTMARLDRVKNITGLVEWYGKNAKLRELVNLVVVAGDRRKESKDLEEKAEMKKMYGLIETYKLNGQFRWISSQMNRVRNGELYRVICDTRGAFVQPAVYEAFGLTVVEAMTCGLPTFATCNGGPAEIIVHGKSGFHIDPYHGDRAADLLVDFFEKCKLDPTHWDKISKAGLQRIEEKYTWQIYSQRLLTLTGVYGFWKHVSNLDRRESRRYLEMFYALKYRKLAESVPLAAE	['G']	['I']	[65]	-0.00630031	4118	0	-10.6831	9718	0	-16.9822	14345	0
G715L	MATDRLTRVHSLRERLDETLTANRNEILALLSRIEAKGKGILQHHQVIAEFEEIPEENRQKLTDGAFGEVLRSTQEAIVLPPWVALAVRPRPGVWEYLRVNVHALVVEELQPAEYLHFKEELVDGSSNGNFVLELDFEPFNAAFPRPTLNKSIGNGVQFLNRHLSAKLFHDKESLHPLLEFLRLHSVKGKTLMLNDRIQNPDALQHVLRKAEEYLGTVPPETPYSEFEHKFQEIGLERGWGDNAERVLESIQLLLDLLEAPDPCTLETFLGRIPMVFNVVILSPHGYFAQDNVLGYPDTGGQVVYILDQVRALENEMLHRIKQQGLDIVPRILIITRLLPDAVGTTCGQRLEKVFGTEHSHILRVPFRTEKGIVRKWISRFEVWPYLETYTEDVAHELAKELQGKPDLIVGNYSDGNIVASLLAHKLGVTQCTIAHALEKTKYPESDIYWKKLEERYHFSCQFTADLFAMNHTDFIITSTFQEIAGSKDTVGQYESHTAFTLPGLYRVVHGIDVFDPKFNIVSPGADQTIYFPHTETSRRLTSFHPEIEELLYSSVENEEHICVLKDRSKPIIFTMARLDRVKNITGLVEWYGKNAKLRELVNLVVVAGDRRKESKDLEEKAEMKKMYGLIETYKLNGQFRWISSQMNRVRNGELYRVICDTRGAFVQPAVYEAFGLTVVEAMTCGLPTFATCNGGPAEIIVHGKSGFHIDPYHLDRAADLLVDFFEKCKLDPTHWDKISKAGLQRIEEKYTWQIYSQRLLTLTGVYGFWKHVSNLDRRESRRYLEMFYALKYRKLAESVPLAAE	['G']	['L']	[715]	-0.0264179	12690	0	-10.2879	9128	0	-10.6303	6937	0
K230Y	MATDRLTRVHSLRERLDETLTANRNEILALLSRIEAKGKGILQHHQVIAEFEEIPEENRQKLTDGAFGEVLRSTQEAIVLPPWVALAVRPRPGVWEYLRVNVHALVVEELQPAEYLHFKEELVDGSSNGNFVLELDFEPFNAAFPRPTLNKSIGNGVQFLNRHLSAKLFHDKESLHPLLEFLRLHSVKGKTLMLNDRIQNPDALQHVLRKAEEYLGTVPPETPYSEFEHYFQEIGLERGWGDNAERVLESIQLLLDLLEAPDPCTLETFLGRIPMVFNVVILSPHGYFAQDNVLGYPDTGGQVVYILDQVRALENEMLHRIKQQGLDIVPRILIITRLLPDAVGTTCGQRLEKVFGTEHSHILRVPFRTEKGIVRKWISRFEVWPYLETYTEDVAHELAKELQGKPDLIVGNYSDGNIVASLLAHKLGVTQCTIAHALEKTKYPESDIYWKKLEERYHFSCQFTADLFAMNHTDFIITSTFQEIAGSKDTVGQYESHTAFTLPGLYRVVHGIDVFDPKFNIVSPGADQTIYFPHTETSRRLTSFHPEIEELLYSSVENEEHICVLKDRSKPIIFTMARLDRVKNITGLVEWYGKNAKLRELVNLVVVAGDRRKESKDLEEKAEMKKMYGLIETYKLNGQFRWISSQMNRVRNGELYRVICDTRGAFVQPAVYEAFGLTVVEAMTCGLPTFATCNGGPAEIIVHGKSGFHIDPYHGDRAADLLVDFFEKCKLDPTHWDKISKAGLQRIEEKYTWQIYSQRLLTLTGVYGFWKHVSNLDRRESRRYLEMFYALKYRKLAESVPLAAE	['K']	['Y']	[230]	-0.0163977	9529	0	-9.06067	7228	0	-6.93091	2867	0
S11T	MATDRLTRVHTLRERLDETLTANRNEILALLSRIEAKGKGILQHHQVIAEFEEIPEENRQKLTDGAFGEVLRSTQEAIVLPPWVALAVRPRPGVWEYLRVNVHALVVEELQPAEYLHFKEELVDGSSNGNFVLELDFEPFNAAFPRPTLNKSIGNGVQFLNRHLSAKLFHDKESLHPLLEFLRLHSVKGKTLMLNDRIQNPDALQHVLRKAEEYLGTVPPETPYSEFEHKFQEIGLERGWGDNAERVLESIQLLLDLLEAPDPCTLETFLGRIPMVFNVVILSPHGYFAQDNVLGYPDTGGQVVYILDQVRALENEMLHRIKQQGLDIVPRILIITRLLPDAVGTTCGQRLEKVFGTEHSHILRVPFRTEKGIVRKWISRFEVWPYLETYTEDVAHELAKELQGKPDLIVGNYSDGNIVASLLAHKLGVTQCTIAHALEKTKYPESDIYWKKLEERYHFSCQFTADLFAMNHTDFIITSTFQEIAGSKDTVGQYESHTAFTLPGLYRVVHGIDVFDPKFNIVSPGADQTIYFPHTETSRRLTSFHPEIEELLYSSVENEEHICVLKDRSKPIIFTMARLDRVKNITGLVEWYGKNAKLRELVNLVVVAGDRRKESKDLEEKAEMKKMYGLIETYKLNGQFRWISSQMNRVRNGELYRVICDTRGAFVQPAVYEAFGLTVVEAMTCGLPTFATCNGGPAEIIVHGKSGFHIDPYHGDRAADLLVDFFEKCKLDPTHWDKISKAGLQRIEEKYTWQIYSQRLLTLTGVYGFWKHVSNLDRRESRRYLEMFYALKYRKLAESVPLAAE	['S']	['T']	[11]	-0.00197993	1755	0	-6.31473	3459	0	-4.187	905	0
L208W	MATDRLTRVHSLRERLDETLTANRNEILALLSRIEAKGKGILQHHQVIAEFEEIPEENRQKLTDGAFGEVLRSTQEAIVLPPWVALAVRPRPGVWEYLRVNVHALVVEELQPAEYLHFKEELVDGSSNGNFVLELDFEPFNAAFPRPTLNKSIGNGVQFLNRHLSAKLFHDKESLHPLLEFLRLHSVKGKTLMLNDRIQNPDALQHVWRKAEEYLGTVPPETPYSEFEHKFQEIGLERGWGDNAERVLESIQLLLDLLEAPDPCTLETFLGRIPMVFNVVILSPHGYFAQDNVLGYPDTGGQVVYILDQVRALENEMLHRIKQQGLDIVPRILIITRLLPDAVGTTCGQRLEKVFGTEHSHILRVPFRTEKGIVRKWISRFEVWPYLETYTEDVAHELAKELQGKPDLIVGNYSDGNIVASLLAHKLGVTQCTIAHALEKTKYPESDIYWKKLEERYHFSCQFTADLFAMNHTDFIITSTFQEIAGSKDTVGQYESHTAFTLPGLYRVVHGIDVFDPKFNIVSPGADQTIYFPHTETSRRLTSFHPEIEELLYSSVENEEHICVLKDRSKPIIFTMARLDRVKNITGLVEWYGKNAKLRELVNLVVVAGDRRKESKDLEEKAEMKKMYGLIETYKLNGQFRWISSQMNRVRNGELYRVICDTRGAFVQPAVYEAFGLTVVEAMTCGLPTFATCNGGPAEIIVHGKSGFHIDPYHGDRAADLLVDFFEKCKLDPTHWDKISKAGLQRIEEKYTWQIYSQRLLTLTGVYGFWKHVSNLDRRESRRYLEMFYALKYRKLAESVPLAAE	['L']	['W']	[208]	-0.0153552	9045	0	-9.97357	8646.5	0	-12.7325	9842	0
T7R	MATDRLRRVHSLRERLDETLTANRNEILALLSRIEAKGKGILQHHQVIAEFEEIPEENRQKLTDGAFGEVLRSTQEAIVLPPWVALAVRPRPGVWEYLRVNVHALVVEELQPAEYLHFKEELVDGSSNGNFVLELDFEPFNAAFPRPTLNKSIGNGVQFLNRHLSAKLFHDKESLHPLLEFLRLHSVKGKTLMLNDRIQNPDALQHVLRKAEEYLGTVPPETPYSEFEHKFQEIGLERGWGDNAERVLESIQLLLDLLEAPDPCTLETFLGRIPMVFNVVILSPHGYFAQDNVLGYPDTGGQVVYILDQVRALENEMLHRIKQQGLDIVPRILIITRLLPDAVGTTCGQRLEKVFGTEHSHILRVPFRTEKGIVRKWISRFEVWPYLETYTEDVAHELAKELQGKPDLIVGNYSDGNIVASLLAHKLGVTQCTIAHALEKTKYPESDIYWKKLEERYHFSCQFTADLFAMNHTDFIITSTFQEIAGSKDTVGQYESHTAFTLPGLYRVVHGIDVFDPKFNIVSPGADQTIYFPHTETSRRLTSFHPEIEELLYSSVENEEHICVLKDRSKPIIFTMARLDRVKNITGLVEWYGKNAKLRELVNLVVVAGDRRKESKDLEEKAEMKKMYGLIETYKLNGQFRWISSQMNRVRNGELYRVICDTRGAFVQPAVYEAFGLTVVEAMTCGLPTFATCNGGPAEIIVHGKSGFHIDPYHGDRAADLLVDFFEKCKLDPTHWDKISKAGLQRIEEKYTWQIYSQRLLTLTGVYGFWKHVSNLDRRESRRYLEMFYALKYRKLAESVPLAAE	['T']	['R']	[7]	0.00503536	42	1	-5.33495	2487	0	-3.06225	458	0
R779N	MATDRLTRVHSLRERLDETLTANRNEILALLSRIEAKGKGILQHHQVIAEFEEIPEENRQKLTDGAFGEVLRSTQEAIVLPPWVALAVRPRPGVWEYLRVNVHALVVEELQPAEYLHFKEELVDGSSNGNFVLELDFEPFNAAFPRPTLNKSIGNGVQFLNRHLSAKLFHDKESLHPLLEFLRLHSVKGKTLMLNDRIQNPDALQHVLRKAEEYLGTVPPETPYSEFEHKFQEIGLERGWGDNAERVLESIQLLLDLLEAPDPCTLETFLGRIPMVFNVVILSPHGYFAQDNVLGYPDTGGQVVYILDQVRALENEMLHRIKQQGLDIVPRILIITRLLPDAVGTTCGQRLEKVFGTEHSHILRVPFRTEKGIVRKWISRFEVWPYLETYTEDVAHELAKELQGKPDLIVGNYSDGNIVASLLAHKLGVTQCTIAHALEKTKYPESDIYWKKLEERYHFSCQFTADLFAMNHTDFIITSTFQEIAGSKDTVGQYESHTAFTLPGLYRVVHGIDVFDPKFNIVSPGADQTIYFPHTETSRRLTSFHPEIEELLYSSVENEEHICVLKDRSKPIIFTMARLDRVKNITGLVEWYGKNAKLRELVNLVVVAGDRRKESKDLEEKAEMKKMYGLIETYKLNGQFRWISSQMNRVRNGELYRVICDTRGAFVQPAVYEAFGLTVVEAMTCGLPTFATCNGGPAEIIVHGKSGFHIDPYHGDRAADLLVDFFEKCKLDPTHWDKISKAGLQRIEEKYTWQIYSQRLLTLTGVYGFWKHVSNLDRNESRRYLEMFYALKYRKLAESVPLAAE	['R']	['N']	[779]	-0.00451524	3138	0	-5.01614	2200	0	-9.58522	5595	0
Y553Q	MATDRLTRVHSLRERLDETLTANRNEILALLSRIEAKGKGILQHHQVIAEFEEIPEENRQKLTDGAFGEVLRSTQEAIVLPPWVALAVRPRPGVWEYLRVNVHALVVEELQPAEYLHFKEELVDGSSNGNFVLELDFEPFNAAFPRPTLNKSIGNGVQFLNRHLSAKLFHDKESLHPLLEFLRLHSVKGKTLMLNDRIQNPDALQHVLRKAEEYLGTVPPETPYSEFEHKFQEIGLERGWGDNAERVLESIQLLLDLLEAPDPCTLETFLGRIPMVFNVVILSPHGYFAQDNVLGYPDTGGQVVYILDQVRALENEMLHRIKQQGLDIVPRILIITRLLPDAVGTTCGQRLEKVFGTEHSHILRVPFRTEKGIVRKWISRFEVWPYLETYTEDVAHELAKELQGKPDLIVGNYSDGNIVASLLAHKLGVTQCTIAHALEKTKYPESDIYWKKLEERYHFSCQFTADLFAMNHTDFIITSTFQEIAGSKDTVGQYESHTAFTLPGLYRVVHGIDVFDPKFNIVSPGADQTIYFPHTETSRRLTSFHPEIEELLQSSVENEEHICVLKDRSKPIIFTMARLDRVKNITGLVEWYGKNAKLRELVNLVVVAGDRRKESKDLEEKAEMKKMYGLIETYKLNGQFRWISSQMNRVRNGELYRVICDTRGAFVQPAVYEAFGLTVVEAMTCGLPTFATCNGGPAEIIVHGKSGFHIDPYHGDRAADLLVDFFEKCKLDPTHWDKISKAGLQRIEEKYTWQIYSQRLLTLTGVYGFWKHVSNLDRRESRRYLEMFYALKYRKLAESVPLAAE	['Y']	['Q']	[553]	-0.0203738	11067	0	-11.7926	11291	0	-12.4632	9459	0
Y592H	MATDRLTRVHSLRERLDETLTANRNEILALLSRIEAKGKGILQHHQVIAEFEEIPEENRQKLTDGAFGEVLRSTQEAIVLPPWVALAVRPRPGVWEYLRVNVHALVVEELQPAEYLHFKEELVDGSSNGNFVLELDFEPFNAAFPRPTLNKSIGNGVQFLNRHLSAKLFHDKESLHPLLEFLRLHSVKGKTLMLNDRIQNPDALQHVLRKAEEYLGTVPPETPYSEFEHKFQEIGLERGWGDNAERVLESIQLLLDLLEAPDPCTLETFLGRIPMVFNVVILSPHGYFAQDNVLGYPDTGGQVVYILDQVRALENEMLHRIKQQGLDIVPRILIITRLLPDAVGTTCGQRLEKVFGTEHSHILRVPFRTEKGIVRKWISRFEVWPYLETYTEDVAHELAKELQGKPDLIVGNYSDGNIVASLLAHKLGVTQCTIAHALEKTKYPESDIYWKKLEERYHFSCQFTADLFAMNHTDFIITSTFQEIAGSKDTVGQYESHTAFTLPGLYRVVHGIDVFDPKFNIVSPGADQTIYFPHTETSRRLTSFHPEIEELLYSSVENEEHICVLKDRSKPIIFTMARLDRVKNITGLVEWHGKNAKLRELVNLVVVAGDRRKESKDLEEKAEMKKMYGLIETYKLNGQFRWISSQMNRVRNGELYRVICDTRGAFVQPAVYEAFGLTVVEAMTCGLPTFATCNGGPAEIIVHGKSGFHIDPYHGDRAADLLVDFFEKCKLDPTHWDKISKAGLQRIEEKYTWQIYSQRLLTLTGVYGFWKHVSNLDRRESRRYLEMFYALKYRKLAESVPLAAE	['Y']	['H']	[592]	-0.0103767	6409	0	-8.24876	5975	0	-10.6413	6944	0
H396L	MATDRLTRVHSLRERLDETLTANRNEILALLSRIEAKGKGILQHHQVIAEFEEIPEENRQKLTDGAFGEVLRSTQEAIVLPPWVALAVRPRPGVWEYLRVNVHALVVEELQPAEYLHFKEELVDGSSNGNFVLELDFEPFNAAFPRPTLNKSIGNGVQFLNRHLSAKLFHDKESLHPLLEFLRLHSVKGKTLMLNDRIQNPDALQHVLRKAEEYLGTVPPETPYSEFEHKFQEIGLERGWGDNAERVLESIQLLLDLLEAPDPCTLETFLGRIPMVFNVVILSPHGYFAQDNVLGYPDTGGQVVYILDQVRALENEMLHRIKQQGLDIVPRILIITRLLPDAVGTTCGQRLEKVFGTEHSHILRVPFRTEKGIVRKWISRFEVWPYLETYTEDVALELAKELQGKPDLIVGNYSDGNIVASLLAHKLGVTQCTIAHALEKTKYPESDIYWKKLEERYHFSCQFTADLFAMNHTDFIITSTFQEIAGSKDTVGQYESHTAFTLPGLYRVVHGIDVFDPKFNIVSPGADQTIYFPHTETSRRLTSFHPEIEELLYSSVENEEHICVLKDRSKPIIFTMARLDRVKNITGLVEWYGKNAKLRELVNLVVVAGDRRKESKDLEEKAEMKKMYGLIETYKLNGQFRWISSQMNRVRNGELYRVICDTRGAFVQPAVYEAFGLTVVEAMTCGLPTFATCNGGPAEIIVHGKSGFHIDPYHGDRAADLLVDFFEKCKLDPTHWDKISKAGLQRIEEKYTWQIYSQRLLTLTGVYGFWKHVSNLDRRESRRYLEMFYALKYRKLAESVPLAAE	['H']	['L']	[396]	-0.00500488	3395	0	0.272395	142	1	-1.77626	159	0
D720Q	MATDRLTRVHSLRERLDETLTANRNEILALLSRIEAKGKGILQHHQVIAEFEEIPEENRQKLTDGAFGEVLRSTQEAIVLPPWVALAVRPRPGVWEYLRVNVHALVVEELQPAEYLHFKEELVDGSSNGNFVLELDFEPFNAAFPRPTLNKSIGNGVQFLNRHLSAKLFHDKESLHPLLEFLRLHSVKGKTLMLNDRIQNPDALQHVLRKAEEYLGTVPPETPYSEFEHKFQEIGLERGWGDNAERVLESIQLLLDLLEAPDPCTLETFLGRIPMVFNVVILSPHGYFAQDNVLGYPDTGGQVVYILDQVRALENEMLHRIKQQGLDIVPRILIITRLLPDAVGTTCGQRLEKVFGTEHSHILRVPFRTEKGIVRKWISRFEVWPYLETYTEDVAHELAKELQGKPDLIVGNYSDGNIVASLLAHKLGVTQCTIAHALEKTKYPESDIYWKKLEERYHFSCQFTADLFAMNHTDFIITSTFQEIAGSKDTVGQYESHTAFTLPGLYRVVHGIDVFDPKFNIVSPGADQTIYFPHTETSRRLTSFHPEIEELLYSSVENEEHICVLKDRSKPIIFTMARLDRVKNITGLVEWYGKNAKLRELVNLVVVAGDRRKESKDLEEKAEMKKMYGLIETYKLNGQFRWISSQMNRVRNGELYRVICDTRGAFVQPAVYEAFGLTVVEAMTCGLPTFATCNGGPAEIIVHGKSGFHIDPYHGDRAAQLLVDFFEKCKLDPTHWDKISKAGLQRIEEKYTWQIYSQRLLTLTGVYGFWKHVSNLDRRESRRYLEMFYALKYRKLAESVPLAAE	['D']	['Q']	[720]	-0.00212031	1824	0	-1.65949	442	0	-7.13153	3066	0
V602S	MATDRLTRVHSLRERLDETLTANRNEILALLSRIEAKGKGILQHHQVIAEFEEIPEENRQKLTDGAFGEVLRSTQEAIVLPPWVALAVRPRPGVWEYLRVNVHALVVEELQPAEYLHFKEELVDGSSNGNFVLELDFEPFNAAFPRPTLNKSIGNGVQFLNRHLSAKLFHDKESLHPLLEFLRLHSVKGKTLMLNDRIQNPDALQHVLRKAEEYLGTVPPETPYSEFEHKFQEIGLERGWGDNAERVLESIQLLLDLLEAPDPCTLETFLGRIPMVFNVVILSPHGYFAQDNVLGYPDTGGQVVYILDQVRALENEMLHRIKQQGLDIVPRILIITRLLPDAVGTTCGQRLEKVFGTEHSHILRVPFRTEKGIVRKWISRFEVWPYLETYTEDVAHELAKELQGKPDLIVGNYSDGNIVASLLAHKLGVTQCTIAHALEKTKYPESDIYWKKLEERYHFSCQFTADLFAMNHTDFIITSTFQEIAGSKDTVGQYESHTAFTLPGLYRVVHGIDVFDPKFNIVSPGADQTIYFPHTETSRRLTSFHPEIEELLYSSVENEEHICVLKDRSKPIIFTMARLDRVKNITGLVEWYGKNAKLRELSNLVVVAGDRRKESKDLEEKAEMKKMYGLIETYKLNGQFRWISSQMNRVRNGELYRVICDTRGAFVQPAVYEAFGLTVVEAMTCGLPTFATCNGGPAEIIVHGKSGFHIDPYHGDRAADLLVDFFEKCKLDPTHWDKISKAGLQRIEEKYTWQIYSQRLLTLTGVYGFWKHVSNLDRRESRRYLEMFYALKYRKLAESVPLAAE	['V']	['S']	[602]	-0.0161176	9391	0	-7.58769	5045	0	-7.70097	3604	0
L731S	MATDRLTRVHSLRERLDETLTANRNEILALLSRIEAKGKGILQHHQVIAEFEEIPEENRQKLTDGAFGEVLRSTQEAIVLPPWVALAVRPRPGVWEYLRVNVHALVVEELQPAEYLHFKEELVDGSSNGNFVLELDFEPFNAAFPRPTLNKSIGNGVQFLNRHLSAKLFHDKESLHPLLEFLRLHSVKGKTLMLNDRIQNPDALQHVLRKAEEYLGTVPPETPYSEFEHKFQEIGLERGWGDNAERVLESIQLLLDLLEAPDPCTLETFLGRIPMVFNVVILSPHGYFAQDNVLGYPDTGGQVVYILDQVRALENEMLHRIKQQGLDIVPRILIITRLLPDAVGTTCGQRLEKVFGTEHSHILRVPFRTEKGIVRKWISRFEVWPYLETYTEDVAHELAKELQGKPDLIVGNYSDGNIVASLLAHKLGVTQCTIAHALEKTKYPESDIYWKKLEERYHFSCQFTADLFAMNHTDFIITSTFQEIAGSKDTVGQYESHTAFTLPGLYRVVHGIDVFDPKFNIVSPGADQTIYFPHTETSRRLTSFHPEIEELLYSSVENEEHICVLKDRSKPIIFTMARLDRVKNITGLVEWYGKNAKLRELVNLVVVAGDRRKESKDLEEKAEMKKMYGLIETYKLNGQFRWISSQMNRVRNGELYRVICDTRGAFVQPAVYEAFGLTVVEAMTCGLPTFATCNGGPAEIIVHGKSGFHIDPYHGDRAADLLVDFFEKCKSDPTHWDKISKAGLQRIEEKYTWQIYSQRLLTLTGVYGFWKHVSNLDRRESRRYLEMFYALKYRKLAESVPLAAE	['L']	['S']	[731]	0.00786008	12	1	0.32818	138	1	-1.06174	106	0
L598W	MATDRLTRVHSLRERLDETLTANRNEILALLSRIEAKGKGILQHHQVIAEFEEIPEENRQKLTDGAFGEVLRSTQEAIVLPPWVALAVRPRPGVWEYLRVNVHALVVEELQPAEYLHFKEELVDGSSNGNFVLELDFEPFNAAFPRPTLNKSIGNGVQFLNRHLSAKLFHDKESLHPLLEFLRLHSVKGKTLMLNDRIQNPDALQHVLRKAEEYLGTVPPETPYSEFEHKFQEIGLERGWGDNAERVLESIQLLLDLLEAPDPCTLETFLGRIPMVFNVVILSPHGYFAQDNVLGYPDTGGQVVYILDQVRALENEMLHRIKQQGLDIVPRILIITRLLPDAVGTTCGQRLEKVFGTEHSHILRVPFRTEKGIVRKWISRFEVWPYLETYTEDVAHELAKELQGKPDLIVGNYSDGNIVASLLAHKLGVTQCTIAHALEKTKYPESDIYWKKLEERYHFSCQFTADLFAMNHTDFIITSTFQEIAGSKDTVGQYESHTAFTLPGLYRVVHGIDVFDPKFNIVSPGADQTIYFPHTETSRRLTSFHPEIEELLYSSVENEEHICVLKDRSKPIIFTMARLDRVKNITGLVEWYGKNAKWRELVNLVVVAGDRRKESKDLEEKAEMKKMYGLIETYKLNGQFRWISSQMNRVRNGELYRVICDTRGAFVQPAVYEAFGLTVVEAMTCGLPTFATCNGGPAEIIVHGKSGFHIDPYHGDRAADLLVDFFEKCKLDPTHWDKISKAGLQRIEEKYTWQIYSQRLLTLTGVYGFWKHVSNLDRRESRRYLEMFYALKYRKLAESVPLAAE	['L']	['W']	[598]	-0.017695	10071	0	-11.5037	10890	0	-14.5114	12273	0
R778C	MATDRLTRVHSLRERLDETLTANRNEILALLSRIEAKGKGILQHHQVIAEFEEIPEENRQKLTDGAFGEVLRSTQEAIVLPPWVALAVRPRPGVWEYLRVNVHALVVEELQPAEYLHFKEELVDGSSNGNFVLELDFEPFNAAFPRPTLNKSIGNGVQFLNRHLSAKLFHDKESLHPLLEFLRLHSVKGKTLMLNDRIQNPDALQHVLRKAEEYLGTVPPETPYSEFEHKFQEIGLERGWGDNAERVLESIQLLLDLLEAPDPCTLETFLGRIPMVFNVVILSPHGYFAQDNVLGYPDTGGQVVYILDQVRALENEMLHRIKQQGLDIVPRILIITRLLPDAVGTTCGQRLEKVFGTEHSHILRVPFRTEKGIVRKWISRFEVWPYLETYTEDVAHELAKELQGKPDLIVGNYSDGNIVASLLAHKLGVTQCTIAHALEKTKYPESDIYWKKLEERYHFSCQFTADLFAMNHTDFIITSTFQEIAGSKDTVGQYESHTAFTLPGLYRVVHGIDVFDPKFNIVSPGADQTIYFPHTETSRRLTSFHPEIEELLYSSVENEEHICVLKDRSKPIIFTMARLDRVKNITGLVEWYGKNAKLRELVNLVVVAGDRRKESKDLEEKAEMKKMYGLIETYKLNGQFRWISSQMNRVRNGELYRVICDTRGAFVQPAVYEAFGLTVVEAMTCGLPTFATCNGGPAEIIVHGKSGFHIDPYHGDRAADLLVDFFEKCKLDPTHWDKISKAGLQRIEEKYTWQIYSQRLLTLTGVYGFWKHVSNLDCRESRRYLEMFYALKYRKLAESVPLAAE	['R']	['C']	[778]	-0.0204103	11089	0	-6.58887	3811	0	-12.1029	8955	0
Q46A	MATDRLTRVHSLRERLDETLTANRNEILALLSRIEAKGKGILQHHAVIAEFEEIPEENRQKLTDGAFGEVLRSTQEAIVLPPWVALAVRPRPGVWEYLRVNVHALVVEELQPAEYLHFKEELVDGSSNGNFVLELDFEPFNAAFPRPTLNKSIGNGVQFLNRHLSAKLFHDKESLHPLLEFLRLHSVKGKTLMLNDRIQNPDALQHVLRKAEEYLGTVPPETPYSEFEHKFQEIGLERGWGDNAERVLESIQLLLDLLEAPDPCTLETFLGRIPMVFNVVILSPHGYFAQDNVLGYPDTGGQVVYILDQVRALENEMLHRIKQQGLDIVPRILIITRLLPDAVGTTCGQRLEKVFGTEHSHILRVPFRTEKGIVRKWISRFEVWPYLETYTEDVAHELAKELQGKPDLIVGNYSDGNIVASLLAHKLGVTQCTIAHALEKTKYPESDIYWKKLEERYHFSCQFTADLFAMNHTDFIITSTFQEIAGSKDTVGQYESHTAFTLPGLYRVVHGIDVFDPKFNIVSPGADQTIYFPHTETSRRLTSFHPEIEELLYSSVENEEHICVLKDRSKPIIFTMARLDRVKNITGLVEWYGKNAKLRELVNLVVVAGDRRKESKDLEEKAEMKKMYGLIETYKLNGQFRWISSQMNRVRNGELYRVICDTRGAFVQPAVYEAFGLTVVEAMTCGLPTFATCNGGPAEIIVHGKSGFHIDPYHGDRAADLLVDFFEKCKLDPTHWDKISKAGLQRIEEKYTWQIYSQRLLTLTGVYGFWKHVSNLDRRESRRYLEMFYALKYRKLAESVPLAAE	['Q']	['A']	[46]	-0.00301916	2340	0	-7.52683	4954	0	-5.91098	2040	0
K39C	MATDRLTRVHSLRERLDETLTANRNEILALLSRIEAKGCGILQHHQVIAEFEEIPEENRQKLTDGAFGEVLRSTQEAIVLPPWVALAVRPRPGVWEYLRVNVHALVVEELQPAEYLHFKEELVDGSSNGNFVLELDFEPFNAAFPRPTLNKSIGNGVQFLNRHLSAKLFHDKESLHPLLEFLRLHSVKGKTLMLNDRIQNPDALQHVLRKAEEYLGTVPPETPYSEFEHKFQEIGLERGWGDNAERVLESIQLLLDLLEAPDPCTLETFLGRIPMVFNVVILSPHGYFAQDNVLGYPDTGGQVVYILDQVRALENEMLHRIKQQGLDIVPRILIITRLLPDAVGTTCGQRLEKVFGTEHSHILRVPFRTEKGIVRKWISRFEVWPYLETYTEDVAHELAKELQGKPDLIVGNYSDGNIVASLLAHKLGVTQCTIAHALEKTKYPESDIYWKKLEERYHFSCQFTADLFAMNHTDFIITSTFQEIAGSKDTVGQYESHTAFTLPGLYRVVHGIDVFDPKFNIVSPGADQTIYFPHTETSRRLTSFHPEIEELLYSSVENEEHICVLKDRSKPIIFTMARLDRVKNITGLVEWYGKNAKLRELVNLVVVAGDRRKESKDLEEKAEMKKMYGLIETYKLNGQFRWISSQMNRVRNGELYRVICDTRGAFVQPAVYEAFGLTVVEAMTCGLPTFATCNGGPAEIIVHGKSGFHIDPYHGDRAADLLVDFFEKCKLDPTHWDKISKAGLQRIEEKYTWQIYSQRLLTLTGVYGFWKHVSNLDRRESRRYLEMFYALKYRKLAESVPLAAE	['K']	['C']	[39]	-0.00083675	1172	0	-12.093	11687	0	-8.30967	4240	0
A49V	MATDRLTRVHSLRERLDETLTANRNEILALLSRIEAKGKGILQHHQVIVEFEEIPEENRQKLTDGAFGEVLRSTQEAIVLPPWVALAVRPRPGVWEYLRVNVHALVVEELQPAEYLHFKEELVDGSSNGNFVLELDFEPFNAAFPRPTLNKSIGNGVQFLNRHLSAKLFHDKESLHPLLEFLRLHSVKGKTLMLNDRIQNPDALQHVLRKAEEYLGTVPPETPYSEFEHKFQEIGLERGWGDNAERVLESIQLLLDLLEAPDPCTLETFLGRIPMVFNVVILSPHGYFAQDNVLGYPDTGGQVVYILDQVRALENEMLHRIKQQGLDIVPRILIITRLLPDAVGTTCGQRLEKVFGTEHSHILRVPFRTEKGIVRKWISRFEVWPYLETYTEDVAHELAKELQGKPDLIVGNYSDGNIVASLLAHKLGVTQCTIAHALEKTKYPESDIYWKKLEERYHFSCQFTADLFAMNHTDFIITSTFQEIAGSKDTVGQYESHTAFTLPGLYRVVHGIDVFDPKFNIVSPGADQTIYFPHTETSRRLTSFHPEIEELLYSSVENEEHICVLKDRSKPIIFTMARLDRVKNITGLVEWYGKNAKLRELVNLVVVAGDRRKESKDLEEKAEMKKMYGLIETYKLNGQFRWISSQMNRVRNGELYRVICDTRGAFVQPAVYEAFGLTVVEAMTCGLPTFATCNGGPAEIIVHGKSGFHIDPYHGDRAADLLVDFFEKCKLDPTHWDKISKAGLQRIEEKYTWQIYSQRLLTLTGVYGFWKHVSNLDRRESRRYLEMFYALKYRKLAESVPLAAE	['A']	['V']	[49]	-0.000103039	908	0	-4.35715	1669	0	-9.56037	5574	0
N595Q	MATDRLTRVHSLRERLDETLTANRNEILALLSRIEAKGKGILQHHQVIAEFEEIPEENRQKLTDGAFGEVLRSTQEAIVLPPWVALAVRPRPGVWEYLRVNVHALVVEELQPAEYLHFKEELVDGSSNGNFVLELDFEPFNAAFPRPTLNKSIGNGVQFLNRHLSAKLFHDKESLHPLLEFLRLHSVKGKTLMLNDRIQNPDALQHVLRKAEEYLGTVPPETPYSEFEHKFQEIGLERGWGDNAERVLESIQLLLDLLEAPDPCTLETFLGRIPMVFNVVILSPHGYFAQDNVLGYPDTGGQVVYILDQVRALENEMLHRIKQQGLDIVPRILIITRLLPDAVGTTCGQRLEKVFGTEHSHILRVPFRTEKGIVRKWISRFEVWPYLETYTEDVAHELAKELQGKPDLIVGNYSDGNIVASLLAHKLGVTQCTIAHALEKTKYPESDIYWKKLEERYHFSCQFTADLFAMNHTDFIITSTFQEIAGSKDTVGQYESHTAFTLPGLYRVVHGIDVFDPKFNIVSPGADQTIYFPHTETSRRLTSFHPEIEELLYSSVENEEHICVLKDRSKPIIFTMARLDRVKNITGLVEWYGKQAKLRELVNLVVVAGDRRKESKDLEEKAEMKKMYGLIETYKLNGQFRWISSQMNRVRNGELYRVICDTRGAFVQPAVYEAFGLTVVEAMTCGLPTFATCNGGPAEIIVHGKSGFHIDPYHGDRAADLLVDFFEKCKLDPTHWDKISKAGLQRIEEKYTWQIYSQRLLTLTGVYGFWKHVSNLDRRESRRYLEMFYALKYRKLAESVPLAAE	['N']	['Q']	[595]	-0.0100349	6202	0	-10.2842	9122	0	-7.28007	3227	0
T433C	MATDRLTRVHSLRERLDETLTANRNEILALLSRIEAKGKGILQHHQVIAEFEEIPEENRQKLTDGAFGEVLRSTQEAIVLPPWVALAVRPRPGVWEYLRVNVHALVVEELQPAEYLHFKEELVDGSSNGNFVLELDFEPFNAAFPRPTLNKSIGNGVQFLNRHLSAKLFHDKESLHPLLEFLRLHSVKGKTLMLNDRIQNPDALQHVLRKAEEYLGTVPPETPYSEFEHKFQEIGLERGWGDNAERVLESIQLLLDLLEAPDPCTLETFLGRIPMVFNVVILSPHGYFAQDNVLGYPDTGGQVVYILDQVRALENEMLHRIKQQGLDIVPRILIITRLLPDAVGTTCGQRLEKVFGTEHSHILRVPFRTEKGIVRKWISRFEVWPYLETYTEDVAHELAKELQGKPDLIVGNYSDGNIVASLLAHKLGVTQCCIAHALEKTKYPESDIYWKKLEERYHFSCQFTADLFAMNHTDFIITSTFQEIAGSKDTVGQYESHTAFTLPGLYRVVHGIDVFDPKFNIVSPGADQTIYFPHTETSRRLTSFHPEIEELLYSSVENEEHICVLKDRSKPIIFTMARLDRVKNITGLVEWYGKNAKLRELVNLVVVAGDRRKESKDLEEKAEMKKMYGLIETYKLNGQFRWISSQMNRVRNGELYRVICDTRGAFVQPAVYEAFGLTVVEAMTCGLPTFATCNGGPAEIIVHGKSGFHIDPYHGDRAADLLVDFFEKCKLDPTHWDKISKAGLQRIEEKYTWQIYSQRLLTLTGVYGFWKHVSNLDRRESRRYLEMFYALKYRKLAESVPLAAE	['T']	['C']	[433]	-0.0149115	8832	0	-9.32217	7605	0	-9.62928	5655	0
H45W	MATDRLTRVHSLRERLDETLTANRNEILALLSRIEAKGKGILQHWQVIAEFEEIPEENRQKLTDGAFGEVLRSTQEAIVLPPWVALAVRPRPGVWEYLRVNVHALVVEELQPAEYLHFKEELVDGSSNGNFVLELDFEPFNAAFPRPTLNKSIGNGVQFLNRHLSAKLFHDKESLHPLLEFLRLHSVKGKTLMLNDRIQNPDALQHVLRKAEEYLGTVPPETPYSEFEHKFQEIGLERGWGDNAERVLESIQLLLDLLEAPDPCTLETFLGRIPMVFNVVILSPHGYFAQDNVLGYPDTGGQVVYILDQVRALENEMLHRIKQQGLDIVPRILIITRLLPDAVGTTCGQRLEKVFGTEHSHILRVPFRTEKGIVRKWISRFEVWPYLETYTEDVAHELAKELQGKPDLIVGNYSDGNIVASLLAHKLGVTQCTIAHALEKTKYPESDIYWKKLEERYHFSCQFTADLFAMNHTDFIITSTFQEIAGSKDTVGQYESHTAFTLPGLYRVVHGIDVFDPKFNIVSPGADQTIYFPHTETSRRLTSFHPEIEELLYSSVENEEHICVLKDRSKPIIFTMARLDRVKNITGLVEWYGKNAKLRELVNLVVVAGDRRKESKDLEEKAEMKKMYGLIETYKLNGQFRWISSQMNRVRNGELYRVICDTRGAFVQPAVYEAFGLTVVEAMTCGLPTFATCNGGPAEIIVHGKSGFHIDPYHGDRAADLLVDFFEKCKLDPTHWDKISKAGLQRIEEKYTWQIYSQRLLTLTGVYGFWKHVSNLDRRESRRYLEMFYALKYRKLAESVPLAAE	['H']	['W']	[45]	-0.00633704	4143	0	-11.0764	10276	0	-5.94665	2066	0
L318F	MATDRLTRVHSLRERLDETLTANRNEILALLSRIEAKGKGILQHHQVIAEFEEIPEENRQKLTDGAFGEVLRSTQEAIVLPPWVALAVRPRPGVWEYLRVNVHALVVEELQPAEYLHFKEELVDGSSNGNFVLELDFEPFNAAFPRPTLNKSIGNGVQFLNRHLSAKLFHDKESLHPLLEFLRLHSVKGKTLMLNDRIQNPDALQHVLRKAEEYLGTVPPETPYSEFEHKFQEIGLERGWGDNAERVLESIQLLLDLLEAPDPCTLETFLGRIPMVFNVVILSPHGYFAQDNVLGYPDTGGQVVYILDQVRALENEMFHRIKQQGLDIVPRILIITRLLPDAVGTTCGQRLEKVFGTEHSHILRVPFRTEKGIVRKWISRFEVWPYLETYTEDVAHELAKELQGKPDLIVGNYSDGNIVASLLAHKLGVTQCTIAHALEKTKYPESDIYWKKLEERYHFSCQFTADLFAMNHTDFIITSTFQEIAGSKDTVGQYESHTAFTLPGLYRVVHGIDVFDPKFNIVSPGADQTIYFPHTETSRRLTSFHPEIEELLYSSVENEEHICVLKDRSKPIIFTMARLDRVKNITGLVEWYGKNAKLRELVNLVVVAGDRRKESKDLEEKAEMKKMYGLIETYKLNGQFRWISSQMNRVRNGELYRVICDTRGAFVQPAVYEAFGLTVVEAMTCGLPTFATCNGGPAEIIVHGKSGFHIDPYHGDRAADLLVDFFEKCKLDPTHWDKISKAGLQRIEEKYTWQIYSQRLLTLTGVYGFWKHVSNLDRRESRRYLEMFYALKYRKLAESVPLAAE	['L']	['F']	[318]	-0.00873622	5480	0	-6.1785	3311	0	-7.84429	3767	0
S250H	MATDRLTRVHSLRERLDETLTANRNEILALLSRIEAKGKGILQHHQVIAEFEEIPEENRQKLTDGAFGEVLRSTQEAIVLPPWVALAVRPRPGVWEYLRVNVHALVVEELQPAEYLHFKEELVDGSSNGNFVLELDFEPFNAAFPRPTLNKSIGNGVQFLNRHLSAKLFHDKESLHPLLEFLRLHSVKGKTLMLNDRIQNPDALQHVLRKAEEYLGTVPPETPYSEFEHKFQEIGLERGWGDNAERVLEHIQLLLDLLEAPDPCTLETFLGRIPMVFNVVILSPHGYFAQDNVLGYPDTGGQVVYILDQVRALENEMLHRIKQQGLDIVPRILIITRLLPDAVGTTCGQRLEKVFGTEHSHILRVPFRTEKGIVRKWISRFEVWPYLETYTEDVAHELAKELQGKPDLIVGNYSDGNIVASLLAHKLGVTQCTIAHALEKTKYPESDIYWKKLEERYHFSCQFTADLFAMNHTDFIITSTFQEIAGSKDTVGQYESHTAFTLPGLYRVVHGIDVFDPKFNIVSPGADQTIYFPHTETSRRLTSFHPEIEELLYSSVENEEHICVLKDRSKPIIFTMARLDRVKNITGLVEWYGKNAKLRELVNLVVVAGDRRKESKDLEEKAEMKKMYGLIETYKLNGQFRWISSQMNRVRNGELYRVICDTRGAFVQPAVYEAFGLTVVEAMTCGLPTFATCNGGPAEIIVHGKSGFHIDPYHGDRAADLLVDFFEKCKLDPTHWDKISKAGLQRIEEKYTWQIYSQRLLTLTGVYGFWKHVSNLDRRESRRYLEMFYALKYRKLAESVPLAAE	['S']	['H']	[250]	-0.0101931	6298	0	-4.49003	1768	0	-7.77267	3685	0
R24K	MATDRLTRVHSLRERLDETLTANKNEILALLSRIEAKGKGILQHHQVIAEFEEIPEENRQKLTDGAFGEVLRSTQEAIVLPPWVALAVRPRPGVWEYLRVNVHALVVEELQPAEYLHFKEELVDGSSNGNFVLELDFEPFNAAFPRPTLNKSIGNGVQFLNRHLSAKLFHDKESLHPLLEFLRLHSVKGKTLMLNDRIQNPDALQHVLRKAEEYLGTVPPETPYSEFEHKFQEIGLERGWGDNAERVLESIQLLLDLLEAPDPCTLETFLGRIPMVFNVVILSPHGYFAQDNVLGYPDTGGQVVYILDQVRALENEMLHRIKQQGLDIVPRILIITRLLPDAVGTTCGQRLEKVFGTEHSHILRVPFRTEKGIVRKWISRFEVWPYLETYTEDVAHELAKELQGKPDLIVGNYSDGNIVASLLAHKLGVTQCTIAHALEKTKYPESDIYWKKLEERYHFSCQFTADLFAMNHTDFIITSTFQEIAGSKDTVGQYESHTAFTLPGLYRVVHGIDVFDPKFNIVSPGADQTIYFPHTETSRRLTSFHPEIEELLYSSVENEEHICVLKDRSKPIIFTMARLDRVKNITGLVEWYGKNAKLRELVNLVVVAGDRRKESKDLEEKAEMKKMYGLIETYKLNGQFRWISSQMNRVRNGELYRVICDTRGAFVQPAVYEAFGLTVVEAMTCGLPTFATCNGGPAEIIVHGKSGFHIDPYHGDRAADLLVDFFEKCKLDPTHWDKISKAGLQRIEEKYTWQIYSQRLLTLTGVYGFWKHVSNLDRRESRRYLEMFYALKYRKLAESVPLAAE	['R']	['K']	[24]	0.00038691	746	1	-6.19976	3332	0	-3.33893	547	0
V279Q	MATDRLTRVHSLRERLDETLTANRNEILALLSRIEAKGKGILQHHQVIAEFEEIPEENRQKLTDGAFGEVLRSTQEAIVLPPWVALAVRPRPGVWEYLRVNVHALVVEELQPAEYLHFKEELVDGSSNGNFVLELDFEPFNAAFPRPTLNKSIGNGVQFLNRHLSAKLFHDKESLHPLLEFLRLHSVKGKTLMLNDRIQNPDALQHVLRKAEEYLGTVPPETPYSEFEHKFQEIGLERGWGDNAERVLESIQLLLDLLEAPDPCTLETFLGRIPMVFNQVILSPHGYFAQDNVLGYPDTGGQVVYILDQVRALENEMLHRIKQQGLDIVPRILIITRLLPDAVGTTCGQRLEKVFGTEHSHILRVPFRTEKGIVRKWISRFEVWPYLETYTEDVAHELAKELQGKPDLIVGNYSDGNIVASLLAHKLGVTQCTIAHALEKTKYPESDIYWKKLEERYHFSCQFTADLFAMNHTDFIITSTFQEIAGSKDTVGQYESHTAFTLPGLYRVVHGIDVFDPKFNIVSPGADQTIYFPHTETSRRLTSFHPEIEELLYSSVENEEHICVLKDRSKPIIFTMARLDRVKNITGLVEWYGKNAKLRELVNLVVVAGDRRKESKDLEEKAEMKKMYGLIETYKLNGQFRWISSQMNRVRNGELYRVICDTRGAFVQPAVYEAFGLTVVEAMTCGLPTFATCNGGPAEIIVHGKSGFHIDPYHGDRAADLLVDFFEKCKLDPTHWDKISKAGLQRIEEKYTWQIYSQRLLTLTGVYGFWKHVSNLDRRESRRYLEMFYALKYRKLAESVPLAAE	['V']	['Q']	[279]	-0.037242	14138	0	-14.6227	14504	0	-15.8691	13616	0
R794C	MATDRLTRVHSLRERLDETLTANRNEILALLSRIEAKGKGILQHHQVIAEFEEIPEENRQKLTDGAFGEVLRSTQEAIVLPPWVALAVRPRPGVWEYLRVNVHALVVEELQPAEYLHFKEELVDGSSNGNFVLELDFEPFNAAFPRPTLNKSIGNGVQFLNRHLSAKLFHDKESLHPLLEFLRLHSVKGKTLMLNDRIQNPDALQHVLRKAEEYLGTVPPETPYSEFEHKFQEIGLERGWGDNAERVLESIQLLLDLLEAPDPCTLETFLGRIPMVFNVVILSPHGYFAQDNVLGYPDTGGQVVYILDQVRALENEMLHRIKQQGLDIVPRILIITRLLPDAVGTTCGQRLEKVFGTEHSHILRVPFRTEKGIVRKWISRFEVWPYLETYTEDVAHELAKELQGKPDLIVGNYSDGNIVASLLAHKLGVTQCTIAHALEKTKYPESDIYWKKLEERYHFSCQFTADLFAMNHTDFIITSTFQEIAGSKDTVGQYESHTAFTLPGLYRVVHGIDVFDPKFNIVSPGADQTIYFPHTETSRRLTSFHPEIEELLYSSVENEEHICVLKDRSKPIIFTMARLDRVKNITGLVEWYGKNAKLRELVNLVVVAGDRRKESKDLEEKAEMKKMYGLIETYKLNGQFRWISSQMNRVRNGELYRVICDTRGAFVQPAVYEAFGLTVVEAMTCGLPTFATCNGGPAEIIVHGKSGFHIDPYHGDRAADLLVDFFEKCKLDPTHWDKISKAGLQRIEEKYTWQIYSQRLLTLTGVYGFWKHVSNLDRRESRRYLEMFYALKYCKLAESVPLAAE	['R']	['C']	[794]	-0.0176834	10065	0	-6.82403	4069	0	-10.1038	6221	0
I78H	MATDRLTRVHSLRERLDETLTANRNEILALLSRIEAKGKGILQHHQVIAEFEEIPEENRQKLTDGAFGEVLRSTQEAHVLPPWVALAVRPRPGVWEYLRVNVHALVVEELQPAEYLHFKEELVDGSSNGNFVLELDFEPFNAAFPRPTLNKSIGNGVQFLNRHLSAKLFHDKESLHPLLEFLRLHSVKGKTLMLNDRIQNPDALQHVLRKAEEYLGTVPPETPYSEFEHKFQEIGLERGWGDNAERVLESIQLLLDLLEAPDPCTLETFLGRIPMVFNVVILSPHGYFAQDNVLGYPDTGGQVVYILDQVRALENEMLHRIKQQGLDIVPRILIITRLLPDAVGTTCGQRLEKVFGTEHSHILRVPFRTEKGIVRKWISRFEVWPYLETYTEDVAHELAKELQGKPDLIVGNYSDGNIVASLLAHKLGVTQCTIAHALEKTKYPESDIYWKKLEERYHFSCQFTADLFAMNHTDFIITSTFQEIAGSKDTVGQYESHTAFTLPGLYRVVHGIDVFDPKFNIVSPGADQTIYFPHTETSRRLTSFHPEIEELLYSSVENEEHICVLKDRSKPIIFTMARLDRVKNITGLVEWYGKNAKLRELVNLVVVAGDRRKESKDLEEKAEMKKMYGLIETYKLNGQFRWISSQMNRVRNGELYRVICDTRGAFVQPAVYEAFGLTVVEAMTCGLPTFATCNGGPAEIIVHGKSGFHIDPYHGDRAADLLVDFFEKCKLDPTHWDKISKAGLQRIEEKYTWQIYSQRLLTLTGVYGFWKHVSNLDRRESRRYLEMFYALKYRKLAESVPLAAE	['I']	['H']	[78]	-0.00167225	1597	0	-14.2474	14215	0	-8.18139	4093	0
K594Y	MATDRLTRVHSLRERLDETLTANRNEILALLSRIEAKGKGILQHHQVIAEFEEIPEENRQKLTDGAFGEVLRSTQEAIVLPPWVALAVRPRPGVWEYLRVNVHALVVEELQPAEYLHFKEELVDGSSNGNFVLELDFEPFNAAFPRPTLNKSIGNGVQFLNRHLSAKLFHDKESLHPLLEFLRLHSVKGKTLMLNDRIQNPDALQHVLRKAEEYLGTVPPETPYSEFEHKFQEIGLERGWGDNAERVLESIQLLLDLLEAPDPCTLETFLGRIPMVFNVVILSPHGYFAQDNVLGYPDTGGQVVYILDQVRALENEMLHRIKQQGLDIVPRILIITRLLPDAVGTTCGQRLEKVFGTEHSHILRVPFRTEKGIVRKWISRFEVWPYLETYTEDVAHELAKELQGKPDLIVGNYSDGNIVASLLAHKLGVTQCTIAHALEKTKYPESDIYWKKLEERYHFSCQFTADLFAMNHTDFIITSTFQEIAGSKDTVGQYESHTAFTLPGLYRVVHGIDVFDPKFNIVSPGADQTIYFPHTETSRRLTSFHPEIEELLYSSVENEEHICVLKDRSKPIIFTMARLDRVKNITGLVEWYGYNAKLRELVNLVVVAGDRRKESKDLEEKAEMKKMYGLIETYKLNGQFRWISSQMNRVRNGELYRVICDTRGAFVQPAVYEAFGLTVVEAMTCGLPTFATCNGGPAEIIVHGKSGFHIDPYHGDRAADLLVDFFEKCKLDPTHWDKISKAGLQRIEEKYTWQIYSQRLLTLTGVYGFWKHVSNLDRRESRRYLEMFYALKYRKLAESVPLAAE	['K']	['Y']	[594]	-0.012782	7785	0	-13.3981	13361	0	-15.6854	13479	0
L192V	MATDRLTRVHSLRERLDETLTANRNEILALLSRIEAKGKGILQHHQVIAEFEEIPEENRQKLTDGAFGEVLRSTQEAIVLPPWVALAVRPRPGVWEYLRVNVHALVVEELQPAEYLHFKEELVDGSSNGNFVLELDFEPFNAAFPRPTLNKSIGNGVQFLNRHLSAKLFHDKESLHPLLEFLRLHSVKGKTVMLNDRIQNPDALQHVLRKAEEYLGTVPPETPYSEFEHKFQEIGLERGWGDNAERVLESIQLLLDLLEAPDPCTLETFLGRIPMVFNVVILSPHGYFAQDNVLGYPDTGGQVVYILDQVRALENEMLHRIKQQGLDIVPRILIITRLLPDAVGTTCGQRLEKVFGTEHSHILRVPFRTEKGIVRKWISRFEVWPYLETYTEDVAHELAKELQGKPDLIVGNYSDGNIVASLLAHKLGVTQCTIAHALEKTKYPESDIYWKKLEERYHFSCQFTADLFAMNHTDFIITSTFQEIAGSKDTVGQYESHTAFTLPGLYRVVHGIDVFDPKFNIVSPGADQTIYFPHTETSRRLTSFHPEIEELLYSSVENEEHICVLKDRSKPIIFTMARLDRVKNITGLVEWYGKNAKLRELVNLVVVAGDRRKESKDLEEKAEMKKMYGLIETYKLNGQFRWISSQMNRVRNGELYRVICDTRGAFVQPAVYEAFGLTVVEAMTCGLPTFATCNGGPAEIIVHGKSGFHIDPYHGDRAADLLVDFFEKCKLDPTHWDKISKAGLQRIEEKYTWQIYSQRLLTLTGVYGFWKHVSNLDRRESRRYLEMFYALKYRKLAESVPLAAE	['L']	['V']	[192]	-0.00422538	2984	0	-3.24741	1008	0	-9.14918	5116	0
D393F	MATDRLTRVHSLRERLDETLTANRNEILALLSRIEAKGKGILQHHQVIAEFEEIPEENRQKLTDGAFGEVLRSTQEAIVLPPWVALAVRPRPGVWEYLRVNVHALVVEELQPAEYLHFKEELVDGSSNGNFVLELDFEPFNAAFPRPTLNKSIGNGVQFLNRHLSAKLFHDKESLHPLLEFLRLHSVKGKTLMLNDRIQNPDALQHVLRKAEEYLGTVPPETPYSEFEHKFQEIGLERGWGDNAERVLESIQLLLDLLEAPDPCTLETFLGRIPMVFNVVILSPHGYFAQDNVLGYPDTGGQVVYILDQVRALENEMLHRIKQQGLDIVPRILIITRLLPDAVGTTCGQRLEKVFGTEHSHILRVPFRTEKGIVRKWISRFEVWPYLETYTEFVAHELAKELQGKPDLIVGNYSDGNIVASLLAHKLGVTQCTIAHALEKTKYPESDIYWKKLEERYHFSCQFTADLFAMNHTDFIITSTFQEIAGSKDTVGQYESHTAFTLPGLYRVVHGIDVFDPKFNIVSPGADQTIYFPHTETSRRLTSFHPEIEELLYSSVENEEHICVLKDRSKPIIFTMARLDRVKNITGLVEWYGKNAKLRELVNLVVVAGDRRKESKDLEEKAEMKKMYGLIETYKLNGQFRWISSQMNRVRNGELYRVICDTRGAFVQPAVYEAFGLTVVEAMTCGLPTFATCNGGPAEIIVHGKSGFHIDPYHGDRAADLLVDFFEKCKLDPTHWDKISKAGLQRIEEKYTWQIYSQRLLTLTGVYGFWKHVSNLDRRESRRYLEMFYALKYRKLAESVPLAAE	['D']	['F']	[393]	-0.0267196	12748	0	-12.8091	12603	0	-12.4701	9473	0
D393L	MATDRLTRVHSLRERLDETLTANRNEILALLSRIEAKGKGILQHHQVIAEFEEIPEENRQKLTDGAFGEVLRSTQEAIVLPPWVALAVRPRPGVWEYLRVNVHALVVEELQPAEYLHFKEELVDGSSNGNFVLELDFEPFNAAFPRPTLNKSIGNGVQFLNRHLSAKLFHDKESLHPLLEFLRLHSVKGKTLMLNDRIQNPDALQHVLRKAEEYLGTVPPETPYSEFEHKFQEIGLERGWGDNAERVLESIQLLLDLLEAPDPCTLETFLGRIPMVFNVVILSPHGYFAQDNVLGYPDTGGQVVYILDQVRALENEMLHRIKQQGLDIVPRILIITRLLPDAVGTTCGQRLEKVFGTEHSHILRVPFRTEKGIVRKWISRFEVWPYLETYTELVAHELAKELQGKPDLIVGNYSDGNIVASLLAHKLGVTQCTIAHALEKTKYPESDIYWKKLEERYHFSCQFTADLFAMNHTDFIITSTFQEIAGSKDTVGQYESHTAFTLPGLYRVVHGIDVFDPKFNIVSPGADQTIYFPHTETSRRLTSFHPEIEELLYSSVENEEHICVLKDRSKPIIFTMARLDRVKNITGLVEWYGKNAKLRELVNLVVVAGDRRKESKDLEEKAEMKKMYGLIETYKLNGQFRWISSQMNRVRNGELYRVICDTRGAFVQPAVYEAFGLTVVEAMTCGLPTFATCNGGPAEIIVHGKSGFHIDPYHGDRAADLLVDFFEKCKLDPTHWDKISKAGLQRIEEKYTWQIYSQRLLTLTGVYGFWKHVSNLDRRESRRYLEMFYALKYRKLAESVPLAAE	['D']	['L']	[393]	-0.0237568	12113	0	-13.0779	12956	0	-10.63	6936	0
G235W	MATDRLTRVHSLRERLDETLTANRNEILALLSRIEAKGKGILQHHQVIAEFEEIPEENRQKLTDGAFGEVLRSTQEAIVLPPWVALAVRPRPGVWEYLRVNVHALVVEELQPAEYLHFKEELVDGSSNGNFVLELDFEPFNAAFPRPTLNKSIGNGVQFLNRHLSAKLFHDKESLHPLLEFLRLHSVKGKTLMLNDRIQNPDALQHVLRKAEEYLGTVPPETPYSEFEHKFQEIWLERGWGDNAERVLESIQLLLDLLEAPDPCTLETFLGRIPMVFNVVILSPHGYFAQDNVLGYPDTGGQVVYILDQVRALENEMLHRIKQQGLDIVPRILIITRLLPDAVGTTCGQRLEKVFGTEHSHILRVPFRTEKGIVRKWISRFEVWPYLETYTEDVAHELAKELQGKPDLIVGNYSDGNIVASLLAHKLGVTQCTIAHALEKTKYPESDIYWKKLEERYHFSCQFTADLFAMNHTDFIITSTFQEIAGSKDTVGQYESHTAFTLPGLYRVVHGIDVFDPKFNIVSPGADQTIYFPHTETSRRLTSFHPEIEELLYSSVENEEHICVLKDRSKPIIFTMARLDRVKNITGLVEWYGKNAKLRELVNLVVVAGDRRKESKDLEEKAEMKKMYGLIETYKLNGQFRWISSQMNRVRNGELYRVICDTRGAFVQPAVYEAFGLTVVEAMTCGLPTFATCNGGPAEIIVHGKSGFHIDPYHGDRAADLLVDFFEKCKLDPTHWDKISKAGLQRIEEKYTWQIYSQRLLTLTGVYGFWKHVSNLDRRESRRYLEMFYALKYRKLAESVPLAAE	['G']	['W']	[235]	-0.0387048	14250	0	-10.7674	9829	0	-19.6484	15144	0
T764M	MATDRLTRVHSLRERLDETLTANRNEILALLSRIEAKGKGILQHHQVIAEFEEIPEENRQKLTDGAFGEVLRSTQEAIVLPPWVALAVRPRPGVWEYLRVNVHALVVEELQPAEYLHFKEELVDGSSNGNFVLELDFEPFNAAFPRPTLNKSIGNGVQFLNRHLSAKLFHDKESLHPLLEFLRLHSVKGKTLMLNDRIQNPDALQHVLRKAEEYLGTVPPETPYSEFEHKFQEIGLERGWGDNAERVLESIQLLLDLLEAPDPCTLETFLGRIPMVFNVVILSPHGYFAQDNVLGYPDTGGQVVYILDQVRALENEMLHRIKQQGLDIVPRILIITRLLPDAVGTTCGQRLEKVFGTEHSHILRVPFRTEKGIVRKWISRFEVWPYLETYTEDVAHELAKELQGKPDLIVGNYSDGNIVASLLAHKLGVTQCTIAHALEKTKYPESDIYWKKLEERYHFSCQFTADLFAMNHTDFIITSTFQEIAGSKDTVGQYESHTAFTLPGLYRVVHGIDVFDPKFNIVSPGADQTIYFPHTETSRRLTSFHPEIEELLYSSVENEEHICVLKDRSKPIIFTMARLDRVKNITGLVEWYGKNAKLRELVNLVVVAGDRRKESKDLEEKAEMKKMYGLIETYKLNGQFRWISSQMNRVRNGELYRVICDTRGAFVQPAVYEAFGLTVVEAMTCGLPTFATCNGGPAEIIVHGKSGFHIDPYHGDRAADLLVDFFEKCKLDPTHWDKISKAGLQRIEEKYTWQIYSQRLLTLMGVYGFWKHVSNLDRRESRRYLEMFYALKYRKLAESVPLAAE	['T']	['M']	[764]	-0.012165	7449	0	-7.06409	4363	0	-11.6671	8367	0
K705Y	MATDRLTRVHSLRERLDETLTANRNEILALLSRIEAKGKGILQHHQVIAEFEEIPEENRQKLTDGAFGEVLRSTQEAIVLPPWVALAVRPRPGVWEYLRVNVHALVVEELQPAEYLHFKEELVDGSSNGNFVLELDFEPFNAAFPRPTLNKSIGNGVQFLNRHLSAKLFHDKESLHPLLEFLRLHSVKGKTLMLNDRIQNPDALQHVLRKAEEYLGTVPPETPYSEFEHKFQEIGLERGWGDNAERVLESIQLLLDLLEAPDPCTLETFLGRIPMVFNVVILSPHGYFAQDNVLGYPDTGGQVVYILDQVRALENEMLHRIKQQGLDIVPRILIITRLLPDAVGTTCGQRLEKVFGTEHSHILRVPFRTEKGIVRKWISRFEVWPYLETYTEDVAHELAKELQGKPDLIVGNYSDGNIVASLLAHKLGVTQCTIAHALEKTKYPESDIYWKKLEERYHFSCQFTADLFAMNHTDFIITSTFQEIAGSKDTVGQYESHTAFTLPGLYRVVHGIDVFDPKFNIVSPGADQTIYFPHTETSRRLTSFHPEIEELLYSSVENEEHICVLKDRSKPIIFTMARLDRVKNITGLVEWYGKNAKLRELVNLVVVAGDRRKESKDLEEKAEMKKMYGLIETYKLNGQFRWISSQMNRVRNGELYRVICDTRGAFVQPAVYEAFGLTVVEAMTCGLPTFATCNGGPAEIIVHGYSGFHIDPYHGDRAADLLVDFFEKCKLDPTHWDKISKAGLQRIEEKYTWQIYSQRLLTLTGVYGFWKHVSNLDRRESRRYLEMFYALKYRKLAESVPLAAE	['K']	['Y']	[705]	-0.00929763	5794	0	-8.71926	6685	0	-8.00763	3914	0
F277D	MATDRLTRVHSLRERLDETLTANRNEILALLSRIEAKGKGILQHHQVIAEFEEIPEENRQKLTDGAFGEVLRSTQEAIVLPPWVALAVRPRPGVWEYLRVNVHALVVEELQPAEYLHFKEELVDGSSNGNFVLELDFEPFNAAFPRPTLNKSIGNGVQFLNRHLSAKLFHDKESLHPLLEFLRLHSVKGKTLMLNDRIQNPDALQHVLRKAEEYLGTVPPETPYSEFEHKFQEIGLERGWGDNAERVLESIQLLLDLLEAPDPCTLETFLGRIPMVDNVVILSPHGYFAQDNVLGYPDTGGQVVYILDQVRALENEMLHRIKQQGLDIVPRILIITRLLPDAVGTTCGQRLEKVFGTEHSHILRVPFRTEKGIVRKWISRFEVWPYLETYTEDVAHELAKELQGKPDLIVGNYSDGNIVASLLAHKLGVTQCTIAHALEKTKYPESDIYWKKLEERYHFSCQFTADLFAMNHTDFIITSTFQEIAGSKDTVGQYESHTAFTLPGLYRVVHGIDVFDPKFNIVSPGADQTIYFPHTETSRRLTSFHPEIEELLYSSVENEEHICVLKDRSKPIIFTMARLDRVKNITGLVEWYGKNAKLRELVNLVVVAGDRRKESKDLEEKAEMKKMYGLIETYKLNGQFRWISSQMNRVRNGELYRVICDTRGAFVQPAVYEAFGLTVVEAMTCGLPTFATCNGGPAEIIVHGKSGFHIDPYHGDRAADLLVDFFEKCKLDPTHWDKISKAGLQRIEEKYTWQIYSQRLLTLTGVYGFWKHVSNLDRRESRRYLEMFYALKYRKLAESVPLAAE	['F']	['D']	[277]	-0.0784203	15182	0	-15.6922	15008	0	-15.7791	13553	0
S543A	MATDRLTRVHSLRERLDETLTANRNEILALLSRIEAKGKGILQHHQVIAEFEEIPEENRQKLTDGAFGEVLRSTQEAIVLPPWVALAVRPRPGVWEYLRVNVHALVVEELQPAEYLHFKEELVDGSSNGNFVLELDFEPFNAAFPRPTLNKSIGNGVQFLNRHLSAKLFHDKESLHPLLEFLRLHSVKGKTLMLNDRIQNPDALQHVLRKAEEYLGTVPPETPYSEFEHKFQEIGLERGWGDNAERVLESIQLLLDLLEAPDPCTLETFLGRIPMVFNVVILSPHGYFAQDNVLGYPDTGGQVVYILDQVRALENEMLHRIKQQGLDIVPRILIITRLLPDAVGTTCGQRLEKVFGTEHSHILRVPFRTEKGIVRKWISRFEVWPYLETYTEDVAHELAKELQGKPDLIVGNYSDGNIVASLLAHKLGVTQCTIAHALEKTKYPESDIYWKKLEERYHFSCQFTADLFAMNHTDFIITSTFQEIAGSKDTVGQYESHTAFTLPGLYRVVHGIDVFDPKFNIVSPGADQTIYFPHTETSRRLTAFHPEIEELLYSSVENEEHICVLKDRSKPIIFTMARLDRVKNITGLVEWYGKNAKLRELVNLVVVAGDRRKESKDLEEKAEMKKMYGLIETYKLNGQFRWISSQMNRVRNGELYRVICDTRGAFVQPAVYEAFGLTVVEAMTCGLPTFATCNGGPAEIIVHGKSGFHIDPYHGDRAADLLVDFFEKCKLDPTHWDKISKAGLQRIEEKYTWQIYSQRLLTLTGVYGFWKHVSNLDRRESRRYLEMFYALKYRKLAESVPLAAE	['S']	['A']	[543]	-0.00141389	1456	0	-1.08289	332	0	-2.71519	354	0
R611Y	MATDRLTRVHSLRERLDETLTANRNEILALLSRIEAKGKGILQHHQVIAEFEEIPEENRQKLTDGAFGEVLRSTQEAIVLPPWVALAVRPRPGVWEYLRVNVHALVVEELQPAEYLHFKEELVDGSSNGNFVLELDFEPFNAAFPRPTLNKSIGNGVQFLNRHLSAKLFHDKESLHPLLEFLRLHSVKGKTLMLNDRIQNPDALQHVLRKAEEYLGTVPPETPYSEFEHKFQEIGLERGWGDNAERVLESIQLLLDLLEAPDPCTLETFLGRIPMVFNVVILSPHGYFAQDNVLGYPDTGGQVVYILDQVRALENEMLHRIKQQGLDIVPRILIITRLLPDAVGTTCGQRLEKVFGTEHSHILRVPFRTEKGIVRKWISRFEVWPYLETYTEDVAHELAKELQGKPDLIVGNYSDGNIVASLLAHKLGVTQCTIAHALEKTKYPESDIYWKKLEERYHFSCQFTADLFAMNHTDFIITSTFQEIAGSKDTVGQYESHTAFTLPGLYRVVHGIDVFDPKFNIVSPGADQTIYFPHTETSRRLTSFHPEIEELLYSSVENEEHICVLKDRSKPIIFTMARLDRVKNITGLVEWYGKNAKLRELVNLVVVAGDYRKESKDLEEKAEMKKMYGLIETYKLNGQFRWISSQMNRVRNGELYRVICDTRGAFVQPAVYEAFGLTVVEAMTCGLPTFATCNGGPAEIIVHGKSGFHIDPYHGDRAADLLVDFFEKCKLDPTHWDKISKAGLQRIEEKYTWQIYSQRLLTLTGVYGFWKHVSNLDRRESRRYLEMFYALKYRKLAESVPLAAE	['R']	['Y']	[611]	-0.017196	9886	0	-8.84415	6879	0	-12.7361	9849	0
V132C	MATDRLTRVHSLRERLDETLTANRNEILALLSRIEAKGKGILQHHQVIAEFEEIPEENRQKLTDGAFGEVLRSTQEAIVLPPWVALAVRPRPGVWEYLRVNVHALVVEELQPAEYLHFKEELVDGSSNGNFCLELDFEPFNAAFPRPTLNKSIGNGVQFLNRHLSAKLFHDKESLHPLLEFLRLHSVKGKTLMLNDRIQNPDALQHVLRKAEEYLGTVPPETPYSEFEHKFQEIGLERGWGDNAERVLESIQLLLDLLEAPDPCTLETFLGRIPMVFNVVILSPHGYFAQDNVLGYPDTGGQVVYILDQVRALENEMLHRIKQQGLDIVPRILIITRLLPDAVGTTCGQRLEKVFGTEHSHILRVPFRTEKGIVRKWISRFEVWPYLETYTEDVAHELAKELQGKPDLIVGNYSDGNIVASLLAHKLGVTQCTIAHALEKTKYPESDIYWKKLEERYHFSCQFTADLFAMNHTDFIITSTFQEIAGSKDTVGQYESHTAFTLPGLYRVVHGIDVFDPKFNIVSPGADQTIYFPHTETSRRLTSFHPEIEELLYSSVENEEHICVLKDRSKPIIFTMARLDRVKNITGLVEWYGKNAKLRELVNLVVVAGDRRKESKDLEEKAEMKKMYGLIETYKLNGQFRWISSQMNRVRNGELYRVICDTRGAFVQPAVYEAFGLTVVEAMTCGLPTFATCNGGPAEIIVHGKSGFHIDPYHGDRAADLLVDFFEKCKLDPTHWDKISKAGLQRIEEKYTWQIYSQRLLTLTGVYGFWKHVSNLDRRESRRYLEMFYALKYRKLAESVPLAAE	['V']	['C']	[132]	-0.00452885	3146	0	-10.0473	8764	0	-7.09521	3031	0
L160F	MATDRLTRVHSLRERLDETLTANRNEILALLSRIEAKGKGILQHHQVIAEFEEIPEENRQKLTDGAFGEVLRSTQEAIVLPPWVALAVRPRPGVWEYLRVNVHALVVEELQPAEYLHFKEELVDGSSNGNFVLELDFEPFNAAFPRPTLNKSIGNGVQFFNRHLSAKLFHDKESLHPLLEFLRLHSVKGKTLMLNDRIQNPDALQHVLRKAEEYLGTVPPETPYSEFEHKFQEIGLERGWGDNAERVLESIQLLLDLLEAPDPCTLETFLGRIPMVFNVVILSPHGYFAQDNVLGYPDTGGQVVYILDQVRALENEMLHRIKQQGLDIVPRILIITRLLPDAVGTTCGQRLEKVFGTEHSHILRVPFRTEKGIVRKWISRFEVWPYLETYTEDVAHELAKELQGKPDLIVGNYSDGNIVASLLAHKLGVTQCTIAHALEKTKYPESDIYWKKLEERYHFSCQFTADLFAMNHTDFIITSTFQEIAGSKDTVGQYESHTAFTLPGLYRVVHGIDVFDPKFNIVSPGADQTIYFPHTETSRRLTSFHPEIEELLYSSVENEEHICVLKDRSKPIIFTMARLDRVKNITGLVEWYGKNAKLRELVNLVVVAGDRRKESKDLEEKAEMKKMYGLIETYKLNGQFRWISSQMNRVRNGELYRVICDTRGAFVQPAVYEAFGLTVVEAMTCGLPTFATCNGGPAEIIVHGKSGFHIDPYHGDRAADLLVDFFEKCKLDPTHWDKISKAGLQRIEEKYTWQIYSQRLLTLTGVYGFWKHVSNLDRRESRRYLEMFYALKYRKLAESVPLAAE	['L']	['F']	[160]	-0.00636297	4163	0	-7.75038	5250	0	-12.4099	9390	0
A718L	MATDRLTRVHSLRERLDETLTANRNEILALLSRIEAKGKGILQHHQVIAEFEEIPEENRQKLTDGAFGEVLRSTQEAIVLPPWVALAVRPRPGVWEYLRVNVHALVVEELQPAEYLHFKEELVDGSSNGNFVLELDFEPFNAAFPRPTLNKSIGNGVQFLNRHLSAKLFHDKESLHPLLEFLRLHSVKGKTLMLNDRIQNPDALQHVLRKAEEYLGTVPPETPYSEFEHKFQEIGLERGWGDNAERVLESIQLLLDLLEAPDPCTLETFLGRIPMVFNVVILSPHGYFAQDNVLGYPDTGGQVVYILDQVRALENEMLHRIKQQGLDIVPRILIITRLLPDAVGTTCGQRLEKVFGTEHSHILRVPFRTEKGIVRKWISRFEVWPYLETYTEDVAHELAKELQGKPDLIVGNYSDGNIVASLLAHKLGVTQCTIAHALEKTKYPESDIYWKKLEERYHFSCQFTADLFAMNHTDFIITSTFQEIAGSKDTVGQYESHTAFTLPGLYRVVHGIDVFDPKFNIVSPGADQTIYFPHTETSRRLTSFHPEIEELLYSSVENEEHICVLKDRSKPIIFTMARLDRVKNITGLVEWYGKNAKLRELVNLVVVAGDRRKESKDLEEKAEMKKMYGLIETYKLNGQFRWISSQMNRVRNGELYRVICDTRGAFVQPAVYEAFGLTVVEAMTCGLPTFATCNGGPAEIIVHGKSGFHIDPYHGDRLADLLVDFFEKCKLDPTHWDKISKAGLQRIEEKYTWQIYSQRLLTLTGVYGFWKHVSNLDRRESRRYLEMFYALKYRKLAESVPLAAE	['A']	['L']	[718]	-0.0185553	10424	0	-7.14675	4472	0	-15.1825	13011	0
G715A	MATDRLTRVHSLRERLDETLTANRNEILALLSRIEAKGKGILQHHQVIAEFEEIPEENRQKLTDGAFGEVLRSTQEAIVLPPWVALAVRPRPGVWEYLRVNVHALVVEELQPAEYLHFKEELVDGSSNGNFVLELDFEPFNAAFPRPTLNKSIGNGVQFLNRHLSAKLFHDKESLHPLLEFLRLHSVKGKTLMLNDRIQNPDALQHVLRKAEEYLGTVPPETPYSEFEHKFQEIGLERGWGDNAERVLESIQLLLDLLEAPDPCTLETFLGRIPMVFNVVILSPHGYFAQDNVLGYPDTGGQVVYILDQVRALENEMLHRIKQQGLDIVPRILIITRLLPDAVGTTCGQRLEKVFGTEHSHILRVPFRTEKGIVRKWISRFEVWPYLETYTEDVAHELAKELQGKPDLIVGNYSDGNIVASLLAHKLGVTQCTIAHALEKTKYPESDIYWKKLEERYHFSCQFTADLFAMNHTDFIITSTFQEIAGSKDTVGQYESHTAFTLPGLYRVVHGIDVFDPKFNIVSPGADQTIYFPHTETSRRLTSFHPEIEELLYSSVENEEHICVLKDRSKPIIFTMARLDRVKNITGLVEWYGKNAKLRELVNLVVVAGDRRKESKDLEEKAEMKKMYGLIETYKLNGQFRWISSQMNRVRNGELYRVICDTRGAFVQPAVYEAFGLTVVEAMTCGLPTFATCNGGPAEIIVHGKSGFHIDPYHADRAADLLVDFFEKCKLDPTHWDKISKAGLQRIEEKYTWQIYSQRLLTLTGVYGFWKHVSNLDRRESRRYLEMFYALKYRKLAESVPLAAE	['G']	['A']	[715]	-0.00811813	5128	0	-5.19247	2361	0	-9.04395	4993	0
I34P	MATDRLTRVHSLRERLDETLTANRNEILALLSRPEAKGKGILQHHQVIAEFEEIPEENRQKLTDGAFGEVLRSTQEAIVLPPWVALAVRPRPGVWEYLRVNVHALVVEELQPAEYLHFKEELVDGSSNGNFVLELDFEPFNAAFPRPTLNKSIGNGVQFLNRHLSAKLFHDKESLHPLLEFLRLHSVKGKTLMLNDRIQNPDALQHVLRKAEEYLGTVPPETPYSEFEHKFQEIGLERGWGDNAERVLESIQLLLDLLEAPDPCTLETFLGRIPMVFNVVILSPHGYFAQDNVLGYPDTGGQVVYILDQVRALENEMLHRIKQQGLDIVPRILIITRLLPDAVGTTCGQRLEKVFGTEHSHILRVPFRTEKGIVRKWISRFEVWPYLETYTEDVAHELAKELQGKPDLIVGNYSDGNIVASLLAHKLGVTQCTIAHALEKTKYPESDIYWKKLEERYHFSCQFTADLFAMNHTDFIITSTFQEIAGSKDTVGQYESHTAFTLPGLYRVVHGIDVFDPKFNIVSPGADQTIYFPHTETSRRLTSFHPEIEELLYSSVENEEHICVLKDRSKPIIFTMARLDRVKNITGLVEWYGKNAKLRELVNLVVVAGDRRKESKDLEEKAEMKKMYGLIETYKLNGQFRWISSQMNRVRNGELYRVICDTRGAFVQPAVYEAFGLTVVEAMTCGLPTFATCNGGPAEIIVHGKSGFHIDPYHGDRAADLLVDFFEKCKLDPTHWDKISKAGLQRIEEKYTWQIYSQRLLTLTGVYGFWKHVSNLDRRESRRYLEMFYALKYRKLAESVPLAAE	['I']	['P']	[34]	-5.3074e-05	890	0	-10.1061	8866	0	-15.4634	13281	0
H396E	MATDRLTRVHSLRERLDETLTANRNEILALLSRIEAKGKGILQHHQVIAEFEEIPEENRQKLTDGAFGEVLRSTQEAIVLPPWVALAVRPRPGVWEYLRVNVHALVVEELQPAEYLHFKEELVDGSSNGNFVLELDFEPFNAAFPRPTLNKSIGNGVQFLNRHLSAKLFHDKESLHPLLEFLRLHSVKGKTLMLNDRIQNPDALQHVLRKAEEYLGTVPPETPYSEFEHKFQEIGLERGWGDNAERVLESIQLLLDLLEAPDPCTLETFLGRIPMVFNVVILSPHGYFAQDNVLGYPDTGGQVVYILDQVRALENEMLHRIKQQGLDIVPRILIITRLLPDAVGTTCGQRLEKVFGTEHSHILRVPFRTEKGIVRKWISRFEVWPYLETYTEDVAEELAKELQGKPDLIVGNYSDGNIVASLLAHKLGVTQCTIAHALEKTKYPESDIYWKKLEERYHFSCQFTADLFAMNHTDFIITSTFQEIAGSKDTVGQYESHTAFTLPGLYRVVHGIDVFDPKFNIVSPGADQTIYFPHTETSRRLTSFHPEIEELLYSSVENEEHICVLKDRSKPIIFTMARLDRVKNITGLVEWYGKNAKLRELVNLVVVAGDRRKESKDLEEKAEMKKMYGLIETYKLNGQFRWISSQMNRVRNGELYRVICDTRGAFVQPAVYEAFGLTVVEAMTCGLPTFATCNGGPAEIIVHGKSGFHIDPYHGDRAADLLVDFFEKCKLDPTHWDKISKAGLQRIEEKYTWQIYSQRLLTLTGVYGFWKHVSNLDRRESRRYLEMFYALKYRKLAESVPLAAE	['H']	['E']	[396]	-0.00216663	1859	0	-0.412093	225	0	-4.83089	1305	0
E56S	MATDRLTRVHSLRERLDETLTANRNEILALLSRIEAKGKGILQHHQVIAEFEEIPSENRQKLTDGAFGEVLRSTQEAIVLPPWVALAVRPRPGVWEYLRVNVHALVVEELQPAEYLHFKEELVDGSSNGNFVLELDFEPFNAAFPRPTLNKSIGNGVQFLNRHLSAKLFHDKESLHPLLEFLRLHSVKGKTLMLNDRIQNPDALQHVLRKAEEYLGTVPPETPYSEFEHKFQEIGLERGWGDNAERVLESIQLLLDLLEAPDPCTLETFLGRIPMVFNVVILSPHGYFAQDNVLGYPDTGGQVVYILDQVRALENEMLHRIKQQGLDIVPRILIITRLLPDAVGTTCGQRLEKVFGTEHSHILRVPFRTEKGIVRKWISRFEVWPYLETYTEDVAHELAKELQGKPDLIVGNYSDGNIVASLLAHKLGVTQCTIAHALEKTKYPESDIYWKKLEERYHFSCQFTADLFAMNHTDFIITSTFQEIAGSKDTVGQYESHTAFTLPGLYRVVHGIDVFDPKFNIVSPGADQTIYFPHTETSRRLTSFHPEIEELLYSSVENEEHICVLKDRSKPIIFTMARLDRVKNITGLVEWYGKNAKLRELVNLVVVAGDRRKESKDLEEKAEMKKMYGLIETYKLNGQFRWISSQMNRVRNGELYRVICDTRGAFVQPAVYEAFGLTVVEAMTCGLPTFATCNGGPAEIIVHGKSGFHIDPYHGDRAADLLVDFFEKCKLDPTHWDKISKAGLQRIEEKYTWQIYSQRLLTLTGVYGFWKHVSNLDRRESRRYLEMFYALKYRKLAESVPLAAE	['E']	['S']	[56]	0.000643599	656	1	-3.33069	1054	0	-5.71097	1886	0
G653M	MATDRLTRVHSLRERLDETLTANRNEILALLSRIEAKGKGILQHHQVIAEFEEIPEENRQKLTDGAFGEVLRSTQEAIVLPPWVALAVRPRPGVWEYLRVNVHALVVEELQPAEYLHFKEELVDGSSNGNFVLELDFEPFNAAFPRPTLNKSIGNGVQFLNRHLSAKLFHDKESLHPLLEFLRLHSVKGKTLMLNDRIQNPDALQHVLRKAEEYLGTVPPETPYSEFEHKFQEIGLERGWGDNAERVLESIQLLLDLLEAPDPCTLETFLGRIPMVFNVVILSPHGYFAQDNVLGYPDTGGQVVYILDQVRALENEMLHRIKQQGLDIVPRILIITRLLPDAVGTTCGQRLEKVFGTEHSHILRVPFRTEKGIVRKWISRFEVWPYLETYTEDVAHELAKELQGKPDLIVGNYSDGNIVASLLAHKLGVTQCTIAHALEKTKYPESDIYWKKLEERYHFSCQFTADLFAMNHTDFIITSTFQEIAGSKDTVGQYESHTAFTLPGLYRVVHGIDVFDPKFNIVSPGADQTIYFPHTETSRRLTSFHPEIEELLYSSVENEEHICVLKDRSKPIIFTMARLDRVKNITGLVEWYGKNAKLRELVNLVVVAGDRRKESKDLEEKAEMKKMYGLIETYKLNGQFRWISSQMNRVRNMELYRVICDTRGAFVQPAVYEAFGLTVVEAMTCGLPTFATCNGGPAEIIVHGKSGFHIDPYHGDRAADLLVDFFEKCKLDPTHWDKISKAGLQRIEEKYTWQIYSQRLLTLTGVYGFWKHVSNLDRRESRRYLEMFYALKYRKLAESVPLAAE	['G']	['M']	[653]	-0.0208895	11271	0	-14.1087	14085	0	-17.9179	14760	0
Q758W	MATDRLTRVHSLRERLDETLTANRNEILALLSRIEAKGKGILQHHQVIAEFEEIPEENRQKLTDGAFGEVLRSTQEAIVLPPWVALAVRPRPGVWEYLRVNVHALVVEELQPAEYLHFKEELVDGSSNGNFVLELDFEPFNAAFPRPTLNKSIGNGVQFLNRHLSAKLFHDKESLHPLLEFLRLHSVKGKTLMLNDRIQNPDALQHVLRKAEEYLGTVPPETPYSEFEHKFQEIGLERGWGDNAERVLESIQLLLDLLEAPDPCTLETFLGRIPMVFNVVILSPHGYFAQDNVLGYPDTGGQVVYILDQVRALENEMLHRIKQQGLDIVPRILIITRLLPDAVGTTCGQRLEKVFGTEHSHILRVPFRTEKGIVRKWISRFEVWPYLETYTEDVAHELAKELQGKPDLIVGNYSDGNIVASLLAHKLGVTQCTIAHALEKTKYPESDIYWKKLEERYHFSCQFTADLFAMNHTDFIITSTFQEIAGSKDTVGQYESHTAFTLPGLYRVVHGIDVFDPKFNIVSPGADQTIYFPHTETSRRLTSFHPEIEELLYSSVENEEHICVLKDRSKPIIFTMARLDRVKNITGLVEWYGKNAKLRELVNLVVVAGDRRKESKDLEEKAEMKKMYGLIETYKLNGQFRWISSQMNRVRNGELYRVICDTRGAFVQPAVYEAFGLTVVEAMTCGLPTFATCNGGPAEIIVHGKSGFHIDPYHGDRAADLLVDFFEKCKLDPTHWDKISKAGLQRIEEKYTWQIYSWRLLTLTGVYGFWKHVSNLDRRESRRYLEMFYALKYRKLAESVPLAAE	['Q']	['W']	[758]	-0.0389527	14271	0	-10.2896	9131	0	-11.6934	8391	0
H703M	MATDRLTRVHSLRERLDETLTANRNEILALLSRIEAKGKGILQHHQVIAEFEEIPEENRQKLTDGAFGEVLRSTQEAIVLPPWVALAVRPRPGVWEYLRVNVHALVVEELQPAEYLHFKEELVDGSSNGNFVLELDFEPFNAAFPRPTLNKSIGNGVQFLNRHLSAKLFHDKESLHPLLEFLRLHSVKGKTLMLNDRIQNPDALQHVLRKAEEYLGTVPPETPYSEFEHKFQEIGLERGWGDNAERVLESIQLLLDLLEAPDPCTLETFLGRIPMVFNVVILSPHGYFAQDNVLGYPDTGGQVVYILDQVRALENEMLHRIKQQGLDIVPRILIITRLLPDAVGTTCGQRLEKVFGTEHSHILRVPFRTEKGIVRKWISRFEVWPYLETYTEDVAHELAKELQGKPDLIVGNYSDGNIVASLLAHKLGVTQCTIAHALEKTKYPESDIYWKKLEERYHFSCQFTADLFAMNHTDFIITSTFQEIAGSKDTVGQYESHTAFTLPGLYRVVHGIDVFDPKFNIVSPGADQTIYFPHTETSRRLTSFHPEIEELLYSSVENEEHICVLKDRSKPIIFTMARLDRVKNITGLVEWYGKNAKLRELVNLVVVAGDRRKESKDLEEKAEMKKMYGLIETYKLNGQFRWISSQMNRVRNGELYRVICDTRGAFVQPAVYEAFGLTVVEAMTCGLPTFATCNGGPAEIIVMGKSGFHIDPYHGDRAADLLVDFFEKCKLDPTHWDKISKAGLQRIEEKYTWQIYSQRLLTLTGVYGFWKHVSNLDRRESRRYLEMFYALKYRKLAESVPLAAE	['H']	['M']	[703]	-0.0125306	7641	0	-10.5978	9586	0	-12.6908	9788	0
E392R	MATDRLTRVHSLRERLDETLTANRNEILALLSRIEAKGKGILQHHQVIAEFEEIPEENRQKLTDGAFGEVLRSTQEAIVLPPWVALAVRPRPGVWEYLRVNVHALVVEELQPAEYLHFKEELVDGSSNGNFVLELDFEPFNAAFPRPTLNKSIGNGVQFLNRHLSAKLFHDKESLHPLLEFLRLHSVKGKTLMLNDRIQNPDALQHVLRKAEEYLGTVPPETPYSEFEHKFQEIGLERGWGDNAERVLESIQLLLDLLEAPDPCTLETFLGRIPMVFNVVILSPHGYFAQDNVLGYPDTGGQVVYILDQVRALENEMLHRIKQQGLDIVPRILIITRLLPDAVGTTCGQRLEKVFGTEHSHILRVPFRTEKGIVRKWISRFEVWPYLETYTRDVAHELAKELQGKPDLIVGNYSDGNIVASLLAHKLGVTQCTIAHALEKTKYPESDIYWKKLEERYHFSCQFTADLFAMNHTDFIITSTFQEIAGSKDTVGQYESHTAFTLPGLYRVVHGIDVFDPKFNIVSPGADQTIYFPHTETSRRLTSFHPEIEELLYSSVENEEHICVLKDRSKPIIFTMARLDRVKNITGLVEWYGKNAKLRELVNLVVVAGDRRKESKDLEEKAEMKKMYGLIETYKLNGQFRWISSQMNRVRNGELYRVICDTRGAFVQPAVYEAFGLTVVEAMTCGLPTFATCNGGPAEIIVHGKSGFHIDPYHGDRAADLLVDFFEKCKLDPTHWDKISKAGLQRIEEKYTWQIYSQRLLTLTGVYGFWKHVSNLDRRESRRYLEMFYALKYRKLAESVPLAAE	['E']	['R']	[392]	-0.0116441	7153	0	-9.42666	7763	0	-8.34206	4276	0
E57H	MATDRLTRVHSLRERLDETLTANRNEILALLSRIEAKGKGILQHHQVIAEFEEIPEHNRQKLTDGAFGEVLRSTQEAIVLPPWVALAVRPRPGVWEYLRVNVHALVVEELQPAEYLHFKEELVDGSSNGNFVLELDFEPFNAAFPRPTLNKSIGNGVQFLNRHLSAKLFHDKESLHPLLEFLRLHSVKGKTLMLNDRIQNPDALQHVLRKAEEYLGTVPPETPYSEFEHKFQEIGLERGWGDNAERVLESIQLLLDLLEAPDPCTLETFLGRIPMVFNVVILSPHGYFAQDNVLGYPDTGGQVVYILDQVRALENEMLHRIKQQGLDIVPRILIITRLLPDAVGTTCGQRLEKVFGTEHSHILRVPFRTEKGIVRKWISRFEVWPYLETYTEDVAHELAKELQGKPDLIVGNYSDGNIVASLLAHKLGVTQCTIAHALEKTKYPESDIYWKKLEERYHFSCQFTADLFAMNHTDFIITSTFQEIAGSKDTVGQYESHTAFTLPGLYRVVHGIDVFDPKFNIVSPGADQTIYFPHTETSRRLTSFHPEIEELLYSSVENEEHICVLKDRSKPIIFTMARLDRVKNITGLVEWYGKNAKLRELVNLVVVAGDRRKESKDLEEKAEMKKMYGLIETYKLNGQFRWISSQMNRVRNGELYRVICDTRGAFVQPAVYEAFGLTVVEAMTCGLPTFATCNGGPAEIIVHGKSGFHIDPYHGDRAADLLVDFFEKCKLDPTHWDKISKAGLQRIEEKYTWQIYSQRLLTLTGVYGFWKHVSNLDRRESRRYLEMFYALKYRKLAESVPLAAE	['E']	['H']	[57]	-0.00365676	2660	0	-6.50051	3690	0	-6.4152	2441	0
R456F	MATDRLTRVHSLRERLDETLTANRNEILALLSRIEAKGKGILQHHQVIAEFEEIPEENRQKLTDGAFGEVLRSTQEAIVLPPWVALAVRPRPGVWEYLRVNVHALVVEELQPAEYLHFKEELVDGSSNGNFVLELDFEPFNAAFPRPTLNKSIGNGVQFLNRHLSAKLFHDKESLHPLLEFLRLHSVKGKTLMLNDRIQNPDALQHVLRKAEEYLGTVPPETPYSEFEHKFQEIGLERGWGDNAERVLESIQLLLDLLEAPDPCTLETFLGRIPMVFNVVILSPHGYFAQDNVLGYPDTGGQVVYILDQVRALENEMLHRIKQQGLDIVPRILIITRLLPDAVGTTCGQRLEKVFGTEHSHILRVPFRTEKGIVRKWISRFEVWPYLETYTEDVAHELAKELQGKPDLIVGNYSDGNIVASLLAHKLGVTQCTIAHALEKTKYPESDIYWKKLEEFYHFSCQFTADLFAMNHTDFIITSTFQEIAGSKDTVGQYESHTAFTLPGLYRVVHGIDVFDPKFNIVSPGADQTIYFPHTETSRRLTSFHPEIEELLYSSVENEEHICVLKDRSKPIIFTMARLDRVKNITGLVEWYGKNAKLRELVNLVVVAGDRRKESKDLEEKAEMKKMYGLIETYKLNGQFRWISSQMNRVRNGELYRVICDTRGAFVQPAVYEAFGLTVVEAMTCGLPTFATCNGGPAEIIVHGKSGFHIDPYHGDRAADLLVDFFEKCKLDPTHWDKISKAGLQRIEEKYTWQIYSQRLLTLTGVYGFWKHVSNLDRRESRRYLEMFYALKYRKLAESVPLAAE	['R']	['F']	[456]	-0.0255759	12508	0	-8.08962	5743	0	-7.55764	3474	0
S543M	MATDRLTRVHSLRERLDETLTANRNEILALLSRIEAKGKGILQHHQVIAEFEEIPEENRQKLTDGAFGEVLRSTQEAIVLPPWVALAVRPRPGVWEYLRVNVHALVVEELQPAEYLHFKEELVDGSSNGNFVLELDFEPFNAAFPRPTLNKSIGNGVQFLNRHLSAKLFHDKESLHPLLEFLRLHSVKGKTLMLNDRIQNPDALQHVLRKAEEYLGTVPPETPYSEFEHKFQEIGLERGWGDNAERVLESIQLLLDLLEAPDPCTLETFLGRIPMVFNVVILSPHGYFAQDNVLGYPDTGGQVVYILDQVRALENEMLHRIKQQGLDIVPRILIITRLLPDAVGTTCGQRLEKVFGTEHSHILRVPFRTEKGIVRKWISRFEVWPYLETYTEDVAHELAKELQGKPDLIVGNYSDGNIVASLLAHKLGVTQCTIAHALEKTKYPESDIYWKKLEERYHFSCQFTADLFAMNHTDFIITSTFQEIAGSKDTVGQYESHTAFTLPGLYRVVHGIDVFDPKFNIVSPGADQTIYFPHTETSRRLTMFHPEIEELLYSSVENEEHICVLKDRSKPIIFTMARLDRVKNITGLVEWYGKNAKLRELVNLVVVAGDRRKESKDLEEKAEMKKMYGLIETYKLNGQFRWISSQMNRVRNGELYRVICDTRGAFVQPAVYEAFGLTVVEAMTCGLPTFATCNGGPAEIIVHGKSGFHIDPYHGDRAADLLVDFFEKCKLDPTHWDKISKAGLQRIEEKYTWQIYSQRLLTLTGVYGFWKHVSNLDRRESRRYLEMFYALKYRKLAESVPLAAE	['S']	['M']	[543]	-0.00805148	5088	0	-5.73394	2826	0	-6.26627	2318	0
T369G	MATDRLTRVHSLRERLDETLTANRNEILALLSRIEAKGKGILQHHQVIAEFEEIPEENRQKLTDGAFGEVLRSTQEAIVLPPWVALAVRPRPGVWEYLRVNVHALVVEELQPAEYLHFKEELVDGSSNGNFVLELDFEPFNAAFPRPTLNKSIGNGVQFLNRHLSAKLFHDKESLHPLLEFLRLHSVKGKTLMLNDRIQNPDALQHVLRKAEEYLGTVPPETPYSEFEHKFQEIGLERGWGDNAERVLESIQLLLDLLEAPDPCTLETFLGRIPMVFNVVILSPHGYFAQDNVLGYPDTGGQVVYILDQVRALENEMLHRIKQQGLDIVPRILIITRLLPDAVGTTCGQRLEKVFGTEHSHILRVPFRGEKGIVRKWISRFEVWPYLETYTEDVAHELAKELQGKPDLIVGNYSDGNIVASLLAHKLGVTQCTIAHALEKTKYPESDIYWKKLEERYHFSCQFTADLFAMNHTDFIITSTFQEIAGSKDTVGQYESHTAFTLPGLYRVVHGIDVFDPKFNIVSPGADQTIYFPHTETSRRLTSFHPEIEELLYSSVENEEHICVLKDRSKPIIFTMARLDRVKNITGLVEWYGKNAKLRELVNLVVVAGDRRKESKDLEEKAEMKKMYGLIETYKLNGQFRWISSQMNRVRNGELYRVICDTRGAFVQPAVYEAFGLTVVEAMTCGLPTFATCNGGPAEIIVHGKSGFHIDPYHGDRAADLLVDFFEKCKLDPTHWDKISKAGLQRIEEKYTWQIYSQRLLTLTGVYGFWKHVSNLDRRESRRYLEMFYALKYRKLAESVPLAAE	['T']	['G']	[369]	-0.0133274	8054	0	-5.66515	2765	0	-10.64	6943	0
A698M	MATDRLTRVHSLRERLDETLTANRNEILALLSRIEAKGKGILQHHQVIAEFEEIPEENRQKLTDGAFGEVLRSTQEAIVLPPWVALAVRPRPGVWEYLRVNVHALVVEELQPAEYLHFKEELVDGSSNGNFVLELDFEPFNAAFPRPTLNKSIGNGVQFLNRHLSAKLFHDKESLHPLLEFLRLHSVKGKTLMLNDRIQNPDALQHVLRKAEEYLGTVPPETPYSEFEHKFQEIGLERGWGDNAERVLESIQLLLDLLEAPDPCTLETFLGRIPMVFNVVILSPHGYFAQDNVLGYPDTGGQVVYILDQVRALENEMLHRIKQQGLDIVPRILIITRLLPDAVGTTCGQRLEKVFGTEHSHILRVPFRTEKGIVRKWISRFEVWPYLETYTEDVAHELAKELQGKPDLIVGNYSDGNIVASLLAHKLGVTQCTIAHALEKTKYPESDIYWKKLEERYHFSCQFTADLFAMNHTDFIITSTFQEIAGSKDTVGQYESHTAFTLPGLYRVVHGIDVFDPKFNIVSPGADQTIYFPHTETSRRLTSFHPEIEELLYSSVENEEHICVLKDRSKPIIFTMARLDRVKNITGLVEWYGKNAKLRELVNLVVVAGDRRKESKDLEEKAEMKKMYGLIETYKLNGQFRWISSQMNRVRNGELYRVICDTRGAFVQPAVYEAFGLTVVEAMTCGLPTFATCNGGPMEIIVHGKSGFHIDPYHGDRAADLLVDFFEKCKLDPTHWDKISKAGLQRIEEKYTWQIYSQRLLTLTGVYGFWKHVSNLDRRESRRYLEMFYALKYRKLAESVPLAAE	['A']	['M']	[698]	-0.00943622	5875	0	-8.26003	5992	0	-12.1803	9079	0
D610V	MATDRLTRVHSLRERLDETLTANRNEILALLSRIEAKGKGILQHHQVIAEFEEIPEENRQKLTDGAFGEVLRSTQEAIVLPPWVALAVRPRPGVWEYLRVNVHALVVEELQPAEYLHFKEELVDGSSNGNFVLELDFEPFNAAFPRPTLNKSIGNGVQFLNRHLSAKLFHDKESLHPLLEFLRLHSVKGKTLMLNDRIQNPDALQHVLRKAEEYLGTVPPETPYSEFEHKFQEIGLERGWGDNAERVLESIQLLLDLLEAPDPCTLETFLGRIPMVFNVVILSPHGYFAQDNVLGYPDTGGQVVYILDQVRALENEMLHRIKQQGLDIVPRILIITRLLPDAVGTTCGQRLEKVFGTEHSHILRVPFRTEKGIVRKWISRFEVWPYLETYTEDVAHELAKELQGKPDLIVGNYSDGNIVASLLAHKLGVTQCTIAHALEKTKYPESDIYWKKLEERYHFSCQFTADLFAMNHTDFIITSTFQEIAGSKDTVGQYESHTAFTLPGLYRVVHGIDVFDPKFNIVSPGADQTIYFPHTETSRRLTSFHPEIEELLYSSVENEEHICVLKDRSKPIIFTMARLDRVKNITGLVEWYGKNAKLRELVNLVVVAGVRRKESKDLEEKAEMKKMYGLIETYKLNGQFRWISSQMNRVRNGELYRVICDTRGAFVQPAVYEAFGLTVVEAMTCGLPTFATCNGGPAEIIVHGKSGFHIDPYHGDRAADLLVDFFEKCKLDPTHWDKISKAGLQRIEEKYTWQIYSQRLLTLTGVYGFWKHVSNLDRRESRRYLEMFYALKYRKLAESVPLAAE	['D']	['V']	[610]	-0.0332752	13688	0	-9.77882	8340	0	-14.3512	12048	0
P55A	MATDRLTRVHSLRERLDETLTANRNEILALLSRIEAKGKGILQHHQVIAEFEEIAEENRQKLTDGAFGEVLRSTQEAIVLPPWVALAVRPRPGVWEYLRVNVHALVVEELQPAEYLHFKEELVDGSSNGNFVLELDFEPFNAAFPRPTLNKSIGNGVQFLNRHLSAKLFHDKESLHPLLEFLRLHSVKGKTLMLNDRIQNPDALQHVLRKAEEYLGTVPPETPYSEFEHKFQEIGLERGWGDNAERVLESIQLLLDLLEAPDPCTLETFLGRIPMVFNVVILSPHGYFAQDNVLGYPDTGGQVVYILDQVRALENEMLHRIKQQGLDIVPRILIITRLLPDAVGTTCGQRLEKVFGTEHSHILRVPFRTEKGIVRKWISRFEVWPYLETYTEDVAHELAKELQGKPDLIVGNYSDGNIVASLLAHKLGVTQCTIAHALEKTKYPESDIYWKKLEERYHFSCQFTADLFAMNHTDFIITSTFQEIAGSKDTVGQYESHTAFTLPGLYRVVHGIDVFDPKFNIVSPGADQTIYFPHTETSRRLTSFHPEIEELLYSSVENEEHICVLKDRSKPIIFTMARLDRVKNITGLVEWYGKNAKLRELVNLVVVAGDRRKESKDLEEKAEMKKMYGLIETYKLNGQFRWISSQMNRVRNGELYRVICDTRGAFVQPAVYEAFGLTVVEAMTCGLPTFATCNGGPAEIIVHGKSGFHIDPYHGDRAADLLVDFFEKCKLDPTHWDKISKAGLQRIEEKYTWQIYSQRLLTLTGVYGFWKHVSNLDRRESRRYLEMFYALKYRKLAESVPLAAE	['P']	['A']	[55]	-0.00612691	4002	0	-4.85919	2061	0	-3.46474	604	0
I281E	MATDRLTRVHSLRERLDETLTANRNEILALLSRIEAKGKGILQHHQVIAEFEEIPEENRQKLTDGAFGEVLRSTQEAIVLPPWVALAVRPRPGVWEYLRVNVHALVVEELQPAEYLHFKEELVDGSSNGNFVLELDFEPFNAAFPRPTLNKSIGNGVQFLNRHLSAKLFHDKESLHPLLEFLRLHSVKGKTLMLNDRIQNPDALQHVLRKAEEYLGTVPPETPYSEFEHKFQEIGLERGWGDNAERVLESIQLLLDLLEAPDPCTLETFLGRIPMVFNVVELSPHGYFAQDNVLGYPDTGGQVVYILDQVRALENEMLHRIKQQGLDIVPRILIITRLLPDAVGTTCGQRLEKVFGTEHSHILRVPFRTEKGIVRKWISRFEVWPYLETYTEDVAHELAKELQGKPDLIVGNYSDGNIVASLLAHKLGVTQCTIAHALEKTKYPESDIYWKKLEERYHFSCQFTADLFAMNHTDFIITSTFQEIAGSKDTVGQYESHTAFTLPGLYRVVHGIDVFDPKFNIVSPGADQTIYFPHTETSRRLTSFHPEIEELLYSSVENEEHICVLKDRSKPIIFTMARLDRVKNITGLVEWYGKNAKLRELVNLVVVAGDRRKESKDLEEKAEMKKMYGLIETYKLNGQFRWISSQMNRVRNGELYRVICDTRGAFVQPAVYEAFGLTVVEAMTCGLPTFATCNGGPAEIIVHGKSGFHIDPYHGDRAADLLVDFFEKCKLDPTHWDKISKAGLQRIEEKYTWQIYSQRLLTLTGVYGFWKHVSNLDRRESRRYLEMFYALKYRKLAESVPLAAE	['I']	['E']	[281]	-0.0740638	15166	0	-15.2732	14858	0	-11.7981	8551	0
S706M	MATDRLTRVHSLRERLDETLTANRNEILALLSRIEAKGKGILQHHQVIAEFEEIPEENRQKLTDGAFGEVLRSTQEAIVLPPWVALAVRPRPGVWEYLRVNVHALVVEELQPAEYLHFKEELVDGSSNGNFVLELDFEPFNAAFPRPTLNKSIGNGVQFLNRHLSAKLFHDKESLHPLLEFLRLHSVKGKTLMLNDRIQNPDALQHVLRKAEEYLGTVPPETPYSEFEHKFQEIGLERGWGDNAERVLESIQLLLDLLEAPDPCTLETFLGRIPMVFNVVILSPHGYFAQDNVLGYPDTGGQVVYILDQVRALENEMLHRIKQQGLDIVPRILIITRLLPDAVGTTCGQRLEKVFGTEHSHILRVPFRTEKGIVRKWISRFEVWPYLETYTEDVAHELAKELQGKPDLIVGNYSDGNIVASLLAHKLGVTQCTIAHALEKTKYPESDIYWKKLEERYHFSCQFTADLFAMNHTDFIITSTFQEIAGSKDTVGQYESHTAFTLPGLYRVVHGIDVFDPKFNIVSPGADQTIYFPHTETSRRLTSFHPEIEELLYSSVENEEHICVLKDRSKPIIFTMARLDRVKNITGLVEWYGKNAKLRELVNLVVVAGDRRKESKDLEEKAEMKKMYGLIETYKLNGQFRWISSQMNRVRNGELYRVICDTRGAFVQPAVYEAFGLTVVEAMTCGLPTFATCNGGPAEIIVHGKMGFHIDPYHGDRAADLLVDFFEKCKLDPTHWDKISKAGLQRIEEKYTWQIYSQRLLTLTGVYGFWKHVSNLDRRESRRYLEMFYALKYRKLAESVPLAAE	['S']	['M']	[706]	-0.0158774	9273	0	-13.3278	13288	0	-17.4602	14590	0
V279R	MATDRLTRVHSLRERLDETLTANRNEILALLSRIEAKGKGILQHHQVIAEFEEIPEENRQKLTDGAFGEVLRSTQEAIVLPPWVALAVRPRPGVWEYLRVNVHALVVEELQPAEYLHFKEELVDGSSNGNFVLELDFEPFNAAFPRPTLNKSIGNGVQFLNRHLSAKLFHDKESLHPLLEFLRLHSVKGKTLMLNDRIQNPDALQHVLRKAEEYLGTVPPETPYSEFEHKFQEIGLERGWGDNAERVLESIQLLLDLLEAPDPCTLETFLGRIPMVFNRVILSPHGYFAQDNVLGYPDTGGQVVYILDQVRALENEMLHRIKQQGLDIVPRILIITRLLPDAVGTTCGQRLEKVFGTEHSHILRVPFRTEKGIVRKWISRFEVWPYLETYTEDVAHELAKELQGKPDLIVGNYSDGNIVASLLAHKLGVTQCTIAHALEKTKYPESDIYWKKLEERYHFSCQFTADLFAMNHTDFIITSTFQEIAGSKDTVGQYESHTAFTLPGLYRVVHGIDVFDPKFNIVSPGADQTIYFPHTETSRRLTSFHPEIEELLYSSVENEEHICVLKDRSKPIIFTMARLDRVKNITGLVEWYGKNAKLRELVNLVVVAGDRRKESKDLEEKAEMKKMYGLIETYKLNGQFRWISSQMNRVRNGELYRVICDTRGAFVQPAVYEAFGLTVVEAMTCGLPTFATCNGGPAEIIVHGKSGFHIDPYHGDRAADLLVDFFEKCKLDPTHWDKISKAGLQRIEEKYTWQIYSQRLLTLTGVYGFWKHVSNLDRRESRRYLEMFYALKYRKLAESVPLAAE	['V']	['R']	[279]	-0.0438524	14577	0	-12.986	12814	0	-15.2407	13060	0
D291R	MATDRLTRVHSLRERLDETLTANRNEILALLSRIEAKGKGILQHHQVIAEFEEIPEENRQKLTDGAFGEVLRSTQEAIVLPPWVALAVRPRPGVWEYLRVNVHALVVEELQPAEYLHFKEELVDGSSNGNFVLELDFEPFNAAFPRPTLNKSIGNGVQFLNRHLSAKLFHDKESLHPLLEFLRLHSVKGKTLMLNDRIQNPDALQHVLRKAEEYLGTVPPETPYSEFEHKFQEIGLERGWGDNAERVLESIQLLLDLLEAPDPCTLETFLGRIPMVFNVVILSPHGYFAQRNVLGYPDTGGQVVYILDQVRALENEMLHRIKQQGLDIVPRILIITRLLPDAVGTTCGQRLEKVFGTEHSHILRVPFRTEKGIVRKWISRFEVWPYLETYTEDVAHELAKELQGKPDLIVGNYSDGNIVASLLAHKLGVTQCTIAHALEKTKYPESDIYWKKLEERYHFSCQFTADLFAMNHTDFIITSTFQEIAGSKDTVGQYESHTAFTLPGLYRVVHGIDVFDPKFNIVSPGADQTIYFPHTETSRRLTSFHPEIEELLYSSVENEEHICVLKDRSKPIIFTMARLDRVKNITGLVEWYGKNAKLRELVNLVVVAGDRRKESKDLEEKAEMKKMYGLIETYKLNGQFRWISSQMNRVRNGELYRVICDTRGAFVQPAVYEAFGLTVVEAMTCGLPTFATCNGGPAEIIVHGKSGFHIDPYHGDRAADLLVDFFEKCKLDPTHWDKISKAGLQRIEEKYTWQIYSQRLLTLTGVYGFWKHVSNLDRRESRRYLEMFYALKYRKLAESVPLAAE	['D']	['R']	[291]	-0.00817469	5157	0	-8.60356	6506	0	-2.87359	397	0
A260C	MATDRLTRVHSLRERLDETLTANRNEILALLSRIEAKGKGILQHHQVIAEFEEIPEENRQKLTDGAFGEVLRSTQEAIVLPPWVALAVRPRPGVWEYLRVNVHALVVEELQPAEYLHFKEELVDGSSNGNFVLELDFEPFNAAFPRPTLNKSIGNGVQFLNRHLSAKLFHDKESLHPLLEFLRLHSVKGKTLMLNDRIQNPDALQHVLRKAEEYLGTVPPETPYSEFEHKFQEIGLERGWGDNAERVLESIQLLLDLLECPDPCTLETFLGRIPMVFNVVILSPHGYFAQDNVLGYPDTGGQVVYILDQVRALENEMLHRIKQQGLDIVPRILIITRLLPDAVGTTCGQRLEKVFGTEHSHILRVPFRTEKGIVRKWISRFEVWPYLETYTEDVAHELAKELQGKPDLIVGNYSDGNIVASLLAHKLGVTQCTIAHALEKTKYPESDIYWKKLEERYHFSCQFTADLFAMNHTDFIITSTFQEIAGSKDTVGQYESHTAFTLPGLYRVVHGIDVFDPKFNIVSPGADQTIYFPHTETSRRLTSFHPEIEELLYSSVENEEHICVLKDRSKPIIFTMARLDRVKNITGLVEWYGKNAKLRELVNLVVVAGDRRKESKDLEEKAEMKKMYGLIETYKLNGQFRWISSQMNRVRNGELYRVICDTRGAFVQPAVYEAFGLTVVEAMTCGLPTFATCNGGPAEIIVHGKSGFHIDPYHGDRAADLLVDFFEKCKLDPTHWDKISKAGLQRIEEKYTWQIYSQRLLTLTGVYGFWKHVSNLDRRESRRYLEMFYALKYRKLAESVPLAAE	['A']	['C']	[260]	-0.005922	3909	0	-10.4039	9307	0	-9.61073	5633	0
I273K	MATDRLTRVHSLRERLDETLTANRNEILALLSRIEAKGKGILQHHQVIAEFEEIPEENRQKLTDGAFGEVLRSTQEAIVLPPWVALAVRPRPGVWEYLRVNVHALVVEELQPAEYLHFKEELVDGSSNGNFVLELDFEPFNAAFPRPTLNKSIGNGVQFLNRHLSAKLFHDKESLHPLLEFLRLHSVKGKTLMLNDRIQNPDALQHVLRKAEEYLGTVPPETPYSEFEHKFQEIGLERGWGDNAERVLESIQLLLDLLEAPDPCTLETFLGRKPMVFNVVILSPHGYFAQDNVLGYPDTGGQVVYILDQVRALENEMLHRIKQQGLDIVPRILIITRLLPDAVGTTCGQRLEKVFGTEHSHILRVPFRTEKGIVRKWISRFEVWPYLETYTEDVAHELAKELQGKPDLIVGNYSDGNIVASLLAHKLGVTQCTIAHALEKTKYPESDIYWKKLEERYHFSCQFTADLFAMNHTDFIITSTFQEIAGSKDTVGQYESHTAFTLPGLYRVVHGIDVFDPKFNIVSPGADQTIYFPHTETSRRLTSFHPEIEELLYSSVENEEHICVLKDRSKPIIFTMARLDRVKNITGLVEWYGKNAKLRELVNLVVVAGDRRKESKDLEEKAEMKKMYGLIETYKLNGQFRWISSQMNRVRNGELYRVICDTRGAFVQPAVYEAFGLTVVEAMTCGLPTFATCNGGPAEIIVHGKSGFHIDPYHGDRAADLLVDFFEKCKLDPTHWDKISKAGLQRIEEKYTWQIYSQRLLTLTGVYGFWKHVSNLDRRESRRYLEMFYALKYRKLAESVPLAAE	['I']	['K']	[273]	-0.0390626	14280	0	-12.6589	12434	0	-13.8072	11394	0
L604T	MATDRLTRVHSLRERLDETLTANRNEILALLSRIEAKGKGILQHHQVIAEFEEIPEENRQKLTDGAFGEVLRSTQEAIVLPPWVALAVRPRPGVWEYLRVNVHALVVEELQPAEYLHFKEELVDGSSNGNFVLELDFEPFNAAFPRPTLNKSIGNGVQFLNRHLSAKLFHDKESLHPLLEFLRLHSVKGKTLMLNDRIQNPDALQHVLRKAEEYLGTVPPETPYSEFEHKFQEIGLERGWGDNAERVLESIQLLLDLLEAPDPCTLETFLGRIPMVFNVVILSPHGYFAQDNVLGYPDTGGQVVYILDQVRALENEMLHRIKQQGLDIVPRILIITRLLPDAVGTTCGQRLEKVFGTEHSHILRVPFRTEKGIVRKWISRFEVWPYLETYTEDVAHELAKELQGKPDLIVGNYSDGNIVASLLAHKLGVTQCTIAHALEKTKYPESDIYWKKLEERYHFSCQFTADLFAMNHTDFIITSTFQEIAGSKDTVGQYESHTAFTLPGLYRVVHGIDVFDPKFNIVSPGADQTIYFPHTETSRRLTSFHPEIEELLYSSVENEEHICVLKDRSKPIIFTMARLDRVKNITGLVEWYGKNAKLRELVNTVVVAGDRRKESKDLEEKAEMKKMYGLIETYKLNGQFRWISSQMNRVRNGELYRVICDTRGAFVQPAVYEAFGLTVVEAMTCGLPTFATCNGGPAEIIVHGKSGFHIDPYHGDRAADLLVDFFEKCKLDPTHWDKISKAGLQRIEEKYTWQIYSQRLLTLTGVYGFWKHVSNLDRRESRRYLEMFYALKYRKLAESVPLAAE	['L']	['T']	[604]	-0.0216899	11534	0	-13.4073	13370	0	-15.5396	13339	0
T633K	MATDRLTRVHSLRERLDETLTANRNEILALLSRIEAKGKGILQHHQVIAEFEEIPEENRQKLTDGAFGEVLRSTQEAIVLPPWVALAVRPRPGVWEYLRVNVHALVVEELQPAEYLHFKEELVDGSSNGNFVLELDFEPFNAAFPRPTLNKSIGNGVQFLNRHLSAKLFHDKESLHPLLEFLRLHSVKGKTLMLNDRIQNPDALQHVLRKAEEYLGTVPPETPYSEFEHKFQEIGLERGWGDNAERVLESIQLLLDLLEAPDPCTLETFLGRIPMVFNVVILSPHGYFAQDNVLGYPDTGGQVVYILDQVRALENEMLHRIKQQGLDIVPRILIITRLLPDAVGTTCGQRLEKVFGTEHSHILRVPFRTEKGIVRKWISRFEVWPYLETYTEDVAHELAKELQGKPDLIVGNYSDGNIVASLLAHKLGVTQCTIAHALEKTKYPESDIYWKKLEERYHFSCQFTADLFAMNHTDFIITSTFQEIAGSKDTVGQYESHTAFTLPGLYRVVHGIDVFDPKFNIVSPGADQTIYFPHTETSRRLTSFHPEIEELLYSSVENEEHICVLKDRSKPIIFTMARLDRVKNITGLVEWYGKNAKLRELVNLVVVAGDRRKESKDLEEKAEMKKMYGLIEKYKLNGQFRWISSQMNRVRNGELYRVICDTRGAFVQPAVYEAFGLTVVEAMTCGLPTFATCNGGPAEIIVHGKSGFHIDPYHGDRAADLLVDFFEKCKLDPTHWDKISKAGLQRIEEKYTWQIYSQRLLTLTGVYGFWKHVSNLDRRESRRYLEMFYALKYRKLAESVPLAAE	['T']	['K']	[633]	0.00051823	694	1	-2.20288	603	0	-2.46968	291	0
Y97N	MATDRLTRVHSLRERLDETLTANRNEILALLSRIEAKGKGILQHHQVIAEFEEIPEENRQKLTDGAFGEVLRSTQEAIVLPPWVALAVRPRPGVWENLRVNVHALVVEELQPAEYLHFKEELVDGSSNGNFVLELDFEPFNAAFPRPTLNKSIGNGVQFLNRHLSAKLFHDKESLHPLLEFLRLHSVKGKTLMLNDRIQNPDALQHVLRKAEEYLGTVPPETPYSEFEHKFQEIGLERGWGDNAERVLESIQLLLDLLEAPDPCTLETFLGRIPMVFNVVILSPHGYFAQDNVLGYPDTGGQVVYILDQVRALENEMLHRIKQQGLDIVPRILIITRLLPDAVGTTCGQRLEKVFGTEHSHILRVPFRTEKGIVRKWISRFEVWPYLETYTEDVAHELAKELQGKPDLIVGNYSDGNIVASLLAHKLGVTQCTIAHALEKTKYPESDIYWKKLEERYHFSCQFTADLFAMNHTDFIITSTFQEIAGSKDTVGQYESHTAFTLPGLYRVVHGIDVFDPKFNIVSPGADQTIYFPHTETSRRLTSFHPEIEELLYSSVENEEHICVLKDRSKPIIFTMARLDRVKNITGLVEWYGKNAKLRELVNLVVVAGDRRKESKDLEEKAEMKKMYGLIETYKLNGQFRWISSQMNRVRNGELYRVICDTRGAFVQPAVYEAFGLTVVEAMTCGLPTFATCNGGPAEIIVHGKSGFHIDPYHGDRAADLLVDFFEKCKLDPTHWDKISKAGLQRIEEKYTWQIYSQRLLTLTGVYGFWKHVSNLDRRESRRYLEMFYALKYRKLAESVPLAAE	['Y']	['N']	[97]	-0.0112421	6930	0	-8.46006	6296	0	-11.2019	7708	0
L110W	MATDRLTRVHSLRERLDETLTANRNEILALLSRIEAKGKGILQHHQVIAEFEEIPEENRQKLTDGAFGEVLRSTQEAIVLPPWVALAVRPRPGVWEYLRVNVHALVVEEWQPAEYLHFKEELVDGSSNGNFVLELDFEPFNAAFPRPTLNKSIGNGVQFLNRHLSAKLFHDKESLHPLLEFLRLHSVKGKTLMLNDRIQNPDALQHVLRKAEEYLGTVPPETPYSEFEHKFQEIGLERGWGDNAERVLESIQLLLDLLEAPDPCTLETFLGRIPMVFNVVILSPHGYFAQDNVLGYPDTGGQVVYILDQVRALENEMLHRIKQQGLDIVPRILIITRLLPDAVGTTCGQRLEKVFGTEHSHILRVPFRTEKGIVRKWISRFEVWPYLETYTEDVAHELAKELQGKPDLIVGNYSDGNIVASLLAHKLGVTQCTIAHALEKTKYPESDIYWKKLEERYHFSCQFTADLFAMNHTDFIITSTFQEIAGSKDTVGQYESHTAFTLPGLYRVVHGIDVFDPKFNIVSPGADQTIYFPHTETSRRLTSFHPEIEELLYSSVENEEHICVLKDRSKPIIFTMARLDRVKNITGLVEWYGKNAKLRELVNLVVVAGDRRKESKDLEEKAEMKKMYGLIETYKLNGQFRWISSQMNRVRNGELYRVICDTRGAFVQPAVYEAFGLTVVEAMTCGLPTFATCNGGPAEIIVHGKSGFHIDPYHGDRAADLLVDFFEKCKLDPTHWDKISKAGLQRIEEKYTWQIYSQRLLTLTGVYGFWKHVSNLDRRESRRYLEMFYALKYRKLAESVPLAAE	['L']	['W']	[110]	-0.0113926	7031	0	-10.2843	9123	0	-10.2662	6448	0
Q528S	MATDRLTRVHSLRERLDETLTANRNEILALLSRIEAKGKGILQHHQVIAEFEEIPEENRQKLTDGAFGEVLRSTQEAIVLPPWVALAVRPRPGVWEYLRVNVHALVVEELQPAEYLHFKEELVDGSSNGNFVLELDFEPFNAAFPRPTLNKSIGNGVQFLNRHLSAKLFHDKESLHPLLEFLRLHSVKGKTLMLNDRIQNPDALQHVLRKAEEYLGTVPPETPYSEFEHKFQEIGLERGWGDNAERVLESIQLLLDLLEAPDPCTLETFLGRIPMVFNVVILSPHGYFAQDNVLGYPDTGGQVVYILDQVRALENEMLHRIKQQGLDIVPRILIITRLLPDAVGTTCGQRLEKVFGTEHSHILRVPFRTEKGIVRKWISRFEVWPYLETYTEDVAHELAKELQGKPDLIVGNYSDGNIVASLLAHKLGVTQCTIAHALEKTKYPESDIYWKKLEERYHFSCQFTADLFAMNHTDFIITSTFQEIAGSKDTVGQYESHTAFTLPGLYRVVHGIDVFDPKFNIVSPGADSTIYFPHTETSRRLTSFHPEIEELLYSSVENEEHICVLKDRSKPIIFTMARLDRVKNITGLVEWYGKNAKLRELVNLVVVAGDRRKESKDLEEKAEMKKMYGLIETYKLNGQFRWISSQMNRVRNGELYRVICDTRGAFVQPAVYEAFGLTVVEAMTCGLPTFATCNGGPAEIIVHGKSGFHIDPYHGDRAADLLVDFFEKCKLDPTHWDKISKAGLQRIEEKYTWQIYSQRLLTLTGVYGFWKHVSNLDRRESRRYLEMFYALKYRKLAESVPLAAE	['Q']	['S']	[528]	-0.000309118	987	0	0.710365	110	1	-6.77502	2729	0
I755A	MATDRLTRVHSLRERLDETLTANRNEILALLSRIEAKGKGILQHHQVIAEFEEIPEENRQKLTDGAFGEVLRSTQEAIVLPPWVALAVRPRPGVWEYLRVNVHALVVEELQPAEYLHFKEELVDGSSNGNFVLELDFEPFNAAFPRPTLNKSIGNGVQFLNRHLSAKLFHDKESLHPLLEFLRLHSVKGKTLMLNDRIQNPDALQHVLRKAEEYLGTVPPETPYSEFEHKFQEIGLERGWGDNAERVLESIQLLLDLLEAPDPCTLETFLGRIPMVFNVVILSPHGYFAQDNVLGYPDTGGQVVYILDQVRALENEMLHRIKQQGLDIVPRILIITRLLPDAVGTTCGQRLEKVFGTEHSHILRVPFRTEKGIVRKWISRFEVWPYLETYTEDVAHELAKELQGKPDLIVGNYSDGNIVASLLAHKLGVTQCTIAHALEKTKYPESDIYWKKLEERYHFSCQFTADLFAMNHTDFIITSTFQEIAGSKDTVGQYESHTAFTLPGLYRVVHGIDVFDPKFNIVSPGADQTIYFPHTETSRRLTSFHPEIEELLYSSVENEEHICVLKDRSKPIIFTMARLDRVKNITGLVEWYGKNAKLRELVNLVVVAGDRRKESKDLEEKAEMKKMYGLIETYKLNGQFRWISSQMNRVRNGELYRVICDTRGAFVQPAVYEAFGLTVVEAMTCGLPTFATCNGGPAEIIVHGKSGFHIDPYHGDRAADLLVDFFEKCKLDPTHWDKISKAGLQRIEEKYTWQAYSQRLLTLTGVYGFWKHVSNLDRRESRRYLEMFYALKYRKLAESVPLAAE	['I']	['A']	[755]	-0.0144756	8614	0	-8.397	6208	0	-10.4309	6664	0
S250G	MATDRLTRVHSLRERLDETLTANRNEILALLSRIEAKGKGILQHHQVIAEFEEIPEENRQKLTDGAFGEVLRSTQEAIVLPPWVALAVRPRPGVWEYLRVNVHALVVEELQPAEYLHFKEELVDGSSNGNFVLELDFEPFNAAFPRPTLNKSIGNGVQFLNRHLSAKLFHDKESLHPLLEFLRLHSVKGKTLMLNDRIQNPDALQHVLRKAEEYLGTVPPETPYSEFEHKFQEIGLERGWGDNAERVLEGIQLLLDLLEAPDPCTLETFLGRIPMVFNVVILSPHGYFAQDNVLGYPDTGGQVVYILDQVRALENEMLHRIKQQGLDIVPRILIITRLLPDAVGTTCGQRLEKVFGTEHSHILRVPFRTEKGIVRKWISRFEVWPYLETYTEDVAHELAKELQGKPDLIVGNYSDGNIVASLLAHKLGVTQCTIAHALEKTKYPESDIYWKKLEERYHFSCQFTADLFAMNHTDFIITSTFQEIAGSKDTVGQYESHTAFTLPGLYRVVHGIDVFDPKFNIVSPGADQTIYFPHTETSRRLTSFHPEIEELLYSSVENEEHICVLKDRSKPIIFTMARLDRVKNITGLVEWYGKNAKLRELVNLVVVAGDRRKESKDLEEKAEMKKMYGLIETYKLNGQFRWISSQMNRVRNGELYRVICDTRGAFVQPAVYEAFGLTVVEAMTCGLPTFATCNGGPAEIIVHGKSGFHIDPYHGDRAADLLVDFFEKCKLDPTHWDKISKAGLQRIEEKYTWQIYSQRLLTLTGVYGFWKHVSNLDRRESRRYLEMFYALKYRKLAESVPLAAE	['S']	['G']	[250]	-0.0040331	2866	0	-2.84435	842	0	-7.25528	3195	0
A719I	MATDRLTRVHSLRERLDETLTANRNEILALLSRIEAKGKGILQHHQVIAEFEEIPEENRQKLTDGAFGEVLRSTQEAIVLPPWVALAVRPRPGVWEYLRVNVHALVVEELQPAEYLHFKEELVDGSSNGNFVLELDFEPFNAAFPRPTLNKSIGNGVQFLNRHLSAKLFHDKESLHPLLEFLRLHSVKGKTLMLNDRIQNPDALQHVLRKAEEYLGTVPPETPYSEFEHKFQEIGLERGWGDNAERVLESIQLLLDLLEAPDPCTLETFLGRIPMVFNVVILSPHGYFAQDNVLGYPDTGGQVVYILDQVRALENEMLHRIKQQGLDIVPRILIITRLLPDAVGTTCGQRLEKVFGTEHSHILRVPFRTEKGIVRKWISRFEVWPYLETYTEDVAHELAKELQGKPDLIVGNYSDGNIVASLLAHKLGVTQCTIAHALEKTKYPESDIYWKKLEERYHFSCQFTADLFAMNHTDFIITSTFQEIAGSKDTVGQYESHTAFTLPGLYRVVHGIDVFDPKFNIVSPGADQTIYFPHTETSRRLTSFHPEIEELLYSSVENEEHICVLKDRSKPIIFTMARLDRVKNITGLVEWYGKNAKLRELVNLVVVAGDRRKESKDLEEKAEMKKMYGLIETYKLNGQFRWISSQMNRVRNGELYRVICDTRGAFVQPAVYEAFGLTVVEAMTCGLPTFATCNGGPAEIIVHGKSGFHIDPYHGDRAIDLLVDFFEKCKLDPTHWDKISKAGLQRIEEKYTWQIYSQRLLTLTGVYGFWKHVSNLDRRESRRYLEMFYALKYRKLAESVPLAAE	['A']	['I']	[719]	-0.0129564	7873	0	-7.62312	5090	0	-18.4068	14911	0
K635G	MATDRLTRVHSLRERLDETLTANRNEILALLSRIEAKGKGILQHHQVIAEFEEIPEENRQKLTDGAFGEVLRSTQEAIVLPPWVALAVRPRPGVWEYLRVNVHALVVEELQPAEYLHFKEELVDGSSNGNFVLELDFEPFNAAFPRPTLNKSIGNGVQFLNRHLSAKLFHDKESLHPLLEFLRLHSVKGKTLMLNDRIQNPDALQHVLRKAEEYLGTVPPETPYSEFEHKFQEIGLERGWGDNAERVLESIQLLLDLLEAPDPCTLETFLGRIPMVFNVVILSPHGYFAQDNVLGYPDTGGQVVYILDQVRALENEMLHRIKQQGLDIVPRILIITRLLPDAVGTTCGQRLEKVFGTEHSHILRVPFRTEKGIVRKWISRFEVWPYLETYTEDVAHELAKELQGKPDLIVGNYSDGNIVASLLAHKLGVTQCTIAHALEKTKYPESDIYWKKLEERYHFSCQFTADLFAMNHTDFIITSTFQEIAGSKDTVGQYESHTAFTLPGLYRVVHGIDVFDPKFNIVSPGADQTIYFPHTETSRRLTSFHPEIEELLYSSVENEEHICVLKDRSKPIIFTMARLDRVKNITGLVEWYGKNAKLRELVNLVVVAGDRRKESKDLEEKAEMKKMYGLIETYGLNGQFRWISSQMNRVRNGELYRVICDTRGAFVQPAVYEAFGLTVVEAMTCGLPTFATCNGGPAEIIVHGKSGFHIDPYHGDRAADLLVDFFEKCKLDPTHWDKISKAGLQRIEEKYTWQIYSQRLLTLTGVYGFWKHVSNLDRRESRRYLEMFYALKYRKLAESVPLAAE	['K']	['G']	[635]	-0.005531	3696	0	-4.92516	2121	0	-10.7779	7113	0
R272Y	MATDRLTRVHSLRERLDETLTANRNEILALLSRIEAKGKGILQHHQVIAEFEEIPEENRQKLTDGAFGEVLRSTQEAIVLPPWVALAVRPRPGVWEYLRVNVHALVVEELQPAEYLHFKEELVDGSSNGNFVLELDFEPFNAAFPRPTLNKSIGNGVQFLNRHLSAKLFHDKESLHPLLEFLRLHSVKGKTLMLNDRIQNPDALQHVLRKAEEYLGTVPPETPYSEFEHKFQEIGLERGWGDNAERVLESIQLLLDLLEAPDPCTLETFLGYIPMVFNVVILSPHGYFAQDNVLGYPDTGGQVVYILDQVRALENEMLHRIKQQGLDIVPRILIITRLLPDAVGTTCGQRLEKVFGTEHSHILRVPFRTEKGIVRKWISRFEVWPYLETYTEDVAHELAKELQGKPDLIVGNYSDGNIVASLLAHKLGVTQCTIAHALEKTKYPESDIYWKKLEERYHFSCQFTADLFAMNHTDFIITSTFQEIAGSKDTVGQYESHTAFTLPGLYRVVHGIDVFDPKFNIVSPGADQTIYFPHTETSRRLTSFHPEIEELLYSSVENEEHICVLKDRSKPIIFTMARLDRVKNITGLVEWYGKNAKLRELVNLVVVAGDRRKESKDLEEKAEMKKMYGLIETYKLNGQFRWISSQMNRVRNGELYRVICDTRGAFVQPAVYEAFGLTVVEAMTCGLPTFATCNGGPAEIIVHGKSGFHIDPYHGDRAADLLVDFFEKCKLDPTHWDKISKAGLQRIEEKYTWQIYSQRLLTLTGVYGFWKHVSNLDRRESRRYLEMFYALKYRKLAESVPLAAE	['R']	['Y']	[272]	-0.0151319	8946	0	-10.3056	9157	0	-12.5204	9544	0
G325W	MATDRLTRVHSLRERLDETLTANRNEILALLSRIEAKGKGILQHHQVIAEFEEIPEENRQKLTDGAFGEVLRSTQEAIVLPPWVALAVRPRPGVWEYLRVNVHALVVEELQPAEYLHFKEELVDGSSNGNFVLELDFEPFNAAFPRPTLNKSIGNGVQFLNRHLSAKLFHDKESLHPLLEFLRLHSVKGKTLMLNDRIQNPDALQHVLRKAEEYLGTVPPETPYSEFEHKFQEIGLERGWGDNAERVLESIQLLLDLLEAPDPCTLETFLGRIPMVFNVVILSPHGYFAQDNVLGYPDTGGQVVYILDQVRALENEMLHRIKQQWLDIVPRILIITRLLPDAVGTTCGQRLEKVFGTEHSHILRVPFRTEKGIVRKWISRFEVWPYLETYTEDVAHELAKELQGKPDLIVGNYSDGNIVASLLAHKLGVTQCTIAHALEKTKYPESDIYWKKLEERYHFSCQFTADLFAMNHTDFIITSTFQEIAGSKDTVGQYESHTAFTLPGLYRVVHGIDVFDPKFNIVSPGADQTIYFPHTETSRRLTSFHPEIEELLYSSVENEEHICVLKDRSKPIIFTMARLDRVKNITGLVEWYGKNAKLRELVNLVVVAGDRRKESKDLEEKAEMKKMYGLIETYKLNGQFRWISSQMNRVRNGELYRVICDTRGAFVQPAVYEAFGLTVVEAMTCGLPTFATCNGGPAEIIVHGKSGFHIDPYHGDRAADLLVDFFEKCKLDPTHWDKISKAGLQRIEEKYTWQIYSQRLLTLTGVYGFWKHVSNLDRRESRRYLEMFYALKYRKLAESVPLAAE	['G']	['W']	[325]	-0.0492978	14787	0	-12.5969	12347	0	-16.8487	14265	0
K621I	MATDRLTRVHSLRERLDETLTANRNEILALLSRIEAKGKGILQHHQVIAEFEEIPEENRQKLTDGAFGEVLRSTQEAIVLPPWVALAVRPRPGVWEYLRVNVHALVVEELQPAEYLHFKEELVDGSSNGNFVLELDFEPFNAAFPRPTLNKSIGNGVQFLNRHLSAKLFHDKESLHPLLEFLRLHSVKGKTLMLNDRIQNPDALQHVLRKAEEYLGTVPPETPYSEFEHKFQEIGLERGWGDNAERVLESIQLLLDLLEAPDPCTLETFLGRIPMVFNVVILSPHGYFAQDNVLGYPDTGGQVVYILDQVRALENEMLHRIKQQGLDIVPRILIITRLLPDAVGTTCGQRLEKVFGTEHSHILRVPFRTEKGIVRKWISRFEVWPYLETYTEDVAHELAKELQGKPDLIVGNYSDGNIVASLLAHKLGVTQCTIAHALEKTKYPESDIYWKKLEERYHFSCQFTADLFAMNHTDFIITSTFQEIAGSKDTVGQYESHTAFTLPGLYRVVHGIDVFDPKFNIVSPGADQTIYFPHTETSRRLTSFHPEIEELLYSSVENEEHICVLKDRSKPIIFTMARLDRVKNITGLVEWYGKNAKLRELVNLVVVAGDRRKESKDLEEIAEMKKMYGLIETYKLNGQFRWISSQMNRVRNGELYRVICDTRGAFVQPAVYEAFGLTVVEAMTCGLPTFATCNGGPAEIIVHGKSGFHIDPYHGDRAADLLVDFFEKCKLDPTHWDKISKAGLQRIEEKYTWQIYSQRLLTLTGVYGFWKHVSNLDRRESRRYLEMFYALKYRKLAESVPLAAE	['K']	['I']	[621]	-0.0160369	9353	0	-5.8968	2983	0	-3.04642	454	0
Q349P	MATDRLTRVHSLRERLDETLTANRNEILALLSRIEAKGKGILQHHQVIAEFEEIPEENRQKLTDGAFGEVLRSTQEAIVLPPWVALAVRPRPGVWEYLRVNVHALVVEELQPAEYLHFKEELVDGSSNGNFVLELDFEPFNAAFPRPTLNKSIGNGVQFLNRHLSAKLFHDKESLHPLLEFLRLHSVKGKTLMLNDRIQNPDALQHVLRKAEEYLGTVPPETPYSEFEHKFQEIGLERGWGDNAERVLESIQLLLDLLEAPDPCTLETFLGRIPMVFNVVILSPHGYFAQDNVLGYPDTGGQVVYILDQVRALENEMLHRIKQQGLDIVPRILIITRLLPDAVGTTCGPRLEKVFGTEHSHILRVPFRTEKGIVRKWISRFEVWPYLETYTEDVAHELAKELQGKPDLIVGNYSDGNIVASLLAHKLGVTQCTIAHALEKTKYPESDIYWKKLEERYHFSCQFTADLFAMNHTDFIITSTFQEIAGSKDTVGQYESHTAFTLPGLYRVVHGIDVFDPKFNIVSPGADQTIYFPHTETSRRLTSFHPEIEELLYSSVENEEHICVLKDRSKPIIFTMARLDRVKNITGLVEWYGKNAKLRELVNLVVVAGDRRKESKDLEEKAEMKKMYGLIETYKLNGQFRWISSQMNRVRNGELYRVICDTRGAFVQPAVYEAFGLTVVEAMTCGLPTFATCNGGPAEIIVHGKSGFHIDPYHGDRAADLLVDFFEKCKLDPTHWDKISKAGLQRIEEKYTWQIYSQRLLTLTGVYGFWKHVSNLDRRESRRYLEMFYALKYRKLAESVPLAAE	['Q']	['P']	[349]	-0.0161633	9407	0	-8.52833	6389	0	-13.9399	11550	0
R568P	MATDRLTRVHSLRERLDETLTANRNEILALLSRIEAKGKGILQHHQVIAEFEEIPEENRQKLTDGAFGEVLRSTQEAIVLPPWVALAVRPRPGVWEYLRVNVHALVVEELQPAEYLHFKEELVDGSSNGNFVLELDFEPFNAAFPRPTLNKSIGNGVQFLNRHLSAKLFHDKESLHPLLEFLRLHSVKGKTLMLNDRIQNPDALQHVLRKAEEYLGTVPPETPYSEFEHKFQEIGLERGWGDNAERVLESIQLLLDLLEAPDPCTLETFLGRIPMVFNVVILSPHGYFAQDNVLGYPDTGGQVVYILDQVRALENEMLHRIKQQGLDIVPRILIITRLLPDAVGTTCGQRLEKVFGTEHSHILRVPFRTEKGIVRKWISRFEVWPYLETYTEDVAHELAKELQGKPDLIVGNYSDGNIVASLLAHKLGVTQCTIAHALEKTKYPESDIYWKKLEERYHFSCQFTADLFAMNHTDFIITSTFQEIAGSKDTVGQYESHTAFTLPGLYRVVHGIDVFDPKFNIVSPGADQTIYFPHTETSRRLTSFHPEIEELLYSSVENEEHICVLKDPSKPIIFTMARLDRVKNITGLVEWYGKNAKLRELVNLVVVAGDRRKESKDLEEKAEMKKMYGLIETYKLNGQFRWISSQMNRVRNGELYRVICDTRGAFVQPAVYEAFGLTVVEAMTCGLPTFATCNGGPAEIIVHGKSGFHIDPYHGDRAADLLVDFFEKCKLDPTHWDKISKAGLQRIEEKYTWQIYSQRLLTLTGVYGFWKHVSNLDRRESRRYLEMFYALKYRKLAESVPLAAE	['R']	['P']	[568]	-0.0117429	7199	0	-4.97968	2162	0	-10.2095	6383	0
D617R	MATDRLTRVHSLRERLDETLTANRNEILALLSRIEAKGKGILQHHQVIAEFEEIPEENRQKLTDGAFGEVLRSTQEAIVLPPWVALAVRPRPGVWEYLRVNVHALVVEELQPAEYLHFKEELVDGSSNGNFVLELDFEPFNAAFPRPTLNKSIGNGVQFLNRHLSAKLFHDKESLHPLLEFLRLHSVKGKTLMLNDRIQNPDALQHVLRKAEEYLGTVPPETPYSEFEHKFQEIGLERGWGDNAERVLESIQLLLDLLEAPDPCTLETFLGRIPMVFNVVILSPHGYFAQDNVLGYPDTGGQVVYILDQVRALENEMLHRIKQQGLDIVPRILIITRLLPDAVGTTCGQRLEKVFGTEHSHILRVPFRTEKGIVRKWISRFEVWPYLETYTEDVAHELAKELQGKPDLIVGNYSDGNIVASLLAHKLGVTQCTIAHALEKTKYPESDIYWKKLEERYHFSCQFTADLFAMNHTDFIITSTFQEIAGSKDTVGQYESHTAFTLPGLYRVVHGIDVFDPKFNIVSPGADQTIYFPHTETSRRLTSFHPEIEELLYSSVENEEHICVLKDRSKPIIFTMARLDRVKNITGLVEWYGKNAKLRELVNLVVVAGDRRKESKRLEEKAEMKKMYGLIETYKLNGQFRWISSQMNRVRNGELYRVICDTRGAFVQPAVYEAFGLTVVEAMTCGLPTFATCNGGPAEIIVHGKSGFHIDPYHGDRAADLLVDFFEKCKLDPTHWDKISKAGLQRIEEKYTWQIYSQRLLTLTGVYGFWKHVSNLDRRESRRYLEMFYALKYRKLAESVPLAAE	['D']	['R']	[617]	-0.0210044	11301	0	-14.0892	14072	0	-15.2967	13122	0
W83D	MATDRLTRVHSLRERLDETLTANRNEILALLSRIEAKGKGILQHHQVIAEFEEIPEENRQKLTDGAFGEVLRSTQEAIVLPPDVALAVRPRPGVWEYLRVNVHALVVEELQPAEYLHFKEELVDGSSNGNFVLELDFEPFNAAFPRPTLNKSIGNGVQFLNRHLSAKLFHDKESLHPLLEFLRLHSVKGKTLMLNDRIQNPDALQHVLRKAEEYLGTVPPETPYSEFEHKFQEIGLERGWGDNAERVLESIQLLLDLLEAPDPCTLETFLGRIPMVFNVVILSPHGYFAQDNVLGYPDTGGQVVYILDQVRALENEMLHRIKQQGLDIVPRILIITRLLPDAVGTTCGQRLEKVFGTEHSHILRVPFRTEKGIVRKWISRFEVWPYLETYTEDVAHELAKELQGKPDLIVGNYSDGNIVASLLAHKLGVTQCTIAHALEKTKYPESDIYWKKLEERYHFSCQFTADLFAMNHTDFIITSTFQEIAGSKDTVGQYESHTAFTLPGLYRVVHGIDVFDPKFNIVSPGADQTIYFPHTETSRRLTSFHPEIEELLYSSVENEEHICVLKDRSKPIIFTMARLDRVKNITGLVEWYGKNAKLRELVNLVVVAGDRRKESKDLEEKAEMKKMYGLIETYKLNGQFRWISSQMNRVRNGELYRVICDTRGAFVQPAVYEAFGLTVVEAMTCGLPTFATCNGGPAEIIVHGKSGFHIDPYHGDRAADLLVDFFEKCKLDPTHWDKISKAGLQRIEEKYTWQIYSQRLLTLTGVYGFWKHVSNLDRRESRRYLEMFYALKYRKLAESVPLAAE	['W']	['D']	[83]	-0.0126704	7720	0	-11.0481	10232	0	-9.23782	5224	0
H396A	MATDRLTRVHSLRERLDETLTANRNEILALLSRIEAKGKGILQHHQVIAEFEEIPEENRQKLTDGAFGEVLRSTQEAIVLPPWVALAVRPRPGVWEYLRVNVHALVVEELQPAEYLHFKEELVDGSSNGNFVLELDFEPFNAAFPRPTLNKSIGNGVQFLNRHLSAKLFHDKESLHPLLEFLRLHSVKGKTLMLNDRIQNPDALQHVLRKAEEYLGTVPPETPYSEFEHKFQEIGLERGWGDNAERVLESIQLLLDLLEAPDPCTLETFLGRIPMVFNVVILSPHGYFAQDNVLGYPDTGGQVVYILDQVRALENEMLHRIKQQGLDIVPRILIITRLLPDAVGTTCGQRLEKVFGTEHSHILRVPFRTEKGIVRKWISRFEVWPYLETYTEDVAAELAKELQGKPDLIVGNYSDGNIVASLLAHKLGVTQCTIAHALEKTKYPESDIYWKKLEERYHFSCQFTADLFAMNHTDFIITSTFQEIAGSKDTVGQYESHTAFTLPGLYRVVHGIDVFDPKFNIVSPGADQTIYFPHTETSRRLTSFHPEIEELLYSSVENEEHICVLKDRSKPIIFTMARLDRVKNITGLVEWYGKNAKLRELVNLVVVAGDRRKESKDLEEKAEMKKMYGLIETYKLNGQFRWISSQMNRVRNGELYRVICDTRGAFVQPAVYEAFGLTVVEAMTCGLPTFATCNGGPAEIIVHGKSGFHIDPYHGDRAADLLVDFFEKCKLDPTHWDKISKAGLQRIEEKYTWQIYSQRLLTLTGVYGFWKHVSNLDRRESRRYLEMFYALKYRKLAESVPLAAE	['H']	['A']	[396]	-0.000886867	1206	0	0.237212	145	1	-2.28723	248	0
T217W	MATDRLTRVHSLRERLDETLTANRNEILALLSRIEAKGKGILQHHQVIAEFEEIPEENRQKLTDGAFGEVLRSTQEAIVLPPWVALAVRPRPGVWEYLRVNVHALVVEELQPAEYLHFKEELVDGSSNGNFVLELDFEPFNAAFPRPTLNKSIGNGVQFLNRHLSAKLFHDKESLHPLLEFLRLHSVKGKTLMLNDRIQNPDALQHVLRKAEEYLGWVPPETPYSEFEHKFQEIGLERGWGDNAERVLESIQLLLDLLEAPDPCTLETFLGRIPMVFNVVILSPHGYFAQDNVLGYPDTGGQVVYILDQVRALENEMLHRIKQQGLDIVPRILIITRLLPDAVGTTCGQRLEKVFGTEHSHILRVPFRTEKGIVRKWISRFEVWPYLETYTEDVAHELAKELQGKPDLIVGNYSDGNIVASLLAHKLGVTQCTIAHALEKTKYPESDIYWKKLEERYHFSCQFTADLFAMNHTDFIITSTFQEIAGSKDTVGQYESHTAFTLPGLYRVVHGIDVFDPKFNIVSPGADQTIYFPHTETSRRLTSFHPEIEELLYSSVENEEHICVLKDRSKPIIFTMARLDRVKNITGLVEWYGKNAKLRELVNLVVVAGDRRKESKDLEEKAEMKKMYGLIETYKLNGQFRWISSQMNRVRNGELYRVICDTRGAFVQPAVYEAFGLTVVEAMTCGLPTFATCNGGPAEIIVHGKSGFHIDPYHGDRAADLLVDFFEKCKLDPTHWDKISKAGLQRIEEKYTWQIYSQRLLTLTGVYGFWKHVSNLDRRESRRYLEMFYALKYRKLAESVPLAAE	['T']	['W']	[217]	-0.0161737	9417	0	-8.74737	6733	0	-9.6964	5725	0
L601A	MATDRLTRVHSLRERLDETLTANRNEILALLSRIEAKGKGILQHHQVIAEFEEIPEENRQKLTDGAFGEVLRSTQEAIVLPPWVALAVRPRPGVWEYLRVNVHALVVEELQPAEYLHFKEELVDGSSNGNFVLELDFEPFNAAFPRPTLNKSIGNGVQFLNRHLSAKLFHDKESLHPLLEFLRLHSVKGKTLMLNDRIQNPDALQHVLRKAEEYLGTVPPETPYSEFEHKFQEIGLERGWGDNAERVLESIQLLLDLLEAPDPCTLETFLGRIPMVFNVVILSPHGYFAQDNVLGYPDTGGQVVYILDQVRALENEMLHRIKQQGLDIVPRILIITRLLPDAVGTTCGQRLEKVFGTEHSHILRVPFRTEKGIVRKWISRFEVWPYLETYTEDVAHELAKELQGKPDLIVGNYSDGNIVASLLAHKLGVTQCTIAHALEKTKYPESDIYWKKLEERYHFSCQFTADLFAMNHTDFIITSTFQEIAGSKDTVGQYESHTAFTLPGLYRVVHGIDVFDPKFNIVSPGADQTIYFPHTETSRRLTSFHPEIEELLYSSVENEEHICVLKDRSKPIIFTMARLDRVKNITGLVEWYGKNAKLREAVNLVVVAGDRRKESKDLEEKAEMKKMYGLIETYKLNGQFRWISSQMNRVRNGELYRVICDTRGAFVQPAVYEAFGLTVVEAMTCGLPTFATCNGGPAEIIVHGKSGFHIDPYHGDRAADLLVDFFEKCKLDPTHWDKISKAGLQRIEEKYTWQIYSQRLLTLTGVYGFWKHVSNLDRRESRRYLEMFYALKYRKLAESVPLAAE	['L']	['A']	[601]	-0.0174541	9982	0	-8.16729	5861	0	-15.334	13155	0
D242P	MATDRLTRVHSLRERLDETLTANRNEILALLSRIEAKGKGILQHHQVIAEFEEIPEENRQKLTDGAFGEVLRSTQEAIVLPPWVALAVRPRPGVWEYLRVNVHALVVEELQPAEYLHFKEELVDGSSNGNFVLELDFEPFNAAFPRPTLNKSIGNGVQFLNRHLSAKLFHDKESLHPLLEFLRLHSVKGKTLMLNDRIQNPDALQHVLRKAEEYLGTVPPETPYSEFEHKFQEIGLERGWGPNAERVLESIQLLLDLLEAPDPCTLETFLGRIPMVFNVVILSPHGYFAQDNVLGYPDTGGQVVYILDQVRALENEMLHRIKQQGLDIVPRILIITRLLPDAVGTTCGQRLEKVFGTEHSHILRVPFRTEKGIVRKWISRFEVWPYLETYTEDVAHELAKELQGKPDLIVGNYSDGNIVASLLAHKLGVTQCTIAHALEKTKYPESDIYWKKLEERYHFSCQFTADLFAMNHTDFIITSTFQEIAGSKDTVGQYESHTAFTLPGLYRVVHGIDVFDPKFNIVSPGADQTIYFPHTETSRRLTSFHPEIEELLYSSVENEEHICVLKDRSKPIIFTMARLDRVKNITGLVEWYGKNAKLRELVNLVVVAGDRRKESKDLEEKAEMKKMYGLIETYKLNGQFRWISSQMNRVRNGELYRVICDTRGAFVQPAVYEAFGLTVVEAMTCGLPTFATCNGGPAEIIVHGKSGFHIDPYHGDRAADLLVDFFEKCKLDPTHWDKISKAGLQRIEEKYTWQIYSQRLLTLTGVYGFWKHVSNLDRRESRRYLEMFYALKYRKLAESVPLAAE	['D']	['P']	[242]	-0.00346316	2576	0	-11.2506	10519	0	-10.3498	6565	0
E798F	MATDRLTRVHSLRERLDETLTANRNEILALLSRIEAKGKGILQHHQVIAEFEEIPEENRQKLTDGAFGEVLRSTQEAIVLPPWVALAVRPRPGVWEYLRVNVHALVVEELQPAEYLHFKEELVDGSSNGNFVLELDFEPFNAAFPRPTLNKSIGNGVQFLNRHLSAKLFHDKESLHPLLEFLRLHSVKGKTLMLNDRIQNPDALQHVLRKAEEYLGTVPPETPYSEFEHKFQEIGLERGWGDNAERVLESIQLLLDLLEAPDPCTLETFLGRIPMVFNVVILSPHGYFAQDNVLGYPDTGGQVVYILDQVRALENEMLHRIKQQGLDIVPRILIITRLLPDAVGTTCGQRLEKVFGTEHSHILRVPFRTEKGIVRKWISRFEVWPYLETYTEDVAHELAKELQGKPDLIVGNYSDGNIVASLLAHKLGVTQCTIAHALEKTKYPESDIYWKKLEERYHFSCQFTADLFAMNHTDFIITSTFQEIAGSKDTVGQYESHTAFTLPGLYRVVHGIDVFDPKFNIVSPGADQTIYFPHTETSRRLTSFHPEIEELLYSSVENEEHICVLKDRSKPIIFTMARLDRVKNITGLVEWYGKNAKLRELVNLVVVAGDRRKESKDLEEKAEMKKMYGLIETYKLNGQFRWISSQMNRVRNGELYRVICDTRGAFVQPAVYEAFGLTVVEAMTCGLPTFATCNGGPAEIIVHGKSGFHIDPYHGDRAADLLVDFFEKCKLDPTHWDKISKAGLQRIEEKYTWQIYSQRLLTLTGVYGFWKHVSNLDRRESRRYLEMFYALKYRKLAFSVPLAAE	['E']	['F']	[798]	-0.00947705	5907	0	-11.3374	10634	0	-9.23314	5221	0
L677A	MATDRLTRVHSLRERLDETLTANRNEILALLSRIEAKGKGILQHHQVIAEFEEIPEENRQKLTDGAFGEVLRSTQEAIVLPPWVALAVRPRPGVWEYLRVNVHALVVEELQPAEYLHFKEELVDGSSNGNFVLELDFEPFNAAFPRPTLNKSIGNGVQFLNRHLSAKLFHDKESLHPLLEFLRLHSVKGKTLMLNDRIQNPDALQHVLRKAEEYLGTVPPETPYSEFEHKFQEIGLERGWGDNAERVLESIQLLLDLLEAPDPCTLETFLGRIPMVFNVVILSPHGYFAQDNVLGYPDTGGQVVYILDQVRALENEMLHRIKQQGLDIVPRILIITRLLPDAVGTTCGQRLEKVFGTEHSHILRVPFRTEKGIVRKWISRFEVWPYLETYTEDVAHELAKELQGKPDLIVGNYSDGNIVASLLAHKLGVTQCTIAHALEKTKYPESDIYWKKLEERYHFSCQFTADLFAMNHTDFIITSTFQEIAGSKDTVGQYESHTAFTLPGLYRVVHGIDVFDPKFNIVSPGADQTIYFPHTETSRRLTSFHPEIEELLYSSVENEEHICVLKDRSKPIIFTMARLDRVKNITGLVEWYGKNAKLRELVNLVVVAGDRRKESKDLEEKAEMKKMYGLIETYKLNGQFRWISSQMNRVRNGELYRVICDTRGAFVQPAVYEAFGATVVEAMTCGLPTFATCNGGPAEIIVHGKSGFHIDPYHGDRAADLLVDFFEKCKLDPTHWDKISKAGLQRIEEKYTWQIYSQRLLTLTGVYGFWKHVSNLDRRESRRYLEMFYALKYRKLAESVPLAAE	['L']	['A']	[677]	-0.023154	11926	0	-12.6722	12448	0	-11.0391	7481	0
R368M	MATDRLTRVHSLRERLDETLTANRNEILALLSRIEAKGKGILQHHQVIAEFEEIPEENRQKLTDGAFGEVLRSTQEAIVLPPWVALAVRPRPGVWEYLRVNVHALVVEELQPAEYLHFKEELVDGSSNGNFVLELDFEPFNAAFPRPTLNKSIGNGVQFLNRHLSAKLFHDKESLHPLLEFLRLHSVKGKTLMLNDRIQNPDALQHVLRKAEEYLGTVPPETPYSEFEHKFQEIGLERGWGDNAERVLESIQLLLDLLEAPDPCTLETFLGRIPMVFNVVILSPHGYFAQDNVLGYPDTGGQVVYILDQVRALENEMLHRIKQQGLDIVPRILIITRLLPDAVGTTCGQRLEKVFGTEHSHILRVPFMTEKGIVRKWISRFEVWPYLETYTEDVAHELAKELQGKPDLIVGNYSDGNIVASLLAHKLGVTQCTIAHALEKTKYPESDIYWKKLEERYHFSCQFTADLFAMNHTDFIITSTFQEIAGSKDTVGQYESHTAFTLPGLYRVVHGIDVFDPKFNIVSPGADQTIYFPHTETSRRLTSFHPEIEELLYSSVENEEHICVLKDRSKPIIFTMARLDRVKNITGLVEWYGKNAKLRELVNLVVVAGDRRKESKDLEEKAEMKKMYGLIETYKLNGQFRWISSQMNRVRNGELYRVICDTRGAFVQPAVYEAFGLTVVEAMTCGLPTFATCNGGPAEIIVHGKSGFHIDPYHGDRAADLLVDFFEKCKLDPTHWDKISKAGLQRIEEKYTWQIYSQRLLTLTGVYGFWKHVSNLDRRESRRYLEMFYALKYRKLAESVPLAAE	['R']	['M']	[368]	-0.0118692	7275	0	-8.70755	6662	0	-12.8129	9947	0
H714G	MATDRLTRVHSLRERLDETLTANRNEILALLSRIEAKGKGILQHHQVIAEFEEIPEENRQKLTDGAFGEVLRSTQEAIVLPPWVALAVRPRPGVWEYLRVNVHALVVEELQPAEYLHFKEELVDGSSNGNFVLELDFEPFNAAFPRPTLNKSIGNGVQFLNRHLSAKLFHDKESLHPLLEFLRLHSVKGKTLMLNDRIQNPDALQHVLRKAEEYLGTVPPETPYSEFEHKFQEIGLERGWGDNAERVLESIQLLLDLLEAPDPCTLETFLGRIPMVFNVVILSPHGYFAQDNVLGYPDTGGQVVYILDQVRALENEMLHRIKQQGLDIVPRILIITRLLPDAVGTTCGQRLEKVFGTEHSHILRVPFRTEKGIVRKWISRFEVWPYLETYTEDVAHELAKELQGKPDLIVGNYSDGNIVASLLAHKLGVTQCTIAHALEKTKYPESDIYWKKLEERYHFSCQFTADLFAMNHTDFIITSTFQEIAGSKDTVGQYESHTAFTLPGLYRVVHGIDVFDPKFNIVSPGADQTIYFPHTETSRRLTSFHPEIEELLYSSVENEEHICVLKDRSKPIIFTMARLDRVKNITGLVEWYGKNAKLRELVNLVVVAGDRRKESKDLEEKAEMKKMYGLIETYKLNGQFRWISSQMNRVRNGELYRVICDTRGAFVQPAVYEAFGLTVVEAMTCGLPTFATCNGGPAEIIVHGKSGFHIDPYGGDRAADLLVDFFEKCKLDPTHWDKISKAGLQRIEEKYTWQIYSQRLLTLTGVYGFWKHVSNLDRRESRRYLEMFYALKYRKLAESVPLAAE	['H']	['G']	[714]	-0.0151958	8973	0	-6.4113	3577	0	-12.9058	10077	0
R782E	MATDRLTRVHSLRERLDETLTANRNEILALLSRIEAKGKGILQHHQVIAEFEEIPEENRQKLTDGAFGEVLRSTQEAIVLPPWVALAVRPRPGVWEYLRVNVHALVVEELQPAEYLHFKEELVDGSSNGNFVLELDFEPFNAAFPRPTLNKSIGNGVQFLNRHLSAKLFHDKESLHPLLEFLRLHSVKGKTLMLNDRIQNPDALQHVLRKAEEYLGTVPPETPYSEFEHKFQEIGLERGWGDNAERVLESIQLLLDLLEAPDPCTLETFLGRIPMVFNVVILSPHGYFAQDNVLGYPDTGGQVVYILDQVRALENEMLHRIKQQGLDIVPRILIITRLLPDAVGTTCGQRLEKVFGTEHSHILRVPFRTEKGIVRKWISRFEVWPYLETYTEDVAHELAKELQGKPDLIVGNYSDGNIVASLLAHKLGVTQCTIAHALEKTKYPESDIYWKKLEERYHFSCQFTADLFAMNHTDFIITSTFQEIAGSKDTVGQYESHTAFTLPGLYRVVHGIDVFDPKFNIVSPGADQTIYFPHTETSRRLTSFHPEIEELLYSSVENEEHICVLKDRSKPIIFTMARLDRVKNITGLVEWYGKNAKLRELVNLVVVAGDRRKESKDLEEKAEMKKMYGLIETYKLNGQFRWISSQMNRVRNGELYRVICDTRGAFVQPAVYEAFGLTVVEAMTCGLPTFATCNGGPAEIIVHGKSGFHIDPYHGDRAADLLVDFFEKCKLDPTHWDKISKAGLQRIEEKYTWQIYSQRLLTLTGVYGFWKHVSNLDRRESERYLEMFYALKYRKLAESVPLAAE	['R']	['E']	[782]	-0.0144822	8618.5	0	-6.98342	4272	0	-11.2344	7754	0
A77E	MATDRLTRVHSLRERLDETLTANRNEILALLSRIEAKGKGILQHHQVIAEFEEIPEENRQKLTDGAFGEVLRSTQEEIVLPPWVALAVRPRPGVWEYLRVNVHALVVEELQPAEYLHFKEELVDGSSNGNFVLELDFEPFNAAFPRPTLNKSIGNGVQFLNRHLSAKLFHDKESLHPLLEFLRLHSVKGKTLMLNDRIQNPDALQHVLRKAEEYLGTVPPETPYSEFEHKFQEIGLERGWGDNAERVLESIQLLLDLLEAPDPCTLETFLGRIPMVFNVVILSPHGYFAQDNVLGYPDTGGQVVYILDQVRALENEMLHRIKQQGLDIVPRILIITRLLPDAVGTTCGQRLEKVFGTEHSHILRVPFRTEKGIVRKWISRFEVWPYLETYTEDVAHELAKELQGKPDLIVGNYSDGNIVASLLAHKLGVTQCTIAHALEKTKYPESDIYWKKLEERYHFSCQFTADLFAMNHTDFIITSTFQEIAGSKDTVGQYESHTAFTLPGLYRVVHGIDVFDPKFNIVSPGADQTIYFPHTETSRRLTSFHPEIEELLYSSVENEEHICVLKDRSKPIIFTMARLDRVKNITGLVEWYGKNAKLRELVNLVVVAGDRRKESKDLEEKAEMKKMYGLIETYKLNGQFRWISSQMNRVRNGELYRVICDTRGAFVQPAVYEAFGLTVVEAMTCGLPTFATCNGGPAEIIVHGKSGFHIDPYHGDRAADLLVDFFEKCKLDPTHWDKISKAGLQRIEEKYTWQIYSQRLLTLTGVYGFWKHVSNLDRRESRRYLEMFYALKYRKLAESVPLAAE	['A']	['E']	[77]	-0.00494991	3367	0	-10.5842	9567	0	-13.168	10458	0
K771N	MATDRLTRVHSLRERLDETLTANRNEILALLSRIEAKGKGILQHHQVIAEFEEIPEENRQKLTDGAFGEVLRSTQEAIVLPPWVALAVRPRPGVWEYLRVNVHALVVEELQPAEYLHFKEELVDGSSNGNFVLELDFEPFNAAFPRPTLNKSIGNGVQFLNRHLSAKLFHDKESLHPLLEFLRLHSVKGKTLMLNDRIQNPDALQHVLRKAEEYLGTVPPETPYSEFEHKFQEIGLERGWGDNAERVLESIQLLLDLLEAPDPCTLETFLGRIPMVFNVVILSPHGYFAQDNVLGYPDTGGQVVYILDQVRALENEMLHRIKQQGLDIVPRILIITRLLPDAVGTTCGQRLEKVFGTEHSHILRVPFRTEKGIVRKWISRFEVWPYLETYTEDVAHELAKELQGKPDLIVGNYSDGNIVASLLAHKLGVTQCTIAHALEKTKYPESDIYWKKLEERYHFSCQFTADLFAMNHTDFIITSTFQEIAGSKDTVGQYESHTAFTLPGLYRVVHGIDVFDPKFNIVSPGADQTIYFPHTETSRRLTSFHPEIEELLYSSVENEEHICVLKDRSKPIIFTMARLDRVKNITGLVEWYGKNAKLRELVNLVVVAGDRRKESKDLEEKAEMKKMYGLIETYKLNGQFRWISSQMNRVRNGELYRVICDTRGAFVQPAVYEAFGLTVVEAMTCGLPTFATCNGGPAEIIVHGKSGFHIDPYHGDRAADLLVDFFEKCKLDPTHWDKISKAGLQRIEEKYTWQIYSQRLLTLTGVYGFWNHVSNLDRRESRRYLEMFYALKYRKLAESVPLAAE	['K']	['N']	[771]	-0.0106911	6607	0	-5.39778	2545	0	-9.73975	5781	0
V276D	MATDRLTRVHSLRERLDETLTANRNEILALLSRIEAKGKGILQHHQVIAEFEEIPEENRQKLTDGAFGEVLRSTQEAIVLPPWVALAVRPRPGVWEYLRVNVHALVVEELQPAEYLHFKEELVDGSSNGNFVLELDFEPFNAAFPRPTLNKSIGNGVQFLNRHLSAKLFHDKESLHPLLEFLRLHSVKGKTLMLNDRIQNPDALQHVLRKAEEYLGTVPPETPYSEFEHKFQEIGLERGWGDNAERVLESIQLLLDLLEAPDPCTLETFLGRIPMDFNVVILSPHGYFAQDNVLGYPDTGGQVVYILDQVRALENEMLHRIKQQGLDIVPRILIITRLLPDAVGTTCGQRLEKVFGTEHSHILRVPFRTEKGIVRKWISRFEVWPYLETYTEDVAHELAKELQGKPDLIVGNYSDGNIVASLLAHKLGVTQCTIAHALEKTKYPESDIYWKKLEERYHFSCQFTADLFAMNHTDFIITSTFQEIAGSKDTVGQYESHTAFTLPGLYRVVHGIDVFDPKFNIVSPGADQTIYFPHTETSRRLTSFHPEIEELLYSSVENEEHICVLKDRSKPIIFTMARLDRVKNITGLVEWYGKNAKLRELVNLVVVAGDRRKESKDLEEKAEMKKMYGLIETYKLNGQFRWISSQMNRVRNGELYRVICDTRGAFVQPAVYEAFGLTVVEAMTCGLPTFATCNGGPAEIIVHGKSGFHIDPYHGDRAADLLVDFFEKCKLDPTHWDKISKAGLQRIEEKYTWQIYSQRLLTLTGVYGFWKHVSNLDRRESRRYLEMFYALKYRKLAESVPLAAE	['V']	['D']	[276]	-0.0458219	14652	0	-12.3876	12098	0	-14.3212	12009	0
K37D	MATDRLTRVHSLRERLDETLTANRNEILALLSRIEADGKGILQHHQVIAEFEEIPEENRQKLTDGAFGEVLRSTQEAIVLPPWVALAVRPRPGVWEYLRVNVHALVVEELQPAEYLHFKEELVDGSSNGNFVLELDFEPFNAAFPRPTLNKSIGNGVQFLNRHLSAKLFHDKESLHPLLEFLRLHSVKGKTLMLNDRIQNPDALQHVLRKAEEYLGTVPPETPYSEFEHKFQEIGLERGWGDNAERVLESIQLLLDLLEAPDPCTLETFLGRIPMVFNVVILSPHGYFAQDNVLGYPDTGGQVVYILDQVRALENEMLHRIKQQGLDIVPRILIITRLLPDAVGTTCGQRLEKVFGTEHSHILRVPFRTEKGIVRKWISRFEVWPYLETYTEDVAHELAKELQGKPDLIVGNYSDGNIVASLLAHKLGVTQCTIAHALEKTKYPESDIYWKKLEERYHFSCQFTADLFAMNHTDFIITSTFQEIAGSKDTVGQYESHTAFTLPGLYRVVHGIDVFDPKFNIVSPGADQTIYFPHTETSRRLTSFHPEIEELLYSSVENEEHICVLKDRSKPIIFTMARLDRVKNITGLVEWYGKNAKLRELVNLVVVAGDRRKESKDLEEKAEMKKMYGLIETYKLNGQFRWISSQMNRVRNGELYRVICDTRGAFVQPAVYEAFGLTVVEAMTCGLPTFATCNGGPAEIIVHGKSGFHIDPYHGDRAADLLVDFFEKCKLDPTHWDKISKAGLQRIEEKYTWQIYSQRLLTLTGVYGFWKHVSNLDRRESRRYLEMFYALKYRKLAESVPLAAE	['K']	['D']	[37]	-0.00162736	1575	0	-8.63055	6554	0	-8.95459	4918	0
V79R	MATDRLTRVHSLRERLDETLTANRNEILALLSRIEAKGKGILQHHQVIAEFEEIPEENRQKLTDGAFGEVLRSTQEAIRLPPWVALAVRPRPGVWEYLRVNVHALVVEELQPAEYLHFKEELVDGSSNGNFVLELDFEPFNAAFPRPTLNKSIGNGVQFLNRHLSAKLFHDKESLHPLLEFLRLHSVKGKTLMLNDRIQNPDALQHVLRKAEEYLGTVPPETPYSEFEHKFQEIGLERGWGDNAERVLESIQLLLDLLEAPDPCTLETFLGRIPMVFNVVILSPHGYFAQDNVLGYPDTGGQVVYILDQVRALENEMLHRIKQQGLDIVPRILIITRLLPDAVGTTCGQRLEKVFGTEHSHILRVPFRTEKGIVRKWISRFEVWPYLETYTEDVAHELAKELQGKPDLIVGNYSDGNIVASLLAHKLGVTQCTIAHALEKTKYPESDIYWKKLEERYHFSCQFTADLFAMNHTDFIITSTFQEIAGSKDTVGQYESHTAFTLPGLYRVVHGIDVFDPKFNIVSPGADQTIYFPHTETSRRLTSFHPEIEELLYSSVENEEHICVLKDRSKPIIFTMARLDRVKNITGLVEWYGKNAKLRELVNLVVVAGDRRKESKDLEEKAEMKKMYGLIETYKLNGQFRWISSQMNRVRNGELYRVICDTRGAFVQPAVYEAFGLTVVEAMTCGLPTFATCNGGPAEIIVHGKSGFHIDPYHGDRAADLLVDFFEKCKLDPTHWDKISKAGLQRIEEKYTWQIYSQRLLTLTGVYGFWKHVSNLDRRESRRYLEMFYALKYRKLAESVPLAAE	['V']	['R']	[79]	-0.00322258	2442	0	-12.751	12538	0	-4.22305	922	0
L552I	MATDRLTRVHSLRERLDETLTANRNEILALLSRIEAKGKGILQHHQVIAEFEEIPEENRQKLTDGAFGEVLRSTQEAIVLPPWVALAVRPRPGVWEYLRVNVHALVVEELQPAEYLHFKEELVDGSSNGNFVLELDFEPFNAAFPRPTLNKSIGNGVQFLNRHLSAKLFHDKESLHPLLEFLRLHSVKGKTLMLNDRIQNPDALQHVLRKAEEYLGTVPPETPYSEFEHKFQEIGLERGWGDNAERVLESIQLLLDLLEAPDPCTLETFLGRIPMVFNVVILSPHGYFAQDNVLGYPDTGGQVVYILDQVRALENEMLHRIKQQGLDIVPRILIITRLLPDAVGTTCGQRLEKVFGTEHSHILRVPFRTEKGIVRKWISRFEVWPYLETYTEDVAHELAKELQGKPDLIVGNYSDGNIVASLLAHKLGVTQCTIAHALEKTKYPESDIYWKKLEERYHFSCQFTADLFAMNHTDFIITSTFQEIAGSKDTVGQYESHTAFTLPGLYRVVHGIDVFDPKFNIVSPGADQTIYFPHTETSRRLTSFHPEIEELIYSSVENEEHICVLKDRSKPIIFTMARLDRVKNITGLVEWYGKNAKLRELVNLVVVAGDRRKESKDLEEKAEMKKMYGLIETYKLNGQFRWISSQMNRVRNGELYRVICDTRGAFVQPAVYEAFGLTVVEAMTCGLPTFATCNGGPAEIIVHGKSGFHIDPYHGDRAADLLVDFFEKCKLDPTHWDKISKAGLQRIEEKYTWQIYSQRLLTLTGVYGFWKHVSNLDRRESRRYLEMFYALKYRKLAESVPLAAE	['L']	['I']	[552]	-0.00695498	4510	0	-5.04531	2227	0	-9.89869	5975	0
L294V	MATDRLTRVHSLRERLDETLTANRNEILALLSRIEAKGKGILQHHQVIAEFEEIPEENRQKLTDGAFGEVLRSTQEAIVLPPWVALAVRPRPGVWEYLRVNVHALVVEELQPAEYLHFKEELVDGSSNGNFVLELDFEPFNAAFPRPTLNKSIGNGVQFLNRHLSAKLFHDKESLHPLLEFLRLHSVKGKTLMLNDRIQNPDALQHVLRKAEEYLGTVPPETPYSEFEHKFQEIGLERGWGDNAERVLESIQLLLDLLEAPDPCTLETFLGRIPMVFNVVILSPHGYFAQDNVVGYPDTGGQVVYILDQVRALENEMLHRIKQQGLDIVPRILIITRLLPDAVGTTCGQRLEKVFGTEHSHILRVPFRTEKGIVRKWISRFEVWPYLETYTEDVAHELAKELQGKPDLIVGNYSDGNIVASLLAHKLGVTQCTIAHALEKTKYPESDIYWKKLEERYHFSCQFTADLFAMNHTDFIITSTFQEIAGSKDTVGQYESHTAFTLPGLYRVVHGIDVFDPKFNIVSPGADQTIYFPHTETSRRLTSFHPEIEELLYSSVENEEHICVLKDRSKPIIFTMARLDRVKNITGLVEWYGKNAKLRELVNLVVVAGDRRKESKDLEEKAEMKKMYGLIETYKLNGQFRWISSQMNRVRNGELYRVICDTRGAFVQPAVYEAFGLTVVEAMTCGLPTFATCNGGPAEIIVHGKSGFHIDPYHGDRAADLLVDFFEKCKLDPTHWDKISKAGLQRIEEKYTWQIYSQRLLTLTGVYGFWKHVSNLDRRESRRYLEMFYALKYRKLAESVPLAAE	['L']	['V']	[294]	-0.004907	3338	0	-9.50874	7895	0	-9.18433	5158.5	0
V157W	MATDRLTRVHSLRERLDETLTANRNEILALLSRIEAKGKGILQHHQVIAEFEEIPEENRQKLTDGAFGEVLRSTQEAIVLPPWVALAVRPRPGVWEYLRVNVHALVVEELQPAEYLHFKEELVDGSSNGNFVLELDFEPFNAAFPRPTLNKSIGNGWQFLNRHLSAKLFHDKESLHPLLEFLRLHSVKGKTLMLNDRIQNPDALQHVLRKAEEYLGTVPPETPYSEFEHKFQEIGLERGWGDNAERVLESIQLLLDLLEAPDPCTLETFLGRIPMVFNVVILSPHGYFAQDNVLGYPDTGGQVVYILDQVRALENEMLHRIKQQGLDIVPRILIITRLLPDAVGTTCGQRLEKVFGTEHSHILRVPFRTEKGIVRKWISRFEVWPYLETYTEDVAHELAKELQGKPDLIVGNYSDGNIVASLLAHKLGVTQCTIAHALEKTKYPESDIYWKKLEERYHFSCQFTADLFAMNHTDFIITSTFQEIAGSKDTVGQYESHTAFTLPGLYRVVHGIDVFDPKFNIVSPGADQTIYFPHTETSRRLTSFHPEIEELLYSSVENEEHICVLKDRSKPIIFTMARLDRVKNITGLVEWYGKNAKLRELVNLVVVAGDRRKESKDLEEKAEMKKMYGLIETYKLNGQFRWISSQMNRVRNGELYRVICDTRGAFVQPAVYEAFGLTVVEAMTCGLPTFATCNGGPAEIIVHGKSGFHIDPYHGDRAADLLVDFFEKCKLDPTHWDKISKAGLQRIEEKYTWQIYSQRLLTLTGVYGFWKHVSNLDRRESRRYLEMFYALKYRKLAESVPLAAE	['V']	['W']	[157]	-0.0272359	12830	0	-11.3113	10596	0	-13.4934	10922	0
E623K	MATDRLTRVHSLRERLDETLTANRNEILALLSRIEAKGKGILQHHQVIAEFEEIPEENRQKLTDGAFGEVLRSTQEAIVLPPWVALAVRPRPGVWEYLRVNVHALVVEELQPAEYLHFKEELVDGSSNGNFVLELDFEPFNAAFPRPTLNKSIGNGVQFLNRHLSAKLFHDKESLHPLLEFLRLHSVKGKTLMLNDRIQNPDALQHVLRKAEEYLGTVPPETPYSEFEHKFQEIGLERGWGDNAERVLESIQLLLDLLEAPDPCTLETFLGRIPMVFNVVILSPHGYFAQDNVLGYPDTGGQVVYILDQVRALENEMLHRIKQQGLDIVPRILIITRLLPDAVGTTCGQRLEKVFGTEHSHILRVPFRTEKGIVRKWISRFEVWPYLETYTEDVAHELAKELQGKPDLIVGNYSDGNIVASLLAHKLGVTQCTIAHALEKTKYPESDIYWKKLEERYHFSCQFTADLFAMNHTDFIITSTFQEIAGSKDTVGQYESHTAFTLPGLYRVVHGIDVFDPKFNIVSPGADQTIYFPHTETSRRLTSFHPEIEELLYSSVENEEHICVLKDRSKPIIFTMARLDRVKNITGLVEWYGKNAKLRELVNLVVVAGDRRKESKDLEEKAKMKKMYGLIETYKLNGQFRWISSQMNRVRNGELYRVICDTRGAFVQPAVYEAFGLTVVEAMTCGLPTFATCNGGPAEIIVHGKSGFHIDPYHGDRAADLLVDFFEKCKLDPTHWDKISKAGLQRIEEKYTWQIYSQRLLTLTGVYGFWKHVSNLDRRESRRYLEMFYALKYRKLAESVPLAAE	['E']	['K']	[623]	-0.0133883	8079	0	-9.10533	7293	0	-9.20328	5177	0
L160W	MATDRLTRVHSLRERLDETLTANRNEILALLSRIEAKGKGILQHHQVIAEFEEIPEENRQKLTDGAFGEVLRSTQEAIVLPPWVALAVRPRPGVWEYLRVNVHALVVEELQPAEYLHFKEELVDGSSNGNFVLELDFEPFNAAFPRPTLNKSIGNGVQFWNRHLSAKLFHDKESLHPLLEFLRLHSVKGKTLMLNDRIQNPDALQHVLRKAEEYLGTVPPETPYSEFEHKFQEIGLERGWGDNAERVLESIQLLLDLLEAPDPCTLETFLGRIPMVFNVVILSPHGYFAQDNVLGYPDTGGQVVYILDQVRALENEMLHRIKQQGLDIVPRILIITRLLPDAVGTTCGQRLEKVFGTEHSHILRVPFRTEKGIVRKWISRFEVWPYLETYTEDVAHELAKELQGKPDLIVGNYSDGNIVASLLAHKLGVTQCTIAHALEKTKYPESDIYWKKLEERYHFSCQFTADLFAMNHTDFIITSTFQEIAGSKDTVGQYESHTAFTLPGLYRVVHGIDVFDPKFNIVSPGADQTIYFPHTETSRRLTSFHPEIEELLYSSVENEEHICVLKDRSKPIIFTMARLDRVKNITGLVEWYGKNAKLRELVNLVVVAGDRRKESKDLEEKAEMKKMYGLIETYKLNGQFRWISSQMNRVRNGELYRVICDTRGAFVQPAVYEAFGLTVVEAMTCGLPTFATCNGGPAEIIVHGKSGFHIDPYHGDRAADLLVDFFEKCKLDPTHWDKISKAGLQRIEEKYTWQIYSQRLLTLTGVYGFWKHVSNLDRRESRRYLEMFYALKYRKLAESVPLAAE	['L']	['W']	[160]	-0.0207757	11224	0	-11.1686	10402	0	-14.0278	11656	0
E455S	MATDRLTRVHSLRERLDETLTANRNEILALLSRIEAKGKGILQHHQVIAEFEEIPEENRQKLTDGAFGEVLRSTQEAIVLPPWVALAVRPRPGVWEYLRVNVHALVVEELQPAEYLHFKEELVDGSSNGNFVLELDFEPFNAAFPRPTLNKSIGNGVQFLNRHLSAKLFHDKESLHPLLEFLRLHSVKGKTLMLNDRIQNPDALQHVLRKAEEYLGTVPPETPYSEFEHKFQEIGLERGWGDNAERVLESIQLLLDLLEAPDPCTLETFLGRIPMVFNVVILSPHGYFAQDNVLGYPDTGGQVVYILDQVRALENEMLHRIKQQGLDIVPRILIITRLLPDAVGTTCGQRLEKVFGTEHSHILRVPFRTEKGIVRKWISRFEVWPYLETYTEDVAHELAKELQGKPDLIVGNYSDGNIVASLLAHKLGVTQCTIAHALEKTKYPESDIYWKKLESRYHFSCQFTADLFAMNHTDFIITSTFQEIAGSKDTVGQYESHTAFTLPGLYRVVHGIDVFDPKFNIVSPGADQTIYFPHTETSRRLTSFHPEIEELLYSSVENEEHICVLKDRSKPIIFTMARLDRVKNITGLVEWYGKNAKLRELVNLVVVAGDRRKESKDLEEKAEMKKMYGLIETYKLNGQFRWISSQMNRVRNGELYRVICDTRGAFVQPAVYEAFGLTVVEAMTCGLPTFATCNGGPAEIIVHGKSGFHIDPYHGDRAADLLVDFFEKCKLDPTHWDKISKAGLQRIEEKYTWQIYSQRLLTLTGVYGFWKHVSNLDRRESRRYLEMFYALKYRKLAESVPLAAE	['E']	['S']	[455]	-0.00434237	3044	0	-5.49554	2636	0	-5.38331	1666	0
T346D	MATDRLTRVHSLRERLDETLTANRNEILALLSRIEAKGKGILQHHQVIAEFEEIPEENRQKLTDGAFGEVLRSTQEAIVLPPWVALAVRPRPGVWEYLRVNVHALVVEELQPAEYLHFKEELVDGSSNGNFVLELDFEPFNAAFPRPTLNKSIGNGVQFLNRHLSAKLFHDKESLHPLLEFLRLHSVKGKTLMLNDRIQNPDALQHVLRKAEEYLGTVPPETPYSEFEHKFQEIGLERGWGDNAERVLESIQLLLDLLEAPDPCTLETFLGRIPMVFNVVILSPHGYFAQDNVLGYPDTGGQVVYILDQVRALENEMLHRIKQQGLDIVPRILIITRLLPDAVGTDCGQRLEKVFGTEHSHILRVPFRTEKGIVRKWISRFEVWPYLETYTEDVAHELAKELQGKPDLIVGNYSDGNIVASLLAHKLGVTQCTIAHALEKTKYPESDIYWKKLEERYHFSCQFTADLFAMNHTDFIITSTFQEIAGSKDTVGQYESHTAFTLPGLYRVVHGIDVFDPKFNIVSPGADQTIYFPHTETSRRLTSFHPEIEELLYSSVENEEHICVLKDRSKPIIFTMARLDRVKNITGLVEWYGKNAKLRELVNLVVVAGDRRKESKDLEEKAEMKKMYGLIETYKLNGQFRWISSQMNRVRNGELYRVICDTRGAFVQPAVYEAFGLTVVEAMTCGLPTFATCNGGPAEIIVHGKSGFHIDPYHGDRAADLLVDFFEKCKLDPTHWDKISKAGLQRIEEKYTWQIYSQRLLTLTGVYGFWKHVSNLDRRESRRYLEMFYALKYRKLAESVPLAAE	['T']	['D']	[346]	-0.0181998	10272	0	-10.2719	9098	0	-10.0944	6207	0
M317D	MATDRLTRVHSLRERLDETLTANRNEILALLSRIEAKGKGILQHHQVIAEFEEIPEENRQKLTDGAFGEVLRSTQEAIVLPPWVALAVRPRPGVWEYLRVNVHALVVEELQPAEYLHFKEELVDGSSNGNFVLELDFEPFNAAFPRPTLNKSIGNGVQFLNRHLSAKLFHDKESLHPLLEFLRLHSVKGKTLMLNDRIQNPDALQHVLRKAEEYLGTVPPETPYSEFEHKFQEIGLERGWGDNAERVLESIQLLLDLLEAPDPCTLETFLGRIPMVFNVVILSPHGYFAQDNVLGYPDTGGQVVYILDQVRALENEDLHRIKQQGLDIVPRILIITRLLPDAVGTTCGQRLEKVFGTEHSHILRVPFRTEKGIVRKWISRFEVWPYLETYTEDVAHELAKELQGKPDLIVGNYSDGNIVASLLAHKLGVTQCTIAHALEKTKYPESDIYWKKLEERYHFSCQFTADLFAMNHTDFIITSTFQEIAGSKDTVGQYESHTAFTLPGLYRVVHGIDVFDPKFNIVSPGADQTIYFPHTETSRRLTSFHPEIEELLYSSVENEEHICVLKDRSKPIIFTMARLDRVKNITGLVEWYGKNAKLRELVNLVVVAGDRRKESKDLEEKAEMKKMYGLIETYKLNGQFRWISSQMNRVRNGELYRVICDTRGAFVQPAVYEAFGLTVVEAMTCGLPTFATCNGGPAEIIVHGKSGFHIDPYHGDRAADLLVDFFEKCKLDPTHWDKISKAGLQRIEEKYTWQIYSQRLLTLTGVYGFWKHVSNLDRRESRRYLEMFYALKYRKLAESVPLAAE	['M']	['D']	[317]	-0.0422946	14500	0	-16.2803	15129	0	-18.4804	14929	0
E57R	MATDRLTRVHSLRERLDETLTANRNEILALLSRIEAKGKGILQHHQVIAEFEEIPERNRQKLTDGAFGEVLRSTQEAIVLPPWVALAVRPRPGVWEYLRVNVHALVVEELQPAEYLHFKEELVDGSSNGNFVLELDFEPFNAAFPRPTLNKSIGNGVQFLNRHLSAKLFHDKESLHPLLEFLRLHSVKGKTLMLNDRIQNPDALQHVLRKAEEYLGTVPPETPYSEFEHKFQEIGLERGWGDNAERVLESIQLLLDLLEAPDPCTLETFLGRIPMVFNVVILSPHGYFAQDNVLGYPDTGGQVVYILDQVRALENEMLHRIKQQGLDIVPRILIITRLLPDAVGTTCGQRLEKVFGTEHSHILRVPFRTEKGIVRKWISRFEVWPYLETYTEDVAHELAKELQGKPDLIVGNYSDGNIVASLLAHKLGVTQCTIAHALEKTKYPESDIYWKKLEERYHFSCQFTADLFAMNHTDFIITSTFQEIAGSKDTVGQYESHTAFTLPGLYRVVHGIDVFDPKFNIVSPGADQTIYFPHTETSRRLTSFHPEIEELLYSSVENEEHICVLKDRSKPIIFTMARLDRVKNITGLVEWYGKNAKLRELVNLVVVAGDRRKESKDLEEKAEMKKMYGLIETYKLNGQFRWISSQMNRVRNGELYRVICDTRGAFVQPAVYEAFGLTVVEAMTCGLPTFATCNGGPAEIIVHGKSGFHIDPYHGDRAADLLVDFFEKCKLDPTHWDKISKAGLQRIEEKYTWQIYSQRLLTLTGVYGFWKHVSNLDRRESRRYLEMFYALKYRKLAESVPLAAE	['E']	['R']	[57]	-0.00399974	2848	0	-6.4271	3599	0	-5.33084	1621	0
K621S	MATDRLTRVHSLRERLDETLTANRNEILALLSRIEAKGKGILQHHQVIAEFEEIPEENRQKLTDGAFGEVLRSTQEAIVLPPWVALAVRPRPGVWEYLRVNVHALVVEELQPAEYLHFKEELVDGSSNGNFVLELDFEPFNAAFPRPTLNKSIGNGVQFLNRHLSAKLFHDKESLHPLLEFLRLHSVKGKTLMLNDRIQNPDALQHVLRKAEEYLGTVPPETPYSEFEHKFQEIGLERGWGDNAERVLESIQLLLDLLEAPDPCTLETFLGRIPMVFNVVILSPHGYFAQDNVLGYPDTGGQVVYILDQVRALENEMLHRIKQQGLDIVPRILIITRLLPDAVGTTCGQRLEKVFGTEHSHILRVPFRTEKGIVRKWISRFEVWPYLETYTEDVAHELAKELQGKPDLIVGNYSDGNIVASLLAHKLGVTQCTIAHALEKTKYPESDIYWKKLEERYHFSCQFTADLFAMNHTDFIITSTFQEIAGSKDTVGQYESHTAFTLPGLYRVVHGIDVFDPKFNIVSPGADQTIYFPHTETSRRLTSFHPEIEELLYSSVENEEHICVLKDRSKPIIFTMARLDRVKNITGLVEWYGKNAKLRELVNLVVVAGDRRKESKDLEESAEMKKMYGLIETYKLNGQFRWISSQMNRVRNGELYRVICDTRGAFVQPAVYEAFGLTVVEAMTCGLPTFATCNGGPAEIIVHGKSGFHIDPYHGDRAADLLVDFFEKCKLDPTHWDKISKAGLQRIEEKYTWQIYSQRLLTLTGVYGFWKHVSNLDRRESRRYLEMFYALKYRKLAESVPLAAE	['K']	['S']	[621]	-0.00258016	2074	0	-5.76344	2854	0	-9.20567	5183	0
W450F	MATDRLTRVHSLRERLDETLTANRNEILALLSRIEAKGKGILQHHQVIAEFEEIPEENRQKLTDGAFGEVLRSTQEAIVLPPWVALAVRPRPGVWEYLRVNVHALVVEELQPAEYLHFKEELVDGSSNGNFVLELDFEPFNAAFPRPTLNKSIGNGVQFLNRHLSAKLFHDKESLHPLLEFLRLHSVKGKTLMLNDRIQNPDALQHVLRKAEEYLGTVPPETPYSEFEHKFQEIGLERGWGDNAERVLESIQLLLDLLEAPDPCTLETFLGRIPMVFNVVILSPHGYFAQDNVLGYPDTGGQVVYILDQVRALENEMLHRIKQQGLDIVPRILIITRLLPDAVGTTCGQRLEKVFGTEHSHILRVPFRTEKGIVRKWISRFEVWPYLETYTEDVAHELAKELQGKPDLIVGNYSDGNIVASLLAHKLGVTQCTIAHALEKTKYPESDIYFKKLEERYHFSCQFTADLFAMNHTDFIITSTFQEIAGSKDTVGQYESHTAFTLPGLYRVVHGIDVFDPKFNIVSPGADQTIYFPHTETSRRLTSFHPEIEELLYSSVENEEHICVLKDRSKPIIFTMARLDRVKNITGLVEWYGKNAKLRELVNLVVVAGDRRKESKDLEEKAEMKKMYGLIETYKLNGQFRWISSQMNRVRNGELYRVICDTRGAFVQPAVYEAFGLTVVEAMTCGLPTFATCNGGPAEIIVHGKSGFHIDPYHGDRAADLLVDFFEKCKLDPTHWDKISKAGLQRIEEKYTWQIYSQRLLTLTGVYGFWKHVSNLDRRESRRYLEMFYALKYRKLAESVPLAAE	['W']	['F']	[450]	-0.0155064	9130	0	-8.80161	6812	0	-12.22	9133	0
A670N	MATDRLTRVHSLRERLDETLTANRNEILALLSRIEAKGKGILQHHQVIAEFEEIPEENRQKLTDGAFGEVLRSTQEAIVLPPWVALAVRPRPGVWEYLRVNVHALVVEELQPAEYLHFKEELVDGSSNGNFVLELDFEPFNAAFPRPTLNKSIGNGVQFLNRHLSAKLFHDKESLHPLLEFLRLHSVKGKTLMLNDRIQNPDALQHVLRKAEEYLGTVPPETPYSEFEHKFQEIGLERGWGDNAERVLESIQLLLDLLEAPDPCTLETFLGRIPMVFNVVILSPHGYFAQDNVLGYPDTGGQVVYILDQVRALENEMLHRIKQQGLDIVPRILIITRLLPDAVGTTCGQRLEKVFGTEHSHILRVPFRTEKGIVRKWISRFEVWPYLETYTEDVAHELAKELQGKPDLIVGNYSDGNIVASLLAHKLGVTQCTIAHALEKTKYPESDIYWKKLEERYHFSCQFTADLFAMNHTDFIITSTFQEIAGSKDTVGQYESHTAFTLPGLYRVVHGIDVFDPKFNIVSPGADQTIYFPHTETSRRLTSFHPEIEELLYSSVENEEHICVLKDRSKPIIFTMARLDRVKNITGLVEWYGKNAKLRELVNLVVVAGDRRKESKDLEEKAEMKKMYGLIETYKLNGQFRWISSQMNRVRNGELYRVICDTRGAFVQPNVYEAFGLTVVEAMTCGLPTFATCNGGPAEIIVHGKSGFHIDPYHGDRAADLLVDFFEKCKLDPTHWDKISKAGLQRIEEKYTWQIYSQRLLTLTGVYGFWKHVSNLDRRESRRYLEMFYALKYRKLAESVPLAAE	['A']	['N']	[670]	-0.020329	11052	0	-13.6194	13600	0	-14.4531	12193	0
W450T	MATDRLTRVHSLRERLDETLTANRNEILALLSRIEAKGKGILQHHQVIAEFEEIPEENRQKLTDGAFGEVLRSTQEAIVLPPWVALAVRPRPGVWEYLRVNVHALVVEELQPAEYLHFKEELVDGSSNGNFVLELDFEPFNAAFPRPTLNKSIGNGVQFLNRHLSAKLFHDKESLHPLLEFLRLHSVKGKTLMLNDRIQNPDALQHVLRKAEEYLGTVPPETPYSEFEHKFQEIGLERGWGDNAERVLESIQLLLDLLEAPDPCTLETFLGRIPMVFNVVILSPHGYFAQDNVLGYPDTGGQVVYILDQVRALENEMLHRIKQQGLDIVPRILIITRLLPDAVGTTCGQRLEKVFGTEHSHILRVPFRTEKGIVRKWISRFEVWPYLETYTEDVAHELAKELQGKPDLIVGNYSDGNIVASLLAHKLGVTQCTIAHALEKTKYPESDIYTKKLEERYHFSCQFTADLFAMNHTDFIITSTFQEIAGSKDTVGQYESHTAFTLPGLYRVVHGIDVFDPKFNIVSPGADQTIYFPHTETSRRLTSFHPEIEELLYSSVENEEHICVLKDRSKPIIFTMARLDRVKNITGLVEWYGKNAKLRELVNLVVVAGDRRKESKDLEEKAEMKKMYGLIETYKLNGQFRWISSQMNRVRNGELYRVICDTRGAFVQPAVYEAFGLTVVEAMTCGLPTFATCNGGPAEIIVHGKSGFHIDPYHGDRAADLLVDFFEKCKLDPTHWDKISKAGLQRIEEKYTWQIYSQRLLTLTGVYGFWKHVSNLDRRESRRYLEMFYALKYRKLAESVPLAAE	['W']	['T']	[450]	-0.0254602	12480	0	-13.8927	13883	0	-16.934	14321	0
I332Y	MATDRLTRVHSLRERLDETLTANRNEILALLSRIEAKGKGILQHHQVIAEFEEIPEENRQKLTDGAFGEVLRSTQEAIVLPPWVALAVRPRPGVWEYLRVNVHALVVEELQPAEYLHFKEELVDGSSNGNFVLELDFEPFNAAFPRPTLNKSIGNGVQFLNRHLSAKLFHDKESLHPLLEFLRLHSVKGKTLMLNDRIQNPDALQHVLRKAEEYLGTVPPETPYSEFEHKFQEIGLERGWGDNAERVLESIQLLLDLLEAPDPCTLETFLGRIPMVFNVVILSPHGYFAQDNVLGYPDTGGQVVYILDQVRALENEMLHRIKQQGLDIVPRYLIITRLLPDAVGTTCGQRLEKVFGTEHSHILRVPFRTEKGIVRKWISRFEVWPYLETYTEDVAHELAKELQGKPDLIVGNYSDGNIVASLLAHKLGVTQCTIAHALEKTKYPESDIYWKKLEERYHFSCQFTADLFAMNHTDFIITSTFQEIAGSKDTVGQYESHTAFTLPGLYRVVHGIDVFDPKFNIVSPGADQTIYFPHTETSRRLTSFHPEIEELLYSSVENEEHICVLKDRSKPIIFTMARLDRVKNITGLVEWYGKNAKLRELVNLVVVAGDRRKESKDLEEKAEMKKMYGLIETYKLNGQFRWISSQMNRVRNGELYRVICDTRGAFVQPAVYEAFGLTVVEAMTCGLPTFATCNGGPAEIIVHGKSGFHIDPYHGDRAADLLVDFFEKCKLDPTHWDKISKAGLQRIEEKYTWQIYSQRLLTLTGVYGFWKHVSNLDRRESRRYLEMFYALKYRKLAESVPLAAE	['I']	['Y']	[332]	-0.0279579	12963	0	-14.3297	14276	0	-13.1733	10466	0
I281Q	MATDRLTRVHSLRERLDETLTANRNEILALLSRIEAKGKGILQHHQVIAEFEEIPEENRQKLTDGAFGEVLRSTQEAIVLPPWVALAVRPRPGVWEYLRVNVHALVVEELQPAEYLHFKEELVDGSSNGNFVLELDFEPFNAAFPRPTLNKSIGNGVQFLNRHLSAKLFHDKESLHPLLEFLRLHSVKGKTLMLNDRIQNPDALQHVLRKAEEYLGTVPPETPYSEFEHKFQEIGLERGWGDNAERVLESIQLLLDLLEAPDPCTLETFLGRIPMVFNVVQLSPHGYFAQDNVLGYPDTGGQVVYILDQVRALENEMLHRIKQQGLDIVPRILIITRLLPDAVGTTCGQRLEKVFGTEHSHILRVPFRTEKGIVRKWISRFEVWPYLETYTEDVAHELAKELQGKPDLIVGNYSDGNIVASLLAHKLGVTQCTIAHALEKTKYPESDIYWKKLEERYHFSCQFTADLFAMNHTDFIITSTFQEIAGSKDTVGQYESHTAFTLPGLYRVVHGIDVFDPKFNIVSPGADQTIYFPHTETSRRLTSFHPEIEELLYSSVENEEHICVLKDRSKPIIFTMARLDRVKNITGLVEWYGKNAKLRELVNLVVVAGDRRKESKDLEEKAEMKKMYGLIETYKLNGQFRWISSQMNRVRNGELYRVICDTRGAFVQPAVYEAFGLTVVEAMTCGLPTFATCNGGPAEIIVHGKSGFHIDPYHGDRAADLLVDFFEKCKLDPTHWDKISKAGLQRIEEKYTWQIYSQRLLTLTGVYGFWKHVSNLDRRESRRYLEMFYALKYRKLAESVPLAAE	['I']	['Q']	[281]	-0.0432684	14551	0	-15.8544	15044	0	-10.3928	6625	0
G40E	MATDRLTRVHSLRERLDETLTANRNEILALLSRIEAKGKEILQHHQVIAEFEEIPEENRQKLTDGAFGEVLRSTQEAIVLPPWVALAVRPRPGVWEYLRVNVHALVVEELQPAEYLHFKEELVDGSSNGNFVLELDFEPFNAAFPRPTLNKSIGNGVQFLNRHLSAKLFHDKESLHPLLEFLRLHSVKGKTLMLNDRIQNPDALQHVLRKAEEYLGTVPPETPYSEFEHKFQEIGLERGWGDNAERVLESIQLLLDLLEAPDPCTLETFLGRIPMVFNVVILSPHGYFAQDNVLGYPDTGGQVVYILDQVRALENEMLHRIKQQGLDIVPRILIITRLLPDAVGTTCGQRLEKVFGTEHSHILRVPFRTEKGIVRKWISRFEVWPYLETYTEDVAHELAKELQGKPDLIVGNYSDGNIVASLLAHKLGVTQCTIAHALEKTKYPESDIYWKKLEERYHFSCQFTADLFAMNHTDFIITSTFQEIAGSKDTVGQYESHTAFTLPGLYRVVHGIDVFDPKFNIVSPGADQTIYFPHTETSRRLTSFHPEIEELLYSSVENEEHICVLKDRSKPIIFTMARLDRVKNITGLVEWYGKNAKLRELVNLVVVAGDRRKESKDLEEKAEMKKMYGLIETYKLNGQFRWISSQMNRVRNGELYRVICDTRGAFVQPAVYEAFGLTVVEAMTCGLPTFATCNGGPAEIIVHGKSGFHIDPYHGDRAADLLVDFFEKCKLDPTHWDKISKAGLQRIEEKYTWQIYSQRLLTLTGVYGFWKHVSNLDRRESRRYLEMFYALKYRKLAESVPLAAE	['G']	['E']	[40]	-0.0045768	3165	0	-6.50212	3695	0	-9.37684	5377	0
F788N	MATDRLTRVHSLRERLDETLTANRNEILALLSRIEAKGKGILQHHQVIAEFEEIPEENRQKLTDGAFGEVLRSTQEAIVLPPWVALAVRPRPGVWEYLRVNVHALVVEELQPAEYLHFKEELVDGSSNGNFVLELDFEPFNAAFPRPTLNKSIGNGVQFLNRHLSAKLFHDKESLHPLLEFLRLHSVKGKTLMLNDRIQNPDALQHVLRKAEEYLGTVPPETPYSEFEHKFQEIGLERGWGDNAERVLESIQLLLDLLEAPDPCTLETFLGRIPMVFNVVILSPHGYFAQDNVLGYPDTGGQVVYILDQVRALENEMLHRIKQQGLDIVPRILIITRLLPDAVGTTCGQRLEKVFGTEHSHILRVPFRTEKGIVRKWISRFEVWPYLETYTEDVAHELAKELQGKPDLIVGNYSDGNIVASLLAHKLGVTQCTIAHALEKTKYPESDIYWKKLEERYHFSCQFTADLFAMNHTDFIITSTFQEIAGSKDTVGQYESHTAFTLPGLYRVVHGIDVFDPKFNIVSPGADQTIYFPHTETSRRLTSFHPEIEELLYSSVENEEHICVLKDRSKPIIFTMARLDRVKNITGLVEWYGKNAKLRELVNLVVVAGDRRKESKDLEEKAEMKKMYGLIETYKLNGQFRWISSQMNRVRNGELYRVICDTRGAFVQPAVYEAFGLTVVEAMTCGLPTFATCNGGPAEIIVHGKSGFHIDPYHGDRAADLLVDFFEKCKLDPTHWDKISKAGLQRIEEKYTWQIYSQRLLTLTGVYGFWKHVSNLDRRESRRYLEMNYALKYRKLAESVPLAAE	['F']	['N']	[788]	-0.0372055	14132	0	-13.1825	13101	0	-15.5486	13355	0
D610N	MATDRLTRVHSLRERLDETLTANRNEILALLSRIEAKGKGILQHHQVIAEFEEIPEENRQKLTDGAFGEVLRSTQEAIVLPPWVALAVRPRPGVWEYLRVNVHALVVEELQPAEYLHFKEELVDGSSNGNFVLELDFEPFNAAFPRPTLNKSIGNGVQFLNRHLSAKLFHDKESLHPLLEFLRLHSVKGKTLMLNDRIQNPDALQHVLRKAEEYLGTVPPETPYSEFEHKFQEIGLERGWGDNAERVLESIQLLLDLLEAPDPCTLETFLGRIPMVFNVVILSPHGYFAQDNVLGYPDTGGQVVYILDQVRALENEMLHRIKQQGLDIVPRILIITRLLPDAVGTTCGQRLEKVFGTEHSHILRVPFRTEKGIVRKWISRFEVWPYLETYTEDVAHELAKELQGKPDLIVGNYSDGNIVASLLAHKLGVTQCTIAHALEKTKYPESDIYWKKLEERYHFSCQFTADLFAMNHTDFIITSTFQEIAGSKDTVGQYESHTAFTLPGLYRVVHGIDVFDPKFNIVSPGADQTIYFPHTETSRRLTSFHPEIEELLYSSVENEEHICVLKDRSKPIIFTMARLDRVKNITGLVEWYGKNAKLRELVNLVVVAGNRRKESKDLEEKAEMKKMYGLIETYKLNGQFRWISSQMNRVRNGELYRVICDTRGAFVQPAVYEAFGLTVVEAMTCGLPTFATCNGGPAEIIVHGKSGFHIDPYHGDRAADLLVDFFEKCKLDPTHWDKISKAGLQRIEEKYTWQIYSQRLLTLTGVYGFWKHVSNLDRRESRRYLEMFYALKYRKLAESVPLAAE	['D']	['N']	[610]	-0.0147467	8762	0	-6.54264	3740	0	-7.20607	3147	0
L565G	MATDRLTRVHSLRERLDETLTANRNEILALLSRIEAKGKGILQHHQVIAEFEEIPEENRQKLTDGAFGEVLRSTQEAIVLPPWVALAVRPRPGVWEYLRVNVHALVVEELQPAEYLHFKEELVDGSSNGNFVLELDFEPFNAAFPRPTLNKSIGNGVQFLNRHLSAKLFHDKESLHPLLEFLRLHSVKGKTLMLNDRIQNPDALQHVLRKAEEYLGTVPPETPYSEFEHKFQEIGLERGWGDNAERVLESIQLLLDLLEAPDPCTLETFLGRIPMVFNVVILSPHGYFAQDNVLGYPDTGGQVVYILDQVRALENEMLHRIKQQGLDIVPRILIITRLLPDAVGTTCGQRLEKVFGTEHSHILRVPFRTEKGIVRKWISRFEVWPYLETYTEDVAHELAKELQGKPDLIVGNYSDGNIVASLLAHKLGVTQCTIAHALEKTKYPESDIYWKKLEERYHFSCQFTADLFAMNHTDFIITSTFQEIAGSKDTVGQYESHTAFTLPGLYRVVHGIDVFDPKFNIVSPGADQTIYFPHTETSRRLTSFHPEIEELLYSSVENEEHICVGKDRSKPIIFTMARLDRVKNITGLVEWYGKNAKLRELVNLVVVAGDRRKESKDLEEKAEMKKMYGLIETYKLNGQFRWISSQMNRVRNGELYRVICDTRGAFVQPAVYEAFGLTVVEAMTCGLPTFATCNGGPAEIIVHGKSGFHIDPYHGDRAADLLVDFFEKCKLDPTHWDKISKAGLQRIEEKYTWQIYSQRLLTLTGVYGFWKHVSNLDRRESRRYLEMFYALKYRKLAESVPLAAE	['L']	['G']	[565]	-0.0261008	12622	0	-13.897	13890	0	-16.7098	14186	0
G587T	MATDRLTRVHSLRERLDETLTANRNEILALLSRIEAKGKGILQHHQVIAEFEEIPEENRQKLTDGAFGEVLRSTQEAIVLPPWVALAVRPRPGVWEYLRVNVHALVVEELQPAEYLHFKEELVDGSSNGNFVLELDFEPFNAAFPRPTLNKSIGNGVQFLNRHLSAKLFHDKESLHPLLEFLRLHSVKGKTLMLNDRIQNPDALQHVLRKAEEYLGTVPPETPYSEFEHKFQEIGLERGWGDNAERVLESIQLLLDLLEAPDPCTLETFLGRIPMVFNVVILSPHGYFAQDNVLGYPDTGGQVVYILDQVRALENEMLHRIKQQGLDIVPRILIITRLLPDAVGTTCGQRLEKVFGTEHSHILRVPFRTEKGIVRKWISRFEVWPYLETYTEDVAHELAKELQGKPDLIVGNYSDGNIVASLLAHKLGVTQCTIAHALEKTKYPESDIYWKKLEERYHFSCQFTADLFAMNHTDFIITSTFQEIAGSKDTVGQYESHTAFTLPGLYRVVHGIDVFDPKFNIVSPGADQTIYFPHTETSRRLTSFHPEIEELLYSSVENEEHICVLKDRSKPIIFTMARLDRVKNITTLVEWYGKNAKLRELVNLVVVAGDRRKESKDLEEKAEMKKMYGLIETYKLNGQFRWISSQMNRVRNGELYRVICDTRGAFVQPAVYEAFGLTVVEAMTCGLPTFATCNGGPAEIIVHGKSGFHIDPYHGDRAADLLVDFFEKCKLDPTHWDKISKAGLQRIEEKYTWQIYSQRLLTLTGVYGFWKHVSNLDRRESRRYLEMFYALKYRKLAESVPLAAE	['G']	['T']	[587]	-0.0128202	7804	0	-12.0102	11583	0	-13.8095	11396	0
V47M	MATDRLTRVHSLRERLDETLTANRNEILALLSRIEAKGKGILQHHQMIAEFEEIPEENRQKLTDGAFGEVLRSTQEAIVLPPWVALAVRPRPGVWEYLRVNVHALVVEELQPAEYLHFKEELVDGSSNGNFVLELDFEPFNAAFPRPTLNKSIGNGVQFLNRHLSAKLFHDKESLHPLLEFLRLHSVKGKTLMLNDRIQNPDALQHVLRKAEEYLGTVPPETPYSEFEHKFQEIGLERGWGDNAERVLESIQLLLDLLEAPDPCTLETFLGRIPMVFNVVILSPHGYFAQDNVLGYPDTGGQVVYILDQVRALENEMLHRIKQQGLDIVPRILIITRLLPDAVGTTCGQRLEKVFGTEHSHILRVPFRTEKGIVRKWISRFEVWPYLETYTEDVAHELAKELQGKPDLIVGNYSDGNIVASLLAHKLGVTQCTIAHALEKTKYPESDIYWKKLEERYHFSCQFTADLFAMNHTDFIITSTFQEIAGSKDTVGQYESHTAFTLPGLYRVVHGIDVFDPKFNIVSPGADQTIYFPHTETSRRLTSFHPEIEELLYSSVENEEHICVLKDRSKPIIFTMARLDRVKNITGLVEWYGKNAKLRELVNLVVVAGDRRKESKDLEEKAEMKKMYGLIETYKLNGQFRWISSQMNRVRNGELYRVICDTRGAFVQPAVYEAFGLTVVEAMTCGLPTFATCNGGPAEIIVHGKSGFHIDPYHGDRAADLLVDFFEKCKLDPTHWDKISKAGLQRIEEKYTWQIYSQRLLTLTGVYGFWKHVSNLDRRESRRYLEMFYALKYRKLAESVPLAAE	['V']	['M']	[47]	-0.00385985	2769	0	-3.64737	1228	0	-5.01817	1422	0
H285G	MATDRLTRVHSLRERLDETLTANRNEILALLSRIEAKGKGILQHHQVIAEFEEIPEENRQKLTDGAFGEVLRSTQEAIVLPPWVALAVRPRPGVWEYLRVNVHALVVEELQPAEYLHFKEELVDGSSNGNFVLELDFEPFNAAFPRPTLNKSIGNGVQFLNRHLSAKLFHDKESLHPLLEFLRLHSVKGKTLMLNDRIQNPDALQHVLRKAEEYLGTVPPETPYSEFEHKFQEIGLERGWGDNAERVLESIQLLLDLLEAPDPCTLETFLGRIPMVFNVVILSPGGYFAQDNVLGYPDTGGQVVYILDQVRALENEMLHRIKQQGLDIVPRILIITRLLPDAVGTTCGQRLEKVFGTEHSHILRVPFRTEKGIVRKWISRFEVWPYLETYTEDVAHELAKELQGKPDLIVGNYSDGNIVASLLAHKLGVTQCTIAHALEKTKYPESDIYWKKLEERYHFSCQFTADLFAMNHTDFIITSTFQEIAGSKDTVGQYESHTAFTLPGLYRVVHGIDVFDPKFNIVSPGADQTIYFPHTETSRRLTSFHPEIEELLYSSVENEEHICVLKDRSKPIIFTMARLDRVKNITGLVEWYGKNAKLRELVNLVVVAGDRRKESKDLEEKAEMKKMYGLIETYKLNGQFRWISSQMNRVRNGELYRVICDTRGAFVQPAVYEAFGLTVVEAMTCGLPTFATCNGGPAEIIVHGKSGFHIDPYHGDRAADLLVDFFEKCKLDPTHWDKISKAGLQRIEEKYTWQIYSQRLLTLTGVYGFWKHVSNLDRRESRRYLEMFYALKYRKLAESVPLAAE	['H']	['G']	[285]	-0.0323275	13581	0	-12.7618	12552	0	-11.4896	8109	0
M193W	MATDRLTRVHSLRERLDETLTANRNEILALLSRIEAKGKGILQHHQVIAEFEEIPEENRQKLTDGAFGEVLRSTQEAIVLPPWVALAVRPRPGVWEYLRVNVHALVVEELQPAEYLHFKEELVDGSSNGNFVLELDFEPFNAAFPRPTLNKSIGNGVQFLNRHLSAKLFHDKESLHPLLEFLRLHSVKGKTLWLNDRIQNPDALQHVLRKAEEYLGTVPPETPYSEFEHKFQEIGLERGWGDNAERVLESIQLLLDLLEAPDPCTLETFLGRIPMVFNVVILSPHGYFAQDNVLGYPDTGGQVVYILDQVRALENEMLHRIKQQGLDIVPRILIITRLLPDAVGTTCGQRLEKVFGTEHSHILRVPFRTEKGIVRKWISRFEVWPYLETYTEDVAHELAKELQGKPDLIVGNYSDGNIVASLLAHKLGVTQCTIAHALEKTKYPESDIYWKKLEERYHFSCQFTADLFAMNHTDFIITSTFQEIAGSKDTVGQYESHTAFTLPGLYRVVHGIDVFDPKFNIVSPGADQTIYFPHTETSRRLTSFHPEIEELLYSSVENEEHICVLKDRSKPIIFTMARLDRVKNITGLVEWYGKNAKLRELVNLVVVAGDRRKESKDLEEKAEMKKMYGLIETYKLNGQFRWISSQMNRVRNGELYRVICDTRGAFVQPAVYEAFGLTVVEAMTCGLPTFATCNGGPAEIIVHGKSGFHIDPYHGDRAADLLVDFFEKCKLDPTHWDKISKAGLQRIEEKYTWQIYSQRLLTLTGVYGFWKHVSNLDRRESRRYLEMFYALKYRKLAESVPLAAE	['M']	['W']	[193]	-0.0140951	8434	0	-11.719	11186	0	-11.0103	7442	0
L16A	MATDRLTRVHSLRERADETLTANRNEILALLSRIEAKGKGILQHHQVIAEFEEIPEENRQKLTDGAFGEVLRSTQEAIVLPPWVALAVRPRPGVWEYLRVNVHALVVEELQPAEYLHFKEELVDGSSNGNFVLELDFEPFNAAFPRPTLNKSIGNGVQFLNRHLSAKLFHDKESLHPLLEFLRLHSVKGKTLMLNDRIQNPDALQHVLRKAEEYLGTVPPETPYSEFEHKFQEIGLERGWGDNAERVLESIQLLLDLLEAPDPCTLETFLGRIPMVFNVVILSPHGYFAQDNVLGYPDTGGQVVYILDQVRALENEMLHRIKQQGLDIVPRILIITRLLPDAVGTTCGQRLEKVFGTEHSHILRVPFRTEKGIVRKWISRFEVWPYLETYTEDVAHELAKELQGKPDLIVGNYSDGNIVASLLAHKLGVTQCTIAHALEKTKYPESDIYWKKLEERYHFSCQFTADLFAMNHTDFIITSTFQEIAGSKDTVGQYESHTAFTLPGLYRVVHGIDVFDPKFNIVSPGADQTIYFPHTETSRRLTSFHPEIEELLYSSVENEEHICVLKDRSKPIIFTMARLDRVKNITGLVEWYGKNAKLRELVNLVVVAGDRRKESKDLEEKAEMKKMYGLIETYKLNGQFRWISSQMNRVRNGELYRVICDTRGAFVQPAVYEAFGLTVVEAMTCGLPTFATCNGGPAEIIVHGKSGFHIDPYHGDRAADLLVDFFEKCKLDPTHWDKISKAGLQRIEEKYTWQIYSQRLLTLTGVYGFWKHVSNLDRRESRRYLEMFYALKYRKLAESVPLAAE	['L']	['A']	[16]	-0.00361571	2646	0	-9.78562	8355	0	-12.2434	9173	0
L160D	MATDRLTRVHSLRERLDETLTANRNEILALLSRIEAKGKGILQHHQVIAEFEEIPEENRQKLTDGAFGEVLRSTQEAIVLPPWVALAVRPRPGVWEYLRVNVHALVVEELQPAEYLHFKEELVDGSSNGNFVLELDFEPFNAAFPRPTLNKSIGNGVQFDNRHLSAKLFHDKESLHPLLEFLRLHSVKGKTLMLNDRIQNPDALQHVLRKAEEYLGTVPPETPYSEFEHKFQEIGLERGWGDNAERVLESIQLLLDLLEAPDPCTLETFLGRIPMVFNVVILSPHGYFAQDNVLGYPDTGGQVVYILDQVRALENEMLHRIKQQGLDIVPRILIITRLLPDAVGTTCGQRLEKVFGTEHSHILRVPFRTEKGIVRKWISRFEVWPYLETYTEDVAHELAKELQGKPDLIVGNYSDGNIVASLLAHKLGVTQCTIAHALEKTKYPESDIYWKKLEERYHFSCQFTADLFAMNHTDFIITSTFQEIAGSKDTVGQYESHTAFTLPGLYRVVHGIDVFDPKFNIVSPGADQTIYFPHTETSRRLTSFHPEIEELLYSSVENEEHICVLKDRSKPIIFTMARLDRVKNITGLVEWYGKNAKLRELVNLVVVAGDRRKESKDLEEKAEMKKMYGLIETYKLNGQFRWISSQMNRVRNGELYRVICDTRGAFVQPAVYEAFGLTVVEAMTCGLPTFATCNGGPAEIIVHGKSGFHIDPYHGDRAADLLVDFFEKCKLDPTHWDKISKAGLQRIEEKYTWQIYSQRLLTLTGVYGFWKHVSNLDRRESRRYLEMFYALKYRKLAESVPLAAE	['L']	['D']	[160]	-0.0388811	14264	0	-15.5942	14973	0	-17.7899	14712	0
E382L	MATDRLTRVHSLRERLDETLTANRNEILALLSRIEAKGKGILQHHQVIAEFEEIPEENRQKLTDGAFGEVLRSTQEAIVLPPWVALAVRPRPGVWEYLRVNVHALVVEELQPAEYLHFKEELVDGSSNGNFVLELDFEPFNAAFPRPTLNKSIGNGVQFLNRHLSAKLFHDKESLHPLLEFLRLHSVKGKTLMLNDRIQNPDALQHVLRKAEEYLGTVPPETPYSEFEHKFQEIGLERGWGDNAERVLESIQLLLDLLEAPDPCTLETFLGRIPMVFNVVILSPHGYFAQDNVLGYPDTGGQVVYILDQVRALENEMLHRIKQQGLDIVPRILIITRLLPDAVGTTCGQRLEKVFGTEHSHILRVPFRTEKGIVRKWISRFLVWPYLETYTEDVAHELAKELQGKPDLIVGNYSDGNIVASLLAHKLGVTQCTIAHALEKTKYPESDIYWKKLEERYHFSCQFTADLFAMNHTDFIITSTFQEIAGSKDTVGQYESHTAFTLPGLYRVVHGIDVFDPKFNIVSPGADQTIYFPHTETSRRLTSFHPEIEELLYSSVENEEHICVLKDRSKPIIFTMARLDRVKNITGLVEWYGKNAKLRELVNLVVVAGDRRKESKDLEEKAEMKKMYGLIETYKLNGQFRWISSQMNRVRNGELYRVICDTRGAFVQPAVYEAFGLTVVEAMTCGLPTFATCNGGPAEIIVHGKSGFHIDPYHGDRAADLLVDFFEKCKLDPTHWDKISKAGLQRIEEKYTWQIYSQRLLTLTGVYGFWKHVSNLDRRESRRYLEMFYALKYRKLAESVPLAAE	['E']	['L']	[382]	-0.032332	13582	0	-12.0897	11680	0	-10.6282	6934	0
K322I	MATDRLTRVHSLRERLDETLTANRNEILALLSRIEAKGKGILQHHQVIAEFEEIPEENRQKLTDGAFGEVLRSTQEAIVLPPWVALAVRPRPGVWEYLRVNVHALVVEELQPAEYLHFKEELVDGSSNGNFVLELDFEPFNAAFPRPTLNKSIGNGVQFLNRHLSAKLFHDKESLHPLLEFLRLHSVKGKTLMLNDRIQNPDALQHVLRKAEEYLGTVPPETPYSEFEHKFQEIGLERGWGDNAERVLESIQLLLDLLEAPDPCTLETFLGRIPMVFNVVILSPHGYFAQDNVLGYPDTGGQVVYILDQVRALENEMLHRIIQQGLDIVPRILIITRLLPDAVGTTCGQRLEKVFGTEHSHILRVPFRTEKGIVRKWISRFEVWPYLETYTEDVAHELAKELQGKPDLIVGNYSDGNIVASLLAHKLGVTQCTIAHALEKTKYPESDIYWKKLEERYHFSCQFTADLFAMNHTDFIITSTFQEIAGSKDTVGQYESHTAFTLPGLYRVVHGIDVFDPKFNIVSPGADQTIYFPHTETSRRLTSFHPEIEELLYSSVENEEHICVLKDRSKPIIFTMARLDRVKNITGLVEWYGKNAKLRELVNLVVVAGDRRKESKDLEEKAEMKKMYGLIETYKLNGQFRWISSQMNRVRNGELYRVICDTRGAFVQPAVYEAFGLTVVEAMTCGLPTFATCNGGPAEIIVHGKSGFHIDPYHGDRAADLLVDFFEKCKLDPTHWDKISKAGLQRIEEKYTWQIYSQRLLTLTGVYGFWKHVSNLDRRESRRYLEMFYALKYRKLAESVPLAAE	['K']	['I']	[322]	-0.0209876	11295	0	-9.77146	8330	0	-11.4214	8010	0
E52Q	MATDRLTRVHSLRERLDETLTANRNEILALLSRIEAKGKGILQHHQVIAEFQEIPEENRQKLTDGAFGEVLRSTQEAIVLPPWVALAVRPRPGVWEYLRVNVHALVVEELQPAEYLHFKEELVDGSSNGNFVLELDFEPFNAAFPRPTLNKSIGNGVQFLNRHLSAKLFHDKESLHPLLEFLRLHSVKGKTLMLNDRIQNPDALQHVLRKAEEYLGTVPPETPYSEFEHKFQEIGLERGWGDNAERVLESIQLLLDLLEAPDPCTLETFLGRIPMVFNVVILSPHGYFAQDNVLGYPDTGGQVVYILDQVRALENEMLHRIKQQGLDIVPRILIITRLLPDAVGTTCGQRLEKVFGTEHSHILRVPFRTEKGIVRKWISRFEVWPYLETYTEDVAHELAKELQGKPDLIVGNYSDGNIVASLLAHKLGVTQCTIAHALEKTKYPESDIYWKKLEERYHFSCQFTADLFAMNHTDFIITSTFQEIAGSKDTVGQYESHTAFTLPGLYRVVHGIDVFDPKFNIVSPGADQTIYFPHTETSRRLTSFHPEIEELLYSSVENEEHICVLKDRSKPIIFTMARLDRVKNITGLVEWYGKNAKLRELVNLVVVAGDRRKESKDLEEKAEMKKMYGLIETYKLNGQFRWISSQMNRVRNGELYRVICDTRGAFVQPAVYEAFGLTVVEAMTCGLPTFATCNGGPAEIIVHGKSGFHIDPYHGDRAADLLVDFFEKCKLDPTHWDKISKAGLQRIEEKYTWQIYSQRLLTLTGVYGFWKHVSNLDRRESRRYLEMFYALKYRKLAESVPLAAE	['E']	['Q']	[52]	0.00201374	298	1	-4.44926	1728	0	-4.44686	1053	0
N603R	MATDRLTRVHSLRERLDETLTANRNEILALLSRIEAKGKGILQHHQVIAEFEEIPEENRQKLTDGAFGEVLRSTQEAIVLPPWVALAVRPRPGVWEYLRVNVHALVVEELQPAEYLHFKEELVDGSSNGNFVLELDFEPFNAAFPRPTLNKSIGNGVQFLNRHLSAKLFHDKESLHPLLEFLRLHSVKGKTLMLNDRIQNPDALQHVLRKAEEYLGTVPPETPYSEFEHKFQEIGLERGWGDNAERVLESIQLLLDLLEAPDPCTLETFLGRIPMVFNVVILSPHGYFAQDNVLGYPDTGGQVVYILDQVRALENEMLHRIKQQGLDIVPRILIITRLLPDAVGTTCGQRLEKVFGTEHSHILRVPFRTEKGIVRKWISRFEVWPYLETYTEDVAHELAKELQGKPDLIVGNYSDGNIVASLLAHKLGVTQCTIAHALEKTKYPESDIYWKKLEERYHFSCQFTADLFAMNHTDFIITSTFQEIAGSKDTVGQYESHTAFTLPGLYRVVHGIDVFDPKFNIVSPGADQTIYFPHTETSRRLTSFHPEIEELLYSSVENEEHICVLKDRSKPIIFTMARLDRVKNITGLVEWYGKNAKLRELVRLVVVAGDRRKESKDLEEKAEMKKMYGLIETYKLNGQFRWISSQMNRVRNGELYRVICDTRGAFVQPAVYEAFGLTVVEAMTCGLPTFATCNGGPAEIIVHGKSGFHIDPYHGDRAADLLVDFFEKCKLDPTHWDKISKAGLQRIEEKYTWQIYSQRLLTLTGVYGFWKHVSNLDRRESRRYLEMFYALKYRKLAESVPLAAE	['N']	['R']	[603]	-0.0152117	8981	0	-11.5339	10936	0	-17.0049	14358	0
Y531M	MATDRLTRVHSLRERLDETLTANRNEILALLSRIEAKGKGILQHHQVIAEFEEIPEENRQKLTDGAFGEVLRSTQEAIVLPPWVALAVRPRPGVWEYLRVNVHALVVEELQPAEYLHFKEELVDGSSNGNFVLELDFEPFNAAFPRPTLNKSIGNGVQFLNRHLSAKLFHDKESLHPLLEFLRLHSVKGKTLMLNDRIQNPDALQHVLRKAEEYLGTVPPETPYSEFEHKFQEIGLERGWGDNAERVLESIQLLLDLLEAPDPCTLETFLGRIPMVFNVVILSPHGYFAQDNVLGYPDTGGQVVYILDQVRALENEMLHRIKQQGLDIVPRILIITRLLPDAVGTTCGQRLEKVFGTEHSHILRVPFRTEKGIVRKWISRFEVWPYLETYTEDVAHELAKELQGKPDLIVGNYSDGNIVASLLAHKLGVTQCTIAHALEKTKYPESDIYWKKLEERYHFSCQFTADLFAMNHTDFIITSTFQEIAGSKDTVGQYESHTAFTLPGLYRVVHGIDVFDPKFNIVSPGADQTIMFPHTETSRRLTSFHPEIEELLYSSVENEEHICVLKDRSKPIIFTMARLDRVKNITGLVEWYGKNAKLRELVNLVVVAGDRRKESKDLEEKAEMKKMYGLIETYKLNGQFRWISSQMNRVRNGELYRVICDTRGAFVQPAVYEAFGLTVVEAMTCGLPTFATCNGGPAEIIVHGKSGFHIDPYHGDRAADLLVDFFEKCKLDPTHWDKISKAGLQRIEEKYTWQIYSQRLLTLTGVYGFWKHVSNLDRRESRRYLEMFYALKYRKLAESVPLAAE	['Y']	['M']	[531]	-0.0184422	10371	0	-13.3656	13325	0	-15.224	13049	0
T734N	MATDRLTRVHSLRERLDETLTANRNEILALLSRIEAKGKGILQHHQVIAEFEEIPEENRQKLTDGAFGEVLRSTQEAIVLPPWVALAVRPRPGVWEYLRVNVHALVVEELQPAEYLHFKEELVDGSSNGNFVLELDFEPFNAAFPRPTLNKSIGNGVQFLNRHLSAKLFHDKESLHPLLEFLRLHSVKGKTLMLNDRIQNPDALQHVLRKAEEYLGTVPPETPYSEFEHKFQEIGLERGWGDNAERVLESIQLLLDLLEAPDPCTLETFLGRIPMVFNVVILSPHGYFAQDNVLGYPDTGGQVVYILDQVRALENEMLHRIKQQGLDIVPRILIITRLLPDAVGTTCGQRLEKVFGTEHSHILRVPFRTEKGIVRKWISRFEVWPYLETYTEDVAHELAKELQGKPDLIVGNYSDGNIVASLLAHKLGVTQCTIAHALEKTKYPESDIYWKKLEERYHFSCQFTADLFAMNHTDFIITSTFQEIAGSKDTVGQYESHTAFTLPGLYRVVHGIDVFDPKFNIVSPGADQTIYFPHTETSRRLTSFHPEIEELLYSSVENEEHICVLKDRSKPIIFTMARLDRVKNITGLVEWYGKNAKLRELVNLVVVAGDRRKESKDLEEKAEMKKMYGLIETYKLNGQFRWISSQMNRVRNGELYRVICDTRGAFVQPAVYEAFGLTVVEAMTCGLPTFATCNGGPAEIIVHGKSGFHIDPYHGDRAADLLVDFFEKCKLDPNHWDKISKAGLQRIEEKYTWQIYSQRLLTLTGVYGFWKHVSNLDRRESRRYLEMFYALKYRKLAESVPLAAE	['T']	['N']	[734]	-0.00048866	1056	0	-1.83191	488	0	-3.76718	728	0
D242I	MATDRLTRVHSLRERLDETLTANRNEILALLSRIEAKGKGILQHHQVIAEFEEIPEENRQKLTDGAFGEVLRSTQEAIVLPPWVALAVRPRPGVWEYLRVNVHALVVEELQPAEYLHFKEELVDGSSNGNFVLELDFEPFNAAFPRPTLNKSIGNGVQFLNRHLSAKLFHDKESLHPLLEFLRLHSVKGKTLMLNDRIQNPDALQHVLRKAEEYLGTVPPETPYSEFEHKFQEIGLERGWGINAERVLESIQLLLDLLEAPDPCTLETFLGRIPMVFNVVILSPHGYFAQDNVLGYPDTGGQVVYILDQVRALENEMLHRIKQQGLDIVPRILIITRLLPDAVGTTCGQRLEKVFGTEHSHILRVPFRTEKGIVRKWISRFEVWPYLETYTEDVAHELAKELQGKPDLIVGNYSDGNIVASLLAHKLGVTQCTIAHALEKTKYPESDIYWKKLEERYHFSCQFTADLFAMNHTDFIITSTFQEIAGSKDTVGQYESHTAFTLPGLYRVVHGIDVFDPKFNIVSPGADQTIYFPHTETSRRLTSFHPEIEELLYSSVENEEHICVLKDRSKPIIFTMARLDRVKNITGLVEWYGKNAKLRELVNLVVVAGDRRKESKDLEEKAEMKKMYGLIETYKLNGQFRWISSQMNRVRNGELYRVICDTRGAFVQPAVYEAFGLTVVEAMTCGLPTFATCNGGPAEIIVHGKSGFHIDPYHGDRAADLLVDFFEKCKLDPTHWDKISKAGLQRIEEKYTWQIYSQRLLTLTGVYGFWKHVSNLDRRESRRYLEMFYALKYRKLAESVPLAAE	['D']	['I']	[242]	-0.00958047	5965	0	-9.1583	7367	0	-10.8234	7189	0
L266N	MATDRLTRVHSLRERLDETLTANRNEILALLSRIEAKGKGILQHHQVIAEFEEIPEENRQKLTDGAFGEVLRSTQEAIVLPPWVALAVRPRPGVWEYLRVNVHALVVEELQPAEYLHFKEELVDGSSNGNFVLELDFEPFNAAFPRPTLNKSIGNGVQFLNRHLSAKLFHDKESLHPLLEFLRLHSVKGKTLMLNDRIQNPDALQHVLRKAEEYLGTVPPETPYSEFEHKFQEIGLERGWGDNAERVLESIQLLLDLLEAPDPCTNETFLGRIPMVFNVVILSPHGYFAQDNVLGYPDTGGQVVYILDQVRALENEMLHRIKQQGLDIVPRILIITRLLPDAVGTTCGQRLEKVFGTEHSHILRVPFRTEKGIVRKWISRFEVWPYLETYTEDVAHELAKELQGKPDLIVGNYSDGNIVASLLAHKLGVTQCTIAHALEKTKYPESDIYWKKLEERYHFSCQFTADLFAMNHTDFIITSTFQEIAGSKDTVGQYESHTAFTLPGLYRVVHGIDVFDPKFNIVSPGADQTIYFPHTETSRRLTSFHPEIEELLYSSVENEEHICVLKDRSKPIIFTMARLDRVKNITGLVEWYGKNAKLRELVNLVVVAGDRRKESKDLEEKAEMKKMYGLIETYKLNGQFRWISSQMNRVRNGELYRVICDTRGAFVQPAVYEAFGLTVVEAMTCGLPTFATCNGGPAEIIVHGKSGFHIDPYHGDRAADLLVDFFEKCKLDPTHWDKISKAGLQRIEEKYTWQIYSQRLLTLTGVYGFWKHVSNLDRRESRRYLEMFYALKYRKLAESVPLAAE	['L']	['N']	[266]	-0.025337	12458	0	-15.3185	14877	0	-13.331	10680	0
R779Y	MATDRLTRVHSLRERLDETLTANRNEILALLSRIEAKGKGILQHHQVIAEFEEIPEENRQKLTDGAFGEVLRSTQEAIVLPPWVALAVRPRPGVWEYLRVNVHALVVEELQPAEYLHFKEELVDGSSNGNFVLELDFEPFNAAFPRPTLNKSIGNGVQFLNRHLSAKLFHDKESLHPLLEFLRLHSVKGKTLMLNDRIQNPDALQHVLRKAEEYLGTVPPETPYSEFEHKFQEIGLERGWGDNAERVLESIQLLLDLLEAPDPCTLETFLGRIPMVFNVVILSPHGYFAQDNVLGYPDTGGQVVYILDQVRALENEMLHRIKQQGLDIVPRILIITRLLPDAVGTTCGQRLEKVFGTEHSHILRVPFRTEKGIVRKWISRFEVWPYLETYTEDVAHELAKELQGKPDLIVGNYSDGNIVASLLAHKLGVTQCTIAHALEKTKYPESDIYWKKLEERYHFSCQFTADLFAMNHTDFIITSTFQEIAGSKDTVGQYESHTAFTLPGLYRVVHGIDVFDPKFNIVSPGADQTIYFPHTETSRRLTSFHPEIEELLYSSVENEEHICVLKDRSKPIIFTMARLDRVKNITGLVEWYGKNAKLRELVNLVVVAGDRRKESKDLEEKAEMKKMYGLIETYKLNGQFRWISSQMNRVRNGELYRVICDTRGAFVQPAVYEAFGLTVVEAMTCGLPTFATCNGGPAEIIVHGKSGFHIDPYHGDRAADLLVDFFEKCKLDPTHWDKISKAGLQRIEEKYTWQIYSQRLLTLTGVYGFWKHVSNLDRYESRRYLEMFYALKYRKLAESVPLAAE	['R']	['Y']	[779]	-0.0213803	11430.5	0	-5.28585	2437	0	-12.0119	8820	0
H44L	MATDRLTRVHSLRERLDETLTANRNEILALLSRIEAKGKGILQLHQVIAEFEEIPEENRQKLTDGAFGEVLRSTQEAIVLPPWVALAVRPRPGVWEYLRVNVHALVVEELQPAEYLHFKEELVDGSSNGNFVLELDFEPFNAAFPRPTLNKSIGNGVQFLNRHLSAKLFHDKESLHPLLEFLRLHSVKGKTLMLNDRIQNPDALQHVLRKAEEYLGTVPPETPYSEFEHKFQEIGLERGWGDNAERVLESIQLLLDLLEAPDPCTLETFLGRIPMVFNVVILSPHGYFAQDNVLGYPDTGGQVVYILDQVRALENEMLHRIKQQGLDIVPRILIITRLLPDAVGTTCGQRLEKVFGTEHSHILRVPFRTEKGIVRKWISRFEVWPYLETYTEDVAHELAKELQGKPDLIVGNYSDGNIVASLLAHKLGVTQCTIAHALEKTKYPESDIYWKKLEERYHFSCQFTADLFAMNHTDFIITSTFQEIAGSKDTVGQYESHTAFTLPGLYRVVHGIDVFDPKFNIVSPGADQTIYFPHTETSRRLTSFHPEIEELLYSSVENEEHICVLKDRSKPIIFTMARLDRVKNITGLVEWYGKNAKLRELVNLVVVAGDRRKESKDLEEKAEMKKMYGLIETYKLNGQFRWISSQMNRVRNGELYRVICDTRGAFVQPAVYEAFGLTVVEAMTCGLPTFATCNGGPAEIIVHGKSGFHIDPYHGDRAADLLVDFFEKCKLDPTHWDKISKAGLQRIEEKYTWQIYSQRLLTLTGVYGFWKHVSNLDRRESRRYLEMFYALKYRKLAESVPLAAE	['H']	['L']	[44]	0.00487087	50	1	-3.87868	1372	0	-4.81185	1289	0
I273P	MATDRLTRVHSLRERLDETLTANRNEILALLSRIEAKGKGILQHHQVIAEFEEIPEENRQKLTDGAFGEVLRSTQEAIVLPPWVALAVRPRPGVWEYLRVNVHALVVEELQPAEYLHFKEELVDGSSNGNFVLELDFEPFNAAFPRPTLNKSIGNGVQFLNRHLSAKLFHDKESLHPLLEFLRLHSVKGKTLMLNDRIQNPDALQHVLRKAEEYLGTVPPETPYSEFEHKFQEIGLERGWGDNAERVLESIQLLLDLLEAPDPCTLETFLGRPPMVFNVVILSPHGYFAQDNVLGYPDTGGQVVYILDQVRALENEMLHRIKQQGLDIVPRILIITRLLPDAVGTTCGQRLEKVFGTEHSHILRVPFRTEKGIVRKWISRFEVWPYLETYTEDVAHELAKELQGKPDLIVGNYSDGNIVASLLAHKLGVTQCTIAHALEKTKYPESDIYWKKLEERYHFSCQFTADLFAMNHTDFIITSTFQEIAGSKDTVGQYESHTAFTLPGLYRVVHGIDVFDPKFNIVSPGADQTIYFPHTETSRRLTSFHPEIEELLYSSVENEEHICVLKDRSKPIIFTMARLDRVKNITGLVEWYGKNAKLRELVNLVVVAGDRRKESKDLEEKAEMKKMYGLIETYKLNGQFRWISSQMNRVRNGELYRVICDTRGAFVQPAVYEAFGLTVVEAMTCGLPTFATCNGGPAEIIVHGKSGFHIDPYHGDRAADLLVDFFEKCKLDPTHWDKISKAGLQRIEEKYTWQIYSQRLLTLTGVYGFWKHVSNLDRRESRRYLEMFYALKYRKLAESVPLAAE	['I']	['P']	[273]	-0.037095	14118	0	-13.4922	13477	0	-15.0852	12900	0
F459W	MATDRLTRVHSLRERLDETLTANRNEILALLSRIEAKGKGILQHHQVIAEFEEIPEENRQKLTDGAFGEVLRSTQEAIVLPPWVALAVRPRPGVWEYLRVNVHALVVEELQPAEYLHFKEELVDGSSNGNFVLELDFEPFNAAFPRPTLNKSIGNGVQFLNRHLSAKLFHDKESLHPLLEFLRLHSVKGKTLMLNDRIQNPDALQHVLRKAEEYLGTVPPETPYSEFEHKFQEIGLERGWGDNAERVLESIQLLLDLLEAPDPCTLETFLGRIPMVFNVVILSPHGYFAQDNVLGYPDTGGQVVYILDQVRALENEMLHRIKQQGLDIVPRILIITRLLPDAVGTTCGQRLEKVFGTEHSHILRVPFRTEKGIVRKWISRFEVWPYLETYTEDVAHELAKELQGKPDLIVGNYSDGNIVASLLAHKLGVTQCTIAHALEKTKYPESDIYWKKLEERYHWSCQFTADLFAMNHTDFIITSTFQEIAGSKDTVGQYESHTAFTLPGLYRVVHGIDVFDPKFNIVSPGADQTIYFPHTETSRRLTSFHPEIEELLYSSVENEEHICVLKDRSKPIIFTMARLDRVKNITGLVEWYGKNAKLRELVNLVVVAGDRRKESKDLEEKAEMKKMYGLIETYKLNGQFRWISSQMNRVRNGELYRVICDTRGAFVQPAVYEAFGLTVVEAMTCGLPTFATCNGGPAEIIVHGKSGFHIDPYHGDRAADLLVDFFEKCKLDPTHWDKISKAGLQRIEEKYTWQIYSQRLLTLTGVYGFWKHVSNLDRRESRRYLEMFYALKYRKLAESVPLAAE	['F']	['W']	[459]	-0.0164077	9534	0	-11.7	11161	0	-12.9438	10128	0
A395L	MATDRLTRVHSLRERLDETLTANRNEILALLSRIEAKGKGILQHHQVIAEFEEIPEENRQKLTDGAFGEVLRSTQEAIVLPPWVALAVRPRPGVWEYLRVNVHALVVEELQPAEYLHFKEELVDGSSNGNFVLELDFEPFNAAFPRPTLNKSIGNGVQFLNRHLSAKLFHDKESLHPLLEFLRLHSVKGKTLMLNDRIQNPDALQHVLRKAEEYLGTVPPETPYSEFEHKFQEIGLERGWGDNAERVLESIQLLLDLLEAPDPCTLETFLGRIPMVFNVVILSPHGYFAQDNVLGYPDTGGQVVYILDQVRALENEMLHRIKQQGLDIVPRILIITRLLPDAVGTTCGQRLEKVFGTEHSHILRVPFRTEKGIVRKWISRFEVWPYLETYTEDVLHELAKELQGKPDLIVGNYSDGNIVASLLAHKLGVTQCTIAHALEKTKYPESDIYWKKLEERYHFSCQFTADLFAMNHTDFIITSTFQEIAGSKDTVGQYESHTAFTLPGLYRVVHGIDVFDPKFNIVSPGADQTIYFPHTETSRRLTSFHPEIEELLYSSVENEEHICVLKDRSKPIIFTMARLDRVKNITGLVEWYGKNAKLRELVNLVVVAGDRRKESKDLEEKAEMKKMYGLIETYKLNGQFRWISSQMNRVRNGELYRVICDTRGAFVQPAVYEAFGLTVVEAMTCGLPTFATCNGGPAEIIVHGKSGFHIDPYHGDRAADLLVDFFEKCKLDPTHWDKISKAGLQRIEEKYTWQIYSQRLLTLTGVYGFWKHVSNLDRRESRRYLEMFYALKYRKLAESVPLAAE	['A']	['L']	[395]	-0.0206894	11178	0	-9.64256	8111	0	-8.55521	4483	0
I78N	MATDRLTRVHSLRERLDETLTANRNEILALLSRIEAKGKGILQHHQVIAEFEEIPEENRQKLTDGAFGEVLRSTQEANVLPPWVALAVRPRPGVWEYLRVNVHALVVEELQPAEYLHFKEELVDGSSNGNFVLELDFEPFNAAFPRPTLNKSIGNGVQFLNRHLSAKLFHDKESLHPLLEFLRLHSVKGKTLMLNDRIQNPDALQHVLRKAEEYLGTVPPETPYSEFEHKFQEIGLERGWGDNAERVLESIQLLLDLLEAPDPCTLETFLGRIPMVFNVVILSPHGYFAQDNVLGYPDTGGQVVYILDQVRALENEMLHRIKQQGLDIVPRILIITRLLPDAVGTTCGQRLEKVFGTEHSHILRVPFRTEKGIVRKWISRFEVWPYLETYTEDVAHELAKELQGKPDLIVGNYSDGNIVASLLAHKLGVTQCTIAHALEKTKYPESDIYWKKLEERYHFSCQFTADLFAMNHTDFIITSTFQEIAGSKDTVGQYESHTAFTLPGLYRVVHGIDVFDPKFNIVSPGADQTIYFPHTETSRRLTSFHPEIEELLYSSVENEEHICVLKDRSKPIIFTMARLDRVKNITGLVEWYGKNAKLRELVNLVVVAGDRRKESKDLEEKAEMKKMYGLIETYKLNGQFRWISSQMNRVRNGELYRVICDTRGAFVQPAVYEAFGLTVVEAMTCGLPTFATCNGGPAEIIVHGKSGFHIDPYHGDRAADLLVDFFEKCKLDPTHWDKISKAGLQRIEEKYTWQIYSQRLLTLTGVYGFWKHVSNLDRRESRRYLEMFYALKYRKLAESVPLAAE	['I']	['N']	[78]	-0.00286611	2249	0	-11.0492	10234	0	-9.99923	6100	0
R13A	MATDRLTRVHSLAERLDETLTANRNEILALLSRIEAKGKGILQHHQVIAEFEEIPEENRQKLTDGAFGEVLRSTQEAIVLPPWVALAVRPRPGVWEYLRVNVHALVVEELQPAEYLHFKEELVDGSSNGNFVLELDFEPFNAAFPRPTLNKSIGNGVQFLNRHLSAKLFHDKESLHPLLEFLRLHSVKGKTLMLNDRIQNPDALQHVLRKAEEYLGTVPPETPYSEFEHKFQEIGLERGWGDNAERVLESIQLLLDLLEAPDPCTLETFLGRIPMVFNVVILSPHGYFAQDNVLGYPDTGGQVVYILDQVRALENEMLHRIKQQGLDIVPRILIITRLLPDAVGTTCGQRLEKVFGTEHSHILRVPFRTEKGIVRKWISRFEVWPYLETYTEDVAHELAKELQGKPDLIVGNYSDGNIVASLLAHKLGVTQCTIAHALEKTKYPESDIYWKKLEERYHFSCQFTADLFAMNHTDFIITSTFQEIAGSKDTVGQYESHTAFTLPGLYRVVHGIDVFDPKFNIVSPGADQTIYFPHTETSRRLTSFHPEIEELLYSSVENEEHICVLKDRSKPIIFTMARLDRVKNITGLVEWYGKNAKLRELVNLVVVAGDRRKESKDLEEKAEMKKMYGLIETYKLNGQFRWISSQMNRVRNGELYRVICDTRGAFVQPAVYEAFGLTVVEAMTCGLPTFATCNGGPAEIIVHGKSGFHIDPYHGDRAADLLVDFFEKCKLDPTHWDKISKAGLQRIEEKYTWQIYSQRLLTLTGVYGFWKHVSNLDRRESRRYLEMFYALKYRKLAESVPLAAE	['R']	['A']	[13]	-0.00269487	2154	0	-7.72638	5209	0	-5.81768	1971	0
F288W	MATDRLTRVHSLRERLDETLTANRNEILALLSRIEAKGKGILQHHQVIAEFEEIPEENRQKLTDGAFGEVLRSTQEAIVLPPWVALAVRPRPGVWEYLRVNVHALVVEELQPAEYLHFKEELVDGSSNGNFVLELDFEPFNAAFPRPTLNKSIGNGVQFLNRHLSAKLFHDKESLHPLLEFLRLHSVKGKTLMLNDRIQNPDALQHVLRKAEEYLGTVPPETPYSEFEHKFQEIGLERGWGDNAERVLESIQLLLDLLEAPDPCTLETFLGRIPMVFNVVILSPHGYWAQDNVLGYPDTGGQVVYILDQVRALENEMLHRIKQQGLDIVPRILIITRLLPDAVGTTCGQRLEKVFGTEHSHILRVPFRTEKGIVRKWISRFEVWPYLETYTEDVAHELAKELQGKPDLIVGNYSDGNIVASLLAHKLGVTQCTIAHALEKTKYPESDIYWKKLEERYHFSCQFTADLFAMNHTDFIITSTFQEIAGSKDTVGQYESHTAFTLPGLYRVVHGIDVFDPKFNIVSPGADQTIYFPHTETSRRLTSFHPEIEELLYSSVENEEHICVLKDRSKPIIFTMARLDRVKNITGLVEWYGKNAKLRELVNLVVVAGDRRKESKDLEEKAEMKKMYGLIETYKLNGQFRWISSQMNRVRNGELYRVICDTRGAFVQPAVYEAFGLTVVEAMTCGLPTFATCNGGPAEIIVHGKSGFHIDPYHGDRAADLLVDFFEKCKLDPTHWDKISKAGLQRIEEKYTWQIYSQRLLTLTGVYGFWKHVSNLDRRESRRYLEMFYALKYRKLAESVPLAAE	['F']	['W']	[288]	-0.0175047	10005	0	-12.1649	11802	0	-12.915	10086	0
F277P	MATDRLTRVHSLRERLDETLTANRNEILALLSRIEAKGKGILQHHQVIAEFEEIPEENRQKLTDGAFGEVLRSTQEAIVLPPWVALAVRPRPGVWEYLRVNVHALVVEELQPAEYLHFKEELVDGSSNGNFVLELDFEPFNAAFPRPTLNKSIGNGVQFLNRHLSAKLFHDKESLHPLLEFLRLHSVKGKTLMLNDRIQNPDALQHVLRKAEEYLGTVPPETPYSEFEHKFQEIGLERGWGDNAERVLESIQLLLDLLEAPDPCTLETFLGRIPMVPNVVILSPHGYFAQDNVLGYPDTGGQVVYILDQVRALENEMLHRIKQQGLDIVPRILIITRLLPDAVGTTCGQRLEKVFGTEHSHILRVPFRTEKGIVRKWISRFEVWPYLETYTEDVAHELAKELQGKPDLIVGNYSDGNIVASLLAHKLGVTQCTIAHALEKTKYPESDIYWKKLEERYHFSCQFTADLFAMNHTDFIITSTFQEIAGSKDTVGQYESHTAFTLPGLYRVVHGIDVFDPKFNIVSPGADQTIYFPHTETSRRLTSFHPEIEELLYSSVENEEHICVLKDRSKPIIFTMARLDRVKNITGLVEWYGKNAKLRELVNLVVVAGDRRKESKDLEEKAEMKKMYGLIETYKLNGQFRWISSQMNRVRNGELYRVICDTRGAFVQPAVYEAFGLTVVEAMTCGLPTFATCNGGPAEIIVHGKSGFHIDPYHGDRAADLLVDFFEKCKLDPTHWDKISKAGLQRIEEKYTWQIYSQRLLTLTGVYGFWKHVSNLDRRESRRYLEMFYALKYRKLAESVPLAAE	['F']	['P']	[277]	-0.0698048	15134	0	-13.0587	12927	0	-16.4024	14001	0
Y115L	MATDRLTRVHSLRERLDETLTANRNEILALLSRIEAKGKGILQHHQVIAEFEEIPEENRQKLTDGAFGEVLRSTQEAIVLPPWVALAVRPRPGVWEYLRVNVHALVVEELQPAELLHFKEELVDGSSNGNFVLELDFEPFNAAFPRPTLNKSIGNGVQFLNRHLSAKLFHDKESLHPLLEFLRLHSVKGKTLMLNDRIQNPDALQHVLRKAEEYLGTVPPETPYSEFEHKFQEIGLERGWGDNAERVLESIQLLLDLLEAPDPCTLETFLGRIPMVFNVVILSPHGYFAQDNVLGYPDTGGQVVYILDQVRALENEMLHRIKQQGLDIVPRILIITRLLPDAVGTTCGQRLEKVFGTEHSHILRVPFRTEKGIVRKWISRFEVWPYLETYTEDVAHELAKELQGKPDLIVGNYSDGNIVASLLAHKLGVTQCTIAHALEKTKYPESDIYWKKLEERYHFSCQFTADLFAMNHTDFIITSTFQEIAGSKDTVGQYESHTAFTLPGLYRVVHGIDVFDPKFNIVSPGADQTIYFPHTETSRRLTSFHPEIEELLYSSVENEEHICVLKDRSKPIIFTMARLDRVKNITGLVEWYGKNAKLRELVNLVVVAGDRRKESKDLEEKAEMKKMYGLIETYKLNGQFRWISSQMNRVRNGELYRVICDTRGAFVQPAVYEAFGLTVVEAMTCGLPTFATCNGGPAEIIVHGKSGFHIDPYHGDRAADLLVDFFEKCKLDPTHWDKISKAGLQRIEEKYTWQIYSQRLLTLTGVYGFWKHVSNLDRRESRRYLEMFYALKYRKLAESVPLAAE	['Y']	['L']	[115]	0.000430051	722	1	-9.75625	8298	0	-12.8576	10007	0
N243T	MATDRLTRVHSLRERLDETLTANRNEILALLSRIEAKGKGILQHHQVIAEFEEIPEENRQKLTDGAFGEVLRSTQEAIVLPPWVALAVRPRPGVWEYLRVNVHALVVEELQPAEYLHFKEELVDGSSNGNFVLELDFEPFNAAFPRPTLNKSIGNGVQFLNRHLSAKLFHDKESLHPLLEFLRLHSVKGKTLMLNDRIQNPDALQHVLRKAEEYLGTVPPETPYSEFEHKFQEIGLERGWGDTAERVLESIQLLLDLLEAPDPCTLETFLGRIPMVFNVVILSPHGYFAQDNVLGYPDTGGQVVYILDQVRALENEMLHRIKQQGLDIVPRILIITRLLPDAVGTTCGQRLEKVFGTEHSHILRVPFRTEKGIVRKWISRFEVWPYLETYTEDVAHELAKELQGKPDLIVGNYSDGNIVASLLAHKLGVTQCTIAHALEKTKYPESDIYWKKLEERYHFSCQFTADLFAMNHTDFIITSTFQEIAGSKDTVGQYESHTAFTLPGLYRVVHGIDVFDPKFNIVSPGADQTIYFPHTETSRRLTSFHPEIEELLYSSVENEEHICVLKDRSKPIIFTMARLDRVKNITGLVEWYGKNAKLRELVNLVVVAGDRRKESKDLEEKAEMKKMYGLIETYKLNGQFRWISSQMNRVRNGELYRVICDTRGAFVQPAVYEAFGLTVVEAMTCGLPTFATCNGGPAEIIVHGKSGFHIDPYHGDRAADLLVDFFEKCKLDPTHWDKISKAGLQRIEEKYTWQIYSQRLLTLTGVYGFWKHVSNLDRRESRRYLEMFYALKYRKLAESVPLAAE	['N']	['T']	[243]	0.00720821	17	1	2.34441	32	1	-0.0882211	43	0
V343D	MATDRLTRVHSLRERLDETLTANRNEILALLSRIEAKGKGILQHHQVIAEFEEIPEENRQKLTDGAFGEVLRSTQEAIVLPPWVALAVRPRPGVWEYLRVNVHALVVEELQPAEYLHFKEELVDGSSNGNFVLELDFEPFNAAFPRPTLNKSIGNGVQFLNRHLSAKLFHDKESLHPLLEFLRLHSVKGKTLMLNDRIQNPDALQHVLRKAEEYLGTVPPETPYSEFEHKFQEIGLERGWGDNAERVLESIQLLLDLLEAPDPCTLETFLGRIPMVFNVVILSPHGYFAQDNVLGYPDTGGQVVYILDQVRALENEMLHRIKQQGLDIVPRILIITRLLPDADGTTCGQRLEKVFGTEHSHILRVPFRTEKGIVRKWISRFEVWPYLETYTEDVAHELAKELQGKPDLIVGNYSDGNIVASLLAHKLGVTQCTIAHALEKTKYPESDIYWKKLEERYHFSCQFTADLFAMNHTDFIITSTFQEIAGSKDTVGQYESHTAFTLPGLYRVVHGIDVFDPKFNIVSPGADQTIYFPHTETSRRLTSFHPEIEELLYSSVENEEHICVLKDRSKPIIFTMARLDRVKNITGLVEWYGKNAKLRELVNLVVVAGDRRKESKDLEEKAEMKKMYGLIETYKLNGQFRWISSQMNRVRNGELYRVICDTRGAFVQPAVYEAFGLTVVEAMTCGLPTFATCNGGPAEIIVHGKSGFHIDPYHGDRAADLLVDFFEKCKLDPTHWDKISKAGLQRIEEKYTWQIYSQRLLTLTGVYGFWKHVSNLDRRESRRYLEMFYALKYRKLAESVPLAAE	['V']	['D']	[343]	-0.0156643	9182	0	-8.36928	6170	0	-6.30554	2347	0
A36E	MATDRLTRVHSLRERLDETLTANRNEILALLSRIEEKGKGILQHHQVIAEFEEIPEENRQKLTDGAFGEVLRSTQEAIVLPPWVALAVRPRPGVWEYLRVNVHALVVEELQPAEYLHFKEELVDGSSNGNFVLELDFEPFNAAFPRPTLNKSIGNGVQFLNRHLSAKLFHDKESLHPLLEFLRLHSVKGKTLMLNDRIQNPDALQHVLRKAEEYLGTVPPETPYSEFEHKFQEIGLERGWGDNAERVLESIQLLLDLLEAPDPCTLETFLGRIPMVFNVVILSPHGYFAQDNVLGYPDTGGQVVYILDQVRALENEMLHRIKQQGLDIVPRILIITRLLPDAVGTTCGQRLEKVFGTEHSHILRVPFRTEKGIVRKWISRFEVWPYLETYTEDVAHELAKELQGKPDLIVGNYSDGNIVASLLAHKLGVTQCTIAHALEKTKYPESDIYWKKLEERYHFSCQFTADLFAMNHTDFIITSTFQEIAGSKDTVGQYESHTAFTLPGLYRVVHGIDVFDPKFNIVSPGADQTIYFPHTETSRRLTSFHPEIEELLYSSVENEEHICVLKDRSKPIIFTMARLDRVKNITGLVEWYGKNAKLRELVNLVVVAGDRRKESKDLEEKAEMKKMYGLIETYKLNGQFRWISSQMNRVRNGELYRVICDTRGAFVQPAVYEAFGLTVVEAMTCGLPTFATCNGGPAEIIVHGKSGFHIDPYHGDRAADLLVDFFEKCKLDPTHWDKISKAGLQRIEEKYTWQIYSQRLLTLTGVYGFWKHVSNLDRRESRRYLEMFYALKYRKLAESVPLAAE	['A']	['E']	[36]	0.000914693	583	1	-4.88954	2092	0	-7.22883	3169	0
D291F	MATDRLTRVHSLRERLDETLTANRNEILALLSRIEAKGKGILQHHQVIAEFEEIPEENRQKLTDGAFGEVLRSTQEAIVLPPWVALAVRPRPGVWEYLRVNVHALVVEELQPAEYLHFKEELVDGSSNGNFVLELDFEPFNAAFPRPTLNKSIGNGVQFLNRHLSAKLFHDKESLHPLLEFLRLHSVKGKTLMLNDRIQNPDALQHVLRKAEEYLGTVPPETPYSEFEHKFQEIGLERGWGDNAERVLESIQLLLDLLEAPDPCTLETFLGRIPMVFNVVILSPHGYFAQFNVLGYPDTGGQVVYILDQVRALENEMLHRIKQQGLDIVPRILIITRLLPDAVGTTCGQRLEKVFGTEHSHILRVPFRTEKGIVRKWISRFEVWPYLETYTEDVAHELAKELQGKPDLIVGNYSDGNIVASLLAHKLGVTQCTIAHALEKTKYPESDIYWKKLEERYHFSCQFTADLFAMNHTDFIITSTFQEIAGSKDTVGQYESHTAFTLPGLYRVVHGIDVFDPKFNIVSPGADQTIYFPHTETSRRLTSFHPEIEELLYSSVENEEHICVLKDRSKPIIFTMARLDRVKNITGLVEWYGKNAKLRELVNLVVVAGDRRKESKDLEEKAEMKKMYGLIETYKLNGQFRWISSQMNRVRNGELYRVICDTRGAFVQPAVYEAFGLTVVEAMTCGLPTFATCNGGPAEIIVHGKSGFHIDPYHGDRAADLLVDFFEKCKLDPTHWDKISKAGLQRIEEKYTWQIYSQRLLTLTGVYGFWKHVSNLDRRESRRYLEMFYALKYRKLAESVPLAAE	['D']	['F']	[291]	-0.025408	12468	0	-10.1734	8958	0	-5.66727	1853	0
L215W	MATDRLTRVHSLRERLDETLTANRNEILALLSRIEAKGKGILQHHQVIAEFEEIPEENRQKLTDGAFGEVLRSTQEAIVLPPWVALAVRPRPGVWEYLRVNVHALVVEELQPAEYLHFKEELVDGSSNGNFVLELDFEPFNAAFPRPTLNKSIGNGVQFLNRHLSAKLFHDKESLHPLLEFLRLHSVKGKTLMLNDRIQNPDALQHVLRKAEEYWGTVPPETPYSEFEHKFQEIGLERGWGDNAERVLESIQLLLDLLEAPDPCTLETFLGRIPMVFNVVILSPHGYFAQDNVLGYPDTGGQVVYILDQVRALENEMLHRIKQQGLDIVPRILIITRLLPDAVGTTCGQRLEKVFGTEHSHILRVPFRTEKGIVRKWISRFEVWPYLETYTEDVAHELAKELQGKPDLIVGNYSDGNIVASLLAHKLGVTQCTIAHALEKTKYPESDIYWKKLEERYHFSCQFTADLFAMNHTDFIITSTFQEIAGSKDTVGQYESHTAFTLPGLYRVVHGIDVFDPKFNIVSPGADQTIYFPHTETSRRLTSFHPEIEELLYSSVENEEHICVLKDRSKPIIFTMARLDRVKNITGLVEWYGKNAKLRELVNLVVVAGDRRKESKDLEEKAEMKKMYGLIETYKLNGQFRWISSQMNRVRNGELYRVICDTRGAFVQPAVYEAFGLTVVEAMTCGLPTFATCNGGPAEIIVHGKSGFHIDPYHGDRAADLLVDFFEKCKLDPTHWDKISKAGLQRIEEKYTWQIYSQRLLTLTGVYGFWKHVSNLDRRESRRYLEMFYALKYRKLAESVPLAAE	['L']	['W']	[215]	-0.0135795	8187	0	-11.0284	10204	0	-13.6454	11164	0
I48T	MATDRLTRVHSLRERLDETLTANRNEILALLSRIEAKGKGILQHHQVTAEFEEIPEENRQKLTDGAFGEVLRSTQEAIVLPPWVALAVRPRPGVWEYLRVNVHALVVEELQPAEYLHFKEELVDGSSNGNFVLELDFEPFNAAFPRPTLNKSIGNGVQFLNRHLSAKLFHDKESLHPLLEFLRLHSVKGKTLMLNDRIQNPDALQHVLRKAEEYLGTVPPETPYSEFEHKFQEIGLERGWGDNAERVLESIQLLLDLLEAPDPCTLETFLGRIPMVFNVVILSPHGYFAQDNVLGYPDTGGQVVYILDQVRALENEMLHRIKQQGLDIVPRILIITRLLPDAVGTTCGQRLEKVFGTEHSHILRVPFRTEKGIVRKWISRFEVWPYLETYTEDVAHELAKELQGKPDLIVGNYSDGNIVASLLAHKLGVTQCTIAHALEKTKYPESDIYWKKLEERYHFSCQFTADLFAMNHTDFIITSTFQEIAGSKDTVGQYESHTAFTLPGLYRVVHGIDVFDPKFNIVSPGADQTIYFPHTETSRRLTSFHPEIEELLYSSVENEEHICVLKDRSKPIIFTMARLDRVKNITGLVEWYGKNAKLRELVNLVVVAGDRRKESKDLEEKAEMKKMYGLIETYKLNGQFRWISSQMNRVRNGELYRVICDTRGAFVQPAVYEAFGLTVVEAMTCGLPTFATCNGGPAEIIVHGKSGFHIDPYHGDRAADLLVDFFEKCKLDPTHWDKISKAGLQRIEEKYTWQIYSQRLLTLTGVYGFWKHVSNLDRRESRRYLEMFYALKYRKLAESVPLAAE	['I']	['T']	[48]	-0.00158388	1549	0	-3.55335	1163	0	-6.11651	2198	0
V680Q	MATDRLTRVHSLRERLDETLTANRNEILALLSRIEAKGKGILQHHQVIAEFEEIPEENRQKLTDGAFGEVLRSTQEAIVLPPWVALAVRPRPGVWEYLRVNVHALVVEELQPAEYLHFKEELVDGSSNGNFVLELDFEPFNAAFPRPTLNKSIGNGVQFLNRHLSAKLFHDKESLHPLLEFLRLHSVKGKTLMLNDRIQNPDALQHVLRKAEEYLGTVPPETPYSEFEHKFQEIGLERGWGDNAERVLESIQLLLDLLEAPDPCTLETFLGRIPMVFNVVILSPHGYFAQDNVLGYPDTGGQVVYILDQVRALENEMLHRIKQQGLDIVPRILIITRLLPDAVGTTCGQRLEKVFGTEHSHILRVPFRTEKGIVRKWISRFEVWPYLETYTEDVAHELAKELQGKPDLIVGNYSDGNIVASLLAHKLGVTQCTIAHALEKTKYPESDIYWKKLEERYHFSCQFTADLFAMNHTDFIITSTFQEIAGSKDTVGQYESHTAFTLPGLYRVVHGIDVFDPKFNIVSPGADQTIYFPHTETSRRLTSFHPEIEELLYSSVENEEHICVLKDRSKPIIFTMARLDRVKNITGLVEWYGKNAKLRELVNLVVVAGDRRKESKDLEEKAEMKKMYGLIETYKLNGQFRWISSQMNRVRNGELYRVICDTRGAFVQPAVYEAFGLTVQEAMTCGLPTFATCNGGPAEIIVHGKSGFHIDPYHGDRAADLLVDFFEKCKLDPTHWDKISKAGLQRIEEKYTWQIYSQRLLTLTGVYGFWKHVSNLDRRESRRYLEMFYALKYRKLAESVPLAAE	['V']	['Q']	[680]	-0.021803	11567	0	-15.0844	14768	0	-13.7737	11345	0
I34Q	MATDRLTRVHSLRERLDETLTANRNEILALLSRQEAKGKGILQHHQVIAEFEEIPEENRQKLTDGAFGEVLRSTQEAIVLPPWVALAVRPRPGVWEYLRVNVHALVVEELQPAEYLHFKEELVDGSSNGNFVLELDFEPFNAAFPRPTLNKSIGNGVQFLNRHLSAKLFHDKESLHPLLEFLRLHSVKGKTLMLNDRIQNPDALQHVLRKAEEYLGTVPPETPYSEFEHKFQEIGLERGWGDNAERVLESIQLLLDLLEAPDPCTLETFLGRIPMVFNVVILSPHGYFAQDNVLGYPDTGGQVVYILDQVRALENEMLHRIKQQGLDIVPRILIITRLLPDAVGTTCGQRLEKVFGTEHSHILRVPFRTEKGIVRKWISRFEVWPYLETYTEDVAHELAKELQGKPDLIVGNYSDGNIVASLLAHKLGVTQCTIAHALEKTKYPESDIYWKKLEERYHFSCQFTADLFAMNHTDFIITSTFQEIAGSKDTVGQYESHTAFTLPGLYRVVHGIDVFDPKFNIVSPGADQTIYFPHTETSRRLTSFHPEIEELLYSSVENEEHICVLKDRSKPIIFTMARLDRVKNITGLVEWYGKNAKLRELVNLVVVAGDRRKESKDLEEKAEMKKMYGLIETYKLNGQFRWISSQMNRVRNGELYRVICDTRGAFVQPAVYEAFGLTVVEAMTCGLPTFATCNGGPAEIIVHGKSGFHIDPYHGDRAADLLVDFFEKCKLDPTHWDKISKAGLQRIEEKYTWQIYSQRLLTLTGVYGFWKHVSNLDRRESRRYLEMFYALKYRKLAESVPLAAE	['I']	['Q']	[34]	-0.0015929	1555	0	-10.8733	9981	0	-11.5441	8183	0
A104Q	MATDRLTRVHSLRERLDETLTANRNEILALLSRIEAKGKGILQHHQVIAEFEEIPEENRQKLTDGAFGEVLRSTQEAIVLPPWVALAVRPRPGVWEYLRVNVHQLVVEELQPAEYLHFKEELVDGSSNGNFVLELDFEPFNAAFPRPTLNKSIGNGVQFLNRHLSAKLFHDKESLHPLLEFLRLHSVKGKTLMLNDRIQNPDALQHVLRKAEEYLGTVPPETPYSEFEHKFQEIGLERGWGDNAERVLESIQLLLDLLEAPDPCTLETFLGRIPMVFNVVILSPHGYFAQDNVLGYPDTGGQVVYILDQVRALENEMLHRIKQQGLDIVPRILIITRLLPDAVGTTCGQRLEKVFGTEHSHILRVPFRTEKGIVRKWISRFEVWPYLETYTEDVAHELAKELQGKPDLIVGNYSDGNIVASLLAHKLGVTQCTIAHALEKTKYPESDIYWKKLEERYHFSCQFTADLFAMNHTDFIITSTFQEIAGSKDTVGQYESHTAFTLPGLYRVVHGIDVFDPKFNIVSPGADQTIYFPHTETSRRLTSFHPEIEELLYSSVENEEHICVLKDRSKPIIFTMARLDRVKNITGLVEWYGKNAKLRELVNLVVVAGDRRKESKDLEEKAEMKKMYGLIETYKLNGQFRWISSQMNRVRNGELYRVICDTRGAFVQPAVYEAFGLTVVEAMTCGLPTFATCNGGPAEIIVHGKSGFHIDPYHGDRAADLLVDFFEKCKLDPTHWDKISKAGLQRIEEKYTWQIYSQRLLTLTGVYGFWKHVSNLDRRESRRYLEMFYALKYRKLAESVPLAAE	['A']	['Q']	[104]	0.00108756	526	1	-5.57181	2693	0	-2.51131	306	0
R611K	MATDRLTRVHSLRERLDETLTANRNEILALLSRIEAKGKGILQHHQVIAEFEEIPEENRQKLTDGAFGEVLRSTQEAIVLPPWVALAVRPRPGVWEYLRVNVHALVVEELQPAEYLHFKEELVDGSSNGNFVLELDFEPFNAAFPRPTLNKSIGNGVQFLNRHLSAKLFHDKESLHPLLEFLRLHSVKGKTLMLNDRIQNPDALQHVLRKAEEYLGTVPPETPYSEFEHKFQEIGLERGWGDNAERVLESIQLLLDLLEAPDPCTLETFLGRIPMVFNVVILSPHGYFAQDNVLGYPDTGGQVVYILDQVRALENEMLHRIKQQGLDIVPRILIITRLLPDAVGTTCGQRLEKVFGTEHSHILRVPFRTEKGIVRKWISRFEVWPYLETYTEDVAHELAKELQGKPDLIVGNYSDGNIVASLLAHKLGVTQCTIAHALEKTKYPESDIYWKKLEERYHFSCQFTADLFAMNHTDFIITSTFQEIAGSKDTVGQYESHTAFTLPGLYRVVHGIDVFDPKFNIVSPGADQTIYFPHTETSRRLTSFHPEIEELLYSSVENEEHICVLKDRSKPIIFTMARLDRVKNITGLVEWYGKNAKLRELVNLVVVAGDKRKESKDLEEKAEMKKMYGLIETYKLNGQFRWISSQMNRVRNGELYRVICDTRGAFVQPAVYEAFGLTVVEAMTCGLPTFATCNGGPAEIIVHGKSGFHIDPYHGDRAADLLVDFFEKCKLDPTHWDKISKAGLQRIEEKYTWQIYSQRLLTLTGVYGFWKHVSNLDRRESRRYLEMFYALKYRKLAESVPLAAE	['R']	['K']	[611]	-0.00543607	3645	0	-5.95836	3050	0	-10.7288	7050	0
V671L	MATDRLTRVHSLRERLDETLTANRNEILALLSRIEAKGKGILQHHQVIAEFEEIPEENRQKLTDGAFGEVLRSTQEAIVLPPWVALAVRPRPGVWEYLRVNVHALVVEELQPAEYLHFKEELVDGSSNGNFVLELDFEPFNAAFPRPTLNKSIGNGVQFLNRHLSAKLFHDKESLHPLLEFLRLHSVKGKTLMLNDRIQNPDALQHVLRKAEEYLGTVPPETPYSEFEHKFQEIGLERGWGDNAERVLESIQLLLDLLEAPDPCTLETFLGRIPMVFNVVILSPHGYFAQDNVLGYPDTGGQVVYILDQVRALENEMLHRIKQQGLDIVPRILIITRLLPDAVGTTCGQRLEKVFGTEHSHILRVPFRTEKGIVRKWISRFEVWPYLETYTEDVAHELAKELQGKPDLIVGNYSDGNIVASLLAHKLGVTQCTIAHALEKTKYPESDIYWKKLEERYHFSCQFTADLFAMNHTDFIITSTFQEIAGSKDTVGQYESHTAFTLPGLYRVVHGIDVFDPKFNIVSPGADQTIYFPHTETSRRLTSFHPEIEELLYSSVENEEHICVLKDRSKPIIFTMARLDRVKNITGLVEWYGKNAKLRELVNLVVVAGDRRKESKDLEEKAEMKKMYGLIETYKLNGQFRWISSQMNRVRNGELYRVICDTRGAFVQPALYEAFGLTVVEAMTCGLPTFATCNGGPAEIIVHGKSGFHIDPYHGDRAADLLVDFFEKCKLDPTHWDKISKAGLQRIEEKYTWQIYSQRLLTLTGVYGFWKHVSNLDRRESRRYLEMFYALKYRKLAESVPLAAE	['V']	['L']	[671]	0.00542341	38	1	1.20053	73	1	2.98659	3	1
L253D	MATDRLTRVHSLRERLDETLTANRNEILALLSRIEAKGKGILQHHQVIAEFEEIPEENRQKLTDGAFGEVLRSTQEAIVLPPWVALAVRPRPGVWEYLRVNVHALVVEELQPAEYLHFKEELVDGSSNGNFVLELDFEPFNAAFPRPTLNKSIGNGVQFLNRHLSAKLFHDKESLHPLLEFLRLHSVKGKTLMLNDRIQNPDALQHVLRKAEEYLGTVPPETPYSEFEHKFQEIGLERGWGDNAERVLESIQDLLDLLEAPDPCTLETFLGRIPMVFNVVILSPHGYFAQDNVLGYPDTGGQVVYILDQVRALENEMLHRIKQQGLDIVPRILIITRLLPDAVGTTCGQRLEKVFGTEHSHILRVPFRTEKGIVRKWISRFEVWPYLETYTEDVAHELAKELQGKPDLIVGNYSDGNIVASLLAHKLGVTQCTIAHALEKTKYPESDIYWKKLEERYHFSCQFTADLFAMNHTDFIITSTFQEIAGSKDTVGQYESHTAFTLPGLYRVVHGIDVFDPKFNIVSPGADQTIYFPHTETSRRLTSFHPEIEELLYSSVENEEHICVLKDRSKPIIFTMARLDRVKNITGLVEWYGKNAKLRELVNLVVVAGDRRKESKDLEEKAEMKKMYGLIETYKLNGQFRWISSQMNRVRNGELYRVICDTRGAFVQPAVYEAFGLTVVEAMTCGLPTFATCNGGPAEIIVHGKSGFHIDPYHGDRAADLLVDFFEKCKLDPTHWDKISKAGLQRIEEKYTWQIYSQRLLTLTGVYGFWKHVSNLDRRESRRYLEMFYALKYRKLAESVPLAAE	['L']	['D']	[253]	-0.0233436	11981	0	-11.3871	10704	0	-13.772	11344	0
L677Q	MATDRLTRVHSLRERLDETLTANRNEILALLSRIEAKGKGILQHHQVIAEFEEIPEENRQKLTDGAFGEVLRSTQEAIVLPPWVALAVRPRPGVWEYLRVNVHALVVEELQPAEYLHFKEELVDGSSNGNFVLELDFEPFNAAFPRPTLNKSIGNGVQFLNRHLSAKLFHDKESLHPLLEFLRLHSVKGKTLMLNDRIQNPDALQHVLRKAEEYLGTVPPETPYSEFEHKFQEIGLERGWGDNAERVLESIQLLLDLLEAPDPCTLETFLGRIPMVFNVVILSPHGYFAQDNVLGYPDTGGQVVYILDQVRALENEMLHRIKQQGLDIVPRILIITRLLPDAVGTTCGQRLEKVFGTEHSHILRVPFRTEKGIVRKWISRFEVWPYLETYTEDVAHELAKELQGKPDLIVGNYSDGNIVASLLAHKLGVTQCTIAHALEKTKYPESDIYWKKLEERYHFSCQFTADLFAMNHTDFIITSTFQEIAGSKDTVGQYESHTAFTLPGLYRVVHGIDVFDPKFNIVSPGADQTIYFPHTETSRRLTSFHPEIEELLYSSVENEEHICVLKDRSKPIIFTMARLDRVKNITGLVEWYGKNAKLRELVNLVVVAGDRRKESKDLEEKAEMKKMYGLIETYKLNGQFRWISSQMNRVRNGELYRVICDTRGAFVQPAVYEAFGQTVVEAMTCGLPTFATCNGGPAEIIVHGKSGFHIDPYHGDRAADLLVDFFEKCKLDPTHWDKISKAGLQRIEEKYTWQIYSQRLLTLTGVYGFWKHVSNLDRRESRRYLEMFYALKYRKLAESVPLAAE	['L']	['Q']	[677]	-0.019307	10704	0	-10.7507	9806	0	-10.0284	6130	0
K61H	MATDRLTRVHSLRERLDETLTANRNEILALLSRIEAKGKGILQHHQVIAEFEEIPEENRQHLTDGAFGEVLRSTQEAIVLPPWVALAVRPRPGVWEYLRVNVHALVVEELQPAEYLHFKEELVDGSSNGNFVLELDFEPFNAAFPRPTLNKSIGNGVQFLNRHLSAKLFHDKESLHPLLEFLRLHSVKGKTLMLNDRIQNPDALQHVLRKAEEYLGTVPPETPYSEFEHKFQEIGLERGWGDNAERVLESIQLLLDLLEAPDPCTLETFLGRIPMVFNVVILSPHGYFAQDNVLGYPDTGGQVVYILDQVRALENEMLHRIKQQGLDIVPRILIITRLLPDAVGTTCGQRLEKVFGTEHSHILRVPFRTEKGIVRKWISRFEVWPYLETYTEDVAHELAKELQGKPDLIVGNYSDGNIVASLLAHKLGVTQCTIAHALEKTKYPESDIYWKKLEERYHFSCQFTADLFAMNHTDFIITSTFQEIAGSKDTVGQYESHTAFTLPGLYRVVHGIDVFDPKFNIVSPGADQTIYFPHTETSRRLTSFHPEIEELLYSSVENEEHICVLKDRSKPIIFTMARLDRVKNITGLVEWYGKNAKLRELVNLVVVAGDRRKESKDLEEKAEMKKMYGLIETYKLNGQFRWISSQMNRVRNGELYRVICDTRGAFVQPAVYEAFGLTVVEAMTCGLPTFATCNGGPAEIIVHGKSGFHIDPYHGDRAADLLVDFFEKCKLDPTHWDKISKAGLQRIEEKYTWQIYSQRLLTLTGVYGFWKHVSNLDRRESRRYLEMFYALKYRKLAESVPLAAE	['K']	['H']	[61]	-0.00284773	2238	0	-7.95835	5548	0	-8.29338	4214	0
K400P	MATDRLTRVHSLRERLDETLTANRNEILALLSRIEAKGKGILQHHQVIAEFEEIPEENRQKLTDGAFGEVLRSTQEAIVLPPWVALAVRPRPGVWEYLRVNVHALVVEELQPAEYLHFKEELVDGSSNGNFVLELDFEPFNAAFPRPTLNKSIGNGVQFLNRHLSAKLFHDKESLHPLLEFLRLHSVKGKTLMLNDRIQNPDALQHVLRKAEEYLGTVPPETPYSEFEHKFQEIGLERGWGDNAERVLESIQLLLDLLEAPDPCTLETFLGRIPMVFNVVILSPHGYFAQDNVLGYPDTGGQVVYILDQVRALENEMLHRIKQQGLDIVPRILIITRLLPDAVGTTCGQRLEKVFGTEHSHILRVPFRTEKGIVRKWISRFEVWPYLETYTEDVAHELAPELQGKPDLIVGNYSDGNIVASLLAHKLGVTQCTIAHALEKTKYPESDIYWKKLEERYHFSCQFTADLFAMNHTDFIITSTFQEIAGSKDTVGQYESHTAFTLPGLYRVVHGIDVFDPKFNIVSPGADQTIYFPHTETSRRLTSFHPEIEELLYSSVENEEHICVLKDRSKPIIFTMARLDRVKNITGLVEWYGKNAKLRELVNLVVVAGDRRKESKDLEEKAEMKKMYGLIETYKLNGQFRWISSQMNRVRNGELYRVICDTRGAFVQPAVYEAFGLTVVEAMTCGLPTFATCNGGPAEIIVHGKSGFHIDPYHGDRAADLLVDFFEKCKLDPTHWDKISKAGLQRIEEKYTWQIYSQRLLTLTGVYGFWKHVSNLDRRESRRYLEMFYALKYRKLAESVPLAAE	['K']	['P']	[400]	-0.0111448	6863	0	-6.34945	3503	0	-10.4721	6727	0
F131E	MATDRLTRVHSLRERLDETLTANRNEILALLSRIEAKGKGILQHHQVIAEFEEIPEENRQKLTDGAFGEVLRSTQEAIVLPPWVALAVRPRPGVWEYLRVNVHALVVEELQPAEYLHFKEELVDGSSNGNEVLELDFEPFNAAFPRPTLNKSIGNGVQFLNRHLSAKLFHDKESLHPLLEFLRLHSVKGKTLMLNDRIQNPDALQHVLRKAEEYLGTVPPETPYSEFEHKFQEIGLERGWGDNAERVLESIQLLLDLLEAPDPCTLETFLGRIPMVFNVVILSPHGYFAQDNVLGYPDTGGQVVYILDQVRALENEMLHRIKQQGLDIVPRILIITRLLPDAVGTTCGQRLEKVFGTEHSHILRVPFRTEKGIVRKWISRFEVWPYLETYTEDVAHELAKELQGKPDLIVGNYSDGNIVASLLAHKLGVTQCTIAHALEKTKYPESDIYWKKLEERYHFSCQFTADLFAMNHTDFIITSTFQEIAGSKDTVGQYESHTAFTLPGLYRVVHGIDVFDPKFNIVSPGADQTIYFPHTETSRRLTSFHPEIEELLYSSVENEEHICVLKDRSKPIIFTMARLDRVKNITGLVEWYGKNAKLRELVNLVVVAGDRRKESKDLEEKAEMKKMYGLIETYKLNGQFRWISSQMNRVRNGELYRVICDTRGAFVQPAVYEAFGLTVVEAMTCGLPTFATCNGGPAEIIVHGKSGFHIDPYHGDRAADLLVDFFEKCKLDPTHWDKISKAGLQRIEEKYTWQIYSQRLLTLTGVYGFWKHVSNLDRRESRRYLEMFYALKYRKLAESVPLAAE	['F']	['E']	[131]	-0.0116781	7168	0	-13.1845	13104	0	-4.54247	1113	0
N141W	MATDRLTRVHSLRERLDETLTANRNEILALLSRIEAKGKGILQHHQVIAEFEEIPEENRQKLTDGAFGEVLRSTQEAIVLPPWVALAVRPRPGVWEYLRVNVHALVVEELQPAEYLHFKEELVDGSSNGNFVLELDFEPFWAAFPRPTLNKSIGNGVQFLNRHLSAKLFHDKESLHPLLEFLRLHSVKGKTLMLNDRIQNPDALQHVLRKAEEYLGTVPPETPYSEFEHKFQEIGLERGWGDNAERVLESIQLLLDLLEAPDPCTLETFLGRIPMVFNVVILSPHGYFAQDNVLGYPDTGGQVVYILDQVRALENEMLHRIKQQGLDIVPRILIITRLLPDAVGTTCGQRLEKVFGTEHSHILRVPFRTEKGIVRKWISRFEVWPYLETYTEDVAHELAKELQGKPDLIVGNYSDGNIVASLLAHKLGVTQCTIAHALEKTKYPESDIYWKKLEERYHFSCQFTADLFAMNHTDFIITSTFQEIAGSKDTVGQYESHTAFTLPGLYRVVHGIDVFDPKFNIVSPGADQTIYFPHTETSRRLTSFHPEIEELLYSSVENEEHICVLKDRSKPIIFTMARLDRVKNITGLVEWYGKNAKLRELVNLVVVAGDRRKESKDLEEKAEMKKMYGLIETYKLNGQFRWISSQMNRVRNGELYRVICDTRGAFVQPAVYEAFGLTVVEAMTCGLPTFATCNGGPAEIIVHGKSGFHIDPYHGDRAADLLVDFFEKCKLDPTHWDKISKAGLQRIEEKYTWQIYSQRLLTLTGVYGFWKHVSNLDRRESRRYLEMFYALKYRKLAESVPLAAE	['N']	['W']	[141]	-0.0176953	10072	0	-12.3604	12058	0	-8.74605	4676	0
L215C	MATDRLTRVHSLRERLDETLTANRNEILALLSRIEAKGKGILQHHQVIAEFEEIPEENRQKLTDGAFGEVLRSTQEAIVLPPWVALAVRPRPGVWEYLRVNVHALVVEELQPAEYLHFKEELVDGSSNGNFVLELDFEPFNAAFPRPTLNKSIGNGVQFLNRHLSAKLFHDKESLHPLLEFLRLHSVKGKTLMLNDRIQNPDALQHVLRKAEEYCGTVPPETPYSEFEHKFQEIGLERGWGDNAERVLESIQLLLDLLEAPDPCTLETFLGRIPMVFNVVILSPHGYFAQDNVLGYPDTGGQVVYILDQVRALENEMLHRIKQQGLDIVPRILIITRLLPDAVGTTCGQRLEKVFGTEHSHILRVPFRTEKGIVRKWISRFEVWPYLETYTEDVAHELAKELQGKPDLIVGNYSDGNIVASLLAHKLGVTQCTIAHALEKTKYPESDIYWKKLEERYHFSCQFTADLFAMNHTDFIITSTFQEIAGSKDTVGQYESHTAFTLPGLYRVVHGIDVFDPKFNIVSPGADQTIYFPHTETSRRLTSFHPEIEELLYSSVENEEHICVLKDRSKPIIFTMARLDRVKNITGLVEWYGKNAKLRELVNLVVVAGDRRKESKDLEEKAEMKKMYGLIETYKLNGQFRWISSQMNRVRNGELYRVICDTRGAFVQPAVYEAFGLTVVEAMTCGLPTFATCNGGPAEIIVHGKSGFHIDPYHGDRAADLLVDFFEKCKLDPTHWDKISKAGLQRIEEKYTWQIYSQRLLTLTGVYGFWKHVSNLDRRESRRYLEMFYALKYRKLAESVPLAAE	['L']	['C']	[215]	-0.00694743	4507	0	-10.1845	8971	0	-15.38	13196	0
D617K	MATDRLTRVHSLRERLDETLTANRNEILALLSRIEAKGKGILQHHQVIAEFEEIPEENRQKLTDGAFGEVLRSTQEAIVLPPWVALAVRPRPGVWEYLRVNVHALVVEELQPAEYLHFKEELVDGSSNGNFVLELDFEPFNAAFPRPTLNKSIGNGVQFLNRHLSAKLFHDKESLHPLLEFLRLHSVKGKTLMLNDRIQNPDALQHVLRKAEEYLGTVPPETPYSEFEHKFQEIGLERGWGDNAERVLESIQLLLDLLEAPDPCTLETFLGRIPMVFNVVILSPHGYFAQDNVLGYPDTGGQVVYILDQVRALENEMLHRIKQQGLDIVPRILIITRLLPDAVGTTCGQRLEKVFGTEHSHILRVPFRTEKGIVRKWISRFEVWPYLETYTEDVAHELAKELQGKPDLIVGNYSDGNIVASLLAHKLGVTQCTIAHALEKTKYPESDIYWKKLEERYHFSCQFTADLFAMNHTDFIITSTFQEIAGSKDTVGQYESHTAFTLPGLYRVVHGIDVFDPKFNIVSPGADQTIYFPHTETSRRLTSFHPEIEELLYSSVENEEHICVLKDRSKPIIFTMARLDRVKNITGLVEWYGKNAKLRELVNLVVVAGDRRKESKKLEEKAEMKKMYGLIETYKLNGQFRWISSQMNRVRNGELYRVICDTRGAFVQPAVYEAFGLTVVEAMTCGLPTFATCNGGPAEIIVHGKSGFHIDPYHGDRAADLLVDFFEKCKLDPTHWDKISKAGLQRIEEKYTWQIYSQRLLTLTGVYGFWKHVSNLDRRESRRYLEMFYALKYRKLAESVPLAAE	['D']	['K']	[617]	-0.0155364	9140	0	-12.8924	12702	0	-14.3781	12088	0
T222S	MATDRLTRVHSLRERLDETLTANRNEILALLSRIEAKGKGILQHHQVIAEFEEIPEENRQKLTDGAFGEVLRSTQEAIVLPPWVALAVRPRPGVWEYLRVNVHALVVEELQPAEYLHFKEELVDGSSNGNFVLELDFEPFNAAFPRPTLNKSIGNGVQFLNRHLSAKLFHDKESLHPLLEFLRLHSVKGKTLMLNDRIQNPDALQHVLRKAEEYLGTVPPESPYSEFEHKFQEIGLERGWGDNAERVLESIQLLLDLLEAPDPCTLETFLGRIPMVFNVVILSPHGYFAQDNVLGYPDTGGQVVYILDQVRALENEMLHRIKQQGLDIVPRILIITRLLPDAVGTTCGQRLEKVFGTEHSHILRVPFRTEKGIVRKWISRFEVWPYLETYTEDVAHELAKELQGKPDLIVGNYSDGNIVASLLAHKLGVTQCTIAHALEKTKYPESDIYWKKLEERYHFSCQFTADLFAMNHTDFIITSTFQEIAGSKDTVGQYESHTAFTLPGLYRVVHGIDVFDPKFNIVSPGADQTIYFPHTETSRRLTSFHPEIEELLYSSVENEEHICVLKDRSKPIIFTMARLDRVKNITGLVEWYGKNAKLRELVNLVVVAGDRRKESKDLEEKAEMKKMYGLIETYKLNGQFRWISSQMNRVRNGELYRVICDTRGAFVQPAVYEAFGLTVVEAMTCGLPTFATCNGGPAEIIVHGKSGFHIDPYHGDRAADLLVDFFEKCKLDPTHWDKISKAGLQRIEEKYTWQIYSQRLLTLTGVYGFWKHVSNLDRRESRRYLEMFYALKYRKLAESVPLAAE	['T']	['S']	[222]	0.001187	483	1	-4.81613	2021	0	-8.41747	4355	0
T3G	MAGDRLTRVHSLRERLDETLTANRNEILALLSRIEAKGKGILQHHQVIAEFEEIPEENRQKLTDGAFGEVLRSTQEAIVLPPWVALAVRPRPGVWEYLRVNVHALVVEELQPAEYLHFKEELVDGSSNGNFVLELDFEPFNAAFPRPTLNKSIGNGVQFLNRHLSAKLFHDKESLHPLLEFLRLHSVKGKTLMLNDRIQNPDALQHVLRKAEEYLGTVPPETPYSEFEHKFQEIGLERGWGDNAERVLESIQLLLDLLEAPDPCTLETFLGRIPMVFNVVILSPHGYFAQDNVLGYPDTGGQVVYILDQVRALENEMLHRIKQQGLDIVPRILIITRLLPDAVGTTCGQRLEKVFGTEHSHILRVPFRTEKGIVRKWISRFEVWPYLETYTEDVAHELAKELQGKPDLIVGNYSDGNIVASLLAHKLGVTQCTIAHALEKTKYPESDIYWKKLEERYHFSCQFTADLFAMNHTDFIITSTFQEIAGSKDTVGQYESHTAFTLPGLYRVVHGIDVFDPKFNIVSPGADQTIYFPHTETSRRLTSFHPEIEELLYSSVENEEHICVLKDRSKPIIFTMARLDRVKNITGLVEWYGKNAKLRELVNLVVVAGDRRKESKDLEEKAEMKKMYGLIETYKLNGQFRWISSQMNRVRNGELYRVICDTRGAFVQPAVYEAFGLTVVEAMTCGLPTFATCNGGPAEIIVHGKSGFHIDPYHGDRAADLLVDFFEKCKLDPTHWDKISKAGLQRIEEKYTWQIYSQRLLTLTGVYGFWKHVSNLDRRESRRYLEMFYALKYRKLAESVPLAAE	['T']	['G']	[3]	0.00226956	264	1	-2.08507	559	0	-5.58929	1795	0
D716E	MATDRLTRVHSLRERLDETLTANRNEILALLSRIEAKGKGILQHHQVIAEFEEIPEENRQKLTDGAFGEVLRSTQEAIVLPPWVALAVRPRPGVWEYLRVNVHALVVEELQPAEYLHFKEELVDGSSNGNFVLELDFEPFNAAFPRPTLNKSIGNGVQFLNRHLSAKLFHDKESLHPLLEFLRLHSVKGKTLMLNDRIQNPDALQHVLRKAEEYLGTVPPETPYSEFEHKFQEIGLERGWGDNAERVLESIQLLLDLLEAPDPCTLETFLGRIPMVFNVVILSPHGYFAQDNVLGYPDTGGQVVYILDQVRALENEMLHRIKQQGLDIVPRILIITRLLPDAVGTTCGQRLEKVFGTEHSHILRVPFRTEKGIVRKWISRFEVWPYLETYTEDVAHELAKELQGKPDLIVGNYSDGNIVASLLAHKLGVTQCTIAHALEKTKYPESDIYWKKLEERYHFSCQFTADLFAMNHTDFIITSTFQEIAGSKDTVGQYESHTAFTLPGLYRVVHGIDVFDPKFNIVSPGADQTIYFPHTETSRRLTSFHPEIEELLYSSVENEEHICVLKDRSKPIIFTMARLDRVKNITGLVEWYGKNAKLRELVNLVVVAGDRRKESKDLEEKAEMKKMYGLIETYKLNGQFRWISSQMNRVRNGELYRVICDTRGAFVQPAVYEAFGLTVVEAMTCGLPTFATCNGGPAEIIVHGKSGFHIDPYHGERAADLLVDFFEKCKLDPTHWDKISKAGLQRIEEKYTWQIYSQRLLTLTGVYGFWKHVSNLDRRESRRYLEMFYALKYRKLAESVPLAAE	['D']	['E']	[716]	-0.00436091	3056	0	-1.77	470	0	-5.93043	2055	0
H396F	MATDRLTRVHSLRERLDETLTANRNEILALLSRIEAKGKGILQHHQVIAEFEEIPEENRQKLTDGAFGEVLRSTQEAIVLPPWVALAVRPRPGVWEYLRVNVHALVVEELQPAEYLHFKEELVDGSSNGNFVLELDFEPFNAAFPRPTLNKSIGNGVQFLNRHLSAKLFHDKESLHPLLEFLRLHSVKGKTLMLNDRIQNPDALQHVLRKAEEYLGTVPPETPYSEFEHKFQEIGLERGWGDNAERVLESIQLLLDLLEAPDPCTLETFLGRIPMVFNVVILSPHGYFAQDNVLGYPDTGGQVVYILDQVRALENEMLHRIKQQGLDIVPRILIITRLLPDAVGTTCGQRLEKVFGTEHSHILRVPFRTEKGIVRKWISRFEVWPYLETYTEDVAFELAKELQGKPDLIVGNYSDGNIVASLLAHKLGVTQCTIAHALEKTKYPESDIYWKKLEERYHFSCQFTADLFAMNHTDFIITSTFQEIAGSKDTVGQYESHTAFTLPGLYRVVHGIDVFDPKFNIVSPGADQTIYFPHTETSRRLTSFHPEIEELLYSSVENEEHICVLKDRSKPIIFTMARLDRVKNITGLVEWYGKNAKLRELVNLVVVAGDRRKESKDLEEKAEMKKMYGLIETYKLNGQFRWISSQMNRVRNGELYRVICDTRGAFVQPAVYEAFGLTVVEAMTCGLPTFATCNGGPAEIIVHGKSGFHIDPYHGDRAADLLVDFFEKCKLDPTHWDKISKAGLQRIEEKYTWQIYSQRLLTLTGVYGFWKHVSNLDRRESRRYLEMFYALKYRKLAESVPLAAE	['H']	['F']	[396]	-0.00759467	4842	0	-2.63282	750	0	-4.9016	1347	0
P82Q	MATDRLTRVHSLRERLDETLTANRNEILALLSRIEAKGKGILQHHQVIAEFEEIPEENRQKLTDGAFGEVLRSTQEAIVLPQWVALAVRPRPGVWEYLRVNVHALVVEELQPAEYLHFKEELVDGSSNGNFVLELDFEPFNAAFPRPTLNKSIGNGVQFLNRHLSAKLFHDKESLHPLLEFLRLHSVKGKTLMLNDRIQNPDALQHVLRKAEEYLGTVPPETPYSEFEHKFQEIGLERGWGDNAERVLESIQLLLDLLEAPDPCTLETFLGRIPMVFNVVILSPHGYFAQDNVLGYPDTGGQVVYILDQVRALENEMLHRIKQQGLDIVPRILIITRLLPDAVGTTCGQRLEKVFGTEHSHILRVPFRTEKGIVRKWISRFEVWPYLETYTEDVAHELAKELQGKPDLIVGNYSDGNIVASLLAHKLGVTQCTIAHALEKTKYPESDIYWKKLEERYHFSCQFTADLFAMNHTDFIITSTFQEIAGSKDTVGQYESHTAFTLPGLYRVVHGIDVFDPKFNIVSPGADQTIYFPHTETSRRLTSFHPEIEELLYSSVENEEHICVLKDRSKPIIFTMARLDRVKNITGLVEWYGKNAKLRELVNLVVVAGDRRKESKDLEEKAEMKKMYGLIETYKLNGQFRWISSQMNRVRNGELYRVICDTRGAFVQPAVYEAFGLTVVEAMTCGLPTFATCNGGPAEIIVHGKSGFHIDPYHGDRAADLLVDFFEKCKLDPTHWDKISKAGLQRIEEKYTWQIYSQRLLTLTGVYGFWKHVSNLDRRESRRYLEMFYALKYRKLAESVPLAAE	['P']	['Q']	[82]	-0.00856691	5369	0	-7.95541	5543	0	-11.4362	8028	0
R456P	MATDRLTRVHSLRERLDETLTANRNEILALLSRIEAKGKGILQHHQVIAEFEEIPEENRQKLTDGAFGEVLRSTQEAIVLPPWVALAVRPRPGVWEYLRVNVHALVVEELQPAEYLHFKEELVDGSSNGNFVLELDFEPFNAAFPRPTLNKSIGNGVQFLNRHLSAKLFHDKESLHPLLEFLRLHSVKGKTLMLNDRIQNPDALQHVLRKAEEYLGTVPPETPYSEFEHKFQEIGLERGWGDNAERVLESIQLLLDLLEAPDPCTLETFLGRIPMVFNVVILSPHGYFAQDNVLGYPDTGGQVVYILDQVRALENEMLHRIKQQGLDIVPRILIITRLLPDAVGTTCGQRLEKVFGTEHSHILRVPFRTEKGIVRKWISRFEVWPYLETYTEDVAHELAKELQGKPDLIVGNYSDGNIVASLLAHKLGVTQCTIAHALEKTKYPESDIYWKKLEEPYHFSCQFTADLFAMNHTDFIITSTFQEIAGSKDTVGQYESHTAFTLPGLYRVVHGIDVFDPKFNIVSPGADQTIYFPHTETSRRLTSFHPEIEELLYSSVENEEHICVLKDRSKPIIFTMARLDRVKNITGLVEWYGKNAKLRELVNLVVVAGDRRKESKDLEEKAEMKKMYGLIETYKLNGQFRWISSQMNRVRNGELYRVICDTRGAFVQPAVYEAFGLTVVEAMTCGLPTFATCNGGPAEIIVHGKSGFHIDPYHGDRAADLLVDFFEKCKLDPTHWDKISKAGLQRIEEKYTWQIYSQRLLTLTGVYGFWKHVSNLDRRESRRYLEMFYALKYRKLAESVPLAAE	['R']	['P']	[456]	-0.0130967	7944	0	-4.59492	1845	0	-10.7217	7039	0
F277N	MATDRLTRVHSLRERLDETLTANRNEILALLSRIEAKGKGILQHHQVIAEFEEIPEENRQKLTDGAFGEVLRSTQEAIVLPPWVALAVRPRPGVWEYLRVNVHALVVEELQPAEYLHFKEELVDGSSNGNFVLELDFEPFNAAFPRPTLNKSIGNGVQFLNRHLSAKLFHDKESLHPLLEFLRLHSVKGKTLMLNDRIQNPDALQHVLRKAEEYLGTVPPETPYSEFEHKFQEIGLERGWGDNAERVLESIQLLLDLLEAPDPCTLETFLGRIPMVNNVVILSPHGYFAQDNVLGYPDTGGQVVYILDQVRALENEMLHRIKQQGLDIVPRILIITRLLPDAVGTTCGQRLEKVFGTEHSHILRVPFRTEKGIVRKWISRFEVWPYLETYTEDVAHELAKELQGKPDLIVGNYSDGNIVASLLAHKLGVTQCTIAHALEKTKYPESDIYWKKLEERYHFSCQFTADLFAMNHTDFIITSTFQEIAGSKDTVGQYESHTAFTLPGLYRVVHGIDVFDPKFNIVSPGADQTIYFPHTETSRRLTSFHPEIEELLYSSVENEEHICVLKDRSKPIIFTMARLDRVKNITGLVEWYGKNAKLRELVNLVVVAGDRRKESKDLEEKAEMKKMYGLIETYKLNGQFRWISSQMNRVRNGELYRVICDTRGAFVQPAVYEAFGLTVVEAMTCGLPTFATCNGGPAEIIVHGKSGFHIDPYHGDRAADLLVDFFEKCKLDPTHWDKISKAGLQRIEEKYTWQIYSQRLLTLTGVYGFWKHVSNLDRRESRRYLEMFYALKYRKLAESVPLAAE	['F']	['N']	[277]	-0.0578329	14994	0	-13.9749	13955	0	-14.9989	12806	0
V679I	MATDRLTRVHSLRERLDETLTANRNEILALLSRIEAKGKGILQHHQVIAEFEEIPEENRQKLTDGAFGEVLRSTQEAIVLPPWVALAVRPRPGVWEYLRVNVHALVVEELQPAEYLHFKEELVDGSSNGNFVLELDFEPFNAAFPRPTLNKSIGNGVQFLNRHLSAKLFHDKESLHPLLEFLRLHSVKGKTLMLNDRIQNPDALQHVLRKAEEYLGTVPPETPYSEFEHKFQEIGLERGWGDNAERVLESIQLLLDLLEAPDPCTLETFLGRIPMVFNVVILSPHGYFAQDNVLGYPDTGGQVVYILDQVRALENEMLHRIKQQGLDIVPRILIITRLLPDAVGTTCGQRLEKVFGTEHSHILRVPFRTEKGIVRKWISRFEVWPYLETYTEDVAHELAKELQGKPDLIVGNYSDGNIVASLLAHKLGVTQCTIAHALEKTKYPESDIYWKKLEERYHFSCQFTADLFAMNHTDFIITSTFQEIAGSKDTVGQYESHTAFTLPGLYRVVHGIDVFDPKFNIVSPGADQTIYFPHTETSRRLTSFHPEIEELLYSSVENEEHICVLKDRSKPIIFTMARLDRVKNITGLVEWYGKNAKLRELVNLVVVAGDRRKESKDLEEKAEMKKMYGLIETYKLNGQFRWISSQMNRVRNGELYRVICDTRGAFVQPAVYEAFGLTIVEAMTCGLPTFATCNGGPAEIIVHGKSGFHIDPYHGDRAADLLVDFFEKCKLDPTHWDKISKAGLQRIEEKYTWQIYSQRLLTLTGVYGFWKHVSNLDRRESRRYLEMFYALKYRKLAESVPLAAE	['V']	['I']	[679]	-0.00648626	4238	0	-5.77915	2875	0	-8.39428	4327	0
R320N	MATDRLTRVHSLRERLDETLTANRNEILALLSRIEAKGKGILQHHQVIAEFEEIPEENRQKLTDGAFGEVLRSTQEAIVLPPWVALAVRPRPGVWEYLRVNVHALVVEELQPAEYLHFKEELVDGSSNGNFVLELDFEPFNAAFPRPTLNKSIGNGVQFLNRHLSAKLFHDKESLHPLLEFLRLHSVKGKTLMLNDRIQNPDALQHVLRKAEEYLGTVPPETPYSEFEHKFQEIGLERGWGDNAERVLESIQLLLDLLEAPDPCTLETFLGRIPMVFNVVILSPHGYFAQDNVLGYPDTGGQVVYILDQVRALENEMLHNIKQQGLDIVPRILIITRLLPDAVGTTCGQRLEKVFGTEHSHILRVPFRTEKGIVRKWISRFEVWPYLETYTEDVAHELAKELQGKPDLIVGNYSDGNIVASLLAHKLGVTQCTIAHALEKTKYPESDIYWKKLEERYHFSCQFTADLFAMNHTDFIITSTFQEIAGSKDTVGQYESHTAFTLPGLYRVVHGIDVFDPKFNIVSPGADQTIYFPHTETSRRLTSFHPEIEELLYSSVENEEHICVLKDRSKPIIFTMARLDRVKNITGLVEWYGKNAKLRELVNLVVVAGDRRKESKDLEEKAEMKKMYGLIETYKLNGQFRWISSQMNRVRNGELYRVICDTRGAFVQPAVYEAFGLTVVEAMTCGLPTFATCNGGPAEIIVHGKSGFHIDPYHGDRAADLLVDFFEKCKLDPTHWDKISKAGLQRIEEKYTWQIYSQRLLTLTGVYGFWKHVSNLDRRESRRYLEMFYALKYRKLAESVPLAAE	['R']	['N']	[320]	-0.00997045	6178	0	-7.70301	5177	0	-13.0764	10315	0
T63V	MATDRLTRVHSLRERLDETLTANRNEILALLSRIEAKGKGILQHHQVIAEFEEIPEENRQKLVDGAFGEVLRSTQEAIVLPPWVALAVRPRPGVWEYLRVNVHALVVEELQPAEYLHFKEELVDGSSNGNFVLELDFEPFNAAFPRPTLNKSIGNGVQFLNRHLSAKLFHDKESLHPLLEFLRLHSVKGKTLMLNDRIQNPDALQHVLRKAEEYLGTVPPETPYSEFEHKFQEIGLERGWGDNAERVLESIQLLLDLLEAPDPCTLETFLGRIPMVFNVVILSPHGYFAQDNVLGYPDTGGQVVYILDQVRALENEMLHRIKQQGLDIVPRILIITRLLPDAVGTTCGQRLEKVFGTEHSHILRVPFRTEKGIVRKWISRFEVWPYLETYTEDVAHELAKELQGKPDLIVGNYSDGNIVASLLAHKLGVTQCTIAHALEKTKYPESDIYWKKLEERYHFSCQFTADLFAMNHTDFIITSTFQEIAGSKDTVGQYESHTAFTLPGLYRVVHGIDVFDPKFNIVSPGADQTIYFPHTETSRRLTSFHPEIEELLYSSVENEEHICVLKDRSKPIIFTMARLDRVKNITGLVEWYGKNAKLRELVNLVVVAGDRRKESKDLEEKAEMKKMYGLIETYKLNGQFRWISSQMNRVRNGELYRVICDTRGAFVQPAVYEAFGLTVVEAMTCGLPTFATCNGGPAEIIVHGKSGFHIDPYHGDRAADLLVDFFEKCKLDPTHWDKISKAGLQRIEEKYTWQIYSQRLLTLTGVYGFWKHVSNLDRRESRRYLEMFYALKYRKLAESVPLAAE	['T']	['V']	[63]	0.000148797	814	1	-0.469844	230	0	-4.52252	1095	0
T762M	MATDRLTRVHSLRERLDETLTANRNEILALLSRIEAKGKGILQHHQVIAEFEEIPEENRQKLTDGAFGEVLRSTQEAIVLPPWVALAVRPRPGVWEYLRVNVHALVVEELQPAEYLHFKEELVDGSSNGNFVLELDFEPFNAAFPRPTLNKSIGNGVQFLNRHLSAKLFHDKESLHPLLEFLRLHSVKGKTLMLNDRIQNPDALQHVLRKAEEYLGTVPPETPYSEFEHKFQEIGLERGWGDNAERVLESIQLLLDLLEAPDPCTLETFLGRIPMVFNVVILSPHGYFAQDNVLGYPDTGGQVVYILDQVRALENEMLHRIKQQGLDIVPRILIITRLLPDAVGTTCGQRLEKVFGTEHSHILRVPFRTEKGIVRKWISRFEVWPYLETYTEDVAHELAKELQGKPDLIVGNYSDGNIVASLLAHKLGVTQCTIAHALEKTKYPESDIYWKKLEERYHFSCQFTADLFAMNHTDFIITSTFQEIAGSKDTVGQYESHTAFTLPGLYRVVHGIDVFDPKFNIVSPGADQTIYFPHTETSRRLTSFHPEIEELLYSSVENEEHICVLKDRSKPIIFTMARLDRVKNITGLVEWYGKNAKLRELVNLVVVAGDRRKESKDLEEKAEMKKMYGLIETYKLNGQFRWISSQMNRVRNGELYRVICDTRGAFVQPAVYEAFGLTVVEAMTCGLPTFATCNGGPAEIIVHGKSGFHIDPYHGDRAADLLVDFFEKCKLDPTHWDKISKAGLQRIEEKYTWQIYSQRLLMLTGVYGFWKHVSNLDRRESRRYLEMFYALKYRKLAESVPLAAE	['T']	['M']	[762]	-0.0109579	6762	0	-7.56233	5005	0	-9.63743	5663	0
E96K	MATDRLTRVHSLRERLDETLTANRNEILALLSRIEAKGKGILQHHQVIAEFEEIPEENRQKLTDGAFGEVLRSTQEAIVLPPWVALAVRPRPGVWKYLRVNVHALVVEELQPAEYLHFKEELVDGSSNGNFVLELDFEPFNAAFPRPTLNKSIGNGVQFLNRHLSAKLFHDKESLHPLLEFLRLHSVKGKTLMLNDRIQNPDALQHVLRKAEEYLGTVPPETPYSEFEHKFQEIGLERGWGDNAERVLESIQLLLDLLEAPDPCTLETFLGRIPMVFNVVILSPHGYFAQDNVLGYPDTGGQVVYILDQVRALENEMLHRIKQQGLDIVPRILIITRLLPDAVGTTCGQRLEKVFGTEHSHILRVPFRTEKGIVRKWISRFEVWPYLETYTEDVAHELAKELQGKPDLIVGNYSDGNIVASLLAHKLGVTQCTIAHALEKTKYPESDIYWKKLEERYHFSCQFTADLFAMNHTDFIITSTFQEIAGSKDTVGQYESHTAFTLPGLYRVVHGIDVFDPKFNIVSPGADQTIYFPHTETSRRLTSFHPEIEELLYSSVENEEHICVLKDRSKPIIFTMARLDRVKNITGLVEWYGKNAKLRELVNLVVVAGDRRKESKDLEEKAEMKKMYGLIETYKLNGQFRWISSQMNRVRNGELYRVICDTRGAFVQPAVYEAFGLTVVEAMTCGLPTFATCNGGPAEIIVHGKSGFHIDPYHGDRAADLLVDFFEKCKLDPTHWDKISKAGLQRIEEKYTWQIYSQRLLTLTGVYGFWKHVSNLDRRESRRYLEMFYALKYRKLAESVPLAAE	['E']	['K']	[96]	-0.00183833	1693	0	-6.58658	3807	0	-5.47041	1713	0
R320A	MATDRLTRVHSLRERLDETLTANRNEILALLSRIEAKGKGILQHHQVIAEFEEIPEENRQKLTDGAFGEVLRSTQEAIVLPPWVALAVRPRPGVWEYLRVNVHALVVEELQPAEYLHFKEELVDGSSNGNFVLELDFEPFNAAFPRPTLNKSIGNGVQFLNRHLSAKLFHDKESLHPLLEFLRLHSVKGKTLMLNDRIQNPDALQHVLRKAEEYLGTVPPETPYSEFEHKFQEIGLERGWGDNAERVLESIQLLLDLLEAPDPCTLETFLGRIPMVFNVVILSPHGYFAQDNVLGYPDTGGQVVYILDQVRALENEMLHAIKQQGLDIVPRILIITRLLPDAVGTTCGQRLEKVFGTEHSHILRVPFRTEKGIVRKWISRFEVWPYLETYTEDVAHELAKELQGKPDLIVGNYSDGNIVASLLAHKLGVTQCTIAHALEKTKYPESDIYWKKLEERYHFSCQFTADLFAMNHTDFIITSTFQEIAGSKDTVGQYESHTAFTLPGLYRVVHGIDVFDPKFNIVSPGADQTIYFPHTETSRRLTSFHPEIEELLYSSVENEEHICVLKDRSKPIIFTMARLDRVKNITGLVEWYGKNAKLRELVNLVVVAGDRRKESKDLEEKAEMKKMYGLIETYKLNGQFRWISSQMNRVRNGELYRVICDTRGAFVQPAVYEAFGLTVVEAMTCGLPTFATCNGGPAEIIVHGKSGFHIDPYHGDRAADLLVDFFEKCKLDPTHWDKISKAGLQRIEEKYTWQIYSQRLLTLTGVYGFWKHVSNLDRRESRRYLEMFYALKYRKLAESVPLAAE	['R']	['A']	[320]	-0.0106916	6608	0	-9.98736	8667	0	-11.8205	8583	0
L604G	MATDRLTRVHSLRERLDETLTANRNEILALLSRIEAKGKGILQHHQVIAEFEEIPEENRQKLTDGAFGEVLRSTQEAIVLPPWVALAVRPRPGVWEYLRVNVHALVVEELQPAEYLHFKEELVDGSSNGNFVLELDFEPFNAAFPRPTLNKSIGNGVQFLNRHLSAKLFHDKESLHPLLEFLRLHSVKGKTLMLNDRIQNPDALQHVLRKAEEYLGTVPPETPYSEFEHKFQEIGLERGWGDNAERVLESIQLLLDLLEAPDPCTLETFLGRIPMVFNVVILSPHGYFAQDNVLGYPDTGGQVVYILDQVRALENEMLHRIKQQGLDIVPRILIITRLLPDAVGTTCGQRLEKVFGTEHSHILRVPFRTEKGIVRKWISRFEVWPYLETYTEDVAHELAKELQGKPDLIVGNYSDGNIVASLLAHKLGVTQCTIAHALEKTKYPESDIYWKKLEERYHFSCQFTADLFAMNHTDFIITSTFQEIAGSKDTVGQYESHTAFTLPGLYRVVHGIDVFDPKFNIVSPGADQTIYFPHTETSRRLTSFHPEIEELLYSSVENEEHICVLKDRSKPIIFTMARLDRVKNITGLVEWYGKNAKLRELVNGVVVAGDRRKESKDLEEKAEMKKMYGLIETYKLNGQFRWISSQMNRVRNGELYRVICDTRGAFVQPAVYEAFGLTVVEAMTCGLPTFATCNGGPAEIIVHGKSGFHIDPYHGDRAADLLVDFFEKCKLDPTHWDKISKAGLQRIEEKYTWQIYSQRLLTLTGVYGFWKHVSNLDRRESRRYLEMFYALKYRKLAESVPLAAE	['L']	['G']	[604]	-0.0463934	14681	0	-14.4447	14365	0	-13.0048	10218	0
D527T	MATDRLTRVHSLRERLDETLTANRNEILALLSRIEAKGKGILQHHQVIAEFEEIPEENRQKLTDGAFGEVLRSTQEAIVLPPWVALAVRPRPGVWEYLRVNVHALVVEELQPAEYLHFKEELVDGSSNGNFVLELDFEPFNAAFPRPTLNKSIGNGVQFLNRHLSAKLFHDKESLHPLLEFLRLHSVKGKTLMLNDRIQNPDALQHVLRKAEEYLGTVPPETPYSEFEHKFQEIGLERGWGDNAERVLESIQLLLDLLEAPDPCTLETFLGRIPMVFNVVILSPHGYFAQDNVLGYPDTGGQVVYILDQVRALENEMLHRIKQQGLDIVPRILIITRLLPDAVGTTCGQRLEKVFGTEHSHILRVPFRTEKGIVRKWISRFEVWPYLETYTEDVAHELAKELQGKPDLIVGNYSDGNIVASLLAHKLGVTQCTIAHALEKTKYPESDIYWKKLEERYHFSCQFTADLFAMNHTDFIITSTFQEIAGSKDTVGQYESHTAFTLPGLYRVVHGIDVFDPKFNIVSPGATQTIYFPHTETSRRLTSFHPEIEELLYSSVENEEHICVLKDRSKPIIFTMARLDRVKNITGLVEWYGKNAKLRELVNLVVVAGDRRKESKDLEEKAEMKKMYGLIETYKLNGQFRWISSQMNRVRNGELYRVICDTRGAFVQPAVYEAFGLTVVEAMTCGLPTFATCNGGPAEIIVHGKSGFHIDPYHGDRAADLLVDFFEKCKLDPTHWDKISKAGLQRIEEKYTWQIYSQRLLTLTGVYGFWKHVSNLDRRESRRYLEMFYALKYRKLAESVPLAAE	['D']	['T']	[527]	-0.0185598	10427	0	-10.2666	9089	0	-14.9955	12802	0
R778Y	MATDRLTRVHSLRERLDETLTANRNEILALLSRIEAKGKGILQHHQVIAEFEEIPEENRQKLTDGAFGEVLRSTQEAIVLPPWVALAVRPRPGVWEYLRVNVHALVVEELQPAEYLHFKEELVDGSSNGNFVLELDFEPFNAAFPRPTLNKSIGNGVQFLNRHLSAKLFHDKESLHPLLEFLRLHSVKGKTLMLNDRIQNPDALQHVLRKAEEYLGTVPPETPYSEFEHKFQEIGLERGWGDNAERVLESIQLLLDLLEAPDPCTLETFLGRIPMVFNVVILSPHGYFAQDNVLGYPDTGGQVVYILDQVRALENEMLHRIKQQGLDIVPRILIITRLLPDAVGTTCGQRLEKVFGTEHSHILRVPFRTEKGIVRKWISRFEVWPYLETYTEDVAHELAKELQGKPDLIVGNYSDGNIVASLLAHKLGVTQCTIAHALEKTKYPESDIYWKKLEERYHFSCQFTADLFAMNHTDFIITSTFQEIAGSKDTVGQYESHTAFTLPGLYRVVHGIDVFDPKFNIVSPGADQTIYFPHTETSRRLTSFHPEIEELLYSSVENEEHICVLKDRSKPIIFTMARLDRVKNITGLVEWYGKNAKLRELVNLVVVAGDRRKESKDLEEKAEMKKMYGLIETYKLNGQFRWISSQMNRVRNGELYRVICDTRGAFVQPAVYEAFGLTVVEAMTCGLPTFATCNGGPAEIIVHGKSGFHIDPYHGDRAADLLVDFFEKCKLDPTHWDKISKAGLQRIEEKYTWQIYSQRLLTLTGVYGFWKHVSNLDYRESRRYLEMFYALKYRKLAESVPLAAE	['R']	['Y']	[778]	-0.0238544	12136	0	-7.2428	4598	0	-14.9224	12723	0
R272Q	MATDRLTRVHSLRERLDETLTANRNEILALLSRIEAKGKGILQHHQVIAEFEEIPEENRQKLTDGAFGEVLRSTQEAIVLPPWVALAVRPRPGVWEYLRVNVHALVVEELQPAEYLHFKEELVDGSSNGNFVLELDFEPFNAAFPRPTLNKSIGNGVQFLNRHLSAKLFHDKESLHPLLEFLRLHSVKGKTLMLNDRIQNPDALQHVLRKAEEYLGTVPPETPYSEFEHKFQEIGLERGWGDNAERVLESIQLLLDLLEAPDPCTLETFLGQIPMVFNVVILSPHGYFAQDNVLGYPDTGGQVVYILDQVRALENEMLHRIKQQGLDIVPRILIITRLLPDAVGTTCGQRLEKVFGTEHSHILRVPFRTEKGIVRKWISRFEVWPYLETYTEDVAHELAKELQGKPDLIVGNYSDGNIVASLLAHKLGVTQCTIAHALEKTKYPESDIYWKKLEERYHFSCQFTADLFAMNHTDFIITSTFQEIAGSKDTVGQYESHTAFTLPGLYRVVHGIDVFDPKFNIVSPGADQTIYFPHTETSRRLTSFHPEIEELLYSSVENEEHICVLKDRSKPIIFTMARLDRVKNITGLVEWYGKNAKLRELVNLVVVAGDRRKESKDLEEKAEMKKMYGLIETYKLNGQFRWISSQMNRVRNGELYRVICDTRGAFVQPAVYEAFGLTVVEAMTCGLPTFATCNGGPAEIIVHGKSGFHIDPYHGDRAADLLVDFFEKCKLDPTHWDKISKAGLQRIEEKYTWQIYSQRLLTLTGVYGFWKHVSNLDRRESRRYLEMFYALKYRKLAESVPLAAE	['R']	['Q']	[272]	-0.0090235	5629	0	-6.2472	3382	0	-7.78888	3707	0
L182M	MATDRLTRVHSLRERLDETLTANRNEILALLSRIEAKGKGILQHHQVIAEFEEIPEENRQKLTDGAFGEVLRSTQEAIVLPPWVALAVRPRPGVWEYLRVNVHALVVEELQPAEYLHFKEELVDGSSNGNFVLELDFEPFNAAFPRPTLNKSIGNGVQFLNRHLSAKLFHDKESLHPLLEFMRLHSVKGKTLMLNDRIQNPDALQHVLRKAEEYLGTVPPETPYSEFEHKFQEIGLERGWGDNAERVLESIQLLLDLLEAPDPCTLETFLGRIPMVFNVVILSPHGYFAQDNVLGYPDTGGQVVYILDQVRALENEMLHRIKQQGLDIVPRILIITRLLPDAVGTTCGQRLEKVFGTEHSHILRVPFRTEKGIVRKWISRFEVWPYLETYTEDVAHELAKELQGKPDLIVGNYSDGNIVASLLAHKLGVTQCTIAHALEKTKYPESDIYWKKLEERYHFSCQFTADLFAMNHTDFIITSTFQEIAGSKDTVGQYESHTAFTLPGLYRVVHGIDVFDPKFNIVSPGADQTIYFPHTETSRRLTSFHPEIEELLYSSVENEEHICVLKDRSKPIIFTMARLDRVKNITGLVEWYGKNAKLRELVNLVVVAGDRRKESKDLEEKAEMKKMYGLIETYKLNGQFRWISSQMNRVRNGELYRVICDTRGAFVQPAVYEAFGLTVVEAMTCGLPTFATCNGGPAEIIVHGKSGFHIDPYHGDRAADLLVDFFEKCKLDPTHWDKISKAGLQRIEEKYTWQIYSQRLLTLTGVYGFWKHVSNLDRRESRRYLEMFYALKYRKLAESVPLAAE	['L']	['M']	[182]	-0.00405869	2881	0	-5.69438	2788	0	-7.88004	3795	0
E109L	MATDRLTRVHSLRERLDETLTANRNEILALLSRIEAKGKGILQHHQVIAEFEEIPEENRQKLTDGAFGEVLRSTQEAIVLPPWVALAVRPRPGVWEYLRVNVHALVVELLQPAEYLHFKEELVDGSSNGNFVLELDFEPFNAAFPRPTLNKSIGNGVQFLNRHLSAKLFHDKESLHPLLEFLRLHSVKGKTLMLNDRIQNPDALQHVLRKAEEYLGTVPPETPYSEFEHKFQEIGLERGWGDNAERVLESIQLLLDLLEAPDPCTLETFLGRIPMVFNVVILSPHGYFAQDNVLGYPDTGGQVVYILDQVRALENEMLHRIKQQGLDIVPRILIITRLLPDAVGTTCGQRLEKVFGTEHSHILRVPFRTEKGIVRKWISRFEVWPYLETYTEDVAHELAKELQGKPDLIVGNYSDGNIVASLLAHKLGVTQCTIAHALEKTKYPESDIYWKKLEERYHFSCQFTADLFAMNHTDFIITSTFQEIAGSKDTVGQYESHTAFTLPGLYRVVHGIDVFDPKFNIVSPGADQTIYFPHTETSRRLTSFHPEIEELLYSSVENEEHICVLKDRSKPIIFTMARLDRVKNITGLVEWYGKNAKLRELVNLVVVAGDRRKESKDLEEKAEMKKMYGLIETYKLNGQFRWISSQMNRVRNGELYRVICDTRGAFVQPAVYEAFGLTVVEAMTCGLPTFATCNGGPAEIIVHGKSGFHIDPYHGDRAADLLVDFFEKCKLDPTHWDKISKAGLQRIEEKYTWQIYSQRLLTLTGVYGFWKHVSNLDRRESRRYLEMFYALKYRKLAESVPLAAE	['E']	['L']	[109]	0.000720025	625	1	-8.69096	6642	0	-8	3904	0
G286P	MATDRLTRVHSLRERLDETLTANRNEILALLSRIEAKGKGILQHHQVIAEFEEIPEENRQKLTDGAFGEVLRSTQEAIVLPPWVALAVRPRPGVWEYLRVNVHALVVEELQPAEYLHFKEELVDGSSNGNFVLELDFEPFNAAFPRPTLNKSIGNGVQFLNRHLSAKLFHDKESLHPLLEFLRLHSVKGKTLMLNDRIQNPDALQHVLRKAEEYLGTVPPETPYSEFEHKFQEIGLERGWGDNAERVLESIQLLLDLLEAPDPCTLETFLGRIPMVFNVVILSPHPYFAQDNVLGYPDTGGQVVYILDQVRALENEMLHRIKQQGLDIVPRILIITRLLPDAVGTTCGQRLEKVFGTEHSHILRVPFRTEKGIVRKWISRFEVWPYLETYTEDVAHELAKELQGKPDLIVGNYSDGNIVASLLAHKLGVTQCTIAHALEKTKYPESDIYWKKLEERYHFSCQFTADLFAMNHTDFIITSTFQEIAGSKDTVGQYESHTAFTLPGLYRVVHGIDVFDPKFNIVSPGADQTIYFPHTETSRRLTSFHPEIEELLYSSVENEEHICVLKDRSKPIIFTMARLDRVKNITGLVEWYGKNAKLRELVNLVVVAGDRRKESKDLEEKAEMKKMYGLIETYKLNGQFRWISSQMNRVRNGELYRVICDTRGAFVQPAVYEAFGLTVVEAMTCGLPTFATCNGGPAEIIVHGKSGFHIDPYHGDRAADLLVDFFEKCKLDPTHWDKISKAGLQRIEEKYTWQIYSQRLLTLTGVYGFWKHVSNLDRRESRRYLEMFYALKYRKLAESVPLAAE	['G']	['P']	[286]	-0.0413211	14438	0	-14.5778	14457	0	-14.4942	12243	0
K594T	MATDRLTRVHSLRERLDETLTANRNEILALLSRIEAKGKGILQHHQVIAEFEEIPEENRQKLTDGAFGEVLRSTQEAIVLPPWVALAVRPRPGVWEYLRVNVHALVVEELQPAEYLHFKEELVDGSSNGNFVLELDFEPFNAAFPRPTLNKSIGNGVQFLNRHLSAKLFHDKESLHPLLEFLRLHSVKGKTLMLNDRIQNPDALQHVLRKAEEYLGTVPPETPYSEFEHKFQEIGLERGWGDNAERVLESIQLLLDLLEAPDPCTLETFLGRIPMVFNVVILSPHGYFAQDNVLGYPDTGGQVVYILDQVRALENEMLHRIKQQGLDIVPRILIITRLLPDAVGTTCGQRLEKVFGTEHSHILRVPFRTEKGIVRKWISRFEVWPYLETYTEDVAHELAKELQGKPDLIVGNYSDGNIVASLLAHKLGVTQCTIAHALEKTKYPESDIYWKKLEERYHFSCQFTADLFAMNHTDFIITSTFQEIAGSKDTVGQYESHTAFTLPGLYRVVHGIDVFDPKFNIVSPGADQTIYFPHTETSRRLTSFHPEIEELLYSSVENEEHICVLKDRSKPIIFTMARLDRVKNITGLVEWYGTNAKLRELVNLVVVAGDRRKESKDLEEKAEMKKMYGLIETYKLNGQFRWISSQMNRVRNGELYRVICDTRGAFVQPAVYEAFGLTVVEAMTCGLPTFATCNGGPAEIIVHGKSGFHIDPYHGDRAADLLVDFFEKCKLDPTHWDKISKAGLQRIEEKYTWQIYSQRLLTLTGVYGFWKHVSNLDRRESRRYLEMFYALKYRKLAESVPLAAE	['K']	['T']	[594]	-0.0117432	7201	0	-8.78501	6784	0	-12.4095	9389	0
H735T	MATDRLTRVHSLRERLDETLTANRNEILALLSRIEAKGKGILQHHQVIAEFEEIPEENRQKLTDGAFGEVLRSTQEAIVLPPWVALAVRPRPGVWEYLRVNVHALVVEELQPAEYLHFKEELVDGSSNGNFVLELDFEPFNAAFPRPTLNKSIGNGVQFLNRHLSAKLFHDKESLHPLLEFLRLHSVKGKTLMLNDRIQNPDALQHVLRKAEEYLGTVPPETPYSEFEHKFQEIGLERGWGDNAERVLESIQLLLDLLEAPDPCTLETFLGRIPMVFNVVILSPHGYFAQDNVLGYPDTGGQVVYILDQVRALENEMLHRIKQQGLDIVPRILIITRLLPDAVGTTCGQRLEKVFGTEHSHILRVPFRTEKGIVRKWISRFEVWPYLETYTEDVAHELAKELQGKPDLIVGNYSDGNIVASLLAHKLGVTQCTIAHALEKTKYPESDIYWKKLEERYHFSCQFTADLFAMNHTDFIITSTFQEIAGSKDTVGQYESHTAFTLPGLYRVVHGIDVFDPKFNIVSPGADQTIYFPHTETSRRLTSFHPEIEELLYSSVENEEHICVLKDRSKPIIFTMARLDRVKNITGLVEWYGKNAKLRELVNLVVVAGDRRKESKDLEEKAEMKKMYGLIETYKLNGQFRWISSQMNRVRNGELYRVICDTRGAFVQPAVYEAFGLTVVEAMTCGLPTFATCNGGPAEIIVHGKSGFHIDPYHGDRAADLLVDFFEKCKLDPTTWDKISKAGLQRIEEKYTWQIYSQRLLTLTGVYGFWKHVSNLDRRESRRYLEMFYALKYRKLAESVPLAAE	['H']	['T']	[735]	-0.0091091	5676	0	-8.09536	5760	0	-11.5802	8243	0
Y97G	MATDRLTRVHSLRERLDETLTANRNEILALLSRIEAKGKGILQHHQVIAEFEEIPEENRQKLTDGAFGEVLRSTQEAIVLPPWVALAVRPRPGVWEGLRVNVHALVVEELQPAEYLHFKEELVDGSSNGNFVLELDFEPFNAAFPRPTLNKSIGNGVQFLNRHLSAKLFHDKESLHPLLEFLRLHSVKGKTLMLNDRIQNPDALQHVLRKAEEYLGTVPPETPYSEFEHKFQEIGLERGWGDNAERVLESIQLLLDLLEAPDPCTLETFLGRIPMVFNVVILSPHGYFAQDNVLGYPDTGGQVVYILDQVRALENEMLHRIKQQGLDIVPRILIITRLLPDAVGTTCGQRLEKVFGTEHSHILRVPFRTEKGIVRKWISRFEVWPYLETYTEDVAHELAKELQGKPDLIVGNYSDGNIVASLLAHKLGVTQCTIAHALEKTKYPESDIYWKKLEERYHFSCQFTADLFAMNHTDFIITSTFQEIAGSKDTVGQYESHTAFTLPGLYRVVHGIDVFDPKFNIVSPGADQTIYFPHTETSRRLTSFHPEIEELLYSSVENEEHICVLKDRSKPIIFTMARLDRVKNITGLVEWYGKNAKLRELVNLVVVAGDRRKESKDLEEKAEMKKMYGLIETYKLNGQFRWISSQMNRVRNGELYRVICDTRGAFVQPAVYEAFGLTVVEAMTCGLPTFATCNGGPAEIIVHGKSGFHIDPYHGDRAADLLVDFFEKCKLDPTHWDKISKAGLQRIEEKYTWQIYSQRLLTLTGVYGFWKHVSNLDRRESRRYLEMFYALKYRKLAESVPLAAE	['Y']	['G']	[97]	-0.0146945	8738	0	-12.7497	12537	0	-14.4849	12228	0
K61W	MATDRLTRVHSLRERLDETLTANRNEILALLSRIEAKGKGILQHHQVIAEFEEIPEENRQWLTDGAFGEVLRSTQEAIVLPPWVALAVRPRPGVWEYLRVNVHALVVEELQPAEYLHFKEELVDGSSNGNFVLELDFEPFNAAFPRPTLNKSIGNGVQFLNRHLSAKLFHDKESLHPLLEFLRLHSVKGKTLMLNDRIQNPDALQHVLRKAEEYLGTVPPETPYSEFEHKFQEIGLERGWGDNAERVLESIQLLLDLLEAPDPCTLETFLGRIPMVFNVVILSPHGYFAQDNVLGYPDTGGQVVYILDQVRALENEMLHRIKQQGLDIVPRILIITRLLPDAVGTTCGQRLEKVFGTEHSHILRVPFRTEKGIVRKWISRFEVWPYLETYTEDVAHELAKELQGKPDLIVGNYSDGNIVASLLAHKLGVTQCTIAHALEKTKYPESDIYWKKLEERYHFSCQFTADLFAMNHTDFIITSTFQEIAGSKDTVGQYESHTAFTLPGLYRVVHGIDVFDPKFNIVSPGADQTIYFPHTETSRRLTSFHPEIEELLYSSVENEEHICVLKDRSKPIIFTMARLDRVKNITGLVEWYGKNAKLRELVNLVVVAGDRRKESKDLEEKAEMKKMYGLIETYKLNGQFRWISSQMNRVRNGELYRVICDTRGAFVQPAVYEAFGLTVVEAMTCGLPTFATCNGGPAEIIVHGKSGFHIDPYHGDRAADLLVDFFEKCKLDPTHWDKISKAGLQRIEEKYTWQIYSQRLLTLTGVYGFWKHVSNLDRRESRRYLEMFYALKYRKLAESVPLAAE	['K']	['W']	[61]	-0.00554976	3711	0	-11.466	10827	0	-10.6954	7003	0
V47T	MATDRLTRVHSLRERLDETLTANRNEILALLSRIEAKGKGILQHHQTIAEFEEIPEENRQKLTDGAFGEVLRSTQEAIVLPPWVALAVRPRPGVWEYLRVNVHALVVEELQPAEYLHFKEELVDGSSNGNFVLELDFEPFNAAFPRPTLNKSIGNGVQFLNRHLSAKLFHDKESLHPLLEFLRLHSVKGKTLMLNDRIQNPDALQHVLRKAEEYLGTVPPETPYSEFEHKFQEIGLERGWGDNAERVLESIQLLLDLLEAPDPCTLETFLGRIPMVFNVVILSPHGYFAQDNVLGYPDTGGQVVYILDQVRALENEMLHRIKQQGLDIVPRILIITRLLPDAVGTTCGQRLEKVFGTEHSHILRVPFRTEKGIVRKWISRFEVWPYLETYTEDVAHELAKELQGKPDLIVGNYSDGNIVASLLAHKLGVTQCTIAHALEKTKYPESDIYWKKLEERYHFSCQFTADLFAMNHTDFIITSTFQEIAGSKDTVGQYESHTAFTLPGLYRVVHGIDVFDPKFNIVSPGADQTIYFPHTETSRRLTSFHPEIEELLYSSVENEEHICVLKDRSKPIIFTMARLDRVKNITGLVEWYGKNAKLRELVNLVVVAGDRRKESKDLEEKAEMKKMYGLIETYKLNGQFRWISSQMNRVRNGELYRVICDTRGAFVQPAVYEAFGLTVVEAMTCGLPTFATCNGGPAEIIVHGKSGFHIDPYHGDRAADLLVDFFEKCKLDPTHWDKISKAGLQRIEEKYTWQIYSQRLLTLTGVYGFWKHVSNLDRRESRRYLEMFYALKYRKLAESVPLAAE	['V']	['T']	[47]	-0.00182522	1682	0	-5.86766	2962	0	-6.96586	2902	0
