## Supplementary material for "PRIZM: Combining Low-N Data and Zero-shot Models to Design Enhanced Protein Variants": GmSuSy variant zero-shot scores and experimental results (part 3 of 3)

### Sheet: Zero-shot Scores (continued)
mutant	mutated_sequence	WT	Mut	Pos	TranceptionNoRet	TranceptionNoRet_rank	TranceptionNoRet_bin	MSATransformer	MSATransformer_rank	MSATransformer_bin	MIFST	MIFST_rank	MIFST_bin
N243V	MATDRLTRVHSLRERLDETLTANRNEILALLSRIEAKGKGILQHHQVIAEFEEIPEENRQKLTDGAFGEVLRSTQEAIVLPPWVALAVRPRPGVWEYLRVNVHALVVEELQPAEYLHFKEELVDGSSNGNFVLELDFEPFNAAFPRPTLNKSIGNGVQFLNRHLSAKLFHDKESLHPLLEFLRLHSVKGKTLMLNDRIQNPDALQHVLRKAEEYLGTVPPETPYSEFEHKFQEIGLERGWGDVAERVLESIQLLLDLLEAPDPCTLETFLGRIPMVFNVVILSPHGYFAQDNVLGYPDTGGQVVYILDQVRALENEMLHRIKQQGLDIVPRILIITRLLPDAVGTTCGQRLEKVFGTEHSHILRVPFRTEKGIVRKWISRFEVWPYLETYTEDVAHELAKELQGKPDLIVGNYSDGNIVASLLAHKLGVTQCTIAHALEKTKYPESDIYWKKLEERYHFSCQFTADLFAMNHTDFIITSTFQEIAGSKDTVGQYESHTAFTLPGLYRVVHGIDVFDPKFNIVSPGADQTIYFPHTETSRRLTSFHPEIEELLYSSVENEEHICVLKDRSKPIIFTMARLDRVKNITGLVEWYGKNAKLRELVNLVVVAGDRRKESKDLEEKAEMKKMYGLIETYKLNGQFRWISSQMNRVRNGELYRVICDTRGAFVQPAVYEAFGLTVVEAMTCGLPTFATCNGGPAEIIVHGKSGFHIDPYHGDRAADLLVDFFEKCKLDPTHWDKISKAGLQRIEEKYTWQIYSQRLLTLTGVYGFWKHVSNLDRRESRRYLEMFYALKYRKLAESVPLAAE	['N']	['V']	[243]	-0.00536169	3596	0	-3.8934	1378	0	-1.92738	183	0
F481Y	MATDRLTRVHSLRERLDETLTANRNEILALLSRIEAKGKGILQHHQVIAEFEEIPEENRQKLTDGAFGEVLRSTQEAIVLPPWVALAVRPRPGVWEYLRVNVHALVVEELQPAEYLHFKEELVDGSSNGNFVLELDFEPFNAAFPRPTLNKSIGNGVQFLNRHLSAKLFHDKESLHPLLEFLRLHSVKGKTLMLNDRIQNPDALQHVLRKAEEYLGTVPPETPYSEFEHKFQEIGLERGWGDNAERVLESIQLLLDLLEAPDPCTLETFLGRIPMVFNVVILSPHGYFAQDNVLGYPDTGGQVVYILDQVRALENEMLHRIKQQGLDIVPRILIITRLLPDAVGTTCGQRLEKVFGTEHSHILRVPFRTEKGIVRKWISRFEVWPYLETYTEDVAHELAKELQGKPDLIVGNYSDGNIVASLLAHKLGVTQCTIAHALEKTKYPESDIYWKKLEERYHFSCQFTADLFAMNHTDFIITSTYQEIAGSKDTVGQYESHTAFTLPGLYRVVHGIDVFDPKFNIVSPGADQTIYFPHTETSRRLTSFHPEIEELLYSSVENEEHICVLKDRSKPIIFTMARLDRVKNITGLVEWYGKNAKLRELVNLVVVAGDRRKESKDLEEKAEMKKMYGLIETYKLNGQFRWISSQMNRVRNGELYRVICDTRGAFVQPAVYEAFGLTVVEAMTCGLPTFATCNGGPAEIIVHGKSGFHIDPYHGDRAADLLVDFFEKCKLDPTHWDKISKAGLQRIEEKYTWQIYSQRLLTLTGVYGFWKHVSNLDRRESRRYLEMFYALKYRKLAESVPLAAE	['F']	['Y']	[481]	-0.000125255	920	0	-1.542	413	0	-5.53139	1758	0
L270P	MATDRLTRVHSLRERLDETLTANRNEILALLSRIEAKGKGILQHHQVIAEFEEIPEENRQKLTDGAFGEVLRSTQEAIVLPPWVALAVRPRPGVWEYLRVNVHALVVEELQPAEYLHFKEELVDGSSNGNFVLELDFEPFNAAFPRPTLNKSIGNGVQFLNRHLSAKLFHDKESLHPLLEFLRLHSVKGKTLMLNDRIQNPDALQHVLRKAEEYLGTVPPETPYSEFEHKFQEIGLERGWGDNAERVLESIQLLLDLLEAPDPCTLETFPGRIPMVFNVVILSPHGYFAQDNVLGYPDTGGQVVYILDQVRALENEMLHRIKQQGLDIVPRILIITRLLPDAVGTTCGQRLEKVFGTEHSHILRVPFRTEKGIVRKWISRFEVWPYLETYTEDVAHELAKELQGKPDLIVGNYSDGNIVASLLAHKLGVTQCTIAHALEKTKYPESDIYWKKLEERYHFSCQFTADLFAMNHTDFIITSTFQEIAGSKDTVGQYESHTAFTLPGLYRVVHGIDVFDPKFNIVSPGADQTIYFPHTETSRRLTSFHPEIEELLYSSVENEEHICVLKDRSKPIIFTMARLDRVKNITGLVEWYGKNAKLRELVNLVVVAGDRRKESKDLEEKAEMKKMYGLIETYKLNGQFRWISSQMNRVRNGELYRVICDTRGAFVQPAVYEAFGLTVVEAMTCGLPTFATCNGGPAEIIVHGKSGFHIDPYHGDRAADLLVDFFEKCKLDPTHWDKISKAGLQRIEEKYTWQIYSQRLLTLTGVYGFWKHVSNLDRRESRRYLEMFYALKYRKLAESVPLAAE	['L']	['P']	[270]	-0.039148	14284	0	-9.84611	8440	0	-17.6239	14649	0
D777T	MATDRLTRVHSLRERLDETLTANRNEILALLSRIEAKGKGILQHHQVIAEFEEIPEENRQKLTDGAFGEVLRSTQEAIVLPPWVALAVRPRPGVWEYLRVNVHALVVEELQPAEYLHFKEELVDGSSNGNFVLELDFEPFNAAFPRPTLNKSIGNGVQFLNRHLSAKLFHDKESLHPLLEFLRLHSVKGKTLMLNDRIQNPDALQHVLRKAEEYLGTVPPETPYSEFEHKFQEIGLERGWGDNAERVLESIQLLLDLLEAPDPCTLETFLGRIPMVFNVVILSPHGYFAQDNVLGYPDTGGQVVYILDQVRALENEMLHRIKQQGLDIVPRILIITRLLPDAVGTTCGQRLEKVFGTEHSHILRVPFRTEKGIVRKWISRFEVWPYLETYTEDVAHELAKELQGKPDLIVGNYSDGNIVASLLAHKLGVTQCTIAHALEKTKYPESDIYWKKLEERYHFSCQFTADLFAMNHTDFIITSTFQEIAGSKDTVGQYESHTAFTLPGLYRVVHGIDVFDPKFNIVSPGADQTIYFPHTETSRRLTSFHPEIEELLYSSVENEEHICVLKDRSKPIIFTMARLDRVKNITGLVEWYGKNAKLRELVNLVVVAGDRRKESKDLEEKAEMKKMYGLIETYKLNGQFRWISSQMNRVRNGELYRVICDTRGAFVQPAVYEAFGLTVVEAMTCGLPTFATCNGGPAEIIVHGKSGFHIDPYHGDRAADLLVDFFEKCKLDPTHWDKISKAGLQRIEEKYTWQIYSQRLLTLTGVYGFWKHVSNLTRRESRRYLEMFYALKYRKLAESVPLAAE	['D']	['T']	[777]	-0.0138004	8308	0	-7.41679	4832	0	-7.04548	2974	0
I281N	MATDRLTRVHSLRERLDETLTANRNEILALLSRIEAKGKGILQHHQVIAEFEEIPEENRQKLTDGAFGEVLRSTQEAIVLPPWVALAVRPRPGVWEYLRVNVHALVVEELQPAEYLHFKEELVDGSSNGNFVLELDFEPFNAAFPRPTLNKSIGNGVQFLNRHLSAKLFHDKESLHPLLEFLRLHSVKGKTLMLNDRIQNPDALQHVLRKAEEYLGTVPPETPYSEFEHKFQEIGLERGWGDNAERVLESIQLLLDLLEAPDPCTLETFLGRIPMVFNVVNLSPHGYFAQDNVLGYPDTGGQVVYILDQVRALENEMLHRIKQQGLDIVPRILIITRLLPDAVGTTCGQRLEKVFGTEHSHILRVPFRTEKGIVRKWISRFEVWPYLETYTEDVAHELAKELQGKPDLIVGNYSDGNIVASLLAHKLGVTQCTIAHALEKTKYPESDIYWKKLEERYHFSCQFTADLFAMNHTDFIITSTFQEIAGSKDTVGQYESHTAFTLPGLYRVVHGIDVFDPKFNIVSPGADQTIYFPHTETSRRLTSFHPEIEELLYSSVENEEHICVLKDRSKPIIFTMARLDRVKNITGLVEWYGKNAKLRELVNLVVVAGDRRKESKDLEEKAEMKKMYGLIETYKLNGQFRWISSQMNRVRNGELYRVICDTRGAFVQPAVYEAFGLTVVEAMTCGLPTFATCNGGPAEIIVHGKSGFHIDPYHGDRAADLLVDFFEKCKLDPTHWDKISKAGLQRIEEKYTWQIYSQRLLTLTGVYGFWKHVSNLDRRESRRYLEMFYALKYRKLAESVPLAAE	['I']	['N']	[281]	-0.0523904	14869	0	-12.1272	11745	0	-12.0007	8804	0
W642Y	MATDRLTRVHSLRERLDETLTANRNEILALLSRIEAKGKGILQHHQVIAEFEEIPEENRQKLTDGAFGEVLRSTQEAIVLPPWVALAVRPRPGVWEYLRVNVHALVVEELQPAEYLHFKEELVDGSSNGNFVLELDFEPFNAAFPRPTLNKSIGNGVQFLNRHLSAKLFHDKESLHPLLEFLRLHSVKGKTLMLNDRIQNPDALQHVLRKAEEYLGTVPPETPYSEFEHKFQEIGLERGWGDNAERVLESIQLLLDLLEAPDPCTLETFLGRIPMVFNVVILSPHGYFAQDNVLGYPDTGGQVVYILDQVRALENEMLHRIKQQGLDIVPRILIITRLLPDAVGTTCGQRLEKVFGTEHSHILRVPFRTEKGIVRKWISRFEVWPYLETYTEDVAHELAKELQGKPDLIVGNYSDGNIVASLLAHKLGVTQCTIAHALEKTKYPESDIYWKKLEERYHFSCQFTADLFAMNHTDFIITSTFQEIAGSKDTVGQYESHTAFTLPGLYRVVHGIDVFDPKFNIVSPGADQTIYFPHTETSRRLTSFHPEIEELLYSSVENEEHICVLKDRSKPIIFTMARLDRVKNITGLVEWYGKNAKLRELVNLVVVAGDRRKESKDLEEKAEMKKMYGLIETYKLNGQFRYISSQMNRVRNGELYRVICDTRGAFVQPAVYEAFGLTVVEAMTCGLPTFATCNGGPAEIIVHGKSGFHIDPYHGDRAADLLVDFFEKCKLDPTHWDKISKAGLQRIEEKYTWQIYSQRLLTLTGVYGFWKHVSNLDRRESRRYLEMFYALKYRKLAESVPLAAE	['W']	['Y']	[642]	-0.015377	9060	0	-10.1987	8992	0	-12.8463	9985	0
S706G	MATDRLTRVHSLRERLDETLTANRNEILALLSRIEAKGKGILQHHQVIAEFEEIPEENRQKLTDGAFGEVLRSTQEAIVLPPWVALAVRPRPGVWEYLRVNVHALVVEELQPAEYLHFKEELVDGSSNGNFVLELDFEPFNAAFPRPTLNKSIGNGVQFLNRHLSAKLFHDKESLHPLLEFLRLHSVKGKTLMLNDRIQNPDALQHVLRKAEEYLGTVPPETPYSEFEHKFQEIGLERGWGDNAERVLESIQLLLDLLEAPDPCTLETFLGRIPMVFNVVILSPHGYFAQDNVLGYPDTGGQVVYILDQVRALENEMLHRIKQQGLDIVPRILIITRLLPDAVGTTCGQRLEKVFGTEHSHILRVPFRTEKGIVRKWISRFEVWPYLETYTEDVAHELAKELQGKPDLIVGNYSDGNIVASLLAHKLGVTQCTIAHALEKTKYPESDIYWKKLEERYHFSCQFTADLFAMNHTDFIITSTFQEIAGSKDTVGQYESHTAFTLPGLYRVVHGIDVFDPKFNIVSPGADQTIYFPHTETSRRLTSFHPEIEELLYSSVENEEHICVLKDRSKPIIFTMARLDRVKNITGLVEWYGKNAKLRELVNLVVVAGDRRKESKDLEEKAEMKKMYGLIETYKLNGQFRWISSQMNRVRNGELYRVICDTRGAFVQPAVYEAFGLTVVEAMTCGLPTFATCNGGPAEIIVHGKGGFHIDPYHGDRAADLLVDFFEKCKLDPTHWDKISKAGLQRIEEKYTWQIYSQRLLTLTGVYGFWKHVSNLDRRESRRYLEMFYALKYRKLAESVPLAAE	['S']	['G']	[706]	-0.0120481	7383	0	-8.76582	6760	0	-11.2948	7846	0
V280Y	MATDRLTRVHSLRERLDETLTANRNEILALLSRIEAKGKGILQHHQVIAEFEEIPEENRQKLTDGAFGEVLRSTQEAIVLPPWVALAVRPRPGVWEYLRVNVHALVVEELQPAEYLHFKEELVDGSSNGNFVLELDFEPFNAAFPRPTLNKSIGNGVQFLNRHLSAKLFHDKESLHPLLEFLRLHSVKGKTLMLNDRIQNPDALQHVLRKAEEYLGTVPPETPYSEFEHKFQEIGLERGWGDNAERVLESIQLLLDLLEAPDPCTLETFLGRIPMVFNVYILSPHGYFAQDNVLGYPDTGGQVVYILDQVRALENEMLHRIKQQGLDIVPRILIITRLLPDAVGTTCGQRLEKVFGTEHSHILRVPFRTEKGIVRKWISRFEVWPYLETYTEDVAHELAKELQGKPDLIVGNYSDGNIVASLLAHKLGVTQCTIAHALEKTKYPESDIYWKKLEERYHFSCQFTADLFAMNHTDFIITSTFQEIAGSKDTVGQYESHTAFTLPGLYRVVHGIDVFDPKFNIVSPGADQTIYFPHTETSRRLTSFHPEIEELLYSSVENEEHICVLKDRSKPIIFTMARLDRVKNITGLVEWYGKNAKLRELVNLVVVAGDRRKESKDLEEKAEMKKMYGLIETYKLNGQFRWISSQMNRVRNGELYRVICDTRGAFVQPAVYEAFGLTVVEAMTCGLPTFATCNGGPAEIIVHGKSGFHIDPYHGDRAADLLVDFFEKCKLDPTHWDKISKAGLQRIEEKYTWQIYSQRLLTLTGVYGFWKHVSNLDRRESRRYLEMFYALKYRKLAESVPLAAE	['V']	['Y']	[280]	-0.0224174	11736	0	-14.8879	14670	0	-14.369	12078	0
P139E	MATDRLTRVHSLRERLDETLTANRNEILALLSRIEAKGKGILQHHQVIAEFEEIPEENRQKLTDGAFGEVLRSTQEAIVLPPWVALAVRPRPGVWEYLRVNVHALVVEELQPAEYLHFKEELVDGSSNGNFVLELDFEEFNAAFPRPTLNKSIGNGVQFLNRHLSAKLFHDKESLHPLLEFLRLHSVKGKTLMLNDRIQNPDALQHVLRKAEEYLGTVPPETPYSEFEHKFQEIGLERGWGDNAERVLESIQLLLDLLEAPDPCTLETFLGRIPMVFNVVILSPHGYFAQDNVLGYPDTGGQVVYILDQVRALENEMLHRIKQQGLDIVPRILIITRLLPDAVGTTCGQRLEKVFGTEHSHILRVPFRTEKGIVRKWISRFEVWPYLETYTEDVAHELAKELQGKPDLIVGNYSDGNIVASLLAHKLGVTQCTIAHALEKTKYPESDIYWKKLEERYHFSCQFTADLFAMNHTDFIITSTFQEIAGSKDTVGQYESHTAFTLPGLYRVVHGIDVFDPKFNIVSPGADQTIYFPHTETSRRLTSFHPEIEELLYSSVENEEHICVLKDRSKPIIFTMARLDRVKNITGLVEWYGKNAKLRELVNLVVVAGDRRKESKDLEEKAEMKKMYGLIETYKLNGQFRWISSQMNRVRNGELYRVICDTRGAFVQPAVYEAFGLTVVEAMTCGLPTFATCNGGPAEIIVHGKSGFHIDPYHGDRAADLLVDFFEKCKLDPTHWDKISKAGLQRIEEKYTWQIYSQRLLTLTGVYGFWKHVSNLDRRESRRYLEMFYALKYRKLAESVPLAAE	['P']	['E']	[139]	-0.0079323	5018	0	-12.2072	11873	0	-13.4682	10885	0
Y784A	MATDRLTRVHSLRERLDETLTANRNEILALLSRIEAKGKGILQHHQVIAEFEEIPEENRQKLTDGAFGEVLRSTQEAIVLPPWVALAVRPRPGVWEYLRVNVHALVVEELQPAEYLHFKEELVDGSSNGNFVLELDFEPFNAAFPRPTLNKSIGNGVQFLNRHLSAKLFHDKESLHPLLEFLRLHSVKGKTLMLNDRIQNPDALQHVLRKAEEYLGTVPPETPYSEFEHKFQEIGLERGWGDNAERVLESIQLLLDLLEAPDPCTLETFLGRIPMVFNVVILSPHGYFAQDNVLGYPDTGGQVVYILDQVRALENEMLHRIKQQGLDIVPRILIITRLLPDAVGTTCGQRLEKVFGTEHSHILRVPFRTEKGIVRKWISRFEVWPYLETYTEDVAHELAKELQGKPDLIVGNYSDGNIVASLLAHKLGVTQCTIAHALEKTKYPESDIYWKKLEERYHFSCQFTADLFAMNHTDFIITSTFQEIAGSKDTVGQYESHTAFTLPGLYRVVHGIDVFDPKFNIVSPGADQTIYFPHTETSRRLTSFHPEIEELLYSSVENEEHICVLKDRSKPIIFTMARLDRVKNITGLVEWYGKNAKLRELVNLVVVAGDRRKESKDLEEKAEMKKMYGLIETYKLNGQFRWISSQMNRVRNGELYRVICDTRGAFVQPAVYEAFGLTVVEAMTCGLPTFATCNGGPAEIIVHGKSGFHIDPYHGDRAADLLVDFFEKCKLDPTHWDKISKAGLQRIEEKYTWQIYSQRLLTLTGVYGFWKHVSNLDRRESRRALEMFYALKYRKLAESVPLAAE	['Y']	['A']	[784]	-0.0360863	14003	0	-12.0511	11633	0	-11.9745	8767	0
L192I	MATDRLTRVHSLRERLDETLTANRNEILALLSRIEAKGKGILQHHQVIAEFEEIPEENRQKLTDGAFGEVLRSTQEAIVLPPWVALAVRPRPGVWEYLRVNVHALVVEELQPAEYLHFKEELVDGSSNGNFVLELDFEPFNAAFPRPTLNKSIGNGVQFLNRHLSAKLFHDKESLHPLLEFLRLHSVKGKTIMLNDRIQNPDALQHVLRKAEEYLGTVPPETPYSEFEHKFQEIGLERGWGDNAERVLESIQLLLDLLEAPDPCTLETFLGRIPMVFNVVILSPHGYFAQDNVLGYPDTGGQVVYILDQVRALENEMLHRIKQQGLDIVPRILIITRLLPDAVGTTCGQRLEKVFGTEHSHILRVPFRTEKGIVRKWISRFEVWPYLETYTEDVAHELAKELQGKPDLIVGNYSDGNIVASLLAHKLGVTQCTIAHALEKTKYPESDIYWKKLEERYHFSCQFTADLFAMNHTDFIITSTFQEIAGSKDTVGQYESHTAFTLPGLYRVVHGIDVFDPKFNIVSPGADQTIYFPHTETSRRLTSFHPEIEELLYSSVENEEHICVLKDRSKPIIFTMARLDRVKNITGLVEWYGKNAKLRELVNLVVVAGDRRKESKDLEEKAEMKKMYGLIETYKLNGQFRWISSQMNRVRNGELYRVICDTRGAFVQPAVYEAFGLTVVEAMTCGLPTFATCNGGPAEIIVHGKSGFHIDPYHGDRAADLLVDFFEKCKLDPTHWDKISKAGLQRIEEKYTWQIYSQRLLTLTGVYGFWKHVSNLDRRESRRYLEMFYALKYRKLAESVPLAAE	['L']	['I']	[192]	-0.00459363	3175	0	-2.11172	566	0	-6.7191	2679	0
L160M	MATDRLTRVHSLRERLDETLTANRNEILALLSRIEAKGKGILQHHQVIAEFEEIPEENRQKLTDGAFGEVLRSTQEAIVLPPWVALAVRPRPGVWEYLRVNVHALVVEELQPAEYLHFKEELVDGSSNGNFVLELDFEPFNAAFPRPTLNKSIGNGVQFMNRHLSAKLFHDKESLHPLLEFLRLHSVKGKTLMLNDRIQNPDALQHVLRKAEEYLGTVPPETPYSEFEHKFQEIGLERGWGDNAERVLESIQLLLDLLEAPDPCTLETFLGRIPMVFNVVILSPHGYFAQDNVLGYPDTGGQVVYILDQVRALENEMLHRIKQQGLDIVPRILIITRLLPDAVGTTCGQRLEKVFGTEHSHILRVPFRTEKGIVRKWISRFEVWPYLETYTEDVAHELAKELQGKPDLIVGNYSDGNIVASLLAHKLGVTQCTIAHALEKTKYPESDIYWKKLEERYHFSCQFTADLFAMNHTDFIITSTFQEIAGSKDTVGQYESHTAFTLPGLYRVVHGIDVFDPKFNIVSPGADQTIYFPHTETSRRLTSFHPEIEELLYSSVENEEHICVLKDRSKPIIFTMARLDRVKNITGLVEWYGKNAKLRELVNLVVVAGDRRKESKDLEEKAEMKKMYGLIETYKLNGQFRWISSQMNRVRNGELYRVICDTRGAFVQPAVYEAFGLTVVEAMTCGLPTFATCNGGPAEIIVHGKSGFHIDPYHGDRAADLLVDFFEKCKLDPTHWDKISKAGLQRIEEKYTWQIYSQRLLTLTGVYGFWKHVSNLDRRESRRYLEMFYALKYRKLAESVPLAAE	['L']	['M']	[160]	-0.00541477	3634	0	-6.47954	3664	0	-7.37712	3314	0
H396I	MATDRLTRVHSLRERLDETLTANRNEILALLSRIEAKGKGILQHHQVIAEFEEIPEENRQKLTDGAFGEVLRSTQEAIVLPPWVALAVRPRPGVWEYLRVNVHALVVEELQPAEYLHFKEELVDGSSNGNFVLELDFEPFNAAFPRPTLNKSIGNGVQFLNRHLSAKLFHDKESLHPLLEFLRLHSVKGKTLMLNDRIQNPDALQHVLRKAEEYLGTVPPETPYSEFEHKFQEIGLERGWGDNAERVLESIQLLLDLLEAPDPCTLETFLGRIPMVFNVVILSPHGYFAQDNVLGYPDTGGQVVYILDQVRALENEMLHRIKQQGLDIVPRILIITRLLPDAVGTTCGQRLEKVFGTEHSHILRVPFRTEKGIVRKWISRFEVWPYLETYTEDVAIELAKELQGKPDLIVGNYSDGNIVASLLAHKLGVTQCTIAHALEKTKYPESDIYWKKLEERYHFSCQFTADLFAMNHTDFIITSTFQEIAGSKDTVGQYESHTAFTLPGLYRVVHGIDVFDPKFNIVSPGADQTIYFPHTETSRRLTSFHPEIEELLYSSVENEEHICVLKDRSKPIIFTMARLDRVKNITGLVEWYGKNAKLRELVNLVVVAGDRRKESKDLEEKAEMKKMYGLIETYKLNGQFRWISSQMNRVRNGELYRVICDTRGAFVQPAVYEAFGLTVVEAMTCGLPTFATCNGGPAEIIVHGKSGFHIDPYHGDRAADLLVDFFEKCKLDPTHWDKISKAGLQRIEEKYTWQIYSQRLLTLTGVYGFWKHVSNLDRRESRRYLEMFYALKYRKLAESVPLAAE	['H']	['I']	[396]	-0.0056199	3748	0	-0.924676	310	0	-4.83056	1304	0
L333R	MATDRLTRVHSLRERLDETLTANRNEILALLSRIEAKGKGILQHHQVIAEFEEIPEENRQKLTDGAFGEVLRSTQEAIVLPPWVALAVRPRPGVWEYLRVNVHALVVEELQPAEYLHFKEELVDGSSNGNFVLELDFEPFNAAFPRPTLNKSIGNGVQFLNRHLSAKLFHDKESLHPLLEFLRLHSVKGKTLMLNDRIQNPDALQHVLRKAEEYLGTVPPETPYSEFEHKFQEIGLERGWGDNAERVLESIQLLLDLLEAPDPCTLETFLGRIPMVFNVVILSPHGYFAQDNVLGYPDTGGQVVYILDQVRALENEMLHRIKQQGLDIVPRIRIITRLLPDAVGTTCGQRLEKVFGTEHSHILRVPFRTEKGIVRKWISRFEVWPYLETYTEDVAHELAKELQGKPDLIVGNYSDGNIVASLLAHKLGVTQCTIAHALEKTKYPESDIYWKKLEERYHFSCQFTADLFAMNHTDFIITSTFQEIAGSKDTVGQYESHTAFTLPGLYRVVHGIDVFDPKFNIVSPGADQTIYFPHTETSRRLTSFHPEIEELLYSSVENEEHICVLKDRSKPIIFTMARLDRVKNITGLVEWYGKNAKLRELVNLVVVAGDRRKESKDLEEKAEMKKMYGLIETYKLNGQFRWISSQMNRVRNGELYRVICDTRGAFVQPAVYEAFGLTVVEAMTCGLPTFATCNGGPAEIIVHGKSGFHIDPYHGDRAADLLVDFFEKCKLDPTHWDKISKAGLQRIEEKYTWQIYSQRLLTLTGVYGFWKHVSNLDRRESRRYLEMFYALKYRKLAESVPLAAE	['L']	['R']	[333]	-0.0619963	15057	0	-8.62795	6550	0	-10.5038	6765	0
F137A	MATDRLTRVHSLRERLDETLTANRNEILALLSRIEAKGKGILQHHQVIAEFEEIPEENRQKLTDGAFGEVLRSTQEAIVLPPWVALAVRPRPGVWEYLRVNVHALVVEELQPAEYLHFKEELVDGSSNGNFVLELDAEPFNAAFPRPTLNKSIGNGVQFLNRHLSAKLFHDKESLHPLLEFLRLHSVKGKTLMLNDRIQNPDALQHVLRKAEEYLGTVPPETPYSEFEHKFQEIGLERGWGDNAERVLESIQLLLDLLEAPDPCTLETFLGRIPMVFNVVILSPHGYFAQDNVLGYPDTGGQVVYILDQVRALENEMLHRIKQQGLDIVPRILIITRLLPDAVGTTCGQRLEKVFGTEHSHILRVPFRTEKGIVRKWISRFEVWPYLETYTEDVAHELAKELQGKPDLIVGNYSDGNIVASLLAHKLGVTQCTIAHALEKTKYPESDIYWKKLEERYHFSCQFTADLFAMNHTDFIITSTFQEIAGSKDTVGQYESHTAFTLPGLYRVVHGIDVFDPKFNIVSPGADQTIYFPHTETSRRLTSFHPEIEELLYSSVENEEHICVLKDRSKPIIFTMARLDRVKNITGLVEWYGKNAKLRELVNLVVVAGDRRKESKDLEEKAEMKKMYGLIETYKLNGQFRWISSQMNRVRNGELYRVICDTRGAFVQPAVYEAFGLTVVEAMTCGLPTFATCNGGPAEIIVHGKSGFHIDPYHGDRAADLLVDFFEKCKLDPTHWDKISKAGLQRIEEKYTWQIYSQRLLTLTGVYGFWKHVSNLDRRESRRYLEMFYALKYRKLAESVPLAAE	['F']	['A']	[137]	-0.0160249	9349	0	-11.8307	11334	0	-10.794	7131	0
E358W	MATDRLTRVHSLRERLDETLTANRNEILALLSRIEAKGKGILQHHQVIAEFEEIPEENRQKLTDGAFGEVLRSTQEAIVLPPWVALAVRPRPGVWEYLRVNVHALVVEELQPAEYLHFKEELVDGSSNGNFVLELDFEPFNAAFPRPTLNKSIGNGVQFLNRHLSAKLFHDKESLHPLLEFLRLHSVKGKTLMLNDRIQNPDALQHVLRKAEEYLGTVPPETPYSEFEHKFQEIGLERGWGDNAERVLESIQLLLDLLEAPDPCTLETFLGRIPMVFNVVILSPHGYFAQDNVLGYPDTGGQVVYILDQVRALENEMLHRIKQQGLDIVPRILIITRLLPDAVGTTCGQRLEKVFGTWHSHILRVPFRTEKGIVRKWISRFEVWPYLETYTEDVAHELAKELQGKPDLIVGNYSDGNIVASLLAHKLGVTQCTIAHALEKTKYPESDIYWKKLEERYHFSCQFTADLFAMNHTDFIITSTFQEIAGSKDTVGQYESHTAFTLPGLYRVVHGIDVFDPKFNIVSPGADQTIYFPHTETSRRLTSFHPEIEELLYSSVENEEHICVLKDRSKPIIFTMARLDRVKNITGLVEWYGKNAKLRELVNLVVVAGDRRKESKDLEEKAEMKKMYGLIETYKLNGQFRWISSQMNRVRNGELYRVICDTRGAFVQPAVYEAFGLTVVEAMTCGLPTFATCNGGPAEIIVHGKSGFHIDPYHGDRAADLLVDFFEKCKLDPTHWDKISKAGLQRIEEKYTWQIYSQRLLTLTGVYGFWKHVSNLDRRESRRYLEMFYALKYRKLAESVPLAAE	['E']	['W']	[358]	-0.027424	12864	0	-12.1979	11846	0	-11.6461	8343	0
S360Y	MATDRLTRVHSLRERLDETLTANRNEILALLSRIEAKGKGILQHHQVIAEFEEIPEENRQKLTDGAFGEVLRSTQEAIVLPPWVALAVRPRPGVWEYLRVNVHALVVEELQPAEYLHFKEELVDGSSNGNFVLELDFEPFNAAFPRPTLNKSIGNGVQFLNRHLSAKLFHDKESLHPLLEFLRLHSVKGKTLMLNDRIQNPDALQHVLRKAEEYLGTVPPETPYSEFEHKFQEIGLERGWGDNAERVLESIQLLLDLLEAPDPCTLETFLGRIPMVFNVVILSPHGYFAQDNVLGYPDTGGQVVYILDQVRALENEMLHRIKQQGLDIVPRILIITRLLPDAVGTTCGQRLEKVFGTEHYHILRVPFRTEKGIVRKWISRFEVWPYLETYTEDVAHELAKELQGKPDLIVGNYSDGNIVASLLAHKLGVTQCTIAHALEKTKYPESDIYWKKLEERYHFSCQFTADLFAMNHTDFIITSTFQEIAGSKDTVGQYESHTAFTLPGLYRVVHGIDVFDPKFNIVSPGADQTIYFPHTETSRRLTSFHPEIEELLYSSVENEEHICVLKDRSKPIIFTMARLDRVKNITGLVEWYGKNAKLRELVNLVVVAGDRRKESKDLEEKAEMKKMYGLIETYKLNGQFRWISSQMNRVRNGELYRVICDTRGAFVQPAVYEAFGLTVVEAMTCGLPTFATCNGGPAEIIVHGKSGFHIDPYHGDRAADLLVDFFEKCKLDPTHWDKISKAGLQRIEEKYTWQIYSQRLLTLTGVYGFWKHVSNLDRRESRRYLEMFYALKYRKLAESVPLAAE	['S']	['Y']	[360]	-0.0177641	10096	0	-9.01063	7148	0	-16.221	13884	0
E673P	MATDRLTRVHSLRERLDETLTANRNEILALLSRIEAKGKGILQHHQVIAEFEEIPEENRQKLTDGAFGEVLRSTQEAIVLPPWVALAVRPRPGVWEYLRVNVHALVVEELQPAEYLHFKEELVDGSSNGNFVLELDFEPFNAAFPRPTLNKSIGNGVQFLNRHLSAKLFHDKESLHPLLEFLRLHSVKGKTLMLNDRIQNPDALQHVLRKAEEYLGTVPPETPYSEFEHKFQEIGLERGWGDNAERVLESIQLLLDLLEAPDPCTLETFLGRIPMVFNVVILSPHGYFAQDNVLGYPDTGGQVVYILDQVRALENEMLHRIKQQGLDIVPRILIITRLLPDAVGTTCGQRLEKVFGTEHSHILRVPFRTEKGIVRKWISRFEVWPYLETYTEDVAHELAKELQGKPDLIVGNYSDGNIVASLLAHKLGVTQCTIAHALEKTKYPESDIYWKKLEERYHFSCQFTADLFAMNHTDFIITSTFQEIAGSKDTVGQYESHTAFTLPGLYRVVHGIDVFDPKFNIVSPGADQTIYFPHTETSRRLTSFHPEIEELLYSSVENEEHICVLKDRSKPIIFTMARLDRVKNITGLVEWYGKNAKLRELVNLVVVAGDRRKESKDLEEKAEMKKMYGLIETYKLNGQFRWISSQMNRVRNGELYRVICDTRGAFVQPAVYPAFGLTVVEAMTCGLPTFATCNGGPAEIIVHGKSGFHIDPYHGDRAADLLVDFFEKCKLDPTHWDKISKAGLQRIEEKYTWQIYSQRLLTLTGVYGFWKHVSNLDRRESRRYLEMFYALKYRKLAESVPLAAE	['E']	['P']	[673]	-0.0550249	14942	0	-13.9647	13951	0	-15.1278	12960	0
R778Q	MATDRLTRVHSLRERLDETLTANRNEILALLSRIEAKGKGILQHHQVIAEFEEIPEENRQKLTDGAFGEVLRSTQEAIVLPPWVALAVRPRPGVWEYLRVNVHALVVEELQPAEYLHFKEELVDGSSNGNFVLELDFEPFNAAFPRPTLNKSIGNGVQFLNRHLSAKLFHDKESLHPLLEFLRLHSVKGKTLMLNDRIQNPDALQHVLRKAEEYLGTVPPETPYSEFEHKFQEIGLERGWGDNAERVLESIQLLLDLLEAPDPCTLETFLGRIPMVFNVVILSPHGYFAQDNVLGYPDTGGQVVYILDQVRALENEMLHRIKQQGLDIVPRILIITRLLPDAVGTTCGQRLEKVFGTEHSHILRVPFRTEKGIVRKWISRFEVWPYLETYTEDVAHELAKELQGKPDLIVGNYSDGNIVASLLAHKLGVTQCTIAHALEKTKYPESDIYWKKLEERYHFSCQFTADLFAMNHTDFIITSTFQEIAGSKDTVGQYESHTAFTLPGLYRVVHGIDVFDPKFNIVSPGADQTIYFPHTETSRRLTSFHPEIEELLYSSVENEEHICVLKDRSKPIIFTMARLDRVKNITGLVEWYGKNAKLRELVNLVVVAGDRRKESKDLEEKAEMKKMYGLIETYKLNGQFRWISSQMNRVRNGELYRVICDTRGAFVQPAVYEAFGLTVVEAMTCGLPTFATCNGGPAEIIVHGKSGFHIDPYHGDRAADLLVDFFEKCKLDPTHWDKISKAGLQRIEEKYTWQIYSQRLLTLTGVYGFWKHVSNLDQRESRRYLEMFYALKYRKLAESVPLAAE	['R']	['Q']	[778]	-0.00468879	3232	0	-3.32767	1052	0	-9.31297	5305	0
S740T	MATDRLTRVHSLRERLDETLTANRNEILALLSRIEAKGKGILQHHQVIAEFEEIPEENRQKLTDGAFGEVLRSTQEAIVLPPWVALAVRPRPGVWEYLRVNVHALVVEELQPAEYLHFKEELVDGSSNGNFVLELDFEPFNAAFPRPTLNKSIGNGVQFLNRHLSAKLFHDKESLHPLLEFLRLHSVKGKTLMLNDRIQNPDALQHVLRKAEEYLGTVPPETPYSEFEHKFQEIGLERGWGDNAERVLESIQLLLDLLEAPDPCTLETFLGRIPMVFNVVILSPHGYFAQDNVLGYPDTGGQVVYILDQVRALENEMLHRIKQQGLDIVPRILIITRLLPDAVGTTCGQRLEKVFGTEHSHILRVPFRTEKGIVRKWISRFEVWPYLETYTEDVAHELAKELQGKPDLIVGNYSDGNIVASLLAHKLGVTQCTIAHALEKTKYPESDIYWKKLEERYHFSCQFTADLFAMNHTDFIITSTFQEIAGSKDTVGQYESHTAFTLPGLYRVVHGIDVFDPKFNIVSPGADQTIYFPHTETSRRLTSFHPEIEELLYSSVENEEHICVLKDRSKPIIFTMARLDRVKNITGLVEWYGKNAKLRELVNLVVVAGDRRKESKDLEEKAEMKKMYGLIETYKLNGQFRWISSQMNRVRNGELYRVICDTRGAFVQPAVYEAFGLTVVEAMTCGLPTFATCNGGPAEIIVHGKSGFHIDPYHGDRAADLLVDFFEKCKLDPTHWDKITKAGLQRIEEKYTWQIYSQRLLTLTGVYGFWKHVSNLDRRESRRYLEMFYALKYRKLAESVPLAAE	['S']	['T']	[740]	-0.00467181	3215	0	-7.78192	5298	0	-12.6357	9712	0
L194D	MATDRLTRVHSLRERLDETLTANRNEILALLSRIEAKGKGILQHHQVIAEFEEIPEENRQKLTDGAFGEVLRSTQEAIVLPPWVALAVRPRPGVWEYLRVNVHALVVEELQPAEYLHFKEELVDGSSNGNFVLELDFEPFNAAFPRPTLNKSIGNGVQFLNRHLSAKLFHDKESLHPLLEFLRLHSVKGKTLMDNDRIQNPDALQHVLRKAEEYLGTVPPETPYSEFEHKFQEIGLERGWGDNAERVLESIQLLLDLLEAPDPCTLETFLGRIPMVFNVVILSPHGYFAQDNVLGYPDTGGQVVYILDQVRALENEMLHRIKQQGLDIVPRILIITRLLPDAVGTTCGQRLEKVFGTEHSHILRVPFRTEKGIVRKWISRFEVWPYLETYTEDVAHELAKELQGKPDLIVGNYSDGNIVASLLAHKLGVTQCTIAHALEKTKYPESDIYWKKLEERYHFSCQFTADLFAMNHTDFIITSTFQEIAGSKDTVGQYESHTAFTLPGLYRVVHGIDVFDPKFNIVSPGADQTIYFPHTETSRRLTSFHPEIEELLYSSVENEEHICVLKDRSKPIIFTMARLDRVKNITGLVEWYGKNAKLRELVNLVVVAGDRRKESKDLEEKAEMKKMYGLIETYKLNGQFRWISSQMNRVRNGELYRVICDTRGAFVQPAVYEAFGLTVVEAMTCGLPTFATCNGGPAEIIVHGKSGFHIDPYHGDRAADLLVDFFEKCKLDPTHWDKISKAGLQRIEEKYTWQIYSQRLLTLTGVYGFWKHVSNLDRRESRRYLEMFYALKYRKLAESVPLAAE	['L']	['D']	[194]	-0.00336626	2520	0	-14.5805	14463	0	-12.0545	8877	0
L333T	MATDRLTRVHSLRERLDETLTANRNEILALLSRIEAKGKGILQHHQVIAEFEEIPEENRQKLTDGAFGEVLRSTQEAIVLPPWVALAVRPRPGVWEYLRVNVHALVVEELQPAEYLHFKEELVDGSSNGNFVLELDFEPFNAAFPRPTLNKSIGNGVQFLNRHLSAKLFHDKESLHPLLEFLRLHSVKGKTLMLNDRIQNPDALQHVLRKAEEYLGTVPPETPYSEFEHKFQEIGLERGWGDNAERVLESIQLLLDLLEAPDPCTLETFLGRIPMVFNVVILSPHGYFAQDNVLGYPDTGGQVVYILDQVRALENEMLHRIKQQGLDIVPRITIITRLLPDAVGTTCGQRLEKVFGTEHSHILRVPFRTEKGIVRKWISRFEVWPYLETYTEDVAHELAKELQGKPDLIVGNYSDGNIVASLLAHKLGVTQCTIAHALEKTKYPESDIYWKKLEERYHFSCQFTADLFAMNHTDFIITSTFQEIAGSKDTVGQYESHTAFTLPGLYRVVHGIDVFDPKFNIVSPGADQTIYFPHTETSRRLTSFHPEIEELLYSSVENEEHICVLKDRSKPIIFTMARLDRVKNITGLVEWYGKNAKLRELVNLVVVAGDRRKESKDLEEKAEMKKMYGLIETYKLNGQFRWISSQMNRVRNGELYRVICDTRGAFVQPAVYEAFGLTVVEAMTCGLPTFATCNGGPAEIIVHGKSGFHIDPYHGDRAADLLVDFFEKCKLDPTHWDKISKAGLQRIEEKYTWQIYSQRLLTLTGVYGFWKHVSNLDRRESRRYLEMFYALKYRKLAESVPLAAE	['L']	['T']	[333]	-0.0245726	12310	0	-10.2777	9108	0	-13.6902	11234	0
S11N	MATDRLTRVHNLRERLDETLTANRNEILALLSRIEAKGKGILQHHQVIAEFEEIPEENRQKLTDGAFGEVLRSTQEAIVLPPWVALAVRPRPGVWEYLRVNVHALVVEELQPAEYLHFKEELVDGSSNGNFVLELDFEPFNAAFPRPTLNKSIGNGVQFLNRHLSAKLFHDKESLHPLLEFLRLHSVKGKTLMLNDRIQNPDALQHVLRKAEEYLGTVPPETPYSEFEHKFQEIGLERGWGDNAERVLESIQLLLDLLEAPDPCTLETFLGRIPMVFNVVILSPHGYFAQDNVLGYPDTGGQVVYILDQVRALENEMLHRIKQQGLDIVPRILIITRLLPDAVGTTCGQRLEKVFGTEHSHILRVPFRTEKGIVRKWISRFEVWPYLETYTEDVAHELAKELQGKPDLIVGNYSDGNIVASLLAHKLGVTQCTIAHALEKTKYPESDIYWKKLEERYHFSCQFTADLFAMNHTDFIITSTFQEIAGSKDTVGQYESHTAFTLPGLYRVVHGIDVFDPKFNIVSPGADQTIYFPHTETSRRLTSFHPEIEELLYSSVENEEHICVLKDRSKPIIFTMARLDRVKNITGLVEWYGKNAKLRELVNLVVVAGDRRKESKDLEEKAEMKKMYGLIETYKLNGQFRWISSQMNRVRNGELYRVICDTRGAFVQPAVYEAFGLTVVEAMTCGLPTFATCNGGPAEIIVHGKSGFHIDPYHGDRAADLLVDFFEKCKLDPTHWDKISKAGLQRIEEKYTWQIYSQRLLTLTGVYGFWKHVSNLDRRESRRYLEMFYALKYRKLAESVPLAAE	['S']	['N']	[11]	-0.003376	2527	0	-6.60054	3822	0	-9.1773	5153	0
S555H	MATDRLTRVHSLRERLDETLTANRNEILALLSRIEAKGKGILQHHQVIAEFEEIPEENRQKLTDGAFGEVLRSTQEAIVLPPWVALAVRPRPGVWEYLRVNVHALVVEELQPAEYLHFKEELVDGSSNGNFVLELDFEPFNAAFPRPTLNKSIGNGVQFLNRHLSAKLFHDKESLHPLLEFLRLHSVKGKTLMLNDRIQNPDALQHVLRKAEEYLGTVPPETPYSEFEHKFQEIGLERGWGDNAERVLESIQLLLDLLEAPDPCTLETFLGRIPMVFNVVILSPHGYFAQDNVLGYPDTGGQVVYILDQVRALENEMLHRIKQQGLDIVPRILIITRLLPDAVGTTCGQRLEKVFGTEHSHILRVPFRTEKGIVRKWISRFEVWPYLETYTEDVAHELAKELQGKPDLIVGNYSDGNIVASLLAHKLGVTQCTIAHALEKTKYPESDIYWKKLEERYHFSCQFTADLFAMNHTDFIITSTFQEIAGSKDTVGQYESHTAFTLPGLYRVVHGIDVFDPKFNIVSPGADQTIYFPHTETSRRLTSFHPEIEELLYSHVENEEHICVLKDRSKPIIFTMARLDRVKNITGLVEWYGKNAKLRELVNLVVVAGDRRKESKDLEEKAEMKKMYGLIETYKLNGQFRWISSQMNRVRNGELYRVICDTRGAFVQPAVYEAFGLTVVEAMTCGLPTFATCNGGPAEIIVHGKSGFHIDPYHGDRAADLLVDFFEKCKLDPTHWDKISKAGLQRIEEKYTWQIYSQRLLTLTGVYGFWKHVSNLDRRESRRYLEMFYALKYRKLAESVPLAAE	['S']	['H']	[555]	-0.00579879	3837	0	-4.05194	1481	0	-5.39889	1672	0
L266Q	MATDRLTRVHSLRERLDETLTANRNEILALLSRIEAKGKGILQHHQVIAEFEEIPEENRQKLTDGAFGEVLRSTQEAIVLPPWVALAVRPRPGVWEYLRVNVHALVVEELQPAEYLHFKEELVDGSSNGNFVLELDFEPFNAAFPRPTLNKSIGNGVQFLNRHLSAKLFHDKESLHPLLEFLRLHSVKGKTLMLNDRIQNPDALQHVLRKAEEYLGTVPPETPYSEFEHKFQEIGLERGWGDNAERVLESIQLLLDLLEAPDPCTQETFLGRIPMVFNVVILSPHGYFAQDNVLGYPDTGGQVVYILDQVRALENEMLHRIKQQGLDIVPRILIITRLLPDAVGTTCGQRLEKVFGTEHSHILRVPFRTEKGIVRKWISRFEVWPYLETYTEDVAHELAKELQGKPDLIVGNYSDGNIVASLLAHKLGVTQCTIAHALEKTKYPESDIYWKKLEERYHFSCQFTADLFAMNHTDFIITSTFQEIAGSKDTVGQYESHTAFTLPGLYRVVHGIDVFDPKFNIVSPGADQTIYFPHTETSRRLTSFHPEIEELLYSSVENEEHICVLKDRSKPIIFTMARLDRVKNITGLVEWYGKNAKLRELVNLVVVAGDRRKESKDLEEKAEMKKMYGLIETYKLNGQFRWISSQMNRVRNGELYRVICDTRGAFVQPAVYEAFGLTVVEAMTCGLPTFATCNGGPAEIIVHGKSGFHIDPYHGDRAADLLVDFFEKCKLDPTHWDKISKAGLQRIEEKYTWQIYSQRLLTLTGVYGFWKHVSNLDRRESRRYLEMFYALKYRKLAESVPLAAE	['L']	['Q']	[266]	-0.0150851	8929	0	-11.8534	11370	0	-11.609	8280	0
V293E	MATDRLTRVHSLRERLDETLTANRNEILALLSRIEAKGKGILQHHQVIAEFEEIPEENRQKLTDGAFGEVLRSTQEAIVLPPWVALAVRPRPGVWEYLRVNVHALVVEELQPAEYLHFKEELVDGSSNGNFVLELDFEPFNAAFPRPTLNKSIGNGVQFLNRHLSAKLFHDKESLHPLLEFLRLHSVKGKTLMLNDRIQNPDALQHVLRKAEEYLGTVPPETPYSEFEHKFQEIGLERGWGDNAERVLESIQLLLDLLEAPDPCTLETFLGRIPMVFNVVILSPHGYFAQDNELGYPDTGGQVVYILDQVRALENEMLHRIKQQGLDIVPRILIITRLLPDAVGTTCGQRLEKVFGTEHSHILRVPFRTEKGIVRKWISRFEVWPYLETYTEDVAHELAKELQGKPDLIVGNYSDGNIVASLLAHKLGVTQCTIAHALEKTKYPESDIYWKKLEERYHFSCQFTADLFAMNHTDFIITSTFQEIAGSKDTVGQYESHTAFTLPGLYRVVHGIDVFDPKFNIVSPGADQTIYFPHTETSRRLTSFHPEIEELLYSSVENEEHICVLKDRSKPIIFTMARLDRVKNITGLVEWYGKNAKLRELVNLVVVAGDRRKESKDLEEKAEMKKMYGLIETYKLNGQFRWISSQMNRVRNGELYRVICDTRGAFVQPAVYEAFGLTVVEAMTCGLPTFATCNGGPAEIIVHGKSGFHIDPYHGDRAADLLVDFFEKCKLDPTHWDKISKAGLQRIEEKYTWQIYSQRLLTLTGVYGFWKHVSNLDRRESRRYLEMFYALKYRKLAESVPLAAE	['V']	['E']	[293]	-0.0181699	10261	0	-12.049	11632	0	-14.4609	12203	0
I34G	MATDRLTRVHSLRERLDETLTANRNEILALLSRGEAKGKGILQHHQVIAEFEEIPEENRQKLTDGAFGEVLRSTQEAIVLPPWVALAVRPRPGVWEYLRVNVHALVVEELQPAEYLHFKEELVDGSSNGNFVLELDFEPFNAAFPRPTLNKSIGNGVQFLNRHLSAKLFHDKESLHPLLEFLRLHSVKGKTLMLNDRIQNPDALQHVLRKAEEYLGTVPPETPYSEFEHKFQEIGLERGWGDNAERVLESIQLLLDLLEAPDPCTLETFLGRIPMVFNVVILSPHGYFAQDNVLGYPDTGGQVVYILDQVRALENEMLHRIKQQGLDIVPRILIITRLLPDAVGTTCGQRLEKVFGTEHSHILRVPFRTEKGIVRKWISRFEVWPYLETYTEDVAHELAKELQGKPDLIVGNYSDGNIVASLLAHKLGVTQCTIAHALEKTKYPESDIYWKKLEERYHFSCQFTADLFAMNHTDFIITSTFQEIAGSKDTVGQYESHTAFTLPGLYRVVHGIDVFDPKFNIVSPGADQTIYFPHTETSRRLTSFHPEIEELLYSSVENEEHICVLKDRSKPIIFTMARLDRVKNITGLVEWYGKNAKLRELVNLVVVAGDRRKESKDLEEKAEMKKMYGLIETYKLNGQFRWISSQMNRVRNGELYRVICDTRGAFVQPAVYEAFGLTVVEAMTCGLPTFATCNGGPAEIIVHGKSGFHIDPYHGDRAADLLVDFFEKCKLDPTHWDKISKAGLQRIEEKYTWQIYSQRLLTLTGVYGFWKHVSNLDRRESRRYLEMFYALKYRKLAESVPLAAE	['I']	['G']	[34]	-0.00216133	1856	0	-10.7273	9772	0	-14.504	12257	0
V702Y	MATDRLTRVHSLRERLDETLTANRNEILALLSRIEAKGKGILQHHQVIAEFEEIPEENRQKLTDGAFGEVLRSTQEAIVLPPWVALAVRPRPGVWEYLRVNVHALVVEELQPAEYLHFKEELVDGSSNGNFVLELDFEPFNAAFPRPTLNKSIGNGVQFLNRHLSAKLFHDKESLHPLLEFLRLHSVKGKTLMLNDRIQNPDALQHVLRKAEEYLGTVPPETPYSEFEHKFQEIGLERGWGDNAERVLESIQLLLDLLEAPDPCTLETFLGRIPMVFNVVILSPHGYFAQDNVLGYPDTGGQVVYILDQVRALENEMLHRIKQQGLDIVPRILIITRLLPDAVGTTCGQRLEKVFGTEHSHILRVPFRTEKGIVRKWISRFEVWPYLETYTEDVAHELAKELQGKPDLIVGNYSDGNIVASLLAHKLGVTQCTIAHALEKTKYPESDIYWKKLEERYHFSCQFTADLFAMNHTDFIITSTFQEIAGSKDTVGQYESHTAFTLPGLYRVVHGIDVFDPKFNIVSPGADQTIYFPHTETSRRLTSFHPEIEELLYSSVENEEHICVLKDRSKPIIFTMARLDRVKNITGLVEWYGKNAKLRELVNLVVVAGDRRKESKDLEEKAEMKKMYGLIETYKLNGQFRWISSQMNRVRNGELYRVICDTRGAFVQPAVYEAFGLTVVEAMTCGLPTFATCNGGPAEIIYHGKSGFHIDPYHGDRAADLLVDFFEKCKLDPTHWDKISKAGLQRIEEKYTWQIYSQRLLTLTGVYGFWKHVSNLDRRESRRYLEMFYALKYRKLAESVPLAAE	['V']	['Y']	[702]	-0.00831564	5238	0	-9.85357	8451	0	-11.3084	7868	0
H709L	MATDRLTRVHSLRERLDETLTANRNEILALLSRIEAKGKGILQHHQVIAEFEEIPEENRQKLTDGAFGEVLRSTQEAIVLPPWVALAVRPRPGVWEYLRVNVHALVVEELQPAEYLHFKEELVDGSSNGNFVLELDFEPFNAAFPRPTLNKSIGNGVQFLNRHLSAKLFHDKESLHPLLEFLRLHSVKGKTLMLNDRIQNPDALQHVLRKAEEYLGTVPPETPYSEFEHKFQEIGLERGWGDNAERVLESIQLLLDLLEAPDPCTLETFLGRIPMVFNVVILSPHGYFAQDNVLGYPDTGGQVVYILDQVRALENEMLHRIKQQGLDIVPRILIITRLLPDAVGTTCGQRLEKVFGTEHSHILRVPFRTEKGIVRKWISRFEVWPYLETYTEDVAHELAKELQGKPDLIVGNYSDGNIVASLLAHKLGVTQCTIAHALEKTKYPESDIYWKKLEERYHFSCQFTADLFAMNHTDFIITSTFQEIAGSKDTVGQYESHTAFTLPGLYRVVHGIDVFDPKFNIVSPGADQTIYFPHTETSRRLTSFHPEIEELLYSSVENEEHICVLKDRSKPIIFTMARLDRVKNITGLVEWYGKNAKLRELVNLVVVAGDRRKESKDLEEKAEMKKMYGLIETYKLNGQFRWISSQMNRVRNGELYRVICDTRGAFVQPAVYEAFGLTVVEAMTCGLPTFATCNGGPAEIIVHGKSGFLIDPYHGDRAADLLVDFFEKCKLDPTHWDKISKAGLQRIEEKYTWQIYSQRLLTLTGVYGFWKHVSNLDRRESRRYLEMFYALKYRKLAESVPLAAE	['H']	['L']	[709]	-0.0169714	9776	0	-3.81354	1326	0	-7.21891	3155	0
E392M	MATDRLTRVHSLRERLDETLTANRNEILALLSRIEAKGKGILQHHQVIAEFEEIPEENRQKLTDGAFGEVLRSTQEAIVLPPWVALAVRPRPGVWEYLRVNVHALVVEELQPAEYLHFKEELVDGSSNGNFVLELDFEPFNAAFPRPTLNKSIGNGVQFLNRHLSAKLFHDKESLHPLLEFLRLHSVKGKTLMLNDRIQNPDALQHVLRKAEEYLGTVPPETPYSEFEHKFQEIGLERGWGDNAERVLESIQLLLDLLEAPDPCTLETFLGRIPMVFNVVILSPHGYFAQDNVLGYPDTGGQVVYILDQVRALENEMLHRIKQQGLDIVPRILIITRLLPDAVGTTCGQRLEKVFGTEHSHILRVPFRTEKGIVRKWISRFEVWPYLETYTMDVAHELAKELQGKPDLIVGNYSDGNIVASLLAHKLGVTQCTIAHALEKTKYPESDIYWKKLEERYHFSCQFTADLFAMNHTDFIITSTFQEIAGSKDTVGQYESHTAFTLPGLYRVVHGIDVFDPKFNIVSPGADQTIYFPHTETSRRLTSFHPEIEELLYSSVENEEHICVLKDRSKPIIFTMARLDRVKNITGLVEWYGKNAKLRELVNLVVVAGDRRKESKDLEEKAEMKKMYGLIETYKLNGQFRWISSQMNRVRNGELYRVICDTRGAFVQPAVYEAFGLTVVEAMTCGLPTFATCNGGPAEIIVHGKSGFHIDPYHGDRAADLLVDFFEKCKLDPTHWDKISKAGLQRIEEKYTWQIYSQRLLTLTGVYGFWKHVSNLDRRESRRYLEMFYALKYRKLAESVPLAAE	['E']	['M']	[392]	-0.0198758	10878	0	-10.1975	8990	0	-10.3836	6610	0
G38D	MATDRLTRVHSLRERLDETLTANRNEILALLSRIEAKDKGILQHHQVIAEFEEIPEENRQKLTDGAFGEVLRSTQEAIVLPPWVALAVRPRPGVWEYLRVNVHALVVEELQPAEYLHFKEELVDGSSNGNFVLELDFEPFNAAFPRPTLNKSIGNGVQFLNRHLSAKLFHDKESLHPLLEFLRLHSVKGKTLMLNDRIQNPDALQHVLRKAEEYLGTVPPETPYSEFEHKFQEIGLERGWGDNAERVLESIQLLLDLLEAPDPCTLETFLGRIPMVFNVVILSPHGYFAQDNVLGYPDTGGQVVYILDQVRALENEMLHRIKQQGLDIVPRILIITRLLPDAVGTTCGQRLEKVFGTEHSHILRVPFRTEKGIVRKWISRFEVWPYLETYTEDVAHELAKELQGKPDLIVGNYSDGNIVASLLAHKLGVTQCTIAHALEKTKYPESDIYWKKLEERYHFSCQFTADLFAMNHTDFIITSTFQEIAGSKDTVGQYESHTAFTLPGLYRVVHGIDVFDPKFNIVSPGADQTIYFPHTETSRRLTSFHPEIEELLYSSVENEEHICVLKDRSKPIIFTMARLDRVKNITGLVEWYGKNAKLRELVNLVVVAGDRRKESKDLEEKAEMKKMYGLIETYKLNGQFRWISSQMNRVRNGELYRVICDTRGAFVQPAVYEAFGLTVVEAMTCGLPTFATCNGGPAEIIVHGKSGFHIDPYHGDRAADLLVDFFEKCKLDPTHWDKISKAGLQRIEEKYTWQIYSQRLLTLTGVYGFWKHVSNLDRRESRRYLEMFYALKYRKLAESVPLAAE	['G']	['D']	[38]	0.000145575	815	1	-6.02646	3116	0	-12.5838	9640	0
P55T	MATDRLTRVHSLRERLDETLTANRNEILALLSRIEAKGKGILQHHQVIAEFEEITEENRQKLTDGAFGEVLRSTQEAIVLPPWVALAVRPRPGVWEYLRVNVHALVVEELQPAEYLHFKEELVDGSSNGNFVLELDFEPFNAAFPRPTLNKSIGNGVQFLNRHLSAKLFHDKESLHPLLEFLRLHSVKGKTLMLNDRIQNPDALQHVLRKAEEYLGTVPPETPYSEFEHKFQEIGLERGWGDNAERVLESIQLLLDLLEAPDPCTLETFLGRIPMVFNVVILSPHGYFAQDNVLGYPDTGGQVVYILDQVRALENEMLHRIKQQGLDIVPRILIITRLLPDAVGTTCGQRLEKVFGTEHSHILRVPFRTEKGIVRKWISRFEVWPYLETYTEDVAHELAKELQGKPDLIVGNYSDGNIVASLLAHKLGVTQCTIAHALEKTKYPESDIYWKKLEERYHFSCQFTADLFAMNHTDFIITSTFQEIAGSKDTVGQYESHTAFTLPGLYRVVHGIDVFDPKFNIVSPGADQTIYFPHTETSRRLTSFHPEIEELLYSSVENEEHICVLKDRSKPIIFTMARLDRVKNITGLVEWYGKNAKLRELVNLVVVAGDRRKESKDLEEKAEMKKMYGLIETYKLNGQFRWISSQMNRVRNGELYRVICDTRGAFVQPAVYEAFGLTVVEAMTCGLPTFATCNGGPAEIIVHGKSGFHIDPYHGDRAADLLVDFFEKCKLDPTHWDKISKAGLQRIEEKYTWQIYSQRLLTLTGVYGFWKHVSNLDRRESRRYLEMFYALKYRKLAESVPLAAE	['P']	['T']	[55]	-0.00169276	1609	0	-4.66447	1897	0	-6.73585	2696	0
A143C	MATDRLTRVHSLRERLDETLTANRNEILALLSRIEAKGKGILQHHQVIAEFEEIPEENRQKLTDGAFGEVLRSTQEAIVLPPWVALAVRPRPGVWEYLRVNVHALVVEELQPAEYLHFKEELVDGSSNGNFVLELDFEPFNACFPRPTLNKSIGNGVQFLNRHLSAKLFHDKESLHPLLEFLRLHSVKGKTLMLNDRIQNPDALQHVLRKAEEYLGTVPPETPYSEFEHKFQEIGLERGWGDNAERVLESIQLLLDLLEAPDPCTLETFLGRIPMVFNVVILSPHGYFAQDNVLGYPDTGGQVVYILDQVRALENEMLHRIKQQGLDIVPRILIITRLLPDAVGTTCGQRLEKVFGTEHSHILRVPFRTEKGIVRKWISRFEVWPYLETYTEDVAHELAKELQGKPDLIVGNYSDGNIVASLLAHKLGVTQCTIAHALEKTKYPESDIYWKKLEERYHFSCQFTADLFAMNHTDFIITSTFQEIAGSKDTVGQYESHTAFTLPGLYRVVHGIDVFDPKFNIVSPGADQTIYFPHTETSRRLTSFHPEIEELLYSSVENEEHICVLKDRSKPIIFTMARLDRVKNITGLVEWYGKNAKLRELVNLVVVAGDRRKESKDLEEKAEMKKMYGLIETYKLNGQFRWISSQMNRVRNGELYRVICDTRGAFVQPAVYEAFGLTVVEAMTCGLPTFATCNGGPAEIIVHGKSGFHIDPYHGDRAADLLVDFFEKCKLDPTHWDKISKAGLQRIEEKYTWQIYSQRLLTLTGVYGFWKHVSNLDRRESRRYLEMFYALKYRKLAESVPLAAE	['A']	['C']	[143]	-0.00243053	1994	0	-1.88574	501	0	-5.57648	1788	0
D777K	MATDRLTRVHSLRERLDETLTANRNEILALLSRIEAKGKGILQHHQVIAEFEEIPEENRQKLTDGAFGEVLRSTQEAIVLPPWVALAVRPRPGVWEYLRVNVHALVVEELQPAEYLHFKEELVDGSSNGNFVLELDFEPFNAAFPRPTLNKSIGNGVQFLNRHLSAKLFHDKESLHPLLEFLRLHSVKGKTLMLNDRIQNPDALQHVLRKAEEYLGTVPPETPYSEFEHKFQEIGLERGWGDNAERVLESIQLLLDLLEAPDPCTLETFLGRIPMVFNVVILSPHGYFAQDNVLGYPDTGGQVVYILDQVRALENEMLHRIKQQGLDIVPRILIITRLLPDAVGTTCGQRLEKVFGTEHSHILRVPFRTEKGIVRKWISRFEVWPYLETYTEDVAHELAKELQGKPDLIVGNYSDGNIVASLLAHKLGVTQCTIAHALEKTKYPESDIYWKKLEERYHFSCQFTADLFAMNHTDFIITSTFQEIAGSKDTVGQYESHTAFTLPGLYRVVHGIDVFDPKFNIVSPGADQTIYFPHTETSRRLTSFHPEIEELLYSSVENEEHICVLKDRSKPIIFTMARLDRVKNITGLVEWYGKNAKLRELVNLVVVAGDRRKESKDLEEKAEMKKMYGLIETYKLNGQFRWISSQMNRVRNGELYRVICDTRGAFVQPAVYEAFGLTVVEAMTCGLPTFATCNGGPAEIIVHGKSGFHIDPYHGDRAADLLVDFFEKCKLDPTHWDKISKAGLQRIEEKYTWQIYSQRLLTLTGVYGFWKHVSNLKRRESRRYLEMFYALKYRKLAESVPLAAE	['D']	['K']	[777]	-0.0197848	10848	0	-6.13275	3259	0	-5.35158	1635	0
K37P	MATDRLTRVHSLRERLDETLTANRNEILALLSRIEAPGKGILQHHQVIAEFEEIPEENRQKLTDGAFGEVLRSTQEAIVLPPWVALAVRPRPGVWEYLRVNVHALVVEELQPAEYLHFKEELVDGSSNGNFVLELDFEPFNAAFPRPTLNKSIGNGVQFLNRHLSAKLFHDKESLHPLLEFLRLHSVKGKTLMLNDRIQNPDALQHVLRKAEEYLGTVPPETPYSEFEHKFQEIGLERGWGDNAERVLESIQLLLDLLEAPDPCTLETFLGRIPMVFNVVILSPHGYFAQDNVLGYPDTGGQVVYILDQVRALENEMLHRIKQQGLDIVPRILIITRLLPDAVGTTCGQRLEKVFGTEHSHILRVPFRTEKGIVRKWISRFEVWPYLETYTEDVAHELAKELQGKPDLIVGNYSDGNIVASLLAHKLGVTQCTIAHALEKTKYPESDIYWKKLEERYHFSCQFTADLFAMNHTDFIITSTFQEIAGSKDTVGQYESHTAFTLPGLYRVVHGIDVFDPKFNIVSPGADQTIYFPHTETSRRLTSFHPEIEELLYSSVENEEHICVLKDRSKPIIFTMARLDRVKNITGLVEWYGKNAKLRELVNLVVVAGDRRKESKDLEEKAEMKKMYGLIETYKLNGQFRWISSQMNRVRNGELYRVICDTRGAFVQPAVYEAFGLTVVEAMTCGLPTFATCNGGPAEIIVHGKSGFHIDPYHGDRAADLLVDFFEKCKLDPTHWDKISKAGLQRIEEKYTWQIYSQRLLTLTGVYGFWKHVSNLDRRESRRYLEMFYALKYRKLAESVPLAAE	['K']	['P']	[37]	0.00089752	589	1	-10.3905	9291	0	-12.8344	9971	0
G325M	MATDRLTRVHSLRERLDETLTANRNEILALLSRIEAKGKGILQHHQVIAEFEEIPEENRQKLTDGAFGEVLRSTQEAIVLPPWVALAVRPRPGVWEYLRVNVHALVVEELQPAEYLHFKEELVDGSSNGNFVLELDFEPFNAAFPRPTLNKSIGNGVQFLNRHLSAKLFHDKESLHPLLEFLRLHSVKGKTLMLNDRIQNPDALQHVLRKAEEYLGTVPPETPYSEFEHKFQEIGLERGWGDNAERVLESIQLLLDLLEAPDPCTLETFLGRIPMVFNVVILSPHGYFAQDNVLGYPDTGGQVVYILDQVRALENEMLHRIKQQMLDIVPRILIITRLLPDAVGTTCGQRLEKVFGTEHSHILRVPFRTEKGIVRKWISRFEVWPYLETYTEDVAHELAKELQGKPDLIVGNYSDGNIVASLLAHKLGVTQCTIAHALEKTKYPESDIYWKKLEERYHFSCQFTADLFAMNHTDFIITSTFQEIAGSKDTVGQYESHTAFTLPGLYRVVHGIDVFDPKFNIVSPGADQTIYFPHTETSRRLTSFHPEIEELLYSSVENEEHICVLKDRSKPIIFTMARLDRVKNITGLVEWYGKNAKLRELVNLVVVAGDRRKESKDLEEKAEMKKMYGLIETYKLNGQFRWISSQMNRVRNGELYRVICDTRGAFVQPAVYEAFGLTVVEAMTCGLPTFATCNGGPAEIIVHGKSGFHIDPYHGDRAADLLVDFFEKCKLDPTHWDKISKAGLQRIEEKYTWQIYSQRLLTLTGVYGFWKHVSNLDRRESRRYLEMFYALKYRKLAESVPLAAE	['G']	['M']	[325]	-0.0461763	14668	0	-15.2728	14857	0	-15.0342	12842	0
D4Q	MATQRLTRVHSLRERLDETLTANRNEILALLSRIEAKGKGILQHHQVIAEFEEIPEENRQKLTDGAFGEVLRSTQEAIVLPPWVALAVRPRPGVWEYLRVNVHALVVEELQPAEYLHFKEELVDGSSNGNFVLELDFEPFNAAFPRPTLNKSIGNGVQFLNRHLSAKLFHDKESLHPLLEFLRLHSVKGKTLMLNDRIQNPDALQHVLRKAEEYLGTVPPETPYSEFEHKFQEIGLERGWGDNAERVLESIQLLLDLLEAPDPCTLETFLGRIPMVFNVVILSPHGYFAQDNVLGYPDTGGQVVYILDQVRALENEMLHRIKQQGLDIVPRILIITRLLPDAVGTTCGQRLEKVFGTEHSHILRVPFRTEKGIVRKWISRFEVWPYLETYTEDVAHELAKELQGKPDLIVGNYSDGNIVASLLAHKLGVTQCTIAHALEKTKYPESDIYWKKLEERYHFSCQFTADLFAMNHTDFIITSTFQEIAGSKDTVGQYESHTAFTLPGLYRVVHGIDVFDPKFNIVSPGADQTIYFPHTETSRRLTSFHPEIEELLYSSVENEEHICVLKDRSKPIIFTMARLDRVKNITGLVEWYGKNAKLRELVNLVVVAGDRRKESKDLEEKAEMKKMYGLIETYKLNGQFRWISSQMNRVRNGELYRVICDTRGAFVQPAVYEAFGLTVVEAMTCGLPTFATCNGGPAEIIVHGKSGFHIDPYHGDRAADLLVDFFEKCKLDPTHWDKISKAGLQRIEEKYTWQIYSQRLLTLTGVYGFWKHVSNLDRRESRRYLEMFYALKYRKLAESVPLAAE	['D']	['Q']	[4]	0.00208763	287	1	-0.574726	252	0	-2.45365	286	0
N243H	MATDRLTRVHSLRERLDETLTANRNEILALLSRIEAKGKGILQHHQVIAEFEEIPEENRQKLTDGAFGEVLRSTQEAIVLPPWVALAVRPRPGVWEYLRVNVHALVVEELQPAEYLHFKEELVDGSSNGNFVLELDFEPFNAAFPRPTLNKSIGNGVQFLNRHLSAKLFHDKESLHPLLEFLRLHSVKGKTLMLNDRIQNPDALQHVLRKAEEYLGTVPPETPYSEFEHKFQEIGLERGWGDHAERVLESIQLLLDLLEAPDPCTLETFLGRIPMVFNVVILSPHGYFAQDNVLGYPDTGGQVVYILDQVRALENEMLHRIKQQGLDIVPRILIITRLLPDAVGTTCGQRLEKVFGTEHSHILRVPFRTEKGIVRKWISRFEVWPYLETYTEDVAHELAKELQGKPDLIVGNYSDGNIVASLLAHKLGVTQCTIAHALEKTKYPESDIYWKKLEERYHFSCQFTADLFAMNHTDFIITSTFQEIAGSKDTVGQYESHTAFTLPGLYRVVHGIDVFDPKFNIVSPGADQTIYFPHTETSRRLTSFHPEIEELLYSSVENEEHICVLKDRSKPIIFTMARLDRVKNITGLVEWYGKNAKLRELVNLVVVAGDRRKESKDLEEKAEMKKMYGLIETYKLNGQFRWISSQMNRVRNGELYRVICDTRGAFVQPAVYEAFGLTVVEAMTCGLPTFATCNGGPAEIIVHGKSGFHIDPYHGDRAADLLVDFFEKCKLDPTHWDKISKAGLQRIEEKYTWQIYSQRLLTLTGVYGFWKHVSNLDRRESRRYLEMFYALKYRKLAESVPLAAE	['N']	['H']	[243]	-0.00305365	2358	0	-5.52005	2659	0	-6.10584	2183	0
G609H	MATDRLTRVHSLRERLDETLTANRNEILALLSRIEAKGKGILQHHQVIAEFEEIPEENRQKLTDGAFGEVLRSTQEAIVLPPWVALAVRPRPGVWEYLRVNVHALVVEELQPAEYLHFKEELVDGSSNGNFVLELDFEPFNAAFPRPTLNKSIGNGVQFLNRHLSAKLFHDKESLHPLLEFLRLHSVKGKTLMLNDRIQNPDALQHVLRKAEEYLGTVPPETPYSEFEHKFQEIGLERGWGDNAERVLESIQLLLDLLEAPDPCTLETFLGRIPMVFNVVILSPHGYFAQDNVLGYPDTGGQVVYILDQVRALENEMLHRIKQQGLDIVPRILIITRLLPDAVGTTCGQRLEKVFGTEHSHILRVPFRTEKGIVRKWISRFEVWPYLETYTEDVAHELAKELQGKPDLIVGNYSDGNIVASLLAHKLGVTQCTIAHALEKTKYPESDIYWKKLEERYHFSCQFTADLFAMNHTDFIITSTFQEIAGSKDTVGQYESHTAFTLPGLYRVVHGIDVFDPKFNIVSPGADQTIYFPHTETSRRLTSFHPEIEELLYSSVENEEHICVLKDRSKPIIFTMARLDRVKNITGLVEWYGKNAKLRELVNLVVVAHDRRKESKDLEEKAEMKKMYGLIETYKLNGQFRWISSQMNRVRNGELYRVICDTRGAFVQPAVYEAFGLTVVEAMTCGLPTFATCNGGPAEIIVHGKSGFHIDPYHGDRAADLLVDFFEKCKLDPTHWDKISKAGLQRIEEKYTWQIYSQRLLTLTGVYGFWKHVSNLDRRESRRYLEMFYALKYRKLAESVPLAAE	['G']	['H']	[609]	-0.0423141	14501	0	-13.8975	13891	0	-17.6122	14646	0
E614S	MATDRLTRVHSLRERLDETLTANRNEILALLSRIEAKGKGILQHHQVIAEFEEIPEENRQKLTDGAFGEVLRSTQEAIVLPPWVALAVRPRPGVWEYLRVNVHALVVEELQPAEYLHFKEELVDGSSNGNFVLELDFEPFNAAFPRPTLNKSIGNGVQFLNRHLSAKLFHDKESLHPLLEFLRLHSVKGKTLMLNDRIQNPDALQHVLRKAEEYLGTVPPETPYSEFEHKFQEIGLERGWGDNAERVLESIQLLLDLLEAPDPCTLETFLGRIPMVFNVVILSPHGYFAQDNVLGYPDTGGQVVYILDQVRALENEMLHRIKQQGLDIVPRILIITRLLPDAVGTTCGQRLEKVFGTEHSHILRVPFRTEKGIVRKWISRFEVWPYLETYTEDVAHELAKELQGKPDLIVGNYSDGNIVASLLAHKLGVTQCTIAHALEKTKYPESDIYWKKLEERYHFSCQFTADLFAMNHTDFIITSTFQEIAGSKDTVGQYESHTAFTLPGLYRVVHGIDVFDPKFNIVSPGADQTIYFPHTETSRRLTSFHPEIEELLYSSVENEEHICVLKDRSKPIIFTMARLDRVKNITGLVEWYGKNAKLRELVNLVVVAGDRRKSSKDLEEKAEMKKMYGLIETYKLNGQFRWISSQMNRVRNGELYRVICDTRGAFVQPAVYEAFGLTVVEAMTCGLPTFATCNGGPAEIIVHGKSGFHIDPYHGDRAADLLVDFFEKCKLDPTHWDKISKAGLQRIEEKYTWQIYSQRLLTLTGVYGFWKHVSNLDRRESRRYLEMFYALKYRKLAESVPLAAE	['E']	['S']	[614]	-0.011823	7244	0	-8.92386	7004	0	-9.87899	5958	0
L62E	MATDRLTRVHSLRERLDETLTANRNEILALLSRIEAKGKGILQHHQVIAEFEEIPEENRQKETDGAFGEVLRSTQEAIVLPPWVALAVRPRPGVWEYLRVNVHALVVEELQPAEYLHFKEELVDGSSNGNFVLELDFEPFNAAFPRPTLNKSIGNGVQFLNRHLSAKLFHDKESLHPLLEFLRLHSVKGKTLMLNDRIQNPDALQHVLRKAEEYLGTVPPETPYSEFEHKFQEIGLERGWGDNAERVLESIQLLLDLLEAPDPCTLETFLGRIPMVFNVVILSPHGYFAQDNVLGYPDTGGQVVYILDQVRALENEMLHRIKQQGLDIVPRILIITRLLPDAVGTTCGQRLEKVFGTEHSHILRVPFRTEKGIVRKWISRFEVWPYLETYTEDVAHELAKELQGKPDLIVGNYSDGNIVASLLAHKLGVTQCTIAHALEKTKYPESDIYWKKLEERYHFSCQFTADLFAMNHTDFIITSTFQEIAGSKDTVGQYESHTAFTLPGLYRVVHGIDVFDPKFNIVSPGADQTIYFPHTETSRRLTSFHPEIEELLYSSVENEEHICVLKDRSKPIIFTMARLDRVKNITGLVEWYGKNAKLRELVNLVVVAGDRRKESKDLEEKAEMKKMYGLIETYKLNGQFRWISSQMNRVRNGELYRVICDTRGAFVQPAVYEAFGLTVVEAMTCGLPTFATCNGGPAEIIVHGKSGFHIDPYHGDRAADLLVDFFEKCKLDPTHWDKISKAGLQRIEEKYTWQIYSQRLLTLTGVYGFWKHVSNLDRRESRRYLEMFYALKYRKLAESVPLAAE	['L']	['E']	[62]	-0.00219241	1877	0	-13.9775	13957	0	-15.7942	13557	0
L86N	MATDRLTRVHSLRERLDETLTANRNEILALLSRIEAKGKGILQHHQVIAEFEEIPEENRQKLTDGAFGEVLRSTQEAIVLPPWVANAVRPRPGVWEYLRVNVHALVVEELQPAEYLHFKEELVDGSSNGNFVLELDFEPFNAAFPRPTLNKSIGNGVQFLNRHLSAKLFHDKESLHPLLEFLRLHSVKGKTLMLNDRIQNPDALQHVLRKAEEYLGTVPPETPYSEFEHKFQEIGLERGWGDNAERVLESIQLLLDLLEAPDPCTLETFLGRIPMVFNVVILSPHGYFAQDNVLGYPDTGGQVVYILDQVRALENEMLHRIKQQGLDIVPRILIITRLLPDAVGTTCGQRLEKVFGTEHSHILRVPFRTEKGIVRKWISRFEVWPYLETYTEDVAHELAKELQGKPDLIVGNYSDGNIVASLLAHKLGVTQCTIAHALEKTKYPESDIYWKKLEERYHFSCQFTADLFAMNHTDFIITSTFQEIAGSKDTVGQYESHTAFTLPGLYRVVHGIDVFDPKFNIVSPGADQTIYFPHTETSRRLTSFHPEIEELLYSSVENEEHICVLKDRSKPIIFTMARLDRVKNITGLVEWYGKNAKLRELVNLVVVAGDRRKESKDLEEKAEMKKMYGLIETYKLNGQFRWISSQMNRVRNGELYRVICDTRGAFVQPAVYEAFGLTVVEAMTCGLPTFATCNGGPAEIIVHGKSGFHIDPYHGDRAADLLVDFFEKCKLDPTHWDKISKAGLQRIEEKYTWQIYSQRLLTLTGVYGFWKHVSNLDRRESRRYLEMFYALKYRKLAESVPLAAE	['L']	['N']	[86]	-0.0177612	10094	0	-14.581	14464	0	-11.3469	7924	0
V658W	MATDRLTRVHSLRERLDETLTANRNEILALLSRIEAKGKGILQHHQVIAEFEEIPEENRQKLTDGAFGEVLRSTQEAIVLPPWVALAVRPRPGVWEYLRVNVHALVVEELQPAEYLHFKEELVDGSSNGNFVLELDFEPFNAAFPRPTLNKSIGNGVQFLNRHLSAKLFHDKESLHPLLEFLRLHSVKGKTLMLNDRIQNPDALQHVLRKAEEYLGTVPPETPYSEFEHKFQEIGLERGWGDNAERVLESIQLLLDLLEAPDPCTLETFLGRIPMVFNVVILSPHGYFAQDNVLGYPDTGGQVVYILDQVRALENEMLHRIKQQGLDIVPRILIITRLLPDAVGTTCGQRLEKVFGTEHSHILRVPFRTEKGIVRKWISRFEVWPYLETYTEDVAHELAKELQGKPDLIVGNYSDGNIVASLLAHKLGVTQCTIAHALEKTKYPESDIYWKKLEERYHFSCQFTADLFAMNHTDFIITSTFQEIAGSKDTVGQYESHTAFTLPGLYRVVHGIDVFDPKFNIVSPGADQTIYFPHTETSRRLTSFHPEIEELLYSSVENEEHICVLKDRSKPIIFTMARLDRVKNITGLVEWYGKNAKLRELVNLVVVAGDRRKESKDLEEKAEMKKMYGLIETYKLNGQFRWISSQMNRVRNGELYRWICDTRGAFVQPAVYEAFGLTVVEAMTCGLPTFATCNGGPAEIIVHGKSGFHIDPYHGDRAADLLVDFFEKCKLDPTHWDKISKAGLQRIEEKYTWQIYSQRLLTLTGVYGFWKHVSNLDRRESRRYLEMFYALKYRKLAESVPLAAE	['V']	['W']	[658]	-0.000480889	1052	0	-3.47802	1117	0	-4.26156	952	0
R320M	MATDRLTRVHSLRERLDETLTANRNEILALLSRIEAKGKGILQHHQVIAEFEEIPEENRQKLTDGAFGEVLRSTQEAIVLPPWVALAVRPRPGVWEYLRVNVHALVVEELQPAEYLHFKEELVDGSSNGNFVLELDFEPFNAAFPRPTLNKSIGNGVQFLNRHLSAKLFHDKESLHPLLEFLRLHSVKGKTLMLNDRIQNPDALQHVLRKAEEYLGTVPPETPYSEFEHKFQEIGLERGWGDNAERVLESIQLLLDLLEAPDPCTLETFLGRIPMVFNVVILSPHGYFAQDNVLGYPDTGGQVVYILDQVRALENEMLHMIKQQGLDIVPRILIITRLLPDAVGTTCGQRLEKVFGTEHSHILRVPFRTEKGIVRKWISRFEVWPYLETYTEDVAHELAKELQGKPDLIVGNYSDGNIVASLLAHKLGVTQCTIAHALEKTKYPESDIYWKKLEERYHFSCQFTADLFAMNHTDFIITSTFQEIAGSKDTVGQYESHTAFTLPGLYRVVHGIDVFDPKFNIVSPGADQTIYFPHTETSRRLTSFHPEIEELLYSSVENEEHICVLKDRSKPIIFTMARLDRVKNITGLVEWYGKNAKLRELVNLVVVAGDRRKESKDLEEKAEMKKMYGLIETYKLNGQFRWISSQMNRVRNGELYRVICDTRGAFVQPAVYEAFGLTVVEAMTCGLPTFATCNGGPAEIIVHGKSGFHIDPYHGDRAADLLVDFFEKCKLDPTHWDKISKAGLQRIEEKYTWQIYSQRLLTLTGVYGFWKHVSNLDRRESRRYLEMFYALKYRKLAESVPLAAE	['R']	['M']	[320]	-0.00873296	5479	0	-10.365	9258	0	-11.9518	8742	0
K371S	MATDRLTRVHSLRERLDETLTANRNEILALLSRIEAKGKGILQHHQVIAEFEEIPEENRQKLTDGAFGEVLRSTQEAIVLPPWVALAVRPRPGVWEYLRVNVHALVVEELQPAEYLHFKEELVDGSSNGNFVLELDFEPFNAAFPRPTLNKSIGNGVQFLNRHLSAKLFHDKESLHPLLEFLRLHSVKGKTLMLNDRIQNPDALQHVLRKAEEYLGTVPPETPYSEFEHKFQEIGLERGWGDNAERVLESIQLLLDLLEAPDPCTLETFLGRIPMVFNVVILSPHGYFAQDNVLGYPDTGGQVVYILDQVRALENEMLHRIKQQGLDIVPRILIITRLLPDAVGTTCGQRLEKVFGTEHSHILRVPFRTESGIVRKWISRFEVWPYLETYTEDVAHELAKELQGKPDLIVGNYSDGNIVASLLAHKLGVTQCTIAHALEKTKYPESDIYWKKLEERYHFSCQFTADLFAMNHTDFIITSTFQEIAGSKDTVGQYESHTAFTLPGLYRVVHGIDVFDPKFNIVSPGADQTIYFPHTETSRRLTSFHPEIEELLYSSVENEEHICVLKDRSKPIIFTMARLDRVKNITGLVEWYGKNAKLRELVNLVVVAGDRRKESKDLEEKAEMKKMYGLIETYKLNGQFRWISSQMNRVRNGELYRVICDTRGAFVQPAVYEAFGLTVVEAMTCGLPTFATCNGGPAEIIVHGKSGFHIDPYHGDRAADLLVDFFEKCKLDPTHWDKISKAGLQRIEEKYTWQIYSQRLLTLTGVYGFWKHVSNLDRRESRRYLEMFYALKYRKLAESVPLAAE	['K']	['S']	[371]	-0.0067285	4373	0	-4.55114	1813	0	-4.32209	985	0
L731R	MATDRLTRVHSLRERLDETLTANRNEILALLSRIEAKGKGILQHHQVIAEFEEIPEENRQKLTDGAFGEVLRSTQEAIVLPPWVALAVRPRPGVWEYLRVNVHALVVEELQPAEYLHFKEELVDGSSNGNFVLELDFEPFNAAFPRPTLNKSIGNGVQFLNRHLSAKLFHDKESLHPLLEFLRLHSVKGKTLMLNDRIQNPDALQHVLRKAEEYLGTVPPETPYSEFEHKFQEIGLERGWGDNAERVLESIQLLLDLLEAPDPCTLETFLGRIPMVFNVVILSPHGYFAQDNVLGYPDTGGQVVYILDQVRALENEMLHRIKQQGLDIVPRILIITRLLPDAVGTTCGQRLEKVFGTEHSHILRVPFRTEKGIVRKWISRFEVWPYLETYTEDVAHELAKELQGKPDLIVGNYSDGNIVASLLAHKLGVTQCTIAHALEKTKYPESDIYWKKLEERYHFSCQFTADLFAMNHTDFIITSTFQEIAGSKDTVGQYESHTAFTLPGLYRVVHGIDVFDPKFNIVSPGADQTIYFPHTETSRRLTSFHPEIEELLYSSVENEEHICVLKDRSKPIIFTMARLDRVKNITGLVEWYGKNAKLRELVNLVVVAGDRRKESKDLEEKAEMKKMYGLIETYKLNGQFRWISSQMNRVRNGELYRVICDTRGAFVQPAVYEAFGLTVVEAMTCGLPTFATCNGGPAEIIVHGKSGFHIDPYHGDRAADLLVDFFEKCKRDPTHWDKISKAGLQRIEEKYTWQIYSQRLLTLTGVYGFWKHVSNLDRRESRRYLEMFYALKYRKLAESVPLAAE	['L']	['R']	[731]	0.00585805	34	1	-1.75078	465	0	-0.471845	64	0
D777V	MATDRLTRVHSLRERLDETLTANRNEILALLSRIEAKGKGILQHHQVIAEFEEIPEENRQKLTDGAFGEVLRSTQEAIVLPPWVALAVRPRPGVWEYLRVNVHALVVEELQPAEYLHFKEELVDGSSNGNFVLELDFEPFNAAFPRPTLNKSIGNGVQFLNRHLSAKLFHDKESLHPLLEFLRLHSVKGKTLMLNDRIQNPDALQHVLRKAEEYLGTVPPETPYSEFEHKFQEIGLERGWGDNAERVLESIQLLLDLLEAPDPCTLETFLGRIPMVFNVVILSPHGYFAQDNVLGYPDTGGQVVYILDQVRALENEMLHRIKQQGLDIVPRILIITRLLPDAVGTTCGQRLEKVFGTEHSHILRVPFRTEKGIVRKWISRFEVWPYLETYTEDVAHELAKELQGKPDLIVGNYSDGNIVASLLAHKLGVTQCTIAHALEKTKYPESDIYWKKLEERYHFSCQFTADLFAMNHTDFIITSTFQEIAGSKDTVGQYESHTAFTLPGLYRVVHGIDVFDPKFNIVSPGADQTIYFPHTETSRRLTSFHPEIEELLYSSVENEEHICVLKDRSKPIIFTMARLDRVKNITGLVEWYGKNAKLRELVNLVVVAGDRRKESKDLEEKAEMKKMYGLIETYKLNGQFRWISSQMNRVRNGELYRVICDTRGAFVQPAVYEAFGLTVVEAMTCGLPTFATCNGGPAEIIVHGKSGFHIDPYHGDRAADLLVDFFEKCKLDPTHWDKISKAGLQRIEEKYTWQIYSQRLLTLTGVYGFWKHVSNLVRRESRRYLEMFYALKYRKLAESVPLAAE	['D']	['V']	[777]	-0.0430978	14543	0	-7.77589	5288	0	-7.93114	3827	0
Y115A	MATDRLTRVHSLRERLDETLTANRNEILALLSRIEAKGKGILQHHQVIAEFEEIPEENRQKLTDGAFGEVLRSTQEAIVLPPWVALAVRPRPGVWEYLRVNVHALVVEELQPAEALHFKEELVDGSSNGNFVLELDFEPFNAAFPRPTLNKSIGNGVQFLNRHLSAKLFHDKESLHPLLEFLRLHSVKGKTLMLNDRIQNPDALQHVLRKAEEYLGTVPPETPYSEFEHKFQEIGLERGWGDNAERVLESIQLLLDLLEAPDPCTLETFLGRIPMVFNVVILSPHGYFAQDNVLGYPDTGGQVVYILDQVRALENEMLHRIKQQGLDIVPRILIITRLLPDAVGTTCGQRLEKVFGTEHSHILRVPFRTEKGIVRKWISRFEVWPYLETYTEDVAHELAKELQGKPDLIVGNYSDGNIVASLLAHKLGVTQCTIAHALEKTKYPESDIYWKKLEERYHFSCQFTADLFAMNHTDFIITSTFQEIAGSKDTVGQYESHTAFTLPGLYRVVHGIDVFDPKFNIVSPGADQTIYFPHTETSRRLTSFHPEIEELLYSSVENEEHICVLKDRSKPIIFTMARLDRVKNITGLVEWYGKNAKLRELVNLVVVAGDRRKESKDLEEKAEMKKMYGLIETYKLNGQFRWISSQMNRVRNGELYRVICDTRGAFVQPAVYEAFGLTVVEAMTCGLPTFATCNGGPAEIIVHGKSGFHIDPYHGDRAADLLVDFFEKCKLDPTHWDKISKAGLQRIEEKYTWQIYSQRLLTLTGVYGFWKHVSNLDRRESRRYLEMFYALKYRKLAESVPLAAE	['Y']	['A']	[115]	-0.00418769	2963	0	-13.9221	13912	0	-15.4198	13238	0
K771H	MATDRLTRVHSLRERLDETLTANRNEILALLSRIEAKGKGILQHHQVIAEFEEIPEENRQKLTDGAFGEVLRSTQEAIVLPPWVALAVRPRPGVWEYLRVNVHALVVEELQPAEYLHFKEELVDGSSNGNFVLELDFEPFNAAFPRPTLNKSIGNGVQFLNRHLSAKLFHDKESLHPLLEFLRLHSVKGKTLMLNDRIQNPDALQHVLRKAEEYLGTVPPETPYSEFEHKFQEIGLERGWGDNAERVLESIQLLLDLLEAPDPCTLETFLGRIPMVFNVVILSPHGYFAQDNVLGYPDTGGQVVYILDQVRALENEMLHRIKQQGLDIVPRILIITRLLPDAVGTTCGQRLEKVFGTEHSHILRVPFRTEKGIVRKWISRFEVWPYLETYTEDVAHELAKELQGKPDLIVGNYSDGNIVASLLAHKLGVTQCTIAHALEKTKYPESDIYWKKLEERYHFSCQFTADLFAMNHTDFIITSTFQEIAGSKDTVGQYESHTAFTLPGLYRVVHGIDVFDPKFNIVSPGADQTIYFPHTETSRRLTSFHPEIEELLYSSVENEEHICVLKDRSKPIIFTMARLDRVKNITGLVEWYGKNAKLRELVNLVVVAGDRRKESKDLEEKAEMKKMYGLIETYKLNGQFRWISSQMNRVRNGELYRVICDTRGAFVQPAVYEAFGLTVVEAMTCGLPTFATCNGGPAEIIVHGKSGFHIDPYHGDRAADLLVDFFEKCKLDPTHWDKISKAGLQRIEEKYTWQIYSQRLLTLTGVYGFWHHVSNLDRRESRRYLEMFYALKYRKLAESVPLAAE	['K']	['H']	[771]	-0.0153157	9028	0	-8.1105	5782	0	-10.3128	6510	0
L80Q	MATDRLTRVHSLRERLDETLTANRNEILALLSRIEAKGKGILQHHQVIAEFEEIPEENRQKLTDGAFGEVLRSTQEAIVQPPWVALAVRPRPGVWEYLRVNVHALVVEELQPAEYLHFKEELVDGSSNGNFVLELDFEPFNAAFPRPTLNKSIGNGVQFLNRHLSAKLFHDKESLHPLLEFLRLHSVKGKTLMLNDRIQNPDALQHVLRKAEEYLGTVPPETPYSEFEHKFQEIGLERGWGDNAERVLESIQLLLDLLEAPDPCTLETFLGRIPMVFNVVILSPHGYFAQDNVLGYPDTGGQVVYILDQVRALENEMLHRIKQQGLDIVPRILIITRLLPDAVGTTCGQRLEKVFGTEHSHILRVPFRTEKGIVRKWISRFEVWPYLETYTEDVAHELAKELQGKPDLIVGNYSDGNIVASLLAHKLGVTQCTIAHALEKTKYPESDIYWKKLEERYHFSCQFTADLFAMNHTDFIITSTFQEIAGSKDTVGQYESHTAFTLPGLYRVVHGIDVFDPKFNIVSPGADQTIYFPHTETSRRLTSFHPEIEELLYSSVENEEHICVLKDRSKPIIFTMARLDRVKNITGLVEWYGKNAKLRELVNLVVVAGDRRKESKDLEEKAEMKKMYGLIETYKLNGQFRWISSQMNRVRNGELYRVICDTRGAFVQPAVYEAFGLTVVEAMTCGLPTFATCNGGPAEIIVHGKSGFHIDPYHGDRAADLLVDFFEKCKLDPTHWDKISKAGLQRIEEKYTWQIYSQRLLTLTGVYGFWKHVSNLDRRESRRYLEMFYALKYRKLAESVPLAAE	['L']	['Q']	[80]	-0.00576316	3814	0	-6.34058	3490	0	-4.91806	1354	0
V79E	MATDRLTRVHSLRERLDETLTANRNEILALLSRIEAKGKGILQHHQVIAEFEEIPEENRQKLTDGAFGEVLRSTQEAIELPPWVALAVRPRPGVWEYLRVNVHALVVEELQPAEYLHFKEELVDGSSNGNFVLELDFEPFNAAFPRPTLNKSIGNGVQFLNRHLSAKLFHDKESLHPLLEFLRLHSVKGKTLMLNDRIQNPDALQHVLRKAEEYLGTVPPETPYSEFEHKFQEIGLERGWGDNAERVLESIQLLLDLLEAPDPCTLETFLGRIPMVFNVVILSPHGYFAQDNVLGYPDTGGQVVYILDQVRALENEMLHRIKQQGLDIVPRILIITRLLPDAVGTTCGQRLEKVFGTEHSHILRVPFRTEKGIVRKWISRFEVWPYLETYTEDVAHELAKELQGKPDLIVGNYSDGNIVASLLAHKLGVTQCTIAHALEKTKYPESDIYWKKLEERYHFSCQFTADLFAMNHTDFIITSTFQEIAGSKDTVGQYESHTAFTLPGLYRVVHGIDVFDPKFNIVSPGADQTIYFPHTETSRRLTSFHPEIEELLYSSVENEEHICVLKDRSKPIIFTMARLDRVKNITGLVEWYGKNAKLRELVNLVVVAGDRRKESKDLEEKAEMKKMYGLIETYKLNGQFRWISSQMNRVRNGELYRVICDTRGAFVQPAVYEAFGLTVVEAMTCGLPTFATCNGGPAEIIVHGKSGFHIDPYHGDRAADLLVDFFEKCKLDPTHWDKISKAGLQRIEEKYTWQIYSQRLLTLTGVYGFWKHVSNLDRRESRRYLEMFYALKYRKLAESVPLAAE	['V']	['E']	[79]	-0.00771697	4909	0	-11.8084	11308	0	-10.4633	6716	0
C693D	MATDRLTRVHSLRERLDETLTANRNEILALLSRIEAKGKGILQHHQVIAEFEEIPEENRQKLTDGAFGEVLRSTQEAIVLPPWVALAVRPRPGVWEYLRVNVHALVVEELQPAEYLHFKEELVDGSSNGNFVLELDFEPFNAAFPRPTLNKSIGNGVQFLNRHLSAKLFHDKESLHPLLEFLRLHSVKGKTLMLNDRIQNPDALQHVLRKAEEYLGTVPPETPYSEFEHKFQEIGLERGWGDNAERVLESIQLLLDLLEAPDPCTLETFLGRIPMVFNVVILSPHGYFAQDNVLGYPDTGGQVVYILDQVRALENEMLHRIKQQGLDIVPRILIITRLLPDAVGTTCGQRLEKVFGTEHSHILRVPFRTEKGIVRKWISRFEVWPYLETYTEDVAHELAKELQGKPDLIVGNYSDGNIVASLLAHKLGVTQCTIAHALEKTKYPESDIYWKKLEERYHFSCQFTADLFAMNHTDFIITSTFQEIAGSKDTVGQYESHTAFTLPGLYRVVHGIDVFDPKFNIVSPGADQTIYFPHTETSRRLTSFHPEIEELLYSSVENEEHICVLKDRSKPIIFTMARLDRVKNITGLVEWYGKNAKLRELVNLVVVAGDRRKESKDLEEKAEMKKMYGLIETYKLNGQFRWISSQMNRVRNGELYRVICDTRGAFVQPAVYEAFGLTVVEAMTCGLPTFATDNGGPAEIIVHGKSGFHIDPYHGDRAADLLVDFFEKCKLDPTHWDKISKAGLQRIEEKYTWQIYSQRLLTLTGVYGFWKHVSNLDRRESRRYLEMFYALKYRKLAESVPLAAE	['C']	['D']	[693]	-0.00826647	5206	0	-6.90145	4169	0	-9.82878	5891	0
V491E	MATDRLTRVHSLRERLDETLTANRNEILALLSRIEAKGKGILQHHQVIAEFEEIPEENRQKLTDGAFGEVLRSTQEAIVLPPWVALAVRPRPGVWEYLRVNVHALVVEELQPAEYLHFKEELVDGSSNGNFVLELDFEPFNAAFPRPTLNKSIGNGVQFLNRHLSAKLFHDKESLHPLLEFLRLHSVKGKTLMLNDRIQNPDALQHVLRKAEEYLGTVPPETPYSEFEHKFQEIGLERGWGDNAERVLESIQLLLDLLEAPDPCTLETFLGRIPMVFNVVILSPHGYFAQDNVLGYPDTGGQVVYILDQVRALENEMLHRIKQQGLDIVPRILIITRLLPDAVGTTCGQRLEKVFGTEHSHILRVPFRTEKGIVRKWISRFEVWPYLETYTEDVAHELAKELQGKPDLIVGNYSDGNIVASLLAHKLGVTQCTIAHALEKTKYPESDIYWKKLEERYHFSCQFTADLFAMNHTDFIITSTFQEIAGSKDTEGQYESHTAFTLPGLYRVVHGIDVFDPKFNIVSPGADQTIYFPHTETSRRLTSFHPEIEELLYSSVENEEHICVLKDRSKPIIFTMARLDRVKNITGLVEWYGKNAKLRELVNLVVVAGDRRKESKDLEEKAEMKKMYGLIETYKLNGQFRWISSQMNRVRNGELYRVICDTRGAFVQPAVYEAFGLTVVEAMTCGLPTFATCNGGPAEIIVHGKSGFHIDPYHGDRAADLLVDFFEKCKLDPTHWDKISKAGLQRIEEKYTWQIYSQRLLTLTGVYGFWKHVSNLDRRESRRYLEMFYALKYRKLAESVPLAAE	['V']	['E']	[491]	-0.0192262	10679	0	-10.0246	8723	0	-12.9013	10072	0
Y449Q	MATDRLTRVHSLRERLDETLTANRNEILALLSRIEAKGKGILQHHQVIAEFEEIPEENRQKLTDGAFGEVLRSTQEAIVLPPWVALAVRPRPGVWEYLRVNVHALVVEELQPAEYLHFKEELVDGSSNGNFVLELDFEPFNAAFPRPTLNKSIGNGVQFLNRHLSAKLFHDKESLHPLLEFLRLHSVKGKTLMLNDRIQNPDALQHVLRKAEEYLGTVPPETPYSEFEHKFQEIGLERGWGDNAERVLESIQLLLDLLEAPDPCTLETFLGRIPMVFNVVILSPHGYFAQDNVLGYPDTGGQVVYILDQVRALENEMLHRIKQQGLDIVPRILIITRLLPDAVGTTCGQRLEKVFGTEHSHILRVPFRTEKGIVRKWISRFEVWPYLETYTEDVAHELAKELQGKPDLIVGNYSDGNIVASLLAHKLGVTQCTIAHALEKTKYPESDIQWKKLEERYHFSCQFTADLFAMNHTDFIITSTFQEIAGSKDTVGQYESHTAFTLPGLYRVVHGIDVFDPKFNIVSPGADQTIYFPHTETSRRLTSFHPEIEELLYSSVENEEHICVLKDRSKPIIFTMARLDRVKNITGLVEWYGKNAKLRELVNLVVVAGDRRKESKDLEEKAEMKKMYGLIETYKLNGQFRWISSQMNRVRNGELYRVICDTRGAFVQPAVYEAFGLTVVEAMTCGLPTFATCNGGPAEIIVHGKSGFHIDPYHGDRAADLLVDFFEKCKLDPTHWDKISKAGLQRIEEKYTWQIYSQRLLTLTGVYGFWKHVSNLDRRESRRYLEMFYALKYRKLAESVPLAAE	['Y']	['Q']	[449]	-0.0134395	8111	0	-6.18551	3319	0	-10.6045	6905	0
E370S	MATDRLTRVHSLRERLDETLTANRNEILALLSRIEAKGKGILQHHQVIAEFEEIPEENRQKLTDGAFGEVLRSTQEAIVLPPWVALAVRPRPGVWEYLRVNVHALVVEELQPAEYLHFKEELVDGSSNGNFVLELDFEPFNAAFPRPTLNKSIGNGVQFLNRHLSAKLFHDKESLHPLLEFLRLHSVKGKTLMLNDRIQNPDALQHVLRKAEEYLGTVPPETPYSEFEHKFQEIGLERGWGDNAERVLESIQLLLDLLEAPDPCTLETFLGRIPMVFNVVILSPHGYFAQDNVLGYPDTGGQVVYILDQVRALENEMLHRIKQQGLDIVPRILIITRLLPDAVGTTCGQRLEKVFGTEHSHILRVPFRTSKGIVRKWISRFEVWPYLETYTEDVAHELAKELQGKPDLIVGNYSDGNIVASLLAHKLGVTQCTIAHALEKTKYPESDIYWKKLEERYHFSCQFTADLFAMNHTDFIITSTFQEIAGSKDTVGQYESHTAFTLPGLYRVVHGIDVFDPKFNIVSPGADQTIYFPHTETSRRLTSFHPEIEELLYSSVENEEHICVLKDRSKPIIFTMARLDRVKNITGLVEWYGKNAKLRELVNLVVVAGDRRKESKDLEEKAEMKKMYGLIETYKLNGQFRWISSQMNRVRNGELYRVICDTRGAFVQPAVYEAFGLTVVEAMTCGLPTFATCNGGPAEIIVHGKSGFHIDPYHGDRAADLLVDFFEKCKLDPTHWDKISKAGLQRIEEKYTWQIYSQRLLTLTGVYGFWKHVSNLDRRESRRYLEMFYALKYRKLAESVPLAAE	['E']	['S']	[370]	-0.00647193	4226	0	-7.39417	4802	0	-8.85807	4804	0
E454G	MATDRLTRVHSLRERLDETLTANRNEILALLSRIEAKGKGILQHHQVIAEFEEIPEENRQKLTDGAFGEVLRSTQEAIVLPPWVALAVRPRPGVWEYLRVNVHALVVEELQPAEYLHFKEELVDGSSNGNFVLELDFEPFNAAFPRPTLNKSIGNGVQFLNRHLSAKLFHDKESLHPLLEFLRLHSVKGKTLMLNDRIQNPDALQHVLRKAEEYLGTVPPETPYSEFEHKFQEIGLERGWGDNAERVLESIQLLLDLLEAPDPCTLETFLGRIPMVFNVVILSPHGYFAQDNVLGYPDTGGQVVYILDQVRALENEMLHRIKQQGLDIVPRILIITRLLPDAVGTTCGQRLEKVFGTEHSHILRVPFRTEKGIVRKWISRFEVWPYLETYTEDVAHELAKELQGKPDLIVGNYSDGNIVASLLAHKLGVTQCTIAHALEKTKYPESDIYWKKLGERYHFSCQFTADLFAMNHTDFIITSTFQEIAGSKDTVGQYESHTAFTLPGLYRVVHGIDVFDPKFNIVSPGADQTIYFPHTETSRRLTSFHPEIEELLYSSVENEEHICVLKDRSKPIIFTMARLDRVKNITGLVEWYGKNAKLRELVNLVVVAGDRRKESKDLEEKAEMKKMYGLIETYKLNGQFRWISSQMNRVRNGELYRVICDTRGAFVQPAVYEAFGLTVVEAMTCGLPTFATCNGGPAEIIVHGKSGFHIDPYHGDRAADLLVDFFEKCKLDPTHWDKISKAGLQRIEEKYTWQIYSQRLLTLTGVYGFWKHVSNLDRRESRRYLEMFYALKYRKLAESVPLAAE	['E']	['G']	[454]	-0.0101699	6285	0	-7.76526	5270	0	-11.4426	8041	0
Y713K	MATDRLTRVHSLRERLDETLTANRNEILALLSRIEAKGKGILQHHQVIAEFEEIPEENRQKLTDGAFGEVLRSTQEAIVLPPWVALAVRPRPGVWEYLRVNVHALVVEELQPAEYLHFKEELVDGSSNGNFVLELDFEPFNAAFPRPTLNKSIGNGVQFLNRHLSAKLFHDKESLHPLLEFLRLHSVKGKTLMLNDRIQNPDALQHVLRKAEEYLGTVPPETPYSEFEHKFQEIGLERGWGDNAERVLESIQLLLDLLEAPDPCTLETFLGRIPMVFNVVILSPHGYFAQDNVLGYPDTGGQVVYILDQVRALENEMLHRIKQQGLDIVPRILIITRLLPDAVGTTCGQRLEKVFGTEHSHILRVPFRTEKGIVRKWISRFEVWPYLETYTEDVAHELAKELQGKPDLIVGNYSDGNIVASLLAHKLGVTQCTIAHALEKTKYPESDIYWKKLEERYHFSCQFTADLFAMNHTDFIITSTFQEIAGSKDTVGQYESHTAFTLPGLYRVVHGIDVFDPKFNIVSPGADQTIYFPHTETSRRLTSFHPEIEELLYSSVENEEHICVLKDRSKPIIFTMARLDRVKNITGLVEWYGKNAKLRELVNLVVVAGDRRKESKDLEEKAEMKKMYGLIETYKLNGQFRWISSQMNRVRNGELYRVICDTRGAFVQPAVYEAFGLTVVEAMTCGLPTFATCNGGPAEIIVHGKSGFHIDPKHGDRAADLLVDFFEKCKLDPTHWDKISKAGLQRIEEKYTWQIYSQRLLTLTGVYGFWKHVSNLDRRESRRYLEMFYALKYRKLAESVPLAAE	['Y']	['K']	[713]	-0.0194805	10766	0	-10.4648	9397	0	-10.7388	7064	0
Q745K	MATDRLTRVHSLRERLDETLTANRNEILALLSRIEAKGKGILQHHQVIAEFEEIPEENRQKLTDGAFGEVLRSTQEAIVLPPWVALAVRPRPGVWEYLRVNVHALVVEELQPAEYLHFKEELVDGSSNGNFVLELDFEPFNAAFPRPTLNKSIGNGVQFLNRHLSAKLFHDKESLHPLLEFLRLHSVKGKTLMLNDRIQNPDALQHVLRKAEEYLGTVPPETPYSEFEHKFQEIGLERGWGDNAERVLESIQLLLDLLEAPDPCTLETFLGRIPMVFNVVILSPHGYFAQDNVLGYPDTGGQVVYILDQVRALENEMLHRIKQQGLDIVPRILIITRLLPDAVGTTCGQRLEKVFGTEHSHILRVPFRTEKGIVRKWISRFEVWPYLETYTEDVAHELAKELQGKPDLIVGNYSDGNIVASLLAHKLGVTQCTIAHALEKTKYPESDIYWKKLEERYHFSCQFTADLFAMNHTDFIITSTFQEIAGSKDTVGQYESHTAFTLPGLYRVVHGIDVFDPKFNIVSPGADQTIYFPHTETSRRLTSFHPEIEELLYSSVENEEHICVLKDRSKPIIFTMARLDRVKNITGLVEWYGKNAKLRELVNLVVVAGDRRKESKDLEEKAEMKKMYGLIETYKLNGQFRWISSQMNRVRNGELYRVICDTRGAFVQPAVYEAFGLTVVEAMTCGLPTFATCNGGPAEIIVHGKSGFHIDPYHGDRAADLLVDFFEKCKLDPTHWDKISKAGLKRIEEKYTWQIYSQRLLTLTGVYGFWKHVSNLDRRESRRYLEMFYALKYRKLAESVPLAAE	['Q']	['K']	[745]	-0.000631316	1105	0	-0.233028	189	0	-3.45479	601	0
D777E	MATDRLTRVHSLRERLDETLTANRNEILALLSRIEAKGKGILQHHQVIAEFEEIPEENRQKLTDGAFGEVLRSTQEAIVLPPWVALAVRPRPGVWEYLRVNVHALVVEELQPAEYLHFKEELVDGSSNGNFVLELDFEPFNAAFPRPTLNKSIGNGVQFLNRHLSAKLFHDKESLHPLLEFLRLHSVKGKTLMLNDRIQNPDALQHVLRKAEEYLGTVPPETPYSEFEHKFQEIGLERGWGDNAERVLESIQLLLDLLEAPDPCTLETFLGRIPMVFNVVILSPHGYFAQDNVLGYPDTGGQVVYILDQVRALENEMLHRIKQQGLDIVPRILIITRLLPDAVGTTCGQRLEKVFGTEHSHILRVPFRTEKGIVRKWISRFEVWPYLETYTEDVAHELAKELQGKPDLIVGNYSDGNIVASLLAHKLGVTQCTIAHALEKTKYPESDIYWKKLEERYHFSCQFTADLFAMNHTDFIITSTFQEIAGSKDTVGQYESHTAFTLPGLYRVVHGIDVFDPKFNIVSPGADQTIYFPHTETSRRLTSFHPEIEELLYSSVENEEHICVLKDRSKPIIFTMARLDRVKNITGLVEWYGKNAKLRELVNLVVVAGDRRKESKDLEEKAEMKKMYGLIETYKLNGQFRWISSQMNRVRNGELYRVICDTRGAFVQPAVYEAFGLTVVEAMTCGLPTFATCNGGPAEIIVHGKSGFHIDPYHGDRAADLLVDFFEKCKLDPTHWDKISKAGLQRIEEKYTWQIYSQRLLTLTGVYGFWKHVSNLERRESRRYLEMFYALKYRKLAESVPLAAE	['D']	['E']	[777]	-0.00308861	2381	0	-0.911403	307	0	-0.640345	75	0
V280P	MATDRLTRVHSLRERLDETLTANRNEILALLSRIEAKGKGILQHHQVIAEFEEIPEENRQKLTDGAFGEVLRSTQEAIVLPPWVALAVRPRPGVWEYLRVNVHALVVEELQPAEYLHFKEELVDGSSNGNFVLELDFEPFNAAFPRPTLNKSIGNGVQFLNRHLSAKLFHDKESLHPLLEFLRLHSVKGKTLMLNDRIQNPDALQHVLRKAEEYLGTVPPETPYSEFEHKFQEIGLERGWGDNAERVLESIQLLLDLLEAPDPCTLETFLGRIPMVFNVPILSPHGYFAQDNVLGYPDTGGQVVYILDQVRALENEMLHRIKQQGLDIVPRILIITRLLPDAVGTTCGQRLEKVFGTEHSHILRVPFRTEKGIVRKWISRFEVWPYLETYTEDVAHELAKELQGKPDLIVGNYSDGNIVASLLAHKLGVTQCTIAHALEKTKYPESDIYWKKLEERYHFSCQFTADLFAMNHTDFIITSTFQEIAGSKDTVGQYESHTAFTLPGLYRVVHGIDVFDPKFNIVSPGADQTIYFPHTETSRRLTSFHPEIEELLYSSVENEEHICVLKDRSKPIIFTMARLDRVKNITGLVEWYGKNAKLRELVNLVVVAGDRRKESKDLEEKAEMKKMYGLIETYKLNGQFRWISSQMNRVRNGELYRVICDTRGAFVQPAVYEAFGLTVVEAMTCGLPTFATCNGGPAEIIVHGKSGFHIDPYHGDRAADLLVDFFEKCKLDPTHWDKISKAGLQRIEEKYTWQIYSQRLLTLTGVYGFWKHVSNLDRRESRRYLEMFYALKYRKLAESVPLAAE	['V']	['P']	[280]	-0.0748187	15168	0	-13.1452	13054	0	-14.8746	12669	0
I755F	MATDRLTRVHSLRERLDETLTANRNEILALLSRIEAKGKGILQHHQVIAEFEEIPEENRQKLTDGAFGEVLRSTQEAIVLPPWVALAVRPRPGVWEYLRVNVHALVVEELQPAEYLHFKEELVDGSSNGNFVLELDFEPFNAAFPRPTLNKSIGNGVQFLNRHLSAKLFHDKESLHPLLEFLRLHSVKGKTLMLNDRIQNPDALQHVLRKAEEYLGTVPPETPYSEFEHKFQEIGLERGWGDNAERVLESIQLLLDLLEAPDPCTLETFLGRIPMVFNVVILSPHGYFAQDNVLGYPDTGGQVVYILDQVRALENEMLHRIKQQGLDIVPRILIITRLLPDAVGTTCGQRLEKVFGTEHSHILRVPFRTEKGIVRKWISRFEVWPYLETYTEDVAHELAKELQGKPDLIVGNYSDGNIVASLLAHKLGVTQCTIAHALEKTKYPESDIYWKKLEERYHFSCQFTADLFAMNHTDFIITSTFQEIAGSKDTVGQYESHTAFTLPGLYRVVHGIDVFDPKFNIVSPGADQTIYFPHTETSRRLTSFHPEIEELLYSSVENEEHICVLKDRSKPIIFTMARLDRVKNITGLVEWYGKNAKLRELVNLVVVAGDRRKESKDLEEKAEMKKMYGLIETYKLNGQFRWISSQMNRVRNGELYRVICDTRGAFVQPAVYEAFGLTVVEAMTCGLPTFATCNGGPAEIIVHGKSGFHIDPYHGDRAADLLVDFFEKCKLDPTHWDKISKAGLQRIEEKYTWQFYSQRLLTLTGVYGFWKHVSNLDRRESRRYLEMFYALKYRKLAESVPLAAE	['I']	['F']	[755]	-0.0148546	8810	0	-7.32635	4707	0	-11.2719	7808	0
S446G	MATDRLTRVHSLRERLDETLTANRNEILALLSRIEAKGKGILQHHQVIAEFEEIPEENRQKLTDGAFGEVLRSTQEAIVLPPWVALAVRPRPGVWEYLRVNVHALVVEELQPAEYLHFKEELVDGSSNGNFVLELDFEPFNAAFPRPTLNKSIGNGVQFLNRHLSAKLFHDKESLHPLLEFLRLHSVKGKTLMLNDRIQNPDALQHVLRKAEEYLGTVPPETPYSEFEHKFQEIGLERGWGDNAERVLESIQLLLDLLEAPDPCTLETFLGRIPMVFNVVILSPHGYFAQDNVLGYPDTGGQVVYILDQVRALENEMLHRIKQQGLDIVPRILIITRLLPDAVGTTCGQRLEKVFGTEHSHILRVPFRTEKGIVRKWISRFEVWPYLETYTEDVAHELAKELQGKPDLIVGNYSDGNIVASLLAHKLGVTQCTIAHALEKTKYPEGDIYWKKLEERYHFSCQFTADLFAMNHTDFIITSTFQEIAGSKDTVGQYESHTAFTLPGLYRVVHGIDVFDPKFNIVSPGADQTIYFPHTETSRRLTSFHPEIEELLYSSVENEEHICVLKDRSKPIIFTMARLDRVKNITGLVEWYGKNAKLRELVNLVVVAGDRRKESKDLEEKAEMKKMYGLIETYKLNGQFRWISSQMNRVRNGELYRVICDTRGAFVQPAVYEAFGLTVVEAMTCGLPTFATCNGGPAEIIVHGKSGFHIDPYHGDRAADLLVDFFEKCKLDPTHWDKISKAGLQRIEEKYTWQIYSQRLLTLTGVYGFWKHVSNLDRRESRRYLEMFYALKYRKLAESVPLAAE	['S']	['G']	[446]	-0.0124897	7614	0	-8.44824	6278	0	-10.0461	6150	0
F137D	MATDRLTRVHSLRERLDETLTANRNEILALLSRIEAKGKGILQHHQVIAEFEEIPEENRQKLTDGAFGEVLRSTQEAIVLPPWVALAVRPRPGVWEYLRVNVHALVVEELQPAEYLHFKEELVDGSSNGNFVLELDDEPFNAAFPRPTLNKSIGNGVQFLNRHLSAKLFHDKESLHPLLEFLRLHSVKGKTLMLNDRIQNPDALQHVLRKAEEYLGTVPPETPYSEFEHKFQEIGLERGWGDNAERVLESIQLLLDLLEAPDPCTLETFLGRIPMVFNVVILSPHGYFAQDNVLGYPDTGGQVVYILDQVRALENEMLHRIKQQGLDIVPRILIITRLLPDAVGTTCGQRLEKVFGTEHSHILRVPFRTEKGIVRKWISRFEVWPYLETYTEDVAHELAKELQGKPDLIVGNYSDGNIVASLLAHKLGVTQCTIAHALEKTKYPESDIYWKKLEERYHFSCQFTADLFAMNHTDFIITSTFQEIAGSKDTVGQYESHTAFTLPGLYRVVHGIDVFDPKFNIVSPGADQTIYFPHTETSRRLTSFHPEIEELLYSSVENEEHICVLKDRSKPIIFTMARLDRVKNITGLVEWYGKNAKLRELVNLVVVAGDRRKESKDLEEKAEMKKMYGLIETYKLNGQFRWISSQMNRVRNGELYRVICDTRGAFVQPAVYEAFGLTVVEAMTCGLPTFATCNGGPAEIIVHGKSGFHIDPYHGDRAADLLVDFFEKCKLDPTHWDKISKAGLQRIEEKYTWQIYSQRLLTLTGVYGFWKHVSNLDRRESRRYLEMFYALKYRKLAESVPLAAE	['F']	['D']	[137]	-0.0169715	9777	0	-14.9434	14703	0	-13.3658	10716	0
F51Q	MATDRLTRVHSLRERLDETLTANRNEILALLSRIEAKGKGILQHHQVIAEQEEIPEENRQKLTDGAFGEVLRSTQEAIVLPPWVALAVRPRPGVWEYLRVNVHALVVEELQPAEYLHFKEELVDGSSNGNFVLELDFEPFNAAFPRPTLNKSIGNGVQFLNRHLSAKLFHDKESLHPLLEFLRLHSVKGKTLMLNDRIQNPDALQHVLRKAEEYLGTVPPETPYSEFEHKFQEIGLERGWGDNAERVLESIQLLLDLLEAPDPCTLETFLGRIPMVFNVVILSPHGYFAQDNVLGYPDTGGQVVYILDQVRALENEMLHRIKQQGLDIVPRILIITRLLPDAVGTTCGQRLEKVFGTEHSHILRVPFRTEKGIVRKWISRFEVWPYLETYTEDVAHELAKELQGKPDLIVGNYSDGNIVASLLAHKLGVTQCTIAHALEKTKYPESDIYWKKLEERYHFSCQFTADLFAMNHTDFIITSTFQEIAGSKDTVGQYESHTAFTLPGLYRVVHGIDVFDPKFNIVSPGADQTIYFPHTETSRRLTSFHPEIEELLYSSVENEEHICVLKDRSKPIIFTMARLDRVKNITGLVEWYGKNAKLRELVNLVVVAGDRRKESKDLEEKAEMKKMYGLIETYKLNGQFRWISSQMNRVRNGELYRVICDTRGAFVQPAVYEAFGLTVVEAMTCGLPTFATCNGGPAEIIVHGKSGFHIDPYHGDRAADLLVDFFEKCKLDPTHWDKISKAGLQRIEEKYTWQIYSQRLLTLTGVYGFWKHVSNLDRRESRRYLEMFYALKYRKLAESVPLAAE	['F']	['Q']	[51]	-0.0054559	3658	0	-12.5636	12301	0	-12.0724	8910	0
E267M	MATDRLTRVHSLRERLDETLTANRNEILALLSRIEAKGKGILQHHQVIAEFEEIPEENRQKLTDGAFGEVLRSTQEAIVLPPWVALAVRPRPGVWEYLRVNVHALVVEELQPAEYLHFKEELVDGSSNGNFVLELDFEPFNAAFPRPTLNKSIGNGVQFLNRHLSAKLFHDKESLHPLLEFLRLHSVKGKTLMLNDRIQNPDALQHVLRKAEEYLGTVPPETPYSEFEHKFQEIGLERGWGDNAERVLESIQLLLDLLEAPDPCTLMTFLGRIPMVFNVVILSPHGYFAQDNVLGYPDTGGQVVYILDQVRALENEMLHRIKQQGLDIVPRILIITRLLPDAVGTTCGQRLEKVFGTEHSHILRVPFRTEKGIVRKWISRFEVWPYLETYTEDVAHELAKELQGKPDLIVGNYSDGNIVASLLAHKLGVTQCTIAHALEKTKYPESDIYWKKLEERYHFSCQFTADLFAMNHTDFIITSTFQEIAGSKDTVGQYESHTAFTLPGLYRVVHGIDVFDPKFNIVSPGADQTIYFPHTETSRRLTSFHPEIEELLYSSVENEEHICVLKDRSKPIIFTMARLDRVKNITGLVEWYGKNAKLRELVNLVVVAGDRRKESKDLEEKAEMKKMYGLIETYKLNGQFRWISSQMNRVRNGELYRVICDTRGAFVQPAVYEAFGLTVVEAMTCGLPTFATCNGGPAEIIVHGKSGFHIDPYHGDRAADLLVDFFEKCKLDPTHWDKISKAGLQRIEEKYTWQIYSQRLLTLTGVYGFWKHVSNLDRRESRRYLEMFYALKYRKLAESVPLAAE	['E']	['M']	[267]	-0.0189175	10553	0	-12.0088	11580	0	-12.0927	8937	0
L80K	MATDRLTRVHSLRERLDETLTANRNEILALLSRIEAKGKGILQHHQVIAEFEEIPEENRQKLTDGAFGEVLRSTQEAIVKPPWVALAVRPRPGVWEYLRVNVHALVVEELQPAEYLHFKEELVDGSSNGNFVLELDFEPFNAAFPRPTLNKSIGNGVQFLNRHLSAKLFHDKESLHPLLEFLRLHSVKGKTLMLNDRIQNPDALQHVLRKAEEYLGTVPPETPYSEFEHKFQEIGLERGWGDNAERVLESIQLLLDLLEAPDPCTLETFLGRIPMVFNVVILSPHGYFAQDNVLGYPDTGGQVVYILDQVRALENEMLHRIKQQGLDIVPRILIITRLLPDAVGTTCGQRLEKVFGTEHSHILRVPFRTEKGIVRKWISRFEVWPYLETYTEDVAHELAKELQGKPDLIVGNYSDGNIVASLLAHKLGVTQCTIAHALEKTKYPESDIYWKKLEERYHFSCQFTADLFAMNHTDFIITSTFQEIAGSKDTVGQYESHTAFTLPGLYRVVHGIDVFDPKFNIVSPGADQTIYFPHTETSRRLTSFHPEIEELLYSSVENEEHICVLKDRSKPIIFTMARLDRVKNITGLVEWYGKNAKLRELVNLVVVAGDRRKESKDLEEKAEMKKMYGLIETYKLNGQFRWISSQMNRVRNGELYRVICDTRGAFVQPAVYEAFGLTVVEAMTCGLPTFATCNGGPAEIIVHGKSGFHIDPYHGDRAADLLVDFFEKCKLDPTHWDKISKAGLQRIEEKYTWQIYSQRLLTLTGVYGFWKHVSNLDRRESRRYLEMFYALKYRKLAESVPLAAE	['L']	['K']	[80]	-0.00542857	3640	0	-8.43846	6263	0	-4.84965	1315	0
E536P	MATDRLTRVHSLRERLDETLTANRNEILALLSRIEAKGKGILQHHQVIAEFEEIPEENRQKLTDGAFGEVLRSTQEAIVLPPWVALAVRPRPGVWEYLRVNVHALVVEELQPAEYLHFKEELVDGSSNGNFVLELDFEPFNAAFPRPTLNKSIGNGVQFLNRHLSAKLFHDKESLHPLLEFLRLHSVKGKTLMLNDRIQNPDALQHVLRKAEEYLGTVPPETPYSEFEHKFQEIGLERGWGDNAERVLESIQLLLDLLEAPDPCTLETFLGRIPMVFNVVILSPHGYFAQDNVLGYPDTGGQVVYILDQVRALENEMLHRIKQQGLDIVPRILIITRLLPDAVGTTCGQRLEKVFGTEHSHILRVPFRTEKGIVRKWISRFEVWPYLETYTEDVAHELAKELQGKPDLIVGNYSDGNIVASLLAHKLGVTQCTIAHALEKTKYPESDIYWKKLEERYHFSCQFTADLFAMNHTDFIITSTFQEIAGSKDTVGQYESHTAFTLPGLYRVVHGIDVFDPKFNIVSPGADQTIYFPHTPTSRRLTSFHPEIEELLYSSVENEEHICVLKDRSKPIIFTMARLDRVKNITGLVEWYGKNAKLRELVNLVVVAGDRRKESKDLEEKAEMKKMYGLIETYKLNGQFRWISSQMNRVRNGELYRVICDTRGAFVQPAVYEAFGLTVVEAMTCGLPTFATCNGGPAEIIVHGKSGFHIDPYHGDRAADLLVDFFEKCKLDPTHWDKISKAGLQRIEEKYTWQIYSQRLLTLTGVYGFWKHVSNLDRRESRRYLEMFYALKYRKLAESVPLAAE	['E']	['P']	[536]	-0.0119985	7353	0	-11.7728	11267	0	-16.0445	13757	0
Y713M	MATDRLTRVHSLRERLDETLTANRNEILALLSRIEAKGKGILQHHQVIAEFEEIPEENRQKLTDGAFGEVLRSTQEAIVLPPWVALAVRPRPGVWEYLRVNVHALVVEELQPAEYLHFKEELVDGSSNGNFVLELDFEPFNAAFPRPTLNKSIGNGVQFLNRHLSAKLFHDKESLHPLLEFLRLHSVKGKTLMLNDRIQNPDALQHVLRKAEEYLGTVPPETPYSEFEHKFQEIGLERGWGDNAERVLESIQLLLDLLEAPDPCTLETFLGRIPMVFNVVILSPHGYFAQDNVLGYPDTGGQVVYILDQVRALENEMLHRIKQQGLDIVPRILIITRLLPDAVGTTCGQRLEKVFGTEHSHILRVPFRTEKGIVRKWISRFEVWPYLETYTEDVAHELAKELQGKPDLIVGNYSDGNIVASLLAHKLGVTQCTIAHALEKTKYPESDIYWKKLEERYHFSCQFTADLFAMNHTDFIITSTFQEIAGSKDTVGQYESHTAFTLPGLYRVVHGIDVFDPKFNIVSPGADQTIYFPHTETSRRLTSFHPEIEELLYSSVENEEHICVLKDRSKPIIFTMARLDRVKNITGLVEWYGKNAKLRELVNLVVVAGDRRKESKDLEEKAEMKKMYGLIETYKLNGQFRWISSQMNRVRNGELYRVICDTRGAFVQPAVYEAFGLTVVEAMTCGLPTFATCNGGPAEIIVHGKSGFHIDPMHGDRAADLLVDFFEKCKLDPTHWDKISKAGLQRIEEKYTWQIYSQRLLTLTGVYGFWKHVSNLDRRESRRYLEMFYALKYRKLAESVPLAAE	['Y']	['M']	[713]	-0.016323	9487	0	-10.065	8798	0	-10.9874	7417	0
L6W	MATDRWTRVHSLRERLDETLTANRNEILALLSRIEAKGKGILQHHQVIAEFEEIPEENRQKLTDGAFGEVLRSTQEAIVLPPWVALAVRPRPGVWEYLRVNVHALVVEELQPAEYLHFKEELVDGSSNGNFVLELDFEPFNAAFPRPTLNKSIGNGVQFLNRHLSAKLFHDKESLHPLLEFLRLHSVKGKTLMLNDRIQNPDALQHVLRKAEEYLGTVPPETPYSEFEHKFQEIGLERGWGDNAERVLESIQLLLDLLEAPDPCTLETFLGRIPMVFNVVILSPHGYFAQDNVLGYPDTGGQVVYILDQVRALENEMLHRIKQQGLDIVPRILIITRLLPDAVGTTCGQRLEKVFGTEHSHILRVPFRTEKGIVRKWISRFEVWPYLETYTEDVAHELAKELQGKPDLIVGNYSDGNIVASLLAHKLGVTQCTIAHALEKTKYPESDIYWKKLEERYHFSCQFTADLFAMNHTDFIITSTFQEIAGSKDTVGQYESHTAFTLPGLYRVVHGIDVFDPKFNIVSPGADQTIYFPHTETSRRLTSFHPEIEELLYSSVENEEHICVLKDRSKPIIFTMARLDRVKNITGLVEWYGKNAKLRELVNLVVVAGDRRKESKDLEEKAEMKKMYGLIETYKLNGQFRWISSQMNRVRNGELYRVICDTRGAFVQPAVYEAFGLTVVEAMTCGLPTFATCNGGPAEIIVHGKSGFHIDPYHGDRAADLLVDFFEKCKLDPTHWDKISKAGLQRIEEKYTWQIYSQRLLTLTGVYGFWKHVSNLDRRESRRYLEMFYALKYRKLAESVPLAAE	['L']	['W']	[6]	6.44471e-07	866	1	-9.12303	7318	0	-6.26337	2315	0
Y756I	MATDRLTRVHSLRERLDETLTANRNEILALLSRIEAKGKGILQHHQVIAEFEEIPEENRQKLTDGAFGEVLRSTQEAIVLPPWVALAVRPRPGVWEYLRVNVHALVVEELQPAEYLHFKEELVDGSSNGNFVLELDFEPFNAAFPRPTLNKSIGNGVQFLNRHLSAKLFHDKESLHPLLEFLRLHSVKGKTLMLNDRIQNPDALQHVLRKAEEYLGTVPPETPYSEFEHKFQEIGLERGWGDNAERVLESIQLLLDLLEAPDPCTLETFLGRIPMVFNVVILSPHGYFAQDNVLGYPDTGGQVVYILDQVRALENEMLHRIKQQGLDIVPRILIITRLLPDAVGTTCGQRLEKVFGTEHSHILRVPFRTEKGIVRKWISRFEVWPYLETYTEDVAHELAKELQGKPDLIVGNYSDGNIVASLLAHKLGVTQCTIAHALEKTKYPESDIYWKKLEERYHFSCQFTADLFAMNHTDFIITSTFQEIAGSKDTVGQYESHTAFTLPGLYRVVHGIDVFDPKFNIVSPGADQTIYFPHTETSRRLTSFHPEIEELLYSSVENEEHICVLKDRSKPIIFTMARLDRVKNITGLVEWYGKNAKLRELVNLVVVAGDRRKESKDLEEKAEMKKMYGLIETYKLNGQFRWISSQMNRVRNGELYRVICDTRGAFVQPAVYEAFGLTVVEAMTCGLPTFATCNGGPAEIIVHGKSGFHIDPYHGDRAADLLVDFFEKCKLDPTHWDKISKAGLQRIEEKYTWQIISQRLLTLTGVYGFWKHVSNLDRRESRRYLEMFYALKYRKLAESVPLAAE	['Y']	['I']	[756]	-0.0343155	13818	0	-12.6892	12471	0	-16.5582	14102	0
V100H	MATDRLTRVHSLRERLDETLTANRNEILALLSRIEAKGKGILQHHQVIAEFEEIPEENRQKLTDGAFGEVLRSTQEAIVLPPWVALAVRPRPGVWEYLRHNVHALVVEELQPAEYLHFKEELVDGSSNGNFVLELDFEPFNAAFPRPTLNKSIGNGVQFLNRHLSAKLFHDKESLHPLLEFLRLHSVKGKTLMLNDRIQNPDALQHVLRKAEEYLGTVPPETPYSEFEHKFQEIGLERGWGDNAERVLESIQLLLDLLEAPDPCTLETFLGRIPMVFNVVILSPHGYFAQDNVLGYPDTGGQVVYILDQVRALENEMLHRIKQQGLDIVPRILIITRLLPDAVGTTCGQRLEKVFGTEHSHILRVPFRTEKGIVRKWISRFEVWPYLETYTEDVAHELAKELQGKPDLIVGNYSDGNIVASLLAHKLGVTQCTIAHALEKTKYPESDIYWKKLEERYHFSCQFTADLFAMNHTDFIITSTFQEIAGSKDTVGQYESHTAFTLPGLYRVVHGIDVFDPKFNIVSPGADQTIYFPHTETSRRLTSFHPEIEELLYSSVENEEHICVLKDRSKPIIFTMARLDRVKNITGLVEWYGKNAKLRELVNLVVVAGDRRKESKDLEEKAEMKKMYGLIETYKLNGQFRWISSQMNRVRNGELYRVICDTRGAFVQPAVYEAFGLTVVEAMTCGLPTFATCNGGPAEIIVHGKSGFHIDPYHGDRAADLLVDFFEKCKLDPTHWDKISKAGLQRIEEKYTWQIYSQRLLTLTGVYGFWKHVSNLDRRESRRYLEMFYALKYRKLAESVPLAAE	['V']	['H']	[100]	-0.0126414	7702	0	-14.2558	14221	0	-11.5781	8241	0
V276Y	MATDRLTRVHSLRERLDETLTANRNEILALLSRIEAKGKGILQHHQVIAEFEEIPEENRQKLTDGAFGEVLRSTQEAIVLPPWVALAVRPRPGVWEYLRVNVHALVVEELQPAEYLHFKEELVDGSSNGNFVLELDFEPFNAAFPRPTLNKSIGNGVQFLNRHLSAKLFHDKESLHPLLEFLRLHSVKGKTLMLNDRIQNPDALQHVLRKAEEYLGTVPPETPYSEFEHKFQEIGLERGWGDNAERVLESIQLLLDLLEAPDPCTLETFLGRIPMYFNVVILSPHGYFAQDNVLGYPDTGGQVVYILDQVRALENEMLHRIKQQGLDIVPRILIITRLLPDAVGTTCGQRLEKVFGTEHSHILRVPFRTEKGIVRKWISRFEVWPYLETYTEDVAHELAKELQGKPDLIVGNYSDGNIVASLLAHKLGVTQCTIAHALEKTKYPESDIYWKKLEERYHFSCQFTADLFAMNHTDFIITSTFQEIAGSKDTVGQYESHTAFTLPGLYRVVHGIDVFDPKFNIVSPGADQTIYFPHTETSRRLTSFHPEIEELLYSSVENEEHICVLKDRSKPIIFTMARLDRVKNITGLVEWYGKNAKLRELVNLVVVAGDRRKESKDLEEKAEMKKMYGLIETYKLNGQFRWISSQMNRVRNGELYRVICDTRGAFVQPAVYEAFGLTVVEAMTCGLPTFATCNGGPAEIIVHGKSGFHIDPYHGDRAADLLVDFFEKCKLDPTHWDKISKAGLQRIEEKYTWQIYSQRLLTLTGVYGFWKHVSNLDRRESRRYLEMFYALKYRKLAESVPLAAE	['V']	['Y']	[276]	-0.0161651	9408	0	-13.4848	13467	0	-12.8917	10057	0
D720N	MATDRLTRVHSLRERLDETLTANRNEILALLSRIEAKGKGILQHHQVIAEFEEIPEENRQKLTDGAFGEVLRSTQEAIVLPPWVALAVRPRPGVWEYLRVNVHALVVEELQPAEYLHFKEELVDGSSNGNFVLELDFEPFNAAFPRPTLNKSIGNGVQFLNRHLSAKLFHDKESLHPLLEFLRLHSVKGKTLMLNDRIQNPDALQHVLRKAEEYLGTVPPETPYSEFEHKFQEIGLERGWGDNAERVLESIQLLLDLLEAPDPCTLETFLGRIPMVFNVVILSPHGYFAQDNVLGYPDTGGQVVYILDQVRALENEMLHRIKQQGLDIVPRILIITRLLPDAVGTTCGQRLEKVFGTEHSHILRVPFRTEKGIVRKWISRFEVWPYLETYTEDVAHELAKELQGKPDLIVGNYSDGNIVASLLAHKLGVTQCTIAHALEKTKYPESDIYWKKLEERYHFSCQFTADLFAMNHTDFIITSTFQEIAGSKDTVGQYESHTAFTLPGLYRVVHGIDVFDPKFNIVSPGADQTIYFPHTETSRRLTSFHPEIEELLYSSVENEEHICVLKDRSKPIIFTMARLDRVKNITGLVEWYGKNAKLRELVNLVVVAGDRRKESKDLEEKAEMKKMYGLIETYKLNGQFRWISSQMNRVRNGELYRVICDTRGAFVQPAVYEAFGLTVVEAMTCGLPTFATCNGGPAEIIVHGKSGFHIDPYHGDRAANLLVDFFEKCKLDPTHWDKISKAGLQRIEEKYTWQIYSQRLLTLTGVYGFWKHVSNLDRRESRRYLEMFYALKYRKLAESVPLAAE	['D']	['N']	[720]	-0.00435419	3052	0	-2.2899	627	0	-6.65772	2632	0
E798P	MATDRLTRVHSLRERLDETLTANRNEILALLSRIEAKGKGILQHHQVIAEFEEIPEENRQKLTDGAFGEVLRSTQEAIVLPPWVALAVRPRPGVWEYLRVNVHALVVEELQPAEYLHFKEELVDGSSNGNFVLELDFEPFNAAFPRPTLNKSIGNGVQFLNRHLSAKLFHDKESLHPLLEFLRLHSVKGKTLMLNDRIQNPDALQHVLRKAEEYLGTVPPETPYSEFEHKFQEIGLERGWGDNAERVLESIQLLLDLLEAPDPCTLETFLGRIPMVFNVVILSPHGYFAQDNVLGYPDTGGQVVYILDQVRALENEMLHRIKQQGLDIVPRILIITRLLPDAVGTTCGQRLEKVFGTEHSHILRVPFRTEKGIVRKWISRFEVWPYLETYTEDVAHELAKELQGKPDLIVGNYSDGNIVASLLAHKLGVTQCTIAHALEKTKYPESDIYWKKLEERYHFSCQFTADLFAMNHTDFIITSTFQEIAGSKDTVGQYESHTAFTLPGLYRVVHGIDVFDPKFNIVSPGADQTIYFPHTETSRRLTSFHPEIEELLYSSVENEEHICVLKDRSKPIIFTMARLDRVKNITGLVEWYGKNAKLRELVNLVVVAGDRRKESKDLEEKAEMKKMYGLIETYKLNGQFRWISSQMNRVRNGELYRVICDTRGAFVQPAVYEAFGLTVVEAMTCGLPTFATCNGGPAEIIVHGKSGFHIDPYHGDRAADLLVDFFEKCKLDPTHWDKISKAGLQRIEEKYTWQIYSQRLLTLTGVYGFWKHVSNLDRRESRRYLEMFYALKYRKLAPSVPLAAE	['E']	['P']	[798]	-0.0075314	4801	0	-10.3565	9247	0	-13.4115	10794	0
N584V	MATDRLTRVHSLRERLDETLTANRNEILALLSRIEAKGKGILQHHQVIAEFEEIPEENRQKLTDGAFGEVLRSTQEAIVLPPWVALAVRPRPGVWEYLRVNVHALVVEELQPAEYLHFKEELVDGSSNGNFVLELDFEPFNAAFPRPTLNKSIGNGVQFLNRHLSAKLFHDKESLHPLLEFLRLHSVKGKTLMLNDRIQNPDALQHVLRKAEEYLGTVPPETPYSEFEHKFQEIGLERGWGDNAERVLESIQLLLDLLEAPDPCTLETFLGRIPMVFNVVILSPHGYFAQDNVLGYPDTGGQVVYILDQVRALENEMLHRIKQQGLDIVPRILIITRLLPDAVGTTCGQRLEKVFGTEHSHILRVPFRTEKGIVRKWISRFEVWPYLETYTEDVAHELAKELQGKPDLIVGNYSDGNIVASLLAHKLGVTQCTIAHALEKTKYPESDIYWKKLEERYHFSCQFTADLFAMNHTDFIITSTFQEIAGSKDTVGQYESHTAFTLPGLYRVVHGIDVFDPKFNIVSPGADQTIYFPHTETSRRLTSFHPEIEELLYSSVENEEHICVLKDRSKPIIFTMARLDRVKVITGLVEWYGKNAKLRELVNLVVVAGDRRKESKDLEEKAEMKKMYGLIETYKLNGQFRWISSQMNRVRNGELYRVICDTRGAFVQPAVYEAFGLTVVEAMTCGLPTFATCNGGPAEIIVHGKSGFHIDPYHGDRAADLLVDFFEKCKLDPTHWDKISKAGLQRIEEKYTWQIYSQRLLTLTGVYGFWKHVSNLDRRESRRYLEMFYALKYRKLAESVPLAAE	['N']	['V']	[584]	-0.0356393	13953	0	-14.6894	14544	0	-16.4753	14053	0
V132W	MATDRLTRVHSLRERLDETLTANRNEILALLSRIEAKGKGILQHHQVIAEFEEIPEENRQKLTDGAFGEVLRSTQEAIVLPPWVALAVRPRPGVWEYLRVNVHALVVEELQPAEYLHFKEELVDGSSNGNFWLELDFEPFNAAFPRPTLNKSIGNGVQFLNRHLSAKLFHDKESLHPLLEFLRLHSVKGKTLMLNDRIQNPDALQHVLRKAEEYLGTVPPETPYSEFEHKFQEIGLERGWGDNAERVLESIQLLLDLLEAPDPCTLETFLGRIPMVFNVVILSPHGYFAQDNVLGYPDTGGQVVYILDQVRALENEMLHRIKQQGLDIVPRILIITRLLPDAVGTTCGQRLEKVFGTEHSHILRVPFRTEKGIVRKWISRFEVWPYLETYTEDVAHELAKELQGKPDLIVGNYSDGNIVASLLAHKLGVTQCTIAHALEKTKYPESDIYWKKLEERYHFSCQFTADLFAMNHTDFIITSTFQEIAGSKDTVGQYESHTAFTLPGLYRVVHGIDVFDPKFNIVSPGADQTIYFPHTETSRRLTSFHPEIEELLYSSVENEEHICVLKDRSKPIIFTMARLDRVKNITGLVEWYGKNAKLRELVNLVVVAGDRRKESKDLEEKAEMKKMYGLIETYKLNGQFRWISSQMNRVRNGELYRVICDTRGAFVQPAVYEAFGLTVVEAMTCGLPTFATCNGGPAEIIVHGKSGFHIDPYHGDRAADLLVDFFEKCKLDPTHWDKISKAGLQRIEEKYTWQIYSQRLLTLTGVYGFWKHVSNLDRRESRRYLEMFYALKYRKLAESVPLAAE	['V']	['W']	[132]	-0.0164669	9565	0	-12.0783	11666	0	-8.44192	4378	0
Y793Q	MATDRLTRVHSLRERLDETLTANRNEILALLSRIEAKGKGILQHHQVIAEFEEIPEENRQKLTDGAFGEVLRSTQEAIVLPPWVALAVRPRPGVWEYLRVNVHALVVEELQPAEYLHFKEELVDGSSNGNFVLELDFEPFNAAFPRPTLNKSIGNGVQFLNRHLSAKLFHDKESLHPLLEFLRLHSVKGKTLMLNDRIQNPDALQHVLRKAEEYLGTVPPETPYSEFEHKFQEIGLERGWGDNAERVLESIQLLLDLLEAPDPCTLETFLGRIPMVFNVVILSPHGYFAQDNVLGYPDTGGQVVYILDQVRALENEMLHRIKQQGLDIVPRILIITRLLPDAVGTTCGQRLEKVFGTEHSHILRVPFRTEKGIVRKWISRFEVWPYLETYTEDVAHELAKELQGKPDLIVGNYSDGNIVASLLAHKLGVTQCTIAHALEKTKYPESDIYWKKLEERYHFSCQFTADLFAMNHTDFIITSTFQEIAGSKDTVGQYESHTAFTLPGLYRVVHGIDVFDPKFNIVSPGADQTIYFPHTETSRRLTSFHPEIEELLYSSVENEEHICVLKDRSKPIIFTMARLDRVKNITGLVEWYGKNAKLRELVNLVVVAGDRRKESKDLEEKAEMKKMYGLIETYKLNGQFRWISSQMNRVRNGELYRVICDTRGAFVQPAVYEAFGLTVVEAMTCGLPTFATCNGGPAEIIVHGKSGFHIDPYHGDRAADLLVDFFEKCKLDPTHWDKISKAGLQRIEEKYTWQIYSQRLLTLTGVYGFWKHVSNLDRRESRRYLEMFYALKQRKLAESVPLAAE	['Y']	['Q']	[793]	-0.02206	11642	0	-10.8901	9998	0	-11.9082	8683	0
N58F	MATDRLTRVHSLRERLDETLTANRNEILALLSRIEAKGKGILQHHQVIAEFEEIPEEFRQKLTDGAFGEVLRSTQEAIVLPPWVALAVRPRPGVWEYLRVNVHALVVEELQPAEYLHFKEELVDGSSNGNFVLELDFEPFNAAFPRPTLNKSIGNGVQFLNRHLSAKLFHDKESLHPLLEFLRLHSVKGKTLMLNDRIQNPDALQHVLRKAEEYLGTVPPETPYSEFEHKFQEIGLERGWGDNAERVLESIQLLLDLLEAPDPCTLETFLGRIPMVFNVVILSPHGYFAQDNVLGYPDTGGQVVYILDQVRALENEMLHRIKQQGLDIVPRILIITRLLPDAVGTTCGQRLEKVFGTEHSHILRVPFRTEKGIVRKWISRFEVWPYLETYTEDVAHELAKELQGKPDLIVGNYSDGNIVASLLAHKLGVTQCTIAHALEKTKYPESDIYWKKLEERYHFSCQFTADLFAMNHTDFIITSTFQEIAGSKDTVGQYESHTAFTLPGLYRVVHGIDVFDPKFNIVSPGADQTIYFPHTETSRRLTSFHPEIEELLYSSVENEEHICVLKDRSKPIIFTMARLDRVKNITGLVEWYGKNAKLRELVNLVVVAGDRRKESKDLEEKAEMKKMYGLIETYKLNGQFRWISSQMNRVRNGELYRVICDTRGAFVQPAVYEAFGLTVVEAMTCGLPTFATCNGGPAEIIVHGKSGFHIDPYHGDRAADLLVDFFEKCKLDPTHWDKISKAGLQRIEEKYTWQIYSQRLLTLTGVYGFWKHVSNLDRRESRRYLEMFYALKYRKLAESVPLAAE	['N']	['F']	[58]	-0.00486397	3313	0	-7.05592	4353	0	-3.22076	513	0
L182Y	MATDRLTRVHSLRERLDETLTANRNEILALLSRIEAKGKGILQHHQVIAEFEEIPEENRQKLTDGAFGEVLRSTQEAIVLPPWVALAVRPRPGVWEYLRVNVHALVVEELQPAEYLHFKEELVDGSSNGNFVLELDFEPFNAAFPRPTLNKSIGNGVQFLNRHLSAKLFHDKESLHPLLEFYRLHSVKGKTLMLNDRIQNPDALQHVLRKAEEYLGTVPPETPYSEFEHKFQEIGLERGWGDNAERVLESIQLLLDLLEAPDPCTLETFLGRIPMVFNVVILSPHGYFAQDNVLGYPDTGGQVVYILDQVRALENEMLHRIKQQGLDIVPRILIITRLLPDAVGTTCGQRLEKVFGTEHSHILRVPFRTEKGIVRKWISRFEVWPYLETYTEDVAHELAKELQGKPDLIVGNYSDGNIVASLLAHKLGVTQCTIAHALEKTKYPESDIYWKKLEERYHFSCQFTADLFAMNHTDFIITSTFQEIAGSKDTVGQYESHTAFTLPGLYRVVHGIDVFDPKFNIVSPGADQTIYFPHTETSRRLTSFHPEIEELLYSSVENEEHICVLKDRSKPIIFTMARLDRVKNITGLVEWYGKNAKLRELVNLVVVAGDRRKESKDLEEKAEMKKMYGLIETYKLNGQFRWISSQMNRVRNGELYRVICDTRGAFVQPAVYEAFGLTVVEAMTCGLPTFATCNGGPAEIIVHGKSGFHIDPYHGDRAADLLVDFFEKCKLDPTHWDKISKAGLQRIEEKYTWQIYSQRLLTLTGVYGFWKHVSNLDRRESRRYLEMFYALKYRKLAESVPLAAE	['L']	['Y']	[182]	-0.0128857	7841	0	-12.596	12345	0	-12.2191	9128	0
T684P	MATDRLTRVHSLRERLDETLTANRNEILALLSRIEAKGKGILQHHQVIAEFEEIPEENRQKLTDGAFGEVLRSTQEAIVLPPWVALAVRPRPGVWEYLRVNVHALVVEELQPAEYLHFKEELVDGSSNGNFVLELDFEPFNAAFPRPTLNKSIGNGVQFLNRHLSAKLFHDKESLHPLLEFLRLHSVKGKTLMLNDRIQNPDALQHVLRKAEEYLGTVPPETPYSEFEHKFQEIGLERGWGDNAERVLESIQLLLDLLEAPDPCTLETFLGRIPMVFNVVILSPHGYFAQDNVLGYPDTGGQVVYILDQVRALENEMLHRIKQQGLDIVPRILIITRLLPDAVGTTCGQRLEKVFGTEHSHILRVPFRTEKGIVRKWISRFEVWPYLETYTEDVAHELAKELQGKPDLIVGNYSDGNIVASLLAHKLGVTQCTIAHALEKTKYPESDIYWKKLEERYHFSCQFTADLFAMNHTDFIITSTFQEIAGSKDTVGQYESHTAFTLPGLYRVVHGIDVFDPKFNIVSPGADQTIYFPHTETSRRLTSFHPEIEELLYSSVENEEHICVLKDRSKPIIFTMARLDRVKNITGLVEWYGKNAKLRELVNLVVVAGDRRKESKDLEEKAEMKKMYGLIETYKLNGQFRWISSQMNRVRNGELYRVICDTRGAFVQPAVYEAFGLTVVEAMPCGLPTFATCNGGPAEIIVHGKSGFHIDPYHGDRAADLLVDFFEKCKLDPTHWDKISKAGLQRIEEKYTWQIYSQRLLTLTGVYGFWKHVSNLDRRESRRYLEMFYALKYRKLAESVPLAAE	['T']	['P']	[684]	-0.0197706	10845	0	-9.7287	8261	0	-16.6077	14136	0
L266K	MATDRLTRVHSLRERLDETLTANRNEILALLSRIEAKGKGILQHHQVIAEFEEIPEENRQKLTDGAFGEVLRSTQEAIVLPPWVALAVRPRPGVWEYLRVNVHALVVEELQPAEYLHFKEELVDGSSNGNFVLELDFEPFNAAFPRPTLNKSIGNGVQFLNRHLSAKLFHDKESLHPLLEFLRLHSVKGKTLMLNDRIQNPDALQHVLRKAEEYLGTVPPETPYSEFEHKFQEIGLERGWGDNAERVLESIQLLLDLLEAPDPCTKETFLGRIPMVFNVVILSPHGYFAQDNVLGYPDTGGQVVYILDQVRALENEMLHRIKQQGLDIVPRILIITRLLPDAVGTTCGQRLEKVFGTEHSHILRVPFRTEKGIVRKWISRFEVWPYLETYTEDVAHELAKELQGKPDLIVGNYSDGNIVASLLAHKLGVTQCTIAHALEKTKYPESDIYWKKLEERYHFSCQFTADLFAMNHTDFIITSTFQEIAGSKDTVGQYESHTAFTLPGLYRVVHGIDVFDPKFNIVSPGADQTIYFPHTETSRRLTSFHPEIEELLYSSVENEEHICVLKDRSKPIIFTMARLDRVKNITGLVEWYGKNAKLRELVNLVVVAGDRRKESKDLEEKAEMKKMYGLIETYKLNGQFRWISSQMNRVRNGELYRVICDTRGAFVQPAVYEAFGLTVVEAMTCGLPTFATCNGGPAEIIVHGKSGFHIDPYHGDRAADLLVDFFEKCKLDPTHWDKISKAGLQRIEEKYTWQIYSQRLLTLTGVYGFWKHVSNLDRRESRRYLEMFYALKYRKLAESVPLAAE	['L']	['K']	[266]	-0.0172475	9907	0	-14.2406	14207	0	-11.4465	8045	0
S446P	MATDRLTRVHSLRERLDETLTANRNEILALLSRIEAKGKGILQHHQVIAEFEEIPEENRQKLTDGAFGEVLRSTQEAIVLPPWVALAVRPRPGVWEYLRVNVHALVVEELQPAEYLHFKEELVDGSSNGNFVLELDFEPFNAAFPRPTLNKSIGNGVQFLNRHLSAKLFHDKESLHPLLEFLRLHSVKGKTLMLNDRIQNPDALQHVLRKAEEYLGTVPPETPYSEFEHKFQEIGLERGWGDNAERVLESIQLLLDLLEAPDPCTLETFLGRIPMVFNVVILSPHGYFAQDNVLGYPDTGGQVVYILDQVRALENEMLHRIKQQGLDIVPRILIITRLLPDAVGTTCGQRLEKVFGTEHSHILRVPFRTEKGIVRKWISRFEVWPYLETYTEDVAHELAKELQGKPDLIVGNYSDGNIVASLLAHKLGVTQCTIAHALEKTKYPEPDIYWKKLEERYHFSCQFTADLFAMNHTDFIITSTFQEIAGSKDTVGQYESHTAFTLPGLYRVVHGIDVFDPKFNIVSPGADQTIYFPHTETSRRLTSFHPEIEELLYSSVENEEHICVLKDRSKPIIFTMARLDRVKNITGLVEWYGKNAKLRELVNLVVVAGDRRKESKDLEEKAEMKKMYGLIETYKLNGQFRWISSQMNRVRNGELYRVICDTRGAFVQPAVYEAFGLTVVEAMTCGLPTFATCNGGPAEIIVHGKSGFHIDPYHGDRAADLLVDFFEKCKLDPTHWDKISKAGLQRIEEKYTWQIYSQRLLTLTGVYGFWKHVSNLDRRESRRYLEMFYALKYRKLAESVPLAAE	['S']	['P']	[446]	-0.013492	8143	0	-9.95788	8616	0	-15.5171	13324	0
I34V	MATDRLTRVHSLRERLDETLTANRNEILALLSRVEAKGKGILQHHQVIAEFEEIPEENRQKLTDGAFGEVLRSTQEAIVLPPWVALAVRPRPGVWEYLRVNVHALVVEELQPAEYLHFKEELVDGSSNGNFVLELDFEPFNAAFPRPTLNKSIGNGVQFLNRHLSAKLFHDKESLHPLLEFLRLHSVKGKTLMLNDRIQNPDALQHVLRKAEEYLGTVPPETPYSEFEHKFQEIGLERGWGDNAERVLESIQLLLDLLEAPDPCTLETFLGRIPMVFNVVILSPHGYFAQDNVLGYPDTGGQVVYILDQVRALENEMLHRIKQQGLDIVPRILIITRLLPDAVGTTCGQRLEKVFGTEHSHILRVPFRTEKGIVRKWISRFEVWPYLETYTEDVAHELAKELQGKPDLIVGNYSDGNIVASLLAHKLGVTQCTIAHALEKTKYPESDIYWKKLEERYHFSCQFTADLFAMNHTDFIITSTFQEIAGSKDTVGQYESHTAFTLPGLYRVVHGIDVFDPKFNIVSPGADQTIYFPHTETSRRLTSFHPEIEELLYSSVENEEHICVLKDRSKPIIFTMARLDRVKNITGLVEWYGKNAKLRELVNLVVVAGDRRKESKDLEEKAEMKKMYGLIETYKLNGQFRWISSQMNRVRNGELYRVICDTRGAFVQPAVYEAFGLTVVEAMTCGLPTFATCNGGPAEIIVHGKSGFHIDPYHGDRAADLLVDFFEKCKLDPTHWDKISKAGLQRIEEKYTWQIYSQRLLTLTGVYGFWKHVSNLDRRESRRYLEMFYALKYRKLAESVPLAAE	['I']	['V']	[34]	0.00197648	307	1	-2.58413	725	0	-4.70148	1220	0
G653Y	MATDRLTRVHSLRERLDETLTANRNEILALLSRIEAKGKGILQHHQVIAEFEEIPEENRQKLTDGAFGEVLRSTQEAIVLPPWVALAVRPRPGVWEYLRVNVHALVVEELQPAEYLHFKEELVDGSSNGNFVLELDFEPFNAAFPRPTLNKSIGNGVQFLNRHLSAKLFHDKESLHPLLEFLRLHSVKGKTLMLNDRIQNPDALQHVLRKAEEYLGTVPPETPYSEFEHKFQEIGLERGWGDNAERVLESIQLLLDLLEAPDPCTLETFLGRIPMVFNVVILSPHGYFAQDNVLGYPDTGGQVVYILDQVRALENEMLHRIKQQGLDIVPRILIITRLLPDAVGTTCGQRLEKVFGTEHSHILRVPFRTEKGIVRKWISRFEVWPYLETYTEDVAHELAKELQGKPDLIVGNYSDGNIVASLLAHKLGVTQCTIAHALEKTKYPESDIYWKKLEERYHFSCQFTADLFAMNHTDFIITSTFQEIAGSKDTVGQYESHTAFTLPGLYRVVHGIDVFDPKFNIVSPGADQTIYFPHTETSRRLTSFHPEIEELLYSSVENEEHICVLKDRSKPIIFTMARLDRVKNITGLVEWYGKNAKLRELVNLVVVAGDRRKESKDLEEKAEMKKMYGLIETYKLNGQFRWISSQMNRVRNYELYRVICDTRGAFVQPAVYEAFGLTVVEAMTCGLPTFATCNGGPAEIIVHGKSGFHIDPYHGDRAADLLVDFFEKCKLDPTHWDKISKAGLQRIEEKYTWQIYSQRLLTLTGVYGFWKHVSNLDRRESRRYLEMFYALKYRKLAESVPLAAE	['G']	['Y']	[653]	-0.0216174	11513	0	-13.0272	12875	0	-23.3207	15294	0
F137V	MATDRLTRVHSLRERLDETLTANRNEILALLSRIEAKGKGILQHHQVIAEFEEIPEENRQKLTDGAFGEVLRSTQEAIVLPPWVALAVRPRPGVWEYLRVNVHALVVEELQPAEYLHFKEELVDGSSNGNFVLELDVEPFNAAFPRPTLNKSIGNGVQFLNRHLSAKLFHDKESLHPLLEFLRLHSVKGKTLMLNDRIQNPDALQHVLRKAEEYLGTVPPETPYSEFEHKFQEIGLERGWGDNAERVLESIQLLLDLLEAPDPCTLETFLGRIPMVFNVVILSPHGYFAQDNVLGYPDTGGQVVYILDQVRALENEMLHRIKQQGLDIVPRILIITRLLPDAVGTTCGQRLEKVFGTEHSHILRVPFRTEKGIVRKWISRFEVWPYLETYTEDVAHELAKELQGKPDLIVGNYSDGNIVASLLAHKLGVTQCTIAHALEKTKYPESDIYWKKLEERYHFSCQFTADLFAMNHTDFIITSTFQEIAGSKDTVGQYESHTAFTLPGLYRVVHGIDVFDPKFNIVSPGADQTIYFPHTETSRRLTSFHPEIEELLYSSVENEEHICVLKDRSKPIIFTMARLDRVKNITGLVEWYGKNAKLRELVNLVVVAGDRRKESKDLEEKAEMKKMYGLIETYKLNGQFRWISSQMNRVRNGELYRVICDTRGAFVQPAVYEAFGLTVVEAMTCGLPTFATCNGGPAEIIVHGKSGFHIDPYHGDRAADLLVDFFEKCKLDPTHWDKISKAGLQRIEEKYTWQIYSQRLLTLTGVYGFWKHVSNLDRRESRRYLEMFYALKYRKLAESVPLAAE	['F']	['V']	[137]	-0.00852172	5340.5	0	-7.88023	5432	0	-8.56164	4486	0
A203D	MATDRLTRVHSLRERLDETLTANRNEILALLSRIEAKGKGILQHHQVIAEFEEIPEENRQKLTDGAFGEVLRSTQEAIVLPPWVALAVRPRPGVWEYLRVNVHALVVEELQPAEYLHFKEELVDGSSNGNFVLELDFEPFNAAFPRPTLNKSIGNGVQFLNRHLSAKLFHDKESLHPLLEFLRLHSVKGKTLMLNDRIQNPDDLQHVLRKAEEYLGTVPPETPYSEFEHKFQEIGLERGWGDNAERVLESIQLLLDLLEAPDPCTLETFLGRIPMVFNVVILSPHGYFAQDNVLGYPDTGGQVVYILDQVRALENEMLHRIKQQGLDIVPRILIITRLLPDAVGTTCGQRLEKVFGTEHSHILRVPFRTEKGIVRKWISRFEVWPYLETYTEDVAHELAKELQGKPDLIVGNYSDGNIVASLLAHKLGVTQCTIAHALEKTKYPESDIYWKKLEERYHFSCQFTADLFAMNHTDFIITSTFQEIAGSKDTVGQYESHTAFTLPGLYRVVHGIDVFDPKFNIVSPGADQTIYFPHTETSRRLTSFHPEIEELLYSSVENEEHICVLKDRSKPIIFTMARLDRVKNITGLVEWYGKNAKLRELVNLVVVAGDRRKESKDLEEKAEMKKMYGLIETYKLNGQFRWISSQMNRVRNGELYRVICDTRGAFVQPAVYEAFGLTVVEAMTCGLPTFATCNGGPAEIIVHGKSGFHIDPYHGDRAADLLVDFFEKCKLDPTHWDKISKAGLQRIEEKYTWQIYSQRLLTLTGVYGFWKHVSNLDRRESRRYLEMFYALKYRKLAESVPLAAE	['A']	['D']	[203]	-0.00214055	1837.5	0	-3.9672	1427	0	-5.57855	1790	0
T762S	MATDRLTRVHSLRERLDETLTANRNEILALLSRIEAKGKGILQHHQVIAEFEEIPEENRQKLTDGAFGEVLRSTQEAIVLPPWVALAVRPRPGVWEYLRVNVHALVVEELQPAEYLHFKEELVDGSSNGNFVLELDFEPFNAAFPRPTLNKSIGNGVQFLNRHLSAKLFHDKESLHPLLEFLRLHSVKGKTLMLNDRIQNPDALQHVLRKAEEYLGTVPPETPYSEFEHKFQEIGLERGWGDNAERVLESIQLLLDLLEAPDPCTLETFLGRIPMVFNVVILSPHGYFAQDNVLGYPDTGGQVVYILDQVRALENEMLHRIKQQGLDIVPRILIITRLLPDAVGTTCGQRLEKVFGTEHSHILRVPFRTEKGIVRKWISRFEVWPYLETYTEDVAHELAKELQGKPDLIVGNYSDGNIVASLLAHKLGVTQCTIAHALEKTKYPESDIYWKKLEERYHFSCQFTADLFAMNHTDFIITSTFQEIAGSKDTVGQYESHTAFTLPGLYRVVHGIDVFDPKFNIVSPGADQTIYFPHTETSRRLTSFHPEIEELLYSSVENEEHICVLKDRSKPIIFTMARLDRVKNITGLVEWYGKNAKLRELVNLVVVAGDRRKESKDLEEKAEMKKMYGLIETYKLNGQFRWISSQMNRVRNGELYRVICDTRGAFVQPAVYEAFGLTVVEAMTCGLPTFATCNGGPAEIIVHGKSGFHIDPYHGDRAADLLVDFFEKCKLDPTHWDKISKAGLQRIEEKYTWQIYSQRLLSLTGVYGFWKHVSNLDRRESRRYLEMFYALKYRKLAESVPLAAE	['T']	['S']	[762]	-0.00534941	3590	0	-4.22355	1586	0	-7.87362	3792	0
E401N	MATDRLTRVHSLRERLDETLTANRNEILALLSRIEAKGKGILQHHQVIAEFEEIPEENRQKLTDGAFGEVLRSTQEAIVLPPWVALAVRPRPGVWEYLRVNVHALVVEELQPAEYLHFKEELVDGSSNGNFVLELDFEPFNAAFPRPTLNKSIGNGVQFLNRHLSAKLFHDKESLHPLLEFLRLHSVKGKTLMLNDRIQNPDALQHVLRKAEEYLGTVPPETPYSEFEHKFQEIGLERGWGDNAERVLESIQLLLDLLEAPDPCTLETFLGRIPMVFNVVILSPHGYFAQDNVLGYPDTGGQVVYILDQVRALENEMLHRIKQQGLDIVPRILIITRLLPDAVGTTCGQRLEKVFGTEHSHILRVPFRTEKGIVRKWISRFEVWPYLETYTEDVAHELAKNLQGKPDLIVGNYSDGNIVASLLAHKLGVTQCTIAHALEKTKYPESDIYWKKLEERYHFSCQFTADLFAMNHTDFIITSTFQEIAGSKDTVGQYESHTAFTLPGLYRVVHGIDVFDPKFNIVSPGADQTIYFPHTETSRRLTSFHPEIEELLYSSVENEEHICVLKDRSKPIIFTMARLDRVKNITGLVEWYGKNAKLRELVNLVVVAGDRRKESKDLEEKAEMKKMYGLIETYKLNGQFRWISSQMNRVRNGELYRVICDTRGAFVQPAVYEAFGLTVVEAMTCGLPTFATCNGGPAEIIVHGKSGFHIDPYHGDRAADLLVDFFEKCKLDPTHWDKISKAGLQRIEEKYTWQIYSQRLLTLTGVYGFWKHVSNLDRRESRRYLEMFYALKYRKLAESVPLAAE	['E']	['N']	[401]	-0.0109129	6731	0	-9.4203	7751	0	-9.90886	5986	0
E798T	MATDRLTRVHSLRERLDETLTANRNEILALLSRIEAKGKGILQHHQVIAEFEEIPEENRQKLTDGAFGEVLRSTQEAIVLPPWVALAVRPRPGVWEYLRVNVHALVVEELQPAEYLHFKEELVDGSSNGNFVLELDFEPFNAAFPRPTLNKSIGNGVQFLNRHLSAKLFHDKESLHPLLEFLRLHSVKGKTLMLNDRIQNPDALQHVLRKAEEYLGTVPPETPYSEFEHKFQEIGLERGWGDNAERVLESIQLLLDLLEAPDPCTLETFLGRIPMVFNVVILSPHGYFAQDNVLGYPDTGGQVVYILDQVRALENEMLHRIKQQGLDIVPRILIITRLLPDAVGTTCGQRLEKVFGTEHSHILRVPFRTEKGIVRKWISRFEVWPYLETYTEDVAHELAKELQGKPDLIVGNYSDGNIVASLLAHKLGVTQCTIAHALEKTKYPESDIYWKKLEERYHFSCQFTADLFAMNHTDFIITSTFQEIAGSKDTVGQYESHTAFTLPGLYRVVHGIDVFDPKFNIVSPGADQTIYFPHTETSRRLTSFHPEIEELLYSSVENEEHICVLKDRSKPIIFTMARLDRVKNITGLVEWYGKNAKLRELVNLVVVAGDRRKESKDLEEKAEMKKMYGLIETYKLNGQFRWISSQMNRVRNGELYRVICDTRGAFVQPAVYEAFGLTVVEAMTCGLPTFATCNGGPAEIIVHGKSGFHIDPYHGDRAADLLVDFFEKCKLDPTHWDKISKAGLQRIEEKYTWQIYSQRLLTLTGVYGFWKHVSNLDRRESRRYLEMFYALKYRKLATSVPLAAE	['E']	['T']	[798]	-0.00359543	2640	0	-7.43487	4849	0	-10.8727	7252	0
R599S	MATDRLTRVHSLRERLDETLTANRNEILALLSRIEAKGKGILQHHQVIAEFEEIPEENRQKLTDGAFGEVLRSTQEAIVLPPWVALAVRPRPGVWEYLRVNVHALVVEELQPAEYLHFKEELVDGSSNGNFVLELDFEPFNAAFPRPTLNKSIGNGVQFLNRHLSAKLFHDKESLHPLLEFLRLHSVKGKTLMLNDRIQNPDALQHVLRKAEEYLGTVPPETPYSEFEHKFQEIGLERGWGDNAERVLESIQLLLDLLEAPDPCTLETFLGRIPMVFNVVILSPHGYFAQDNVLGYPDTGGQVVYILDQVRALENEMLHRIKQQGLDIVPRILIITRLLPDAVGTTCGQRLEKVFGTEHSHILRVPFRTEKGIVRKWISRFEVWPYLETYTEDVAHELAKELQGKPDLIVGNYSDGNIVASLLAHKLGVTQCTIAHALEKTKYPESDIYWKKLEERYHFSCQFTADLFAMNHTDFIITSTFQEIAGSKDTVGQYESHTAFTLPGLYRVVHGIDVFDPKFNIVSPGADQTIYFPHTETSRRLTSFHPEIEELLYSSVENEEHICVLKDRSKPIIFTMARLDRVKNITGLVEWYGKNAKLSELVNLVVVAGDRRKESKDLEEKAEMKKMYGLIETYKLNGQFRWISSQMNRVRNGELYRVICDTRGAFVQPAVYEAFGLTVVEAMTCGLPTFATCNGGPAEIIVHGKSGFHIDPYHGDRAADLLVDFFEKCKLDPTHWDKISKAGLQRIEEKYTWQIYSQRLLTLTGVYGFWKHVSNLDRRESRRYLEMFYALKYRKLAESVPLAAE	['R']	['S']	[599]	-0.0129024	7849	0	-8.35246	6144	0	-11.6587	8355	0
E114W	MATDRLTRVHSLRERLDETLTANRNEILALLSRIEAKGKGILQHHQVIAEFEEIPEENRQKLTDGAFGEVLRSTQEAIVLPPWVALAVRPRPGVWEYLRVNVHALVVEELQPAWYLHFKEELVDGSSNGNFVLELDFEPFNAAFPRPTLNKSIGNGVQFLNRHLSAKLFHDKESLHPLLEFLRLHSVKGKTLMLNDRIQNPDALQHVLRKAEEYLGTVPPETPYSEFEHKFQEIGLERGWGDNAERVLESIQLLLDLLEAPDPCTLETFLGRIPMVFNVVILSPHGYFAQDNVLGYPDTGGQVVYILDQVRALENEMLHRIKQQGLDIVPRILIITRLLPDAVGTTCGQRLEKVFGTEHSHILRVPFRTEKGIVRKWISRFEVWPYLETYTEDVAHELAKELQGKPDLIVGNYSDGNIVASLLAHKLGVTQCTIAHALEKTKYPESDIYWKKLEERYHFSCQFTADLFAMNHTDFIITSTFQEIAGSKDTVGQYESHTAFTLPGLYRVVHGIDVFDPKFNIVSPGADQTIYFPHTETSRRLTSFHPEIEELLYSSVENEEHICVLKDRSKPIIFTMARLDRVKNITGLVEWYGKNAKLRELVNLVVVAGDRRKESKDLEEKAEMKKMYGLIETYKLNGQFRWISSQMNRVRNGELYRVICDTRGAFVQPAVYEAFGLTVVEAMTCGLPTFATCNGGPAEIIVHGKSGFHIDPYHGDRAADLLVDFFEKCKLDPTHWDKISKAGLQRIEEKYTWQIYSQRLLTLTGVYGFWKHVSNLDRRESRRYLEMFYALKYRKLAESVPLAAE	['E']	['W']	[114]	-0.0113343	6992	0	-12.292	11963	0	-11.518	8146	0
T346Y	MATDRLTRVHSLRERLDETLTANRNEILALLSRIEAKGKGILQHHQVIAEFEEIPEENRQKLTDGAFGEVLRSTQEAIVLPPWVALAVRPRPGVWEYLRVNVHALVVEELQPAEYLHFKEELVDGSSNGNFVLELDFEPFNAAFPRPTLNKSIGNGVQFLNRHLSAKLFHDKESLHPLLEFLRLHSVKGKTLMLNDRIQNPDALQHVLRKAEEYLGTVPPETPYSEFEHKFQEIGLERGWGDNAERVLESIQLLLDLLEAPDPCTLETFLGRIPMVFNVVILSPHGYFAQDNVLGYPDTGGQVVYILDQVRALENEMLHRIKQQGLDIVPRILIITRLLPDAVGTYCGQRLEKVFGTEHSHILRVPFRTEKGIVRKWISRFEVWPYLETYTEDVAHELAKELQGKPDLIVGNYSDGNIVASLLAHKLGVTQCTIAHALEKTKYPESDIYWKKLEERYHFSCQFTADLFAMNHTDFIITSTFQEIAGSKDTVGQYESHTAFTLPGLYRVVHGIDVFDPKFNIVSPGADQTIYFPHTETSRRLTSFHPEIEELLYSSVENEEHICVLKDRSKPIIFTMARLDRVKNITGLVEWYGKNAKLRELVNLVVVAGDRRKESKDLEEKAEMKKMYGLIETYKLNGQFRWISSQMNRVRNGELYRVICDTRGAFVQPAVYEAFGLTVVEAMTCGLPTFATCNGGPAEIIVHGKSGFHIDPYHGDRAADLLVDFFEKCKLDPTHWDKISKAGLQRIEEKYTWQIYSQRLLTLTGVYGFWKHVSNLDRRESRRYLEMFYALKYRKLAESVPLAAE	['T']	['Y']	[346]	-0.0293601	13173	0	-12.4631	12195	0	-13.0458	10278	0
F532P	MATDRLTRVHSLRERLDETLTANRNEILALLSRIEAKGKGILQHHQVIAEFEEIPEENRQKLTDGAFGEVLRSTQEAIVLPPWVALAVRPRPGVWEYLRVNVHALVVEELQPAEYLHFKEELVDGSSNGNFVLELDFEPFNAAFPRPTLNKSIGNGVQFLNRHLSAKLFHDKESLHPLLEFLRLHSVKGKTLMLNDRIQNPDALQHVLRKAEEYLGTVPPETPYSEFEHKFQEIGLERGWGDNAERVLESIQLLLDLLEAPDPCTLETFLGRIPMVFNVVILSPHGYFAQDNVLGYPDTGGQVVYILDQVRALENEMLHRIKQQGLDIVPRILIITRLLPDAVGTTCGQRLEKVFGTEHSHILRVPFRTEKGIVRKWISRFEVWPYLETYTEDVAHELAKELQGKPDLIVGNYSDGNIVASLLAHKLGVTQCTIAHALEKTKYPESDIYWKKLEERYHFSCQFTADLFAMNHTDFIITSTFQEIAGSKDTVGQYESHTAFTLPGLYRVVHGIDVFDPKFNIVSPGADQTIYPPHTETSRRLTSFHPEIEELLYSSVENEEHICVLKDRSKPIIFTMARLDRVKNITGLVEWYGKNAKLRELVNLVVVAGDRRKESKDLEEKAEMKKMYGLIETYKLNGQFRWISSQMNRVRNGELYRVICDTRGAFVQPAVYEAFGLTVVEAMTCGLPTFATCNGGPAEIIVHGKSGFHIDPYHGDRAADLLVDFFEKCKLDPTHWDKISKAGLQRIEEKYTWQIYSQRLLTLTGVYGFWKHVSNLDRRESRRYLEMFYALKYRKLAESVPLAAE	['F']	['P']	[532]	-0.0293542	13171	0	-14.1606	14136	0	-16.584	14121	0
S555P	MATDRLTRVHSLRERLDETLTANRNEILALLSRIEAKGKGILQHHQVIAEFEEIPEENRQKLTDGAFGEVLRSTQEAIVLPPWVALAVRPRPGVWEYLRVNVHALVVEELQPAEYLHFKEELVDGSSNGNFVLELDFEPFNAAFPRPTLNKSIGNGVQFLNRHLSAKLFHDKESLHPLLEFLRLHSVKGKTLMLNDRIQNPDALQHVLRKAEEYLGTVPPETPYSEFEHKFQEIGLERGWGDNAERVLESIQLLLDLLEAPDPCTLETFLGRIPMVFNVVILSPHGYFAQDNVLGYPDTGGQVVYILDQVRALENEMLHRIKQQGLDIVPRILIITRLLPDAVGTTCGQRLEKVFGTEHSHILRVPFRTEKGIVRKWISRFEVWPYLETYTEDVAHELAKELQGKPDLIVGNYSDGNIVASLLAHKLGVTQCTIAHALEKTKYPESDIYWKKLEERYHFSCQFTADLFAMNHTDFIITSTFQEIAGSKDTVGQYESHTAFTLPGLYRVVHGIDVFDPKFNIVSPGADQTIYFPHTETSRRLTSFHPEIEELLYSPVENEEHICVLKDRSKPIIFTMARLDRVKNITGLVEWYGKNAKLRELVNLVVVAGDRRKESKDLEEKAEMKKMYGLIETYKLNGQFRWISSQMNRVRNGELYRVICDTRGAFVQPAVYEAFGLTVVEAMTCGLPTFATCNGGPAEIIVHGKSGFHIDPYHGDRAADLLVDFFEKCKLDPTHWDKISKAGLQRIEEKYTWQIYSQRLLTLTGVYGFWKHVSNLDRRESRRYLEMFYALKYRKLAESVPLAAE	['S']	['P']	[555]	-0.00133747	1421	0	-0.33503	214	0	-5.62132	1821	0
N603K	MATDRLTRVHSLRERLDETLTANRNEILALLSRIEAKGKGILQHHQVIAEFEEIPEENRQKLTDGAFGEVLRSTQEAIVLPPWVALAVRPRPGVWEYLRVNVHALVVEELQPAEYLHFKEELVDGSSNGNFVLELDFEPFNAAFPRPTLNKSIGNGVQFLNRHLSAKLFHDKESLHPLLEFLRLHSVKGKTLMLNDRIQNPDALQHVLRKAEEYLGTVPPETPYSEFEHKFQEIGLERGWGDNAERVLESIQLLLDLLEAPDPCTLETFLGRIPMVFNVVILSPHGYFAQDNVLGYPDTGGQVVYILDQVRALENEMLHRIKQQGLDIVPRILIITRLLPDAVGTTCGQRLEKVFGTEHSHILRVPFRTEKGIVRKWISRFEVWPYLETYTEDVAHELAKELQGKPDLIVGNYSDGNIVASLLAHKLGVTQCTIAHALEKTKYPESDIYWKKLEERYHFSCQFTADLFAMNHTDFIITSTFQEIAGSKDTVGQYESHTAFTLPGLYRVVHGIDVFDPKFNIVSPGADQTIYFPHTETSRRLTSFHPEIEELLYSSVENEEHICVLKDRSKPIIFTMARLDRVKNITGLVEWYGKNAKLRELVKLVVVAGDRRKESKDLEEKAEMKKMYGLIETYKLNGQFRWISSQMNRVRNGELYRVICDTRGAFVQPAVYEAFGLTVVEAMTCGLPTFATCNGGPAEIIVHGKSGFHIDPYHGDRAADLLVDFFEKCKLDPTHWDKISKAGLQRIEEKYTWQIYSQRLLTLTGVYGFWKHVSNLDRRESRRYLEMFYALKYRKLAESVPLAAE	['N']	['K']	[603]	-0.0114002	7038	0	-9.42332	7757	0	-15.3138	13133	0
F788S	MATDRLTRVHSLRERLDETLTANRNEILALLSRIEAKGKGILQHHQVIAEFEEIPEENRQKLTDGAFGEVLRSTQEAIVLPPWVALAVRPRPGVWEYLRVNVHALVVEELQPAEYLHFKEELVDGSSNGNFVLELDFEPFNAAFPRPTLNKSIGNGVQFLNRHLSAKLFHDKESLHPLLEFLRLHSVKGKTLMLNDRIQNPDALQHVLRKAEEYLGTVPPETPYSEFEHKFQEIGLERGWGDNAERVLESIQLLLDLLEAPDPCTLETFLGRIPMVFNVVILSPHGYFAQDNVLGYPDTGGQVVYILDQVRALENEMLHRIKQQGLDIVPRILIITRLLPDAVGTTCGQRLEKVFGTEHSHILRVPFRTEKGIVRKWISRFEVWPYLETYTEDVAHELAKELQGKPDLIVGNYSDGNIVASLLAHKLGVTQCTIAHALEKTKYPESDIYWKKLEERYHFSCQFTADLFAMNHTDFIITSTFQEIAGSKDTVGQYESHTAFTLPGLYRVVHGIDVFDPKFNIVSPGADQTIYFPHTETSRRLTSFHPEIEELLYSSVENEEHICVLKDRSKPIIFTMARLDRVKNITGLVEWYGKNAKLRELVNLVVVAGDRRKESKDLEEKAEMKKMYGLIETYKLNGQFRWISSQMNRVRNGELYRVICDTRGAFVQPAVYEAFGLTVVEAMTCGLPTFATCNGGPAEIIVHGKSGFHIDPYHGDRAADLLVDFFEKCKLDPTHWDKISKAGLQRIEEKYTWQIYSQRLLTLTGVYGFWKHVSNLDRRESRRYLEMSYALKYRKLAESVPLAAE	['F']	['S']	[788]	-0.0292895	13159	0	-10.6828	9717	0	-12.2999	9253	0
T63I	MATDRLTRVHSLRERLDETLTANRNEILALLSRIEAKGKGILQHHQVIAEFEEIPEENRQKLIDGAFGEVLRSTQEAIVLPPWVALAVRPRPGVWEYLRVNVHALVVEELQPAEYLHFKEELVDGSSNGNFVLELDFEPFNAAFPRPTLNKSIGNGVQFLNRHLSAKLFHDKESLHPLLEFLRLHSVKGKTLMLNDRIQNPDALQHVLRKAEEYLGTVPPETPYSEFEHKFQEIGLERGWGDNAERVLESIQLLLDLLEAPDPCTLETFLGRIPMVFNVVILSPHGYFAQDNVLGYPDTGGQVVYILDQVRALENEMLHRIKQQGLDIVPRILIITRLLPDAVGTTCGQRLEKVFGTEHSHILRVPFRTEKGIVRKWISRFEVWPYLETYTEDVAHELAKELQGKPDLIVGNYSDGNIVASLLAHKLGVTQCTIAHALEKTKYPESDIYWKKLEERYHFSCQFTADLFAMNHTDFIITSTFQEIAGSKDTVGQYESHTAFTLPGLYRVVHGIDVFDPKFNIVSPGADQTIYFPHTETSRRLTSFHPEIEELLYSSVENEEHICVLKDRSKPIIFTMARLDRVKNITGLVEWYGKNAKLRELVNLVVVAGDRRKESKDLEEKAEMKKMYGLIETYKLNGQFRWISSQMNRVRNGELYRVICDTRGAFVQPAVYEAFGLTVVEAMTCGLPTFATCNGGPAEIIVHGKSGFHIDPYHGDRAADLLVDFFEKCKLDPTHWDKISKAGLQRIEEKYTWQIYSQRLLTLTGVYGFWKHVSNLDRRESRRYLEMFYALKYRKLAESVPLAAE	['T']	['I']	[63]	-0.00445553	3108	0	0.127564	152	1	-3.90828	785	0
V293T	MATDRLTRVHSLRERLDETLTANRNEILALLSRIEAKGKGILQHHQVIAEFEEIPEENRQKLTDGAFGEVLRSTQEAIVLPPWVALAVRPRPGVWEYLRVNVHALVVEELQPAEYLHFKEELVDGSSNGNFVLELDFEPFNAAFPRPTLNKSIGNGVQFLNRHLSAKLFHDKESLHPLLEFLRLHSVKGKTLMLNDRIQNPDALQHVLRKAEEYLGTVPPETPYSEFEHKFQEIGLERGWGDNAERVLESIQLLLDLLEAPDPCTLETFLGRIPMVFNVVILSPHGYFAQDNTLGYPDTGGQVVYILDQVRALENEMLHRIKQQGLDIVPRILIITRLLPDAVGTTCGQRLEKVFGTEHSHILRVPFRTEKGIVRKWISRFEVWPYLETYTEDVAHELAKELQGKPDLIVGNYSDGNIVASLLAHKLGVTQCTIAHALEKTKYPESDIYWKKLEERYHFSCQFTADLFAMNHTDFIITSTFQEIAGSKDTVGQYESHTAFTLPGLYRVVHGIDVFDPKFNIVSPGADQTIYFPHTETSRRLTSFHPEIEELLYSSVENEEHICVLKDRSKPIIFTMARLDRVKNITGLVEWYGKNAKLRELVNLVVVAGDRRKESKDLEEKAEMKKMYGLIETYKLNGQFRWISSQMNRVRNGELYRVICDTRGAFVQPAVYEAFGLTVVEAMTCGLPTFATCNGGPAEIIVHGKSGFHIDPYHGDRAADLLVDFFEKCKLDPTHWDKISKAGLQRIEEKYTWQIYSQRLLTLTGVYGFWKHVSNLDRRESRRYLEMFYALKYRKLAESVPLAAE	['V']	['T']	[293]	-0.0114839	7071	0	-10.6122	9609	0	-10.4489	6686	0
V100Q	MATDRLTRVHSLRERLDETLTANRNEILALLSRIEAKGKGILQHHQVIAEFEEIPEENRQKLTDGAFGEVLRSTQEAIVLPPWVALAVRPRPGVWEYLRQNVHALVVEELQPAEYLHFKEELVDGSSNGNFVLELDFEPFNAAFPRPTLNKSIGNGVQFLNRHLSAKLFHDKESLHPLLEFLRLHSVKGKTLMLNDRIQNPDALQHVLRKAEEYLGTVPPETPYSEFEHKFQEIGLERGWGDNAERVLESIQLLLDLLEAPDPCTLETFLGRIPMVFNVVILSPHGYFAQDNVLGYPDTGGQVVYILDQVRALENEMLHRIKQQGLDIVPRILIITRLLPDAVGTTCGQRLEKVFGTEHSHILRVPFRTEKGIVRKWISRFEVWPYLETYTEDVAHELAKELQGKPDLIVGNYSDGNIVASLLAHKLGVTQCTIAHALEKTKYPESDIYWKKLEERYHFSCQFTADLFAMNHTDFIITSTFQEIAGSKDTVGQYESHTAFTLPGLYRVVHGIDVFDPKFNIVSPGADQTIYFPHTETSRRLTSFHPEIEELLYSSVENEEHICVLKDRSKPIIFTMARLDRVKNITGLVEWYGKNAKLRELVNLVVVAGDRRKESKDLEEKAEMKKMYGLIETYKLNGQFRWISSQMNRVRNGELYRVICDTRGAFVQPAVYEAFGLTVVEAMTCGLPTFATCNGGPAEIIVHGKSGFHIDPYHGDRAADLLVDFFEKCKLDPTHWDKISKAGLQRIEEKYTWQIYSQRLLTLTGVYGFWKHVSNLDRRESRRYLEMFYALKYRKLAESVPLAAE	['V']	['Q']	[100]	-0.0130915	7942	0	-13.9223	13913	0	-13.6758	11204	0
W450I	MATDRLTRVHSLRERLDETLTANRNEILALLSRIEAKGKGILQHHQVIAEFEEIPEENRQKLTDGAFGEVLRSTQEAIVLPPWVALAVRPRPGVWEYLRVNVHALVVEELQPAEYLHFKEELVDGSSNGNFVLELDFEPFNAAFPRPTLNKSIGNGVQFLNRHLSAKLFHDKESLHPLLEFLRLHSVKGKTLMLNDRIQNPDALQHVLRKAEEYLGTVPPETPYSEFEHKFQEIGLERGWGDNAERVLESIQLLLDLLEAPDPCTLETFLGRIPMVFNVVILSPHGYFAQDNVLGYPDTGGQVVYILDQVRALENEMLHRIKQQGLDIVPRILIITRLLPDAVGTTCGQRLEKVFGTEHSHILRVPFRTEKGIVRKWISRFEVWPYLETYTEDVAHELAKELQGKPDLIVGNYSDGNIVASLLAHKLGVTQCTIAHALEKTKYPESDIYIKKLEERYHFSCQFTADLFAMNHTDFIITSTFQEIAGSKDTVGQYESHTAFTLPGLYRVVHGIDVFDPKFNIVSPGADQTIYFPHTETSRRLTSFHPEIEELLYSSVENEEHICVLKDRSKPIIFTMARLDRVKNITGLVEWYGKNAKLRELVNLVVVAGDRRKESKDLEEKAEMKKMYGLIETYKLNGQFRWISSQMNRVRNGELYRVICDTRGAFVQPAVYEAFGLTVVEAMTCGLPTFATCNGGPAEIIVHGKSGFHIDPYHGDRAADLLVDFFEKCKLDPTHWDKISKAGLQRIEEKYTWQIYSQRLLTLTGVYGFWKHVSNLDRRESRRYLEMFYALKYRKLAESVPLAAE	['W']	['I']	[450]	-0.0260855	12619	0	-11.3638	10673	0	-14.4972	12248	0
I78R	MATDRLTRVHSLRERLDETLTANRNEILALLSRIEAKGKGILQHHQVIAEFEEIPEENRQKLTDGAFGEVLRSTQEARVLPPWVALAVRPRPGVWEYLRVNVHALVVEELQPAEYLHFKEELVDGSSNGNFVLELDFEPFNAAFPRPTLNKSIGNGVQFLNRHLSAKLFHDKESLHPLLEFLRLHSVKGKTLMLNDRIQNPDALQHVLRKAEEYLGTVPPETPYSEFEHKFQEIGLERGWGDNAERVLESIQLLLDLLEAPDPCTLETFLGRIPMVFNVVILSPHGYFAQDNVLGYPDTGGQVVYILDQVRALENEMLHRIKQQGLDIVPRILIITRLLPDAVGTTCGQRLEKVFGTEHSHILRVPFRTEKGIVRKWISRFEVWPYLETYTEDVAHELAKELQGKPDLIVGNYSDGNIVASLLAHKLGVTQCTIAHALEKTKYPESDIYWKKLEERYHFSCQFTADLFAMNHTDFIITSTFQEIAGSKDTVGQYESHTAFTLPGLYRVVHGIDVFDPKFNIVSPGADQTIYFPHTETSRRLTSFHPEIEELLYSSVENEEHICVLKDRSKPIIFTMARLDRVKNITGLVEWYGKNAKLRELVNLVVVAGDRRKESKDLEEKAEMKKMYGLIETYKLNGQFRWISSQMNRVRNGELYRVICDTRGAFVQPAVYEAFGLTVVEAMTCGLPTFATCNGGPAEIIVHGKSGFHIDPYHGDRAADLLVDFFEKCKLDPTHWDKISKAGLQRIEEKYTWQIYSQRLLTLTGVYGFWKHVSNLDRRESRRYLEMFYALKYRKLAESVPLAAE	['I']	['R']	[78]	-0.00253918	2048	0	-12.1601	11788	0	-10.4917	6746	0
I335A	MATDRLTRVHSLRERLDETLTANRNEILALLSRIEAKGKGILQHHQVIAEFEEIPEENRQKLTDGAFGEVLRSTQEAIVLPPWVALAVRPRPGVWEYLRVNVHALVVEELQPAEYLHFKEELVDGSSNGNFVLELDFEPFNAAFPRPTLNKSIGNGVQFLNRHLSAKLFHDKESLHPLLEFLRLHSVKGKTLMLNDRIQNPDALQHVLRKAEEYLGTVPPETPYSEFEHKFQEIGLERGWGDNAERVLESIQLLLDLLEAPDPCTLETFLGRIPMVFNVVILSPHGYFAQDNVLGYPDTGGQVVYILDQVRALENEMLHRIKQQGLDIVPRILIATRLLPDAVGTTCGQRLEKVFGTEHSHILRVPFRTEKGIVRKWISRFEVWPYLETYTEDVAHELAKELQGKPDLIVGNYSDGNIVASLLAHKLGVTQCTIAHALEKTKYPESDIYWKKLEERYHFSCQFTADLFAMNHTDFIITSTFQEIAGSKDTVGQYESHTAFTLPGLYRVVHGIDVFDPKFNIVSPGADQTIYFPHTETSRRLTSFHPEIEELLYSSVENEEHICVLKDRSKPIIFTMARLDRVKNITGLVEWYGKNAKLRELVNLVVVAGDRRKESKDLEEKAEMKKMYGLIETYKLNGQFRWISSQMNRVRNGELYRVICDTRGAFVQPAVYEAFGLTVVEAMTCGLPTFATCNGGPAEIIVHGKSGFHIDPYHGDRAADLLVDFFEKCKLDPTHWDKISKAGLQRIEEKYTWQIYSQRLLTLTGVYGFWKHVSNLDRRESRRYLEMFYALKYRKLAESVPLAAE	['I']	['A']	[335]	-0.0247445	12349	0	-4.85862	2059	0	-11.2391	7762	0
Y756V	MATDRLTRVHSLRERLDETLTANRNEILALLSRIEAKGKGILQHHQVIAEFEEIPEENRQKLTDGAFGEVLRSTQEAIVLPPWVALAVRPRPGVWEYLRVNVHALVVEELQPAEYLHFKEELVDGSSNGNFVLELDFEPFNAAFPRPTLNKSIGNGVQFLNRHLSAKLFHDKESLHPLLEFLRLHSVKGKTLMLNDRIQNPDALQHVLRKAEEYLGTVPPETPYSEFEHKFQEIGLERGWGDNAERVLESIQLLLDLLEAPDPCTLETFLGRIPMVFNVVILSPHGYFAQDNVLGYPDTGGQVVYILDQVRALENEMLHRIKQQGLDIVPRILIITRLLPDAVGTTCGQRLEKVFGTEHSHILRVPFRTEKGIVRKWISRFEVWPYLETYTEDVAHELAKELQGKPDLIVGNYSDGNIVASLLAHKLGVTQCTIAHALEKTKYPESDIYWKKLEERYHFSCQFTADLFAMNHTDFIITSTFQEIAGSKDTVGQYESHTAFTLPGLYRVVHGIDVFDPKFNIVSPGADQTIYFPHTETSRRLTSFHPEIEELLYSSVENEEHICVLKDRSKPIIFTMARLDRVKNITGLVEWYGKNAKLRELVNLVVVAGDRRKESKDLEEKAEMKKMYGLIETYKLNGQFRWISSQMNRVRNGELYRVICDTRGAFVQPAVYEAFGLTVVEAMTCGLPTFATCNGGPAEIIVHGKSGFHIDPYHGDRAADLLVDFFEKCKLDPTHWDKISKAGLQRIEEKYTWQIVSQRLLTLTGVYGFWKHVSNLDRRESRRYLEMFYALKYRKLAESVPLAAE	['Y']	['V']	[756]	-0.0351731	13905	0	-12.8804	12689	0	-15.0669	12880	0
V658E	MATDRLTRVHSLRERLDETLTANRNEILALLSRIEAKGKGILQHHQVIAEFEEIPEENRQKLTDGAFGEVLRSTQEAIVLPPWVALAVRPRPGVWEYLRVNVHALVVEELQPAEYLHFKEELVDGSSNGNFVLELDFEPFNAAFPRPTLNKSIGNGVQFLNRHLSAKLFHDKESLHPLLEFLRLHSVKGKTLMLNDRIQNPDALQHVLRKAEEYLGTVPPETPYSEFEHKFQEIGLERGWGDNAERVLESIQLLLDLLEAPDPCTLETFLGRIPMVFNVVILSPHGYFAQDNVLGYPDTGGQVVYILDQVRALENEMLHRIKQQGLDIVPRILIITRLLPDAVGTTCGQRLEKVFGTEHSHILRVPFRTEKGIVRKWISRFEVWPYLETYTEDVAHELAKELQGKPDLIVGNYSDGNIVASLLAHKLGVTQCTIAHALEKTKYPESDIYWKKLEERYHFSCQFTADLFAMNHTDFIITSTFQEIAGSKDTVGQYESHTAFTLPGLYRVVHGIDVFDPKFNIVSPGADQTIYFPHTETSRRLTSFHPEIEELLYSSVENEEHICVLKDRSKPIIFTMARLDRVKNITGLVEWYGKNAKLRELVNLVVVAGDRRKESKDLEEKAEMKKMYGLIETYKLNGQFRWISSQMNRVRNGELYREICDTRGAFVQPAVYEAFGLTVVEAMTCGLPTFATCNGGPAEIIVHGKSGFHIDPYHGDRAADLLVDFFEKCKLDPTHWDKISKAGLQRIEEKYTWQIYSQRLLTLTGVYGFWKHVSNLDRRESRRYLEMFYALKYRKLAESVPLAAE	['V']	['E']	[658]	-0.0115466	7105	0	-5.53434	2669	0	-5.77752	1946	0
R783F	MATDRLTRVHSLRERLDETLTANRNEILALLSRIEAKGKGILQHHQVIAEFEEIPEENRQKLTDGAFGEVLRSTQEAIVLPPWVALAVRPRPGVWEYLRVNVHALVVEELQPAEYLHFKEELVDGSSNGNFVLELDFEPFNAAFPRPTLNKSIGNGVQFLNRHLSAKLFHDKESLHPLLEFLRLHSVKGKTLMLNDRIQNPDALQHVLRKAEEYLGTVPPETPYSEFEHKFQEIGLERGWGDNAERVLESIQLLLDLLEAPDPCTLETFLGRIPMVFNVVILSPHGYFAQDNVLGYPDTGGQVVYILDQVRALENEMLHRIKQQGLDIVPRILIITRLLPDAVGTTCGQRLEKVFGTEHSHILRVPFRTEKGIVRKWISRFEVWPYLETYTEDVAHELAKELQGKPDLIVGNYSDGNIVASLLAHKLGVTQCTIAHALEKTKYPESDIYWKKLEERYHFSCQFTADLFAMNHTDFIITSTFQEIAGSKDTVGQYESHTAFTLPGLYRVVHGIDVFDPKFNIVSPGADQTIYFPHTETSRRLTSFHPEIEELLYSSVENEEHICVLKDRSKPIIFTMARLDRVKNITGLVEWYGKNAKLRELVNLVVVAGDRRKESKDLEEKAEMKKMYGLIETYKLNGQFRWISSQMNRVRNGELYRVICDTRGAFVQPAVYEAFGLTVVEAMTCGLPTFATCNGGPAEIIVHGKSGFHIDPYHGDRAADLLVDFFEKCKLDPTHWDKISKAGLQRIEEKYTWQIYSQRLLTLTGVYGFWKHVSNLDRRESRFYLEMFYALKYRKLAESVPLAAE	['R']	['F']	[783]	-0.0352343	13915	0	-10.8202	9904	0	-12.6236	9692	0
I530L	MATDRLTRVHSLRERLDETLTANRNEILALLSRIEAKGKGILQHHQVIAEFEEIPEENRQKLTDGAFGEVLRSTQEAIVLPPWVALAVRPRPGVWEYLRVNVHALVVEELQPAEYLHFKEELVDGSSNGNFVLELDFEPFNAAFPRPTLNKSIGNGVQFLNRHLSAKLFHDKESLHPLLEFLRLHSVKGKTLMLNDRIQNPDALQHVLRKAEEYLGTVPPETPYSEFEHKFQEIGLERGWGDNAERVLESIQLLLDLLEAPDPCTLETFLGRIPMVFNVVILSPHGYFAQDNVLGYPDTGGQVVYILDQVRALENEMLHRIKQQGLDIVPRILIITRLLPDAVGTTCGQRLEKVFGTEHSHILRVPFRTEKGIVRKWISRFEVWPYLETYTEDVAHELAKELQGKPDLIVGNYSDGNIVASLLAHKLGVTQCTIAHALEKTKYPESDIYWKKLEERYHFSCQFTADLFAMNHTDFIITSTFQEIAGSKDTVGQYESHTAFTLPGLYRVVHGIDVFDPKFNIVSPGADQTLYFPHTETSRRLTSFHPEIEELLYSSVENEEHICVLKDRSKPIIFTMARLDRVKNITGLVEWYGKNAKLRELVNLVVVAGDRRKESKDLEEKAEMKKMYGLIETYKLNGQFRWISSQMNRVRNGELYRVICDTRGAFVQPAVYEAFGLTVVEAMTCGLPTFATCNGGPAEIIVHGKSGFHIDPYHGDRAADLLVDFFEKCKLDPTHWDKISKAGLQRIEEKYTWQIYSQRLLTLTGVYGFWKHVSNLDRRESRRYLEMFYALKYRKLAESVPLAAE	['I']	['L']	[530]	-0.00651423	4250	0	-4.73437	1940	0	-10.1078	6227	0
Y789W	MATDRLTRVHSLRERLDETLTANRNEILALLSRIEAKGKGILQHHQVIAEFEEIPEENRQKLTDGAFGEVLRSTQEAIVLPPWVALAVRPRPGVWEYLRVNVHALVVEELQPAEYLHFKEELVDGSSNGNFVLELDFEPFNAAFPRPTLNKSIGNGVQFLNRHLSAKLFHDKESLHPLLEFLRLHSVKGKTLMLNDRIQNPDALQHVLRKAEEYLGTVPPETPYSEFEHKFQEIGLERGWGDNAERVLESIQLLLDLLEAPDPCTLETFLGRIPMVFNVVILSPHGYFAQDNVLGYPDTGGQVVYILDQVRALENEMLHRIKQQGLDIVPRILIITRLLPDAVGTTCGQRLEKVFGTEHSHILRVPFRTEKGIVRKWISRFEVWPYLETYTEDVAHELAKELQGKPDLIVGNYSDGNIVASLLAHKLGVTQCTIAHALEKTKYPESDIYWKKLEERYHFSCQFTADLFAMNHTDFIITSTFQEIAGSKDTVGQYESHTAFTLPGLYRVVHGIDVFDPKFNIVSPGADQTIYFPHTETSRRLTSFHPEIEELLYSSVENEEHICVLKDRSKPIIFTMARLDRVKNITGLVEWYGKNAKLRELVNLVVVAGDRRKESKDLEEKAEMKKMYGLIETYKLNGQFRWISSQMNRVRNGELYRVICDTRGAFVQPAVYEAFGLTVVEAMTCGLPTFATCNGGPAEIIVHGKSGFHIDPYHGDRAADLLVDFFEKCKLDPTHWDKISKAGLQRIEEKYTWQIYSQRLLTLTGVYGFWKHVSNLDRRESRRYLEMFWALKYRKLAESVPLAAE	['Y']	['W']	[789]	-0.01463	8697	0	-8.85179	6896	0	-10.4828	6734	0
I332P	MATDRLTRVHSLRERLDETLTANRNEILALLSRIEAKGKGILQHHQVIAEFEEIPEENRQKLTDGAFGEVLRSTQEAIVLPPWVALAVRPRPGVWEYLRVNVHALVVEELQPAEYLHFKEELVDGSSNGNFVLELDFEPFNAAFPRPTLNKSIGNGVQFLNRHLSAKLFHDKESLHPLLEFLRLHSVKGKTLMLNDRIQNPDALQHVLRKAEEYLGTVPPETPYSEFEHKFQEIGLERGWGDNAERVLESIQLLLDLLEAPDPCTLETFLGRIPMVFNVVILSPHGYFAQDNVLGYPDTGGQVVYILDQVRALENEMLHRIKQQGLDIVPRPLIITRLLPDAVGTTCGQRLEKVFGTEHSHILRVPFRTEKGIVRKWISRFEVWPYLETYTEDVAHELAKELQGKPDLIVGNYSDGNIVASLLAHKLGVTQCTIAHALEKTKYPESDIYWKKLEERYHFSCQFTADLFAMNHTDFIITSTFQEIAGSKDTVGQYESHTAFTLPGLYRVVHGIDVFDPKFNIVSPGADQTIYFPHTETSRRLTSFHPEIEELLYSSVENEEHICVLKDRSKPIIFTMARLDRVKNITGLVEWYGKNAKLRELVNLVVVAGDRRKESKDLEEKAEMKKMYGLIETYKLNGQFRWISSQMNRVRNGELYRVICDTRGAFVQPAVYEAFGLTVVEAMTCGLPTFATCNGGPAEIIVHGKSGFHIDPYHGDRAADLLVDFFEKCKLDPTHWDKISKAGLQRIEEKYTWQIYSQRLLTLTGVYGFWKHVSNLDRRESRRYLEMFYALKYRKLAESVPLAAE	['I']	['P']	[332]	-0.080512	15187	0	-14.2605	14222	0	-18.9874	15038	0
A143W	MATDRLTRVHSLRERLDETLTANRNEILALLSRIEAKGKGILQHHQVIAEFEEIPEENRQKLTDGAFGEVLRSTQEAIVLPPWVALAVRPRPGVWEYLRVNVHALVVEELQPAEYLHFKEELVDGSSNGNFVLELDFEPFNAWFPRPTLNKSIGNGVQFLNRHLSAKLFHDKESLHPLLEFLRLHSVKGKTLMLNDRIQNPDALQHVLRKAEEYLGTVPPETPYSEFEHKFQEIGLERGWGDNAERVLESIQLLLDLLEAPDPCTLETFLGRIPMVFNVVILSPHGYFAQDNVLGYPDTGGQVVYILDQVRALENEMLHRIKQQGLDIVPRILIITRLLPDAVGTTCGQRLEKVFGTEHSHILRVPFRTEKGIVRKWISRFEVWPYLETYTEDVAHELAKELQGKPDLIVGNYSDGNIVASLLAHKLGVTQCTIAHALEKTKYPESDIYWKKLEERYHFSCQFTADLFAMNHTDFIITSTFQEIAGSKDTVGQYESHTAFTLPGLYRVVHGIDVFDPKFNIVSPGADQTIYFPHTETSRRLTSFHPEIEELLYSSVENEEHICVLKDRSKPIIFTMARLDRVKNITGLVEWYGKNAKLRELVNLVVVAGDRRKESKDLEEKAEMKKMYGLIETYKLNGQFRWISSQMNRVRNGELYRVICDTRGAFVQPAVYEAFGLTVVEAMTCGLPTFATCNGGPAEIIVHGKSGFHIDPYHGDRAADLLVDFFEKCKLDPTHWDKISKAGLQRIEEKYTWQIYSQRLLTLTGVYGFWKHVSNLDRRESRRYLEMFYALKYRKLAESVPLAAE	['A']	['W']	[143]	-0.0170928	9841	0	-5.15684	2326	0	-5.49565	1733	0
R238C	MATDRLTRVHSLRERLDETLTANRNEILALLSRIEAKGKGILQHHQVIAEFEEIPEENRQKLTDGAFGEVLRSTQEAIVLPPWVALAVRPRPGVWEYLRVNVHALVVEELQPAEYLHFKEELVDGSSNGNFVLELDFEPFNAAFPRPTLNKSIGNGVQFLNRHLSAKLFHDKESLHPLLEFLRLHSVKGKTLMLNDRIQNPDALQHVLRKAEEYLGTVPPETPYSEFEHKFQEIGLECGWGDNAERVLESIQLLLDLLEAPDPCTLETFLGRIPMVFNVVILSPHGYFAQDNVLGYPDTGGQVVYILDQVRALENEMLHRIKQQGLDIVPRILIITRLLPDAVGTTCGQRLEKVFGTEHSHILRVPFRTEKGIVRKWISRFEVWPYLETYTEDVAHELAKELQGKPDLIVGNYSDGNIVASLLAHKLGVTQCTIAHALEKTKYPESDIYWKKLEERYHFSCQFTADLFAMNHTDFIITSTFQEIAGSKDTVGQYESHTAFTLPGLYRVVHGIDVFDPKFNIVSPGADQTIYFPHTETSRRLTSFHPEIEELLYSSVENEEHICVLKDRSKPIIFTMARLDRVKNITGLVEWYGKNAKLRELVNLVVVAGDRRKESKDLEEKAEMKKMYGLIETYKLNGQFRWISSQMNRVRNGELYRVICDTRGAFVQPAVYEAFGLTVVEAMTCGLPTFATCNGGPAEIIVHGKSGFHIDPYHGDRAADLLVDFFEKCKLDPTHWDKISKAGLQRIEEKYTWQIYSQRLLTLTGVYGFWKHVSNLDRRESRRYLEMFYALKYRKLAESVPLAAE	['R']	['C']	[238]	-0.0107995	6674	0	-7.36749	4774	0	-12.2041	9114	0
L333Q	MATDRLTRVHSLRERLDETLTANRNEILALLSRIEAKGKGILQHHQVIAEFEEIPEENRQKLTDGAFGEVLRSTQEAIVLPPWVALAVRPRPGVWEYLRVNVHALVVEELQPAEYLHFKEELVDGSSNGNFVLELDFEPFNAAFPRPTLNKSIGNGVQFLNRHLSAKLFHDKESLHPLLEFLRLHSVKGKTLMLNDRIQNPDALQHVLRKAEEYLGTVPPETPYSEFEHKFQEIGLERGWGDNAERVLESIQLLLDLLEAPDPCTLETFLGRIPMVFNVVILSPHGYFAQDNVLGYPDTGGQVVYILDQVRALENEMLHRIKQQGLDIVPRIQIITRLLPDAVGTTCGQRLEKVFGTEHSHILRVPFRTEKGIVRKWISRFEVWPYLETYTEDVAHELAKELQGKPDLIVGNYSDGNIVASLLAHKLGVTQCTIAHALEKTKYPESDIYWKKLEERYHFSCQFTADLFAMNHTDFIITSTFQEIAGSKDTVGQYESHTAFTLPGLYRVVHGIDVFDPKFNIVSPGADQTIYFPHTETSRRLTSFHPEIEELLYSSVENEEHICVLKDRSKPIIFTMARLDRVKNITGLVEWYGKNAKLRELVNLVVVAGDRRKESKDLEEKAEMKKMYGLIETYKLNGQFRWISSQMNRVRNGELYRVICDTRGAFVQPAVYEAFGLTVVEAMTCGLPTFATCNGGPAEIIVHGKSGFHIDPYHGDRAADLLVDFFEKCKLDPTHWDKISKAGLQRIEEKYTWQIYSQRLLTLTGVYGFWKHVSNLDRRESRRYLEMFYALKYRKLAESVPLAAE	['L']	['Q']	[333]	-0.0592605	15027	0	-9.38453	7702	0	-11.106	7572	0
L398T	MATDRLTRVHSLRERLDETLTANRNEILALLSRIEAKGKGILQHHQVIAEFEEIPEENRQKLTDGAFGEVLRSTQEAIVLPPWVALAVRPRPGVWEYLRVNVHALVVEELQPAEYLHFKEELVDGSSNGNFVLELDFEPFNAAFPRPTLNKSIGNGVQFLNRHLSAKLFHDKESLHPLLEFLRLHSVKGKTLMLNDRIQNPDALQHVLRKAEEYLGTVPPETPYSEFEHKFQEIGLERGWGDNAERVLESIQLLLDLLEAPDPCTLETFLGRIPMVFNVVILSPHGYFAQDNVLGYPDTGGQVVYILDQVRALENEMLHRIKQQGLDIVPRILIITRLLPDAVGTTCGQRLEKVFGTEHSHILRVPFRTEKGIVRKWISRFEVWPYLETYTEDVAHETAKELQGKPDLIVGNYSDGNIVASLLAHKLGVTQCTIAHALEKTKYPESDIYWKKLEERYHFSCQFTADLFAMNHTDFIITSTFQEIAGSKDTVGQYESHTAFTLPGLYRVVHGIDVFDPKFNIVSPGADQTIYFPHTETSRRLTSFHPEIEELLYSSVENEEHICVLKDRSKPIIFTMARLDRVKNITGLVEWYGKNAKLRELVNLVVVAGDRRKESKDLEEKAEMKKMYGLIETYKLNGQFRWISSQMNRVRNGELYRVICDTRGAFVQPAVYEAFGLTVVEAMTCGLPTFATCNGGPAEIIVHGKSGFHIDPYHGDRAADLLVDFFEKCKLDPTHWDKISKAGLQRIEEKYTWQIYSQRLLTLTGVYGFWKHVSNLDRRESRRYLEMFYALKYRKLAESVPLAAE	['L']	['T']	[398]	-0.0109008	6727	0	-7.56018	5004	0	-10.4378	6676	0
V157M	MATDRLTRVHSLRERLDETLTANRNEILALLSRIEAKGKGILQHHQVIAEFEEIPEENRQKLTDGAFGEVLRSTQEAIVLPPWVALAVRPRPGVWEYLRVNVHALVVEELQPAEYLHFKEELVDGSSNGNFVLELDFEPFNAAFPRPTLNKSIGNGMQFLNRHLSAKLFHDKESLHPLLEFLRLHSVKGKTLMLNDRIQNPDALQHVLRKAEEYLGTVPPETPYSEFEHKFQEIGLERGWGDNAERVLESIQLLLDLLEAPDPCTLETFLGRIPMVFNVVILSPHGYFAQDNVLGYPDTGGQVVYILDQVRALENEMLHRIKQQGLDIVPRILIITRLLPDAVGTTCGQRLEKVFGTEHSHILRVPFRTEKGIVRKWISRFEVWPYLETYTEDVAHELAKELQGKPDLIVGNYSDGNIVASLLAHKLGVTQCTIAHALEKTKYPESDIYWKKLEERYHFSCQFTADLFAMNHTDFIITSTFQEIAGSKDTVGQYESHTAFTLPGLYRVVHGIDVFDPKFNIVSPGADQTIYFPHTETSRRLTSFHPEIEELLYSSVENEEHICVLKDRSKPIIFTMARLDRVKNITGLVEWYGKNAKLRELVNLVVVAGDRRKESKDLEEKAEMKKMYGLIETYKLNGQFRWISSQMNRVRNGELYRVICDTRGAFVQPAVYEAFGLTVVEAMTCGLPTFATCNGGPAEIIVHGKSGFHIDPYHGDRAADLLVDFFEKCKLDPTHWDKISKAGLQRIEEKYTWQIYSQRLLTLTGVYGFWKHVSNLDRRESRRYLEMFYALKYRKLAESVPLAAE	['V']	['M']	[157]	-0.0062939	4112	0	-5.31846	2473	0	-7.51014	3423	0
H396R	MATDRLTRVHSLRERLDETLTANRNEILALLSRIEAKGKGILQHHQVIAEFEEIPEENRQKLTDGAFGEVLRSTQEAIVLPPWVALAVRPRPGVWEYLRVNVHALVVEELQPAEYLHFKEELVDGSSNGNFVLELDFEPFNAAFPRPTLNKSIGNGVQFLNRHLSAKLFHDKESLHPLLEFLRLHSVKGKTLMLNDRIQNPDALQHVLRKAEEYLGTVPPETPYSEFEHKFQEIGLERGWGDNAERVLESIQLLLDLLEAPDPCTLETFLGRIPMVFNVVILSPHGYFAQDNVLGYPDTGGQVVYILDQVRALENEMLHRIKQQGLDIVPRILIITRLLPDAVGTTCGQRLEKVFGTEHSHILRVPFRTEKGIVRKWISRFEVWPYLETYTEDVARELAKELQGKPDLIVGNYSDGNIVASLLAHKLGVTQCTIAHALEKTKYPESDIYWKKLEERYHFSCQFTADLFAMNHTDFIITSTFQEIAGSKDTVGQYESHTAFTLPGLYRVVHGIDVFDPKFNIVSPGADQTIYFPHTETSRRLTSFHPEIEELLYSSVENEEHICVLKDRSKPIIFTMARLDRVKNITGLVEWYGKNAKLRELVNLVVVAGDRRKESKDLEEKAEMKKMYGLIETYKLNGQFRWISSQMNRVRNGELYRVICDTRGAFVQPAVYEAFGLTVVEAMTCGLPTFATCNGGPAEIIVHGKSGFHIDPYHGDRAADLLVDFFEKCKLDPTHWDKISKAGLQRIEEKYTWQIYSQRLLTLTGVYGFWKHVSNLDRRESRRYLEMFYALKYRKLAESVPLAAE	['H']	['R']	[396]	-0.00513787	3466	0	-0.811218	291	0	-3.02279	444	0
D327Q	MATDRLTRVHSLRERLDETLTANRNEILALLSRIEAKGKGILQHHQVIAEFEEIPEENRQKLTDGAFGEVLRSTQEAIVLPPWVALAVRPRPGVWEYLRVNVHALVVEELQPAEYLHFKEELVDGSSNGNFVLELDFEPFNAAFPRPTLNKSIGNGVQFLNRHLSAKLFHDKESLHPLLEFLRLHSVKGKTLMLNDRIQNPDALQHVLRKAEEYLGTVPPETPYSEFEHKFQEIGLERGWGDNAERVLESIQLLLDLLEAPDPCTLETFLGRIPMVFNVVILSPHGYFAQDNVLGYPDTGGQVVYILDQVRALENEMLHRIKQQGLQIVPRILIITRLLPDAVGTTCGQRLEKVFGTEHSHILRVPFRTEKGIVRKWISRFEVWPYLETYTEDVAHELAKELQGKPDLIVGNYSDGNIVASLLAHKLGVTQCTIAHALEKTKYPESDIYWKKLEERYHFSCQFTADLFAMNHTDFIITSTFQEIAGSKDTVGQYESHTAFTLPGLYRVVHGIDVFDPKFNIVSPGADQTIYFPHTETSRRLTSFHPEIEELLYSSVENEEHICVLKDRSKPIIFTMARLDRVKNITGLVEWYGKNAKLRELVNLVVVAGDRRKESKDLEEKAEMKKMYGLIETYKLNGQFRWISSQMNRVRNGELYRVICDTRGAFVQPAVYEAFGLTVVEAMTCGLPTFATCNGGPAEIIVHGKSGFHIDPYHGDRAADLLVDFFEKCKLDPTHWDKISKAGLQRIEEKYTWQIYSQRLLTLTGVYGFWKHVSNLDRRESRRYLEMFYALKYRKLAESVPLAAE	['D']	['Q']	[327]	-0.0113779	7018	0	-8.7301	6710	0	-6.17735	2252	0
R331D	MATDRLTRVHSLRERLDETLTANRNEILALLSRIEAKGKGILQHHQVIAEFEEIPEENRQKLTDGAFGEVLRSTQEAIVLPPWVALAVRPRPGVWEYLRVNVHALVVEELQPAEYLHFKEELVDGSSNGNFVLELDFEPFNAAFPRPTLNKSIGNGVQFLNRHLSAKLFHDKESLHPLLEFLRLHSVKGKTLMLNDRIQNPDALQHVLRKAEEYLGTVPPETPYSEFEHKFQEIGLERGWGDNAERVLESIQLLLDLLEAPDPCTLETFLGRIPMVFNVVILSPHGYFAQDNVLGYPDTGGQVVYILDQVRALENEMLHRIKQQGLDIVPDILIITRLLPDAVGTTCGQRLEKVFGTEHSHILRVPFRTEKGIVRKWISRFEVWPYLETYTEDVAHELAKELQGKPDLIVGNYSDGNIVASLLAHKLGVTQCTIAHALEKTKYPESDIYWKKLEERYHFSCQFTADLFAMNHTDFIITSTFQEIAGSKDTVGQYESHTAFTLPGLYRVVHGIDVFDPKFNIVSPGADQTIYFPHTETSRRLTSFHPEIEELLYSSVENEEHICVLKDRSKPIIFTMARLDRVKNITGLVEWYGKNAKLRELVNLVVVAGDRRKESKDLEEKAEMKKMYGLIETYKLNGQFRWISSQMNRVRNGELYRVICDTRGAFVQPAVYEAFGLTVVEAMTCGLPTFATCNGGPAEIIVHGKSGFHIDPYHGDRAADLLVDFFEKCKLDPTHWDKISKAGLQRIEEKYTWQIYSQRLLTLTGVYGFWKHVSNLDRRESRRYLEMFYALKYRKLAESVPLAAE	['R']	['D']	[331]	-0.0317569	13502	0	-10.2944	9134	0	-12.953	10139	0
D327E	MATDRLTRVHSLRERLDETLTANRNEILALLSRIEAKGKGILQHHQVIAEFEEIPEENRQKLTDGAFGEVLRSTQEAIVLPPWVALAVRPRPGVWEYLRVNVHALVVEELQPAEYLHFKEELVDGSSNGNFVLELDFEPFNAAFPRPTLNKSIGNGVQFLNRHLSAKLFHDKESLHPLLEFLRLHSVKGKTLMLNDRIQNPDALQHVLRKAEEYLGTVPPETPYSEFEHKFQEIGLERGWGDNAERVLESIQLLLDLLEAPDPCTLETFLGRIPMVFNVVILSPHGYFAQDNVLGYPDTGGQVVYILDQVRALENEMLHRIKQQGLEIVPRILIITRLLPDAVGTTCGQRLEKVFGTEHSHILRVPFRTEKGIVRKWISRFEVWPYLETYTEDVAHELAKELQGKPDLIVGNYSDGNIVASLLAHKLGVTQCTIAHALEKTKYPESDIYWKKLEERYHFSCQFTADLFAMNHTDFIITSTFQEIAGSKDTVGQYESHTAFTLPGLYRVVHGIDVFDPKFNIVSPGADQTIYFPHTETSRRLTSFHPEIEELLYSSVENEEHICVLKDRSKPIIFTMARLDRVKNITGLVEWYGKNAKLRELVNLVVVAGDRRKESKDLEEKAEMKKMYGLIETYKLNGQFRWISSQMNRVRNGELYRVICDTRGAFVQPAVYEAFGLTVVEAMTCGLPTFATCNGGPAEIIVHGKSGFHIDPYHGDRAADLLVDFFEKCKLDPTHWDKISKAGLQRIEEKYTWQIYSQRLLTLTGVYGFWKHVSNLDRRESRRYLEMFYALKYRKLAESVPLAAE	['D']	['E']	[327]	-0.00713626	4608	0	-4.61297	1860	0	-5.62006	1818	0
T63W	MATDRLTRVHSLRERLDETLTANRNEILALLSRIEAKGKGILQHHQVIAEFEEIPEENRQKLWDGAFGEVLRSTQEAIVLPPWVALAVRPRPGVWEYLRVNVHALVVEELQPAEYLHFKEELVDGSSNGNFVLELDFEPFNAAFPRPTLNKSIGNGVQFLNRHLSAKLFHDKESLHPLLEFLRLHSVKGKTLMLNDRIQNPDALQHVLRKAEEYLGTVPPETPYSEFEHKFQEIGLERGWGDNAERVLESIQLLLDLLEAPDPCTLETFLGRIPMVFNVVILSPHGYFAQDNVLGYPDTGGQVVYILDQVRALENEMLHRIKQQGLDIVPRILIITRLLPDAVGTTCGQRLEKVFGTEHSHILRVPFRTEKGIVRKWISRFEVWPYLETYTEDVAHELAKELQGKPDLIVGNYSDGNIVASLLAHKLGVTQCTIAHALEKTKYPESDIYWKKLEERYHFSCQFTADLFAMNHTDFIITSTFQEIAGSKDTVGQYESHTAFTLPGLYRVVHGIDVFDPKFNIVSPGADQTIYFPHTETSRRLTSFHPEIEELLYSSVENEEHICVLKDRSKPIIFTMARLDRVKNITGLVEWYGKNAKLRELVNLVVVAGDRRKESKDLEEKAEMKKMYGLIETYKLNGQFRWISSQMNRVRNGELYRVICDTRGAFVQPAVYEAFGLTVVEAMTCGLPTFATCNGGPAEIIVHGKSGFHIDPYHGDRAADLLVDFFEKCKLDPTHWDKISKAGLQRIEEKYTWQIYSQRLLTLTGVYGFWKHVSNLDRRESRRYLEMFYALKYRKLAESVPLAAE	['T']	['W']	[63]	-0.00524849	3534	0	-5.23439	2392	0	-4.68039	1204	0
E392Q	MATDRLTRVHSLRERLDETLTANRNEILALLSRIEAKGKGILQHHQVIAEFEEIPEENRQKLTDGAFGEVLRSTQEAIVLPPWVALAVRPRPGVWEYLRVNVHALVVEELQPAEYLHFKEELVDGSSNGNFVLELDFEPFNAAFPRPTLNKSIGNGVQFLNRHLSAKLFHDKESLHPLLEFLRLHSVKGKTLMLNDRIQNPDALQHVLRKAEEYLGTVPPETPYSEFEHKFQEIGLERGWGDNAERVLESIQLLLDLLEAPDPCTLETFLGRIPMVFNVVILSPHGYFAQDNVLGYPDTGGQVVYILDQVRALENEMLHRIKQQGLDIVPRILIITRLLPDAVGTTCGQRLEKVFGTEHSHILRVPFRTEKGIVRKWISRFEVWPYLETYTQDVAHELAKELQGKPDLIVGNYSDGNIVASLLAHKLGVTQCTIAHALEKTKYPESDIYWKKLEERYHFSCQFTADLFAMNHTDFIITSTFQEIAGSKDTVGQYESHTAFTLPGLYRVVHGIDVFDPKFNIVSPGADQTIYFPHTETSRRLTSFHPEIEELLYSSVENEEHICVLKDRSKPIIFTMARLDRVKNITGLVEWYGKNAKLRELVNLVVVAGDRRKESKDLEEKAEMKKMYGLIETYKLNGQFRWISSQMNRVRNGELYRVICDTRGAFVQPAVYEAFGLTVVEAMTCGLPTFATCNGGPAEIIVHGKSGFHIDPYHGDRAADLLVDFFEKCKLDPTHWDKISKAGLQRIEEKYTWQIYSQRLLTLTGVYGFWKHVSNLDRRESRRYLEMFYALKYRKLAESVPLAAE	['E']	['Q']	[392]	-0.00681808	4429	0	-5.39574	2540	0	-7.53393	3449	0
Y531H	MATDRLTRVHSLRERLDETLTANRNEILALLSRIEAKGKGILQHHQVIAEFEEIPEENRQKLTDGAFGEVLRSTQEAIVLPPWVALAVRPRPGVWEYLRVNVHALVVEELQPAEYLHFKEELVDGSSNGNFVLELDFEPFNAAFPRPTLNKSIGNGVQFLNRHLSAKLFHDKESLHPLLEFLRLHSVKGKTLMLNDRIQNPDALQHVLRKAEEYLGTVPPETPYSEFEHKFQEIGLERGWGDNAERVLESIQLLLDLLEAPDPCTLETFLGRIPMVFNVVILSPHGYFAQDNVLGYPDTGGQVVYILDQVRALENEMLHRIKQQGLDIVPRILIITRLLPDAVGTTCGQRLEKVFGTEHSHILRVPFRTEKGIVRKWISRFEVWPYLETYTEDVAHELAKELQGKPDLIVGNYSDGNIVASLLAHKLGVTQCTIAHALEKTKYPESDIYWKKLEERYHFSCQFTADLFAMNHTDFIITSTFQEIAGSKDTVGQYESHTAFTLPGLYRVVHGIDVFDPKFNIVSPGADQTIHFPHTETSRRLTSFHPEIEELLYSSVENEEHICVLKDRSKPIIFTMARLDRVKNITGLVEWYGKNAKLRELVNLVVVAGDRRKESKDLEEKAEMKKMYGLIETYKLNGQFRWISSQMNRVRNGELYRVICDTRGAFVQPAVYEAFGLTVVEAMTCGLPTFATCNGGPAEIIVHGKSGFHIDPYHGDRAADLLVDFFEKCKLDPTHWDKISKAGLQRIEEKYTWQIYSQRLLTLTGVYGFWKHVSNLDRRESRRYLEMFYALKYRKLAESVPLAAE	['Y']	['H']	[531]	-0.0154364	9089	0	-8.71517	6680	0	-8.84221	4783	0
L42C	MATDRLTRVHSLRERLDETLTANRNEILALLSRIEAKGKGICQHHQVIAEFEEIPEENRQKLTDGAFGEVLRSTQEAIVLPPWVALAVRPRPGVWEYLRVNVHALVVEELQPAEYLHFKEELVDGSSNGNFVLELDFEPFNAAFPRPTLNKSIGNGVQFLNRHLSAKLFHDKESLHPLLEFLRLHSVKGKTLMLNDRIQNPDALQHVLRKAEEYLGTVPPETPYSEFEHKFQEIGLERGWGDNAERVLESIQLLLDLLEAPDPCTLETFLGRIPMVFNVVILSPHGYFAQDNVLGYPDTGGQVVYILDQVRALENEMLHRIKQQGLDIVPRILIITRLLPDAVGTTCGQRLEKVFGTEHSHILRVPFRTEKGIVRKWISRFEVWPYLETYTEDVAHELAKELQGKPDLIVGNYSDGNIVASLLAHKLGVTQCTIAHALEKTKYPESDIYWKKLEERYHFSCQFTADLFAMNHTDFIITSTFQEIAGSKDTVGQYESHTAFTLPGLYRVVHGIDVFDPKFNIVSPGADQTIYFPHTETSRRLTSFHPEIEELLYSSVENEEHICVLKDRSKPIIFTMARLDRVKNITGLVEWYGKNAKLRELVNLVVVAGDRRKESKDLEEKAEMKKMYGLIETYKLNGQFRWISSQMNRVRNGELYRVICDTRGAFVQPAVYEAFGLTVVEAMTCGLPTFATCNGGPAEIIVHGKSGFHIDPYHGDRAADLLVDFFEKCKLDPTHWDKISKAGLQRIEEKYTWQIYSQRLLTLTGVYGFWKHVSNLDRRESRRYLEMFYALKYRKLAESVPLAAE	['L']	['C']	[42]	-0.00174959	1644	0	-10.5798	9554	0	-11.3559	7933	0
L194Q	MATDRLTRVHSLRERLDETLTANRNEILALLSRIEAKGKGILQHHQVIAEFEEIPEENRQKLTDGAFGEVLRSTQEAIVLPPWVALAVRPRPGVWEYLRVNVHALVVEELQPAEYLHFKEELVDGSSNGNFVLELDFEPFNAAFPRPTLNKSIGNGVQFLNRHLSAKLFHDKESLHPLLEFLRLHSVKGKTLMQNDRIQNPDALQHVLRKAEEYLGTVPPETPYSEFEHKFQEIGLERGWGDNAERVLESIQLLLDLLEAPDPCTLETFLGRIPMVFNVVILSPHGYFAQDNVLGYPDTGGQVVYILDQVRALENEMLHRIKQQGLDIVPRILIITRLLPDAVGTTCGQRLEKVFGTEHSHILRVPFRTEKGIVRKWISRFEVWPYLETYTEDVAHELAKELQGKPDLIVGNYSDGNIVASLLAHKLGVTQCTIAHALEKTKYPESDIYWKKLEERYHFSCQFTADLFAMNHTDFIITSTFQEIAGSKDTVGQYESHTAFTLPGLYRVVHGIDVFDPKFNIVSPGADQTIYFPHTETSRRLTSFHPEIEELLYSSVENEEHICVLKDRSKPIIFTMARLDRVKNITGLVEWYGKNAKLRELVNLVVVAGDRRKESKDLEEKAEMKKMYGLIETYKLNGQFRWISSQMNRVRNGELYRVICDTRGAFVQPAVYEAFGLTVVEAMTCGLPTFATCNGGPAEIIVHGKSGFHIDPYHGDRAADLLVDFFEKCKLDPTHWDKISKAGLQRIEEKYTWQIYSQRLLTLTGVYGFWKHVSNLDRRESRRYLEMFYALKYRKLAESVPLAAE	['L']	['Q']	[194]	0.000214192	795	1	-8.98375	7105	0	-10.5712	6862	0
L677N	MATDRLTRVHSLRERLDETLTANRNEILALLSRIEAKGKGILQHHQVIAEFEEIPEENRQKLTDGAFGEVLRSTQEAIVLPPWVALAVRPRPGVWEYLRVNVHALVVEELQPAEYLHFKEELVDGSSNGNFVLELDFEPFNAAFPRPTLNKSIGNGVQFLNRHLSAKLFHDKESLHPLLEFLRLHSVKGKTLMLNDRIQNPDALQHVLRKAEEYLGTVPPETPYSEFEHKFQEIGLERGWGDNAERVLESIQLLLDLLEAPDPCTLETFLGRIPMVFNVVILSPHGYFAQDNVLGYPDTGGQVVYILDQVRALENEMLHRIKQQGLDIVPRILIITRLLPDAVGTTCGQRLEKVFGTEHSHILRVPFRTEKGIVRKWISRFEVWPYLETYTEDVAHELAKELQGKPDLIVGNYSDGNIVASLLAHKLGVTQCTIAHALEKTKYPESDIYWKKLEERYHFSCQFTADLFAMNHTDFIITSTFQEIAGSKDTVGQYESHTAFTLPGLYRVVHGIDVFDPKFNIVSPGADQTIYFPHTETSRRLTSFHPEIEELLYSSVENEEHICVLKDRSKPIIFTMARLDRVKNITGLVEWYGKNAKLRELVNLVVVAGDRRKESKDLEEKAEMKKMYGLIETYKLNGQFRWISSQMNRVRNGELYRVICDTRGAFVQPAVYEAFGNTVVEAMTCGLPTFATCNGGPAEIIVHGKSGFHIDPYHGDRAADLLVDFFEKCKLDPTHWDKISKAGLQRIEEKYTWQIYSQRLLTLTGVYGFWKHVSNLDRRESRRYLEMFYALKYRKLAESVPLAAE	['L']	['N']	[677]	-0.0277825	12931	0	-14.9485	14704	0	-13.2179	10530	0
I78T	MATDRLTRVHSLRERLDETLTANRNEILALLSRIEAKGKGILQHHQVIAEFEEIPEENRQKLTDGAFGEVLRSTQEATVLPPWVALAVRPRPGVWEYLRVNVHALVVEELQPAEYLHFKEELVDGSSNGNFVLELDFEPFNAAFPRPTLNKSIGNGVQFLNRHLSAKLFHDKESLHPLLEFLRLHSVKGKTLMLNDRIQNPDALQHVLRKAEEYLGTVPPETPYSEFEHKFQEIGLERGWGDNAERVLESIQLLLDLLEAPDPCTLETFLGRIPMVFNVVILSPHGYFAQDNVLGYPDTGGQVVYILDQVRALENEMLHRIKQQGLDIVPRILIITRLLPDAVGTTCGQRLEKVFGTEHSHILRVPFRTEKGIVRKWISRFEVWPYLETYTEDVAHELAKELQGKPDLIVGNYSDGNIVASLLAHKLGVTQCTIAHALEKTKYPESDIYWKKLEERYHFSCQFTADLFAMNHTDFIITSTFQEIAGSKDTVGQYESHTAFTLPGLYRVVHGIDVFDPKFNIVSPGADQTIYFPHTETSRRLTSFHPEIEELLYSSVENEEHICVLKDRSKPIIFTMARLDRVKNITGLVEWYGKNAKLRELVNLVVVAGDRRKESKDLEEKAEMKKMYGLIETYKLNGQFRWISSQMNRVRNGELYRVICDTRGAFVQPAVYEAFGLTVVEAMTCGLPTFATCNGGPAEIIVHGKSGFHIDPYHGDRAADLLVDFFEKCKLDPTHWDKISKAGLQRIEEKYTWQIYSQRLLTLTGVYGFWKHVSNLDRRESRRYLEMFYALKYRKLAESVPLAAE	['I']	['T']	[78]	0.00212129	284	1	-7.40491	4819	0	-6.51777	2535	0
E18G	MATDRLTRVHSLRERLDGTLTANRNEILALLSRIEAKGKGILQHHQVIAEFEEIPEENRQKLTDGAFGEVLRSTQEAIVLPPWVALAVRPRPGVWEYLRVNVHALVVEELQPAEYLHFKEELVDGSSNGNFVLELDFEPFNAAFPRPTLNKSIGNGVQFLNRHLSAKLFHDKESLHPLLEFLRLHSVKGKTLMLNDRIQNPDALQHVLRKAEEYLGTVPPETPYSEFEHKFQEIGLERGWGDNAERVLESIQLLLDLLEAPDPCTLETFLGRIPMVFNVVILSPHGYFAQDNVLGYPDTGGQVVYILDQVRALENEMLHRIKQQGLDIVPRILIITRLLPDAVGTTCGQRLEKVFGTEHSHILRVPFRTEKGIVRKWISRFEVWPYLETYTEDVAHELAKELQGKPDLIVGNYSDGNIVASLLAHKLGVTQCTIAHALEKTKYPESDIYWKKLEERYHFSCQFTADLFAMNHTDFIITSTFQEIAGSKDTVGQYESHTAFTLPGLYRVVHGIDVFDPKFNIVSPGADQTIYFPHTETSRRLTSFHPEIEELLYSSVENEEHICVLKDRSKPIIFTMARLDRVKNITGLVEWYGKNAKLRELVNLVVVAGDRRKESKDLEEKAEMKKMYGLIETYKLNGQFRWISSQMNRVRNGELYRVICDTRGAFVQPAVYEAFGLTVVEAMTCGLPTFATCNGGPAEIIVHGKSGFHIDPYHGDRAADLLVDFFEKCKLDPTHWDKISKAGLQRIEEKYTWQIYSQRLLTLTGVYGFWKHVSNLDRRESRRYLEMFYALKYRKLAESVPLAAE	['E']	['G']	[18]	0.000772872	618	1	-2.70159	777	0	-5.60097	1802	0
Y793M	MATDRLTRVHSLRERLDETLTANRNEILALLSRIEAKGKGILQHHQVIAEFEEIPEENRQKLTDGAFGEVLRSTQEAIVLPPWVALAVRPRPGVWEYLRVNVHALVVEELQPAEYLHFKEELVDGSSNGNFVLELDFEPFNAAFPRPTLNKSIGNGVQFLNRHLSAKLFHDKESLHPLLEFLRLHSVKGKTLMLNDRIQNPDALQHVLRKAEEYLGTVPPETPYSEFEHKFQEIGLERGWGDNAERVLESIQLLLDLLEAPDPCTLETFLGRIPMVFNVVILSPHGYFAQDNVLGYPDTGGQVVYILDQVRALENEMLHRIKQQGLDIVPRILIITRLLPDAVGTTCGQRLEKVFGTEHSHILRVPFRTEKGIVRKWISRFEVWPYLETYTEDVAHELAKELQGKPDLIVGNYSDGNIVASLLAHKLGVTQCTIAHALEKTKYPESDIYWKKLEERYHFSCQFTADLFAMNHTDFIITSTFQEIAGSKDTVGQYESHTAFTLPGLYRVVHGIDVFDPKFNIVSPGADQTIYFPHTETSRRLTSFHPEIEELLYSSVENEEHICVLKDRSKPIIFTMARLDRVKNITGLVEWYGKNAKLRELVNLVVVAGDRRKESKDLEEKAEMKKMYGLIETYKLNGQFRWISSQMNRVRNGELYRVICDTRGAFVQPAVYEAFGLTVVEAMTCGLPTFATCNGGPAEIIVHGKSGFHIDPYHGDRAADLLVDFFEKCKLDPTHWDKISKAGLQRIEEKYTWQIYSQRLLTLTGVYGFWKHVSNLDRRESRRYLEMFYALKMRKLAESVPLAAE	['Y']	['M']	[793]	-0.0134899	8142	0	-7.33599	4724	0	-10.4419	6679	0
I281P	MATDRLTRVHSLRERLDETLTANRNEILALLSRIEAKGKGILQHHQVIAEFEEIPEENRQKLTDGAFGEVLRSTQEAIVLPPWVALAVRPRPGVWEYLRVNVHALVVEELQPAEYLHFKEELVDGSSNGNFVLELDFEPFNAAFPRPTLNKSIGNGVQFLNRHLSAKLFHDKESLHPLLEFLRLHSVKGKTLMLNDRIQNPDALQHVLRKAEEYLGTVPPETPYSEFEHKFQEIGLERGWGDNAERVLESIQLLLDLLEAPDPCTLETFLGRIPMVFNVVPLSPHGYFAQDNVLGYPDTGGQVVYILDQVRALENEMLHRIKQQGLDIVPRILIITRLLPDAVGTTCGQRLEKVFGTEHSHILRVPFRTEKGIVRKWISRFEVWPYLETYTEDVAHELAKELQGKPDLIVGNYSDGNIVASLLAHKLGVTQCTIAHALEKTKYPESDIYWKKLEERYHFSCQFTADLFAMNHTDFIITSTFQEIAGSKDTVGQYESHTAFTLPGLYRVVHGIDVFDPKFNIVSPGADQTIYFPHTETSRRLTSFHPEIEELLYSSVENEEHICVLKDRSKPIIFTMARLDRVKNITGLVEWYGKNAKLRELVNLVVVAGDRRKESKDLEEKAEMKKMYGLIETYKLNGQFRWISSQMNRVRNGELYRVICDTRGAFVQPAVYEAFGLTVVEAMTCGLPTFATCNGGPAEIIVHGKSGFHIDPYHGDRAADLLVDFFEKCKLDPTHWDKISKAGLQRIEEKYTWQIYSQRLLTLTGVYGFWKHVSNLDRRESRRYLEMFYALKYRKLAESVPLAAE	['I']	['P']	[281]	-0.070265	15139	0	-14.274	14233	0	-17.6041	14642	0
I48F	MATDRLTRVHSLRERLDETLTANRNEILALLSRIEAKGKGILQHHQVFAEFEEIPEENRQKLTDGAFGEVLRSTQEAIVLPPWVALAVRPRPGVWEYLRVNVHALVVEELQPAEYLHFKEELVDGSSNGNFVLELDFEPFNAAFPRPTLNKSIGNGVQFLNRHLSAKLFHDKESLHPLLEFLRLHSVKGKTLMLNDRIQNPDALQHVLRKAEEYLGTVPPETPYSEFEHKFQEIGLERGWGDNAERVLESIQLLLDLLEAPDPCTLETFLGRIPMVFNVVILSPHGYFAQDNVLGYPDTGGQVVYILDQVRALENEMLHRIKQQGLDIVPRILIITRLLPDAVGTTCGQRLEKVFGTEHSHILRVPFRTEKGIVRKWISRFEVWPYLETYTEDVAHELAKELQGKPDLIVGNYSDGNIVASLLAHKLGVTQCTIAHALEKTKYPESDIYWKKLEERYHFSCQFTADLFAMNHTDFIITSTFQEIAGSKDTVGQYESHTAFTLPGLYRVVHGIDVFDPKFNIVSPGADQTIYFPHTETSRRLTSFHPEIEELLYSSVENEEHICVLKDRSKPIIFTMARLDRVKNITGLVEWYGKNAKLRELVNLVVVAGDRRKESKDLEEKAEMKKMYGLIETYKLNGQFRWISSQMNRVRNGELYRVICDTRGAFVQPAVYEAFGLTVVEAMTCGLPTFATCNGGPAEIIVHGKSGFHIDPYHGDRAADLLVDFFEKCKLDPTHWDKISKAGLQRIEEKYTWQIYSQRLLTLTGVYGFWKHVSNLDRRESRRYLEMFYALKYRKLAESVPLAAE	['I']	['F']	[48]	-0.000256272	967	0	-4.75389	1962	0	-4.45881	1063	0
R779E	MATDRLTRVHSLRERLDETLTANRNEILALLSRIEAKGKGILQHHQVIAEFEEIPEENRQKLTDGAFGEVLRSTQEAIVLPPWVALAVRPRPGVWEYLRVNVHALVVEELQPAEYLHFKEELVDGSSNGNFVLELDFEPFNAAFPRPTLNKSIGNGVQFLNRHLSAKLFHDKESLHPLLEFLRLHSVKGKTLMLNDRIQNPDALQHVLRKAEEYLGTVPPETPYSEFEHKFQEIGLERGWGDNAERVLESIQLLLDLLEAPDPCTLETFLGRIPMVFNVVILSPHGYFAQDNVLGYPDTGGQVVYILDQVRALENEMLHRIKQQGLDIVPRILIITRLLPDAVGTTCGQRLEKVFGTEHSHILRVPFRTEKGIVRKWISRFEVWPYLETYTEDVAHELAKELQGKPDLIVGNYSDGNIVASLLAHKLGVTQCTIAHALEKTKYPESDIYWKKLEERYHFSCQFTADLFAMNHTDFIITSTFQEIAGSKDTVGQYESHTAFTLPGLYRVVHGIDVFDPKFNIVSPGADQTIYFPHTETSRRLTSFHPEIEELLYSSVENEEHICVLKDRSKPIIFTMARLDRVKNITGLVEWYGKNAKLRELVNLVVVAGDRRKESKDLEEKAEMKKMYGLIETYKLNGQFRWISSQMNRVRNGELYRVICDTRGAFVQPAVYEAFGLTVVEAMTCGLPTFATCNGGPAEIIVHGKSGFHIDPYHGDRAADLLVDFFEKCKLDPTHWDKISKAGLQRIEEKYTWQIYSQRLLTLTGVYGFWKHVSNLDREESRRYLEMFYALKYRKLAESVPLAAE	['R']	['E']	[779]	-0.00669105	4349	0	-6.14082	3261	0	-8.62097	4545	0
D298E	MATDRLTRVHSLRERLDETLTANRNEILALLSRIEAKGKGILQHHQVIAEFEEIPEENRQKLTDGAFGEVLRSTQEAIVLPPWVALAVRPRPGVWEYLRVNVHALVVEELQPAEYLHFKEELVDGSSNGNFVLELDFEPFNAAFPRPTLNKSIGNGVQFLNRHLSAKLFHDKESLHPLLEFLRLHSVKGKTLMLNDRIQNPDALQHVLRKAEEYLGTVPPETPYSEFEHKFQEIGLERGWGDNAERVLESIQLLLDLLEAPDPCTLETFLGRIPMVFNVVILSPHGYFAQDNVLGYPETGGQVVYILDQVRALENEMLHRIKQQGLDIVPRILIITRLLPDAVGTTCGQRLEKVFGTEHSHILRVPFRTEKGIVRKWISRFEVWPYLETYTEDVAHELAKELQGKPDLIVGNYSDGNIVASLLAHKLGVTQCTIAHALEKTKYPESDIYWKKLEERYHFSCQFTADLFAMNHTDFIITSTFQEIAGSKDTVGQYESHTAFTLPGLYRVVHGIDVFDPKFNIVSPGADQTIYFPHTETSRRLTSFHPEIEELLYSSVENEEHICVLKDRSKPIIFTMARLDRVKNITGLVEWYGKNAKLRELVNLVVVAGDRRKESKDLEEKAEMKKMYGLIETYKLNGQFRWISSQMNRVRNGELYRVICDTRGAFVQPAVYEAFGLTVVEAMTCGLPTFATCNGGPAEIIVHGKSGFHIDPYHGDRAADLLVDFFEKCKLDPTHWDKISKAGLQRIEEKYTWQIYSQRLLTLTGVYGFWKHVSNLDRRESRRYLEMFYALKYRKLAESVPLAAE	['D']	['E']	[298]	-0.0130666	7928	0	-9.00789	7147	0	-11.6598	8356	0
Y793I	MATDRLTRVHSLRERLDETLTANRNEILALLSRIEAKGKGILQHHQVIAEFEEIPEENRQKLTDGAFGEVLRSTQEAIVLPPWVALAVRPRPGVWEYLRVNVHALVVEELQPAEYLHFKEELVDGSSNGNFVLELDFEPFNAAFPRPTLNKSIGNGVQFLNRHLSAKLFHDKESLHPLLEFLRLHSVKGKTLMLNDRIQNPDALQHVLRKAEEYLGTVPPETPYSEFEHKFQEIGLERGWGDNAERVLESIQLLLDLLEAPDPCTLETFLGRIPMVFNVVILSPHGYFAQDNVLGYPDTGGQVVYILDQVRALENEMLHRIKQQGLDIVPRILIITRLLPDAVGTTCGQRLEKVFGTEHSHILRVPFRTEKGIVRKWISRFEVWPYLETYTEDVAHELAKELQGKPDLIVGNYSDGNIVASLLAHKLGVTQCTIAHALEKTKYPESDIYWKKLEERYHFSCQFTADLFAMNHTDFIITSTFQEIAGSKDTVGQYESHTAFTLPGLYRVVHGIDVFDPKFNIVSPGADQTIYFPHTETSRRLTSFHPEIEELLYSSVENEEHICVLKDRSKPIIFTMARLDRVKNITGLVEWYGKNAKLRELVNLVVVAGDRRKESKDLEEKAEMKKMYGLIETYKLNGQFRWISSQMNRVRNGELYRVICDTRGAFVQPAVYEAFGLTVVEAMTCGLPTFATCNGGPAEIIVHGKSGFHIDPYHGDRAADLLVDFFEKCKLDPTHWDKISKAGLQRIEEKYTWQIYSQRLLTLTGVYGFWKHVSNLDRRESRRYLEMFYALKIRKLAESVPLAAE	['Y']	['I']	[793]	-0.018546	10419	0	-9.35781	7655	0	-11.6216	8302	0
L86D	MATDRLTRVHSLRERLDETLTANRNEILALLSRIEAKGKGILQHHQVIAEFEEIPEENRQKLTDGAFGEVLRSTQEAIVLPPWVADAVRPRPGVWEYLRVNVHALVVEELQPAEYLHFKEELVDGSSNGNFVLELDFEPFNAAFPRPTLNKSIGNGVQFLNRHLSAKLFHDKESLHPLLEFLRLHSVKGKTLMLNDRIQNPDALQHVLRKAEEYLGTVPPETPYSEFEHKFQEIGLERGWGDNAERVLESIQLLLDLLEAPDPCTLETFLGRIPMVFNVVILSPHGYFAQDNVLGYPDTGGQVVYILDQVRALENEMLHRIKQQGLDIVPRILIITRLLPDAVGTTCGQRLEKVFGTEHSHILRVPFRTEKGIVRKWISRFEVWPYLETYTEDVAHELAKELQGKPDLIVGNYSDGNIVASLLAHKLGVTQCTIAHALEKTKYPESDIYWKKLEERYHFSCQFTADLFAMNHTDFIITSTFQEIAGSKDTVGQYESHTAFTLPGLYRVVHGIDVFDPKFNIVSPGADQTIYFPHTETSRRLTSFHPEIEELLYSSVENEEHICVLKDRSKPIIFTMARLDRVKNITGLVEWYGKNAKLRELVNLVVVAGDRRKESKDLEEKAEMKKMYGLIETYKLNGQFRWISSQMNRVRNGELYRVICDTRGAFVQPAVYEAFGLTVVEAMTCGLPTFATCNGGPAEIIVHGKSGFHIDPYHGDRAADLLVDFFEKCKLDPTHWDKISKAGLQRIEEKYTWQIYSQRLLTLTGVYGFWKHVSNLDRRESRRYLEMFYALKYRKLAESVPLAAE	['L']	['D']	[86]	-0.0199285	10890	0	-16.3055	15137	0	-11.7594	8483	0
A49Q	MATDRLTRVHSLRERLDETLTANRNEILALLSRIEAKGKGILQHHQVIQEFEEIPEENRQKLTDGAFGEVLRSTQEAIVLPPWVALAVRPRPGVWEYLRVNVHALVVEELQPAEYLHFKEELVDGSSNGNFVLELDFEPFNAAFPRPTLNKSIGNGVQFLNRHLSAKLFHDKESLHPLLEFLRLHSVKGKTLMLNDRIQNPDALQHVLRKAEEYLGTVPPETPYSEFEHKFQEIGLERGWGDNAERVLESIQLLLDLLEAPDPCTLETFLGRIPMVFNVVILSPHGYFAQDNVLGYPDTGGQVVYILDQVRALENEMLHRIKQQGLDIVPRILIITRLLPDAVGTTCGQRLEKVFGTEHSHILRVPFRTEKGIVRKWISRFEVWPYLETYTEDVAHELAKELQGKPDLIVGNYSDGNIVASLLAHKLGVTQCTIAHALEKTKYPESDIYWKKLEERYHFSCQFTADLFAMNHTDFIITSTFQEIAGSKDTVGQYESHTAFTLPGLYRVVHGIDVFDPKFNIVSPGADQTIYFPHTETSRRLTSFHPEIEELLYSSVENEEHICVLKDRSKPIIFTMARLDRVKNITGLVEWYGKNAKLRELVNLVVVAGDRRKESKDLEEKAEMKKMYGLIETYKLNGQFRWISSQMNRVRNGELYRVICDTRGAFVQPAVYEAFGLTVVEAMTCGLPTFATCNGGPAEIIVHGKSGFHIDPYHGDRAADLLVDFFEKCKLDPTHWDKISKAGLQRIEEKYTWQIYSQRLLTLTGVYGFWKHVSNLDRRESRRYLEMFYALKYRKLAESVPLAAE	['A']	['Q']	[49]	0.00405986	88	1	-6.76365	3997	0	-4.88798	1339	0
Y214G	MATDRLTRVHSLRERLDETLTANRNEILALLSRIEAKGKGILQHHQVIAEFEEIPEENRQKLTDGAFGEVLRSTQEAIVLPPWVALAVRPRPGVWEYLRVNVHALVVEELQPAEYLHFKEELVDGSSNGNFVLELDFEPFNAAFPRPTLNKSIGNGVQFLNRHLSAKLFHDKESLHPLLEFLRLHSVKGKTLMLNDRIQNPDALQHVLRKAEEGLGTVPPETPYSEFEHKFQEIGLERGWGDNAERVLESIQLLLDLLEAPDPCTLETFLGRIPMVFNVVILSPHGYFAQDNVLGYPDTGGQVVYILDQVRALENEMLHRIKQQGLDIVPRILIITRLLPDAVGTTCGQRLEKVFGTEHSHILRVPFRTEKGIVRKWISRFEVWPYLETYTEDVAHELAKELQGKPDLIVGNYSDGNIVASLLAHKLGVTQCTIAHALEKTKYPESDIYWKKLEERYHFSCQFTADLFAMNHTDFIITSTFQEIAGSKDTVGQYESHTAFTLPGLYRVVHGIDVFDPKFNIVSPGADQTIYFPHTETSRRLTSFHPEIEELLYSSVENEEHICVLKDRSKPIIFTMARLDRVKNITGLVEWYGKNAKLRELVNLVVVAGDRRKESKDLEEKAEMKKMYGLIETYKLNGQFRWISSQMNRVRNGELYRVICDTRGAFVQPAVYEAFGLTVVEAMTCGLPTFATCNGGPAEIIVHGKSGFHIDPYHGDRAADLLVDFFEKCKLDPTHWDKISKAGLQRIEEKYTWQIYSQRLLTLTGVYGFWKHVSNLDRRESRRYLEMFYALKYRKLAESVPLAAE	['Y']	['G']	[214]	-0.0119953	7351	0	-10.856	9951	0	-12.3735	9351	0
I281F	MATDRLTRVHSLRERLDETLTANRNEILALLSRIEAKGKGILQHHQVIAEFEEIPEENRQKLTDGAFGEVLRSTQEAIVLPPWVALAVRPRPGVWEYLRVNVHALVVEELQPAEYLHFKEELVDGSSNGNFVLELDFEPFNAAFPRPTLNKSIGNGVQFLNRHLSAKLFHDKESLHPLLEFLRLHSVKGKTLMLNDRIQNPDALQHVLRKAEEYLGTVPPETPYSEFEHKFQEIGLERGWGDNAERVLESIQLLLDLLEAPDPCTLETFLGRIPMVFNVVFLSPHGYFAQDNVLGYPDTGGQVVYILDQVRALENEMLHRIKQQGLDIVPRILIITRLLPDAVGTTCGQRLEKVFGTEHSHILRVPFRTEKGIVRKWISRFEVWPYLETYTEDVAHELAKELQGKPDLIVGNYSDGNIVASLLAHKLGVTQCTIAHALEKTKYPESDIYWKKLEERYHFSCQFTADLFAMNHTDFIITSTFQEIAGSKDTVGQYESHTAFTLPGLYRVVHGIDVFDPKFNIVSPGADQTIYFPHTETSRRLTSFHPEIEELLYSSVENEEHICVLKDRSKPIIFTMARLDRVKNITGLVEWYGKNAKLRELVNLVVVAGDRRKESKDLEEKAEMKKMYGLIETYKLNGQFRWISSQMNRVRNGELYRVICDTRGAFVQPAVYEAFGLTVVEAMTCGLPTFATCNGGPAEIIVHGKSGFHIDPYHGDRAADLLVDFFEKCKLDPTHWDKISKAGLQRIEEKYTWQIYSQRLLTLTGVYGFWKHVSNLDRRESRRYLEMFYALKYRKLAESVPLAAE	['I']	['F']	[281]	-0.0113434	6995	0	-10.5277	9481	0	-12.053	8874	0
D242T	MATDRLTRVHSLRERLDETLTANRNEILALLSRIEAKGKGILQHHQVIAEFEEIPEENRQKLTDGAFGEVLRSTQEAIVLPPWVALAVRPRPGVWEYLRVNVHALVVEELQPAEYLHFKEELVDGSSNGNFVLELDFEPFNAAFPRPTLNKSIGNGVQFLNRHLSAKLFHDKESLHPLLEFLRLHSVKGKTLMLNDRIQNPDALQHVLRKAEEYLGTVPPETPYSEFEHKFQEIGLERGWGTNAERVLESIQLLLDLLEAPDPCTLETFLGRIPMVFNVVILSPHGYFAQDNVLGYPDTGGQVVYILDQVRALENEMLHRIKQQGLDIVPRILIITRLLPDAVGTTCGQRLEKVFGTEHSHILRVPFRTEKGIVRKWISRFEVWPYLETYTEDVAHELAKELQGKPDLIVGNYSDGNIVASLLAHKLGVTQCTIAHALEKTKYPESDIYWKKLEERYHFSCQFTADLFAMNHTDFIITSTFQEIAGSKDTVGQYESHTAFTLPGLYRVVHGIDVFDPKFNIVSPGADQTIYFPHTETSRRLTSFHPEIEELLYSSVENEEHICVLKDRSKPIIFTMARLDRVKNITGLVEWYGKNAKLRELVNLVVVAGDRRKESKDLEEKAEMKKMYGLIETYKLNGQFRWISSQMNRVRNGELYRVICDTRGAFVQPAVYEAFGLTVVEAMTCGLPTFATCNGGPAEIIVHGKSGFHIDPYHGDRAADLLVDFFEKCKLDPTHWDKISKAGLQRIEEKYTWQIYSQRLLTLTGVYGFWKHVSNLDRRESRRYLEMFYALKYRKLAESVPLAAE	['D']	['T']	[242]	-0.00163514	1582	0	-8.13617	5818	0	-9.28127	5267	0
R238G	MATDRLTRVHSLRERLDETLTANRNEILALLSRIEAKGKGILQHHQVIAEFEEIPEENRQKLTDGAFGEVLRSTQEAIVLPPWVALAVRPRPGVWEYLRVNVHALVVEELQPAEYLHFKEELVDGSSNGNFVLELDFEPFNAAFPRPTLNKSIGNGVQFLNRHLSAKLFHDKESLHPLLEFLRLHSVKGKTLMLNDRIQNPDALQHVLRKAEEYLGTVPPETPYSEFEHKFQEIGLEGGWGDNAERVLESIQLLLDLLEAPDPCTLETFLGRIPMVFNVVILSPHGYFAQDNVLGYPDTGGQVVYILDQVRALENEMLHRIKQQGLDIVPRILIITRLLPDAVGTTCGQRLEKVFGTEHSHILRVPFRTEKGIVRKWISRFEVWPYLETYTEDVAHELAKELQGKPDLIVGNYSDGNIVASLLAHKLGVTQCTIAHALEKTKYPESDIYWKKLEERYHFSCQFTADLFAMNHTDFIITSTFQEIAGSKDTVGQYESHTAFTLPGLYRVVHGIDVFDPKFNIVSPGADQTIYFPHTETSRRLTSFHPEIEELLYSSVENEEHICVLKDRSKPIIFTMARLDRVKNITGLVEWYGKNAKLRELVNLVVVAGDRRKESKDLEEKAEMKKMYGLIETYKLNGQFRWISSQMNRVRNGELYRVICDTRGAFVQPAVYEAFGLTVVEAMTCGLPTFATCNGGPAEIIVHGKSGFHIDPYHGDRAADLLVDFFEKCKLDPTHWDKISKAGLQRIEEKYTWQIYSQRLLTLTGVYGFWKHVSNLDRRESRRYLEMFYALKYRKLAESVPLAAE	['R']	['G']	[238]	-0.010363	6394	0	-6.77063	4011	0	-12.319	9277	0
F277G	MATDRLTRVHSLRERLDETLTANRNEILALLSRIEAKGKGILQHHQVIAEFEEIPEENRQKLTDGAFGEVLRSTQEAIVLPPWVALAVRPRPGVWEYLRVNVHALVVEELQPAEYLHFKEELVDGSSNGNFVLELDFEPFNAAFPRPTLNKSIGNGVQFLNRHLSAKLFHDKESLHPLLEFLRLHSVKGKTLMLNDRIQNPDALQHVLRKAEEYLGTVPPETPYSEFEHKFQEIGLERGWGDNAERVLESIQLLLDLLEAPDPCTLETFLGRIPMVGNVVILSPHGYFAQDNVLGYPDTGGQVVYILDQVRALENEMLHRIKQQGLDIVPRILIITRLLPDAVGTTCGQRLEKVFGTEHSHILRVPFRTEKGIVRKWISRFEVWPYLETYTEDVAHELAKELQGKPDLIVGNYSDGNIVASLLAHKLGVTQCTIAHALEKTKYPESDIYWKKLEERYHFSCQFTADLFAMNHTDFIITSTFQEIAGSKDTVGQYESHTAFTLPGLYRVVHGIDVFDPKFNIVSPGADQTIYFPHTETSRRLTSFHPEIEELLYSSVENEEHICVLKDRSKPIIFTMARLDRVKNITGLVEWYGKNAKLRELVNLVVVAGDRRKESKDLEEKAEMKKMYGLIETYKLNGQFRWISSQMNRVRNGELYRVICDTRGAFVQPAVYEAFGLTVVEAMTCGLPTFATCNGGPAEIIVHGKSGFHIDPYHGDRAADLLVDFFEKCKLDPTHWDKISKAGLQRIEEKYTWQIYSQRLLTLTGVYGFWKHVSNLDRRESRRYLEMFYALKYRKLAESVPLAAE	['F']	['G']	[277]	-0.0779905	15179	0	-13.9859	13967	0	-15.3148	13134	0
L541V	MATDRLTRVHSLRERLDETLTANRNEILALLSRIEAKGKGILQHHQVIAEFEEIPEENRQKLTDGAFGEVLRSTQEAIVLPPWVALAVRPRPGVWEYLRVNVHALVVEELQPAEYLHFKEELVDGSSNGNFVLELDFEPFNAAFPRPTLNKSIGNGVQFLNRHLSAKLFHDKESLHPLLEFLRLHSVKGKTLMLNDRIQNPDALQHVLRKAEEYLGTVPPETPYSEFEHKFQEIGLERGWGDNAERVLESIQLLLDLLEAPDPCTLETFLGRIPMVFNVVILSPHGYFAQDNVLGYPDTGGQVVYILDQVRALENEMLHRIKQQGLDIVPRILIITRLLPDAVGTTCGQRLEKVFGTEHSHILRVPFRTEKGIVRKWISRFEVWPYLETYTEDVAHELAKELQGKPDLIVGNYSDGNIVASLLAHKLGVTQCTIAHALEKTKYPESDIYWKKLEERYHFSCQFTADLFAMNHTDFIITSTFQEIAGSKDTVGQYESHTAFTLPGLYRVVHGIDVFDPKFNIVSPGADQTIYFPHTETSRRVTSFHPEIEELLYSSVENEEHICVLKDRSKPIIFTMARLDRVKNITGLVEWYGKNAKLRELVNLVVVAGDRRKESKDLEEKAEMKKMYGLIETYKLNGQFRWISSQMNRVRNGELYRVICDTRGAFVQPAVYEAFGLTVVEAMTCGLPTFATCNGGPAEIIVHGKSGFHIDPYHGDRAADLLVDFFEKCKLDPTHWDKISKAGLQRIEEKYTWQIYSQRLLTLTGVYGFWKHVSNLDRRESRRYLEMFYALKYRKLAESVPLAAE	['L']	['V']	[541]	-0.00593466	3916	0	-7.34038	4732	0	-7.26444	3210	0
E780I	MATDRLTRVHSLRERLDETLTANRNEILALLSRIEAKGKGILQHHQVIAEFEEIPEENRQKLTDGAFGEVLRSTQEAIVLPPWVALAVRPRPGVWEYLRVNVHALVVEELQPAEYLHFKEELVDGSSNGNFVLELDFEPFNAAFPRPTLNKSIGNGVQFLNRHLSAKLFHDKESLHPLLEFLRLHSVKGKTLMLNDRIQNPDALQHVLRKAEEYLGTVPPETPYSEFEHKFQEIGLERGWGDNAERVLESIQLLLDLLEAPDPCTLETFLGRIPMVFNVVILSPHGYFAQDNVLGYPDTGGQVVYILDQVRALENEMLHRIKQQGLDIVPRILIITRLLPDAVGTTCGQRLEKVFGTEHSHILRVPFRTEKGIVRKWISRFEVWPYLETYTEDVAHELAKELQGKPDLIVGNYSDGNIVASLLAHKLGVTQCTIAHALEKTKYPESDIYWKKLEERYHFSCQFTADLFAMNHTDFIITSTFQEIAGSKDTVGQYESHTAFTLPGLYRVVHGIDVFDPKFNIVSPGADQTIYFPHTETSRRLTSFHPEIEELLYSSVENEEHICVLKDRSKPIIFTMARLDRVKNITGLVEWYGKNAKLRELVNLVVVAGDRRKESKDLEEKAEMKKMYGLIETYKLNGQFRWISSQMNRVRNGELYRVICDTRGAFVQPAVYEAFGLTVVEAMTCGLPTFATCNGGPAEIIVHGKSGFHIDPYHGDRAADLLVDFFEKCKLDPTHWDKISKAGLQRIEEKYTWQIYSQRLLTLTGVYGFWKHVSNLDRRISRRYLEMFYALKYRKLAESVPLAAE	['E']	['I']	[780]	-0.0357841	13964	0	-8.74188	6728	0	-10.5313	6806	0
N243K	MATDRLTRVHSLRERLDETLTANRNEILALLSRIEAKGKGILQHHQVIAEFEEIPEENRQKLTDGAFGEVLRSTQEAIVLPPWVALAVRPRPGVWEYLRVNVHALVVEELQPAEYLHFKEELVDGSSNGNFVLELDFEPFNAAFPRPTLNKSIGNGVQFLNRHLSAKLFHDKESLHPLLEFLRLHSVKGKTLMLNDRIQNPDALQHVLRKAEEYLGTVPPETPYSEFEHKFQEIGLERGWGDKAERVLESIQLLLDLLEAPDPCTLETFLGRIPMVFNVVILSPHGYFAQDNVLGYPDTGGQVVYILDQVRALENEMLHRIKQQGLDIVPRILIITRLLPDAVGTTCGQRLEKVFGTEHSHILRVPFRTEKGIVRKWISRFEVWPYLETYTEDVAHELAKELQGKPDLIVGNYSDGNIVASLLAHKLGVTQCTIAHALEKTKYPESDIYWKKLEERYHFSCQFTADLFAMNHTDFIITSTFQEIAGSKDTVGQYESHTAFTLPGLYRVVHGIDVFDPKFNIVSPGADQTIYFPHTETSRRLTSFHPEIEELLYSSVENEEHICVLKDRSKPIIFTMARLDRVKNITGLVEWYGKNAKLRELVNLVVVAGDRRKESKDLEEKAEMKKMYGLIETYKLNGQFRWISSQMNRVRNGELYRVICDTRGAFVQPAVYEAFGLTVVEAMTCGLPTFATCNGGPAEIIVHGKSGFHIDPYHGDRAADLLVDFFEKCKLDPTHWDKISKAGLQRIEEKYTWQIYSQRLLTLTGVYGFWKHVSNLDRRESRRYLEMFYALKYRKLAESVPLAAE	['N']	['K']	[243]	-0.00161542	1572	0	-2.65066	759	0	-3.18866	505	0
R59F	MATDRLTRVHSLRERLDETLTANRNEILALLSRIEAKGKGILQHHQVIAEFEEIPEENFQKLTDGAFGEVLRSTQEAIVLPPWVALAVRPRPGVWEYLRVNVHALVVEELQPAEYLHFKEELVDGSSNGNFVLELDFEPFNAAFPRPTLNKSIGNGVQFLNRHLSAKLFHDKESLHPLLEFLRLHSVKGKTLMLNDRIQNPDALQHVLRKAEEYLGTVPPETPYSEFEHKFQEIGLERGWGDNAERVLESIQLLLDLLEAPDPCTLETFLGRIPMVFNVVILSPHGYFAQDNVLGYPDTGGQVVYILDQVRALENEMLHRIKQQGLDIVPRILIITRLLPDAVGTTCGQRLEKVFGTEHSHILRVPFRTEKGIVRKWISRFEVWPYLETYTEDVAHELAKELQGKPDLIVGNYSDGNIVASLLAHKLGVTQCTIAHALEKTKYPESDIYWKKLEERYHFSCQFTADLFAMNHTDFIITSTFQEIAGSKDTVGQYESHTAFTLPGLYRVVHGIDVFDPKFNIVSPGADQTIYFPHTETSRRLTSFHPEIEELLYSSVENEEHICVLKDRSKPIIFTMARLDRVKNITGLVEWYGKNAKLRELVNLVVVAGDRRKESKDLEEKAEMKKMYGLIETYKLNGQFRWISSQMNRVRNGELYRVICDTRGAFVQPAVYEAFGLTVVEAMTCGLPTFATCNGGPAEIIVHGKSGFHIDPYHGDRAADLLVDFFEKCKLDPTHWDKISKAGLQRIEEKYTWQIYSQRLLTLTGVYGFWKHVSNLDRRESRRYLEMFYALKYRKLAESVPLAAE	['R']	['F']	[59]	-0.00274598	2187	0	-10.0174	8714	0	-12.6462	9722	0
A49P	MATDRLTRVHSLRERLDETLTANRNEILALLSRIEAKGKGILQHHQVIPEFEEIPEENRQKLTDGAFGEVLRSTQEAIVLPPWVALAVRPRPGVWEYLRVNVHALVVEELQPAEYLHFKEELVDGSSNGNFVLELDFEPFNAAFPRPTLNKSIGNGVQFLNRHLSAKLFHDKESLHPLLEFLRLHSVKGKTLMLNDRIQNPDALQHVLRKAEEYLGTVPPETPYSEFEHKFQEIGLERGWGDNAERVLESIQLLLDLLEAPDPCTLETFLGRIPMVFNVVILSPHGYFAQDNVLGYPDTGGQVVYILDQVRALENEMLHRIKQQGLDIVPRILIITRLLPDAVGTTCGQRLEKVFGTEHSHILRVPFRTEKGIVRKWISRFEVWPYLETYTEDVAHELAKELQGKPDLIVGNYSDGNIVASLLAHKLGVTQCTIAHALEKTKYPESDIYWKKLEERYHFSCQFTADLFAMNHTDFIITSTFQEIAGSKDTVGQYESHTAFTLPGLYRVVHGIDVFDPKFNIVSPGADQTIYFPHTETSRRLTSFHPEIEELLYSSVENEEHICVLKDRSKPIIFTMARLDRVKNITGLVEWYGKNAKLRELVNLVVVAGDRRKESKDLEEKAEMKKMYGLIETYKLNGQFRWISSQMNRVRNGELYRVICDTRGAFVQPAVYEAFGLTVVEAMTCGLPTFATCNGGPAEIIVHGKSGFHIDPYHGDRAADLLVDFFEKCKLDPTHWDKISKAGLQRIEEKYTWQIYSQRLLTLTGVYGFWKHVSNLDRRESRRYLEMFYALKYRKLAESVPLAAE	['A']	['P']	[49]	-0.00227362	1916	0	-6.1912	3322	0	-11.2217	7736	0
Y789C	MATDRLTRVHSLRERLDETLTANRNEILALLSRIEAKGKGILQHHQVIAEFEEIPEENRQKLTDGAFGEVLRSTQEAIVLPPWVALAVRPRPGVWEYLRVNVHALVVEELQPAEYLHFKEELVDGSSNGNFVLELDFEPFNAAFPRPTLNKSIGNGVQFLNRHLSAKLFHDKESLHPLLEFLRLHSVKGKTLMLNDRIQNPDALQHVLRKAEEYLGTVPPETPYSEFEHKFQEIGLERGWGDNAERVLESIQLLLDLLEAPDPCTLETFLGRIPMVFNVVILSPHGYFAQDNVLGYPDTGGQVVYILDQVRALENEMLHRIKQQGLDIVPRILIITRLLPDAVGTTCGQRLEKVFGTEHSHILRVPFRTEKGIVRKWISRFEVWPYLETYTEDVAHELAKELQGKPDLIVGNYSDGNIVASLLAHKLGVTQCTIAHALEKTKYPESDIYWKKLEERYHFSCQFTADLFAMNHTDFIITSTFQEIAGSKDTVGQYESHTAFTLPGLYRVVHGIDVFDPKFNIVSPGADQTIYFPHTETSRRLTSFHPEIEELLYSSVENEEHICVLKDRSKPIIFTMARLDRVKNITGLVEWYGKNAKLRELVNLVVVAGDRRKESKDLEEKAEMKKMYGLIETYKLNGQFRWISSQMNRVRNGELYRVICDTRGAFVQPAVYEAFGLTVVEAMTCGLPTFATCNGGPAEIIVHGKSGFHIDPYHGDRAADLLVDFFEKCKLDPTHWDKISKAGLQRIEEKYTWQIYSQRLLTLTGVYGFWKHVSNLDRRESRRYLEMFCALKYRKLAESVPLAAE	['Y']	['C']	[789]	-0.0186913	10475	0	-7.33147	4719	0	-12.4881	9501	0
L318T	MATDRLTRVHSLRERLDETLTANRNEILALLSRIEAKGKGILQHHQVIAEFEEIPEENRQKLTDGAFGEVLRSTQEAIVLPPWVALAVRPRPGVWEYLRVNVHALVVEELQPAEYLHFKEELVDGSSNGNFVLELDFEPFNAAFPRPTLNKSIGNGVQFLNRHLSAKLFHDKESLHPLLEFLRLHSVKGKTLMLNDRIQNPDALQHVLRKAEEYLGTVPPETPYSEFEHKFQEIGLERGWGDNAERVLESIQLLLDLLEAPDPCTLETFLGRIPMVFNVVILSPHGYFAQDNVLGYPDTGGQVVYILDQVRALENEMTHRIKQQGLDIVPRILIITRLLPDAVGTTCGQRLEKVFGTEHSHILRVPFRTEKGIVRKWISRFEVWPYLETYTEDVAHELAKELQGKPDLIVGNYSDGNIVASLLAHKLGVTQCTIAHALEKTKYPESDIYWKKLEERYHFSCQFTADLFAMNHTDFIITSTFQEIAGSKDTVGQYESHTAFTLPGLYRVVHGIDVFDPKFNIVSPGADQTIYFPHTETSRRLTSFHPEIEELLYSSVENEEHICVLKDRSKPIIFTMARLDRVKNITGLVEWYGKNAKLRELVNLVVVAGDRRKESKDLEEKAEMKKMYGLIETYKLNGQFRWISSQMNRVRNGELYRVICDTRGAFVQPAVYEAFGLTVVEAMTCGLPTFATCNGGPAEIIVHGKSGFHIDPYHGDRAADLLVDFFEKCKLDPTHWDKISKAGLQRIEEKYTWQIYSQRLLTLTGVYGFWKHVSNLDRRESRRYLEMFYALKYRKLAESVPLAAE	['L']	['T']	[318]	-0.0155471	9147	0	-8.1886	5886	0	-7.66472	3576	0
A85P	MATDRLTRVHSLRERLDETLTANRNEILALLSRIEAKGKGILQHHQVIAEFEEIPEENRQKLTDGAFGEVLRSTQEAIVLPPWVPLAVRPRPGVWEYLRVNVHALVVEELQPAEYLHFKEELVDGSSNGNFVLELDFEPFNAAFPRPTLNKSIGNGVQFLNRHLSAKLFHDKESLHPLLEFLRLHSVKGKTLMLNDRIQNPDALQHVLRKAEEYLGTVPPETPYSEFEHKFQEIGLERGWGDNAERVLESIQLLLDLLEAPDPCTLETFLGRIPMVFNVVILSPHGYFAQDNVLGYPDTGGQVVYILDQVRALENEMLHRIKQQGLDIVPRILIITRLLPDAVGTTCGQRLEKVFGTEHSHILRVPFRTEKGIVRKWISRFEVWPYLETYTEDVAHELAKELQGKPDLIVGNYSDGNIVASLLAHKLGVTQCTIAHALEKTKYPESDIYWKKLEERYHFSCQFTADLFAMNHTDFIITSTFQEIAGSKDTVGQYESHTAFTLPGLYRVVHGIDVFDPKFNIVSPGADQTIYFPHTETSRRLTSFHPEIEELLYSSVENEEHICVLKDRSKPIIFTMARLDRVKNITGLVEWYGKNAKLRELVNLVVVAGDRRKESKDLEEKAEMKKMYGLIETYKLNGQFRWISSQMNRVRNGELYRVICDTRGAFVQPAVYEAFGLTVVEAMTCGLPTFATCNGGPAEIIVHGKSGFHIDPYHGDRAADLLVDFFEKCKLDPTHWDKISKAGLQRIEEKYTWQIYSQRLLTLTGVYGFWKHVSNLDRRESRRYLEMFYALKYRKLAESVPLAAE	['A']	['P']	[85]	-0.00893577	5586	0	-9.24266	7484	0	-10.3458	6561	0
V329Q	MATDRLTRVHSLRERLDETLTANRNEILALLSRIEAKGKGILQHHQVIAEFEEIPEENRQKLTDGAFGEVLRSTQEAIVLPPWVALAVRPRPGVWEYLRVNVHALVVEELQPAEYLHFKEELVDGSSNGNFVLELDFEPFNAAFPRPTLNKSIGNGVQFLNRHLSAKLFHDKESLHPLLEFLRLHSVKGKTLMLNDRIQNPDALQHVLRKAEEYLGTVPPETPYSEFEHKFQEIGLERGWGDNAERVLESIQLLLDLLEAPDPCTLETFLGRIPMVFNVVILSPHGYFAQDNVLGYPDTGGQVVYILDQVRALENEMLHRIKQQGLDIQPRILIITRLLPDAVGTTCGQRLEKVFGTEHSHILRVPFRTEKGIVRKWISRFEVWPYLETYTEDVAHELAKELQGKPDLIVGNYSDGNIVASLLAHKLGVTQCTIAHALEKTKYPESDIYWKKLEERYHFSCQFTADLFAMNHTDFIITSTFQEIAGSKDTVGQYESHTAFTLPGLYRVVHGIDVFDPKFNIVSPGADQTIYFPHTETSRRLTSFHPEIEELLYSSVENEEHICVLKDRSKPIIFTMARLDRVKNITGLVEWYGKNAKLRELVNLVVVAGDRRKESKDLEEKAEMKKMYGLIETYKLNGQFRWISSQMNRVRNGELYRVICDTRGAFVQPAVYEAFGLTVVEAMTCGLPTFATCNGGPAEIIVHGKSGFHIDPYHGDRAADLLVDFFEKCKLDPTHWDKISKAGLQRIEEKYTWQIYSQRLLTLTGVYGFWKHVSNLDRRESRRYLEMFYALKYRKLAESVPLAAE	['V']	['Q']	[329]	0.00244144	236	1	-2.7255	783	0	-5.87258	2011	0
T684N	MATDRLTRVHSLRERLDETLTANRNEILALLSRIEAKGKGILQHHQVIAEFEEIPEENRQKLTDGAFGEVLRSTQEAIVLPPWVALAVRPRPGVWEYLRVNVHALVVEELQPAEYLHFKEELVDGSSNGNFVLELDFEPFNAAFPRPTLNKSIGNGVQFLNRHLSAKLFHDKESLHPLLEFLRLHSVKGKTLMLNDRIQNPDALQHVLRKAEEYLGTVPPETPYSEFEHKFQEIGLERGWGDNAERVLESIQLLLDLLEAPDPCTLETFLGRIPMVFNVVILSPHGYFAQDNVLGYPDTGGQVVYILDQVRALENEMLHRIKQQGLDIVPRILIITRLLPDAVGTTCGQRLEKVFGTEHSHILRVPFRTEKGIVRKWISRFEVWPYLETYTEDVAHELAKELQGKPDLIVGNYSDGNIVASLLAHKLGVTQCTIAHALEKTKYPESDIYWKKLEERYHFSCQFTADLFAMNHTDFIITSTFQEIAGSKDTVGQYESHTAFTLPGLYRVVHGIDVFDPKFNIVSPGADQTIYFPHTETSRRLTSFHPEIEELLYSSVENEEHICVLKDRSKPIIFTMARLDRVKNITGLVEWYGKNAKLRELVNLVVVAGDRRKESKDLEEKAEMKKMYGLIETYKLNGQFRWISSQMNRVRNGELYRVICDTRGAFVQPAVYEAFGLTVVEAMNCGLPTFATCNGGPAEIIVHGKSGFHIDPYHGDRAADLLVDFFEKCKLDPTHWDKISKAGLQRIEEKYTWQIYSQRLLTLTGVYGFWKHVSNLDRRESRRYLEMFYALKYRKLAESVPLAAE	['T']	['N']	[684]	-0.00778263	4935	0	-7.80886	5333	0	-9.4862	5499	0
L604A	MATDRLTRVHSLRERLDETLTANRNEILALLSRIEAKGKGILQHHQVIAEFEEIPEENRQKLTDGAFGEVLRSTQEAIVLPPWVALAVRPRPGVWEYLRVNVHALVVEELQPAEYLHFKEELVDGSSNGNFVLELDFEPFNAAFPRPTLNKSIGNGVQFLNRHLSAKLFHDKESLHPLLEFLRLHSVKGKTLMLNDRIQNPDALQHVLRKAEEYLGTVPPETPYSEFEHKFQEIGLERGWGDNAERVLESIQLLLDLLEAPDPCTLETFLGRIPMVFNVVILSPHGYFAQDNVLGYPDTGGQVVYILDQVRALENEMLHRIKQQGLDIVPRILIITRLLPDAVGTTCGQRLEKVFGTEHSHILRVPFRTEKGIVRKWISRFEVWPYLETYTEDVAHELAKELQGKPDLIVGNYSDGNIVASLLAHKLGVTQCTIAHALEKTKYPESDIYWKKLEERYHFSCQFTADLFAMNHTDFIITSTFQEIAGSKDTVGQYESHTAFTLPGLYRVVHGIDVFDPKFNIVSPGADQTIYFPHTETSRRLTSFHPEIEELLYSSVENEEHICVLKDRSKPIIFTMARLDRVKNITGLVEWYGKNAKLRELVNAVVVAGDRRKESKDLEEKAEMKKMYGLIETYKLNGQFRWISSQMNRVRNGELYRVICDTRGAFVQPAVYEAFGLTVVEAMTCGLPTFATCNGGPAEIIVHGKSGFHIDPYHGDRAADLLVDFFEKCKLDPTHWDKISKAGLQRIEEKYTWQIYSQRLLTLTGVYGFWKHVSNLDRRESRRYLEMFYALKYRKLAESVPLAAE	['L']	['A']	[604]	-0.022044	11636	0	-13.3161	13264	0	-13.2292	10541	0
I332W	MATDRLTRVHSLRERLDETLTANRNEILALLSRIEAKGKGILQHHQVIAEFEEIPEENRQKLTDGAFGEVLRSTQEAIVLPPWVALAVRPRPGVWEYLRVNVHALVVEELQPAEYLHFKEELVDGSSNGNFVLELDFEPFNAAFPRPTLNKSIGNGVQFLNRHLSAKLFHDKESLHPLLEFLRLHSVKGKTLMLNDRIQNPDALQHVLRKAEEYLGTVPPETPYSEFEHKFQEIGLERGWGDNAERVLESIQLLLDLLEAPDPCTLETFLGRIPMVFNVVILSPHGYFAQDNVLGYPDTGGQVVYILDQVRALENEMLHRIKQQGLDIVPRWLIITRLLPDAVGTTCGQRLEKVFGTEHSHILRVPFRTEKGIVRKWISRFEVWPYLETYTEDVAHELAKELQGKPDLIVGNYSDGNIVASLLAHKLGVTQCTIAHALEKTKYPESDIYWKKLEERYHFSCQFTADLFAMNHTDFIITSTFQEIAGSKDTVGQYESHTAFTLPGLYRVVHGIDVFDPKFNIVSPGADQTIYFPHTETSRRLTSFHPEIEELLYSSVENEEHICVLKDRSKPIIFTMARLDRVKNITGLVEWYGKNAKLRELVNLVVVAGDRRKESKDLEEKAEMKKMYGLIETYKLNGQFRWISSQMNRVRNGELYRVICDTRGAFVQPAVYEAFGLTVVEAMTCGLPTFATCNGGPAEIIVHGKSGFHIDPYHGDRAADLLVDFFEKCKLDPTHWDKISKAGLQRIEEKYTWQIYSQRLLTLTGVYGFWKHVSNLDRRESRRYLEMFYALKYRKLAESVPLAAE	['I']	['W']	[332]	-0.0481591	14746	0	-18.2273	15289	0	-18.0722	14812	0
E14R	MATDRLTRVHSLRRRLDETLTANRNEILALLSRIEAKGKGILQHHQVIAEFEEIPEENRQKLTDGAFGEVLRSTQEAIVLPPWVALAVRPRPGVWEYLRVNVHALVVEELQPAEYLHFKEELVDGSSNGNFVLELDFEPFNAAFPRPTLNKSIGNGVQFLNRHLSAKLFHDKESLHPLLEFLRLHSVKGKTLMLNDRIQNPDALQHVLRKAEEYLGTVPPETPYSEFEHKFQEIGLERGWGDNAERVLESIQLLLDLLEAPDPCTLETFLGRIPMVFNVVILSPHGYFAQDNVLGYPDTGGQVVYILDQVRALENEMLHRIKQQGLDIVPRILIITRLLPDAVGTTCGQRLEKVFGTEHSHILRVPFRTEKGIVRKWISRFEVWPYLETYTEDVAHELAKELQGKPDLIVGNYSDGNIVASLLAHKLGVTQCTIAHALEKTKYPESDIYWKKLEERYHFSCQFTADLFAMNHTDFIITSTFQEIAGSKDTVGQYESHTAFTLPGLYRVVHGIDVFDPKFNIVSPGADQTIYFPHTETSRRLTSFHPEIEELLYSSVENEEHICVLKDRSKPIIFTMARLDRVKNITGLVEWYGKNAKLRELVNLVVVAGDRRKESKDLEEKAEMKKMYGLIETYKLNGQFRWISSQMNRVRNGELYRVICDTRGAFVQPAVYEAFGLTVVEAMTCGLPTFATCNGGPAEIIVHGKSGFHIDPYHGDRAADLLVDFFEKCKLDPTHWDKISKAGLQRIEEKYTWQIYSQRLLTLTGVYGFWKHVSNLDRRESRRYLEMFYALKYRKLAESVPLAAE	['E']	['R']	[14]	0.00393176	97	1	-9.01917	7162	0	-6.3279	2375	0
N603H	MATDRLTRVHSLRERLDETLTANRNEILALLSRIEAKGKGILQHHQVIAEFEEIPEENRQKLTDGAFGEVLRSTQEAIVLPPWVALAVRPRPGVWEYLRVNVHALVVEELQPAEYLHFKEELVDGSSNGNFVLELDFEPFNAAFPRPTLNKSIGNGVQFLNRHLSAKLFHDKESLHPLLEFLRLHSVKGKTLMLNDRIQNPDALQHVLRKAEEYLGTVPPETPYSEFEHKFQEIGLERGWGDNAERVLESIQLLLDLLEAPDPCTLETFLGRIPMVFNVVILSPHGYFAQDNVLGYPDTGGQVVYILDQVRALENEMLHRIKQQGLDIVPRILIITRLLPDAVGTTCGQRLEKVFGTEHSHILRVPFRTEKGIVRKWISRFEVWPYLETYTEDVAHELAKELQGKPDLIVGNYSDGNIVASLLAHKLGVTQCTIAHALEKTKYPESDIYWKKLEERYHFSCQFTADLFAMNHTDFIITSTFQEIAGSKDTVGQYESHTAFTLPGLYRVVHGIDVFDPKFNIVSPGADQTIYFPHTETSRRLTSFHPEIEELLYSSVENEEHICVLKDRSKPIIFTMARLDRVKNITGLVEWYGKNAKLRELVHLVVVAGDRRKESKDLEEKAEMKKMYGLIETYKLNGQFRWISSQMNRVRNGELYRVICDTRGAFVQPAVYEAFGLTVVEAMTCGLPTFATCNGGPAEIIVHGKSGFHIDPYHGDRAADLLVDFFEKCKLDPTHWDKISKAGLQRIEEKYTWQIYSQRLLTLTGVYGFWKHVSNLDRRESRRYLEMFYALKYRKLAESVPLAAE	['N']	['H']	[603]	-0.0102169	6311	0	-8.04769	5678	0	-11.8328	8605	0
L270T	MATDRLTRVHSLRERLDETLTANRNEILALLSRIEAKGKGILQHHQVIAEFEEIPEENRQKLTDGAFGEVLRSTQEAIVLPPWVALAVRPRPGVWEYLRVNVHALVVEELQPAEYLHFKEELVDGSSNGNFVLELDFEPFNAAFPRPTLNKSIGNGVQFLNRHLSAKLFHDKESLHPLLEFLRLHSVKGKTLMLNDRIQNPDALQHVLRKAEEYLGTVPPETPYSEFEHKFQEIGLERGWGDNAERVLESIQLLLDLLEAPDPCTLETFTGRIPMVFNVVILSPHGYFAQDNVLGYPDTGGQVVYILDQVRALENEMLHRIKQQGLDIVPRILIITRLLPDAVGTTCGQRLEKVFGTEHSHILRVPFRTEKGIVRKWISRFEVWPYLETYTEDVAHELAKELQGKPDLIVGNYSDGNIVASLLAHKLGVTQCTIAHALEKTKYPESDIYWKKLEERYHFSCQFTADLFAMNHTDFIITSTFQEIAGSKDTVGQYESHTAFTLPGLYRVVHGIDVFDPKFNIVSPGADQTIYFPHTETSRRLTSFHPEIEELLYSSVENEEHICVLKDRSKPIIFTMARLDRVKNITGLVEWYGKNAKLRELVNLVVVAGDRRKESKDLEEKAEMKKMYGLIETYKLNGQFRWISSQMNRVRNGELYRVICDTRGAFVQPAVYEAFGLTVVEAMTCGLPTFATCNGGPAEIIVHGKSGFHIDPYHGDRAADLLVDFFEKCKLDPTHWDKISKAGLQRIEEKYTWQIYSQRLLTLTGVYGFWKHVSNLDRRESRRYLEMFYALKYRKLAESVPLAAE	['L']	['T']	[270]	-0.0184382	10369	0	-12.3122	11993	0	-13.9835	11603	0
A87G	MATDRLTRVHSLRERLDETLTANRNEILALLSRIEAKGKGILQHHQVIAEFEEIPEENRQKLTDGAFGEVLRSTQEAIVLPPWVALGVRPRPGVWEYLRVNVHALVVEELQPAEYLHFKEELVDGSSNGNFVLELDFEPFNAAFPRPTLNKSIGNGVQFLNRHLSAKLFHDKESLHPLLEFLRLHSVKGKTLMLNDRIQNPDALQHVLRKAEEYLGTVPPETPYSEFEHKFQEIGLERGWGDNAERVLESIQLLLDLLEAPDPCTLETFLGRIPMVFNVVILSPHGYFAQDNVLGYPDTGGQVVYILDQVRALENEMLHRIKQQGLDIVPRILIITRLLPDAVGTTCGQRLEKVFGTEHSHILRVPFRTEKGIVRKWISRFEVWPYLETYTEDVAHELAKELQGKPDLIVGNYSDGNIVASLLAHKLGVTQCTIAHALEKTKYPESDIYWKKLEERYHFSCQFTADLFAMNHTDFIITSTFQEIAGSKDTVGQYESHTAFTLPGLYRVVHGIDVFDPKFNIVSPGADQTIYFPHTETSRRLTSFHPEIEELLYSSVENEEHICVLKDRSKPIIFTMARLDRVKNITGLVEWYGKNAKLRELVNLVVVAGDRRKESKDLEEKAEMKKMYGLIETYKLNGQFRWISSQMNRVRNGELYRVICDTRGAFVQPAVYEAFGLTVVEAMTCGLPTFATCNGGPAEIIVHGKSGFHIDPYHGDRAADLLVDFFEKCKLDPTHWDKISKAGLQRIEEKYTWQIYSQRLLTLTGVYGFWKHVSNLDRRESRRYLEMFYALKYRKLAESVPLAAE	['A']	['G']	[87]	-0.00626778	4092	0	-6.69933	3927	0	-7.8309	3750	0
Q758S	MATDRLTRVHSLRERLDETLTANRNEILALLSRIEAKGKGILQHHQVIAEFEEIPEENRQKLTDGAFGEVLRSTQEAIVLPPWVALAVRPRPGVWEYLRVNVHALVVEELQPAEYLHFKEELVDGSSNGNFVLELDFEPFNAAFPRPTLNKSIGNGVQFLNRHLSAKLFHDKESLHPLLEFLRLHSVKGKTLMLNDRIQNPDALQHVLRKAEEYLGTVPPETPYSEFEHKFQEIGLERGWGDNAERVLESIQLLLDLLEAPDPCTLETFLGRIPMVFNVVILSPHGYFAQDNVLGYPDTGGQVVYILDQVRALENEMLHRIKQQGLDIVPRILIITRLLPDAVGTTCGQRLEKVFGTEHSHILRVPFRTEKGIVRKWISRFEVWPYLETYTEDVAHELAKELQGKPDLIVGNYSDGNIVASLLAHKLGVTQCTIAHALEKTKYPESDIYWKKLEERYHFSCQFTADLFAMNHTDFIITSTFQEIAGSKDTVGQYESHTAFTLPGLYRVVHGIDVFDPKFNIVSPGADQTIYFPHTETSRRLTSFHPEIEELLYSSVENEEHICVLKDRSKPIIFTMARLDRVKNITGLVEWYGKNAKLRELVNLVVVAGDRRKESKDLEEKAEMKKMYGLIETYKLNGQFRWISSQMNRVRNGELYRVICDTRGAFVQPAVYEAFGLTVVEAMTCGLPTFATCNGGPAEIIVHGKSGFHIDPYHGDRAADLLVDFFEKCKLDPTHWDKISKAGLQRIEEKYTWQIYSSRLLTLTGVYGFWKHVSNLDRRESRRYLEMFYALKYRKLAESVPLAAE	['Q']	['S']	[758]	-0.00885556	5553	0	-3.71737	1275	0	-8.30299	4227	0
K61F	MATDRLTRVHSLRERLDETLTANRNEILALLSRIEAKGKGILQHHQVIAEFEEIPEENRQFLTDGAFGEVLRSTQEAIVLPPWVALAVRPRPGVWEYLRVNVHALVVEELQPAEYLHFKEELVDGSSNGNFVLELDFEPFNAAFPRPTLNKSIGNGVQFLNRHLSAKLFHDKESLHPLLEFLRLHSVKGKTLMLNDRIQNPDALQHVLRKAEEYLGTVPPETPYSEFEHKFQEIGLERGWGDNAERVLESIQLLLDLLEAPDPCTLETFLGRIPMVFNVVILSPHGYFAQDNVLGYPDTGGQVVYILDQVRALENEMLHRIKQQGLDIVPRILIITRLLPDAVGTTCGQRLEKVFGTEHSHILRVPFRTEKGIVRKWISRFEVWPYLETYTEDVAHELAKELQGKPDLIVGNYSDGNIVASLLAHKLGVTQCTIAHALEKTKYPESDIYWKKLEERYHFSCQFTADLFAMNHTDFIITSTFQEIAGSKDTVGQYESHTAFTLPGLYRVVHGIDVFDPKFNIVSPGADQTIYFPHTETSRRLTSFHPEIEELLYSSVENEEHICVLKDRSKPIIFTMARLDRVKNITGLVEWYGKNAKLRELVNLVVVAGDRRKESKDLEEKAEMKKMYGLIETYKLNGQFRWISSQMNRVRNGELYRVICDTRGAFVQPAVYEAFGLTVVEAMTCGLPTFATCNGGPAEIIVHGKSGFHIDPYHGDRAADLLVDFFEKCKLDPTHWDKISKAGLQRIEEKYTWQIYSQRLLTLTGVYGFWKHVSNLDRRESRRYLEMFYALKYRKLAESVPLAAE	['K']	['F']	[61]	-0.0014421	1476	0	-12.6027	12359	0	-9.22589	5211	0
E35S	MATDRLTRVHSLRERLDETLTANRNEILALLSRISAKGKGILQHHQVIAEFEEIPEENRQKLTDGAFGEVLRSTQEAIVLPPWVALAVRPRPGVWEYLRVNVHALVVEELQPAEYLHFKEELVDGSSNGNFVLELDFEPFNAAFPRPTLNKSIGNGVQFLNRHLSAKLFHDKESLHPLLEFLRLHSVKGKTLMLNDRIQNPDALQHVLRKAEEYLGTVPPETPYSEFEHKFQEIGLERGWGDNAERVLESIQLLLDLLEAPDPCTLETFLGRIPMVFNVVILSPHGYFAQDNVLGYPDTGGQVVYILDQVRALENEMLHRIKQQGLDIVPRILIITRLLPDAVGTTCGQRLEKVFGTEHSHILRVPFRTEKGIVRKWISRFEVWPYLETYTEDVAHELAKELQGKPDLIVGNYSDGNIVASLLAHKLGVTQCTIAHALEKTKYPESDIYWKKLEERYHFSCQFTADLFAMNHTDFIITSTFQEIAGSKDTVGQYESHTAFTLPGLYRVVHGIDVFDPKFNIVSPGADQTIYFPHTETSRRLTSFHPEIEELLYSSVENEEHICVLKDRSKPIIFTMARLDRVKNITGLVEWYGKNAKLRELVNLVVVAGDRRKESKDLEEKAEMKKMYGLIETYKLNGQFRWISSQMNRVRNGELYRVICDTRGAFVQPAVYEAFGLTVVEAMTCGLPTFATCNGGPAEIIVHGKSGFHIDPYHGDRAADLLVDFFEKCKLDPTHWDKISKAGLQRIEEKYTWQIYSQRLLTLTGVYGFWKHVSNLDRRESRRYLEMFYALKYRKLAESVPLAAE	['E']	['S']	[35]	0.00221368	271	1	-7.1885	4534	0	-2.66219	335	0
L12P	MATDRLTRVHSPRERLDETLTANRNEILALLSRIEAKGKGILQHHQVIAEFEEIPEENRQKLTDGAFGEVLRSTQEAIVLPPWVALAVRPRPGVWEYLRVNVHALVVEELQPAEYLHFKEELVDGSSNGNFVLELDFEPFNAAFPRPTLNKSIGNGVQFLNRHLSAKLFHDKESLHPLLEFLRLHSVKGKTLMLNDRIQNPDALQHVLRKAEEYLGTVPPETPYSEFEHKFQEIGLERGWGDNAERVLESIQLLLDLLEAPDPCTLETFLGRIPMVFNVVILSPHGYFAQDNVLGYPDTGGQVVYILDQVRALENEMLHRIKQQGLDIVPRILIITRLLPDAVGTTCGQRLEKVFGTEHSHILRVPFRTEKGIVRKWISRFEVWPYLETYTEDVAHELAKELQGKPDLIVGNYSDGNIVASLLAHKLGVTQCTIAHALEKTKYPESDIYWKKLEERYHFSCQFTADLFAMNHTDFIITSTFQEIAGSKDTVGQYESHTAFTLPGLYRVVHGIDVFDPKFNIVSPGADQTIYFPHTETSRRLTSFHPEIEELLYSSVENEEHICVLKDRSKPIIFTMARLDRVKNITGLVEWYGKNAKLRELVNLVVVAGDRRKESKDLEEKAEMKKMYGLIETYKLNGQFRWISSQMNRVRNGELYRVICDTRGAFVQPAVYEAFGLTVVEAMTCGLPTFATCNGGPAEIIVHGKSGFHIDPYHGDRAADLLVDFFEKCKLDPTHWDKISKAGLQRIEEKYTWQIYSQRLLTLTGVYGFWKHVSNLDRRESRRYLEMFYALKYRKLAESVPLAAE	['L']	['P']	[12]	-0.00201189	1770	0	-6.31212	3457	0	-13.5021	10937	0
Y713E	MATDRLTRVHSLRERLDETLTANRNEILALLSRIEAKGKGILQHHQVIAEFEEIPEENRQKLTDGAFGEVLRSTQEAIVLPPWVALAVRPRPGVWEYLRVNVHALVVEELQPAEYLHFKEELVDGSSNGNFVLELDFEPFNAAFPRPTLNKSIGNGVQFLNRHLSAKLFHDKESLHPLLEFLRLHSVKGKTLMLNDRIQNPDALQHVLRKAEEYLGTVPPETPYSEFEHKFQEIGLERGWGDNAERVLESIQLLLDLLEAPDPCTLETFLGRIPMVFNVVILSPHGYFAQDNVLGYPDTGGQVVYILDQVRALENEMLHRIKQQGLDIVPRILIITRLLPDAVGTTCGQRLEKVFGTEHSHILRVPFRTEKGIVRKWISRFEVWPYLETYTEDVAHELAKELQGKPDLIVGNYSDGNIVASLLAHKLGVTQCTIAHALEKTKYPESDIYWKKLEERYHFSCQFTADLFAMNHTDFIITSTFQEIAGSKDTVGQYESHTAFTLPGLYRVVHGIDVFDPKFNIVSPGADQTIYFPHTETSRRLTSFHPEIEELLYSSVENEEHICVLKDRSKPIIFTMARLDRVKNITGLVEWYGKNAKLRELVNLVVVAGDRRKESKDLEEKAEMKKMYGLIETYKLNGQFRWISSQMNRVRNGELYRVICDTRGAFVQPAVYEAFGLTVVEAMTCGLPTFATCNGGPAEIIVHGKSGFHIDPEHGDRAADLLVDFFEKCKLDPTHWDKISKAGLQRIEEKYTWQIYSQRLLTLTGVYGFWKHVSNLDRRESRRYLEMFYALKYRKLAESVPLAAE	['Y']	['E']	[713]	-0.0217146	11540	0	-10.3845	9281	0	-9.68341	5714	0
V123D	MATDRLTRVHSLRERLDETLTANRNEILALLSRIEAKGKGILQHHQVIAEFEEIPEENRQKLTDGAFGEVLRSTQEAIVLPPWVALAVRPRPGVWEYLRVNVHALVVEELQPAEYLHFKEELDDGSSNGNFVLELDFEPFNAAFPRPTLNKSIGNGVQFLNRHLSAKLFHDKESLHPLLEFLRLHSVKGKTLMLNDRIQNPDALQHVLRKAEEYLGTVPPETPYSEFEHKFQEIGLERGWGDNAERVLESIQLLLDLLEAPDPCTLETFLGRIPMVFNVVILSPHGYFAQDNVLGYPDTGGQVVYILDQVRALENEMLHRIKQQGLDIVPRILIITRLLPDAVGTTCGQRLEKVFGTEHSHILRVPFRTEKGIVRKWISRFEVWPYLETYTEDVAHELAKELQGKPDLIVGNYSDGNIVASLLAHKLGVTQCTIAHALEKTKYPESDIYWKKLEERYHFSCQFTADLFAMNHTDFIITSTFQEIAGSKDTVGQYESHTAFTLPGLYRVVHGIDVFDPKFNIVSPGADQTIYFPHTETSRRLTSFHPEIEELLYSSVENEEHICVLKDRSKPIIFTMARLDRVKNITGLVEWYGKNAKLRELVNLVVVAGDRRKESKDLEEKAEMKKMYGLIETYKLNGQFRWISSQMNRVRNGELYRVICDTRGAFVQPAVYEAFGLTVVEAMTCGLPTFATCNGGPAEIIVHGKSGFHIDPYHGDRAADLLVDFFEKCKLDPTHWDKISKAGLQRIEEKYTWQIYSQRLLTLTGVYGFWKHVSNLDRRESRRYLEMFYALKYRKLAESVPLAAE	['V']	['D']	[123]	-0.00259115	2080	0	-10.7093	9749	0	-9.48152	5488	0
H396M	MATDRLTRVHSLRERLDETLTANRNEILALLSRIEAKGKGILQHHQVIAEFEEIPEENRQKLTDGAFGEVLRSTQEAIVLPPWVALAVRPRPGVWEYLRVNVHALVVEELQPAEYLHFKEELVDGSSNGNFVLELDFEPFNAAFPRPTLNKSIGNGVQFLNRHLSAKLFHDKESLHPLLEFLRLHSVKGKTLMLNDRIQNPDALQHVLRKAEEYLGTVPPETPYSEFEHKFQEIGLERGWGDNAERVLESIQLLLDLLEAPDPCTLETFLGRIPMVFNVVILSPHGYFAQDNVLGYPDTGGQVVYILDQVRALENEMLHRIKQQGLDIVPRILIITRLLPDAVGTTCGQRLEKVFGTEHSHILRVPFRTEKGIVRKWISRFEVWPYLETYTEDVAMELAKELQGKPDLIVGNYSDGNIVASLLAHKLGVTQCTIAHALEKTKYPESDIYWKKLEERYHFSCQFTADLFAMNHTDFIITSTFQEIAGSKDTVGQYESHTAFTLPGLYRVVHGIDVFDPKFNIVSPGADQTIYFPHTETSRRLTSFHPEIEELLYSSVENEEHICVLKDRSKPIIFTMARLDRVKNITGLVEWYGKNAKLRELVNLVVVAGDRRKESKDLEEKAEMKKMYGLIETYKLNGQFRWISSQMNRVRNGELYRVICDTRGAFVQPAVYEAFGLTVVEAMTCGLPTFATCNGGPAEIIVHGKSGFHIDPYHGDRAADLLVDFFEKCKLDPTHWDKISKAGLQRIEEKYTWQIYSQRLLTLTGVYGFWKHVSNLDRRESRRYLEMFYALKYRKLAESVPLAAE	['H']	['M']	[396]	-0.00497281	3374	0	-1.80871	481	0	-4.07108	850	0
N200C	MATDRLTRVHSLRERLDETLTANRNEILALLSRIEAKGKGILQHHQVIAEFEEIPEENRQKLTDGAFGEVLRSTQEAIVLPPWVALAVRPRPGVWEYLRVNVHALVVEELQPAEYLHFKEELVDGSSNGNFVLELDFEPFNAAFPRPTLNKSIGNGVQFLNRHLSAKLFHDKESLHPLLEFLRLHSVKGKTLMLNDRIQCPDALQHVLRKAEEYLGTVPPETPYSEFEHKFQEIGLERGWGDNAERVLESIQLLLDLLEAPDPCTLETFLGRIPMVFNVVILSPHGYFAQDNVLGYPDTGGQVVYILDQVRALENEMLHRIKQQGLDIVPRILIITRLLPDAVGTTCGQRLEKVFGTEHSHILRVPFRTEKGIVRKWISRFEVWPYLETYTEDVAHELAKELQGKPDLIVGNYSDGNIVASLLAHKLGVTQCTIAHALEKTKYPESDIYWKKLEERYHFSCQFTADLFAMNHTDFIITSTFQEIAGSKDTVGQYESHTAFTLPGLYRVVHGIDVFDPKFNIVSPGADQTIYFPHTETSRRLTSFHPEIEELLYSSVENEEHICVLKDRSKPIIFTMARLDRVKNITGLVEWYGKNAKLRELVNLVVVAGDRRKESKDLEEKAEMKKMYGLIETYKLNGQFRWISSQMNRVRNGELYRVICDTRGAFVQPAVYEAFGLTVVEAMTCGLPTFATCNGGPAEIIVHGKSGFHIDPYHGDRAADLLVDFFEKCKLDPTHWDKISKAGLQRIEEKYTWQIYSQRLLTLTGVYGFWKHVSNLDRRESRRYLEMFYALKYRKLAESVPLAAE	['N']	['C']	[200]	-0.00110405	1311	0	-5.15178	2320	0	-10.0321	6131	0
F137P	MATDRLTRVHSLRERLDETLTANRNEILALLSRIEAKGKGILQHHQVIAEFEEIPEENRQKLTDGAFGEVLRSTQEAIVLPPWVALAVRPRPGVWEYLRVNVHALVVEELQPAEYLHFKEELVDGSSNGNFVLELDPEPFNAAFPRPTLNKSIGNGVQFLNRHLSAKLFHDKESLHPLLEFLRLHSVKGKTLMLNDRIQNPDALQHVLRKAEEYLGTVPPETPYSEFEHKFQEIGLERGWGDNAERVLESIQLLLDLLEAPDPCTLETFLGRIPMVFNVVILSPHGYFAQDNVLGYPDTGGQVVYILDQVRALENEMLHRIKQQGLDIVPRILIITRLLPDAVGTTCGQRLEKVFGTEHSHILRVPFRTEKGIVRKWISRFEVWPYLETYTEDVAHELAKELQGKPDLIVGNYSDGNIVASLLAHKLGVTQCTIAHALEKTKYPESDIYWKKLEERYHFSCQFTADLFAMNHTDFIITSTFQEIAGSKDTVGQYESHTAFTLPGLYRVVHGIDVFDPKFNIVSPGADQTIYFPHTETSRRLTSFHPEIEELLYSSVENEEHICVLKDRSKPIIFTMARLDRVKNITGLVEWYGKNAKLRELVNLVVVAGDRRKESKDLEEKAEMKKMYGLIETYKLNGQFRWISSQMNRVRNGELYRVICDTRGAFVQPAVYEAFGLTVVEAMTCGLPTFATCNGGPAEIIVHGKSGFHIDPYHGDRAADLLVDFFEKCKLDPTHWDKISKAGLQRIEEKYTWQIYSQRLLTLTGVYGFWKHVSNLDRRESRRYLEMFYALKYRKLAESVPLAAE	['F']	['P']	[137]	-0.0208641	11263.5	0	-12.6623	12440	0	-12.131	9004	0
D777L	MATDRLTRVHSLRERLDETLTANRNEILALLSRIEAKGKGILQHHQVIAEFEEIPEENRQKLTDGAFGEVLRSTQEAIVLPPWVALAVRPRPGVWEYLRVNVHALVVEELQPAEYLHFKEELVDGSSNGNFVLELDFEPFNAAFPRPTLNKSIGNGVQFLNRHLSAKLFHDKESLHPLLEFLRLHSVKGKTLMLNDRIQNPDALQHVLRKAEEYLGTVPPETPYSEFEHKFQEIGLERGWGDNAERVLESIQLLLDLLEAPDPCTLETFLGRIPMVFNVVILSPHGYFAQDNVLGYPDTGGQVVYILDQVRALENEMLHRIKQQGLDIVPRILIITRLLPDAVGTTCGQRLEKVFGTEHSHILRVPFRTEKGIVRKWISRFEVWPYLETYTEDVAHELAKELQGKPDLIVGNYSDGNIVASLLAHKLGVTQCTIAHALEKTKYPESDIYWKKLEERYHFSCQFTADLFAMNHTDFIITSTFQEIAGSKDTVGQYESHTAFTLPGLYRVVHGIDVFDPKFNIVSPGADQTIYFPHTETSRRLTSFHPEIEELLYSSVENEEHICVLKDRSKPIIFTMARLDRVKNITGLVEWYGKNAKLRELVNLVVVAGDRRKESKDLEEKAEMKKMYGLIETYKLNGQFRWISSQMNRVRNGELYRVICDTRGAFVQPAVYEAFGLTVVEAMTCGLPTFATCNGGPAEIIVHGKSGFHIDPYHGDRAADLLVDFFEKCKLDPTHWDKISKAGLQRIEEKYTWQIYSQRLLTLTGVYGFWKHVSNLLRRESRRYLEMFYALKYRKLAESVPLAAE	['D']	['L']	[777]	-0.0557809	14958	0	-10.0364	8748	0	-7.87752	3793	0
F137S	MATDRLTRVHSLRERLDETLTANRNEILALLSRIEAKGKGILQHHQVIAEFEEIPEENRQKLTDGAFGEVLRSTQEAIVLPPWVALAVRPRPGVWEYLRVNVHALVVEELQPAEYLHFKEELVDGSSNGNFVLELDSEPFNAAFPRPTLNKSIGNGVQFLNRHLSAKLFHDKESLHPLLEFLRLHSVKGKTLMLNDRIQNPDALQHVLRKAEEYLGTVPPETPYSEFEHKFQEIGLERGWGDNAERVLESIQLLLDLLEAPDPCTLETFLGRIPMVFNVVILSPHGYFAQDNVLGYPDTGGQVVYILDQVRALENEMLHRIKQQGLDIVPRILIITRLLPDAVGTTCGQRLEKVFGTEHSHILRVPFRTEKGIVRKWISRFEVWPYLETYTEDVAHELAKELQGKPDLIVGNYSDGNIVASLLAHKLGVTQCTIAHALEKTKYPESDIYWKKLEERYHFSCQFTADLFAMNHTDFIITSTFQEIAGSKDTVGQYESHTAFTLPGLYRVVHGIDVFDPKFNIVSPGADQTIYFPHTETSRRLTSFHPEIEELLYSSVENEEHICVLKDRSKPIIFTMARLDRVKNITGLVEWYGKNAKLRELVNLVVVAGDRRKESKDLEEKAEMKKMYGLIETYKLNGQFRWISSQMNRVRNGELYRVICDTRGAFVQPAVYEAFGLTVVEAMTCGLPTFATCNGGPAEIIVHGKSGFHIDPYHGDRAADLLVDFFEKCKLDPTHWDKISKAGLQRIEEKYTWQIYSQRLLTLTGVYGFWKHVSNLDRRESRRYLEMFYALKYRKLAESVPLAAE	['F']	['S']	[137]	-0.013945	8376	0	-9.29254	7563	0	-11.8042	8558	0
L16K	MATDRLTRVHSLRERKDETLTANRNEILALLSRIEAKGKGILQHHQVIAEFEEIPEENRQKLTDGAFGEVLRSTQEAIVLPPWVALAVRPRPGVWEYLRVNVHALVVEELQPAEYLHFKEELVDGSSNGNFVLELDFEPFNAAFPRPTLNKSIGNGVQFLNRHLSAKLFHDKESLHPLLEFLRLHSVKGKTLMLNDRIQNPDALQHVLRKAEEYLGTVPPETPYSEFEHKFQEIGLERGWGDNAERVLESIQLLLDLLEAPDPCTLETFLGRIPMVFNVVILSPHGYFAQDNVLGYPDTGGQVVYILDQVRALENEMLHRIKQQGLDIVPRILIITRLLPDAVGTTCGQRLEKVFGTEHSHILRVPFRTEKGIVRKWISRFEVWPYLETYTEDVAHELAKELQGKPDLIVGNYSDGNIVASLLAHKLGVTQCTIAHALEKTKYPESDIYWKKLEERYHFSCQFTADLFAMNHTDFIITSTFQEIAGSKDTVGQYESHTAFTLPGLYRVVHGIDVFDPKFNIVSPGADQTIYFPHTETSRRLTSFHPEIEELLYSSVENEEHICVLKDRSKPIIFTMARLDRVKNITGLVEWYGKNAKLRELVNLVVVAGDRRKESKDLEEKAEMKKMYGLIETYKLNGQFRWISSQMNRVRNGELYRVICDTRGAFVQPAVYEAFGLTVVEAMTCGLPTFATCNGGPAEIIVHGKSGFHIDPYHGDRAADLLVDFFEKCKLDPTHWDKISKAGLQRIEEKYTWQIYSQRLLTLTGVYGFWKHVSNLDRRESRRYLEMFYALKYRKLAESVPLAAE	['L']	['K']	[16]	-0.00432068	3034	0	-13.4078	13371	0	-12.6961	9799	0
P223L	MATDRLTRVHSLRERLDETLTANRNEILALLSRIEAKGKGILQHHQVIAEFEEIPEENRQKLTDGAFGEVLRSTQEAIVLPPWVALAVRPRPGVWEYLRVNVHALVVEELQPAEYLHFKEELVDGSSNGNFVLELDFEPFNAAFPRPTLNKSIGNGVQFLNRHLSAKLFHDKESLHPLLEFLRLHSVKGKTLMLNDRIQNPDALQHVLRKAEEYLGTVPPETLYSEFEHKFQEIGLERGWGDNAERVLESIQLLLDLLEAPDPCTLETFLGRIPMVFNVVILSPHGYFAQDNVLGYPDTGGQVVYILDQVRALENEMLHRIKQQGLDIVPRILIITRLLPDAVGTTCGQRLEKVFGTEHSHILRVPFRTEKGIVRKWISRFEVWPYLETYTEDVAHELAKELQGKPDLIVGNYSDGNIVASLLAHKLGVTQCTIAHALEKTKYPESDIYWKKLEERYHFSCQFTADLFAMNHTDFIITSTFQEIAGSKDTVGQYESHTAFTLPGLYRVVHGIDVFDPKFNIVSPGADQTIYFPHTETSRRLTSFHPEIEELLYSSVENEEHICVLKDRSKPIIFTMARLDRVKNITGLVEWYGKNAKLRELVNLVVVAGDRRKESKDLEEKAEMKKMYGLIETYKLNGQFRWISSQMNRVRNGELYRVICDTRGAFVQPAVYEAFGLTVVEAMTCGLPTFATCNGGPAEIIVHGKSGFHIDPYHGDRAADLLVDFFEKCKLDPTHWDKISKAGLQRIEEKYTWQIYSQRLLTLTGVYGFWKHVSNLDRRESRRYLEMFYALKYRKLAESVPLAAE	['P']	['L']	[223]	-0.0139228	8370	0	-3.11112	953	0	-9.76786	5816	0
I548W	MATDRLTRVHSLRERLDETLTANRNEILALLSRIEAKGKGILQHHQVIAEFEEIPEENRQKLTDGAFGEVLRSTQEAIVLPPWVALAVRPRPGVWEYLRVNVHALVVEELQPAEYLHFKEELVDGSSNGNFVLELDFEPFNAAFPRPTLNKSIGNGVQFLNRHLSAKLFHDKESLHPLLEFLRLHSVKGKTLMLNDRIQNPDALQHVLRKAEEYLGTVPPETPYSEFEHKFQEIGLERGWGDNAERVLESIQLLLDLLEAPDPCTLETFLGRIPMVFNVVILSPHGYFAQDNVLGYPDTGGQVVYILDQVRALENEMLHRIKQQGLDIVPRILIITRLLPDAVGTTCGQRLEKVFGTEHSHILRVPFRTEKGIVRKWISRFEVWPYLETYTEDVAHELAKELQGKPDLIVGNYSDGNIVASLLAHKLGVTQCTIAHALEKTKYPESDIYWKKLEERYHFSCQFTADLFAMNHTDFIITSTFQEIAGSKDTVGQYESHTAFTLPGLYRVVHGIDVFDPKFNIVSPGADQTIYFPHTETSRRLTSFHPEWEELLYSSVENEEHICVLKDRSKPIIFTMARLDRVKNITGLVEWYGKNAKLRELVNLVVVAGDRRKESKDLEEKAEMKKMYGLIETYKLNGQFRWISSQMNRVRNGELYRVICDTRGAFVQPAVYEAFGLTVVEAMTCGLPTFATCNGGPAEIIVHGKSGFHIDPYHGDRAADLLVDFFEKCKLDPTHWDKISKAGLQRIEEKYTWQIYSQRLLTLTGVYGFWKHVSNLDRRESRRYLEMFYALKYRKLAESVPLAAE	['I']	['W']	[548]	-0.0264188	12691	0	-13.5603	13548	0	-19.8823	15179	0
E18C	MATDRLTRVHSLRERLDCTLTANRNEILALLSRIEAKGKGILQHHQVIAEFEEIPEENRQKLTDGAFGEVLRSTQEAIVLPPWVALAVRPRPGVWEYLRVNVHALVVEELQPAEYLHFKEELVDGSSNGNFVLELDFEPFNAAFPRPTLNKSIGNGVQFLNRHLSAKLFHDKESLHPLLEFLRLHSVKGKTLMLNDRIQNPDALQHVLRKAEEYLGTVPPETPYSEFEHKFQEIGLERGWGDNAERVLESIQLLLDLLEAPDPCTLETFLGRIPMVFNVVILSPHGYFAQDNVLGYPDTGGQVVYILDQVRALENEMLHRIKQQGLDIVPRILIITRLLPDAVGTTCGQRLEKVFGTEHSHILRVPFRTEKGIVRKWISRFEVWPYLETYTEDVAHELAKELQGKPDLIVGNYSDGNIVASLLAHKLGVTQCTIAHALEKTKYPESDIYWKKLEERYHFSCQFTADLFAMNHTDFIITSTFQEIAGSKDTVGQYESHTAFTLPGLYRVVHGIDVFDPKFNIVSPGADQTIYFPHTETSRRLTSFHPEIEELLYSSVENEEHICVLKDRSKPIIFTMARLDRVKNITGLVEWYGKNAKLRELVNLVVVAGDRRKESKDLEEKAEMKKMYGLIETYKLNGQFRWISSQMNRVRNGELYRVICDTRGAFVQPAVYEAFGLTVVEAMTCGLPTFATCNGGPAEIIVHGKSGFHIDPYHGDRAADLLVDFFEKCKLDPTHWDKISKAGLQRIEEKYTWQIYSQRLLTLTGVYGFWKHVSNLDRRESRRYLEMFYALKYRKLAESVPLAAE	['E']	['C']	[18]	0.000195881	801	1	-9.48226	7855	0	-7.29803	3248	0
H396G	MATDRLTRVHSLRERLDETLTANRNEILALLSRIEAKGKGILQHHQVIAEFEEIPEENRQKLTDGAFGEVLRSTQEAIVLPPWVALAVRPRPGVWEYLRVNVHALVVEELQPAEYLHFKEELVDGSSNGNFVLELDFEPFNAAFPRPTLNKSIGNGVQFLNRHLSAKLFHDKESLHPLLEFLRLHSVKGKTLMLNDRIQNPDALQHVLRKAEEYLGTVPPETPYSEFEHKFQEIGLERGWGDNAERVLESIQLLLDLLEAPDPCTLETFLGRIPMVFNVVILSPHGYFAQDNVLGYPDTGGQVVYILDQVRALENEMLHRIKQQGLDIVPRILIITRLLPDAVGTTCGQRLEKVFGTEHSHILRVPFRTEKGIVRKWISRFEVWPYLETYTEDVAGELAKELQGKPDLIVGNYSDGNIVASLLAHKLGVTQCTIAHALEKTKYPESDIYWKKLEERYHFSCQFTADLFAMNHTDFIITSTFQEIAGSKDTVGQYESHTAFTLPGLYRVVHGIDVFDPKFNIVSPGADQTIYFPHTETSRRLTSFHPEIEELLYSSVENEEHICVLKDRSKPIIFTMARLDRVKNITGLVEWYGKNAKLRELVNLVVVAGDRRKESKDLEEKAEMKKMYGLIETYKLNGQFRWISSQMNRVRNGELYRVICDTRGAFVQPAVYEAFGLTVVEAMTCGLPTFATCNGGPAEIIVHGKSGFHIDPYHGDRAADLLVDFFEKCKLDPTHWDKISKAGLQRIEEKYTWQIYSQRLLTLTGVYGFWKHVSNLDRRESRRYLEMFYALKYRKLAESVPLAAE	['H']	['G']	[396]	-0.00270788	2163	0	-0.958992	315	0	-2.82778	377	0
V94P	MATDRLTRVHSLRERLDETLTANRNEILALLSRIEAKGKGILQHHQVIAEFEEIPEENRQKLTDGAFGEVLRSTQEAIVLPPWVALAVRPRPGPWEYLRVNVHALVVEELQPAEYLHFKEELVDGSSNGNFVLELDFEPFNAAFPRPTLNKSIGNGVQFLNRHLSAKLFHDKESLHPLLEFLRLHSVKGKTLMLNDRIQNPDALQHVLRKAEEYLGTVPPETPYSEFEHKFQEIGLERGWGDNAERVLESIQLLLDLLEAPDPCTLETFLGRIPMVFNVVILSPHGYFAQDNVLGYPDTGGQVVYILDQVRALENEMLHRIKQQGLDIVPRILIITRLLPDAVGTTCGQRLEKVFGTEHSHILRVPFRTEKGIVRKWISRFEVWPYLETYTEDVAHELAKELQGKPDLIVGNYSDGNIVASLLAHKLGVTQCTIAHALEKTKYPESDIYWKKLEERYHFSCQFTADLFAMNHTDFIITSTFQEIAGSKDTVGQYESHTAFTLPGLYRVVHGIDVFDPKFNIVSPGADQTIYFPHTETSRRLTSFHPEIEELLYSSVENEEHICVLKDRSKPIIFTMARLDRVKNITGLVEWYGKNAKLRELVNLVVVAGDRRKESKDLEEKAEMKKMYGLIETYKLNGQFRWISSQMNRVRNGELYRVICDTRGAFVQPAVYEAFGLTVVEAMTCGLPTFATCNGGPAEIIVHGKSGFHIDPYHGDRAADLLVDFFEKCKLDPTHWDKISKAGLQRIEEKYTWQIYSQRLLTLTGVYGFWKHVSNLDRRESRRYLEMFYALKYRKLAESVPLAAE	['V']	['P']	[94]	-0.00719912	4636	0	-11.6551	11100	0	-14.7683	12555	0
T3A	MAADRLTRVHSLRERLDETLTANRNEILALLSRIEAKGKGILQHHQVIAEFEEIPEENRQKLTDGAFGEVLRSTQEAIVLPPWVALAVRPRPGVWEYLRVNVHALVVEELQPAEYLHFKEELVDGSSNGNFVLELDFEPFNAAFPRPTLNKSIGNGVQFLNRHLSAKLFHDKESLHPLLEFLRLHSVKGKTLMLNDRIQNPDALQHVLRKAEEYLGTVPPETPYSEFEHKFQEIGLERGWGDNAERVLESIQLLLDLLEAPDPCTLETFLGRIPMVFNVVILSPHGYFAQDNVLGYPDTGGQVVYILDQVRALENEMLHRIKQQGLDIVPRILIITRLLPDAVGTTCGQRLEKVFGTEHSHILRVPFRTEKGIVRKWISRFEVWPYLETYTEDVAHELAKELQGKPDLIVGNYSDGNIVASLLAHKLGVTQCTIAHALEKTKYPESDIYWKKLEERYHFSCQFTADLFAMNHTDFIITSTFQEIAGSKDTVGQYESHTAFTLPGLYRVVHGIDVFDPKFNIVSPGADQTIYFPHTETSRRLTSFHPEIEELLYSSVENEEHICVLKDRSKPIIFTMARLDRVKNITGLVEWYGKNAKLRELVNLVVVAGDRRKESKDLEEKAEMKKMYGLIETYKLNGQFRWISSQMNRVRNGELYRVICDTRGAFVQPAVYEAFGLTVVEAMTCGLPTFATCNGGPAEIIVHGKSGFHIDPYHGDRAADLLVDFFEKCKLDPTHWDKISKAGLQRIEEKYTWQIYSQRLLTLTGVYGFWKHVSNLDRRESRRYLEMFYALKYRKLAESVPLAAE	['T']	['A']	[3]	0.00462044	60	1	-1.52598	411	0	-3.70678	713	0
V602F	MATDRLTRVHSLRERLDETLTANRNEILALLSRIEAKGKGILQHHQVIAEFEEIPEENRQKLTDGAFGEVLRSTQEAIVLPPWVALAVRPRPGVWEYLRVNVHALVVEELQPAEYLHFKEELVDGSSNGNFVLELDFEPFNAAFPRPTLNKSIGNGVQFLNRHLSAKLFHDKESLHPLLEFLRLHSVKGKTLMLNDRIQNPDALQHVLRKAEEYLGTVPPETPYSEFEHKFQEIGLERGWGDNAERVLESIQLLLDLLEAPDPCTLETFLGRIPMVFNVVILSPHGYFAQDNVLGYPDTGGQVVYILDQVRALENEMLHRIKQQGLDIVPRILIITRLLPDAVGTTCGQRLEKVFGTEHSHILRVPFRTEKGIVRKWISRFEVWPYLETYTEDVAHELAKELQGKPDLIVGNYSDGNIVASLLAHKLGVTQCTIAHALEKTKYPESDIYWKKLEERYHFSCQFTADLFAMNHTDFIITSTFQEIAGSKDTVGQYESHTAFTLPGLYRVVHGIDVFDPKFNIVSPGADQTIYFPHTETSRRLTSFHPEIEELLYSSVENEEHICVLKDRSKPIIFTMARLDRVKNITGLVEWYGKNAKLRELFNLVVVAGDRRKESKDLEEKAEMKKMYGLIETYKLNGQFRWISSQMNRVRNGELYRVICDTRGAFVQPAVYEAFGLTVVEAMTCGLPTFATCNGGPAEIIVHGKSGFHIDPYHGDRAADLLVDFFEKCKLDPTHWDKISKAGLQRIEEKYTWQIYSQRLLTLTGVYGFWKHVSNLDRRESRRYLEMFYALKYRKLAESVPLAAE	['V']	['F']	[602]	-0.0160267	9350	0	-9.8819	8499	0	-12.7077	9814	0
L270D	MATDRLTRVHSLRERLDETLTANRNEILALLSRIEAKGKGILQHHQVIAEFEEIPEENRQKLTDGAFGEVLRSTQEAIVLPPWVALAVRPRPGVWEYLRVNVHALVVEELQPAEYLHFKEELVDGSSNGNFVLELDFEPFNAAFPRPTLNKSIGNGVQFLNRHLSAKLFHDKESLHPLLEFLRLHSVKGKTLMLNDRIQNPDALQHVLRKAEEYLGTVPPETPYSEFEHKFQEIGLERGWGDNAERVLESIQLLLDLLEAPDPCTLETFDGRIPMVFNVVILSPHGYFAQDNVLGYPDTGGQVVYILDQVRALENEMLHRIKQQGLDIVPRILIITRLLPDAVGTTCGQRLEKVFGTEHSHILRVPFRTEKGIVRKWISRFEVWPYLETYTEDVAHELAKELQGKPDLIVGNYSDGNIVASLLAHKLGVTQCTIAHALEKTKYPESDIYWKKLEERYHFSCQFTADLFAMNHTDFIITSTFQEIAGSKDTVGQYESHTAFTLPGLYRVVHGIDVFDPKFNIVSPGADQTIYFPHTETSRRLTSFHPEIEELLYSSVENEEHICVLKDRSKPIIFTMARLDRVKNITGLVEWYGKNAKLRELVNLVVVAGDRRKESKDLEEKAEMKKMYGLIETYKLNGQFRWISSQMNRVRNGELYRVICDTRGAFVQPAVYEAFGLTVVEAMTCGLPTFATCNGGPAEIIVHGKSGFHIDPYHGDRAADLLVDFFEKCKLDPTHWDKISKAGLQRIEEKYTWQIYSQRLLTLTGVYGFWKHVSNLDRRESRRYLEMFYALKYRKLAESVPLAAE	['L']	['D']	[270]	-0.0441961	14593	0	-16.9188	15233	0	-16.7421	14203	0
D580W	MATDRLTRVHSLRERLDETLTANRNEILALLSRIEAKGKGILQHHQVIAEFEEIPEENRQKLTDGAFGEVLRSTQEAIVLPPWVALAVRPRPGVWEYLRVNVHALVVEELQPAEYLHFKEELVDGSSNGNFVLELDFEPFNAAFPRPTLNKSIGNGVQFLNRHLSAKLFHDKESLHPLLEFLRLHSVKGKTLMLNDRIQNPDALQHVLRKAEEYLGTVPPETPYSEFEHKFQEIGLERGWGDNAERVLESIQLLLDLLEAPDPCTLETFLGRIPMVFNVVILSPHGYFAQDNVLGYPDTGGQVVYILDQVRALENEMLHRIKQQGLDIVPRILIITRLLPDAVGTTCGQRLEKVFGTEHSHILRVPFRTEKGIVRKWISRFEVWPYLETYTEDVAHELAKELQGKPDLIVGNYSDGNIVASLLAHKLGVTQCTIAHALEKTKYPESDIYWKKLEERYHFSCQFTADLFAMNHTDFIITSTFQEIAGSKDTVGQYESHTAFTLPGLYRVVHGIDVFDPKFNIVSPGADQTIYFPHTETSRRLTSFHPEIEELLYSSVENEEHICVLKDRSKPIIFTMARLWRVKNITGLVEWYGKNAKLRELVNLVVVAGDRRKESKDLEEKAEMKKMYGLIETYKLNGQFRWISSQMNRVRNGELYRVICDTRGAFVQPAVYEAFGLTVVEAMTCGLPTFATCNGGPAEIIVHGKSGFHIDPYHGDRAADLLVDFFEKCKLDPTHWDKISKAGLQRIEEKYTWQIYSQRLLTLTGVYGFWKHVSNLDRRESRRYLEMFYALKYRKLAESVPLAAE	['D']	['W']	[580]	-0.0582497	15003	0	-16.796	15218	0	-14.5067	12262	0
Y656W	MATDRLTRVHSLRERLDETLTANRNEILALLSRIEAKGKGILQHHQVIAEFEEIPEENRQKLTDGAFGEVLRSTQEAIVLPPWVALAVRPRPGVWEYLRVNVHALVVEELQPAEYLHFKEELVDGSSNGNFVLELDFEPFNAAFPRPTLNKSIGNGVQFLNRHLSAKLFHDKESLHPLLEFLRLHSVKGKTLMLNDRIQNPDALQHVLRKAEEYLGTVPPETPYSEFEHKFQEIGLERGWGDNAERVLESIQLLLDLLEAPDPCTLETFLGRIPMVFNVVILSPHGYFAQDNVLGYPDTGGQVVYILDQVRALENEMLHRIKQQGLDIVPRILIITRLLPDAVGTTCGQRLEKVFGTEHSHILRVPFRTEKGIVRKWISRFEVWPYLETYTEDVAHELAKELQGKPDLIVGNYSDGNIVASLLAHKLGVTQCTIAHALEKTKYPESDIYWKKLEERYHFSCQFTADLFAMNHTDFIITSTFQEIAGSKDTVGQYESHTAFTLPGLYRVVHGIDVFDPKFNIVSPGADQTIYFPHTETSRRLTSFHPEIEELLYSSVENEEHICVLKDRSKPIIFTMARLDRVKNITGLVEWYGKNAKLRELVNLVVVAGDRRKESKDLEEKAEMKKMYGLIETYKLNGQFRWISSQMNRVRNGELWRVICDTRGAFVQPAVYEAFGLTVVEAMTCGLPTFATCNGGPAEIIVHGKSGFHIDPYHGDRAADLLVDFFEKCKLDPTHWDKISKAGLQRIEEKYTWQIYSQRLLTLTGVYGFWKHVSNLDRRESRRYLEMFYALKYRKLAESVPLAAE	['Y']	['W']	[656]	-0.0159557	9321	0	-11.282	10566	0	-12.3392	9304	0
L80P	MATDRLTRVHSLRERLDETLTANRNEILALLSRIEAKGKGILQHHQVIAEFEEIPEENRQKLTDGAFGEVLRSTQEAIVPPPWVALAVRPRPGVWEYLRVNVHALVVEELQPAEYLHFKEELVDGSSNGNFVLELDFEPFNAAFPRPTLNKSIGNGVQFLNRHLSAKLFHDKESLHPLLEFLRLHSVKGKTLMLNDRIQNPDALQHVLRKAEEYLGTVPPETPYSEFEHKFQEIGLERGWGDNAERVLESIQLLLDLLEAPDPCTLETFLGRIPMVFNVVILSPHGYFAQDNVLGYPDTGGQVVYILDQVRALENEMLHRIKQQGLDIVPRILIITRLLPDAVGTTCGQRLEKVFGTEHSHILRVPFRTEKGIVRKWISRFEVWPYLETYTEDVAHELAKELQGKPDLIVGNYSDGNIVASLLAHKLGVTQCTIAHALEKTKYPESDIYWKKLEERYHFSCQFTADLFAMNHTDFIITSTFQEIAGSKDTVGQYESHTAFTLPGLYRVVHGIDVFDPKFNIVSPGADQTIYFPHTETSRRLTSFHPEIEELLYSSVENEEHICVLKDRSKPIIFTMARLDRVKNITGLVEWYGKNAKLRELVNLVVVAGDRRKESKDLEEKAEMKKMYGLIETYKLNGQFRWISSQMNRVRNGELYRVICDTRGAFVQPAVYEAFGLTVVEAMTCGLPTFATCNGGPAEIIVHGKSGFHIDPYHGDRAADLLVDFFEKCKLDPTHWDKISKAGLQRIEEKYTWQIYSQRLLTLTGVYGFWKHVSNLDRRESRRYLEMFYALKYRKLAESVPLAAE	['L']	['P']	[80]	-0.00394761	2819	0	-7.14302	4465	0	-13.094	10344	0
R778W	MATDRLTRVHSLRERLDETLTANRNEILALLSRIEAKGKGILQHHQVIAEFEEIPEENRQKLTDGAFGEVLRSTQEAIVLPPWVALAVRPRPGVWEYLRVNVHALVVEELQPAEYLHFKEELVDGSSNGNFVLELDFEPFNAAFPRPTLNKSIGNGVQFLNRHLSAKLFHDKESLHPLLEFLRLHSVKGKTLMLNDRIQNPDALQHVLRKAEEYLGTVPPETPYSEFEHKFQEIGLERGWGDNAERVLESIQLLLDLLEAPDPCTLETFLGRIPMVFNVVILSPHGYFAQDNVLGYPDTGGQVVYILDQVRALENEMLHRIKQQGLDIVPRILIITRLLPDAVGTTCGQRLEKVFGTEHSHILRVPFRTEKGIVRKWISRFEVWPYLETYTEDVAHELAKELQGKPDLIVGNYSDGNIVASLLAHKLGVTQCTIAHALEKTKYPESDIYWKKLEERYHFSCQFTADLFAMNHTDFIITSTFQEIAGSKDTVGQYESHTAFTLPGLYRVVHGIDVFDPKFNIVSPGADQTIYFPHTETSRRLTSFHPEIEELLYSSVENEEHICVLKDRSKPIIFTMARLDRVKNITGLVEWYGKNAKLRELVNLVVVAGDRRKESKDLEEKAEMKKMYGLIETYKLNGQFRWISSQMNRVRNGELYRVICDTRGAFVQPAVYEAFGLTVVEAMTCGLPTFATCNGGPAEIIVHGKSGFHIDPYHGDRAADLLVDFFEKCKLDPTHWDKISKAGLQRIEEKYTWQIYSQRLLTLTGVYGFWKHVSNLDWRESRRYLEMFYALKYRKLAESVPLAAE	['R']	['W']	[778]	-0.041648	14457	0	-7.7038	5180	0	-13.6605	11184	0
E18S	MATDRLTRVHSLRERLDSTLTANRNEILALLSRIEAKGKGILQHHQVIAEFEEIPEENRQKLTDGAFGEVLRSTQEAIVLPPWVALAVRPRPGVWEYLRVNVHALVVEELQPAEYLHFKEELVDGSSNGNFVLELDFEPFNAAFPRPTLNKSIGNGVQFLNRHLSAKLFHDKESLHPLLEFLRLHSVKGKTLMLNDRIQNPDALQHVLRKAEEYLGTVPPETPYSEFEHKFQEIGLERGWGDNAERVLESIQLLLDLLEAPDPCTLETFLGRIPMVFNVVILSPHGYFAQDNVLGYPDTGGQVVYILDQVRALENEMLHRIKQQGLDIVPRILIITRLLPDAVGTTCGQRLEKVFGTEHSHILRVPFRTEKGIVRKWISRFEVWPYLETYTEDVAHELAKELQGKPDLIVGNYSDGNIVASLLAHKLGVTQCTIAHALEKTKYPESDIYWKKLEERYHFSCQFTADLFAMNHTDFIITSTFQEIAGSKDTVGQYESHTAFTLPGLYRVVHGIDVFDPKFNIVSPGADQTIYFPHTETSRRLTSFHPEIEELLYSSVENEEHICVLKDRSKPIIFTMARLDRVKNITGLVEWYGKNAKLRELVNLVVVAGDRRKESKDLEEKAEMKKMYGLIETYKLNGQFRWISSQMNRVRNGELYRVICDTRGAFVQPAVYEAFGLTVVEAMTCGLPTFATCNGGPAEIIVHGKSGFHIDPYHGDRAADLLVDFFEKCKLDPTHWDKISKAGLQRIEEKYTWQIYSQRLLTLTGVYGFWKHVSNLDRRESRRYLEMFYALKYRKLAESVPLAAE	['E']	['S']	[18]	0.00282331	195	1	-5.92327	3006	0	-4.40983	1029	0
F137T	MATDRLTRVHSLRERLDETLTANRNEILALLSRIEAKGKGILQHHQVIAEFEEIPEENRQKLTDGAFGEVLRSTQEAIVLPPWVALAVRPRPGVWEYLRVNVHALVVEELQPAEYLHFKEELVDGSSNGNFVLELDTEPFNAAFPRPTLNKSIGNGVQFLNRHLSAKLFHDKESLHPLLEFLRLHSVKGKTLMLNDRIQNPDALQHVLRKAEEYLGTVPPETPYSEFEHKFQEIGLERGWGDNAERVLESIQLLLDLLEAPDPCTLETFLGRIPMVFNVVILSPHGYFAQDNVLGYPDTGGQVVYILDQVRALENEMLHRIKQQGLDIVPRILIITRLLPDAVGTTCGQRLEKVFGTEHSHILRVPFRTEKGIVRKWISRFEVWPYLETYTEDVAHELAKELQGKPDLIVGNYSDGNIVASLLAHKLGVTQCTIAHALEKTKYPESDIYWKKLEERYHFSCQFTADLFAMNHTDFIITSTFQEIAGSKDTVGQYESHTAFTLPGLYRVVHGIDVFDPKFNIVSPGADQTIYFPHTETSRRLTSFHPEIEELLYSSVENEEHICVLKDRSKPIIFTMARLDRVKNITGLVEWYGKNAKLRELVNLVVVAGDRRKESKDLEEKAEMKKMYGLIETYKLNGQFRWISSQMNRVRNGELYRVICDTRGAFVQPAVYEAFGLTVVEAMTCGLPTFATCNGGPAEIIVHGKSGFHIDPYHGDRAADLLVDFFEKCKLDPTHWDKISKAGLQRIEEKYTWQIYSQRLLTLTGVYGFWKHVSNLDRRESRRYLEMFYALKYRKLAESVPLAAE	['F']	['T']	[137]	-0.0125613	7652	0	-12.0322	11610	0	-11.6901	8387	0
A718F	MATDRLTRVHSLRERLDETLTANRNEILALLSRIEAKGKGILQHHQVIAEFEEIPEENRQKLTDGAFGEVLRSTQEAIVLPPWVALAVRPRPGVWEYLRVNVHALVVEELQPAEYLHFKEELVDGSSNGNFVLELDFEPFNAAFPRPTLNKSIGNGVQFLNRHLSAKLFHDKESLHPLLEFLRLHSVKGKTLMLNDRIQNPDALQHVLRKAEEYLGTVPPETPYSEFEHKFQEIGLERGWGDNAERVLESIQLLLDLLEAPDPCTLETFLGRIPMVFNVVILSPHGYFAQDNVLGYPDTGGQVVYILDQVRALENEMLHRIKQQGLDIVPRILIITRLLPDAVGTTCGQRLEKVFGTEHSHILRVPFRTEKGIVRKWISRFEVWPYLETYTEDVAHELAKELQGKPDLIVGNYSDGNIVASLLAHKLGVTQCTIAHALEKTKYPESDIYWKKLEERYHFSCQFTADLFAMNHTDFIITSTFQEIAGSKDTVGQYESHTAFTLPGLYRVVHGIDVFDPKFNIVSPGADQTIYFPHTETSRRLTSFHPEIEELLYSSVENEEHICVLKDRSKPIIFTMARLDRVKNITGLVEWYGKNAKLRELVNLVVVAGDRRKESKDLEEKAEMKKMYGLIETYKLNGQFRWISSQMNRVRNGELYRVICDTRGAFVQPAVYEAFGLTVVEAMTCGLPTFATCNGGPAEIIVHGKSGFHIDPYHGDRFADLLVDFFEKCKLDPTHWDKISKAGLQRIEEKYTWQIYSQRLLTLTGVYGFWKHVSNLDRRESRRYLEMFYALKYRKLAESVPLAAE	['A']	['F']	[718]	-0.0258454	12569	0	-8.36076	6159	0	-12.8792	10043	0
R456K	MATDRLTRVHSLRERLDETLTANRNEILALLSRIEAKGKGILQHHQVIAEFEEIPEENRQKLTDGAFGEVLRSTQEAIVLPPWVALAVRPRPGVWEYLRVNVHALVVEELQPAEYLHFKEELVDGSSNGNFVLELDFEPFNAAFPRPTLNKSIGNGVQFLNRHLSAKLFHDKESLHPLLEFLRLHSVKGKTLMLNDRIQNPDALQHVLRKAEEYLGTVPPETPYSEFEHKFQEIGLERGWGDNAERVLESIQLLLDLLEAPDPCTLETFLGRIPMVFNVVILSPHGYFAQDNVLGYPDTGGQVVYILDQVRALENEMLHRIKQQGLDIVPRILIITRLLPDAVGTTCGQRLEKVFGTEHSHILRVPFRTEKGIVRKWISRFEVWPYLETYTEDVAHELAKELQGKPDLIVGNYSDGNIVASLLAHKLGVTQCTIAHALEKTKYPESDIYWKKLEEKYHFSCQFTADLFAMNHTDFIITSTFQEIAGSKDTVGQYESHTAFTLPGLYRVVHGIDVFDPKFNIVSPGADQTIYFPHTETSRRLTSFHPEIEELLYSSVENEEHICVLKDRSKPIIFTMARLDRVKNITGLVEWYGKNAKLRELVNLVVVAGDRRKESKDLEEKAEMKKMYGLIETYKLNGQFRWISSQMNRVRNGELYRVICDTRGAFVQPAVYEAFGLTVVEAMTCGLPTFATCNGGPAEIIVHGKSGFHIDPYHGDRAADLLVDFFEKCKLDPTHWDKISKAGLQRIEEKYTWQIYSQRLLTLTGVYGFWKHVSNLDRRESRRYLEMFYALKYRKLAESVPLAAE	['R']	['K']	[456]	0.00435613	70	1	5.185	6	1	2.61348	4	1
K61T	MATDRLTRVHSLRERLDETLTANRNEILALLSRIEAKGKGILQHHQVIAEFEEIPEENRQTLTDGAFGEVLRSTQEAIVLPPWVALAVRPRPGVWEYLRVNVHALVVEELQPAEYLHFKEELVDGSSNGNFVLELDFEPFNAAFPRPTLNKSIGNGVQFLNRHLSAKLFHDKESLHPLLEFLRLHSVKGKTLMLNDRIQNPDALQHVLRKAEEYLGTVPPETPYSEFEHKFQEIGLERGWGDNAERVLESIQLLLDLLEAPDPCTLETFLGRIPMVFNVVILSPHGYFAQDNVLGYPDTGGQVVYILDQVRALENEMLHRIKQQGLDIVPRILIITRLLPDAVGTTCGQRLEKVFGTEHSHILRVPFRTEKGIVRKWISRFEVWPYLETYTEDVAHELAKELQGKPDLIVGNYSDGNIVASLLAHKLGVTQCTIAHALEKTKYPESDIYWKKLEERYHFSCQFTADLFAMNHTDFIITSTFQEIAGSKDTVGQYESHTAFTLPGLYRVVHGIDVFDPKFNIVSPGADQTIYFPHTETSRRLTSFHPEIEELLYSSVENEEHICVLKDRSKPIIFTMARLDRVKNITGLVEWYGKNAKLRELVNLVVVAGDRRKESKDLEEKAEMKKMYGLIETYKLNGQFRWISSQMNRVRNGELYRVICDTRGAFVQPAVYEAFGLTVVEAMTCGLPTFATCNGGPAEIIVHGKSGFHIDPYHGDRAADLLVDFFEKCKLDPTHWDKISKAGLQRIEEKYTWQIYSQRLLTLTGVYGFWKHVSNLDRRESRRYLEMFYALKYRKLAESVPLAAE	['K']	['T']	[61]	-0.00299827	2324	0	-6.17602	3308	0	-7.78979	3709	0
R456G	MATDRLTRVHSLRERLDETLTANRNEILALLSRIEAKGKGILQHHQVIAEFEEIPEENRQKLTDGAFGEVLRSTQEAIVLPPWVALAVRPRPGVWEYLRVNVHALVVEELQPAEYLHFKEELVDGSSNGNFVLELDFEPFNAAFPRPTLNKSIGNGVQFLNRHLSAKLFHDKESLHPLLEFLRLHSVKGKTLMLNDRIQNPDALQHVLRKAEEYLGTVPPETPYSEFEHKFQEIGLERGWGDNAERVLESIQLLLDLLEAPDPCTLETFLGRIPMVFNVVILSPHGYFAQDNVLGYPDTGGQVVYILDQVRALENEMLHRIKQQGLDIVPRILIITRLLPDAVGTTCGQRLEKVFGTEHSHILRVPFRTEKGIVRKWISRFEVWPYLETYTEDVAHELAKELQGKPDLIVGNYSDGNIVASLLAHKLGVTQCTIAHALEKTKYPESDIYWKKLEEGYHFSCQFTADLFAMNHTDFIITSTFQEIAGSKDTVGQYESHTAFTLPGLYRVVHGIDVFDPKFNIVSPGADQTIYFPHTETSRRLTSFHPEIEELLYSSVENEEHICVLKDRSKPIIFTMARLDRVKNITGLVEWYGKNAKLRELVNLVVVAGDRRKESKDLEEKAEMKKMYGLIETYKLNGQFRWISSQMNRVRNGELYRVICDTRGAFVQPAVYEAFGLTVVEAMTCGLPTFATCNGGPAEIIVHGKSGFHIDPYHGDRAADLLVDFFEKCKLDPTHWDKISKAGLQRIEEKYTWQIYSQRLLTLTGVYGFWKHVSNLDRRESRRYLEMFYALKYRKLAESVPLAAE	['R']	['G']	[456]	-0.0069847	4525	0	-3.9923	1439	0	-7.73602	3642	0
K594M	MATDRLTRVHSLRERLDETLTANRNEILALLSRIEAKGKGILQHHQVIAEFEEIPEENRQKLTDGAFGEVLRSTQEAIVLPPWVALAVRPRPGVWEYLRVNVHALVVEELQPAEYLHFKEELVDGSSNGNFVLELDFEPFNAAFPRPTLNKSIGNGVQFLNRHLSAKLFHDKESLHPLLEFLRLHSVKGKTLMLNDRIQNPDALQHVLRKAEEYLGTVPPETPYSEFEHKFQEIGLERGWGDNAERVLESIQLLLDLLEAPDPCTLETFLGRIPMVFNVVILSPHGYFAQDNVLGYPDTGGQVVYILDQVRALENEMLHRIKQQGLDIVPRILIITRLLPDAVGTTCGQRLEKVFGTEHSHILRVPFRTEKGIVRKWISRFEVWPYLETYTEDVAHELAKELQGKPDLIVGNYSDGNIVASLLAHKLGVTQCTIAHALEKTKYPESDIYWKKLEERYHFSCQFTADLFAMNHTDFIITSTFQEIAGSKDTVGQYESHTAFTLPGLYRVVHGIDVFDPKFNIVSPGADQTIYFPHTETSRRLTSFHPEIEELLYSSVENEEHICVLKDRSKPIIFTMARLDRVKNITGLVEWYGMNAKLRELVNLVVVAGDRRKESKDLEEKAEMKKMYGLIETYKLNGQFRWISSQMNRVRNGELYRVICDTRGAFVQPAVYEAFGLTVVEAMTCGLPTFATCNGGPAEIIVHGKSGFHIDPYHGDRAADLLVDFFEKCKLDPTHWDKISKAGLQRIEEKYTWQIYSQRLLTLTGVYGFWKHVSNLDRRESRRYLEMFYALKYRKLAESVPLAAE	['K']	['M']	[594]	-0.0151934	8971	0	-8.60769	6520	0	-11.8922	8670	0
H735N	MATDRLTRVHSLRERLDETLTANRNEILALLSRIEAKGKGILQHHQVIAEFEEIPEENRQKLTDGAFGEVLRSTQEAIVLPPWVALAVRPRPGVWEYLRVNVHALVVEELQPAEYLHFKEELVDGSSNGNFVLELDFEPFNAAFPRPTLNKSIGNGVQFLNRHLSAKLFHDKESLHPLLEFLRLHSVKGKTLMLNDRIQNPDALQHVLRKAEEYLGTVPPETPYSEFEHKFQEIGLERGWGDNAERVLESIQLLLDLLEAPDPCTLETFLGRIPMVFNVVILSPHGYFAQDNVLGYPDTGGQVVYILDQVRALENEMLHRIKQQGLDIVPRILIITRLLPDAVGTTCGQRLEKVFGTEHSHILRVPFRTEKGIVRKWISRFEVWPYLETYTEDVAHELAKELQGKPDLIVGNYSDGNIVASLLAHKLGVTQCTIAHALEKTKYPESDIYWKKLEERYHFSCQFTADLFAMNHTDFIITSTFQEIAGSKDTVGQYESHTAFTLPGLYRVVHGIDVFDPKFNIVSPGADQTIYFPHTETSRRLTSFHPEIEELLYSSVENEEHICVLKDRSKPIIFTMARLDRVKNITGLVEWYGKNAKLRELVNLVVVAGDRRKESKDLEEKAEMKKMYGLIETYKLNGQFRWISSQMNRVRNGELYRVICDTRGAFVQPAVYEAFGLTVVEAMTCGLPTFATCNGGPAEIIVHGKSGFHIDPYHGDRAADLLVDFFEKCKLDPTNWDKISKAGLQRIEEKYTWQIYSQRLLTLTGVYGFWKHVSNLDRRESRRYLEMFYALKYRKLAESVPLAAE	['H']	['N']	[735]	-0.00597197	3928	0	-5.65309	2755	0	-8.95398	4917	0
T762N	MATDRLTRVHSLRERLDETLTANRNEILALLSRIEAKGKGILQHHQVIAEFEEIPEENRQKLTDGAFGEVLRSTQEAIVLPPWVALAVRPRPGVWEYLRVNVHALVVEELQPAEYLHFKEELVDGSSNGNFVLELDFEPFNAAFPRPTLNKSIGNGVQFLNRHLSAKLFHDKESLHPLLEFLRLHSVKGKTLMLNDRIQNPDALQHVLRKAEEYLGTVPPETPYSEFEHKFQEIGLERGWGDNAERVLESIQLLLDLLEAPDPCTLETFLGRIPMVFNVVILSPHGYFAQDNVLGYPDTGGQVVYILDQVRALENEMLHRIKQQGLDIVPRILIITRLLPDAVGTTCGQRLEKVFGTEHSHILRVPFRTEKGIVRKWISRFEVWPYLETYTEDVAHELAKELQGKPDLIVGNYSDGNIVASLLAHKLGVTQCTIAHALEKTKYPESDIYWKKLEERYHFSCQFTADLFAMNHTDFIITSTFQEIAGSKDTVGQYESHTAFTLPGLYRVVHGIDVFDPKFNIVSPGADQTIYFPHTETSRRLTSFHPEIEELLYSSVENEEHICVLKDRSKPIIFTMARLDRVKNITGLVEWYGKNAKLRELVNLVVVAGDRRKESKDLEEKAEMKKMYGLIETYKLNGQFRWISSQMNRVRNGELYRVICDTRGAFVQPAVYEAFGLTVVEAMTCGLPTFATCNGGPAEIIVHGKSGFHIDPYHGDRAADLLVDFFEKCKLDPTHWDKISKAGLQRIEEKYTWQIYSQRLLNLTGVYGFWKHVSNLDRRESRRYLEMFYALKYRKLAESVPLAAE	['T']	['N']	[762]	-0.0102039	6301	0	-3.74831	1287	0	-8.81186	4750	0
C563P	MATDRLTRVHSLRERLDETLTANRNEILALLSRIEAKGKGILQHHQVIAEFEEIPEENRQKLTDGAFGEVLRSTQEAIVLPPWVALAVRPRPGVWEYLRVNVHALVVEELQPAEYLHFKEELVDGSSNGNFVLELDFEPFNAAFPRPTLNKSIGNGVQFLNRHLSAKLFHDKESLHPLLEFLRLHSVKGKTLMLNDRIQNPDALQHVLRKAEEYLGTVPPETPYSEFEHKFQEIGLERGWGDNAERVLESIQLLLDLLEAPDPCTLETFLGRIPMVFNVVILSPHGYFAQDNVLGYPDTGGQVVYILDQVRALENEMLHRIKQQGLDIVPRILIITRLLPDAVGTTCGQRLEKVFGTEHSHILRVPFRTEKGIVRKWISRFEVWPYLETYTEDVAHELAKELQGKPDLIVGNYSDGNIVASLLAHKLGVTQCTIAHALEKTKYPESDIYWKKLEERYHFSCQFTADLFAMNHTDFIITSTFQEIAGSKDTVGQYESHTAFTLPGLYRVVHGIDVFDPKFNIVSPGADQTIYFPHTETSRRLTSFHPEIEELLYSSVENEEHIPVLKDRSKPIIFTMARLDRVKNITGLVEWYGKNAKLRELVNLVVVAGDRRKESKDLEEKAEMKKMYGLIETYKLNGQFRWISSQMNRVRNGELYRVICDTRGAFVQPAVYEAFGLTVVEAMTCGLPTFATCNGGPAEIIVHGKSGFHIDPYHGDRAADLLVDFFEKCKLDPTHWDKISKAGLQRIEEKYTWQIYSQRLLTLTGVYGFWKHVSNLDRRESRRYLEMFYALKYRKLAESVPLAAE	['C']	['P']	[563]	-0.0113271	6986	0	-9.90858	8536	0	-12.2202	9134	0
V602T	MATDRLTRVHSLRERLDETLTANRNEILALLSRIEAKGKGILQHHQVIAEFEEIPEENRQKLTDGAFGEVLRSTQEAIVLPPWVALAVRPRPGVWEYLRVNVHALVVEELQPAEYLHFKEELVDGSSNGNFVLELDFEPFNAAFPRPTLNKSIGNGVQFLNRHLSAKLFHDKESLHPLLEFLRLHSVKGKTLMLNDRIQNPDALQHVLRKAEEYLGTVPPETPYSEFEHKFQEIGLERGWGDNAERVLESIQLLLDLLEAPDPCTLETFLGRIPMVFNVVILSPHGYFAQDNVLGYPDTGGQVVYILDQVRALENEMLHRIKQQGLDIVPRILIITRLLPDAVGTTCGQRLEKVFGTEHSHILRVPFRTEKGIVRKWISRFEVWPYLETYTEDVAHELAKELQGKPDLIVGNYSDGNIVASLLAHKLGVTQCTIAHALEKTKYPESDIYWKKLEERYHFSCQFTADLFAMNHTDFIITSTFQEIAGSKDTVGQYESHTAFTLPGLYRVVHGIDVFDPKFNIVSPGADQTIYFPHTETSRRLTSFHPEIEELLYSSVENEEHICVLKDRSKPIIFTMARLDRVKNITGLVEWYGKNAKLRELTNLVVVAGDRRKESKDLEEKAEMKKMYGLIETYKLNGQFRWISSQMNRVRNGELYRVICDTRGAFVQPAVYEAFGLTVVEAMTCGLPTFATCNGGPAEIIVHGKSGFHIDPYHGDRAADLLVDFFEKCKLDPTHWDKISKAGLQRIEEKYTWQIYSQRLLTLTGVYGFWKHVSNLDRRESRRYLEMFYALKYRKLAESVPLAAE	['V']	['T']	[602]	-0.0108348	6693	0	-5.79617	2896	0	-5.65487	1841	0
R759T	MATDRLTRVHSLRERLDETLTANRNEILALLSRIEAKGKGILQHHQVIAEFEEIPEENRQKLTDGAFGEVLRSTQEAIVLPPWVALAVRPRPGVWEYLRVNVHALVVEELQPAEYLHFKEELVDGSSNGNFVLELDFEPFNAAFPRPTLNKSIGNGVQFLNRHLSAKLFHDKESLHPLLEFLRLHSVKGKTLMLNDRIQNPDALQHVLRKAEEYLGTVPPETPYSEFEHKFQEIGLERGWGDNAERVLESIQLLLDLLEAPDPCTLETFLGRIPMVFNVVILSPHGYFAQDNVLGYPDTGGQVVYILDQVRALENEMLHRIKQQGLDIVPRILIITRLLPDAVGTTCGQRLEKVFGTEHSHILRVPFRTEKGIVRKWISRFEVWPYLETYTEDVAHELAKELQGKPDLIVGNYSDGNIVASLLAHKLGVTQCTIAHALEKTKYPESDIYWKKLEERYHFSCQFTADLFAMNHTDFIITSTFQEIAGSKDTVGQYESHTAFTLPGLYRVVHGIDVFDPKFNIVSPGADQTIYFPHTETSRRLTSFHPEIEELLYSSVENEEHICVLKDRSKPIIFTMARLDRVKNITGLVEWYGKNAKLRELVNLVVVAGDRRKESKDLEEKAEMKKMYGLIETYKLNGQFRWISSQMNRVRNGELYRVICDTRGAFVQPAVYEAFGLTVVEAMTCGLPTFATCNGGPAEIIVHGKSGFHIDPYHGDRAADLLVDFFEKCKLDPTHWDKISKAGLQRIEEKYTWQIYSQTLLTLTGVYGFWKHVSNLDRRESRRYLEMFYALKYRKLAESVPLAAE	['R']	['T']	[759]	-0.0280232	12969	0	-8.29923	6049	0	-9.14134	5105	0
T345Y	MATDRLTRVHSLRERLDETLTANRNEILALLSRIEAKGKGILQHHQVIAEFEEIPEENRQKLTDGAFGEVLRSTQEAIVLPPWVALAVRPRPGVWEYLRVNVHALVVEELQPAEYLHFKEELVDGSSNGNFVLELDFEPFNAAFPRPTLNKSIGNGVQFLNRHLSAKLFHDKESLHPLLEFLRLHSVKGKTLMLNDRIQNPDALQHVLRKAEEYLGTVPPETPYSEFEHKFQEIGLERGWGDNAERVLESIQLLLDLLEAPDPCTLETFLGRIPMVFNVVILSPHGYFAQDNVLGYPDTGGQVVYILDQVRALENEMLHRIKQQGLDIVPRILIITRLLPDAVGYTCGQRLEKVFGTEHSHILRVPFRTEKGIVRKWISRFEVWPYLETYTEDVAHELAKELQGKPDLIVGNYSDGNIVASLLAHKLGVTQCTIAHALEKTKYPESDIYWKKLEERYHFSCQFTADLFAMNHTDFIITSTFQEIAGSKDTVGQYESHTAFTLPGLYRVVHGIDVFDPKFNIVSPGADQTIYFPHTETSRRLTSFHPEIEELLYSSVENEEHICVLKDRSKPIIFTMARLDRVKNITGLVEWYGKNAKLRELVNLVVVAGDRRKESKDLEEKAEMKKMYGLIETYKLNGQFRWISSQMNRVRNGELYRVICDTRGAFVQPAVYEAFGLTVVEAMTCGLPTFATCNGGPAEIIVHGKSGFHIDPYHGDRAADLLVDFFEKCKLDPTHWDKISKAGLQRIEEKYTWQIYSQRLLTLTGVYGFWKHVSNLDRRESRRYLEMFYALKYRKLAESVPLAAE	['T']	['Y']	[345]	-0.0239913	12161	0	-13.5447	13533	0	-15.4766	13293	0
I548T	MATDRLTRVHSLRERLDETLTANRNEILALLSRIEAKGKGILQHHQVIAEFEEIPEENRQKLTDGAFGEVLRSTQEAIVLPPWVALAVRPRPGVWEYLRVNVHALVVEELQPAEYLHFKEELVDGSSNGNFVLELDFEPFNAAFPRPTLNKSIGNGVQFLNRHLSAKLFHDKESLHPLLEFLRLHSVKGKTLMLNDRIQNPDALQHVLRKAEEYLGTVPPETPYSEFEHKFQEIGLERGWGDNAERVLESIQLLLDLLEAPDPCTLETFLGRIPMVFNVVILSPHGYFAQDNVLGYPDTGGQVVYILDQVRALENEMLHRIKQQGLDIVPRILIITRLLPDAVGTTCGQRLEKVFGTEHSHILRVPFRTEKGIVRKWISRFEVWPYLETYTEDVAHELAKELQGKPDLIVGNYSDGNIVASLLAHKLGVTQCTIAHALEKTKYPESDIYWKKLEERYHFSCQFTADLFAMNHTDFIITSTFQEIAGSKDTVGQYESHTAFTLPGLYRVVHGIDVFDPKFNIVSPGADQTIYFPHTETSRRLTSFHPETEELLYSSVENEEHICVLKDRSKPIIFTMARLDRVKNITGLVEWYGKNAKLRELVNLVVVAGDRRKESKDLEEKAEMKKMYGLIETYKLNGQFRWISSQMNRVRNGELYRVICDTRGAFVQPAVYEAFGLTVVEAMTCGLPTFATCNGGPAEIIVHGKSGFHIDPYHGDRAADLLVDFFEKCKLDPTHWDKISKAGLQRIEEKYTWQIYSQRLLTLTGVYGFWKHVSNLDRRESRRYLEMFYALKYRKLAESVPLAAE	['I']	['T']	[548]	-0.0166395	9637	0	-9.04866	7204	0	-12.8706	10030	0
Q528T	MATDRLTRVHSLRERLDETLTANRNEILALLSRIEAKGKGILQHHQVIAEFEEIPEENRQKLTDGAFGEVLRSTQEAIVLPPWVALAVRPRPGVWEYLRVNVHALVVEELQPAEYLHFKEELVDGSSNGNFVLELDFEPFNAAFPRPTLNKSIGNGVQFLNRHLSAKLFHDKESLHPLLEFLRLHSVKGKTLMLNDRIQNPDALQHVLRKAEEYLGTVPPETPYSEFEHKFQEIGLERGWGDNAERVLESIQLLLDLLEAPDPCTLETFLGRIPMVFNVVILSPHGYFAQDNVLGYPDTGGQVVYILDQVRALENEMLHRIKQQGLDIVPRILIITRLLPDAVGTTCGQRLEKVFGTEHSHILRVPFRTEKGIVRKWISRFEVWPYLETYTEDVAHELAKELQGKPDLIVGNYSDGNIVASLLAHKLGVTQCTIAHALEKTKYPESDIYWKKLEERYHFSCQFTADLFAMNHTDFIITSTFQEIAGSKDTVGQYESHTAFTLPGLYRVVHGIDVFDPKFNIVSPGADTTIYFPHTETSRRLTSFHPEIEELLYSSVENEEHICVLKDRSKPIIFTMARLDRVKNITGLVEWYGKNAKLRELVNLVVVAGDRRKESKDLEEKAEMKKMYGLIETYKLNGQFRWISSQMNRVRNGELYRVICDTRGAFVQPAVYEAFGLTVVEAMTCGLPTFATCNGGPAEIIVHGKSGFHIDPYHGDRAADLLVDFFEKCKLDPTHWDKISKAGLQRIEEKYTWQIYSQRLLTLTGVYGFWKHVSNLDRRESRRYLEMFYALKYRKLAESVPLAAE	['Q']	['T']	[528]	0.00365479	118	1	3.78802	12	1	-5.01448	1417	0
I48V	MATDRLTRVHSLRERLDETLTANRNEILALLSRIEAKGKGILQHHQVVAEFEEIPEENRQKLTDGAFGEVLRSTQEAIVLPPWVALAVRPRPGVWEYLRVNVHALVVEELQPAEYLHFKEELVDGSSNGNFVLELDFEPFNAAFPRPTLNKSIGNGVQFLNRHLSAKLFHDKESLHPLLEFLRLHSVKGKTLMLNDRIQNPDALQHVLRKAEEYLGTVPPETPYSEFEHKFQEIGLERGWGDNAERVLESIQLLLDLLEAPDPCTLETFLGRIPMVFNVVILSPHGYFAQDNVLGYPDTGGQVVYILDQVRALENEMLHRIKQQGLDIVPRILIITRLLPDAVGTTCGQRLEKVFGTEHSHILRVPFRTEKGIVRKWISRFEVWPYLETYTEDVAHELAKELQGKPDLIVGNYSDGNIVASLLAHKLGVTQCTIAHALEKTKYPESDIYWKKLEERYHFSCQFTADLFAMNHTDFIITSTFQEIAGSKDTVGQYESHTAFTLPGLYRVVHGIDVFDPKFNIVSPGADQTIYFPHTETSRRLTSFHPEIEELLYSSVENEEHICVLKDRSKPIIFTMARLDRVKNITGLVEWYGKNAKLRELVNLVVVAGDRRKESKDLEEKAEMKKMYGLIETYKLNGQFRWISSQMNRVRNGELYRVICDTRGAFVQPAVYEAFGLTVVEAMTCGLPTFATCNGGPAEIIVHGKSGFHIDPYHGDRAADLLVDFFEKCKLDPTHWDKISKAGLQRIEEKYTWQIYSQRLLTLTGVYGFWKHVSNLDRRESRRYLEMFYALKYRKLAESVPLAAE	['I']	['V']	[48]	0.00176665	344	1	-1.47045	401	0	-4.99291	1401	0
L677K	MATDRLTRVHSLRERLDETLTANRNEILALLSRIEAKGKGILQHHQVIAEFEEIPEENRQKLTDGAFGEVLRSTQEAIVLPPWVALAVRPRPGVWEYLRVNVHALVVEELQPAEYLHFKEELVDGSSNGNFVLELDFEPFNAAFPRPTLNKSIGNGVQFLNRHLSAKLFHDKESLHPLLEFLRLHSVKGKTLMLNDRIQNPDALQHVLRKAEEYLGTVPPETPYSEFEHKFQEIGLERGWGDNAERVLESIQLLLDLLEAPDPCTLETFLGRIPMVFNVVILSPHGYFAQDNVLGYPDTGGQVVYILDQVRALENEMLHRIKQQGLDIVPRILIITRLLPDAVGTTCGQRLEKVFGTEHSHILRVPFRTEKGIVRKWISRFEVWPYLETYTEDVAHELAKELQGKPDLIVGNYSDGNIVASLLAHKLGVTQCTIAHALEKTKYPESDIYWKKLEERYHFSCQFTADLFAMNHTDFIITSTFQEIAGSKDTVGQYESHTAFTLPGLYRVVHGIDVFDPKFNIVSPGADQTIYFPHTETSRRLTSFHPEIEELLYSSVENEEHICVLKDRSKPIIFTMARLDRVKNITGLVEWYGKNAKLRELVNLVVVAGDRRKESKDLEEKAEMKKMYGLIETYKLNGQFRWISSQMNRVRNGELYRVICDTRGAFVQPAVYEAFGKTVVEAMTCGLPTFATCNGGPAEIIVHGKSGFHIDPYHGDRAADLLVDFFEKCKLDPTHWDKISKAGLQRIEEKYTWQIYSQRLLTLTGVYGFWKHVSNLDRRESRRYLEMFYALKYRKLAESVPLAAE	['L']	['K']	[677]	-0.0347311	13849	0	-13.3137	13260	0	-10.8631	7244	0
S250D	MATDRLTRVHSLRERLDETLTANRNEILALLSRIEAKGKGILQHHQVIAEFEEIPEENRQKLTDGAFGEVLRSTQEAIVLPPWVALAVRPRPGVWEYLRVNVHALVVEELQPAEYLHFKEELVDGSSNGNFVLELDFEPFNAAFPRPTLNKSIGNGVQFLNRHLSAKLFHDKESLHPLLEFLRLHSVKGKTLMLNDRIQNPDALQHVLRKAEEYLGTVPPETPYSEFEHKFQEIGLERGWGDNAERVLEDIQLLLDLLEAPDPCTLETFLGRIPMVFNVVILSPHGYFAQDNVLGYPDTGGQVVYILDQVRALENEMLHRIKQQGLDIVPRILIITRLLPDAVGTTCGQRLEKVFGTEHSHILRVPFRTEKGIVRKWISRFEVWPYLETYTEDVAHELAKELQGKPDLIVGNYSDGNIVASLLAHKLGVTQCTIAHALEKTKYPESDIYWKKLEERYHFSCQFTADLFAMNHTDFIITSTFQEIAGSKDTVGQYESHTAFTLPGLYRVVHGIDVFDPKFNIVSPGADQTIYFPHTETSRRLTSFHPEIEELLYSSVENEEHICVLKDRSKPIIFTMARLDRVKNITGLVEWYGKNAKLRELVNLVVVAGDRRKESKDLEEKAEMKKMYGLIETYKLNGQFRWISSQMNRVRNGELYRVICDTRGAFVQPAVYEAFGLTVVEAMTCGLPTFATCNGGPAEIIVHGKSGFHIDPYHGDRAADLLVDFFEKCKLDPTHWDKISKAGLQRIEEKYTWQIYSQRLLTLTGVYGFWKHVSNLDRRESRRYLEMFYALKYRKLAESVPLAAE	['S']	['D']	[250]	-0.0177623	10095	0	-5.12138	2297	0	-5.67219	1856	0
H714W	MATDRLTRVHSLRERLDETLTANRNEILALLSRIEAKGKGILQHHQVIAEFEEIPEENRQKLTDGAFGEVLRSTQEAIVLPPWVALAVRPRPGVWEYLRVNVHALVVEELQPAEYLHFKEELVDGSSNGNFVLELDFEPFNAAFPRPTLNKSIGNGVQFLNRHLSAKLFHDKESLHPLLEFLRLHSVKGKTLMLNDRIQNPDALQHVLRKAEEYLGTVPPETPYSEFEHKFQEIGLERGWGDNAERVLESIQLLLDLLEAPDPCTLETFLGRIPMVFNVVILSPHGYFAQDNVLGYPDTGGQVVYILDQVRALENEMLHRIKQQGLDIVPRILIITRLLPDAVGTTCGQRLEKVFGTEHSHILRVPFRTEKGIVRKWISRFEVWPYLETYTEDVAHELAKELQGKPDLIVGNYSDGNIVASLLAHKLGVTQCTIAHALEKTKYPESDIYWKKLEERYHFSCQFTADLFAMNHTDFIITSTFQEIAGSKDTVGQYESHTAFTLPGLYRVVHGIDVFDPKFNIVSPGADQTIYFPHTETSRRLTSFHPEIEELLYSSVENEEHICVLKDRSKPIIFTMARLDRVKNITGLVEWYGKNAKLRELVNLVVVAGDRRKESKDLEEKAEMKKMYGLIETYKLNGQFRWISSQMNRVRNGELYRVICDTRGAFVQPAVYEAFGLTVVEAMTCGLPTFATCNGGPAEIIVHGKSGFHIDPYWGDRAADLLVDFFEKCKLDPTHWDKISKAGLQRIEEKYTWQIYSQRLLTLTGVYGFWKHVSNLDRRESRRYLEMFYALKYRKLAESVPLAAE	['H']	['W']	[714]	-0.0262661	12659	0	-8.47149	6311	0	-11.2317	7751	0
N243D	MATDRLTRVHSLRERLDETLTANRNEILALLSRIEAKGKGILQHHQVIAEFEEIPEENRQKLTDGAFGEVLRSTQEAIVLPPWVALAVRPRPGVWEYLRVNVHALVVEELQPAEYLHFKEELVDGSSNGNFVLELDFEPFNAAFPRPTLNKSIGNGVQFLNRHLSAKLFHDKESLHPLLEFLRLHSVKGKTLMLNDRIQNPDALQHVLRKAEEYLGTVPPETPYSEFEHKFQEIGLERGWGDDAERVLESIQLLLDLLEAPDPCTLETFLGRIPMVFNVVILSPHGYFAQDNVLGYPDTGGQVVYILDQVRALENEMLHRIKQQGLDIVPRILIITRLLPDAVGTTCGQRLEKVFGTEHSHILRVPFRTEKGIVRKWISRFEVWPYLETYTEDVAHELAKELQGKPDLIVGNYSDGNIVASLLAHKLGVTQCTIAHALEKTKYPESDIYWKKLEERYHFSCQFTADLFAMNHTDFIITSTFQEIAGSKDTVGQYESHTAFTLPGLYRVVHGIDVFDPKFNIVSPGADQTIYFPHTETSRRLTSFHPEIEELLYSSVENEEHICVLKDRSKPIIFTMARLDRVKNITGLVEWYGKNAKLRELVNLVVVAGDRRKESKDLEEKAEMKKMYGLIETYKLNGQFRWISSQMNRVRNGELYRVICDTRGAFVQPAVYEAFGLTVVEAMTCGLPTFATCNGGPAEIIVHGKSGFHIDPYHGDRAADLLVDFFEKCKLDPTHWDKISKAGLQRIEEKYTWQIYSQRLLTLTGVYGFWKHVSNLDRRESRRYLEMFYALKYRKLAESVPLAAE	['N']	['D']	[243]	-0.00341668	2553	0	-5.21146	2379	0	-6.45401	2476	0
C264E	MATDRLTRVHSLRERLDETLTANRNEILALLSRIEAKGKGILQHHQVIAEFEEIPEENRQKLTDGAFGEVLRSTQEAIVLPPWVALAVRPRPGVWEYLRVNVHALVVEELQPAEYLHFKEELVDGSSNGNFVLELDFEPFNAAFPRPTLNKSIGNGVQFLNRHLSAKLFHDKESLHPLLEFLRLHSVKGKTLMLNDRIQNPDALQHVLRKAEEYLGTVPPETPYSEFEHKFQEIGLERGWGDNAERVLESIQLLLDLLEAPDPETLETFLGRIPMVFNVVILSPHGYFAQDNVLGYPDTGGQVVYILDQVRALENEMLHRIKQQGLDIVPRILIITRLLPDAVGTTCGQRLEKVFGTEHSHILRVPFRTEKGIVRKWISRFEVWPYLETYTEDVAHELAKELQGKPDLIVGNYSDGNIVASLLAHKLGVTQCTIAHALEKTKYPESDIYWKKLEERYHFSCQFTADLFAMNHTDFIITSTFQEIAGSKDTVGQYESHTAFTLPGLYRVVHGIDVFDPKFNIVSPGADQTIYFPHTETSRRLTSFHPEIEELLYSSVENEEHICVLKDRSKPIIFTMARLDRVKNITGLVEWYGKNAKLRELVNLVVVAGDRRKESKDLEEKAEMKKMYGLIETYKLNGQFRWISSQMNRVRNGELYRVICDTRGAFVQPAVYEAFGLTVVEAMTCGLPTFATCNGGPAEIIVHGKSGFHIDPYHGDRAADLLVDFFEKCKLDPTHWDKISKAGLQRIEEKYTWQIYSQRLLTLTGVYGFWKHVSNLDRRESRRYLEMFYALKYRKLAESVPLAAE	['C']	['E']	[264]	-0.0111765	6887	0	-7.16879	4504	0	-0.25261	51	0
Q528K	MATDRLTRVHSLRERLDETLTANRNEILALLSRIEAKGKGILQHHQVIAEFEEIPEENRQKLTDGAFGEVLRSTQEAIVLPPWVALAVRPRPGVWEYLRVNVHALVVEELQPAEYLHFKEELVDGSSNGNFVLELDFEPFNAAFPRPTLNKSIGNGVQFLNRHLSAKLFHDKESLHPLLEFLRLHSVKGKTLMLNDRIQNPDALQHVLRKAEEYLGTVPPETPYSEFEHKFQEIGLERGWGDNAERVLESIQLLLDLLEAPDPCTLETFLGRIPMVFNVVILSPHGYFAQDNVLGYPDTGGQVVYILDQVRALENEMLHRIKQQGLDIVPRILIITRLLPDAVGTTCGQRLEKVFGTEHSHILRVPFRTEKGIVRKWISRFEVWPYLETYTEDVAHELAKELQGKPDLIVGNYSDGNIVASLLAHKLGVTQCTIAHALEKTKYPESDIYWKKLEERYHFSCQFTADLFAMNHTDFIITSTFQEIAGSKDTVGQYESHTAFTLPGLYRVVHGIDVFDPKFNIVSPGADKTIYFPHTETSRRLTSFHPEIEELLYSSVENEEHICVLKDRSKPIIFTMARLDRVKNITGLVEWYGKNAKLRELVNLVVVAGDRRKESKDLEEKAEMKKMYGLIETYKLNGQFRWISSQMNRVRNGELYRVICDTRGAFVQPAVYEAFGLTVVEAMTCGLPTFATCNGGPAEIIVHGKSGFHIDPYHGDRAADLLVDFFEKCKLDPTHWDKISKAGLQRIEEKYTWQIYSQRLLTLTGVYGFWKHVSNLDRRESRRYLEMFYALKYRKLAESVPLAAE	['Q']	['K']	[528]	-0.0051367	3464	0	0.70291	111	1	-6.28526	2332	0
L192K	MATDRLTRVHSLRERLDETLTANRNEILALLSRIEAKGKGILQHHQVIAEFEEIPEENRQKLTDGAFGEVLRSTQEAIVLPPWVALAVRPRPGVWEYLRVNVHALVVEELQPAEYLHFKEELVDGSSNGNFVLELDFEPFNAAFPRPTLNKSIGNGVQFLNRHLSAKLFHDKESLHPLLEFLRLHSVKGKTKMLNDRIQNPDALQHVLRKAEEYLGTVPPETPYSEFEHKFQEIGLERGWGDNAERVLESIQLLLDLLEAPDPCTLETFLGRIPMVFNVVILSPHGYFAQDNVLGYPDTGGQVVYILDQVRALENEMLHRIKQQGLDIVPRILIITRLLPDAVGTTCGQRLEKVFGTEHSHILRVPFRTEKGIVRKWISRFEVWPYLETYTEDVAHELAKELQGKPDLIVGNYSDGNIVASLLAHKLGVTQCTIAHALEKTKYPESDIYWKKLEERYHFSCQFTADLFAMNHTDFIITSTFQEIAGSKDTVGQYESHTAFTLPGLYRVVHGIDVFDPKFNIVSPGADQTIYFPHTETSRRLTSFHPEIEELLYSSVENEEHICVLKDRSKPIIFTMARLDRVKNITGLVEWYGKNAKLRELVNLVVVAGDRRKESKDLEEKAEMKKMYGLIETYKLNGQFRWISSQMNRVRNGELYRVICDTRGAFVQPAVYEAFGLTVVEAMTCGLPTFATCNGGPAEIIVHGKSGFHIDPYHGDRAADLLVDFFEKCKLDPTHWDKISKAGLQRIEEKYTWQIYSQRLLTLTGVYGFWKHVSNLDRRESRRYLEMFYALKYRKLAESVPLAAE	['L']	['K']	[192]	0.00213301	281	1	-7.67625	5148	0	-14.2328	11908	0
P571G	MATDRLTRVHSLRERLDETLTANRNEILALLSRIEAKGKGILQHHQVIAEFEEIPEENRQKLTDGAFGEVLRSTQEAIVLPPWVALAVRPRPGVWEYLRVNVHALVVEELQPAEYLHFKEELVDGSSNGNFVLELDFEPFNAAFPRPTLNKSIGNGVQFLNRHLSAKLFHDKESLHPLLEFLRLHSVKGKTLMLNDRIQNPDALQHVLRKAEEYLGTVPPETPYSEFEHKFQEIGLERGWGDNAERVLESIQLLLDLLEAPDPCTLETFLGRIPMVFNVVILSPHGYFAQDNVLGYPDTGGQVVYILDQVRALENEMLHRIKQQGLDIVPRILIITRLLPDAVGTTCGQRLEKVFGTEHSHILRVPFRTEKGIVRKWISRFEVWPYLETYTEDVAHELAKELQGKPDLIVGNYSDGNIVASLLAHKLGVTQCTIAHALEKTKYPESDIYWKKLEERYHFSCQFTADLFAMNHTDFIITSTFQEIAGSKDTVGQYESHTAFTLPGLYRVVHGIDVFDPKFNIVSPGADQTIYFPHTETSRRLTSFHPEIEELLYSSVENEEHICVLKDRSKGIIFTMARLDRVKNITGLVEWYGKNAKLRELVNLVVVAGDRRKESKDLEEKAEMKKMYGLIETYKLNGQFRWISSQMNRVRNGELYRVICDTRGAFVQPAVYEAFGLTVVEAMTCGLPTFATCNGGPAEIIVHGKSGFHIDPYHGDRAADLLVDFFEKCKLDPTHWDKISKAGLQRIEEKYTWQIYSQRLLTLTGVYGFWKHVSNLDRRESRRYLEMFYALKYRKLAESVPLAAE	['P']	['G']	[571]	-0.032585	13609	0	-12.5572	12292	0	-12.2983	9250	0
V658C	MATDRLTRVHSLRERLDETLTANRNEILALLSRIEAKGKGILQHHQVIAEFEEIPEENRQKLTDGAFGEVLRSTQEAIVLPPWVALAVRPRPGVWEYLRVNVHALVVEELQPAEYLHFKEELVDGSSNGNFVLELDFEPFNAAFPRPTLNKSIGNGVQFLNRHLSAKLFHDKESLHPLLEFLRLHSVKGKTLMLNDRIQNPDALQHVLRKAEEYLGTVPPETPYSEFEHKFQEIGLERGWGDNAERVLESIQLLLDLLEAPDPCTLETFLGRIPMVFNVVILSPHGYFAQDNVLGYPDTGGQVVYILDQVRALENEMLHRIKQQGLDIVPRILIITRLLPDAVGTTCGQRLEKVFGTEHSHILRVPFRTEKGIVRKWISRFEVWPYLETYTEDVAHELAKELQGKPDLIVGNYSDGNIVASLLAHKLGVTQCTIAHALEKTKYPESDIYWKKLEERYHFSCQFTADLFAMNHTDFIITSTFQEIAGSKDTVGQYESHTAFTLPGLYRVVHGIDVFDPKFNIVSPGADQTIYFPHTETSRRLTSFHPEIEELLYSSVENEEHICVLKDRSKPIIFTMARLDRVKNITGLVEWYGKNAKLRELVNLVVVAGDRRKESKDLEEKAEMKKMYGLIETYKLNGQFRWISSQMNRVRNGELYRCICDTRGAFVQPAVYEAFGLTVVEAMTCGLPTFATCNGGPAEIIVHGKSGFHIDPYHGDRAADLLVDFFEKCKLDPTHWDKISKAGLQRIEEKYTWQIYSQRLLTLTGVYGFWKHVSNLDRRESRRYLEMFYALKYRKLAESVPLAAE	['V']	['C']	[658]	0.00525952	40	1	0.999924	82	1	1.10539	15	1
R13V	MATDRLTRVHSLVERLDETLTANRNEILALLSRIEAKGKGILQHHQVIAEFEEIPEENRQKLTDGAFGEVLRSTQEAIVLPPWVALAVRPRPGVWEYLRVNVHALVVEELQPAEYLHFKEELVDGSSNGNFVLELDFEPFNAAFPRPTLNKSIGNGVQFLNRHLSAKLFHDKESLHPLLEFLRLHSVKGKTLMLNDRIQNPDALQHVLRKAEEYLGTVPPETPYSEFEHKFQEIGLERGWGDNAERVLESIQLLLDLLEAPDPCTLETFLGRIPMVFNVVILSPHGYFAQDNVLGYPDTGGQVVYILDQVRALENEMLHRIKQQGLDIVPRILIITRLLPDAVGTTCGQRLEKVFGTEHSHILRVPFRTEKGIVRKWISRFEVWPYLETYTEDVAHELAKELQGKPDLIVGNYSDGNIVASLLAHKLGVTQCTIAHALEKTKYPESDIYWKKLEERYHFSCQFTADLFAMNHTDFIITSTFQEIAGSKDTVGQYESHTAFTLPGLYRVVHGIDVFDPKFNIVSPGADQTIYFPHTETSRRLTSFHPEIEELLYSSVENEEHICVLKDRSKPIIFTMARLDRVKNITGLVEWYGKNAKLRELVNLVVVAGDRRKESKDLEEKAEMKKMYGLIETYKLNGQFRWISSQMNRVRNGELYRVICDTRGAFVQPAVYEAFGLTVVEAMTCGLPTFATCNGGPAEIIVHGKSGFHIDPYHGDRAADLLVDFFEKCKLDPTHWDKISKAGLQRIEEKYTWQIYSQRLLTLTGVYGFWKHVSNLDRRESRRYLEMFYALKYRKLAESVPLAAE	['R']	['V']	[13]	-0.000989604	1256	0	-8.02614	5653	0	-6.12236	2204	0
G93P	MATDRLTRVHSLRERLDETLTANRNEILALLSRIEAKGKGILQHHQVIAEFEEIPEENRQKLTDGAFGEVLRSTQEAIVLPPWVALAVRPRPPVWEYLRVNVHALVVEELQPAEYLHFKEELVDGSSNGNFVLELDFEPFNAAFPRPTLNKSIGNGVQFLNRHLSAKLFHDKESLHPLLEFLRLHSVKGKTLMLNDRIQNPDALQHVLRKAEEYLGTVPPETPYSEFEHKFQEIGLERGWGDNAERVLESIQLLLDLLEAPDPCTLETFLGRIPMVFNVVILSPHGYFAQDNVLGYPDTGGQVVYILDQVRALENEMLHRIKQQGLDIVPRILIITRLLPDAVGTTCGQRLEKVFGTEHSHILRVPFRTEKGIVRKWISRFEVWPYLETYTEDVAHELAKELQGKPDLIVGNYSDGNIVASLLAHKLGVTQCTIAHALEKTKYPESDIYWKKLEERYHFSCQFTADLFAMNHTDFIITSTFQEIAGSKDTVGQYESHTAFTLPGLYRVVHGIDVFDPKFNIVSPGADQTIYFPHTETSRRLTSFHPEIEELLYSSVENEEHICVLKDRSKPIIFTMARLDRVKNITGLVEWYGKNAKLRELVNLVVVAGDRRKESKDLEEKAEMKKMYGLIETYKLNGQFRWISSQMNRVRNGELYRVICDTRGAFVQPAVYEAFGLTVVEAMTCGLPTFATCNGGPAEIIVHGKSGFHIDPYHGDRAADLLVDFFEKCKLDPTHWDKISKAGLQRIEEKYTWQIYSQRLLTLTGVYGFWKHVSNLDRRESRRYLEMFYALKYRKLAESVPLAAE	['G']	['P']	[93]	-0.00865031	5432	0	-13.3682	13326	0	-16.3149	13937	0
V276Q	MATDRLTRVHSLRERLDETLTANRNEILALLSRIEAKGKGILQHHQVIAEFEEIPEENRQKLTDGAFGEVLRSTQEAIVLPPWVALAVRPRPGVWEYLRVNVHALVVEELQPAEYLHFKEELVDGSSNGNFVLELDFEPFNAAFPRPTLNKSIGNGVQFLNRHLSAKLFHDKESLHPLLEFLRLHSVKGKTLMLNDRIQNPDALQHVLRKAEEYLGTVPPETPYSEFEHKFQEIGLERGWGDNAERVLESIQLLLDLLEAPDPCTLETFLGRIPMQFNVVILSPHGYFAQDNVLGYPDTGGQVVYILDQVRALENEMLHRIKQQGLDIVPRILIITRLLPDAVGTTCGQRLEKVFGTEHSHILRVPFRTEKGIVRKWISRFEVWPYLETYTEDVAHELAKELQGKPDLIVGNYSDGNIVASLLAHKLGVTQCTIAHALEKTKYPESDIYWKKLEERYHFSCQFTADLFAMNHTDFIITSTFQEIAGSKDTVGQYESHTAFTLPGLYRVVHGIDVFDPKFNIVSPGADQTIYFPHTETSRRLTSFHPEIEELLYSSVENEEHICVLKDRSKPIIFTMARLDRVKNITGLVEWYGKNAKLRELVNLVVVAGDRRKESKDLEEKAEMKKMYGLIETYKLNGQFRWISSQMNRVRNGELYRVICDTRGAFVQPAVYEAFGLTVVEAMTCGLPTFATCNGGPAEIIVHGKSGFHIDPYHGDRAADLLVDFFEKCKLDPTHWDKISKAGLQRIEEKYTWQIYSQRLLTLTGVYGFWKHVSNLDRRESRRYLEMFYALKYRKLAESVPLAAE	['V']	['Q']	[276]	-0.0284805	13033	0	-14.2641	14225	0	-12.3676	9343	0
W95C	MATDRLTRVHSLRERLDETLTANRNEILALLSRIEAKGKGILQHHQVIAEFEEIPEENRQKLTDGAFGEVLRSTQEAIVLPPWVALAVRPRPGVCEYLRVNVHALVVEELQPAEYLHFKEELVDGSSNGNFVLELDFEPFNAAFPRPTLNKSIGNGVQFLNRHLSAKLFHDKESLHPLLEFLRLHSVKGKTLMLNDRIQNPDALQHVLRKAEEYLGTVPPETPYSEFEHKFQEIGLERGWGDNAERVLESIQLLLDLLEAPDPCTLETFLGRIPMVFNVVILSPHGYFAQDNVLGYPDTGGQVVYILDQVRALENEMLHRIKQQGLDIVPRILIITRLLPDAVGTTCGQRLEKVFGTEHSHILRVPFRTEKGIVRKWISRFEVWPYLETYTEDVAHELAKELQGKPDLIVGNYSDGNIVASLLAHKLGVTQCTIAHALEKTKYPESDIYWKKLEERYHFSCQFTADLFAMNHTDFIITSTFQEIAGSKDTVGQYESHTAFTLPGLYRVVHGIDVFDPKFNIVSPGADQTIYFPHTETSRRLTSFHPEIEELLYSSVENEEHICVLKDRSKPIIFTMARLDRVKNITGLVEWYGKNAKLRELVNLVVVAGDRRKESKDLEEKAEMKKMYGLIETYKLNGQFRWISSQMNRVRNGELYRVICDTRGAFVQPAVYEAFGLTVVEAMTCGLPTFATCNGGPAEIIVHGKSGFHIDPYHGDRAADLLVDFFEKCKLDPTHWDKISKAGLQRIEEKYTWQIYSQRLLTLTGVYGFWKHVSNLDRRESRRYLEMFYALKYRKLAESVPLAAE	['W']	['C']	[95]	-0.00781644	4957	0	-8.93505	7022	0	-10.8287	7194	0
F131P	MATDRLTRVHSLRERLDETLTANRNEILALLSRIEAKGKGILQHHQVIAEFEEIPEENRQKLTDGAFGEVLRSTQEAIVLPPWVALAVRPRPGVWEYLRVNVHALVVEELQPAEYLHFKEELVDGSSNGNPVLELDFEPFNAAFPRPTLNKSIGNGVQFLNRHLSAKLFHDKESLHPLLEFLRLHSVKGKTLMLNDRIQNPDALQHVLRKAEEYLGTVPPETPYSEFEHKFQEIGLERGWGDNAERVLESIQLLLDLLEAPDPCTLETFLGRIPMVFNVVILSPHGYFAQDNVLGYPDTGGQVVYILDQVRALENEMLHRIKQQGLDIVPRILIITRLLPDAVGTTCGQRLEKVFGTEHSHILRVPFRTEKGIVRKWISRFEVWPYLETYTEDVAHELAKELQGKPDLIVGNYSDGNIVASLLAHKLGVTQCTIAHALEKTKYPESDIYWKKLEERYHFSCQFTADLFAMNHTDFIITSTFQEIAGSKDTVGQYESHTAFTLPGLYRVVHGIDVFDPKFNIVSPGADQTIYFPHTETSRRLTSFHPEIEELLYSSVENEEHICVLKDRSKPIIFTMARLDRVKNITGLVEWYGKNAKLRELVNLVVVAGDRRKESKDLEEKAEMKKMYGLIETYKLNGQFRWISSQMNRVRNGELYRVICDTRGAFVQPAVYEAFGLTVVEAMTCGLPTFATCNGGPAEIIVHGKSGFHIDPYHGDRAADLLVDFFEKCKLDPTHWDKISKAGLQRIEEKYTWQIYSQRLLTLTGVYGFWKHVSNLDRRESRRYLEMFYALKYRKLAESVPLAAE	['F']	['P']	[131]	-0.0145181	8642	0	-10.1799	8967	0	-10.4438	6681	0
V602Q	MATDRLTRVHSLRERLDETLTANRNEILALLSRIEAKGKGILQHHQVIAEFEEIPEENRQKLTDGAFGEVLRSTQEAIVLPPWVALAVRPRPGVWEYLRVNVHALVVEELQPAEYLHFKEELVDGSSNGNFVLELDFEPFNAAFPRPTLNKSIGNGVQFLNRHLSAKLFHDKESLHPLLEFLRLHSVKGKTLMLNDRIQNPDALQHVLRKAEEYLGTVPPETPYSEFEHKFQEIGLERGWGDNAERVLESIQLLLDLLEAPDPCTLETFLGRIPMVFNVVILSPHGYFAQDNVLGYPDTGGQVVYILDQVRALENEMLHRIKQQGLDIVPRILIITRLLPDAVGTTCGQRLEKVFGTEHSHILRVPFRTEKGIVRKWISRFEVWPYLETYTEDVAHELAKELQGKPDLIVGNYSDGNIVASLLAHKLGVTQCTIAHALEKTKYPESDIYWKKLEERYHFSCQFTADLFAMNHTDFIITSTFQEIAGSKDTVGQYESHTAFTLPGLYRVVHGIDVFDPKFNIVSPGADQTIYFPHTETSRRLTSFHPEIEELLYSSVENEEHICVLKDRSKPIIFTMARLDRVKNITGLVEWYGKNAKLRELQNLVVVAGDRRKESKDLEEKAEMKKMYGLIETYKLNGQFRWISSQMNRVRNGELYRVICDTRGAFVQPAVYEAFGLTVVEAMTCGLPTFATCNGGPAEIIVHGKSGFHIDPYHGDRAADLLVDFFEKCKLDPTHWDKISKAGLQRIEEKYTWQIYSQRLLTLTGVYGFWKHVSNLDRRESRRYLEMFYALKYRKLAESVPLAAE	['V']	['Q']	[602]	-0.0242937	12238	0	-13.7668	13756	0	-12.2335	9153	0
K322R	MATDRLTRVHSLRERLDETLTANRNEILALLSRIEAKGKGILQHHQVIAEFEEIPEENRQKLTDGAFGEVLRSTQEAIVLPPWVALAVRPRPGVWEYLRVNVHALVVEELQPAEYLHFKEELVDGSSNGNFVLELDFEPFNAAFPRPTLNKSIGNGVQFLNRHLSAKLFHDKESLHPLLEFLRLHSVKGKTLMLNDRIQNPDALQHVLRKAEEYLGTVPPETPYSEFEHKFQEIGLERGWGDNAERVLESIQLLLDLLEAPDPCTLETFLGRIPMVFNVVILSPHGYFAQDNVLGYPDTGGQVVYILDQVRALENEMLHRIRQQGLDIVPRILIITRLLPDAVGTTCGQRLEKVFGTEHSHILRVPFRTEKGIVRKWISRFEVWPYLETYTEDVAHELAKELQGKPDLIVGNYSDGNIVASLLAHKLGVTQCTIAHALEKTKYPESDIYWKKLEERYHFSCQFTADLFAMNHTDFIITSTFQEIAGSKDTVGQYESHTAFTLPGLYRVVHGIDVFDPKFNIVSPGADQTIYFPHTETSRRLTSFHPEIEELLYSSVENEEHICVLKDRSKPIIFTMARLDRVKNITGLVEWYGKNAKLRELVNLVVVAGDRRKESKDLEEKAEMKKMYGLIETYKLNGQFRWISSQMNRVRNGELYRVICDTRGAFVQPAVYEAFGLTVVEAMTCGLPTFATCNGGPAEIIVHGKSGFHIDPYHGDRAADLLVDFFEKCKLDPTHWDKISKAGLQRIEEKYTWQIYSQRLLTLTGVYGFWKHVSNLDRRESRRYLEMFYALKYRKLAESVPLAAE	['K']	['R']	[322]	-0.00537132	3606	0	-3.57641	1174	0	-3.27751	530	0
I332V	MATDRLTRVHSLRERLDETLTANRNEILALLSRIEAKGKGILQHHQVIAEFEEIPEENRQKLTDGAFGEVLRSTQEAIVLPPWVALAVRPRPGVWEYLRVNVHALVVEELQPAEYLHFKEELVDGSSNGNFVLELDFEPFNAAFPRPTLNKSIGNGVQFLNRHLSAKLFHDKESLHPLLEFLRLHSVKGKTLMLNDRIQNPDALQHVLRKAEEYLGTVPPETPYSEFEHKFQEIGLERGWGDNAERVLESIQLLLDLLEAPDPCTLETFLGRIPMVFNVVILSPHGYFAQDNVLGYPDTGGQVVYILDQVRALENEMLHRIKQQGLDIVPRVLIITRLLPDAVGTTCGQRLEKVFGTEHSHILRVPFRTEKGIVRKWISRFEVWPYLETYTEDVAHELAKELQGKPDLIVGNYSDGNIVASLLAHKLGVTQCTIAHALEKTKYPESDIYWKKLEERYHFSCQFTADLFAMNHTDFIITSTFQEIAGSKDTVGQYESHTAFTLPGLYRVVHGIDVFDPKFNIVSPGADQTIYFPHTETSRRLTSFHPEIEELLYSSVENEEHICVLKDRSKPIIFTMARLDRVKNITGLVEWYGKNAKLRELVNLVVVAGDRRKESKDLEEKAEMKKMYGLIETYKLNGQFRWISSQMNRVRNGELYRVICDTRGAFVQPAVYEAFGLTVVEAMTCGLPTFATCNGGPAEIIVHGKSGFHIDPYHGDRAADLLVDFFEKCKLDPTHWDKISKAGLQRIEEKYTWQIYSQRLLTLTGVYGFWKHVSNLDRRESRRYLEMFYALKYRKLAESVPLAAE	['I']	['V']	[332]	-0.00569993	3785	0	-5.39897	2546	0	-8.88538	4843	0
T764F	MATDRLTRVHSLRERLDETLTANRNEILALLSRIEAKGKGILQHHQVIAEFEEIPEENRQKLTDGAFGEVLRSTQEAIVLPPWVALAVRPRPGVWEYLRVNVHALVVEELQPAEYLHFKEELVDGSSNGNFVLELDFEPFNAAFPRPTLNKSIGNGVQFLNRHLSAKLFHDKESLHPLLEFLRLHSVKGKTLMLNDRIQNPDALQHVLRKAEEYLGTVPPETPYSEFEHKFQEIGLERGWGDNAERVLESIQLLLDLLEAPDPCTLETFLGRIPMVFNVVILSPHGYFAQDNVLGYPDTGGQVVYILDQVRALENEMLHRIKQQGLDIVPRILIITRLLPDAVGTTCGQRLEKVFGTEHSHILRVPFRTEKGIVRKWISRFEVWPYLETYTEDVAHELAKELQGKPDLIVGNYSDGNIVASLLAHKLGVTQCTIAHALEKTKYPESDIYWKKLEERYHFSCQFTADLFAMNHTDFIITSTFQEIAGSKDTVGQYESHTAFTLPGLYRVVHGIDVFDPKFNIVSPGADQTIYFPHTETSRRLTSFHPEIEELLYSSVENEEHICVLKDRSKPIIFTMARLDRVKNITGLVEWYGKNAKLRELVNLVVVAGDRRKESKDLEEKAEMKKMYGLIETYKLNGQFRWISSQMNRVRNGELYRVICDTRGAFVQPAVYEAFGLTVVEAMTCGLPTFATCNGGPAEIIVHGKSGFHIDPYHGDRAADLLVDFFEKCKLDPTHWDKISKAGLQRIEEKYTWQIYSQRLLTLFGVYGFWKHVSNLDRRESRRYLEMFYALKYRKLAESVPLAAE	['T']	['F']	[764]	-0.0202621	11027	0	-10.1641	8947	0	-11.4662	8072	0
K451N	MATDRLTRVHSLRERLDETLTANRNEILALLSRIEAKGKGILQHHQVIAEFEEIPEENRQKLTDGAFGEVLRSTQEAIVLPPWVALAVRPRPGVWEYLRVNVHALVVEELQPAEYLHFKEELVDGSSNGNFVLELDFEPFNAAFPRPTLNKSIGNGVQFLNRHLSAKLFHDKESLHPLLEFLRLHSVKGKTLMLNDRIQNPDALQHVLRKAEEYLGTVPPETPYSEFEHKFQEIGLERGWGDNAERVLESIQLLLDLLEAPDPCTLETFLGRIPMVFNVVILSPHGYFAQDNVLGYPDTGGQVVYILDQVRALENEMLHRIKQQGLDIVPRILIITRLLPDAVGTTCGQRLEKVFGTEHSHILRVPFRTEKGIVRKWISRFEVWPYLETYTEDVAHELAKELQGKPDLIVGNYSDGNIVASLLAHKLGVTQCTIAHALEKTKYPESDIYWNKLEERYHFSCQFTADLFAMNHTDFIITSTFQEIAGSKDTVGQYESHTAFTLPGLYRVVHGIDVFDPKFNIVSPGADQTIYFPHTETSRRLTSFHPEIEELLYSSVENEEHICVLKDRSKPIIFTMARLDRVKNITGLVEWYGKNAKLRELVNLVVVAGDRRKESKDLEEKAEMKKMYGLIETYKLNGQFRWISSQMNRVRNGELYRVICDTRGAFVQPAVYEAFGLTVVEAMTCGLPTFATCNGGPAEIIVHGKSGFHIDPYHGDRAADLLVDFFEKCKLDPTHWDKISKAGLQRIEEKYTWQIYSQRLLTLTGVYGFWKHVSNLDRRESRRYLEMFYALKYRKLAESVPLAAE	['K']	['N']	[451]	-0.00516676	3486	0	-4.63762	1876	0	-9.68544	5716	0
T762H	MATDRLTRVHSLRERLDETLTANRNEILALLSRIEAKGKGILQHHQVIAEFEEIPEENRQKLTDGAFGEVLRSTQEAIVLPPWVALAVRPRPGVWEYLRVNVHALVVEELQPAEYLHFKEELVDGSSNGNFVLELDFEPFNAAFPRPTLNKSIGNGVQFLNRHLSAKLFHDKESLHPLLEFLRLHSVKGKTLMLNDRIQNPDALQHVLRKAEEYLGTVPPETPYSEFEHKFQEIGLERGWGDNAERVLESIQLLLDLLEAPDPCTLETFLGRIPMVFNVVILSPHGYFAQDNVLGYPDTGGQVVYILDQVRALENEMLHRIKQQGLDIVPRILIITRLLPDAVGTTCGQRLEKVFGTEHSHILRVPFRTEKGIVRKWISRFEVWPYLETYTEDVAHELAKELQGKPDLIVGNYSDGNIVASLLAHKLGVTQCTIAHALEKTKYPESDIYWKKLEERYHFSCQFTADLFAMNHTDFIITSTFQEIAGSKDTVGQYESHTAFTLPGLYRVVHGIDVFDPKFNIVSPGADQTIYFPHTETSRRLTSFHPEIEELLYSSVENEEHICVLKDRSKPIIFTMARLDRVKNITGLVEWYGKNAKLRELVNLVVVAGDRRKESKDLEEKAEMKKMYGLIETYKLNGQFRWISSQMNRVRNGELYRVICDTRGAFVQPAVYEAFGLTVVEAMTCGLPTFATCNGGPAEIIVHGKSGFHIDPYHGDRAADLLVDFFEKCKLDPTHWDKISKAGLQRIEEKYTWQIYSQRLLHLTGVYGFWKHVSNLDRRESRRYLEMFYALKYRKLAESVPLAAE	['T']	['H']	[762]	-0.0148229	8797	0	-8.94048	7028	0	-11.5072	8128	0
P82R	MATDRLTRVHSLRERLDETLTANRNEILALLSRIEAKGKGILQHHQVIAEFEEIPEENRQKLTDGAFGEVLRSTQEAIVLPRWVALAVRPRPGVWEYLRVNVHALVVEELQPAEYLHFKEELVDGSSNGNFVLELDFEPFNAAFPRPTLNKSIGNGVQFLNRHLSAKLFHDKESLHPLLEFLRLHSVKGKTLMLNDRIQNPDALQHVLRKAEEYLGTVPPETPYSEFEHKFQEIGLERGWGDNAERVLESIQLLLDLLEAPDPCTLETFLGRIPMVFNVVILSPHGYFAQDNVLGYPDTGGQVVYILDQVRALENEMLHRIKQQGLDIVPRILIITRLLPDAVGTTCGQRLEKVFGTEHSHILRVPFRTEKGIVRKWISRFEVWPYLETYTEDVAHELAKELQGKPDLIVGNYSDGNIVASLLAHKLGVTQCTIAHALEKTKYPESDIYWKKLEERYHFSCQFTADLFAMNHTDFIITSTFQEIAGSKDTVGQYESHTAFTLPGLYRVVHGIDVFDPKFNIVSPGADQTIYFPHTETSRRLTSFHPEIEELLYSSVENEEHICVLKDRSKPIIFTMARLDRVKNITGLVEWYGKNAKLRELVNLVVVAGDRRKESKDLEEKAEMKKMYGLIETYKLNGQFRWISSQMNRVRNGELYRVICDTRGAFVQPAVYEAFGLTVVEAMTCGLPTFATCNGGPAEIIVHGKSGFHIDPYHGDRAADLLVDFFEKCKLDPTHWDKISKAGLQRIEEKYTWQIYSQRLLTLTGVYGFWKHVSNLDRRESRRYLEMFYALKYRKLAESVPLAAE	['P']	['R']	[82]	-0.0087021	5471	0	-8.9129	6989	0	-9.6152	5639	0
R657Q	MATDRLTRVHSLRERLDETLTANRNEILALLSRIEAKGKGILQHHQVIAEFEEIPEENRQKLTDGAFGEVLRSTQEAIVLPPWVALAVRPRPGVWEYLRVNVHALVVEELQPAEYLHFKEELVDGSSNGNFVLELDFEPFNAAFPRPTLNKSIGNGVQFLNRHLSAKLFHDKESLHPLLEFLRLHSVKGKTLMLNDRIQNPDALQHVLRKAEEYLGTVPPETPYSEFEHKFQEIGLERGWGDNAERVLESIQLLLDLLEAPDPCTLETFLGRIPMVFNVVILSPHGYFAQDNVLGYPDTGGQVVYILDQVRALENEMLHRIKQQGLDIVPRILIITRLLPDAVGTTCGQRLEKVFGTEHSHILRVPFRTEKGIVRKWISRFEVWPYLETYTEDVAHELAKELQGKPDLIVGNYSDGNIVASLLAHKLGVTQCTIAHALEKTKYPESDIYWKKLEERYHFSCQFTADLFAMNHTDFIITSTFQEIAGSKDTVGQYESHTAFTLPGLYRVVHGIDVFDPKFNIVSPGADQTIYFPHTETSRRLTSFHPEIEELLYSSVENEEHICVLKDRSKPIIFTMARLDRVKNITGLVEWYGKNAKLRELVNLVVVAGDRRKESKDLEEKAEMKKMYGLIETYKLNGQFRWISSQMNRVRNGELYQVICDTRGAFVQPAVYEAFGLTVVEAMTCGLPTFATCNGGPAEIIVHGKSGFHIDPYHGDRAADLLVDFFEKCKLDPTHWDKISKAGLQRIEEKYTWQIYSQRLLTLTGVYGFWKHVSNLDRRESRRYLEMFYALKYRKLAESVPLAAE	['R']	['Q']	[657]	-0.00508366	3440	0	-8.90228	6974	0	-6.9758	2913	0
L86E	MATDRLTRVHSLRERLDETLTANRNEILALLSRIEAKGKGILQHHQVIAEFEEIPEENRQKLTDGAFGEVLRSTQEAIVLPPWVAEAVRPRPGVWEYLRVNVHALVVEELQPAEYLHFKEELVDGSSNGNFVLELDFEPFNAAFPRPTLNKSIGNGVQFLNRHLSAKLFHDKESLHPLLEFLRLHSVKGKTLMLNDRIQNPDALQHVLRKAEEYLGTVPPETPYSEFEHKFQEIGLERGWGDNAERVLESIQLLLDLLEAPDPCTLETFLGRIPMVFNVVILSPHGYFAQDNVLGYPDTGGQVVYILDQVRALENEMLHRIKQQGLDIVPRILIITRLLPDAVGTTCGQRLEKVFGTEHSHILRVPFRTEKGIVRKWISRFEVWPYLETYTEDVAHELAKELQGKPDLIVGNYSDGNIVASLLAHKLGVTQCTIAHALEKTKYPESDIYWKKLEERYHFSCQFTADLFAMNHTDFIITSTFQEIAGSKDTVGQYESHTAFTLPGLYRVVHGIDVFDPKFNIVSPGADQTIYFPHTETSRRLTSFHPEIEELLYSSVENEEHICVLKDRSKPIIFTMARLDRVKNITGLVEWYGKNAKLRELVNLVVVAGDRRKESKDLEEKAEMKKMYGLIETYKLNGQFRWISSQMNRVRNGELYRVICDTRGAFVQPAVYEAFGLTVVEAMTCGLPTFATCNGGPAEIIVHGKSGFHIDPYHGDRAADLLVDFFEKCKLDPTHWDKISKAGLQRIEEKYTWQIYSQRLLTLTGVYGFWKHVSNLDRRESRRYLEMFYALKYRKLAESVPLAAE	['L']	['E']	[86]	-0.0178838	10145	0	-14.9001	14675	0	-12.4395	9427	0
L62Q	MATDRLTRVHSLRERLDETLTANRNEILALLSRIEAKGKGILQHHQVIAEFEEIPEENRQKQTDGAFGEVLRSTQEAIVLPPWVALAVRPRPGVWEYLRVNVHALVVEELQPAEYLHFKEELVDGSSNGNFVLELDFEPFNAAFPRPTLNKSIGNGVQFLNRHLSAKLFHDKESLHPLLEFLRLHSVKGKTLMLNDRIQNPDALQHVLRKAEEYLGTVPPETPYSEFEHKFQEIGLERGWGDNAERVLESIQLLLDLLEAPDPCTLETFLGRIPMVFNVVILSPHGYFAQDNVLGYPDTGGQVVYILDQVRALENEMLHRIKQQGLDIVPRILIITRLLPDAVGTTCGQRLEKVFGTEHSHILRVPFRTEKGIVRKWISRFEVWPYLETYTEDVAHELAKELQGKPDLIVGNYSDGNIVASLLAHKLGVTQCTIAHALEKTKYPESDIYWKKLEERYHFSCQFTADLFAMNHTDFIITSTFQEIAGSKDTVGQYESHTAFTLPGLYRVVHGIDVFDPKFNIVSPGADQTIYFPHTETSRRLTSFHPEIEELLYSSVENEEHICVLKDRSKPIIFTMARLDRVKNITGLVEWYGKNAKLRELVNLVVVAGDRRKESKDLEEKAEMKKMYGLIETYKLNGQFRWISSQMNRVRNGELYRVICDTRGAFVQPAVYEAFGLTVVEAMTCGLPTFATCNGGPAEIIVHGKSGFHIDPYHGDRAADLLVDFFEKCKLDPTHWDKISKAGLQRIEEKYTWQIYSQRLLTLTGVYGFWKHVSNLDRRESRRYLEMFYALKYRKLAESVPLAAE	['L']	['Q']	[62]	-0.00361142	2644	0	-9.60445	8049	0	-15.4062	13218	0
I281R	MATDRLTRVHSLRERLDETLTANRNEILALLSRIEAKGKGILQHHQVIAEFEEIPEENRQKLTDGAFGEVLRSTQEAIVLPPWVALAVRPRPGVWEYLRVNVHALVVEELQPAEYLHFKEELVDGSSNGNFVLELDFEPFNAAFPRPTLNKSIGNGVQFLNRHLSAKLFHDKESLHPLLEFLRLHSVKGKTLMLNDRIQNPDALQHVLRKAEEYLGTVPPETPYSEFEHKFQEIGLERGWGDNAERVLESIQLLLDLLEAPDPCTLETFLGRIPMVFNVVRLSPHGYFAQDNVLGYPDTGGQVVYILDQVRALENEMLHRIKQQGLDIVPRILIITRLLPDAVGTTCGQRLEKVFGTEHSHILRVPFRTEKGIVRKWISRFEVWPYLETYTEDVAHELAKELQGKPDLIVGNYSDGNIVASLLAHKLGVTQCTIAHALEKTKYPESDIYWKKLEERYHFSCQFTADLFAMNHTDFIITSTFQEIAGSKDTVGQYESHTAFTLPGLYRVVHGIDVFDPKFNIVSPGADQTIYFPHTETSRRLTSFHPEIEELLYSSVENEEHICVLKDRSKPIIFTMARLDRVKNITGLVEWYGKNAKLRELVNLVVVAGDRRKESKDLEEKAEMKKMYGLIETYKLNGQFRWISSQMNRVRNGELYRVICDTRGAFVQPAVYEAFGLTVVEAMTCGLPTFATCNGGPAEIIVHGKSGFHIDPYHGDRAADLLVDFFEKCKLDPTHWDKISKAGLQRIEEKYTWQIYSQRLLTLTGVYGFWKHVSNLDRRESRRYLEMFYALKYRKLAESVPLAAE	['I']	['R']	[281]	-0.050196	14806	0	-13.3165	13267	0	-12.2678	9203	0
V680S	MATDRLTRVHSLRERLDETLTANRNEILALLSRIEAKGKGILQHHQVIAEFEEIPEENRQKLTDGAFGEVLRSTQEAIVLPPWVALAVRPRPGVWEYLRVNVHALVVEELQPAEYLHFKEELVDGSSNGNFVLELDFEPFNAAFPRPTLNKSIGNGVQFLNRHLSAKLFHDKESLHPLLEFLRLHSVKGKTLMLNDRIQNPDALQHVLRKAEEYLGTVPPETPYSEFEHKFQEIGLERGWGDNAERVLESIQLLLDLLEAPDPCTLETFLGRIPMVFNVVILSPHGYFAQDNVLGYPDTGGQVVYILDQVRALENEMLHRIKQQGLDIVPRILIITRLLPDAVGTTCGQRLEKVFGTEHSHILRVPFRTEKGIVRKWISRFEVWPYLETYTEDVAHELAKELQGKPDLIVGNYSDGNIVASLLAHKLGVTQCTIAHALEKTKYPESDIYWKKLEERYHFSCQFTADLFAMNHTDFIITSTFQEIAGSKDTVGQYESHTAFTLPGLYRVVHGIDVFDPKFNIVSPGADQTIYFPHTETSRRLTSFHPEIEELLYSSVENEEHICVLKDRSKPIIFTMARLDRVKNITGLVEWYGKNAKLRELVNLVVVAGDRRKESKDLEEKAEMKKMYGLIETYKLNGQFRWISSQMNRVRNGELYRVICDTRGAFVQPAVYEAFGLTVSEAMTCGLPTFATCNGGPAEIIVHGKSGFHIDPYHGDRAADLLVDFFEKCKLDPTHWDKISKAGLQRIEEKYTWQIYSQRLLTLTGVYGFWKHVSNLDRRESRRYLEMFYALKYRKLAESVPLAAE	['V']	['S']	[680]	-0.0167992	9705	0	-11.6799	11129	0	-14.2754	11955	0
E109R	MATDRLTRVHSLRERLDETLTANRNEILALLSRIEAKGKGILQHHQVIAEFEEIPEENRQKLTDGAFGEVLRSTQEAIVLPPWVALAVRPRPGVWEYLRVNVHALVVERLQPAEYLHFKEELVDGSSNGNFVLELDFEPFNAAFPRPTLNKSIGNGVQFLNRHLSAKLFHDKESLHPLLEFLRLHSVKGKTLMLNDRIQNPDALQHVLRKAEEYLGTVPPETPYSEFEHKFQEIGLERGWGDNAERVLESIQLLLDLLEAPDPCTLETFLGRIPMVFNVVILSPHGYFAQDNVLGYPDTGGQVVYILDQVRALENEMLHRIKQQGLDIVPRILIITRLLPDAVGTTCGQRLEKVFGTEHSHILRVPFRTEKGIVRKWISRFEVWPYLETYTEDVAHELAKELQGKPDLIVGNYSDGNIVASLLAHKLGVTQCTIAHALEKTKYPESDIYWKKLEERYHFSCQFTADLFAMNHTDFIITSTFQEIAGSKDTVGQYESHTAFTLPGLYRVVHGIDVFDPKFNIVSPGADQTIYFPHTETSRRLTSFHPEIEELLYSSVENEEHICVLKDRSKPIIFTMARLDRVKNITGLVEWYGKNAKLRELVNLVVVAGDRRKESKDLEEKAEMKKMYGLIETYKLNGQFRWISSQMNRVRNGELYRVICDTRGAFVQPAVYEAFGLTVVEAMTCGLPTFATCNGGPAEIIVHGKSGFHIDPYHGDRAADLLVDFFEKCKLDPTHWDKISKAGLQRIEEKYTWQIYSQRLLTLTGVYGFWKHVSNLDRRESRRYLEMFYALKYRKLAESVPLAAE	['E']	['R']	[109]	8.3023e-05	839	1	-7.39688	4808	0	-5.35801	1646	0
A143Y	MATDRLTRVHSLRERLDETLTANRNEILALLSRIEAKGKGILQHHQVIAEFEEIPEENRQKLTDGAFGEVLRSTQEAIVLPPWVALAVRPRPGVWEYLRVNVHALVVEELQPAEYLHFKEELVDGSSNGNFVLELDFEPFNAYFPRPTLNKSIGNGVQFLNRHLSAKLFHDKESLHPLLEFLRLHSVKGKTLMLNDRIQNPDALQHVLRKAEEYLGTVPPETPYSEFEHKFQEIGLERGWGDNAERVLESIQLLLDLLEAPDPCTLETFLGRIPMVFNVVILSPHGYFAQDNVLGYPDTGGQVVYILDQVRALENEMLHRIKQQGLDIVPRILIITRLLPDAVGTTCGQRLEKVFGTEHSHILRVPFRTEKGIVRKWISRFEVWPYLETYTEDVAHELAKELQGKPDLIVGNYSDGNIVASLLAHKLGVTQCTIAHALEKTKYPESDIYWKKLEERYHFSCQFTADLFAMNHTDFIITSTFQEIAGSKDTVGQYESHTAFTLPGLYRVVHGIDVFDPKFNIVSPGADQTIYFPHTETSRRLTSFHPEIEELLYSSVENEEHICVLKDRSKPIIFTMARLDRVKNITGLVEWYGKNAKLRELVNLVVVAGDRRKESKDLEEKAEMKKMYGLIETYKLNGQFRWISSQMNRVRNGELYRVICDTRGAFVQPAVYEAFGLTVVEAMTCGLPTFATCNGGPAEIIVHGKSGFHIDPYHGDRAADLLVDFFEKCKLDPTHWDKISKAGLQRIEEKYTWQIYSQRLLTLTGVYGFWKHVSNLDRRESRRYLEMFYALKYRKLAESVPLAAE	['A']	['Y']	[143]	-0.0106093	6567	0	-2.857	846	0	-4.85121	1318	0
L182W	MATDRLTRVHSLRERLDETLTANRNEILALLSRIEAKGKGILQHHQVIAEFEEIPEENRQKLTDGAFGEVLRSTQEAIVLPPWVALAVRPRPGVWEYLRVNVHALVVEELQPAEYLHFKEELVDGSSNGNFVLELDFEPFNAAFPRPTLNKSIGNGVQFLNRHLSAKLFHDKESLHPLLEFWRLHSVKGKTLMLNDRIQNPDALQHVLRKAEEYLGTVPPETPYSEFEHKFQEIGLERGWGDNAERVLESIQLLLDLLEAPDPCTLETFLGRIPMVFNVVILSPHGYFAQDNVLGYPDTGGQVVYILDQVRALENEMLHRIKQQGLDIVPRILIITRLLPDAVGTTCGQRLEKVFGTEHSHILRVPFRTEKGIVRKWISRFEVWPYLETYTEDVAHELAKELQGKPDLIVGNYSDGNIVASLLAHKLGVTQCTIAHALEKTKYPESDIYWKKLEERYHFSCQFTADLFAMNHTDFIITSTFQEIAGSKDTVGQYESHTAFTLPGLYRVVHGIDVFDPKFNIVSPGADQTIYFPHTETSRRLTSFHPEIEELLYSSVENEEHICVLKDRSKPIIFTMARLDRVKNITGLVEWYGKNAKLRELVNLVVVAGDRRKESKDLEEKAEMKKMYGLIETYKLNGQFRWISSQMNRVRNGELYRVICDTRGAFVQPAVYEAFGLTVVEAMTCGLPTFATCNGGPAEIIVHGKSGFHIDPYHGDRAADLLVDFFEKCKLDPTHWDKISKAGLQRIEEKYTWQIYSQRLLTLTGVYGFWKHVSNLDRRESRRYLEMFYALKYRKLAESVPLAAE	['L']	['W']	[182]	-0.020178	11004	0	-11.2942	10577	0	-12.978	10183	0
K621E	MATDRLTRVHSLRERLDETLTANRNEILALLSRIEAKGKGILQHHQVIAEFEEIPEENRQKLTDGAFGEVLRSTQEAIVLPPWVALAVRPRPGVWEYLRVNVHALVVEELQPAEYLHFKEELVDGSSNGNFVLELDFEPFNAAFPRPTLNKSIGNGVQFLNRHLSAKLFHDKESLHPLLEFLRLHSVKGKTLMLNDRIQNPDALQHVLRKAEEYLGTVPPETPYSEFEHKFQEIGLERGWGDNAERVLESIQLLLDLLEAPDPCTLETFLGRIPMVFNVVILSPHGYFAQDNVLGYPDTGGQVVYILDQVRALENEMLHRIKQQGLDIVPRILIITRLLPDAVGTTCGQRLEKVFGTEHSHILRVPFRTEKGIVRKWISRFEVWPYLETYTEDVAHELAKELQGKPDLIVGNYSDGNIVASLLAHKLGVTQCTIAHALEKTKYPESDIYWKKLEERYHFSCQFTADLFAMNHTDFIITSTFQEIAGSKDTVGQYESHTAFTLPGLYRVVHGIDVFDPKFNIVSPGADQTIYFPHTETSRRLTSFHPEIEELLYSSVENEEHICVLKDRSKPIIFTMARLDRVKNITGLVEWYGKNAKLRELVNLVVVAGDRRKESKDLEEEAEMKKMYGLIETYKLNGQFRWISSQMNRVRNGELYRVICDTRGAFVQPAVYEAFGLTVVEAMTCGLPTFATCNGGPAEIIVHGKSGFHIDPYHGDRAADLLVDFFEKCKLDPTHWDKISKAGLQRIEEKYTWQIYSQRLLTLTGVYGFWKHVSNLDRRESRRYLEMFYALKYRKLAESVPLAAE	['K']	['E']	[621]	0.00250002	227	1	-3.76537	1297	0	-7.97765	3874	0
L208C	MATDRLTRVHSLRERLDETLTANRNEILALLSRIEAKGKGILQHHQVIAEFEEIPEENRQKLTDGAFGEVLRSTQEAIVLPPWVALAVRPRPGVWEYLRVNVHALVVEELQPAEYLHFKEELVDGSSNGNFVLELDFEPFNAAFPRPTLNKSIGNGVQFLNRHLSAKLFHDKESLHPLLEFLRLHSVKGKTLMLNDRIQNPDALQHVCRKAEEYLGTVPPETPYSEFEHKFQEIGLERGWGDNAERVLESIQLLLDLLEAPDPCTLETFLGRIPMVFNVVILSPHGYFAQDNVLGYPDTGGQVVYILDQVRALENEMLHRIKQQGLDIVPRILIITRLLPDAVGTTCGQRLEKVFGTEHSHILRVPFRTEKGIVRKWISRFEVWPYLETYTEDVAHELAKELQGKPDLIVGNYSDGNIVASLLAHKLGVTQCTIAHALEKTKYPESDIYWKKLEERYHFSCQFTADLFAMNHTDFIITSTFQEIAGSKDTVGQYESHTAFTLPGLYRVVHGIDVFDPKFNIVSPGADQTIYFPHTETSRRLTSFHPEIEELLYSSVENEEHICVLKDRSKPIIFTMARLDRVKNITGLVEWYGKNAKLRELVNLVVVAGDRRKESKDLEEKAEMKKMYGLIETYKLNGQFRWISSQMNRVRNGELYRVICDTRGAFVQPAVYEAFGLTVVEAMTCGLPTFATCNGGPAEIIVHGKSGFHIDPYHGDRAADLLVDFFEKCKLDPTHWDKISKAGLQRIEEKYTWQIYSQRLLTLTGVYGFWKHVSNLDRRESRRYLEMFYALKYRKLAESVPLAAE	['L']	['C']	[208]	-0.00751908	4792	0	-11.0358	10213	0	-12.9684	10172	0
Y531C	MATDRLTRVHSLRERLDETLTANRNEILALLSRIEAKGKGILQHHQVIAEFEEIPEENRQKLTDGAFGEVLRSTQEAIVLPPWVALAVRPRPGVWEYLRVNVHALVVEELQPAEYLHFKEELVDGSSNGNFVLELDFEPFNAAFPRPTLNKSIGNGVQFLNRHLSAKLFHDKESLHPLLEFLRLHSVKGKTLMLNDRIQNPDALQHVLRKAEEYLGTVPPETPYSEFEHKFQEIGLERGWGDNAERVLESIQLLLDLLEAPDPCTLETFLGRIPMVFNVVILSPHGYFAQDNVLGYPDTGGQVVYILDQVRALENEMLHRIKQQGLDIVPRILIITRLLPDAVGTTCGQRLEKVFGTEHSHILRVPFRTEKGIVRKWISRFEVWPYLETYTEDVAHELAKELQGKPDLIVGNYSDGNIVASLLAHKLGVTQCTIAHALEKTKYPESDIYWKKLEERYHFSCQFTADLFAMNHTDFIITSTFQEIAGSKDTVGQYESHTAFTLPGLYRVVHGIDVFDPKFNIVSPGADQTICFPHTETSRRLTSFHPEIEELLYSSVENEEHICVLKDRSKPIIFTMARLDRVKNITGLVEWYGKNAKLRELVNLVVVAGDRRKESKDLEEKAEMKKMYGLIETYKLNGQFRWISSQMNRVRNGELYRVICDTRGAFVQPAVYEAFGLTVVEAMTCGLPTFATCNGGPAEIIVHGKSGFHIDPYHGDRAADLLVDFFEKCKLDPTHWDKISKAGLQRIEEKYTWQIYSQRLLTLTGVYGFWKHVSNLDRRESRRYLEMFYALKYRKLAESVPLAAE	['Y']	['C']	[531]	-0.0156297	9169	0	-9.03284	7183	0	-11.027	7466	0
Y296F	MATDRLTRVHSLRERLDETLTANRNEILALLSRIEAKGKGILQHHQVIAEFEEIPEENRQKLTDGAFGEVLRSTQEAIVLPPWVALAVRPRPGVWEYLRVNVHALVVEELQPAEYLHFKEELVDGSSNGNFVLELDFEPFNAAFPRPTLNKSIGNGVQFLNRHLSAKLFHDKESLHPLLEFLRLHSVKGKTLMLNDRIQNPDALQHVLRKAEEYLGTVPPETPYSEFEHKFQEIGLERGWGDNAERVLESIQLLLDLLEAPDPCTLETFLGRIPMVFNVVILSPHGYFAQDNVLGFPDTGGQVVYILDQVRALENEMLHRIKQQGLDIVPRILIITRLLPDAVGTTCGQRLEKVFGTEHSHILRVPFRTEKGIVRKWISRFEVWPYLETYTEDVAHELAKELQGKPDLIVGNYSDGNIVASLLAHKLGVTQCTIAHALEKTKYPESDIYWKKLEERYHFSCQFTADLFAMNHTDFIITSTFQEIAGSKDTVGQYESHTAFTLPGLYRVVHGIDVFDPKFNIVSPGADQTIYFPHTETSRRLTSFHPEIEELLYSSVENEEHICVLKDRSKPIIFTMARLDRVKNITGLVEWYGKNAKLRELVNLVVVAGDRRKESKDLEEKAEMKKMYGLIETYKLNGQFRWISSQMNRVRNGELYRVICDTRGAFVQPAVYEAFGLTVVEAMTCGLPTFATCNGGPAEIIVHGKSGFHIDPYHGDRAADLLVDFFEKCKLDPTHWDKISKAGLQRIEEKYTWQIYSQRLLTLTGVYGFWKHVSNLDRRESRRYLEMFYALKYRKLAESVPLAAE	['Y']	['F']	[296]	-0.00503756	3421	0	-5.93065	3019	0	-4.35132	1000	0
V293Q	MATDRLTRVHSLRERLDETLTANRNEILALLSRIEAKGKGILQHHQVIAEFEEIPEENRQKLTDGAFGEVLRSTQEAIVLPPWVALAVRPRPGVWEYLRVNVHALVVEELQPAEYLHFKEELVDGSSNGNFVLELDFEPFNAAFPRPTLNKSIGNGVQFLNRHLSAKLFHDKESLHPLLEFLRLHSVKGKTLMLNDRIQNPDALQHVLRKAEEYLGTVPPETPYSEFEHKFQEIGLERGWGDNAERVLESIQLLLDLLEAPDPCTLETFLGRIPMVFNVVILSPHGYFAQDNQLGYPDTGGQVVYILDQVRALENEMLHRIKQQGLDIVPRILIITRLLPDAVGTTCGQRLEKVFGTEHSHILRVPFRTEKGIVRKWISRFEVWPYLETYTEDVAHELAKELQGKPDLIVGNYSDGNIVASLLAHKLGVTQCTIAHALEKTKYPESDIYWKKLEERYHFSCQFTADLFAMNHTDFIITSTFQEIAGSKDTVGQYESHTAFTLPGLYRVVHGIDVFDPKFNIVSPGADQTIYFPHTETSRRLTSFHPEIEELLYSSVENEEHICVLKDRSKPIIFTMARLDRVKNITGLVEWYGKNAKLRELVNLVVVAGDRRKESKDLEEKAEMKKMYGLIETYKLNGQFRWISSQMNRVRNGELYRVICDTRGAFVQPAVYEAFGLTVVEAMTCGLPTFATCNGGPAEIIVHGKSGFHIDPYHGDRAADLLVDFFEKCKLDPTHWDKISKAGLQRIEEKYTWQIYSQRLLTLTGVYGFWKHVSNLDRRESRRYLEMFYALKYRKLAESVPLAAE	['V']	['Q']	[293]	-0.0162858	9466	0	-14.9047	14678	0	-15.3333	13153	0
M275I	MATDRLTRVHSLRERLDETLTANRNEILALLSRIEAKGKGILQHHQVIAEFEEIPEENRQKLTDGAFGEVLRSTQEAIVLPPWVALAVRPRPGVWEYLRVNVHALVVEELQPAEYLHFKEELVDGSSNGNFVLELDFEPFNAAFPRPTLNKSIGNGVQFLNRHLSAKLFHDKESLHPLLEFLRLHSVKGKTLMLNDRIQNPDALQHVLRKAEEYLGTVPPETPYSEFEHKFQEIGLERGWGDNAERVLESIQLLLDLLEAPDPCTLETFLGRIPIVFNVVILSPHGYFAQDNVLGYPDTGGQVVYILDQVRALENEMLHRIKQQGLDIVPRILIITRLLPDAVGTTCGQRLEKVFGTEHSHILRVPFRTEKGIVRKWISRFEVWPYLETYTEDVAHELAKELQGKPDLIVGNYSDGNIVASLLAHKLGVTQCTIAHALEKTKYPESDIYWKKLEERYHFSCQFTADLFAMNHTDFIITSTFQEIAGSKDTVGQYESHTAFTLPGLYRVVHGIDVFDPKFNIVSPGADQTIYFPHTETSRRLTSFHPEIEELLYSSVENEEHICVLKDRSKPIIFTMARLDRVKNITGLVEWYGKNAKLRELVNLVVVAGDRRKESKDLEEKAEMKKMYGLIETYKLNGQFRWISSQMNRVRNGELYRVICDTRGAFVQPAVYEAFGLTVVEAMTCGLPTFATCNGGPAEIIVHGKSGFHIDPYHGDRAADLLVDFFEKCKLDPTHWDKISKAGLQRIEEKYTWQIYSQRLLTLTGVYGFWKHVSNLDRRESRRYLEMFYALKYRKLAESVPLAAE	['M']	['I']	[275]	-0.00638928	4180	0	-3.62905	1210	0	-11.2102	7717	0
E798N	MATDRLTRVHSLRERLDETLTANRNEILALLSRIEAKGKGILQHHQVIAEFEEIPEENRQKLTDGAFGEVLRSTQEAIVLPPWVALAVRPRPGVWEYLRVNVHALVVEELQPAEYLHFKEELVDGSSNGNFVLELDFEPFNAAFPRPTLNKSIGNGVQFLNRHLSAKLFHDKESLHPLLEFLRLHSVKGKTLMLNDRIQNPDALQHVLRKAEEYLGTVPPETPYSEFEHKFQEIGLERGWGDNAERVLESIQLLLDLLEAPDPCTLETFLGRIPMVFNVVILSPHGYFAQDNVLGYPDTGGQVVYILDQVRALENEMLHRIKQQGLDIVPRILIITRLLPDAVGTTCGQRLEKVFGTEHSHILRVPFRTEKGIVRKWISRFEVWPYLETYTEDVAHELAKELQGKPDLIVGNYSDGNIVASLLAHKLGVTQCTIAHALEKTKYPESDIYWKKLEERYHFSCQFTADLFAMNHTDFIITSTFQEIAGSKDTVGQYESHTAFTLPGLYRVVHGIDVFDPKFNIVSPGADQTIYFPHTETSRRLTSFHPEIEELLYSSVENEEHICVLKDRSKPIIFTMARLDRVKNITGLVEWYGKNAKLRELVNLVVVAGDRRKESKDLEEKAEMKKMYGLIETYKLNGQFRWISSQMNRVRNGELYRVICDTRGAFVQPAVYEAFGLTVVEAMTCGLPTFATCNGGPAEIIVHGKSGFHIDPYHGDRAADLLVDFFEKCKLDPTHWDKISKAGLQRIEEKYTWQIYSQRLLTLTGVYGFWKHVSNLDRRESRRYLEMFYALKYRKLANSVPLAAE	['E']	['N']	[798]	-0.00421355	2977	0	-5.4535	2599	0	-6.06593	2151	0
Y793E	MATDRLTRVHSLRERLDETLTANRNEILALLSRIEAKGKGILQHHQVIAEFEEIPEENRQKLTDGAFGEVLRSTQEAIVLPPWVALAVRPRPGVWEYLRVNVHALVVEELQPAEYLHFKEELVDGSSNGNFVLELDFEPFNAAFPRPTLNKSIGNGVQFLNRHLSAKLFHDKESLHPLLEFLRLHSVKGKTLMLNDRIQNPDALQHVLRKAEEYLGTVPPETPYSEFEHKFQEIGLERGWGDNAERVLESIQLLLDLLEAPDPCTLETFLGRIPMVFNVVILSPHGYFAQDNVLGYPDTGGQVVYILDQVRALENEMLHRIKQQGLDIVPRILIITRLLPDAVGTTCGQRLEKVFGTEHSHILRVPFRTEKGIVRKWISRFEVWPYLETYTEDVAHELAKELQGKPDLIVGNYSDGNIVASLLAHKLGVTQCTIAHALEKTKYPESDIYWKKLEERYHFSCQFTADLFAMNHTDFIITSTFQEIAGSKDTVGQYESHTAFTLPGLYRVVHGIDVFDPKFNIVSPGADQTIYFPHTETSRRLTSFHPEIEELLYSSVENEEHICVLKDRSKPIIFTMARLDRVKNITGLVEWYGKNAKLRELVNLVVVAGDRRKESKDLEEKAEMKKMYGLIETYKLNGQFRWISSQMNRVRNGELYRVICDTRGAFVQPAVYEAFGLTVVEAMTCGLPTFATCNGGPAEIIVHGKSGFHIDPYHGDRAADLLVDFFEKCKLDPTHWDKISKAGLQRIEEKYTWQIYSQRLLTLTGVYGFWKHVSNLDRRESRRYLEMFYALKERKLAESVPLAAE	['Y']	['E']	[793]	-0.0258973	12581	0	-12.4593	12189	0	-11.3994	7981	0
T762D	MATDRLTRVHSLRERLDETLTANRNEILALLSRIEAKGKGILQHHQVIAEFEEIPEENRQKLTDGAFGEVLRSTQEAIVLPPWVALAVRPRPGVWEYLRVNVHALVVEELQPAEYLHFKEELVDGSSNGNFVLELDFEPFNAAFPRPTLNKSIGNGVQFLNRHLSAKLFHDKESLHPLLEFLRLHSVKGKTLMLNDRIQNPDALQHVLRKAEEYLGTVPPETPYSEFEHKFQEIGLERGWGDNAERVLESIQLLLDLLEAPDPCTLETFLGRIPMVFNVVILSPHGYFAQDNVLGYPDTGGQVVYILDQVRALENEMLHRIKQQGLDIVPRILIITRLLPDAVGTTCGQRLEKVFGTEHSHILRVPFRTEKGIVRKWISRFEVWPYLETYTEDVAHELAKELQGKPDLIVGNYSDGNIVASLLAHKLGVTQCTIAHALEKTKYPESDIYWKKLEERYHFSCQFTADLFAMNHTDFIITSTFQEIAGSKDTVGQYESHTAFTLPGLYRVVHGIDVFDPKFNIVSPGADQTIYFPHTETSRRLTSFHPEIEELLYSSVENEEHICVLKDRSKPIIFTMARLDRVKNITGLVEWYGKNAKLRELVNLVVVAGDRRKESKDLEEKAEMKKMYGLIETYKLNGQFRWISSQMNRVRNGELYRVICDTRGAFVQPAVYEAFGLTVVEAMTCGLPTFATCNGGPAEIIVHGKSGFHIDPYHGDRAADLLVDFFEKCKLDPTHWDKISKAGLQRIEEKYTWQIYSQRLLDLTGVYGFWKHVSNLDRRESRRYLEMFYALKYRKLAESVPLAAE	['T']	['D']	[762]	-0.0212548	11382	0	-7.31193	4686	0	-11.7153	8426	0
E221P	MATDRLTRVHSLRERLDETLTANRNEILALLSRIEAKGKGILQHHQVIAEFEEIPEENRQKLTDGAFGEVLRSTQEAIVLPPWVALAVRPRPGVWEYLRVNVHALVVEELQPAEYLHFKEELVDGSSNGNFVLELDFEPFNAAFPRPTLNKSIGNGVQFLNRHLSAKLFHDKESLHPLLEFLRLHSVKGKTLMLNDRIQNPDALQHVLRKAEEYLGTVPPPTPYSEFEHKFQEIGLERGWGDNAERVLESIQLLLDLLEAPDPCTLETFLGRIPMVFNVVILSPHGYFAQDNVLGYPDTGGQVVYILDQVRALENEMLHRIKQQGLDIVPRILIITRLLPDAVGTTCGQRLEKVFGTEHSHILRVPFRTEKGIVRKWISRFEVWPYLETYTEDVAHELAKELQGKPDLIVGNYSDGNIVASLLAHKLGVTQCTIAHALEKTKYPESDIYWKKLEERYHFSCQFTADLFAMNHTDFIITSTFQEIAGSKDTVGQYESHTAFTLPGLYRVVHGIDVFDPKFNIVSPGADQTIYFPHTETSRRLTSFHPEIEELLYSSVENEEHICVLKDRSKPIIFTMARLDRVKNITGLVEWYGKNAKLRELVNLVVVAGDRRKESKDLEEKAEMKKMYGLIETYKLNGQFRWISSQMNRVRNGELYRVICDTRGAFVQPAVYEAFGLTVVEAMTCGLPTFATCNGGPAEIIVHGKSGFHIDPYHGDRAADLLVDFFEKCKLDPTHWDKISKAGLQRIEEKYTWQIYSQRLLTLTGVYGFWKHVSNLDRRESRRYLEMFYALKYRKLAESVPLAAE	['E']	['P']	[221]	-0.00178408	1657	0	-6.10918	3234	0	-8.19283	4105	0
F137K	MATDRLTRVHSLRERLDETLTANRNEILALLSRIEAKGKGILQHHQVIAEFEEIPEENRQKLTDGAFGEVLRSTQEAIVLPPWVALAVRPRPGVWEYLRVNVHALVVEELQPAEYLHFKEELVDGSSNGNFVLELDKEPFNAAFPRPTLNKSIGNGVQFLNRHLSAKLFHDKESLHPLLEFLRLHSVKGKTLMLNDRIQNPDALQHVLRKAEEYLGTVPPETPYSEFEHKFQEIGLERGWGDNAERVLESIQLLLDLLEAPDPCTLETFLGRIPMVFNVVILSPHGYFAQDNVLGYPDTGGQVVYILDQVRALENEMLHRIKQQGLDIVPRILIITRLLPDAVGTTCGQRLEKVFGTEHSHILRVPFRTEKGIVRKWISRFEVWPYLETYTEDVAHELAKELQGKPDLIVGNYSDGNIVASLLAHKLGVTQCTIAHALEKTKYPESDIYWKKLEERYHFSCQFTADLFAMNHTDFIITSTFQEIAGSKDTVGQYESHTAFTLPGLYRVVHGIDVFDPKFNIVSPGADQTIYFPHTETSRRLTSFHPEIEELLYSSVENEEHICVLKDRSKPIIFTMARLDRVKNITGLVEWYGKNAKLRELVNLVVVAGDRRKESKDLEEKAEMKKMYGLIETYKLNGQFRWISSQMNRVRNGELYRVICDTRGAFVQPAVYEAFGLTVVEAMTCGLPTFATCNGGPAEIIVHGKSGFHIDPYHGDRAADLLVDFFEKCKLDPTHWDKISKAGLQRIEEKYTWQIYSQRLLTLTGVYGFWKHVSNLDRRESRRYLEMFYALKYRKLAESVPLAAE	['F']	['K']	[137]	-0.0126872	7732	0	-15.6965	15010	0	-12.055	8878	0
L12T	MATDRLTRVHSTRERLDETLTANRNEILALLSRIEAKGKGILQHHQVIAEFEEIPEENRQKLTDGAFGEVLRSTQEAIVLPPWVALAVRPRPGVWEYLRVNVHALVVEELQPAEYLHFKEELVDGSSNGNFVLELDFEPFNAAFPRPTLNKSIGNGVQFLNRHLSAKLFHDKESLHPLLEFLRLHSVKGKTLMLNDRIQNPDALQHVLRKAEEYLGTVPPETPYSEFEHKFQEIGLERGWGDNAERVLESIQLLLDLLEAPDPCTLETFLGRIPMVFNVVILSPHGYFAQDNVLGYPDTGGQVVYILDQVRALENEMLHRIKQQGLDIVPRILIITRLLPDAVGTTCGQRLEKVFGTEHSHILRVPFRTEKGIVRKWISRFEVWPYLETYTEDVAHELAKELQGKPDLIVGNYSDGNIVASLLAHKLGVTQCTIAHALEKTKYPESDIYWKKLEERYHFSCQFTADLFAMNHTDFIITSTFQEIAGSKDTVGQYESHTAFTLPGLYRVVHGIDVFDPKFNIVSPGADQTIYFPHTETSRRLTSFHPEIEELLYSSVENEEHICVLKDRSKPIIFTMARLDRVKNITGLVEWYGKNAKLRELVNLVVVAGDRRKESKDLEEKAEMKKMYGLIETYKLNGQFRWISSQMNRVRNGELYRVICDTRGAFVQPAVYEAFGLTVVEAMTCGLPTFATCNGGPAEIIVHGKSGFHIDPYHGDRAADLLVDFFEKCKLDPTHWDKISKAGLQRIEEKYTWQIYSQRLLTLTGVYGFWKHVSNLDRRESRRYLEMFYALKYRKLAESVPLAAE	['L']	['T']	[12]	-0.00217043	1862	0	-7.56394	5007	0	-8.2603	4174	0
D327V	MATDRLTRVHSLRERLDETLTANRNEILALLSRIEAKGKGILQHHQVIAEFEEIPEENRQKLTDGAFGEVLRSTQEAIVLPPWVALAVRPRPGVWEYLRVNVHALVVEELQPAEYLHFKEELVDGSSNGNFVLELDFEPFNAAFPRPTLNKSIGNGVQFLNRHLSAKLFHDKESLHPLLEFLRLHSVKGKTLMLNDRIQNPDALQHVLRKAEEYLGTVPPETPYSEFEHKFQEIGLERGWGDNAERVLESIQLLLDLLEAPDPCTLETFLGRIPMVFNVVILSPHGYFAQDNVLGYPDTGGQVVYILDQVRALENEMLHRIKQQGLVIVPRILIITRLLPDAVGTTCGQRLEKVFGTEHSHILRVPFRTEKGIVRKWISRFEVWPYLETYTEDVAHELAKELQGKPDLIVGNYSDGNIVASLLAHKLGVTQCTIAHALEKTKYPESDIYWKKLEERYHFSCQFTADLFAMNHTDFIITSTFQEIAGSKDTVGQYESHTAFTLPGLYRVVHGIDVFDPKFNIVSPGADQTIYFPHTETSRRLTSFHPEIEELLYSSVENEEHICVLKDRSKPIIFTMARLDRVKNITGLVEWYGKNAKLRELVNLVVVAGDRRKESKDLEEKAEMKKMYGLIETYKLNGQFRWISSQMNRVRNGELYRVICDTRGAFVQPAVYEAFGLTVVEAMTCGLPTFATCNGGPAEIIVHGKSGFHIDPYHGDRAADLLVDFFEKCKLDPTHWDKISKAGLQRIEEKYTWQIYSQRLLTLTGVYGFWKHVSNLDRRESRRYLEMFYALKYRKLAESVPLAAE	['D']	['V']	[327]	-0.0214252	11441	0	-8.95909	7055	0	-9.47367	5477	0
S554H	MATDRLTRVHSLRERLDETLTANRNEILALLSRIEAKGKGILQHHQVIAEFEEIPEENRQKLTDGAFGEVLRSTQEAIVLPPWVALAVRPRPGVWEYLRVNVHALVVEELQPAEYLHFKEELVDGSSNGNFVLELDFEPFNAAFPRPTLNKSIGNGVQFLNRHLSAKLFHDKESLHPLLEFLRLHSVKGKTLMLNDRIQNPDALQHVLRKAEEYLGTVPPETPYSEFEHKFQEIGLERGWGDNAERVLESIQLLLDLLEAPDPCTLETFLGRIPMVFNVVILSPHGYFAQDNVLGYPDTGGQVVYILDQVRALENEMLHRIKQQGLDIVPRILIITRLLPDAVGTTCGQRLEKVFGTEHSHILRVPFRTEKGIVRKWISRFEVWPYLETYTEDVAHELAKELQGKPDLIVGNYSDGNIVASLLAHKLGVTQCTIAHALEKTKYPESDIYWKKLEERYHFSCQFTADLFAMNHTDFIITSTFQEIAGSKDTVGQYESHTAFTLPGLYRVVHGIDVFDPKFNIVSPGADQTIYFPHTETSRRLTSFHPEIEELLYHSVENEEHICVLKDRSKPIIFTMARLDRVKNITGLVEWYGKNAKLRELVNLVVVAGDRRKESKDLEEKAEMKKMYGLIETYKLNGQFRWISSQMNRVRNGELYRVICDTRGAFVQPAVYEAFGLTVVEAMTCGLPTFATCNGGPAEIIVHGKSGFHIDPYHGDRAADLLVDFFEKCKLDPTHWDKISKAGLQRIEEKYTWQIYSQRLLTLTGVYGFWKHVSNLDRRESRRYLEMFYALKYRKLAESVPLAAE	['S']	['H']	[554]	-0.00835719	5257	0	-8.30936	6063	0	-12.5393	9573	0
V276R	MATDRLTRVHSLRERLDETLTANRNEILALLSRIEAKGKGILQHHQVIAEFEEIPEENRQKLTDGAFGEVLRSTQEAIVLPPWVALAVRPRPGVWEYLRVNVHALVVEELQPAEYLHFKEELVDGSSNGNFVLELDFEPFNAAFPRPTLNKSIGNGVQFLNRHLSAKLFHDKESLHPLLEFLRLHSVKGKTLMLNDRIQNPDALQHVLRKAEEYLGTVPPETPYSEFEHKFQEIGLERGWGDNAERVLESIQLLLDLLEAPDPCTLETFLGRIPMRFNVVILSPHGYFAQDNVLGYPDTGGQVVYILDQVRALENEMLHRIKQQGLDIVPRILIITRLLPDAVGTTCGQRLEKVFGTEHSHILRVPFRTEKGIVRKWISRFEVWPYLETYTEDVAHELAKELQGKPDLIVGNYSDGNIVASLLAHKLGVTQCTIAHALEKTKYPESDIYWKKLEERYHFSCQFTADLFAMNHTDFIITSTFQEIAGSKDTVGQYESHTAFTLPGLYRVVHGIDVFDPKFNIVSPGADQTIYFPHTETSRRLTSFHPEIEELLYSSVENEEHICVLKDRSKPIIFTMARLDRVKNITGLVEWYGKNAKLRELVNLVVVAGDRRKESKDLEEKAEMKKMYGLIETYKLNGQFRWISSQMNRVRNGELYRVICDTRGAFVQPAVYEAFGLTVVEAMTCGLPTFATCNGGPAEIIVHGKSGFHIDPYHGDRAADLLVDFFEKCKLDPTHWDKISKAGLQRIEEKYTWQIYSQRLLTLTGVYGFWKHVSNLDRRESRRYLEMFYALKYRKLAESVPLAAE	['V']	['R']	[276]	-0.0361678	14016	0	-12.8473	12657	0	-13.5636	11045	0
L20M	MATDRLTRVHSLRERLDETMTANRNEILALLSRIEAKGKGILQHHQVIAEFEEIPEENRQKLTDGAFGEVLRSTQEAIVLPPWVALAVRPRPGVWEYLRVNVHALVVEELQPAEYLHFKEELVDGSSNGNFVLELDFEPFNAAFPRPTLNKSIGNGVQFLNRHLSAKLFHDKESLHPLLEFLRLHSVKGKTLMLNDRIQNPDALQHVLRKAEEYLGTVPPETPYSEFEHKFQEIGLERGWGDNAERVLESIQLLLDLLEAPDPCTLETFLGRIPMVFNVVILSPHGYFAQDNVLGYPDTGGQVVYILDQVRALENEMLHRIKQQGLDIVPRILIITRLLPDAVGTTCGQRLEKVFGTEHSHILRVPFRTEKGIVRKWISRFEVWPYLETYTEDVAHELAKELQGKPDLIVGNYSDGNIVASLLAHKLGVTQCTIAHALEKTKYPESDIYWKKLEERYHFSCQFTADLFAMNHTDFIITSTFQEIAGSKDTVGQYESHTAFTLPGLYRVVHGIDVFDPKFNIVSPGADQTIYFPHTETSRRLTSFHPEIEELLYSSVENEEHICVLKDRSKPIIFTMARLDRVKNITGLVEWYGKNAKLRELVNLVVVAGDRRKESKDLEEKAEMKKMYGLIETYKLNGQFRWISSQMNRVRNGELYRVICDTRGAFVQPAVYEAFGLTVVEAMTCGLPTFATCNGGPAEIIVHGKSGFHIDPYHGDRAADLLVDFFEKCKLDPTHWDKISKAGLQRIEEKYTWQIYSQRLLTLTGVYGFWKHVSNLDRRESRRYLEMFYALKYRKLAESVPLAAE	['L']	['M']	[20]	-0.0027589	2197	0	-4.74517	1954	0	-6.77252	2727	0
H772C	MATDRLTRVHSLRERLDETLTANRNEILALLSRIEAKGKGILQHHQVIAEFEEIPEENRQKLTDGAFGEVLRSTQEAIVLPPWVALAVRPRPGVWEYLRVNVHALVVEELQPAEYLHFKEELVDGSSNGNFVLELDFEPFNAAFPRPTLNKSIGNGVQFLNRHLSAKLFHDKESLHPLLEFLRLHSVKGKTLMLNDRIQNPDALQHVLRKAEEYLGTVPPETPYSEFEHKFQEIGLERGWGDNAERVLESIQLLLDLLEAPDPCTLETFLGRIPMVFNVVILSPHGYFAQDNVLGYPDTGGQVVYILDQVRALENEMLHRIKQQGLDIVPRILIITRLLPDAVGTTCGQRLEKVFGTEHSHILRVPFRTEKGIVRKWISRFEVWPYLETYTEDVAHELAKELQGKPDLIVGNYSDGNIVASLLAHKLGVTQCTIAHALEKTKYPESDIYWKKLEERYHFSCQFTADLFAMNHTDFIITSTFQEIAGSKDTVGQYESHTAFTLPGLYRVVHGIDVFDPKFNIVSPGADQTIYFPHTETSRRLTSFHPEIEELLYSSVENEEHICVLKDRSKPIIFTMARLDRVKNITGLVEWYGKNAKLRELVNLVVVAGDRRKESKDLEEKAEMKKMYGLIETYKLNGQFRWISSQMNRVRNGELYRVICDTRGAFVQPAVYEAFGLTVVEAMTCGLPTFATCNGGPAEIIVHGKSGFHIDPYHGDRAADLLVDFFEKCKLDPTHWDKISKAGLQRIEEKYTWQIYSQRLLTLTGVYGFWKCVSNLDRRESRRYLEMFYALKYRKLAESVPLAAE	['H']	['C']	[772]	-0.00708728	4576	0	-6.17333	3301	0	-11.2728	7809	0
S283D	MATDRLTRVHSLRERLDETLTANRNEILALLSRIEAKGKGILQHHQVIAEFEEIPEENRQKLTDGAFGEVLRSTQEAIVLPPWVALAVRPRPGVWEYLRVNVHALVVEELQPAEYLHFKEELVDGSSNGNFVLELDFEPFNAAFPRPTLNKSIGNGVQFLNRHLSAKLFHDKESLHPLLEFLRLHSVKGKTLMLNDRIQNPDALQHVLRKAEEYLGTVPPETPYSEFEHKFQEIGLERGWGDNAERVLESIQLLLDLLEAPDPCTLETFLGRIPMVFNVVILDPHGYFAQDNVLGYPDTGGQVVYILDQVRALENEMLHRIKQQGLDIVPRILIITRLLPDAVGTTCGQRLEKVFGTEHSHILRVPFRTEKGIVRKWISRFEVWPYLETYTEDVAHELAKELQGKPDLIVGNYSDGNIVASLLAHKLGVTQCTIAHALEKTKYPESDIYWKKLEERYHFSCQFTADLFAMNHTDFIITSTFQEIAGSKDTVGQYESHTAFTLPGLYRVVHGIDVFDPKFNIVSPGADQTIYFPHTETSRRLTSFHPEIEELLYSSVENEEHICVLKDRSKPIIFTMARLDRVKNITGLVEWYGKNAKLRELVNLVVVAGDRRKESKDLEEKAEMKKMYGLIETYKLNGQFRWISSQMNRVRNGELYRVICDTRGAFVQPAVYEAFGLTVVEAMTCGLPTFATCNGGPAEIIVHGKSGFHIDPYHGDRAADLLVDFFEKCKLDPTHWDKISKAGLQRIEEKYTWQIYSQRLLTLTGVYGFWKHVSNLDRRESRRYLEMFYALKYRKLAESVPLAAE	['S']	['D']	[283]	-0.0430932	14542	0	-13.13	13035	0	-9.60042	5621	0
A104P	MATDRLTRVHSLRERLDETLTANRNEILALLSRIEAKGKGILQHHQVIAEFEEIPEENRQKLTDGAFGEVLRSTQEAIVLPPWVALAVRPRPGVWEYLRVNVHPLVVEELQPAEYLHFKEELVDGSSNGNFVLELDFEPFNAAFPRPTLNKSIGNGVQFLNRHLSAKLFHDKESLHPLLEFLRLHSVKGKTLMLNDRIQNPDALQHVLRKAEEYLGTVPPETPYSEFEHKFQEIGLERGWGDNAERVLESIQLLLDLLEAPDPCTLETFLGRIPMVFNVVILSPHGYFAQDNVLGYPDTGGQVVYILDQVRALENEMLHRIKQQGLDIVPRILIITRLLPDAVGTTCGQRLEKVFGTEHSHILRVPFRTEKGIVRKWISRFEVWPYLETYTEDVAHELAKELQGKPDLIVGNYSDGNIVASLLAHKLGVTQCTIAHALEKTKYPESDIYWKKLEERYHFSCQFTADLFAMNHTDFIITSTFQEIAGSKDTVGQYESHTAFTLPGLYRVVHGIDVFDPKFNIVSPGADQTIYFPHTETSRRLTSFHPEIEELLYSSVENEEHICVLKDRSKPIIFTMARLDRVKNITGLVEWYGKNAKLRELVNLVVVAGDRRKESKDLEEKAEMKKMYGLIETYKLNGQFRWISSQMNRVRNGELYRVICDTRGAFVQPAVYEAFGLTVVEAMTCGLPTFATCNGGPAEIIVHGKSGFHIDPYHGDRAADLLVDFFEKCKLDPTHWDKISKAGLQRIEEKYTWQIYSQRLLTLTGVYGFWKHVSNLDRRESRRYLEMFYALKYRKLAESVPLAAE	['A']	['P']	[104]	-0.00231554	1940	0	-8.30527	6060	0	-12.5052	9527	0
V276T	MATDRLTRVHSLRERLDETLTANRNEILALLSRIEAKGKGILQHHQVIAEFEEIPEENRQKLTDGAFGEVLRSTQEAIVLPPWVALAVRPRPGVWEYLRVNVHALVVEELQPAEYLHFKEELVDGSSNGNFVLELDFEPFNAAFPRPTLNKSIGNGVQFLNRHLSAKLFHDKESLHPLLEFLRLHSVKGKTLMLNDRIQNPDALQHVLRKAEEYLGTVPPETPYSEFEHKFQEIGLERGWGDNAERVLESIQLLLDLLEAPDPCTLETFLGRIPMTFNVVILSPHGYFAQDNVLGYPDTGGQVVYILDQVRALENEMLHRIKQQGLDIVPRILIITRLLPDAVGTTCGQRLEKVFGTEHSHILRVPFRTEKGIVRKWISRFEVWPYLETYTEDVAHELAKELQGKPDLIVGNYSDGNIVASLLAHKLGVTQCTIAHALEKTKYPESDIYWKKLEERYHFSCQFTADLFAMNHTDFIITSTFQEIAGSKDTVGQYESHTAFTLPGLYRVVHGIDVFDPKFNIVSPGADQTIYFPHTETSRRLTSFHPEIEELLYSSVENEEHICVLKDRSKPIIFTMARLDRVKNITGLVEWYGKNAKLRELVNLVVVAGDRRKESKDLEEKAEMKKMYGLIETYKLNGQFRWISSQMNRVRNGELYRVICDTRGAFVQPAVYEAFGLTVVEAMTCGLPTFATCNGGPAEIIVHGKSGFHIDPYHGDRAADLLVDFFEKCKLDPTHWDKISKAGLQRIEEKYTWQIYSQRLLTLTGVYGFWKHVSNLDRRESRRYLEMFYALKYRKLAESVPLAAE	['V']	['T']	[276]	-0.0166305	9635	0	-9.42137	7752	0	-8.19463	4108	0
L796C	MATDRLTRVHSLRERLDETLTANRNEILALLSRIEAKGKGILQHHQVIAEFEEIPEENRQKLTDGAFGEVLRSTQEAIVLPPWVALAVRPRPGVWEYLRVNVHALVVEELQPAEYLHFKEELVDGSSNGNFVLELDFEPFNAAFPRPTLNKSIGNGVQFLNRHLSAKLFHDKESLHPLLEFLRLHSVKGKTLMLNDRIQNPDALQHVLRKAEEYLGTVPPETPYSEFEHKFQEIGLERGWGDNAERVLESIQLLLDLLEAPDPCTLETFLGRIPMVFNVVILSPHGYFAQDNVLGYPDTGGQVVYILDQVRALENEMLHRIKQQGLDIVPRILIITRLLPDAVGTTCGQRLEKVFGTEHSHILRVPFRTEKGIVRKWISRFEVWPYLETYTEDVAHELAKELQGKPDLIVGNYSDGNIVASLLAHKLGVTQCTIAHALEKTKYPESDIYWKKLEERYHFSCQFTADLFAMNHTDFIITSTFQEIAGSKDTVGQYESHTAFTLPGLYRVVHGIDVFDPKFNIVSPGADQTIYFPHTETSRRLTSFHPEIEELLYSSVENEEHICVLKDRSKPIIFTMARLDRVKNITGLVEWYGKNAKLRELVNLVVVAGDRRKESKDLEEKAEMKKMYGLIETYKLNGQFRWISSQMNRVRNGELYRVICDTRGAFVQPAVYEAFGLTVVEAMTCGLPTFATCNGGPAEIIVHGKSGFHIDPYHGDRAADLLVDFFEKCKLDPTHWDKISKAGLQRIEEKYTWQIYSQRLLTLTGVYGFWKHVSNLDRRESRRYLEMFYALKYRKCAESVPLAAE	['L']	['C']	[796]	-0.00854632	5356	0	-9.22703	7466	0	-14.3631	12070	0
G372D	MATDRLTRVHSLRERLDETLTANRNEILALLSRIEAKGKGILQHHQVIAEFEEIPEENRQKLTDGAFGEVLRSTQEAIVLPPWVALAVRPRPGVWEYLRVNVHALVVEELQPAEYLHFKEELVDGSSNGNFVLELDFEPFNAAFPRPTLNKSIGNGVQFLNRHLSAKLFHDKESLHPLLEFLRLHSVKGKTLMLNDRIQNPDALQHVLRKAEEYLGTVPPETPYSEFEHKFQEIGLERGWGDNAERVLESIQLLLDLLEAPDPCTLETFLGRIPMVFNVVILSPHGYFAQDNVLGYPDTGGQVVYILDQVRALENEMLHRIKQQGLDIVPRILIITRLLPDAVGTTCGQRLEKVFGTEHSHILRVPFRTEKDIVRKWISRFEVWPYLETYTEDVAHELAKELQGKPDLIVGNYSDGNIVASLLAHKLGVTQCTIAHALEKTKYPESDIYWKKLEERYHFSCQFTADLFAMNHTDFIITSTFQEIAGSKDTVGQYESHTAFTLPGLYRVVHGIDVFDPKFNIVSPGADQTIYFPHTETSRRLTSFHPEIEELLYSSVENEEHICVLKDRSKPIIFTMARLDRVKNITGLVEWYGKNAKLRELVNLVVVAGDRRKESKDLEEKAEMKKMYGLIETYKLNGQFRWISSQMNRVRNGELYRVICDTRGAFVQPAVYEAFGLTVVEAMTCGLPTFATCNGGPAEIIVHGKSGFHIDPYHGDRAADLLVDFFEKCKLDPTHWDKISKAGLQRIEEKYTWQIYSQRLLTLTGVYGFWKHVSNLDRRESRRYLEMFYALKYRKLAESVPLAAE	['G']	['D']	[372]	-0.0100624	6220	0	-7.10068	4408	0	-13.0459	10279	0
I34H	MATDRLTRVHSLRERLDETLTANRNEILALLSRHEAKGKGILQHHQVIAEFEEIPEENRQKLTDGAFGEVLRSTQEAIVLPPWVALAVRPRPGVWEYLRVNVHALVVEELQPAEYLHFKEELVDGSSNGNFVLELDFEPFNAAFPRPTLNKSIGNGVQFLNRHLSAKLFHDKESLHPLLEFLRLHSVKGKTLMLNDRIQNPDALQHVLRKAEEYLGTVPPETPYSEFEHKFQEIGLERGWGDNAERVLESIQLLLDLLEAPDPCTLETFLGRIPMVFNVVILSPHGYFAQDNVLGYPDTGGQVVYILDQVRALENEMLHRIKQQGLDIVPRILIITRLLPDAVGTTCGQRLEKVFGTEHSHILRVPFRTEKGIVRKWISRFEVWPYLETYTEDVAHELAKELQGKPDLIVGNYSDGNIVASLLAHKLGVTQCTIAHALEKTKYPESDIYWKKLEERYHFSCQFTADLFAMNHTDFIITSTFQEIAGSKDTVGQYESHTAFTLPGLYRVVHGIDVFDPKFNIVSPGADQTIYFPHTETSRRLTSFHPEIEELLYSSVENEEHICVLKDRSKPIIFTMARLDRVKNITGLVEWYGKNAKLRELVNLVVVAGDRRKESKDLEEKAEMKKMYGLIETYKLNGQFRWISSQMNRVRNGELYRVICDTRGAFVQPAVYEAFGLTVVEAMTCGLPTFATCNGGPAEIIVHGKSGFHIDPYHGDRAADLLVDFFEKCKLDPTHWDKISKAGLQRIEEKYTWQIYSQRLLTLTGVYGFWKHVSNLDRRESRRYLEMFYALKYRKLAESVPLAAE	['I']	['H']	[34]	-0.00636039	4159	0	-10.0969	8852	0	-11.9866	8788	0
G348K	MATDRLTRVHSLRERLDETLTANRNEILALLSRIEAKGKGILQHHQVIAEFEEIPEENRQKLTDGAFGEVLRSTQEAIVLPPWVALAVRPRPGVWEYLRVNVHALVVEELQPAEYLHFKEELVDGSSNGNFVLELDFEPFNAAFPRPTLNKSIGNGVQFLNRHLSAKLFHDKESLHPLLEFLRLHSVKGKTLMLNDRIQNPDALQHVLRKAEEYLGTVPPETPYSEFEHKFQEIGLERGWGDNAERVLESIQLLLDLLEAPDPCTLETFLGRIPMVFNVVILSPHGYFAQDNVLGYPDTGGQVVYILDQVRALENEMLHRIKQQGLDIVPRILIITRLLPDAVGTTCKQRLEKVFGTEHSHILRVPFRTEKGIVRKWISRFEVWPYLETYTEDVAHELAKELQGKPDLIVGNYSDGNIVASLLAHKLGVTQCTIAHALEKTKYPESDIYWKKLEERYHFSCQFTADLFAMNHTDFIITSTFQEIAGSKDTVGQYESHTAFTLPGLYRVVHGIDVFDPKFNIVSPGADQTIYFPHTETSRRLTSFHPEIEELLYSSVENEEHICVLKDRSKPIIFTMARLDRVKNITGLVEWYGKNAKLRELVNLVVVAGDRRKESKDLEEKAEMKKMYGLIETYKLNGQFRWISSQMNRVRNGELYRVICDTRGAFVQPAVYEAFGLTVVEAMTCGLPTFATCNGGPAEIIVHGKSGFHIDPYHGDRAADLLVDFFEKCKLDPTHWDKISKAGLQRIEEKYTWQIYSQRLLTLTGVYGFWKHVSNLDRRESRRYLEMFYALKYRKLAESVPLAAE	['G']	['K']	[348]	-0.00977055	6063	0	-7.68625	5163	0	-11.8399	8612	0
D737R	MATDRLTRVHSLRERLDETLTANRNEILALLSRIEAKGKGILQHHQVIAEFEEIPEENRQKLTDGAFGEVLRSTQEAIVLPPWVALAVRPRPGVWEYLRVNVHALVVEELQPAEYLHFKEELVDGSSNGNFVLELDFEPFNAAFPRPTLNKSIGNGVQFLNRHLSAKLFHDKESLHPLLEFLRLHSVKGKTLMLNDRIQNPDALQHVLRKAEEYLGTVPPETPYSEFEHKFQEIGLERGWGDNAERVLESIQLLLDLLEAPDPCTLETFLGRIPMVFNVVILSPHGYFAQDNVLGYPDTGGQVVYILDQVRALENEMLHRIKQQGLDIVPRILIITRLLPDAVGTTCGQRLEKVFGTEHSHILRVPFRTEKGIVRKWISRFEVWPYLETYTEDVAHELAKELQGKPDLIVGNYSDGNIVASLLAHKLGVTQCTIAHALEKTKYPESDIYWKKLEERYHFSCQFTADLFAMNHTDFIITSTFQEIAGSKDTVGQYESHTAFTLPGLYRVVHGIDVFDPKFNIVSPGADQTIYFPHTETSRRLTSFHPEIEELLYSSVENEEHICVLKDRSKPIIFTMARLDRVKNITGLVEWYGKNAKLRELVNLVVVAGDRRKESKDLEEKAEMKKMYGLIETYKLNGQFRWISSQMNRVRNGELYRVICDTRGAFVQPAVYEAFGLTVVEAMTCGLPTFATCNGGPAEIIVHGKSGFHIDPYHGDRAADLLVDFFEKCKLDPTHWRKISKAGLQRIEEKYTWQIYSQRLLTLTGVYGFWKHVSNLDRRESRRYLEMFYALKYRKLAESVPLAAE	['D']	['R']	[737]	-0.00367773	2673	0	-8.51392	6373	0	-7.7409	3646	0
E53N	MATDRLTRVHSLRERLDETLTANRNEILALLSRIEAKGKGILQHHQVIAEFENIPEENRQKLTDGAFGEVLRSTQEAIVLPPWVALAVRPRPGVWEYLRVNVHALVVEELQPAEYLHFKEELVDGSSNGNFVLELDFEPFNAAFPRPTLNKSIGNGVQFLNRHLSAKLFHDKESLHPLLEFLRLHSVKGKTLMLNDRIQNPDALQHVLRKAEEYLGTVPPETPYSEFEHKFQEIGLERGWGDNAERVLESIQLLLDLLEAPDPCTLETFLGRIPMVFNVVILSPHGYFAQDNVLGYPDTGGQVVYILDQVRALENEMLHRIKQQGLDIVPRILIITRLLPDAVGTTCGQRLEKVFGTEHSHILRVPFRTEKGIVRKWISRFEVWPYLETYTEDVAHELAKELQGKPDLIVGNYSDGNIVASLLAHKLGVTQCTIAHALEKTKYPESDIYWKKLEERYHFSCQFTADLFAMNHTDFIITSTFQEIAGSKDTVGQYESHTAFTLPGLYRVVHGIDVFDPKFNIVSPGADQTIYFPHTETSRRLTSFHPEIEELLYSSVENEEHICVLKDRSKPIIFTMARLDRVKNITGLVEWYGKNAKLRELVNLVVVAGDRRKESKDLEEKAEMKKMYGLIETYKLNGQFRWISSQMNRVRNGELYRVICDTRGAFVQPAVYEAFGLTVVEAMTCGLPTFATCNGGPAEIIVHGKSGFHIDPYHGDRAADLLVDFFEKCKLDPTHWDKISKAGLQRIEEKYTWQIYSQRLLTLTGVYGFWKHVSNLDRRESRRYLEMFYALKYRKLAESVPLAAE	['E']	['N']	[53]	-0.000775488	1152	0	-2.58006	723	0	-3.87636	774	0
A104R	MATDRLTRVHSLRERLDETLTANRNEILALLSRIEAKGKGILQHHQVIAEFEEIPEENRQKLTDGAFGEVLRSTQEAIVLPPWVALAVRPRPGVWEYLRVNVHRLVVEELQPAEYLHFKEELVDGSSNGNFVLELDFEPFNAAFPRPTLNKSIGNGVQFLNRHLSAKLFHDKESLHPLLEFLRLHSVKGKTLMLNDRIQNPDALQHVLRKAEEYLGTVPPETPYSEFEHKFQEIGLERGWGDNAERVLESIQLLLDLLEAPDPCTLETFLGRIPMVFNVVILSPHGYFAQDNVLGYPDTGGQVVYILDQVRALENEMLHRIKQQGLDIVPRILIITRLLPDAVGTTCGQRLEKVFGTEHSHILRVPFRTEKGIVRKWISRFEVWPYLETYTEDVAHELAKELQGKPDLIVGNYSDGNIVASLLAHKLGVTQCTIAHALEKTKYPESDIYWKKLEERYHFSCQFTADLFAMNHTDFIITSTFQEIAGSKDTVGQYESHTAFTLPGLYRVVHGIDVFDPKFNIVSPGADQTIYFPHTETSRRLTSFHPEIEELLYSSVENEEHICVLKDRSKPIIFTMARLDRVKNITGLVEWYGKNAKLRELVNLVVVAGDRRKESKDLEEKAEMKKMYGLIETYKLNGQFRWISSQMNRVRNGELYRVICDTRGAFVQPAVYEAFGLTVVEAMTCGLPTFATCNGGPAEIIVHGKSGFHIDPYHGDRAADLLVDFFEKCKLDPTHWDKISKAGLQRIEEKYTWQIYSQRLLTLTGVYGFWKHVSNLDRRESRRYLEMFYALKYRKLAESVPLAAE	['A']	['R']	[104]	-0.00253315	2045	0	-7.9549	5542	0	-3.33026	544	0
A437S	MATDRLTRVHSLRERLDETLTANRNEILALLSRIEAKGKGILQHHQVIAEFEEIPEENRQKLTDGAFGEVLRSTQEAIVLPPWVALAVRPRPGVWEYLRVNVHALVVEELQPAEYLHFKEELVDGSSNGNFVLELDFEPFNAAFPRPTLNKSIGNGVQFLNRHLSAKLFHDKESLHPLLEFLRLHSVKGKTLMLNDRIQNPDALQHVLRKAEEYLGTVPPETPYSEFEHKFQEIGLERGWGDNAERVLESIQLLLDLLEAPDPCTLETFLGRIPMVFNVVILSPHGYFAQDNVLGYPDTGGQVVYILDQVRALENEMLHRIKQQGLDIVPRILIITRLLPDAVGTTCGQRLEKVFGTEHSHILRVPFRTEKGIVRKWISRFEVWPYLETYTEDVAHELAKELQGKPDLIVGNYSDGNIVASLLAHKLGVTQCTIAHSLEKTKYPESDIYWKKLEERYHFSCQFTADLFAMNHTDFIITSTFQEIAGSKDTVGQYESHTAFTLPGLYRVVHGIDVFDPKFNIVSPGADQTIYFPHTETSRRLTSFHPEIEELLYSSVENEEHICVLKDRSKPIIFTMARLDRVKNITGLVEWYGKNAKLRELVNLVVVAGDRRKESKDLEEKAEMKKMYGLIETYKLNGQFRWISSQMNRVRNGELYRVICDTRGAFVQPAVYEAFGLTVVEAMTCGLPTFATCNGGPAEIIVHGKSGFHIDPYHGDRAADLLVDFFEKCKLDPTHWDKISKAGLQRIEEKYTWQIYSQRLLTLTGVYGFWKHVSNLDRRESRRYLEMFYALKYRKLAESVPLAAE	['A']	['S']	[437]	-0.00660503	4306	0	-6.68546	3905	0	-9.18433	5158.5	0
Q290R	MATDRLTRVHSLRERLDETLTANRNEILALLSRIEAKGKGILQHHQVIAEFEEIPEENRQKLTDGAFGEVLRSTQEAIVLPPWVALAVRPRPGVWEYLRVNVHALVVEELQPAEYLHFKEELVDGSSNGNFVLELDFEPFNAAFPRPTLNKSIGNGVQFLNRHLSAKLFHDKESLHPLLEFLRLHSVKGKTLMLNDRIQNPDALQHVLRKAEEYLGTVPPETPYSEFEHKFQEIGLERGWGDNAERVLESIQLLLDLLEAPDPCTLETFLGRIPMVFNVVILSPHGYFARDNVLGYPDTGGQVVYILDQVRALENEMLHRIKQQGLDIVPRILIITRLLPDAVGTTCGQRLEKVFGTEHSHILRVPFRTEKGIVRKWISRFEVWPYLETYTEDVAHELAKELQGKPDLIVGNYSDGNIVASLLAHKLGVTQCTIAHALEKTKYPESDIYWKKLEERYHFSCQFTADLFAMNHTDFIITSTFQEIAGSKDTVGQYESHTAFTLPGLYRVVHGIDVFDPKFNIVSPGADQTIYFPHTETSRRLTSFHPEIEELLYSSVENEEHICVLKDRSKPIIFTMARLDRVKNITGLVEWYGKNAKLRELVNLVVVAGDRRKESKDLEEKAEMKKMYGLIETYKLNGQFRWISSQMNRVRNGELYRVICDTRGAFVQPAVYEAFGLTVVEAMTCGLPTFATCNGGPAEIIVHGKSGFHIDPYHGDRAADLLVDFFEKCKLDPTHWDKISKAGLQRIEEKYTWQIYSQRLLTLTGVYGFWKHVSNLDRRESRRYLEMFYALKYRKLAESVPLAAE	['Q']	['R']	[290]	-0.00706332	4564	0	-8.99498	7122	0	-11.5636	8212	0
I48G	MATDRLTRVHSLRERLDETLTANRNEILALLSRIEAKGKGILQHHQVGAEFEEIPEENRQKLTDGAFGEVLRSTQEAIVLPPWVALAVRPRPGVWEYLRVNVHALVVEELQPAEYLHFKEELVDGSSNGNFVLELDFEPFNAAFPRPTLNKSIGNGVQFLNRHLSAKLFHDKESLHPLLEFLRLHSVKGKTLMLNDRIQNPDALQHVLRKAEEYLGTVPPETPYSEFEHKFQEIGLERGWGDNAERVLESIQLLLDLLEAPDPCTLETFLGRIPMVFNVVILSPHGYFAQDNVLGYPDTGGQVVYILDQVRALENEMLHRIKQQGLDIVPRILIITRLLPDAVGTTCGQRLEKVFGTEHSHILRVPFRTEKGIVRKWISRFEVWPYLETYTEDVAHELAKELQGKPDLIVGNYSDGNIVASLLAHKLGVTQCTIAHALEKTKYPESDIYWKKLEERYHFSCQFTADLFAMNHTDFIITSTFQEIAGSKDTVGQYESHTAFTLPGLYRVVHGIDVFDPKFNIVSPGADQTIYFPHTETSRRLTSFHPEIEELLYSSVENEEHICVLKDRSKPIIFTMARLDRVKNITGLVEWYGKNAKLRELVNLVVVAGDRRKESKDLEEKAEMKKMYGLIETYKLNGQFRWISSQMNRVRNGELYRVICDTRGAFVQPAVYEAFGLTVVEAMTCGLPTFATCNGGPAEIIVHGKSGFHIDPYHGDRAADLLVDFFEKCKLDPTHWDKISKAGLQRIEEKYTWQIYSQRLLTLTGVYGFWKHVSNLDRRESRRYLEMFYALKYRKLAESVPLAAE	['I']	['G']	[48]	-0.00283992	2231	0	-7.53427	4964	0	-8.91925	4880	0
V602K	MATDRLTRVHSLRERLDETLTANRNEILALLSRIEAKGKGILQHHQVIAEFEEIPEENRQKLTDGAFGEVLRSTQEAIVLPPWVALAVRPRPGVWEYLRVNVHALVVEELQPAEYLHFKEELVDGSSNGNFVLELDFEPFNAAFPRPTLNKSIGNGVQFLNRHLSAKLFHDKESLHPLLEFLRLHSVKGKTLMLNDRIQNPDALQHVLRKAEEYLGTVPPETPYSEFEHKFQEIGLERGWGDNAERVLESIQLLLDLLEAPDPCTLETFLGRIPMVFNVVILSPHGYFAQDNVLGYPDTGGQVVYILDQVRALENEMLHRIKQQGLDIVPRILIITRLLPDAVGTTCGQRLEKVFGTEHSHILRVPFRTEKGIVRKWISRFEVWPYLETYTEDVAHELAKELQGKPDLIVGNYSDGNIVASLLAHKLGVTQCTIAHALEKTKYPESDIYWKKLEERYHFSCQFTADLFAMNHTDFIITSTFQEIAGSKDTVGQYESHTAFTLPGLYRVVHGIDVFDPKFNIVSPGADQTIYFPHTETSRRLTSFHPEIEELLYSSVENEEHICVLKDRSKPIIFTMARLDRVKNITGLVEWYGKNAKLRELKNLVVVAGDRRKESKDLEEKAEMKKMYGLIETYKLNGQFRWISSQMNRVRNGELYRVICDTRGAFVQPAVYEAFGLTVVEAMTCGLPTFATCNGGPAEIIVHGKSGFHIDPYHGDRAADLLVDFFEKCKLDPTHWDKISKAGLQRIEEKYTWQIYSQRLLTLTGVYGFWKHVSNLDRRESRRYLEMFYALKYRKLAESVPLAAE	['V']	['K']	[602]	-0.025324	12454	0	-12.7686	12555	0	-11.8728	8643	0
R663K	MATDRLTRVHSLRERLDETLTANRNEILALLSRIEAKGKGILQHHQVIAEFEEIPEENRQKLTDGAFGEVLRSTQEAIVLPPWVALAVRPRPGVWEYLRVNVHALVVEELQPAEYLHFKEELVDGSSNGNFVLELDFEPFNAAFPRPTLNKSIGNGVQFLNRHLSAKLFHDKESLHPLLEFLRLHSVKGKTLMLNDRIQNPDALQHVLRKAEEYLGTVPPETPYSEFEHKFQEIGLERGWGDNAERVLESIQLLLDLLEAPDPCTLETFLGRIPMVFNVVILSPHGYFAQDNVLGYPDTGGQVVYILDQVRALENEMLHRIKQQGLDIVPRILIITRLLPDAVGTTCGQRLEKVFGTEHSHILRVPFRTEKGIVRKWISRFEVWPYLETYTEDVAHELAKELQGKPDLIVGNYSDGNIVASLLAHKLGVTQCTIAHALEKTKYPESDIYWKKLEERYHFSCQFTADLFAMNHTDFIITSTFQEIAGSKDTVGQYESHTAFTLPGLYRVVHGIDVFDPKFNIVSPGADQTIYFPHTETSRRLTSFHPEIEELLYSSVENEEHICVLKDRSKPIIFTMARLDRVKNITGLVEWYGKNAKLRELVNLVVVAGDRRKESKDLEEKAEMKKMYGLIETYKLNGQFRWISSQMNRVRNGELYRVICDTKGAFVQPAVYEAFGLTVVEAMTCGLPTFATCNGGPAEIIVHGKSGFHIDPYHGDRAADLLVDFFEKCKLDPTHWDKISKAGLQRIEEKYTWQIYSQRLLTLTGVYGFWKHVSNLDRRESRRYLEMFYALKYRKLAESVPLAAE	['R']	['K']	[663]	0.00174394	351	1	1.9186	47	1	-4.80401	1287	0
V556K	MATDRLTRVHSLRERLDETLTANRNEILALLSRIEAKGKGILQHHQVIAEFEEIPEENRQKLTDGAFGEVLRSTQEAIVLPPWVALAVRPRPGVWEYLRVNVHALVVEELQPAEYLHFKEELVDGSSNGNFVLELDFEPFNAAFPRPTLNKSIGNGVQFLNRHLSAKLFHDKESLHPLLEFLRLHSVKGKTLMLNDRIQNPDALQHVLRKAEEYLGTVPPETPYSEFEHKFQEIGLERGWGDNAERVLESIQLLLDLLEAPDPCTLETFLGRIPMVFNVVILSPHGYFAQDNVLGYPDTGGQVVYILDQVRALENEMLHRIKQQGLDIVPRILIITRLLPDAVGTTCGQRLEKVFGTEHSHILRVPFRTEKGIVRKWISRFEVWPYLETYTEDVAHELAKELQGKPDLIVGNYSDGNIVASLLAHKLGVTQCTIAHALEKTKYPESDIYWKKLEERYHFSCQFTADLFAMNHTDFIITSTFQEIAGSKDTVGQYESHTAFTLPGLYRVVHGIDVFDPKFNIVSPGADQTIYFPHTETSRRLTSFHPEIEELLYSSKENEEHICVLKDRSKPIIFTMARLDRVKNITGLVEWYGKNAKLRELVNLVVVAGDRRKESKDLEEKAEMKKMYGLIETYKLNGQFRWISSQMNRVRNGELYRVICDTRGAFVQPAVYEAFGLTVVEAMTCGLPTFATCNGGPAEIIVHGKSGFHIDPYHGDRAADLLVDFFEKCKLDPTHWDKISKAGLQRIEEKYTWQIYSQRLLTLTGVYGFWKHVSNLDRRESRRYLEMFYALKYRKLAESVPLAAE	['V']	['K']	[556]	-0.00244599	2002	0	-5.91859	3004	0	-6.4674	2494	0
F277T	MATDRLTRVHSLRERLDETLTANRNEILALLSRIEAKGKGILQHHQVIAEFEEIPEENRQKLTDGAFGEVLRSTQEAIVLPPWVALAVRPRPGVWEYLRVNVHALVVEELQPAEYLHFKEELVDGSSNGNFVLELDFEPFNAAFPRPTLNKSIGNGVQFLNRHLSAKLFHDKESLHPLLEFLRLHSVKGKTLMLNDRIQNPDALQHVLRKAEEYLGTVPPETPYSEFEHKFQEIGLERGWGDNAERVLESIQLLLDLLEAPDPCTLETFLGRIPMVTNVVILSPHGYFAQDNVLGYPDTGGQVVYILDQVRALENEMLHRIKQQGLDIVPRILIITRLLPDAVGTTCGQRLEKVFGTEHSHILRVPFRTEKGIVRKWISRFEVWPYLETYTEDVAHELAKELQGKPDLIVGNYSDGNIVASLLAHKLGVTQCTIAHALEKTKYPESDIYWKKLEERYHFSCQFTADLFAMNHTDFIITSTFQEIAGSKDTVGQYESHTAFTLPGLYRVVHGIDVFDPKFNIVSPGADQTIYFPHTETSRRLTSFHPEIEELLYSSVENEEHICVLKDRSKPIIFTMARLDRVKNITGLVEWYGKNAKLRELVNLVVVAGDRRKESKDLEEKAEMKKMYGLIETYKLNGQFRWISSQMNRVRNGELYRVICDTRGAFVQPAVYEAFGLTVVEAMTCGLPTFATCNGGPAEIIVHGKSGFHIDPYHGDRAADLLVDFFEKCKLDPTHWDKISKAGLQRIEEKYTWQIYSQRLLTLTGVYGFWKHVSNLDRRESRRYLEMFYALKYRKLAESVPLAAE	['F']	['T']	[277]	-0.0362919	14029	0	-13.4618	13438	0	-14.1628	11820	0
K61Y	MATDRLTRVHSLRERLDETLTANRNEILALLSRIEAKGKGILQHHQVIAEFEEIPEENRQYLTDGAFGEVLRSTQEAIVLPPWVALAVRPRPGVWEYLRVNVHALVVEELQPAEYLHFKEELVDGSSNGNFVLELDFEPFNAAFPRPTLNKSIGNGVQFLNRHLSAKLFHDKESLHPLLEFLRLHSVKGKTLMLNDRIQNPDALQHVLRKAEEYLGTVPPETPYSEFEHKFQEIGLERGWGDNAERVLESIQLLLDLLEAPDPCTLETFLGRIPMVFNVVILSPHGYFAQDNVLGYPDTGGQVVYILDQVRALENEMLHRIKQQGLDIVPRILIITRLLPDAVGTTCGQRLEKVFGTEHSHILRVPFRTEKGIVRKWISRFEVWPYLETYTEDVAHELAKELQGKPDLIVGNYSDGNIVASLLAHKLGVTQCTIAHALEKTKYPESDIYWKKLEERYHFSCQFTADLFAMNHTDFIITSTFQEIAGSKDTVGQYESHTAFTLPGLYRVVHGIDVFDPKFNIVSPGADQTIYFPHTETSRRLTSFHPEIEELLYSSVENEEHICVLKDRSKPIIFTMARLDRVKNITGLVEWYGKNAKLRELVNLVVVAGDRRKESKDLEEKAEMKKMYGLIETYKLNGQFRWISSQMNRVRNGELYRVICDTRGAFVQPAVYEAFGLTVVEAMTCGLPTFATCNGGPAEIIVHGKSGFHIDPYHGDRAADLLVDFFEKCKLDPTHWDKISKAGLQRIEEKYTWQIYSQRLLTLTGVYGFWKHVSNLDRRESRRYLEMFYALKYRKLAESVPLAAE	['K']	['Y']	[61]	-0.00358735	2636	0	-11.4057	10728	0	-9.66297	5694	0
F277Q	MATDRLTRVHSLRERLDETLTANRNEILALLSRIEAKGKGILQHHQVIAEFEEIPEENRQKLTDGAFGEVLRSTQEAIVLPPWVALAVRPRPGVWEYLRVNVHALVVEELQPAEYLHFKEELVDGSSNGNFVLELDFEPFNAAFPRPTLNKSIGNGVQFLNRHLSAKLFHDKESLHPLLEFLRLHSVKGKTLMLNDRIQNPDALQHVLRKAEEYLGTVPPETPYSEFEHKFQEIGLERGWGDNAERVLESIQLLLDLLEAPDPCTLETFLGRIPMVQNVVILSPHGYFAQDNVLGYPDTGGQVVYILDQVRALENEMLHRIKQQGLDIVPRILIITRLLPDAVGTTCGQRLEKVFGTEHSHILRVPFRTEKGIVRKWISRFEVWPYLETYTEDVAHELAKELQGKPDLIVGNYSDGNIVASLLAHKLGVTQCTIAHALEKTKYPESDIYWKKLEERYHFSCQFTADLFAMNHTDFIITSTFQEIAGSKDTVGQYESHTAFTLPGLYRVVHGIDVFDPKFNIVSPGADQTIYFPHTETSRRLTSFHPEIEELLYSSVENEEHICVLKDRSKPIIFTMARLDRVKNITGLVEWYGKNAKLRELVNLVVVAGDRRKESKDLEEKAEMKKMYGLIETYKLNGQFRWISSQMNRVRNGELYRVICDTRGAFVQPAVYEAFGLTVVEAMTCGLPTFATCNGGPAEIIVHGKSGFHIDPYHGDRAADLLVDFFEKCKLDPTHWDKISKAGLQRIEEKYTWQIYSQRLLTLTGVYGFWKHVSNLDRRESRRYLEMFYALKYRKLAESVPLAAE	['F']	['Q']	[277]	-0.0543208	14921	0	-15.0951	14774	0	-14.3565	12059	0
L318W	MATDRLTRVHSLRERLDETLTANRNEILALLSRIEAKGKGILQHHQVIAEFEEIPEENRQKLTDGAFGEVLRSTQEAIVLPPWVALAVRPRPGVWEYLRVNVHALVVEELQPAEYLHFKEELVDGSSNGNFVLELDFEPFNAAFPRPTLNKSIGNGVQFLNRHLSAKLFHDKESLHPLLEFLRLHSVKGKTLMLNDRIQNPDALQHVLRKAEEYLGTVPPETPYSEFEHKFQEIGLERGWGDNAERVLESIQLLLDLLEAPDPCTLETFLGRIPMVFNVVILSPHGYFAQDNVLGYPDTGGQVVYILDQVRALENEMWHRIKQQGLDIVPRILIITRLLPDAVGTTCGQRLEKVFGTEHSHILRVPFRTEKGIVRKWISRFEVWPYLETYTEDVAHELAKELQGKPDLIVGNYSDGNIVASLLAHKLGVTQCTIAHALEKTKYPESDIYWKKLEERYHFSCQFTADLFAMNHTDFIITSTFQEIAGSKDTVGQYESHTAFTLPGLYRVVHGIDVFDPKFNIVSPGADQTIYFPHTETSRRLTSFHPEIEELLYSSVENEEHICVLKDRSKPIIFTMARLDRVKNITGLVEWYGKNAKLRELVNLVVVAGDRRKESKDLEEKAEMKKMYGLIETYKLNGQFRWISSQMNRVRNGELYRVICDTRGAFVQPAVYEAFGLTVVEAMTCGLPTFATCNGGPAEIIVHGKSGFHIDPYHGDRAADLLVDFFEKCKLDPTHWDKISKAGLQRIEEKYTWQIYSQRLLTLTGVYGFWKHVSNLDRRESRRYLEMFYALKYRKLAESVPLAAE	['L']	['W']	[318]	-0.0218247	11574	0	-9.5489	7951	0	-11.6831	8382	0
L192F	MATDRLTRVHSLRERLDETLTANRNEILALLSRIEAKGKGILQHHQVIAEFEEIPEENRQKLTDGAFGEVLRSTQEAIVLPPWVALAVRPRPGVWEYLRVNVHALVVEELQPAEYLHFKEELVDGSSNGNFVLELDFEPFNAAFPRPTLNKSIGNGVQFLNRHLSAKLFHDKESLHPLLEFLRLHSVKGKTFMLNDRIQNPDALQHVLRKAEEYLGTVPPETPYSEFEHKFQEIGLERGWGDNAERVLESIQLLLDLLEAPDPCTLETFLGRIPMVFNVVILSPHGYFAQDNVLGYPDTGGQVVYILDQVRALENEMLHRIKQQGLDIVPRILIITRLLPDAVGTTCGQRLEKVFGTEHSHILRVPFRTEKGIVRKWISRFEVWPYLETYTEDVAHELAKELQGKPDLIVGNYSDGNIVASLLAHKLGVTQCTIAHALEKTKYPESDIYWKKLEERYHFSCQFTADLFAMNHTDFIITSTFQEIAGSKDTVGQYESHTAFTLPGLYRVVHGIDVFDPKFNIVSPGADQTIYFPHTETSRRLTSFHPEIEELLYSSVENEEHICVLKDRSKPIIFTMARLDRVKNITGLVEWYGKNAKLRELVNLVVVAGDRRKESKDLEEKAEMKKMYGLIETYKLNGQFRWISSQMNRVRNGELYRVICDTRGAFVQPAVYEAFGLTVVEAMTCGLPTFATCNGGPAEIIVHGKSGFHIDPYHGDRAADLLVDFFEKCKLDPTHWDKISKAGLQRIEEKYTWQIYSQRLLTLTGVYGFWKHVSNLDRRESRRYLEMFYALKYRKLAESVPLAAE	['L']	['F']	[192]	-0.0032661	2466	0	-5.76522	2856	0	-10.7282	7046	0
P801D	MATDRLTRVHSLRERLDETLTANRNEILALLSRIEAKGKGILQHHQVIAEFEEIPEENRQKLTDGAFGEVLRSTQEAIVLPPWVALAVRPRPGVWEYLRVNVHALVVEELQPAEYLHFKEELVDGSSNGNFVLELDFEPFNAAFPRPTLNKSIGNGVQFLNRHLSAKLFHDKESLHPLLEFLRLHSVKGKTLMLNDRIQNPDALQHVLRKAEEYLGTVPPETPYSEFEHKFQEIGLERGWGDNAERVLESIQLLLDLLEAPDPCTLETFLGRIPMVFNVVILSPHGYFAQDNVLGYPDTGGQVVYILDQVRALENEMLHRIKQQGLDIVPRILIITRLLPDAVGTTCGQRLEKVFGTEHSHILRVPFRTEKGIVRKWISRFEVWPYLETYTEDVAHELAKELQGKPDLIVGNYSDGNIVASLLAHKLGVTQCTIAHALEKTKYPESDIYWKKLEERYHFSCQFTADLFAMNHTDFIITSTFQEIAGSKDTVGQYESHTAFTLPGLYRVVHGIDVFDPKFNIVSPGADQTIYFPHTETSRRLTSFHPEIEELLYSSVENEEHICVLKDRSKPIIFTMARLDRVKNITGLVEWYGKNAKLRELVNLVVVAGDRRKESKDLEEKAEMKKMYGLIETYKLNGQFRWISSQMNRVRNGELYRVICDTRGAFVQPAVYEAFGLTVVEAMTCGLPTFATCNGGPAEIIVHGKSGFHIDPYHGDRAADLLVDFFEKCKLDPTHWDKISKAGLQRIEEKYTWQIYSQRLLTLTGVYGFWKHVSNLDRRESRRYLEMFYALKYRKLAESVDLAAE	['P']	['D']	[801]	-0.00493111	3350	0	-9.63778	8105	0	-9.81522	5868	0
H703F	MATDRLTRVHSLRERLDETLTANRNEILALLSRIEAKGKGILQHHQVIAEFEEIPEENRQKLTDGAFGEVLRSTQEAIVLPPWVALAVRPRPGVWEYLRVNVHALVVEELQPAEYLHFKEELVDGSSNGNFVLELDFEPFNAAFPRPTLNKSIGNGVQFLNRHLSAKLFHDKESLHPLLEFLRLHSVKGKTLMLNDRIQNPDALQHVLRKAEEYLGTVPPETPYSEFEHKFQEIGLERGWGDNAERVLESIQLLLDLLEAPDPCTLETFLGRIPMVFNVVILSPHGYFAQDNVLGYPDTGGQVVYILDQVRALENEMLHRIKQQGLDIVPRILIITRLLPDAVGTTCGQRLEKVFGTEHSHILRVPFRTEKGIVRKWISRFEVWPYLETYTEDVAHELAKELQGKPDLIVGNYSDGNIVASLLAHKLGVTQCTIAHALEKTKYPESDIYWKKLEERYHFSCQFTADLFAMNHTDFIITSTFQEIAGSKDTVGQYESHTAFTLPGLYRVVHGIDVFDPKFNIVSPGADQTIYFPHTETSRRLTSFHPEIEELLYSSVENEEHICVLKDRSKPIIFTMARLDRVKNITGLVEWYGKNAKLRELVNLVVVAGDRRKESKDLEEKAEMKKMYGLIETYKLNGQFRWISSQMNRVRNGELYRVICDTRGAFVQPAVYEAFGLTVVEAMTCGLPTFATCNGGPAEIIVFGKSGFHIDPYHGDRAADLLVDFFEKCKLDPTHWDKISKAGLQRIEEKYTWQIYSQRLLTLTGVYGFWKHVSNLDRRESRRYLEMFYALKYRKLAESVPLAAE	['H']	['F']	[703]	-0.01368	8246	0	-8.90809	6978	0	-12.4594	9455	0
S250V	MATDRLTRVHSLRERLDETLTANRNEILALLSRIEAKGKGILQHHQVIAEFEEIPEENRQKLTDGAFGEVLRSTQEAIVLPPWVALAVRPRPGVWEYLRVNVHALVVEELQPAEYLHFKEELVDGSSNGNFVLELDFEPFNAAFPRPTLNKSIGNGVQFLNRHLSAKLFHDKESLHPLLEFLRLHSVKGKTLMLNDRIQNPDALQHVLRKAEEYLGTVPPETPYSEFEHKFQEIGLERGWGDNAERVLEVIQLLLDLLEAPDPCTLETFLGRIPMVFNVVILSPHGYFAQDNVLGYPDTGGQVVYILDQVRALENEMLHRIKQQGLDIVPRILIITRLLPDAVGTTCGQRLEKVFGTEHSHILRVPFRTEKGIVRKWISRFEVWPYLETYTEDVAHELAKELQGKPDLIVGNYSDGNIVASLLAHKLGVTQCTIAHALEKTKYPESDIYWKKLEERYHFSCQFTADLFAMNHTDFIITSTFQEIAGSKDTVGQYESHTAFTLPGLYRVVHGIDVFDPKFNIVSPGADQTIYFPHTETSRRLTSFHPEIEELLYSSVENEEHICVLKDRSKPIIFTMARLDRVKNITGLVEWYGKNAKLRELVNLVVVAGDRRKESKDLEEKAEMKKMYGLIETYKLNGQFRWISSQMNRVRNGELYRVICDTRGAFVQPAVYEAFGLTVVEAMTCGLPTFATCNGGPAEIIVHGKSGFHIDPYHGDRAADLLVDFFEKCKLDPTHWDKISKAGLQRIEEKYTWQIYSQRLLTLTGVYGFWKHVSNLDRRESRRYLEMFYALKYRKLAESVPLAAE	['S']	['V']	[250]	0.00697116	22	1	0.991013	84	1	-5.03092	1431	0
P55Y	MATDRLTRVHSLRERLDETLTANRNEILALLSRIEAKGKGILQHHQVIAEFEEIYEENRQKLTDGAFGEVLRSTQEAIVLPPWVALAVRPRPGVWEYLRVNVHALVVEELQPAEYLHFKEELVDGSSNGNFVLELDFEPFNAAFPRPTLNKSIGNGVQFLNRHLSAKLFHDKESLHPLLEFLRLHSVKGKTLMLNDRIQNPDALQHVLRKAEEYLGTVPPETPYSEFEHKFQEIGLERGWGDNAERVLESIQLLLDLLEAPDPCTLETFLGRIPMVFNVVILSPHGYFAQDNVLGYPDTGGQVVYILDQVRALENEMLHRIKQQGLDIVPRILIITRLLPDAVGTTCGQRLEKVFGTEHSHILRVPFRTEKGIVRKWISRFEVWPYLETYTEDVAHELAKELQGKPDLIVGNYSDGNIVASLLAHKLGVTQCTIAHALEKTKYPESDIYWKKLEERYHFSCQFTADLFAMNHTDFIITSTFQEIAGSKDTVGQYESHTAFTLPGLYRVVHGIDVFDPKFNIVSPGADQTIYFPHTETSRRLTSFHPEIEELLYSSVENEEHICVLKDRSKPIIFTMARLDRVKNITGLVEWYGKNAKLRELVNLVVVAGDRRKESKDLEEKAEMKKMYGLIETYKLNGQFRWISSQMNRVRNGELYRVICDTRGAFVQPAVYEAFGLTVVEAMTCGLPTFATCNGGPAEIIVHGKSGFHIDPYHGDRAADLLVDFFEKCKLDPTHWDKISKAGLQRIEEKYTWQIYSQRLLTLTGVYGFWKHVSNLDRRESRRYLEMFYALKYRKLAESVPLAAE	['P']	['Y']	[55]	-0.0046856	3228.5	0	-9.42272	7754	0	-7.60424	3522	0
N278P	MATDRLTRVHSLRERLDETLTANRNEILALLSRIEAKGKGILQHHQVIAEFEEIPEENRQKLTDGAFGEVLRSTQEAIVLPPWVALAVRPRPGVWEYLRVNVHALVVEELQPAEYLHFKEELVDGSSNGNFVLELDFEPFNAAFPRPTLNKSIGNGVQFLNRHLSAKLFHDKESLHPLLEFLRLHSVKGKTLMLNDRIQNPDALQHVLRKAEEYLGTVPPETPYSEFEHKFQEIGLERGWGDNAERVLESIQLLLDLLEAPDPCTLETFLGRIPMVFPVVILSPHGYFAQDNVLGYPDTGGQVVYILDQVRALENEMLHRIKQQGLDIVPRILIITRLLPDAVGTTCGQRLEKVFGTEHSHILRVPFRTEKGIVRKWISRFEVWPYLETYTEDVAHELAKELQGKPDLIVGNYSDGNIVASLLAHKLGVTQCTIAHALEKTKYPESDIYWKKLEERYHFSCQFTADLFAMNHTDFIITSTFQEIAGSKDTVGQYESHTAFTLPGLYRVVHGIDVFDPKFNIVSPGADQTIYFPHTETSRRLTSFHPEIEELLYSSVENEEHICVLKDRSKPIIFTMARLDRVKNITGLVEWYGKNAKLRELVNLVVVAGDRRKESKDLEEKAEMKKMYGLIETYKLNGQFRWISSQMNRVRNGELYRVICDTRGAFVQPAVYEAFGLTVVEAMTCGLPTFATCNGGPAEIIVHGKSGFHIDPYHGDRAADLLVDFFEKCKLDPTHWDKISKAGLQRIEEKYTWQIYSQRLLTLTGVYGFWKHVSNLDRRESRRYLEMFYALKYRKLAESVPLAAE	['N']	['P']	[278]	-0.0412483	14433	0	-13.0261	12874	0	-18.269	14881	0
R783M	MATDRLTRVHSLRERLDETLTANRNEILALLSRIEAKGKGILQHHQVIAEFEEIPEENRQKLTDGAFGEVLRSTQEAIVLPPWVALAVRPRPGVWEYLRVNVHALVVEELQPAEYLHFKEELVDGSSNGNFVLELDFEPFNAAFPRPTLNKSIGNGVQFLNRHLSAKLFHDKESLHPLLEFLRLHSVKGKTLMLNDRIQNPDALQHVLRKAEEYLGTVPPETPYSEFEHKFQEIGLERGWGDNAERVLESIQLLLDLLEAPDPCTLETFLGRIPMVFNVVILSPHGYFAQDNVLGYPDTGGQVVYILDQVRALENEMLHRIKQQGLDIVPRILIITRLLPDAVGTTCGQRLEKVFGTEHSHILRVPFRTEKGIVRKWISRFEVWPYLETYTEDVAHELAKELQGKPDLIVGNYSDGNIVASLLAHKLGVTQCTIAHALEKTKYPESDIYWKKLEERYHFSCQFTADLFAMNHTDFIITSTFQEIAGSKDTVGQYESHTAFTLPGLYRVVHGIDVFDPKFNIVSPGADQTIYFPHTETSRRLTSFHPEIEELLYSSVENEEHICVLKDRSKPIIFTMARLDRVKNITGLVEWYGKNAKLRELVNLVVVAGDRRKESKDLEEKAEMKKMYGLIETYKLNGQFRWISSQMNRVRNGELYRVICDTRGAFVQPAVYEAFGLTVVEAMTCGLPTFATCNGGPAEIIVHGKSGFHIDPYHGDRAADLLVDFFEKCKLDPTHWDKISKAGLQRIEEKYTWQIYSQRLLTLTGVYGFWKHVSNLDRRESRMYLEMFYALKYRKLAESVPLAAE	['R']	['M']	[783]	-0.0183308	10323	0	-9.40534	7727	0	-10.392	6623	0
G686H	MATDRLTRVHSLRERLDETLTANRNEILALLSRIEAKGKGILQHHQVIAEFEEIPEENRQKLTDGAFGEVLRSTQEAIVLPPWVALAVRPRPGVWEYLRVNVHALVVEELQPAEYLHFKEELVDGSSNGNFVLELDFEPFNAAFPRPTLNKSIGNGVQFLNRHLSAKLFHDKESLHPLLEFLRLHSVKGKTLMLNDRIQNPDALQHVLRKAEEYLGTVPPETPYSEFEHKFQEIGLERGWGDNAERVLESIQLLLDLLEAPDPCTLETFLGRIPMVFNVVILSPHGYFAQDNVLGYPDTGGQVVYILDQVRALENEMLHRIKQQGLDIVPRILIITRLLPDAVGTTCGQRLEKVFGTEHSHILRVPFRTEKGIVRKWISRFEVWPYLETYTEDVAHELAKELQGKPDLIVGNYSDGNIVASLLAHKLGVTQCTIAHALEKTKYPESDIYWKKLEERYHFSCQFTADLFAMNHTDFIITSTFQEIAGSKDTVGQYESHTAFTLPGLYRVVHGIDVFDPKFNIVSPGADQTIYFPHTETSRRLTSFHPEIEELLYSSVENEEHICVLKDRSKPIIFTMARLDRVKNITGLVEWYGKNAKLRELVNLVVVAGDRRKESKDLEEKAEMKKMYGLIETYKLNGQFRWISSQMNRVRNGELYRVICDTRGAFVQPAVYEAFGLTVVEAMTCHLPTFATCNGGPAEIIVHGKSGFHIDPYHGDRAADLLVDFFEKCKLDPTHWDKISKAGLQRIEEKYTWQIYSQRLLTLTGVYGFWKHVSNLDRRESRRYLEMFYALKYRKLAESVPLAAE	['G']	['H']	[686]	-0.0257662	12551	0	-12.594	12341	0	-16.3153	13938	0
P801E	MATDRLTRVHSLRERLDETLTANRNEILALLSRIEAKGKGILQHHQVIAEFEEIPEENRQKLTDGAFGEVLRSTQEAIVLPPWVALAVRPRPGVWEYLRVNVHALVVEELQPAEYLHFKEELVDGSSNGNFVLELDFEPFNAAFPRPTLNKSIGNGVQFLNRHLSAKLFHDKESLHPLLEFLRLHSVKGKTLMLNDRIQNPDALQHVLRKAEEYLGTVPPETPYSEFEHKFQEIGLERGWGDNAERVLESIQLLLDLLEAPDPCTLETFLGRIPMVFNVVILSPHGYFAQDNVLGYPDTGGQVVYILDQVRALENEMLHRIKQQGLDIVPRILIITRLLPDAVGTTCGQRLEKVFGTEHSHILRVPFRTEKGIVRKWISRFEVWPYLETYTEDVAHELAKELQGKPDLIVGNYSDGNIVASLLAHKLGVTQCTIAHALEKTKYPESDIYWKKLEERYHFSCQFTADLFAMNHTDFIITSTFQEIAGSKDTVGQYESHTAFTLPGLYRVVHGIDVFDPKFNIVSPGADQTIYFPHTETSRRLTSFHPEIEELLYSSVENEEHICVLKDRSKPIIFTMARLDRVKNITGLVEWYGKNAKLRELVNLVVVAGDRRKESKDLEEKAEMKKMYGLIETYKLNGQFRWISSQMNRVRNGELYRVICDTRGAFVQPAVYEAFGLTVVEAMTCGLPTFATCNGGPAEIIVHGKSGFHIDPYHGDRAADLLVDFFEKCKLDPTHWDKISKAGLQRIEEKYTWQIYSQRLLTLTGVYGFWKHVSNLDRRESRRYLEMFYALKYRKLAESVELAAE	['P']	['E']	[801]	-0.00196965	1747.5	0	-8.63223	6556	0	-8.30138	4224	0
S360I	MATDRLTRVHSLRERLDETLTANRNEILALLSRIEAKGKGILQHHQVIAEFEEIPEENRQKLTDGAFGEVLRSTQEAIVLPPWVALAVRPRPGVWEYLRVNVHALVVEELQPAEYLHFKEELVDGSSNGNFVLELDFEPFNAAFPRPTLNKSIGNGVQFLNRHLSAKLFHDKESLHPLLEFLRLHSVKGKTLMLNDRIQNPDALQHVLRKAEEYLGTVPPETPYSEFEHKFQEIGLERGWGDNAERVLESIQLLLDLLEAPDPCTLETFLGRIPMVFNVVILSPHGYFAQDNVLGYPDTGGQVVYILDQVRALENEMLHRIKQQGLDIVPRILIITRLLPDAVGTTCGQRLEKVFGTEHIHILRVPFRTEKGIVRKWISRFEVWPYLETYTEDVAHELAKELQGKPDLIVGNYSDGNIVASLLAHKLGVTQCTIAHALEKTKYPESDIYWKKLEERYHFSCQFTADLFAMNHTDFIITSTFQEIAGSKDTVGQYESHTAFTLPGLYRVVHGIDVFDPKFNIVSPGADQTIYFPHTETSRRLTSFHPEIEELLYSSVENEEHICVLKDRSKPIIFTMARLDRVKNITGLVEWYGKNAKLRELVNLVVVAGDRRKESKDLEEKAEMKKMYGLIETYKLNGQFRWISSQMNRVRNGELYRVICDTRGAFVQPAVYEAFGLTVVEAMTCGLPTFATCNGGPAEIIVHGKSGFHIDPYHGDRAADLLVDFFEKCKLDPTHWDKISKAGLQRIEEKYTWQIYSQRLLTLTGVYGFWKHVSNLDRRESRRYLEMFYALKYRKLAESVPLAAE	['S']	['I']	[360]	-0.0203084	11043	0	-7.50167	4923	0	-17.104	14405	0
I34F	MATDRLTRVHSLRERLDETLTANRNEILALLSRFEAKGKGILQHHQVIAEFEEIPEENRQKLTDGAFGEVLRSTQEAIVLPPWVALAVRPRPGVWEYLRVNVHALVVEELQPAEYLHFKEELVDGSSNGNFVLELDFEPFNAAFPRPTLNKSIGNGVQFLNRHLSAKLFHDKESLHPLLEFLRLHSVKGKTLMLNDRIQNPDALQHVLRKAEEYLGTVPPETPYSEFEHKFQEIGLERGWGDNAERVLESIQLLLDLLEAPDPCTLETFLGRIPMVFNVVILSPHGYFAQDNVLGYPDTGGQVVYILDQVRALENEMLHRIKQQGLDIVPRILIITRLLPDAVGTTCGQRLEKVFGTEHSHILRVPFRTEKGIVRKWISRFEVWPYLETYTEDVAHELAKELQGKPDLIVGNYSDGNIVASLLAHKLGVTQCTIAHALEKTKYPESDIYWKKLEERYHFSCQFTADLFAMNHTDFIITSTFQEIAGSKDTVGQYESHTAFTLPGLYRVVHGIDVFDPKFNIVSPGADQTIYFPHTETSRRLTSFHPEIEELLYSSVENEEHICVLKDRSKPIIFTMARLDRVKNITGLVEWYGKNAKLRELVNLVVVAGDRRKESKDLEEKAEMKKMYGLIETYKLNGQFRWISSQMNRVRNGELYRVICDTRGAFVQPAVYEAFGLTVVEAMTCGLPTFATCNGGPAEIIVHGKSGFHIDPYHGDRAADLLVDFFEKCKLDPTHWDKISKAGLQRIEEKYTWQIYSQRLLTLTGVYGFWKHVSNLDRRESRRYLEMFYALKYRKLAESVPLAAE	['I']	['F']	[34]	0.00335193	141	1	-3.641	1221	0	-8.63233	4560	0
L339V	MATDRLTRVHSLRERLDETLTANRNEILALLSRIEAKGKGILQHHQVIAEFEEIPEENRQKLTDGAFGEVLRSTQEAIVLPPWVALAVRPRPGVWEYLRVNVHALVVEELQPAEYLHFKEELVDGSSNGNFVLELDFEPFNAAFPRPTLNKSIGNGVQFLNRHLSAKLFHDKESLHPLLEFLRLHSVKGKTLMLNDRIQNPDALQHVLRKAEEYLGTVPPETPYSEFEHKFQEIGLERGWGDNAERVLESIQLLLDLLEAPDPCTLETFLGRIPMVFNVVILSPHGYFAQDNVLGYPDTGGQVVYILDQVRALENEMLHRIKQQGLDIVPRILIITRLVPDAVGTTCGQRLEKVFGTEHSHILRVPFRTEKGIVRKWISRFEVWPYLETYTEDVAHELAKELQGKPDLIVGNYSDGNIVASLLAHKLGVTQCTIAHALEKTKYPESDIYWKKLEERYHFSCQFTADLFAMNHTDFIITSTFQEIAGSKDTVGQYESHTAFTLPGLYRVVHGIDVFDPKFNIVSPGADQTIYFPHTETSRRLTSFHPEIEELLYSSVENEEHICVLKDRSKPIIFTMARLDRVKNITGLVEWYGKNAKLRELVNLVVVAGDRRKESKDLEEKAEMKKMYGLIETYKLNGQFRWISSQMNRVRNGELYRVICDTRGAFVQPAVYEAFGLTVVEAMTCGLPTFATCNGGPAEIIVHGKSGFHIDPYHGDRAADLLVDFFEKCKLDPTHWDKISKAGLQRIEEKYTWQIYSQRLLTLTGVYGFWKHVSNLDRRESRRYLEMFYALKYRKLAESVPLAAE	['L']	['V']	[339]	-0.00586514	3874	0	-7.91928	5500	0	-8.70679	4638	0
E392C	MATDRLTRVHSLRERLDETLTANRNEILALLSRIEAKGKGILQHHQVIAEFEEIPEENRQKLTDGAFGEVLRSTQEAIVLPPWVALAVRPRPGVWEYLRVNVHALVVEELQPAEYLHFKEELVDGSSNGNFVLELDFEPFNAAFPRPTLNKSIGNGVQFLNRHLSAKLFHDKESLHPLLEFLRLHSVKGKTLMLNDRIQNPDALQHVLRKAEEYLGTVPPETPYSEFEHKFQEIGLERGWGDNAERVLESIQLLLDLLEAPDPCTLETFLGRIPMVFNVVILSPHGYFAQDNVLGYPDTGGQVVYILDQVRALENEMLHRIKQQGLDIVPRILIITRLLPDAVGTTCGQRLEKVFGTEHSHILRVPFRTEKGIVRKWISRFEVWPYLETYTCDVAHELAKELQGKPDLIVGNYSDGNIVASLLAHKLGVTQCTIAHALEKTKYPESDIYWKKLEERYHFSCQFTADLFAMNHTDFIITSTFQEIAGSKDTVGQYESHTAFTLPGLYRVVHGIDVFDPKFNIVSPGADQTIYFPHTETSRRLTSFHPEIEELLYSSVENEEHICVLKDRSKPIIFTMARLDRVKNITGLVEWYGKNAKLRELVNLVVVAGDRRKESKDLEEKAEMKKMYGLIETYKLNGQFRWISSQMNRVRNGELYRVICDTRGAFVQPAVYEAFGLTVVEAMTCGLPTFATCNGGPAEIIVHGKSGFHIDPYHGDRAADLLVDFFEKCKLDPTHWDKISKAGLQRIEEKYTWQIYSQRLLTLTGVYGFWKHVSNLDRRESRRYLEMFYALKYRKLAESVPLAAE	['E']	['C']	[392]	-0.0190115	10594	0	-12.1622	11797	0	-10.6018	6903	0
L248V	MATDRLTRVHSLRERLDETLTANRNEILALLSRIEAKGKGILQHHQVIAEFEEIPEENRQKLTDGAFGEVLRSTQEAIVLPPWVALAVRPRPGVWEYLRVNVHALVVEELQPAEYLHFKEELVDGSSNGNFVLELDFEPFNAAFPRPTLNKSIGNGVQFLNRHLSAKLFHDKESLHPLLEFLRLHSVKGKTLMLNDRIQNPDALQHVLRKAEEYLGTVPPETPYSEFEHKFQEIGLERGWGDNAERVVESIQLLLDLLEAPDPCTLETFLGRIPMVFNVVILSPHGYFAQDNVLGYPDTGGQVVYILDQVRALENEMLHRIKQQGLDIVPRILIITRLLPDAVGTTCGQRLEKVFGTEHSHILRVPFRTEKGIVRKWISRFEVWPYLETYTEDVAHELAKELQGKPDLIVGNYSDGNIVASLLAHKLGVTQCTIAHALEKTKYPESDIYWKKLEERYHFSCQFTADLFAMNHTDFIITSTFQEIAGSKDTVGQYESHTAFTLPGLYRVVHGIDVFDPKFNIVSPGADQTIYFPHTETSRRLTSFHPEIEELLYSSVENEEHICVLKDRSKPIIFTMARLDRVKNITGLVEWYGKNAKLRELVNLVVVAGDRRKESKDLEEKAEMKKMYGLIETYKLNGQFRWISSQMNRVRNGELYRVICDTRGAFVQPAVYEAFGLTVVEAMTCGLPTFATCNGGPAEIIVHGKSGFHIDPYHGDRAADLLVDFFEKCKLDPTHWDKISKAGLQRIEEKYTWQIYSQRLLTLTGVYGFWKHVSNLDRRESRRYLEMFYALKYRKLAESVPLAAE	['L']	['V']	[248]	-0.00299341	2322	0	-5.7228	2815	0	-10.8055	7154	0
Y793R	MATDRLTRVHSLRERLDETLTANRNEILALLSRIEAKGKGILQHHQVIAEFEEIPEENRQKLTDGAFGEVLRSTQEAIVLPPWVALAVRPRPGVWEYLRVNVHALVVEELQPAEYLHFKEELVDGSSNGNFVLELDFEPFNAAFPRPTLNKSIGNGVQFLNRHLSAKLFHDKESLHPLLEFLRLHSVKGKTLMLNDRIQNPDALQHVLRKAEEYLGTVPPETPYSEFEHKFQEIGLERGWGDNAERVLESIQLLLDLLEAPDPCTLETFLGRIPMVFNVVILSPHGYFAQDNVLGYPDTGGQVVYILDQVRALENEMLHRIKQQGLDIVPRILIITRLLPDAVGTTCGQRLEKVFGTEHSHILRVPFRTEKGIVRKWISRFEVWPYLETYTEDVAHELAKELQGKPDLIVGNYSDGNIVASLLAHKLGVTQCTIAHALEKTKYPESDIYWKKLEERYHFSCQFTADLFAMNHTDFIITSTFQEIAGSKDTVGQYESHTAFTLPGLYRVVHGIDVFDPKFNIVSPGADQTIYFPHTETSRRLTSFHPEIEELLYSSVENEEHICVLKDRSKPIIFTMARLDRVKNITGLVEWYGKNAKLRELVNLVVVAGDRRKESKDLEEKAEMKKMYGLIETYKLNGQFRWISSQMNRVRNGELYRVICDTRGAFVQPAVYEAFGLTVVEAMTCGLPTFATCNGGPAEIIVHGKSGFHIDPYHGDRAADLLVDFFEKCKLDPTHWDKISKAGLQRIEEKYTWQIYSQRLLTLTGVYGFWKHVSNLDRRESRRYLEMFYALKRRKLAESVPLAAE	['Y']	['R']	[793]	-0.024482	12284	0	-12.3848	12095	0	-13.9872	11607	0
V123E	MATDRLTRVHSLRERLDETLTANRNEILALLSRIEAKGKGILQHHQVIAEFEEIPEENRQKLTDGAFGEVLRSTQEAIVLPPWVALAVRPRPGVWEYLRVNVHALVVEELQPAEYLHFKEELEDGSSNGNFVLELDFEPFNAAFPRPTLNKSIGNGVQFLNRHLSAKLFHDKESLHPLLEFLRLHSVKGKTLMLNDRIQNPDALQHVLRKAEEYLGTVPPETPYSEFEHKFQEIGLERGWGDNAERVLESIQLLLDLLEAPDPCTLETFLGRIPMVFNVVILSPHGYFAQDNVLGYPDTGGQVVYILDQVRALENEMLHRIKQQGLDIVPRILIITRLLPDAVGTTCGQRLEKVFGTEHSHILRVPFRTEKGIVRKWISRFEVWPYLETYTEDVAHELAKELQGKPDLIVGNYSDGNIVASLLAHKLGVTQCTIAHALEKTKYPESDIYWKKLEERYHFSCQFTADLFAMNHTDFIITSTFQEIAGSKDTVGQYESHTAFTLPGLYRVVHGIDVFDPKFNIVSPGADQTIYFPHTETSRRLTSFHPEIEELLYSSVENEEHICVLKDRSKPIIFTMARLDRVKNITGLVEWYGKNAKLRELVNLVVVAGDRRKESKDLEEKAEMKKMYGLIETYKLNGQFRWISSQMNRVRNGELYRVICDTRGAFVQPAVYEAFGLTVVEAMTCGLPTFATCNGGPAEIIVHGKSGFHIDPYHGDRAADLLVDFFEKCKLDPTHWDKISKAGLQRIEEKYTWQIYSQRLLTLTGVYGFWKHVSNLDRRESRRYLEMFYALKYRKLAESVPLAAE	['V']	['E']	[123]	0.000972241	564	1	-9.68909	8189	0	-4.95093	1374	0
L318C	MATDRLTRVHSLRERLDETLTANRNEILALLSRIEAKGKGILQHHQVIAEFEEIPEENRQKLTDGAFGEVLRSTQEAIVLPPWVALAVRPRPGVWEYLRVNVHALVVEELQPAEYLHFKEELVDGSSNGNFVLELDFEPFNAAFPRPTLNKSIGNGVQFLNRHLSAKLFHDKESLHPLLEFLRLHSVKGKTLMLNDRIQNPDALQHVLRKAEEYLGTVPPETPYSEFEHKFQEIGLERGWGDNAERVLESIQLLLDLLEAPDPCTLETFLGRIPMVFNVVILSPHGYFAQDNVLGYPDTGGQVVYILDQVRALENEMCHRIKQQGLDIVPRILIITRLLPDAVGTTCGQRLEKVFGTEHSHILRVPFRTEKGIVRKWISRFEVWPYLETYTEDVAHELAKELQGKPDLIVGNYSDGNIVASLLAHKLGVTQCTIAHALEKTKYPESDIYWKKLEERYHFSCQFTADLFAMNHTDFIITSTFQEIAGSKDTVGQYESHTAFTLPGLYRVVHGIDVFDPKFNIVSPGADQTIYFPHTETSRRLTSFHPEIEELLYSSVENEEHICVLKDRSKPIIFTMARLDRVKNITGLVEWYGKNAKLRELVNLVVVAGDRRKESKDLEEKAEMKKMYGLIETYKLNGQFRWISSQMNRVRNGELYRVICDTRGAFVQPAVYEAFGLTVVEAMTCGLPTFATCNGGPAEIIVHGKSGFHIDPYHGDRAADLLVDFFEKCKLDPTHWDKISKAGLQRIEEKYTWQIYSQRLLTLTGVYGFWKHVSNLDRRESRRYLEMFYALKYRKLAESVPLAAE	['L']	['C']	[318]	-0.0169359	9759	0	-6.79417	4037	0	-9.53826	5549	0
A596V	MATDRLTRVHSLRERLDETLTANRNEILALLSRIEAKGKGILQHHQVIAEFEEIPEENRQKLTDGAFGEVLRSTQEAIVLPPWVALAVRPRPGVWEYLRVNVHALVVEELQPAEYLHFKEELVDGSSNGNFVLELDFEPFNAAFPRPTLNKSIGNGVQFLNRHLSAKLFHDKESLHPLLEFLRLHSVKGKTLMLNDRIQNPDALQHVLRKAEEYLGTVPPETPYSEFEHKFQEIGLERGWGDNAERVLESIQLLLDLLEAPDPCTLETFLGRIPMVFNVVILSPHGYFAQDNVLGYPDTGGQVVYILDQVRALENEMLHRIKQQGLDIVPRILIITRLLPDAVGTTCGQRLEKVFGTEHSHILRVPFRTEKGIVRKWISRFEVWPYLETYTEDVAHELAKELQGKPDLIVGNYSDGNIVASLLAHKLGVTQCTIAHALEKTKYPESDIYWKKLEERYHFSCQFTADLFAMNHTDFIITSTFQEIAGSKDTVGQYESHTAFTLPGLYRVVHGIDVFDPKFNIVSPGADQTIYFPHTETSRRLTSFHPEIEELLYSSVENEEHICVLKDRSKPIIFTMARLDRVKNITGLVEWYGKNVKLRELVNLVVVAGDRRKESKDLEEKAEMKKMYGLIETYKLNGQFRWISSQMNRVRNGELYRVICDTRGAFVQPAVYEAFGLTVVEAMTCGLPTFATCNGGPAEIIVHGKSGFHIDPYHGDRAADLLVDFFEKCKLDPTHWDKISKAGLQRIEEKYTWQIYSQRLLTLTGVYGFWKHVSNLDRRESRRYLEMFYALKYRKLAESVPLAAE	['A']	['V']	[596]	-0.00442842	3092	0	-3.53117	1149	0	-6.0126	2110	0
L31N	MATDRLTRVHSLRERLDETLTANRNEILALNSRIEAKGKGILQHHQVIAEFEEIPEENRQKLTDGAFGEVLRSTQEAIVLPPWVALAVRPRPGVWEYLRVNVHALVVEELQPAEYLHFKEELVDGSSNGNFVLELDFEPFNAAFPRPTLNKSIGNGVQFLNRHLSAKLFHDKESLHPLLEFLRLHSVKGKTLMLNDRIQNPDALQHVLRKAEEYLGTVPPETPYSEFEHKFQEIGLERGWGDNAERVLESIQLLLDLLEAPDPCTLETFLGRIPMVFNVVILSPHGYFAQDNVLGYPDTGGQVVYILDQVRALENEMLHRIKQQGLDIVPRILIITRLLPDAVGTTCGQRLEKVFGTEHSHILRVPFRTEKGIVRKWISRFEVWPYLETYTEDVAHELAKELQGKPDLIVGNYSDGNIVASLLAHKLGVTQCTIAHALEKTKYPESDIYWKKLEERYHFSCQFTADLFAMNHTDFIITSTFQEIAGSKDTVGQYESHTAFTLPGLYRVVHGIDVFDPKFNIVSPGADQTIYFPHTETSRRLTSFHPEIEELLYSSVENEEHICVLKDRSKPIIFTMARLDRVKNITGLVEWYGKNAKLRELVNLVVVAGDRRKESKDLEEKAEMKKMYGLIETYKLNGQFRWISSQMNRVRNGELYRVICDTRGAFVQPAVYEAFGLTVVEAMTCGLPTFATCNGGPAEIIVHGKSGFHIDPYHGDRAADLLVDFFEKCKLDPTHWDKISKAGLQRIEEKYTWQIYSQRLLTLTGVYGFWKHVSNLDRRESRRYLEMFYALKYRKLAESVPLAAE	['L']	['N']	[31]	-0.00591328	3901	0	-12.2021	11858	0	-14.4974	12250	0
G715S	MATDRLTRVHSLRERLDETLTANRNEILALLSRIEAKGKGILQHHQVIAEFEEIPEENRQKLTDGAFGEVLRSTQEAIVLPPWVALAVRPRPGVWEYLRVNVHALVVEELQPAEYLHFKEELVDGSSNGNFVLELDFEPFNAAFPRPTLNKSIGNGVQFLNRHLSAKLFHDKESLHPLLEFLRLHSVKGKTLMLNDRIQNPDALQHVLRKAEEYLGTVPPETPYSEFEHKFQEIGLERGWGDNAERVLESIQLLLDLLEAPDPCTLETFLGRIPMVFNVVILSPHGYFAQDNVLGYPDTGGQVVYILDQVRALENEMLHRIKQQGLDIVPRILIITRLLPDAVGTTCGQRLEKVFGTEHSHILRVPFRTEKGIVRKWISRFEVWPYLETYTEDVAHELAKELQGKPDLIVGNYSDGNIVASLLAHKLGVTQCTIAHALEKTKYPESDIYWKKLEERYHFSCQFTADLFAMNHTDFIITSTFQEIAGSKDTVGQYESHTAFTLPGLYRVVHGIDVFDPKFNIVSPGADQTIYFPHTETSRRLTSFHPEIEELLYSSVENEEHICVLKDRSKPIIFTMARLDRVKNITGLVEWYGKNAKLRELVNLVVVAGDRRKESKDLEEKAEMKKMYGLIETYKLNGQFRWISSQMNRVRNGELYRVICDTRGAFVQPAVYEAFGLTVVEAMTCGLPTFATCNGGPAEIIVHGKSGFHIDPYHSDRAADLLVDFFEKCKLDPTHWDKISKAGLQRIEEKYTWQIYSQRLLTLTGVYGFWKHVSNLDRRESRRYLEMFYALKYRKLAESVPLAAE	['G']	['S']	[715]	-0.00825271	5193	0	-5.11426	2290	0	-9.84668	5908	0
K452S	MATDRLTRVHSLRERLDETLTANRNEILALLSRIEAKGKGILQHHQVIAEFEEIPEENRQKLTDGAFGEVLRSTQEAIVLPPWVALAVRPRPGVWEYLRVNVHALVVEELQPAEYLHFKEELVDGSSNGNFVLELDFEPFNAAFPRPTLNKSIGNGVQFLNRHLSAKLFHDKESLHPLLEFLRLHSVKGKTLMLNDRIQNPDALQHVLRKAEEYLGTVPPETPYSEFEHKFQEIGLERGWGDNAERVLESIQLLLDLLEAPDPCTLETFLGRIPMVFNVVILSPHGYFAQDNVLGYPDTGGQVVYILDQVRALENEMLHRIKQQGLDIVPRILIITRLLPDAVGTTCGQRLEKVFGTEHSHILRVPFRTEKGIVRKWISRFEVWPYLETYTEDVAHELAKELQGKPDLIVGNYSDGNIVASLLAHKLGVTQCTIAHALEKTKYPESDIYWKSLEERYHFSCQFTADLFAMNHTDFIITSTFQEIAGSKDTVGQYESHTAFTLPGLYRVVHGIDVFDPKFNIVSPGADQTIYFPHTETSRRLTSFHPEIEELLYSSVENEEHICVLKDRSKPIIFTMARLDRVKNITGLVEWYGKNAKLRELVNLVVVAGDRRKESKDLEEKAEMKKMYGLIETYKLNGQFRWISSQMNRVRNGELYRVICDTRGAFVQPAVYEAFGLTVVEAMTCGLPTFATCNGGPAEIIVHGKSGFHIDPYHGDRAADLLVDFFEKCKLDPTHWDKISKAGLQRIEEKYTWQIYSQRLLTLTGVYGFWKHVSNLDRRESRRYLEMFYALKYRKLAESVPLAAE	['K']	['S']	[452]	-0.00389632	2790	0	-4.0777	1497	0	-8.81159	4749	0
R320I	MATDRLTRVHSLRERLDETLTANRNEILALLSRIEAKGKGILQHHQVIAEFEEIPEENRQKLTDGAFGEVLRSTQEAIVLPPWVALAVRPRPGVWEYLRVNVHALVVEELQPAEYLHFKEELVDGSSNGNFVLELDFEPFNAAFPRPTLNKSIGNGVQFLNRHLSAKLFHDKESLHPLLEFLRLHSVKGKTLMLNDRIQNPDALQHVLRKAEEYLGTVPPETPYSEFEHKFQEIGLERGWGDNAERVLESIQLLLDLLEAPDPCTLETFLGRIPMVFNVVILSPHGYFAQDNVLGYPDTGGQVVYILDQVRALENEMLHIIKQQGLDIVPRILIITRLLPDAVGTTCGQRLEKVFGTEHSHILRVPFRTEKGIVRKWISRFEVWPYLETYTEDVAHELAKELQGKPDLIVGNYSDGNIVASLLAHKLGVTQCTIAHALEKTKYPESDIYWKKLEERYHFSCQFTADLFAMNHTDFIITSTFQEIAGSKDTVGQYESHTAFTLPGLYRVVHGIDVFDPKFNIVSPGADQTIYFPHTETSRRLTSFHPEIEELLYSSVENEEHICVLKDRSKPIIFTMARLDRVKNITGLVEWYGKNAKLRELVNLVVVAGDRRKESKDLEEKAEMKKMYGLIETYKLNGQFRWISSQMNRVRNGELYRVICDTRGAFVQPAVYEAFGLTVVEAMTCGLPTFATCNGGPAEIIVHGKSGFHIDPYHGDRAADLLVDFFEKCKLDPTHWDKISKAGLQRIEEKYTWQIYSQRLLTLTGVYGFWKHVSNLDRRESRRYLEMFYALKYRKLAESVPLAAE	['R']	['I']	[320]	-0.00916377	5709	0	-10.6437	9659	0	-13.5022	10938	0
V70K	MATDRLTRVHSLRERLDETLTANRNEILALLSRIEAKGKGILQHHQVIAEFEEIPEENRQKLTDGAFGEKLRSTQEAIVLPPWVALAVRPRPGVWEYLRVNVHALVVEELQPAEYLHFKEELVDGSSNGNFVLELDFEPFNAAFPRPTLNKSIGNGVQFLNRHLSAKLFHDKESLHPLLEFLRLHSVKGKTLMLNDRIQNPDALQHVLRKAEEYLGTVPPETPYSEFEHKFQEIGLERGWGDNAERVLESIQLLLDLLEAPDPCTLETFLGRIPMVFNVVILSPHGYFAQDNVLGYPDTGGQVVYILDQVRALENEMLHRIKQQGLDIVPRILIITRLLPDAVGTTCGQRLEKVFGTEHSHILRVPFRTEKGIVRKWISRFEVWPYLETYTEDVAHELAKELQGKPDLIVGNYSDGNIVASLLAHKLGVTQCTIAHALEKTKYPESDIYWKKLEERYHFSCQFTADLFAMNHTDFIITSTFQEIAGSKDTVGQYESHTAFTLPGLYRVVHGIDVFDPKFNIVSPGADQTIYFPHTETSRRLTSFHPEIEELLYSSVENEEHICVLKDRSKPIIFTMARLDRVKNITGLVEWYGKNAKLRELVNLVVVAGDRRKESKDLEEKAEMKKMYGLIETYKLNGQFRWISSQMNRVRNGELYRVICDTRGAFVQPAVYEAFGLTVVEAMTCGLPTFATCNGGPAEIIVHGKSGFHIDPYHGDRAADLLVDFFEKCKLDPTHWDKISKAGLQRIEEKYTWQIYSQRLLTLTGVYGFWKHVSNLDRRESRRYLEMFYALKYRKLAESVPLAAE	['V']	['K']	[70]	-0.00537238	3607	0	-12.92	12728	0	-9.26745	5250	0
A143M	MATDRLTRVHSLRERLDETLTANRNEILALLSRIEAKGKGILQHHQVIAEFEEIPEENRQKLTDGAFGEVLRSTQEAIVLPPWVALAVRPRPGVWEYLRVNVHALVVEELQPAEYLHFKEELVDGSSNGNFVLELDFEPFNAMFPRPTLNKSIGNGVQFLNRHLSAKLFHDKESLHPLLEFLRLHSVKGKTLMLNDRIQNPDALQHVLRKAEEYLGTVPPETPYSEFEHKFQEIGLERGWGDNAERVLESIQLLLDLLEAPDPCTLETFLGRIPMVFNVVILSPHGYFAQDNVLGYPDTGGQVVYILDQVRALENEMLHRIKQQGLDIVPRILIITRLLPDAVGTTCGQRLEKVFGTEHSHILRVPFRTEKGIVRKWISRFEVWPYLETYTEDVAHELAKELQGKPDLIVGNYSDGNIVASLLAHKLGVTQCTIAHALEKTKYPESDIYWKKLEERYHFSCQFTADLFAMNHTDFIITSTFQEIAGSKDTVGQYESHTAFTLPGLYRVVHGIDVFDPKFNIVSPGADQTIYFPHTETSRRLTSFHPEIEELLYSSVENEEHICVLKDRSKPIIFTMARLDRVKNITGLVEWYGKNAKLRELVNLVVVAGDRRKESKDLEEKAEMKKMYGLIETYKLNGQFRWISSQMNRVRNGELYRVICDTRGAFVQPAVYEAFGLTVVEAMTCGLPTFATCNGGPAEIIVHGKSGFHIDPYHGDRAADLLVDFFEKCKLDPTHWDKISKAGLQRIEEKYTWQIYSQRLLTLTGVYGFWKHVSNLDRRESRRYLEMFYALKYRKLAESVPLAAE	['A']	['M']	[143]	-0.00547243	3667	0	-4.50578	1778	0	-6.02267	2120	0
E392D	MATDRLTRVHSLRERLDETLTANRNEILALLSRIEAKGKGILQHHQVIAEFEEIPEENRQKLTDGAFGEVLRSTQEAIVLPPWVALAVRPRPGVWEYLRVNVHALVVEELQPAEYLHFKEELVDGSSNGNFVLELDFEPFNAAFPRPTLNKSIGNGVQFLNRHLSAKLFHDKESLHPLLEFLRLHSVKGKTLMLNDRIQNPDALQHVLRKAEEYLGTVPPETPYSEFEHKFQEIGLERGWGDNAERVLESIQLLLDLLEAPDPCTLETFLGRIPMVFNVVILSPHGYFAQDNVLGYPDTGGQVVYILDQVRALENEMLHRIKQQGLDIVPRILIITRLLPDAVGTTCGQRLEKVFGTEHSHILRVPFRTEKGIVRKWISRFEVWPYLETYTDDVAHELAKELQGKPDLIVGNYSDGNIVASLLAHKLGVTQCTIAHALEKTKYPESDIYWKKLEERYHFSCQFTADLFAMNHTDFIITSTFQEIAGSKDTVGQYESHTAFTLPGLYRVVHGIDVFDPKFNIVSPGADQTIYFPHTETSRRLTSFHPEIEELLYSSVENEEHICVLKDRSKPIIFTMARLDRVKNITGLVEWYGKNAKLRELVNLVVVAGDRRKESKDLEEKAEMKKMYGLIETYKLNGQFRWISSQMNRVRNGELYRVICDTRGAFVQPAVYEAFGLTVVEAMTCGLPTFATCNGGPAEIIVHGKSGFHIDPYHGDRAADLLVDFFEKCKLDPTHWDKISKAGLQRIEEKYTWQIYSQRLLTLTGVYGFWKHVSNLDRRESRRYLEMFYALKYRKLAESVPLAAE	['E']	['D']	[392]	-0.00564988	3761	0	-4.42688	1715	0	-7.72616	3631	0
L791G	MATDRLTRVHSLRERLDETLTANRNEILALLSRIEAKGKGILQHHQVIAEFEEIPEENRQKLTDGAFGEVLRSTQEAIVLPPWVALAVRPRPGVWEYLRVNVHALVVEELQPAEYLHFKEELVDGSSNGNFVLELDFEPFNAAFPRPTLNKSIGNGVQFLNRHLSAKLFHDKESLHPLLEFLRLHSVKGKTLMLNDRIQNPDALQHVLRKAEEYLGTVPPETPYSEFEHKFQEIGLERGWGDNAERVLESIQLLLDLLEAPDPCTLETFLGRIPMVFNVVILSPHGYFAQDNVLGYPDTGGQVVYILDQVRALENEMLHRIKQQGLDIVPRILIITRLLPDAVGTTCGQRLEKVFGTEHSHILRVPFRTEKGIVRKWISRFEVWPYLETYTEDVAHELAKELQGKPDLIVGNYSDGNIVASLLAHKLGVTQCTIAHALEKTKYPESDIYWKKLEERYHFSCQFTADLFAMNHTDFIITSTFQEIAGSKDTVGQYESHTAFTLPGLYRVVHGIDVFDPKFNIVSPGADQTIYFPHTETSRRLTSFHPEIEELLYSSVENEEHICVLKDRSKPIIFTMARLDRVKNITGLVEWYGKNAKLRELVNLVVVAGDRRKESKDLEEKAEMKKMYGLIETYKLNGQFRWISSQMNRVRNGELYRVICDTRGAFVQPAVYEAFGLTVVEAMTCGLPTFATCNGGPAEIIVHGKSGFHIDPYHGDRAADLLVDFFEKCKLDPTHWDKISKAGLQRIEEKYTWQIYSQRLLTLTGVYGFWKHVSNLDRRESRRYLEMFYAGKYRKLAESVPLAAE	['L']	['G']	[791]	-0.0338885	13764	0	-12.1176	11730	0	-15.2802	13102	0
L326K	MATDRLTRVHSLRERLDETLTANRNEILALLSRIEAKGKGILQHHQVIAEFEEIPEENRQKLTDGAFGEVLRSTQEAIVLPPWVALAVRPRPGVWEYLRVNVHALVVEELQPAEYLHFKEELVDGSSNGNFVLELDFEPFNAAFPRPTLNKSIGNGVQFLNRHLSAKLFHDKESLHPLLEFLRLHSVKGKTLMLNDRIQNPDALQHVLRKAEEYLGTVPPETPYSEFEHKFQEIGLERGWGDNAERVLESIQLLLDLLEAPDPCTLETFLGRIPMVFNVVILSPHGYFAQDNVLGYPDTGGQVVYILDQVRALENEMLHRIKQQGKDIVPRILIITRLLPDAVGTTCGQRLEKVFGTEHSHILRVPFRTEKGIVRKWISRFEVWPYLETYTEDVAHELAKELQGKPDLIVGNYSDGNIVASLLAHKLGVTQCTIAHALEKTKYPESDIYWKKLEERYHFSCQFTADLFAMNHTDFIITSTFQEIAGSKDTVGQYESHTAFTLPGLYRVVHGIDVFDPKFNIVSPGADQTIYFPHTETSRRLTSFHPEIEELLYSSVENEEHICVLKDRSKPIIFTMARLDRVKNITGLVEWYGKNAKLRELVNLVVVAGDRRKESKDLEEKAEMKKMYGLIETYKLNGQFRWISSQMNRVRNGELYRVICDTRGAFVQPAVYEAFGLTVVEAMTCGLPTFATCNGGPAEIIVHGKSGFHIDPYHGDRAADLLVDFFEKCKLDPTHWDKISKAGLQRIEEKYTWQIYSQRLLTLTGVYGFWKHVSNLDRRESRRYLEMFYALKYRKLAESVPLAAE	['L']	['K']	[326]	-0.0101707	6287	0	-14.6219	14502	0	-14.9253	12730	0
R779D	MATDRLTRVHSLRERLDETLTANRNEILALLSRIEAKGKGILQHHQVIAEFEEIPEENRQKLTDGAFGEVLRSTQEAIVLPPWVALAVRPRPGVWEYLRVNVHALVVEELQPAEYLHFKEELVDGSSNGNFVLELDFEPFNAAFPRPTLNKSIGNGVQFLNRHLSAKLFHDKESLHPLLEFLRLHSVKGKTLMLNDRIQNPDALQHVLRKAEEYLGTVPPETPYSEFEHKFQEIGLERGWGDNAERVLESIQLLLDLLEAPDPCTLETFLGRIPMVFNVVILSPHGYFAQDNVLGYPDTGGQVVYILDQVRALENEMLHRIKQQGLDIVPRILIITRLLPDAVGTTCGQRLEKVFGTEHSHILRVPFRTEKGIVRKWISRFEVWPYLETYTEDVAHELAKELQGKPDLIVGNYSDGNIVASLLAHKLGVTQCTIAHALEKTKYPESDIYWKKLEERYHFSCQFTADLFAMNHTDFIITSTFQEIAGSKDTVGQYESHTAFTLPGLYRVVHGIDVFDPKFNIVSPGADQTIYFPHTETSRRLTSFHPEIEELLYSSVENEEHICVLKDRSKPIIFTMARLDRVKNITGLVEWYGKNAKLRELVNLVVVAGDRRKESKDLEEKAEMKKMYGLIETYKLNGQFRWISSQMNRVRNGELYRVICDTRGAFVQPAVYEAFGLTVVEAMTCGLPTFATCNGGPAEIIVHGKSGFHIDPYHGDRAADLLVDFFEKCKLDPTHWDKISKAGLQRIEEKYTWQIYSQRLLTLTGVYGFWKHVSNLDRDESRRYLEMFYALKYRKLAESVPLAAE	['R']	['D']	[779]	-0.0100545	6215	0	-6.28804	3431	0	-11.1942	7699	0
K594W	MATDRLTRVHSLRERLDETLTANRNEILALLSRIEAKGKGILQHHQVIAEFEEIPEENRQKLTDGAFGEVLRSTQEAIVLPPWVALAVRPRPGVWEYLRVNVHALVVEELQPAEYLHFKEELVDGSSNGNFVLELDFEPFNAAFPRPTLNKSIGNGVQFLNRHLSAKLFHDKESLHPLLEFLRLHSVKGKTLMLNDRIQNPDALQHVLRKAEEYLGTVPPETPYSEFEHKFQEIGLERGWGDNAERVLESIQLLLDLLEAPDPCTLETFLGRIPMVFNVVILSPHGYFAQDNVLGYPDTGGQVVYILDQVRALENEMLHRIKQQGLDIVPRILIITRLLPDAVGTTCGQRLEKVFGTEHSHILRVPFRTEKGIVRKWISRFEVWPYLETYTEDVAHELAKELQGKPDLIVGNYSDGNIVASLLAHKLGVTQCTIAHALEKTKYPESDIYWKKLEERYHFSCQFTADLFAMNHTDFIITSTFQEIAGSKDTVGQYESHTAFTLPGLYRVVHGIDVFDPKFNIVSPGADQTIYFPHTETSRRLTSFHPEIEELLYSSVENEEHICVLKDRSKPIIFTMARLDRVKNITGLVEWYGWNAKLRELVNLVVVAGDRRKESKDLEEKAEMKKMYGLIETYKLNGQFRWISSQMNRVRNGELYRVICDTRGAFVQPAVYEAFGLTVVEAMTCGLPTFATCNGGPAEIIVHGKSGFHIDPYHGDRAADLLVDFFEKCKLDPTHWDKISKAGLQRIEEKYTWQIYSQRLLTLTGVYGFWKHVSNLDRRESRRYLEMFYALKYRKLAESVPLAAE	['K']	['W']	[594]	-0.0195356	10784	0	-14.2769	14238	0	-14.6637	12437	0
S774A	MATDRLTRVHSLRERLDETLTANRNEILALLSRIEAKGKGILQHHQVIAEFEEIPEENRQKLTDGAFGEVLRSTQEAIVLPPWVALAVRPRPGVWEYLRVNVHALVVEELQPAEYLHFKEELVDGSSNGNFVLELDFEPFNAAFPRPTLNKSIGNGVQFLNRHLSAKLFHDKESLHPLLEFLRLHSVKGKTLMLNDRIQNPDALQHVLRKAEEYLGTVPPETPYSEFEHKFQEIGLERGWGDNAERVLESIQLLLDLLEAPDPCTLETFLGRIPMVFNVVILSPHGYFAQDNVLGYPDTGGQVVYILDQVRALENEMLHRIKQQGLDIVPRILIITRLLPDAVGTTCGQRLEKVFGTEHSHILRVPFRTEKGIVRKWISRFEVWPYLETYTEDVAHELAKELQGKPDLIVGNYSDGNIVASLLAHKLGVTQCTIAHALEKTKYPESDIYWKKLEERYHFSCQFTADLFAMNHTDFIITSTFQEIAGSKDTVGQYESHTAFTLPGLYRVVHGIDVFDPKFNIVSPGADQTIYFPHTETSRRLTSFHPEIEELLYSSVENEEHICVLKDRSKPIIFTMARLDRVKNITGLVEWYGKNAKLRELVNLVVVAGDRRKESKDLEEKAEMKKMYGLIETYKLNGQFRWISSQMNRVRNGELYRVICDTRGAFVQPAVYEAFGLTVVEAMTCGLPTFATCNGGPAEIIVHGKSGFHIDPYHGDRAADLLVDFFEKCKLDPTHWDKISKAGLQRIEEKYTWQIYSQRLLTLTGVYGFWKHVANLDRRESRRYLEMFYALKYRKLAESVPLAAE	['S']	['A']	[774]	-0.00270329	2160	0	-4.56297	1821	0	-5.81325	1964	0
A2G	MGTDRLTRVHSLRERLDETLTANRNEILALLSRIEAKGKGILQHHQVIAEFEEIPEENRQKLTDGAFGEVLRSTQEAIVLPPWVALAVRPRPGVWEYLRVNVHALVVEELQPAEYLHFKEELVDGSSNGNFVLELDFEPFNAAFPRPTLNKSIGNGVQFLNRHLSAKLFHDKESLHPLLEFLRLHSVKGKTLMLNDRIQNPDALQHVLRKAEEYLGTVPPETPYSEFEHKFQEIGLERGWGDNAERVLESIQLLLDLLEAPDPCTLETFLGRIPMVFNVVILSPHGYFAQDNVLGYPDTGGQVVYILDQVRALENEMLHRIKQQGLDIVPRILIITRLLPDAVGTTCGQRLEKVFGTEHSHILRVPFRTEKGIVRKWISRFEVWPYLETYTEDVAHELAKELQGKPDLIVGNYSDGNIVASLLAHKLGVTQCTIAHALEKTKYPESDIYWKKLEERYHFSCQFTADLFAMNHTDFIITSTFQEIAGSKDTVGQYESHTAFTLPGLYRVVHGIDVFDPKFNIVSPGADQTIYFPHTETSRRLTSFHPEIEELLYSSVENEEHICVLKDRSKPIIFTMARLDRVKNITGLVEWYGKNAKLRELVNLVVVAGDRRKESKDLEEKAEMKKMYGLIETYKLNGQFRWISSQMNRVRNGELYRVICDTRGAFVQPAVYEAFGLTVVEAMTCGLPTFATCNGGPAEIIVHGKSGFHIDPYHGDRAADLLVDFFEKCKLDPTHWDKISKAGLQRIEEKYTWQIYSQRLLTLTGVYGFWKHVSNLDRRESRRYLEMFYALKYRKLAESVPLAAE	['A']	['G']	[2]	-0.00481965	3292	0	-0.910657	306	0	-4.55524	1124	0
K37G	MATDRLTRVHSLRERLDETLTANRNEILALLSRIEAGGKGILQHHQVIAEFEEIPEENRQKLTDGAFGEVLRSTQEAIVLPPWVALAVRPRPGVWEYLRVNVHALVVEELQPAEYLHFKEELVDGSSNGNFVLELDFEPFNAAFPRPTLNKSIGNGVQFLNRHLSAKLFHDKESLHPLLEFLRLHSVKGKTLMLNDRIQNPDALQHVLRKAEEYLGTVPPETPYSEFEHKFQEIGLERGWGDNAERVLESIQLLLDLLEAPDPCTLETFLGRIPMVFNVVILSPHGYFAQDNVLGYPDTGGQVVYILDQVRALENEMLHRIKQQGLDIVPRILIITRLLPDAVGTTCGQRLEKVFGTEHSHILRVPFRTEKGIVRKWISRFEVWPYLETYTEDVAHELAKELQGKPDLIVGNYSDGNIVASLLAHKLGVTQCTIAHALEKTKYPESDIYWKKLEERYHFSCQFTADLFAMNHTDFIITSTFQEIAGSKDTVGQYESHTAFTLPGLYRVVHGIDVFDPKFNIVSPGADQTIYFPHTETSRRLTSFHPEIEELLYSSVENEEHICVLKDRSKPIIFTMARLDRVKNITGLVEWYGKNAKLRELVNLVVVAGDRRKESKDLEEKAEMKKMYGLIETYKLNGQFRWISSQMNRVRNGELYRVICDTRGAFVQPAVYEAFGLTVVEAMTCGLPTFATCNGGPAEIIVHGKSGFHIDPYHGDRAADLLVDFFEKCKLDPTHWDKISKAGLQRIEEKYTWQIYSQRLLTLTGVYGFWKHVSNLDRRESRRYLEMFYALKYRKLAESVPLAAE	['K']	['G']	[37]	-0.000754865	1142	0	-7.42184	4838	0	-9.75994	5807	0
Q46N	MATDRLTRVHSLRERLDETLTANRNEILALLSRIEAKGKGILQHHNVIAEFEEIPEENRQKLTDGAFGEVLRSTQEAIVLPPWVALAVRPRPGVWEYLRVNVHALVVEELQPAEYLHFKEELVDGSSNGNFVLELDFEPFNAAFPRPTLNKSIGNGVQFLNRHLSAKLFHDKESLHPLLEFLRLHSVKGKTLMLNDRIQNPDALQHVLRKAEEYLGTVPPETPYSEFEHKFQEIGLERGWGDNAERVLESIQLLLDLLEAPDPCTLETFLGRIPMVFNVVILSPHGYFAQDNVLGYPDTGGQVVYILDQVRALENEMLHRIKQQGLDIVPRILIITRLLPDAVGTTCGQRLEKVFGTEHSHILRVPFRTEKGIVRKWISRFEVWPYLETYTEDVAHELAKELQGKPDLIVGNYSDGNIVASLLAHKLGVTQCTIAHALEKTKYPESDIYWKKLEERYHFSCQFTADLFAMNHTDFIITSTFQEIAGSKDTVGQYESHTAFTLPGLYRVVHGIDVFDPKFNIVSPGADQTIYFPHTETSRRLTSFHPEIEELLYSSVENEEHICVLKDRSKPIIFTMARLDRVKNITGLVEWYGKNAKLRELVNLVVVAGDRRKESKDLEEKAEMKKMYGLIETYKLNGQFRWISSQMNRVRNGELYRVICDTRGAFVQPAVYEAFGLTVVEAMTCGLPTFATCNGGPAEIIVHGKSGFHIDPYHGDRAADLLVDFFEKCKLDPTHWDKISKAGLQRIEEKYTWQIYSQRLLTLTGVYGFWKHVSNLDRRESRRYLEMFYALKYRKLAESVPLAAE	['Q']	['N']	[46]	-0.00143956	1471	0	-7.24174	4596	0	-8.238	4152	0
E392Y	MATDRLTRVHSLRERLDETLTANRNEILALLSRIEAKGKGILQHHQVIAEFEEIPEENRQKLTDGAFGEVLRSTQEAIVLPPWVALAVRPRPGVWEYLRVNVHALVVEELQPAEYLHFKEELVDGSSNGNFVLELDFEPFNAAFPRPTLNKSIGNGVQFLNRHLSAKLFHDKESLHPLLEFLRLHSVKGKTLMLNDRIQNPDALQHVLRKAEEYLGTVPPETPYSEFEHKFQEIGLERGWGDNAERVLESIQLLLDLLEAPDPCTLETFLGRIPMVFNVVILSPHGYFAQDNVLGYPDTGGQVVYILDQVRALENEMLHRIKQQGLDIVPRILIITRLLPDAVGTTCGQRLEKVFGTEHSHILRVPFRTEKGIVRKWISRFEVWPYLETYTYDVAHELAKELQGKPDLIVGNYSDGNIVASLLAHKLGVTQCTIAHALEKTKYPESDIYWKKLEERYHFSCQFTADLFAMNHTDFIITSTFQEIAGSKDTVGQYESHTAFTLPGLYRVVHGIDVFDPKFNIVSPGADQTIYFPHTETSRRLTSFHPEIEELLYSSVENEEHICVLKDRSKPIIFTMARLDRVKNITGLVEWYGKNAKLRELVNLVVVAGDRRKESKDLEEKAEMKKMYGLIETYKLNGQFRWISSQMNRVRNGELYRVICDTRGAFVQPAVYEAFGLTVVEAMTCGLPTFATCNGGPAEIIVHGKSGFHIDPYHGDRAADLLVDFFEKCKLDPTHWDKISKAGLQRIEEKYTWQIYSQRLLTLTGVYGFWKHVSNLDRRESRRYLEMFYALKYRKLAESVPLAAE	['E']	['Y']	[392]	-0.0184354	10368	0	-9.63272	8096	0	-12.1131	8971	0
R59H	MATDRLTRVHSLRERLDETLTANRNEILALLSRIEAKGKGILQHHQVIAEFEEIPEENHQKLTDGAFGEVLRSTQEAIVLPPWVALAVRPRPGVWEYLRVNVHALVVEELQPAEYLHFKEELVDGSSNGNFVLELDFEPFNAAFPRPTLNKSIGNGVQFLNRHLSAKLFHDKESLHPLLEFLRLHSVKGKTLMLNDRIQNPDALQHVLRKAEEYLGTVPPETPYSEFEHKFQEIGLERGWGDNAERVLESIQLLLDLLEAPDPCTLETFLGRIPMVFNVVILSPHGYFAQDNVLGYPDTGGQVVYILDQVRALENEMLHRIKQQGLDIVPRILIITRLLPDAVGTTCGQRLEKVFGTEHSHILRVPFRTEKGIVRKWISRFEVWPYLETYTEDVAHELAKELQGKPDLIVGNYSDGNIVASLLAHKLGVTQCTIAHALEKTKYPESDIYWKKLEERYHFSCQFTADLFAMNHTDFIITSTFQEIAGSKDTVGQYESHTAFTLPGLYRVVHGIDVFDPKFNIVSPGADQTIYFPHTETSRRLTSFHPEIEELLYSSVENEEHICVLKDRSKPIIFTMARLDRVKNITGLVEWYGKNAKLRELVNLVVVAGDRRKESKDLEEKAEMKKMYGLIETYKLNGQFRWISSQMNRVRNGELYRVICDTRGAFVQPAVYEAFGLTVVEAMTCGLPTFATCNGGPAEIIVHGKSGFHIDPYHGDRAADLLVDFFEKCKLDPTHWDKISKAGLQRIEEKYTWQIYSQRLLTLTGVYGFWKHVSNLDRRESRRYLEMFYALKYRKLAESVPLAAE	['R']	['H']	[59]	-0.00186896	1707	0	-5.46398	2611	0	-9.67587	5706	0
Y592R	MATDRLTRVHSLRERLDETLTANRNEILALLSRIEAKGKGILQHHQVIAEFEEIPEENRQKLTDGAFGEVLRSTQEAIVLPPWVALAVRPRPGVWEYLRVNVHALVVEELQPAEYLHFKEELVDGSSNGNFVLELDFEPFNAAFPRPTLNKSIGNGVQFLNRHLSAKLFHDKESLHPLLEFLRLHSVKGKTLMLNDRIQNPDALQHVLRKAEEYLGTVPPETPYSEFEHKFQEIGLERGWGDNAERVLESIQLLLDLLEAPDPCTLETFLGRIPMVFNVVILSPHGYFAQDNVLGYPDTGGQVVYILDQVRALENEMLHRIKQQGLDIVPRILIITRLLPDAVGTTCGQRLEKVFGTEHSHILRVPFRTEKGIVRKWISRFEVWPYLETYTEDVAHELAKELQGKPDLIVGNYSDGNIVASLLAHKLGVTQCTIAHALEKTKYPESDIYWKKLEERYHFSCQFTADLFAMNHTDFIITSTFQEIAGSKDTVGQYESHTAFTLPGLYRVVHGIDVFDPKFNIVSPGADQTIYFPHTETSRRLTSFHPEIEELLYSSVENEEHICVLKDRSKPIIFTMARLDRVKNITGLVEWRGKNAKLRELVNLVVVAGDRRKESKDLEEKAEMKKMYGLIETYKLNGQFRWISSQMNRVRNGELYRVICDTRGAFVQPAVYEAFGLTVVEAMTCGLPTFATCNGGPAEIIVHGKSGFHIDPYHGDRAADLLVDFFEKCKLDPTHWDKISKAGLQRIEEKYTWQIYSQRLLTLTGVYGFWKHVSNLDRRESRRYLEMFYALKYRKLAESVPLAAE	['Y']	['R']	[592]	-0.0349733	13876	0	-13.9071	13899	0	-15.679	13475	0
L552N	MATDRLTRVHSLRERLDETLTANRNEILALLSRIEAKGKGILQHHQVIAEFEEIPEENRQKLTDGAFGEVLRSTQEAIVLPPWVALAVRPRPGVWEYLRVNVHALVVEELQPAEYLHFKEELVDGSSNGNFVLELDFEPFNAAFPRPTLNKSIGNGVQFLNRHLSAKLFHDKESLHPLLEFLRLHSVKGKTLMLNDRIQNPDALQHVLRKAEEYLGTVPPETPYSEFEHKFQEIGLERGWGDNAERVLESIQLLLDLLEAPDPCTLETFLGRIPMVFNVVILSPHGYFAQDNVLGYPDTGGQVVYILDQVRALENEMLHRIKQQGLDIVPRILIITRLLPDAVGTTCGQRLEKVFGTEHSHILRVPFRTEKGIVRKWISRFEVWPYLETYTEDVAHELAKELQGKPDLIVGNYSDGNIVASLLAHKLGVTQCTIAHALEKTKYPESDIYWKKLEERYHFSCQFTADLFAMNHTDFIITSTFQEIAGSKDTVGQYESHTAFTLPGLYRVVHGIDVFDPKFNIVSPGADQTIYFPHTETSRRLTSFHPEIEELNYSSVENEEHICVLKDRSKPIIFTMARLDRVKNITGLVEWYGKNAKLRELVNLVVVAGDRRKESKDLEEKAEMKKMYGLIETYKLNGQFRWISSQMNRVRNGELYRVICDTRGAFVQPAVYEAFGLTVVEAMTCGLPTFATCNGGPAEIIVHGKSGFHIDPYHGDRAADLLVDFFEKCKLDPTHWDKISKAGLQRIEEKYTWQIYSQRLLTLTGVYGFWKHVSNLDRRESRRYLEMFYALKYRKLAESVPLAAE	['L']	['N']	[552]	-0.0267618	12756	0	-15.4587	14933	0	-14.9108	12710	0
V671H	MATDRLTRVHSLRERLDETLTANRNEILALLSRIEAKGKGILQHHQVIAEFEEIPEENRQKLTDGAFGEVLRSTQEAIVLPPWVALAVRPRPGVWEYLRVNVHALVVEELQPAEYLHFKEELVDGSSNGNFVLELDFEPFNAAFPRPTLNKSIGNGVQFLNRHLSAKLFHDKESLHPLLEFLRLHSVKGKTLMLNDRIQNPDALQHVLRKAEEYLGTVPPETPYSEFEHKFQEIGLERGWGDNAERVLESIQLLLDLLEAPDPCTLETFLGRIPMVFNVVILSPHGYFAQDNVLGYPDTGGQVVYILDQVRALENEMLHRIKQQGLDIVPRILIITRLLPDAVGTTCGQRLEKVFGTEHSHILRVPFRTEKGIVRKWISRFEVWPYLETYTEDVAHELAKELQGKPDLIVGNYSDGNIVASLLAHKLGVTQCTIAHALEKTKYPESDIYWKKLEERYHFSCQFTADLFAMNHTDFIITSTFQEIAGSKDTVGQYESHTAFTLPGLYRVVHGIDVFDPKFNIVSPGADQTIYFPHTETSRRLTSFHPEIEELLYSSVENEEHICVLKDRSKPIIFTMARLDRVKNITGLVEWYGKNAKLRELVNLVVVAGDRRKESKDLEEKAEMKKMYGLIETYKLNGQFRWISSQMNRVRNGELYRVICDTRGAFVQPAHYEAFGLTVVEAMTCGLPTFATCNGGPAEIIVHGKSGFHIDPYHGDRAADLLVDFFEKCKLDPTHWDKISKAGLQRIEEKYTWQIYSQRLLTLTGVYGFWKHVSNLDRRESRRYLEMFYALKYRKLAESVPLAAE	['V']	['H']	[671]	-0.0089802	5608	0	-6.77327	4017	0	-5.15502	1520	0
L687M	MATDRLTRVHSLRERLDETLTANRNEILALLSRIEAKGKGILQHHQVIAEFEEIPEENRQKLTDGAFGEVLRSTQEAIVLPPWVALAVRPRPGVWEYLRVNVHALVVEELQPAEYLHFKEELVDGSSNGNFVLELDFEPFNAAFPRPTLNKSIGNGVQFLNRHLSAKLFHDKESLHPLLEFLRLHSVKGKTLMLNDRIQNPDALQHVLRKAEEYLGTVPPETPYSEFEHKFQEIGLERGWGDNAERVLESIQLLLDLLEAPDPCTLETFLGRIPMVFNVVILSPHGYFAQDNVLGYPDTGGQVVYILDQVRALENEMLHRIKQQGLDIVPRILIITRLLPDAVGTTCGQRLEKVFGTEHSHILRVPFRTEKGIVRKWISRFEVWPYLETYTEDVAHELAKELQGKPDLIVGNYSDGNIVASLLAHKLGVTQCTIAHALEKTKYPESDIYWKKLEERYHFSCQFTADLFAMNHTDFIITSTFQEIAGSKDTVGQYESHTAFTLPGLYRVVHGIDVFDPKFNIVSPGADQTIYFPHTETSRRLTSFHPEIEELLYSSVENEEHICVLKDRSKPIIFTMARLDRVKNITGLVEWYGKNAKLRELVNLVVVAGDRRKESKDLEEKAEMKKMYGLIETYKLNGQFRWISSQMNRVRNGELYRVICDTRGAFVQPAVYEAFGLTVVEAMTCGMPTFATCNGGPAEIIVHGKSGFHIDPYHGDRAADLLVDFFEKCKLDPTHWDKISKAGLQRIEEKYTWQIYSQRLLTLTGVYGFWKHVSNLDRRESRRYLEMFYALKYRKLAESVPLAAE	['L']	['M']	[687]	-0.00928204	5780	0	-8.05532	5693	0	-10.1052	6223	0
L192C	MATDRLTRVHSLRERLDETLTANRNEILALLSRIEAKGKGILQHHQVIAEFEEIPEENRQKLTDGAFGEVLRSTQEAIVLPPWVALAVRPRPGVWEYLRVNVHALVVEELQPAEYLHFKEELVDGSSNGNFVLELDFEPFNAAFPRPTLNKSIGNGVQFLNRHLSAKLFHDKESLHPLLEFLRLHSVKGKTCMLNDRIQNPDALQHVLRKAEEYLGTVPPETPYSEFEHKFQEIGLERGWGDNAERVLESIQLLLDLLEAPDPCTLETFLGRIPMVFNVVILSPHGYFAQDNVLGYPDTGGQVVYILDQVRALENEMLHRIKQQGLDIVPRILIITRLLPDAVGTTCGQRLEKVFGTEHSHILRVPFRTEKGIVRKWISRFEVWPYLETYTEDVAHELAKELQGKPDLIVGNYSDGNIVASLLAHKLGVTQCTIAHALEKTKYPESDIYWKKLEERYHFSCQFTADLFAMNHTDFIITSTFQEIAGSKDTVGQYESHTAFTLPGLYRVVHGIDVFDPKFNIVSPGADQTIYFPHTETSRRLTSFHPEIEELLYSSVENEEHICVLKDRSKPIIFTMARLDRVKNITGLVEWYGKNAKLRELVNLVVVAGDRRKESKDLEEKAEMKKMYGLIETYKLNGQFRWISSQMNRVRNGELYRVICDTRGAFVQPAVYEAFGLTVVEAMTCGLPTFATCNGGPAEIIVHGKSGFHIDPYHGDRAADLLVDFFEKCKLDPTHWDKISKAGLQRIEEKYTWQIYSQRLLTLTGVYGFWKHVSNLDRRESRRYLEMFYALKYRKLAESVPLAAE	['L']	['C']	[192]	0.00145449	412	1	-9.73958	8274	0	-11.9099	8686	0
L160C	MATDRLTRVHSLRERLDETLTANRNEILALLSRIEAKGKGILQHHQVIAEFEEIPEENRQKLTDGAFGEVLRSTQEAIVLPPWVALAVRPRPGVWEYLRVNVHALVVEELQPAEYLHFKEELVDGSSNGNFVLELDFEPFNAAFPRPTLNKSIGNGVQFCNRHLSAKLFHDKESLHPLLEFLRLHSVKGKTLMLNDRIQNPDALQHVLRKAEEYLGTVPPETPYSEFEHKFQEIGLERGWGDNAERVLESIQLLLDLLEAPDPCTLETFLGRIPMVFNVVILSPHGYFAQDNVLGYPDTGGQVVYILDQVRALENEMLHRIKQQGLDIVPRILIITRLLPDAVGTTCGQRLEKVFGTEHSHILRVPFRTEKGIVRKWISRFEVWPYLETYTEDVAHELAKELQGKPDLIVGNYSDGNIVASLLAHKLGVTQCTIAHALEKTKYPESDIYWKKLEERYHFSCQFTADLFAMNHTDFIITSTFQEIAGSKDTVGQYESHTAFTLPGLYRVVHGIDVFDPKFNIVSPGADQTIYFPHTETSRRLTSFHPEIEELLYSSVENEEHICVLKDRSKPIIFTMARLDRVKNITGLVEWYGKNAKLRELVNLVVVAGDRRKESKDLEEKAEMKKMYGLIETYKLNGQFRWISSQMNRVRNGELYRVICDTRGAFVQPAVYEAFGLTVVEAMTCGLPTFATCNGGPAEIIVHGKSGFHIDPYHGDRAADLLVDFFEKCKLDPTHWDKISKAGLQRIEEKYTWQIYSQRLLTLTGVYGFWKHVSNLDRRESRRYLEMFYALKYRKLAESVPLAAE	['L']	['C']	[160]	-0.0142331	8494	0	-12.0717	11657	0	-13.0224	10232	0
I273C	MATDRLTRVHSLRERLDETLTANRNEILALLSRIEAKGKGILQHHQVIAEFEEIPEENRQKLTDGAFGEVLRSTQEAIVLPPWVALAVRPRPGVWEYLRVNVHALVVEELQPAEYLHFKEELVDGSSNGNFVLELDFEPFNAAFPRPTLNKSIGNGVQFLNRHLSAKLFHDKESLHPLLEFLRLHSVKGKTLMLNDRIQNPDALQHVLRKAEEYLGTVPPETPYSEFEHKFQEIGLERGWGDNAERVLESIQLLLDLLEAPDPCTLETFLGRCPMVFNVVILSPHGYFAQDNVLGYPDTGGQVVYILDQVRALENEMLHRIKQQGLDIVPRILIITRLLPDAVGTTCGQRLEKVFGTEHSHILRVPFRTEKGIVRKWISRFEVWPYLETYTEDVAHELAKELQGKPDLIVGNYSDGNIVASLLAHKLGVTQCTIAHALEKTKYPESDIYWKKLEERYHFSCQFTADLFAMNHTDFIITSTFQEIAGSKDTVGQYESHTAFTLPGLYRVVHGIDVFDPKFNIVSPGADQTIYFPHTETSRRLTSFHPEIEELLYSSVENEEHICVLKDRSKPIIFTMARLDRVKNITGLVEWYGKNAKLRELVNLVVVAGDRRKESKDLEEKAEMKKMYGLIETYKLNGQFRWISSQMNRVRNGELYRVICDTRGAFVQPAVYEAFGLTVVEAMTCGLPTFATCNGGPAEIIVHGKSGFHIDPYHGDRAADLLVDFFEKCKLDPTHWDKISKAGLQRIEEKYTWQIYSQRLLTLTGVYGFWKHVSNLDRRESRRYLEMFYALKYRKLAESVPLAAE	['I']	['C']	[273]	-0.00894472	5593	0	-12.6029	12360	0	-13.6361	11139	0
K61D	MATDRLTRVHSLRERLDETLTANRNEILALLSRIEAKGKGILQHHQVIAEFEEIPEENRQDLTDGAFGEVLRSTQEAIVLPPWVALAVRPRPGVWEYLRVNVHALVVEELQPAEYLHFKEELVDGSSNGNFVLELDFEPFNAAFPRPTLNKSIGNGVQFLNRHLSAKLFHDKESLHPLLEFLRLHSVKGKTLMLNDRIQNPDALQHVLRKAEEYLGTVPPETPYSEFEHKFQEIGLERGWGDNAERVLESIQLLLDLLEAPDPCTLETFLGRIPMVFNVVILSPHGYFAQDNVLGYPDTGGQVVYILDQVRALENEMLHRIKQQGLDIVPRILIITRLLPDAVGTTCGQRLEKVFGTEHSHILRVPFRTEKGIVRKWISRFEVWPYLETYTEDVAHELAKELQGKPDLIVGNYSDGNIVASLLAHKLGVTQCTIAHALEKTKYPESDIYWKKLEERYHFSCQFTADLFAMNHTDFIITSTFQEIAGSKDTVGQYESHTAFTLPGLYRVVHGIDVFDPKFNIVSPGADQTIYFPHTETSRRLTSFHPEIEELLYSSVENEEHICVLKDRSKPIIFTMARLDRVKNITGLVEWYGKNAKLRELVNLVVVAGDRRKESKDLEEKAEMKKMYGLIETYKLNGQFRWISSQMNRVRNGELYRVICDTRGAFVQPAVYEAFGLTVVEAMTCGLPTFATCNGGPAEIIVHGKSGFHIDPYHGDRAADLLVDFFEKCKLDPTHWDKISKAGLQRIEEKYTWQIYSQRLLTLTGVYGFWKHVSNLDRRESRRYLEMFYALKYRKLAESVPLAAE	['K']	['D']	[61]	-0.00166645	1593	0	-9.25745	7507	0	-9.26244	5245	0
N243S	MATDRLTRVHSLRERLDETLTANRNEILALLSRIEAKGKGILQHHQVIAEFEEIPEENRQKLTDGAFGEVLRSTQEAIVLPPWVALAVRPRPGVWEYLRVNVHALVVEELQPAEYLHFKEELVDGSSNGNFVLELDFEPFNAAFPRPTLNKSIGNGVQFLNRHLSAKLFHDKESLHPLLEFLRLHSVKGKTLMLNDRIQNPDALQHVLRKAEEYLGTVPPETPYSEFEHKFQEIGLERGWGDSAERVLESIQLLLDLLEAPDPCTLETFLGRIPMVFNVVILSPHGYFAQDNVLGYPDTGGQVVYILDQVRALENEMLHRIKQQGLDIVPRILIITRLLPDAVGTTCGQRLEKVFGTEHSHILRVPFRTEKGIVRKWISRFEVWPYLETYTEDVAHELAKELQGKPDLIVGNYSDGNIVASLLAHKLGVTQCTIAHALEKTKYPESDIYWKKLEERYHFSCQFTADLFAMNHTDFIITSTFQEIAGSKDTVGQYESHTAFTLPGLYRVVHGIDVFDPKFNIVSPGADQTIYFPHTETSRRLTSFHPEIEELLYSSVENEEHICVLKDRSKPIIFTMARLDRVKNITGLVEWYGKNAKLRELVNLVVVAGDRRKESKDLEEKAEMKKMYGLIETYKLNGQFRWISSQMNRVRNGELYRVICDTRGAFVQPAVYEAFGLTVVEAMTCGLPTFATCNGGPAEIIVHGKSGFHIDPYHGDRAADLLVDFFEKCKLDPTHWDKISKAGLQRIEEKYTWQIYSQRLLTLTGVYGFWKHVSNLDRRESRRYLEMFYALKYRKLAESVPLAAE	['N']	['S']	[243]	0.00554662	36	1	-1.76977	469	0	-4.10848	872	0
P139W	MATDRLTRVHSLRERLDETLTANRNEILALLSRIEAKGKGILQHHQVIAEFEEIPEENRQKLTDGAFGEVLRSTQEAIVLPPWVALAVRPRPGVWEYLRVNVHALVVEELQPAEYLHFKEELVDGSSNGNFVLELDFEWFNAAFPRPTLNKSIGNGVQFLNRHLSAKLFHDKESLHPLLEFLRLHSVKGKTLMLNDRIQNPDALQHVLRKAEEYLGTVPPETPYSEFEHKFQEIGLERGWGDNAERVLESIQLLLDLLEAPDPCTLETFLGRIPMVFNVVILSPHGYFAQDNVLGYPDTGGQVVYILDQVRALENEMLHRIKQQGLDIVPRILIITRLLPDAVGTTCGQRLEKVFGTEHSHILRVPFRTEKGIVRKWISRFEVWPYLETYTEDVAHELAKELQGKPDLIVGNYSDGNIVASLLAHKLGVTQCTIAHALEKTKYPESDIYWKKLEERYHFSCQFTADLFAMNHTDFIITSTFQEIAGSKDTVGQYESHTAFTLPGLYRVVHGIDVFDPKFNIVSPGADQTIYFPHTETSRRLTSFHPEIEELLYSSVENEEHICVLKDRSKPIIFTMARLDRVKNITGLVEWYGKNAKLRELVNLVVVAGDRRKESKDLEEKAEMKKMYGLIETYKLNGQFRWISSQMNRVRNGELYRVICDTRGAFVQPAVYEAFGLTVVEAMTCGLPTFATCNGGPAEIIVHGKSGFHIDPYHGDRAADLLVDFFEKCKLDPTHWDKISKAGLQRIEEKYTWQIYSQRLLTLTGVYGFWKHVSNLDRRESRRYLEMFYALKYRKLAESVPLAAE	['P']	['W']	[139]	-0.0198211	10858	0	-15.0712	14759	0	-12.7713	9892	0
E780H	MATDRLTRVHSLRERLDETLTANRNEILALLSRIEAKGKGILQHHQVIAEFEEIPEENRQKLTDGAFGEVLRSTQEAIVLPPWVALAVRPRPGVWEYLRVNVHALVVEELQPAEYLHFKEELVDGSSNGNFVLELDFEPFNAAFPRPTLNKSIGNGVQFLNRHLSAKLFHDKESLHPLLEFLRLHSVKGKTLMLNDRIQNPDALQHVLRKAEEYLGTVPPETPYSEFEHKFQEIGLERGWGDNAERVLESIQLLLDLLEAPDPCTLETFLGRIPMVFNVVILSPHGYFAQDNVLGYPDTGGQVVYILDQVRALENEMLHRIKQQGLDIVPRILIITRLLPDAVGTTCGQRLEKVFGTEHSHILRVPFRTEKGIVRKWISRFEVWPYLETYTEDVAHELAKELQGKPDLIVGNYSDGNIVASLLAHKLGVTQCTIAHALEKTKYPESDIYWKKLEERYHFSCQFTADLFAMNHTDFIITSTFQEIAGSKDTVGQYESHTAFTLPGLYRVVHGIDVFDPKFNIVSPGADQTIYFPHTETSRRLTSFHPEIEELLYSSVENEEHICVLKDRSKPIIFTMARLDRVKNITGLVEWYGKNAKLRELVNLVVVAGDRRKESKDLEEKAEMKKMYGLIETYKLNGQFRWISSQMNRVRNGELYRVICDTRGAFVQPAVYEAFGLTVVEAMTCGLPTFATCNGGPAEIIVHGKSGFHIDPYHGDRAADLLVDFFEKCKLDPTHWDKISKAGLQRIEEKYTWQIYSQRLLTLTGVYGFWKHVSNLDRRHSRRYLEMFYALKYRKLAESVPLAAE	['E']	['H']	[780]	-0.0187794	10513	0	-7.78776	5310	0	-11.4206	8008	0
F131T	MATDRLTRVHSLRERLDETLTANRNEILALLSRIEAKGKGILQHHQVIAEFEEIPEENRQKLTDGAFGEVLRSTQEAIVLPPWVALAVRPRPGVWEYLRVNVHALVVEELQPAEYLHFKEELVDGSSNGNTVLELDFEPFNAAFPRPTLNKSIGNGVQFLNRHLSAKLFHDKESLHPLLEFLRLHSVKGKTLMLNDRIQNPDALQHVLRKAEEYLGTVPPETPYSEFEHKFQEIGLERGWGDNAERVLESIQLLLDLLEAPDPCTLETFLGRIPMVFNVVILSPHGYFAQDNVLGYPDTGGQVVYILDQVRALENEMLHRIKQQGLDIVPRILIITRLLPDAVGTTCGQRLEKVFGTEHSHILRVPFRTEKGIVRKWISRFEVWPYLETYTEDVAHELAKELQGKPDLIVGNYSDGNIVASLLAHKLGVTQCTIAHALEKTKYPESDIYWKKLEERYHFSCQFTADLFAMNHTDFIITSTFQEIAGSKDTVGQYESHTAFTLPGLYRVVHGIDVFDPKFNIVSPGADQTIYFPHTETSRRLTSFHPEIEELLYSSVENEEHICVLKDRSKPIIFTMARLDRVKNITGLVEWYGKNAKLRELVNLVVVAGDRRKESKDLEEKAEMKKMYGLIETYKLNGQFRWISSQMNRVRNGELYRVICDTRGAFVQPAVYEAFGLTVVEAMTCGLPTFATCNGGPAEIIVHGKSGFHIDPYHGDRAADLLVDFFEKCKLDPTHWDKISKAGLQRIEEKYTWQIYSQRLLTLTGVYGFWKHVSNLDRRESRRYLEMFYALKYRKLAESVPLAAE	['F']	['T']	[131]	-0.0110207	6796	0	-10.7378	9784	0	-5.37364	1657	0
G271K	MATDRLTRVHSLRERLDETLTANRNEILALLSRIEAKGKGILQHHQVIAEFEEIPEENRQKLTDGAFGEVLRSTQEAIVLPPWVALAVRPRPGVWEYLRVNVHALVVEELQPAEYLHFKEELVDGSSNGNFVLELDFEPFNAAFPRPTLNKSIGNGVQFLNRHLSAKLFHDKESLHPLLEFLRLHSVKGKTLMLNDRIQNPDALQHVLRKAEEYLGTVPPETPYSEFEHKFQEIGLERGWGDNAERVLESIQLLLDLLEAPDPCTLETFLKRIPMVFNVVILSPHGYFAQDNVLGYPDTGGQVVYILDQVRALENEMLHRIKQQGLDIVPRILIITRLLPDAVGTTCGQRLEKVFGTEHSHILRVPFRTEKGIVRKWISRFEVWPYLETYTEDVAHELAKELQGKPDLIVGNYSDGNIVASLLAHKLGVTQCTIAHALEKTKYPESDIYWKKLEERYHFSCQFTADLFAMNHTDFIITSTFQEIAGSKDTVGQYESHTAFTLPGLYRVVHGIDVFDPKFNIVSPGADQTIYFPHTETSRRLTSFHPEIEELLYSSVENEEHICVLKDRSKPIIFTMARLDRVKNITGLVEWYGKNAKLRELVNLVVVAGDRRKESKDLEEKAEMKKMYGLIETYKLNGQFRWISSQMNRVRNGELYRVICDTRGAFVQPAVYEAFGLTVVEAMTCGLPTFATCNGGPAEIIVHGKSGFHIDPYHGDRAADLLVDFFEKCKLDPTHWDKISKAGLQRIEEKYTWQIYSQRLLTLTGVYGFWKHVSNLDRRESRRYLEMFYALKYRKLAESVPLAAE	['G']	['K']	[271]	-0.00813132	5134	0	-8.00201	5616	0	-18.6607	14971	0
E455P	MATDRLTRVHSLRERLDETLTANRNEILALLSRIEAKGKGILQHHQVIAEFEEIPEENRQKLTDGAFGEVLRSTQEAIVLPPWVALAVRPRPGVWEYLRVNVHALVVEELQPAEYLHFKEELVDGSSNGNFVLELDFEPFNAAFPRPTLNKSIGNGVQFLNRHLSAKLFHDKESLHPLLEFLRLHSVKGKTLMLNDRIQNPDALQHVLRKAEEYLGTVPPETPYSEFEHKFQEIGLERGWGDNAERVLESIQLLLDLLEAPDPCTLETFLGRIPMVFNVVILSPHGYFAQDNVLGYPDTGGQVVYILDQVRALENEMLHRIKQQGLDIVPRILIITRLLPDAVGTTCGQRLEKVFGTEHSHILRVPFRTEKGIVRKWISRFEVWPYLETYTEDVAHELAKELQGKPDLIVGNYSDGNIVASLLAHKLGVTQCTIAHALEKTKYPESDIYWKKLEPRYHFSCQFTADLFAMNHTDFIITSTFQEIAGSKDTVGQYESHTAFTLPGLYRVVHGIDVFDPKFNIVSPGADQTIYFPHTETSRRLTSFHPEIEELLYSSVENEEHICVLKDRSKPIIFTMARLDRVKNITGLVEWYGKNAKLRELVNLVVVAGDRRKESKDLEEKAEMKKMYGLIETYKLNGQFRWISSQMNRVRNGELYRVICDTRGAFVQPAVYEAFGLTVVEAMTCGLPTFATCNGGPAEIIVHGKSGFHIDPYHGDRAADLLVDFFEKCKLDPTHWDKISKAGLQRIEEKYTWQIYSQRLLTLTGVYGFWKHVSNLDRRESRRYLEMFYALKYRKLAESVPLAAE	['E']	['P']	[455]	-0.0101604	6278	0	-6.14639	3268	0	-5.08743	1477	0
L307P	MATDRLTRVHSLRERLDETLTANRNEILALLSRIEAKGKGILQHHQVIAEFEEIPEENRQKLTDGAFGEVLRSTQEAIVLPPWVALAVRPRPGVWEYLRVNVHALVVEELQPAEYLHFKEELVDGSSNGNFVLELDFEPFNAAFPRPTLNKSIGNGVQFLNRHLSAKLFHDKESLHPLLEFLRLHSVKGKTLMLNDRIQNPDALQHVLRKAEEYLGTVPPETPYSEFEHKFQEIGLERGWGDNAERVLESIQLLLDLLEAPDPCTLETFLGRIPMVFNVVILSPHGYFAQDNVLGYPDTGGQVVYIPDQVRALENEMLHRIKQQGLDIVPRILIITRLLPDAVGTTCGQRLEKVFGTEHSHILRVPFRTEKGIVRKWISRFEVWPYLETYTEDVAHELAKELQGKPDLIVGNYSDGNIVASLLAHKLGVTQCTIAHALEKTKYPESDIYWKKLEERYHFSCQFTADLFAMNHTDFIITSTFQEIAGSKDTVGQYESHTAFTLPGLYRVVHGIDVFDPKFNIVSPGADQTIYFPHTETSRRLTSFHPEIEELLYSSVENEEHICVLKDRSKPIIFTMARLDRVKNITGLVEWYGKNAKLRELVNLVVVAGDRRKESKDLEEKAEMKKMYGLIETYKLNGQFRWISSQMNRVRNGELYRVICDTRGAFVQPAVYEAFGLTVVEAMTCGLPTFATCNGGPAEIIVHGKSGFHIDPYHGDRAADLLVDFFEKCKLDPTHWDKISKAGLQRIEEKYTWQIYSQRLLTLTGVYGFWKHVSNLDRRESRRYLEMFYALKYRKLAESVPLAAE	['L']	['P']	[307]	-0.0636213	15081	0	-10.81	9889	0	-16.6989	14177	0
I585R	MATDRLTRVHSLRERLDETLTANRNEILALLSRIEAKGKGILQHHQVIAEFEEIPEENRQKLTDGAFGEVLRSTQEAIVLPPWVALAVRPRPGVWEYLRVNVHALVVEELQPAEYLHFKEELVDGSSNGNFVLELDFEPFNAAFPRPTLNKSIGNGVQFLNRHLSAKLFHDKESLHPLLEFLRLHSVKGKTLMLNDRIQNPDALQHVLRKAEEYLGTVPPETPYSEFEHKFQEIGLERGWGDNAERVLESIQLLLDLLEAPDPCTLETFLGRIPMVFNVVILSPHGYFAQDNVLGYPDTGGQVVYILDQVRALENEMLHRIKQQGLDIVPRILIITRLLPDAVGTTCGQRLEKVFGTEHSHILRVPFRTEKGIVRKWISRFEVWPYLETYTEDVAHELAKELQGKPDLIVGNYSDGNIVASLLAHKLGVTQCTIAHALEKTKYPESDIYWKKLEERYHFSCQFTADLFAMNHTDFIITSTFQEIAGSKDTVGQYESHTAFTLPGLYRVVHGIDVFDPKFNIVSPGADQTIYFPHTETSRRLTSFHPEIEELLYSSVENEEHICVLKDRSKPIIFTMARLDRVKNRTGLVEWYGKNAKLRELVNLVVVAGDRRKESKDLEEKAEMKKMYGLIETYKLNGQFRWISSQMNRVRNGELYRVICDTRGAFVQPAVYEAFGLTVVEAMTCGLPTFATCNGGPAEIIVHGKSGFHIDPYHGDRAADLLVDFFEKCKLDPTHWDKISKAGLQRIEEKYTWQIYSQRLLTLTGVYGFWKHVSNLDRRESRRYLEMFYALKYRKLAESVPLAAE	['I']	['R']	[585]	-0.030374	13328	0	-12.3916	12104	0	-14.3894	12107	0
Q199L	MATDRLTRVHSLRERLDETLTANRNEILALLSRIEAKGKGILQHHQVIAEFEEIPEENRQKLTDGAFGEVLRSTQEAIVLPPWVALAVRPRPGVWEYLRVNVHALVVEELQPAEYLHFKEELVDGSSNGNFVLELDFEPFNAAFPRPTLNKSIGNGVQFLNRHLSAKLFHDKESLHPLLEFLRLHSVKGKTLMLNDRILNPDALQHVLRKAEEYLGTVPPETPYSEFEHKFQEIGLERGWGDNAERVLESIQLLLDLLEAPDPCTLETFLGRIPMVFNVVILSPHGYFAQDNVLGYPDTGGQVVYILDQVRALENEMLHRIKQQGLDIVPRILIITRLLPDAVGTTCGQRLEKVFGTEHSHILRVPFRTEKGIVRKWISRFEVWPYLETYTEDVAHELAKELQGKPDLIVGNYSDGNIVASLLAHKLGVTQCTIAHALEKTKYPESDIYWKKLEERYHFSCQFTADLFAMNHTDFIITSTFQEIAGSKDTVGQYESHTAFTLPGLYRVVHGIDVFDPKFNIVSPGADQTIYFPHTETSRRLTSFHPEIEELLYSSVENEEHICVLKDRSKPIIFTMARLDRVKNITGLVEWYGKNAKLRELVNLVVVAGDRRKESKDLEEKAEMKKMYGLIETYKLNGQFRWISSQMNRVRNGELYRVICDTRGAFVQPAVYEAFGLTVVEAMTCGLPTFATCNGGPAEIIVHGKSGFHIDPYHGDRAADLLVDFFEKCKLDPTHWDKISKAGLQRIEEKYTWQIYSQRLLTLTGVYGFWKHVSNLDRRESRRYLEMFYALKYRKLAESVPLAAE	['Q']	['L']	[199]	-0.00385045	2764	0	-4.9811	2163	0	-4.24098	932	0
I335N	MATDRLTRVHSLRERLDETLTANRNEILALLSRIEAKGKGILQHHQVIAEFEEIPEENRQKLTDGAFGEVLRSTQEAIVLPPWVALAVRPRPGVWEYLRVNVHALVVEELQPAEYLHFKEELVDGSSNGNFVLELDFEPFNAAFPRPTLNKSIGNGVQFLNRHLSAKLFHDKESLHPLLEFLRLHSVKGKTLMLNDRIQNPDALQHVLRKAEEYLGTVPPETPYSEFEHKFQEIGLERGWGDNAERVLESIQLLLDLLEAPDPCTLETFLGRIPMVFNVVILSPHGYFAQDNVLGYPDTGGQVVYILDQVRALENEMLHRIKQQGLDIVPRILINTRLLPDAVGTTCGQRLEKVFGTEHSHILRVPFRTEKGIVRKWISRFEVWPYLETYTEDVAHELAKELQGKPDLIVGNYSDGNIVASLLAHKLGVTQCTIAHALEKTKYPESDIYWKKLEERYHFSCQFTADLFAMNHTDFIITSTFQEIAGSKDTVGQYESHTAFTLPGLYRVVHGIDVFDPKFNIVSPGADQTIYFPHTETSRRLTSFHPEIEELLYSSVENEEHICVLKDRSKPIIFTMARLDRVKNITGLVEWYGKNAKLRELVNLVVVAGDRRKESKDLEEKAEMKKMYGLIETYKLNGQFRWISSQMNRVRNGELYRVICDTRGAFVQPAVYEAFGLTVVEAMTCGLPTFATCNGGPAEIIVHGKSGFHIDPYHGDRAADLLVDFFEKCKLDPTHWDKISKAGLQRIEEKYTWQIYSQRLLTLTGVYGFWKHVSNLDRRESRRYLEMFYALKYRKLAESVPLAAE	['I']	['N']	[335]	-0.0699779	15135	0	-10.5803	9558	0	-13.1944	10499	0
F131L	MATDRLTRVHSLRERLDETLTANRNEILALLSRIEAKGKGILQHHQVIAEFEEIPEENRQKLTDGAFGEVLRSTQEAIVLPPWVALAVRPRPGVWEYLRVNVHALVVEELQPAEYLHFKEELVDGSSNGNLVLELDFEPFNAAFPRPTLNKSIGNGVQFLNRHLSAKLFHDKESLHPLLEFLRLHSVKGKTLMLNDRIQNPDALQHVLRKAEEYLGTVPPETPYSEFEHKFQEIGLERGWGDNAERVLESIQLLLDLLEAPDPCTLETFLGRIPMVFNVVILSPHGYFAQDNVLGYPDTGGQVVYILDQVRALENEMLHRIKQQGLDIVPRILIITRLLPDAVGTTCGQRLEKVFGTEHSHILRVPFRTEKGIVRKWISRFEVWPYLETYTEDVAHELAKELQGKPDLIVGNYSDGNIVASLLAHKLGVTQCTIAHALEKTKYPESDIYWKKLEERYHFSCQFTADLFAMNHTDFIITSTFQEIAGSKDTVGQYESHTAFTLPGLYRVVHGIDVFDPKFNIVSPGADQTIYFPHTETSRRLTSFHPEIEELLYSSVENEEHICVLKDRSKPIIFTMARLDRVKNITGLVEWYGKNAKLRELVNLVVVAGDRRKESKDLEEKAEMKKMYGLIETYKLNGQFRWISSQMNRVRNGELYRVICDTRGAFVQPAVYEAFGLTVVEAMTCGLPTFATCNGGPAEIIVHGKSGFHIDPYHGDRAADLLVDFFEKCKLDPTHWDKISKAGLQRIEEKYTWQIYSQRLLTLTGVYGFWKHVSNLDRRESRRYLEMFYALKYRKLAESVPLAAE	['F']	['L']	[131]	-0.00444465	3098	0	-6.43712	3611	0	-4.53347	1102	0
E57Q	MATDRLTRVHSLRERLDETLTANRNEILALLSRIEAKGKGILQHHQVIAEFEEIPEQNRQKLTDGAFGEVLRSTQEAIVLPPWVALAVRPRPGVWEYLRVNVHALVVEELQPAEYLHFKEELVDGSSNGNFVLELDFEPFNAAFPRPTLNKSIGNGVQFLNRHLSAKLFHDKESLHPLLEFLRLHSVKGKTLMLNDRIQNPDALQHVLRKAEEYLGTVPPETPYSEFEHKFQEIGLERGWGDNAERVLESIQLLLDLLEAPDPCTLETFLGRIPMVFNVVILSPHGYFAQDNVLGYPDTGGQVVYILDQVRALENEMLHRIKQQGLDIVPRILIITRLLPDAVGTTCGQRLEKVFGTEHSHILRVPFRTEKGIVRKWISRFEVWPYLETYTEDVAHELAKELQGKPDLIVGNYSDGNIVASLLAHKLGVTQCTIAHALEKTKYPESDIYWKKLEERYHFSCQFTADLFAMNHTDFIITSTFQEIAGSKDTVGQYESHTAFTLPGLYRVVHGIDVFDPKFNIVSPGADQTIYFPHTETSRRLTSFHPEIEELLYSSVENEEHICVLKDRSKPIIFTMARLDRVKNITGLVEWYGKNAKLRELVNLVVVAGDRRKESKDLEEKAEMKKMYGLIETYKLNGQFRWISSQMNRVRNGELYRVICDTRGAFVQPAVYEAFGLTVVEAMTCGLPTFATCNGGPAEIIVHGKSGFHIDPYHGDRAADLLVDFFEKCKLDPTHWDKISKAGLQRIEEKYTWQIYSQRLLTLTGVYGFWKHVSNLDRRESRRYLEMFYALKYRKLAESVPLAAE	['E']	['Q']	[57]	-0.00354269	2613	0	-3.96606	1426	0	-4.94416	1369	0
L86A	MATDRLTRVHSLRERLDETLTANRNEILALLSRIEAKGKGILQHHQVIAEFEEIPEENRQKLTDGAFGEVLRSTQEAIVLPPWVAAAVRPRPGVWEYLRVNVHALVVEELQPAEYLHFKEELVDGSSNGNFVLELDFEPFNAAFPRPTLNKSIGNGVQFLNRHLSAKLFHDKESLHPLLEFLRLHSVKGKTLMLNDRIQNPDALQHVLRKAEEYLGTVPPETPYSEFEHKFQEIGLERGWGDNAERVLESIQLLLDLLEAPDPCTLETFLGRIPMVFNVVILSPHGYFAQDNVLGYPDTGGQVVYILDQVRALENEMLHRIKQQGLDIVPRILIITRLLPDAVGTTCGQRLEKVFGTEHSHILRVPFRTEKGIVRKWISRFEVWPYLETYTEDVAHELAKELQGKPDLIVGNYSDGNIVASLLAHKLGVTQCTIAHALEKTKYPESDIYWKKLEERYHFSCQFTADLFAMNHTDFIITSTFQEIAGSKDTVGQYESHTAFTLPGLYRVVHGIDVFDPKFNIVSPGADQTIYFPHTETSRRLTSFHPEIEELLYSSVENEEHICVLKDRSKPIIFTMARLDRVKNITGLVEWYGKNAKLRELVNLVVVAGDRRKESKDLEEKAEMKKMYGLIETYKLNGQFRWISSQMNRVRNGELYRVICDTRGAFVQPAVYEAFGLTVVEAMTCGLPTFATCNGGPAEIIVHGKSGFHIDPYHGDRAADLLVDFFEKCKLDPTHWDKISKAGLQRIEEKYTWQIYSQRLLTLTGVYGFWKHVSNLDRRESRRYLEMFYALKYRKLAESVPLAAE	['L']	['A']	[86]	-0.00921403	5737	0	-10.9908	10159	0	-8.88057	4837	0
E26S	MATDRLTRVHSLRERLDETLTANRNSILALLSRIEAKGKGILQHHQVIAEFEEIPEENRQKLTDGAFGEVLRSTQEAIVLPPWVALAVRPRPGVWEYLRVNVHALVVEELQPAEYLHFKEELVDGSSNGNFVLELDFEPFNAAFPRPTLNKSIGNGVQFLNRHLSAKLFHDKESLHPLLEFLRLHSVKGKTLMLNDRIQNPDALQHVLRKAEEYLGTVPPETPYSEFEHKFQEIGLERGWGDNAERVLESIQLLLDLLEAPDPCTLETFLGRIPMVFNVVILSPHGYFAQDNVLGYPDTGGQVVYILDQVRALENEMLHRIKQQGLDIVPRILIITRLLPDAVGTTCGQRLEKVFGTEHSHILRVPFRTEKGIVRKWISRFEVWPYLETYTEDVAHELAKELQGKPDLIVGNYSDGNIVASLLAHKLGVTQCTIAHALEKTKYPESDIYWKKLEERYHFSCQFTADLFAMNHTDFIITSTFQEIAGSKDTVGQYESHTAFTLPGLYRVVHGIDVFDPKFNIVSPGADQTIYFPHTETSRRLTSFHPEIEELLYSSVENEEHICVLKDRSKPIIFTMARLDRVKNITGLVEWYGKNAKLRELVNLVVVAGDRRKESKDLEEKAEMKKMYGLIETYKLNGQFRWISSQMNRVRNGELYRVICDTRGAFVQPAVYEAFGLTVVEAMTCGLPTFATCNGGPAEIIVHGKSGFHIDPYHGDRAADLLVDFFEKCKLDPTHWDKISKAGLQRIEEKYTWQIYSQRLLTLTGVYGFWKHVSNLDRRESRRYLEMFYALKYRKLAESVPLAAE	['E']	['S']	[26]	0.00308914	171	1	-7.9055	5473	0	-2.81782	375	0
T74L	MATDRLTRVHSLRERLDETLTANRNEILALLSRIEAKGKGILQHHQVIAEFEEIPEENRQKLTDGAFGEVLRSLQEAIVLPPWVALAVRPRPGVWEYLRVNVHALVVEELQPAEYLHFKEELVDGSSNGNFVLELDFEPFNAAFPRPTLNKSIGNGVQFLNRHLSAKLFHDKESLHPLLEFLRLHSVKGKTLMLNDRIQNPDALQHVLRKAEEYLGTVPPETPYSEFEHKFQEIGLERGWGDNAERVLESIQLLLDLLEAPDPCTLETFLGRIPMVFNVVILSPHGYFAQDNVLGYPDTGGQVVYILDQVRALENEMLHRIKQQGLDIVPRILIITRLLPDAVGTTCGQRLEKVFGTEHSHILRVPFRTEKGIVRKWISRFEVWPYLETYTEDVAHELAKELQGKPDLIVGNYSDGNIVASLLAHKLGVTQCTIAHALEKTKYPESDIYWKKLEERYHFSCQFTADLFAMNHTDFIITSTFQEIAGSKDTVGQYESHTAFTLPGLYRVVHGIDVFDPKFNIVSPGADQTIYFPHTETSRRLTSFHPEIEELLYSSVENEEHICVLKDRSKPIIFTMARLDRVKNITGLVEWYGKNAKLRELVNLVVVAGDRRKESKDLEEKAEMKKMYGLIETYKLNGQFRWISSQMNRVRNGELYRVICDTRGAFVQPAVYEAFGLTVVEAMTCGLPTFATCNGGPAEIIVHGKSGFHIDPYHGDRAADLLVDFFEKCKLDPTHWDKISKAGLQRIEEKYTWQIYSQRLLTLTGVYGFWKHVSNLDRRESRRYLEMFYALKYRKLAESVPLAAE	['T']	['L']	[74]	0.00122089	469	1	-8.29958	6051	0	-12.8399	9978	0
L333K	MATDRLTRVHSLRERLDETLTANRNEILALLSRIEAKGKGILQHHQVIAEFEEIPEENRQKLTDGAFGEVLRSTQEAIVLPPWVALAVRPRPGVWEYLRVNVHALVVEELQPAEYLHFKEELVDGSSNGNFVLELDFEPFNAAFPRPTLNKSIGNGVQFLNRHLSAKLFHDKESLHPLLEFLRLHSVKGKTLMLNDRIQNPDALQHVLRKAEEYLGTVPPETPYSEFEHKFQEIGLERGWGDNAERVLESIQLLLDLLEAPDPCTLETFLGRIPMVFNVVILSPHGYFAQDNVLGYPDTGGQVVYILDQVRALENEMLHRIKQQGLDIVPRIKIITRLLPDAVGTTCGQRLEKVFGTEHSHILRVPFRTEKGIVRKWISRFEVWPYLETYTEDVAHELAKELQGKPDLIVGNYSDGNIVASLLAHKLGVTQCTIAHALEKTKYPESDIYWKKLEERYHFSCQFTADLFAMNHTDFIITSTFQEIAGSKDTVGQYESHTAFTLPGLYRVVHGIDVFDPKFNIVSPGADQTIYFPHTETSRRLTSFHPEIEELLYSSVENEEHICVLKDRSKPIIFTMARLDRVKNITGLVEWYGKNAKLRELVNLVVVAGDRRKESKDLEEKAEMKKMYGLIETYKLNGQFRWISSQMNRVRNGELYRVICDTRGAFVQPAVYEAFGLTVVEAMTCGLPTFATCNGGPAEIIVHGKSGFHIDPYHGDRAADLLVDFFEKCKLDPTHWDKISKAGLQRIEEKYTWQIYSQRLLTLTGVYGFWKHVSNLDRRESRRYLEMFYALKYRKLAESVPLAAE	['L']	['K']	[333]	-0.0631649	15076	0	-12.4437	12168	0	-10.821	7185	0
E35N	MATDRLTRVHSLRERLDETLTANRNEILALLSRINAKGKGILQHHQVIAEFEEIPEENRQKLTDGAFGEVLRSTQEAIVLPPWVALAVRPRPGVWEYLRVNVHALVVEELQPAEYLHFKEELVDGSSNGNFVLELDFEPFNAAFPRPTLNKSIGNGVQFLNRHLSAKLFHDKESLHPLLEFLRLHSVKGKTLMLNDRIQNPDALQHVLRKAEEYLGTVPPETPYSEFEHKFQEIGLERGWGDNAERVLESIQLLLDLLEAPDPCTLETFLGRIPMVFNVVILSPHGYFAQDNVLGYPDTGGQVVYILDQVRALENEMLHRIKQQGLDIVPRILIITRLLPDAVGTTCGQRLEKVFGTEHSHILRVPFRTEKGIVRKWISRFEVWPYLETYTEDVAHELAKELQGKPDLIVGNYSDGNIVASLLAHKLGVTQCTIAHALEKTKYPESDIYWKKLEERYHFSCQFTADLFAMNHTDFIITSTFQEIAGSKDTVGQYESHTAFTLPGLYRVVHGIDVFDPKFNIVSPGADQTIYFPHTETSRRLTSFHPEIEELLYSSVENEEHICVLKDRSKPIIFTMARLDRVKNITGLVEWYGKNAKLRELVNLVVVAGDRRKESKDLEEKAEMKKMYGLIETYKLNGQFRWISSQMNRVRNGELYRVICDTRGAFVQPAVYEAFGLTVVEAMTCGLPTFATCNGGPAEIIVHGKSGFHIDPYHGDRAADLLVDFFEKCKLDPTHWDKISKAGLQRIEEKYTWQIYSQRLLTLTGVYGFWKHVSNLDRRESRRYLEMFYALKYRKLAESVPLAAE	['E']	['N']	[35]	0.000969587	566	1	-7.36327	4763	0	-4.96504	1383	0
Y224S	MATDRLTRVHSLRERLDETLTANRNEILALLSRIEAKGKGILQHHQVIAEFEEIPEENRQKLTDGAFGEVLRSTQEAIVLPPWVALAVRPRPGVWEYLRVNVHALVVEELQPAEYLHFKEELVDGSSNGNFVLELDFEPFNAAFPRPTLNKSIGNGVQFLNRHLSAKLFHDKESLHPLLEFLRLHSVKGKTLMLNDRIQNPDALQHVLRKAEEYLGTVPPETPSSEFEHKFQEIGLERGWGDNAERVLESIQLLLDLLEAPDPCTLETFLGRIPMVFNVVILSPHGYFAQDNVLGYPDTGGQVVYILDQVRALENEMLHRIKQQGLDIVPRILIITRLLPDAVGTTCGQRLEKVFGTEHSHILRVPFRTEKGIVRKWISRFEVWPYLETYTEDVAHELAKELQGKPDLIVGNYSDGNIVASLLAHKLGVTQCTIAHALEKTKYPESDIYWKKLEERYHFSCQFTADLFAMNHTDFIITSTFQEIAGSKDTVGQYESHTAFTLPGLYRVVHGIDVFDPKFNIVSPGADQTIYFPHTETSRRLTSFHPEIEELLYSSVENEEHICVLKDRSKPIIFTMARLDRVKNITGLVEWYGKNAKLRELVNLVVVAGDRRKESKDLEEKAEMKKMYGLIETYKLNGQFRWISSQMNRVRNGELYRVICDTRGAFVQPAVYEAFGLTVVEAMTCGLPTFATCNGGPAEIIVHGKSGFHIDPYHGDRAADLLVDFFEKCKLDPTHWDKISKAGLQRIEEKYTWQIYSQRLLTLTGVYGFWKHVSNLDRRESRRYLEMFYALKYRKLAESVPLAAE	['Y']	['S']	[224]	-0.00652284	4253	0	-7.32045	4700	0	-11.4779	8093	0
G372E	MATDRLTRVHSLRERLDETLTANRNEILALLSRIEAKGKGILQHHQVIAEFEEIPEENRQKLTDGAFGEVLRSTQEAIVLPPWVALAVRPRPGVWEYLRVNVHALVVEELQPAEYLHFKEELVDGSSNGNFVLELDFEPFNAAFPRPTLNKSIGNGVQFLNRHLSAKLFHDKESLHPLLEFLRLHSVKGKTLMLNDRIQNPDALQHVLRKAEEYLGTVPPETPYSEFEHKFQEIGLERGWGDNAERVLESIQLLLDLLEAPDPCTLETFLGRIPMVFNVVILSPHGYFAQDNVLGYPDTGGQVVYILDQVRALENEMLHRIKQQGLDIVPRILIITRLLPDAVGTTCGQRLEKVFGTEHSHILRVPFRTEKEIVRKWISRFEVWPYLETYTEDVAHELAKELQGKPDLIVGNYSDGNIVASLLAHKLGVTQCTIAHALEKTKYPESDIYWKKLEERYHFSCQFTADLFAMNHTDFIITSTFQEIAGSKDTVGQYESHTAFTLPGLYRVVHGIDVFDPKFNIVSPGADQTIYFPHTETSRRLTSFHPEIEELLYSSVENEEHICVLKDRSKPIIFTMARLDRVKNITGLVEWYGKNAKLRELVNLVVVAGDRRKESKDLEEKAEMKKMYGLIETYKLNGQFRWISSQMNRVRNGELYRVICDTRGAFVQPAVYEAFGLTVVEAMTCGLPTFATCNGGPAEIIVHGKSGFHIDPYHGDRAADLLVDFFEKCKLDPTHWDKISKAGLQRIEEKYTWQIYSQRLLTLTGVYGFWKHVSNLDRRESRRYLEMFYALKYRKLAESVPLAAE	['G']	['E']	[372]	-0.0125221	7635	0	-6.40896	3574	0	-12.5379	9570	0
G653R	MATDRLTRVHSLRERLDETLTANRNEILALLSRIEAKGKGILQHHQVIAEFEEIPEENRQKLTDGAFGEVLRSTQEAIVLPPWVALAVRPRPGVWEYLRVNVHALVVEELQPAEYLHFKEELVDGSSNGNFVLELDFEPFNAAFPRPTLNKSIGNGVQFLNRHLSAKLFHDKESLHPLLEFLRLHSVKGKTLMLNDRIQNPDALQHVLRKAEEYLGTVPPETPYSEFEHKFQEIGLERGWGDNAERVLESIQLLLDLLEAPDPCTLETFLGRIPMVFNVVILSPHGYFAQDNVLGYPDTGGQVVYILDQVRALENEMLHRIKQQGLDIVPRILIITRLLPDAVGTTCGQRLEKVFGTEHSHILRVPFRTEKGIVRKWISRFEVWPYLETYTEDVAHELAKELQGKPDLIVGNYSDGNIVASLLAHKLGVTQCTIAHALEKTKYPESDIYWKKLEERYHFSCQFTADLFAMNHTDFIITSTFQEIAGSKDTVGQYESHTAFTLPGLYRVVHGIDVFDPKFNIVSPGADQTIYFPHTETSRRLTSFHPEIEELLYSSVENEEHICVLKDRSKPIIFTMARLDRVKNITGLVEWYGKNAKLRELVNLVVVAGDRRKESKDLEEKAEMKKMYGLIETYKLNGQFRWISSQMNRVRNRELYRVICDTRGAFVQPAVYEAFGLTVVEAMTCGLPTFATCNGGPAEIIVHGKSGFHIDPYHGDRAADLLVDFFEKCKLDPTHWDKISKAGLQRIEEKYTWQIYSQRLLTLTGVYGFWKHVSNLDRRESRRYLEMFYALKYRKLAESVPLAAE	['G']	['R']	[653]	-0.0103983	6427	0	-8.97117	7077	0	-15.7281	13515	0
P801K	MATDRLTRVHSLRERLDETLTANRNEILALLSRIEAKGKGILQHHQVIAEFEEIPEENRQKLTDGAFGEVLRSTQEAIVLPPWVALAVRPRPGVWEYLRVNVHALVVEELQPAEYLHFKEELVDGSSNGNFVLELDFEPFNAAFPRPTLNKSIGNGVQFLNRHLSAKLFHDKESLHPLLEFLRLHSVKGKTLMLNDRIQNPDALQHVLRKAEEYLGTVPPETPYSEFEHKFQEIGLERGWGDNAERVLESIQLLLDLLEAPDPCTLETFLGRIPMVFNVVILSPHGYFAQDNVLGYPDTGGQVVYILDQVRALENEMLHRIKQQGLDIVPRILIITRLLPDAVGTTCGQRLEKVFGTEHSHILRVPFRTEKGIVRKWISRFEVWPYLETYTEDVAHELAKELQGKPDLIVGNYSDGNIVASLLAHKLGVTQCTIAHALEKTKYPESDIYWKKLEERYHFSCQFTADLFAMNHTDFIITSTFQEIAGSKDTVGQYESHTAFTLPGLYRVVHGIDVFDPKFNIVSPGADQTIYFPHTETSRRLTSFHPEIEELLYSSVENEEHICVLKDRSKPIIFTMARLDRVKNITGLVEWYGKNAKLRELVNLVVVAGDRRKESKDLEEKAEMKKMYGLIETYKLNGQFRWISSQMNRVRNGELYRVICDTRGAFVQPAVYEAFGLTVVEAMTCGLPTFATCNGGPAEIIVHGKSGFHIDPYHGDRAADLLVDFFEKCKLDPTHWDKISKAGLQRIEEKYTWQIYSQRLLTLTGVYGFWKHVSNLDRRESRRYLEMFYALKYRKLAESVKLAAE	['P']	['K']	[801]	-0.00647359	4228	0	-8.88405	6944	0	-7.0972	3035	0
Q528A	MATDRLTRVHSLRERLDETLTANRNEILALLSRIEAKGKGILQHHQVIAEFEEIPEENRQKLTDGAFGEVLRSTQEAIVLPPWVALAVRPRPGVWEYLRVNVHALVVEELQPAEYLHFKEELVDGSSNGNFVLELDFEPFNAAFPRPTLNKSIGNGVQFLNRHLSAKLFHDKESLHPLLEFLRLHSVKGKTLMLNDRIQNPDALQHVLRKAEEYLGTVPPETPYSEFEHKFQEIGLERGWGDNAERVLESIQLLLDLLEAPDPCTLETFLGRIPMVFNVVILSPHGYFAQDNVLGYPDTGGQVVYILDQVRALENEMLHRIKQQGLDIVPRILIITRLLPDAVGTTCGQRLEKVFGTEHSHILRVPFRTEKGIVRKWISRFEVWPYLETYTEDVAHELAKELQGKPDLIVGNYSDGNIVASLLAHKLGVTQCTIAHALEKTKYPESDIYWKKLEERYHFSCQFTADLFAMNHTDFIITSTFQEIAGSKDTVGQYESHTAFTLPGLYRVVHGIDVFDPKFNIVSPGADATIYFPHTETSRRLTSFHPEIEELLYSSVENEEHICVLKDRSKPIIFTMARLDRVKNITGLVEWYGKNAKLRELVNLVVVAGDRRKESKDLEEKAEMKKMYGLIETYKLNGQFRWISSQMNRVRNGELYRVICDTRGAFVQPAVYEAFGLTVVEAMTCGLPTFATCNGGPAEIIVHGKSGFHIDPYHGDRAADLLVDFFEKCKLDPTHWDKISKAGLQRIEEKYTWQIYSQRLLTLTGVYGFWKHVSNLDRRESRRYLEMFYALKYRKLAESVPLAAE	['Q']	['A']	[528]	0.00105329	538	1	0.857353	96	1	-7.15251	3085	0
K371T	MATDRLTRVHSLRERLDETLTANRNEILALLSRIEAKGKGILQHHQVIAEFEEIPEENRQKLTDGAFGEVLRSTQEAIVLPPWVALAVRPRPGVWEYLRVNVHALVVEELQPAEYLHFKEELVDGSSNGNFVLELDFEPFNAAFPRPTLNKSIGNGVQFLNRHLSAKLFHDKESLHPLLEFLRLHSVKGKTLMLNDRIQNPDALQHVLRKAEEYLGTVPPETPYSEFEHKFQEIGLERGWGDNAERVLESIQLLLDLLEAPDPCTLETFLGRIPMVFNVVILSPHGYFAQDNVLGYPDTGGQVVYILDQVRALENEMLHRIKQQGLDIVPRILIITRLLPDAVGTTCGQRLEKVFGTEHSHILRVPFRTETGIVRKWISRFEVWPYLETYTEDVAHELAKELQGKPDLIVGNYSDGNIVASLLAHKLGVTQCTIAHALEKTKYPESDIYWKKLEERYHFSCQFTADLFAMNHTDFIITSTFQEIAGSKDTVGQYESHTAFTLPGLYRVVHGIDVFDPKFNIVSPGADQTIYFPHTETSRRLTSFHPEIEELLYSSVENEEHICVLKDRSKPIIFTMARLDRVKNITGLVEWYGKNAKLRELVNLVVVAGDRRKESKDLEEKAEMKKMYGLIETYKLNGQFRWISSQMNRVRNGELYRVICDTRGAFVQPAVYEAFGLTVVEAMTCGLPTFATCNGGPAEIIVHGKSGFHIDPYHGDRAADLLVDFFEKCKLDPTHWDKISKAGLQRIEEKYTWQIYSQRLLTLTGVYGFWKHVSNLDRRESRRYLEMFYALKYRKLAESVPLAAE	['K']	['T']	[371]	-0.00776337	4932	0	-4.90727	2108	0	-6.99411	2927	0
D327A	MATDRLTRVHSLRERLDETLTANRNEILALLSRIEAKGKGILQHHQVIAEFEEIPEENRQKLTDGAFGEVLRSTQEAIVLPPWVALAVRPRPGVWEYLRVNVHALVVEELQPAEYLHFKEELVDGSSNGNFVLELDFEPFNAAFPRPTLNKSIGNGVQFLNRHLSAKLFHDKESLHPLLEFLRLHSVKGKTLMLNDRIQNPDALQHVLRKAEEYLGTVPPETPYSEFEHKFQEIGLERGWGDNAERVLESIQLLLDLLEAPDPCTLETFLGRIPMVFNVVILSPHGYFAQDNVLGYPDTGGQVVYILDQVRALENEMLHRIKQQGLAIVPRILIITRLLPDAVGTTCGQRLEKVFGTEHSHILRVPFRTEKGIVRKWISRFEVWPYLETYTEDVAHELAKELQGKPDLIVGNYSDGNIVASLLAHKLGVTQCTIAHALEKTKYPESDIYWKKLEERYHFSCQFTADLFAMNHTDFIITSTFQEIAGSKDTVGQYESHTAFTLPGLYRVVHGIDVFDPKFNIVSPGADQTIYFPHTETSRRLTSFHPEIEELLYSSVENEEHICVLKDRSKPIIFTMARLDRVKNITGLVEWYGKNAKLRELVNLVVVAGDRRKESKDLEEKAEMKKMYGLIETYKLNGQFRWISSQMNRVRNGELYRVICDTRGAFVQPAVYEAFGLTVVEAMTCGLPTFATCNGGPAEIIVHGKSGFHIDPYHGDRAADLLVDFFEKCKLDPTHWDKISKAGLQRIEEKYTWQIYSQRLLTLTGVYGFWKHVSNLDRRESRRYLEMFYALKYRKLAESVPLAAE	['D']	['A']	[327]	-0.0159983	9336	0	-7.12811	4444	0	-6.11005	2190	0
E18A	MATDRLTRVHSLRERLDATLTANRNEILALLSRIEAKGKGILQHHQVIAEFEEIPEENRQKLTDGAFGEVLRSTQEAIVLPPWVALAVRPRPGVWEYLRVNVHALVVEELQPAEYLHFKEELVDGSSNGNFVLELDFEPFNAAFPRPTLNKSIGNGVQFLNRHLSAKLFHDKESLHPLLEFLRLHSVKGKTLMLNDRIQNPDALQHVLRKAEEYLGTVPPETPYSEFEHKFQEIGLERGWGDNAERVLESIQLLLDLLEAPDPCTLETFLGRIPMVFNVVILSPHGYFAQDNVLGYPDTGGQVVYILDQVRALENEMLHRIKQQGLDIVPRILIITRLLPDAVGTTCGQRLEKVFGTEHSHILRVPFRTEKGIVRKWISRFEVWPYLETYTEDVAHELAKELQGKPDLIVGNYSDGNIVASLLAHKLGVTQCTIAHALEKTKYPESDIYWKKLEERYHFSCQFTADLFAMNHTDFIITSTFQEIAGSKDTVGQYESHTAFTLPGLYRVVHGIDVFDPKFNIVSPGADQTIYFPHTETSRRLTSFHPEIEELLYSSVENEEHICVLKDRSKPIIFTMARLDRVKNITGLVEWYGKNAKLRELVNLVVVAGDRRKESKDLEEKAEMKKMYGLIETYKLNGQFRWISSQMNRVRNGELYRVICDTRGAFVQPAVYEAFGLTVVEAMTCGLPTFATCNGGPAEIIVHGKSGFHIDPYHGDRAADLLVDFFEKCKLDPTHWDKISKAGLQRIEEKYTWQIYSQRLLTLTGVYGFWKHVSNLDRRESRRYLEMFYALKYRKLAESVPLAAE	['E']	['A']	[18]	0.00116983	489	1	-3.63351	1217	0	-3.62668	670	0
L333S	MATDRLTRVHSLRERLDETLTANRNEILALLSRIEAKGKGILQHHQVIAEFEEIPEENRQKLTDGAFGEVLRSTQEAIVLPPWVALAVRPRPGVWEYLRVNVHALVVEELQPAEYLHFKEELVDGSSNGNFVLELDFEPFNAAFPRPTLNKSIGNGVQFLNRHLSAKLFHDKESLHPLLEFLRLHSVKGKTLMLNDRIQNPDALQHVLRKAEEYLGTVPPETPYSEFEHKFQEIGLERGWGDNAERVLESIQLLLDLLEAPDPCTLETFLGRIPMVFNVVILSPHGYFAQDNVLGYPDTGGQVVYILDQVRALENEMLHRIKQQGLDIVPRISIITRLLPDAVGTTCGQRLEKVFGTEHSHILRVPFRTEKGIVRKWISRFEVWPYLETYTEDVAHELAKELQGKPDLIVGNYSDGNIVASLLAHKLGVTQCTIAHALEKTKYPESDIYWKKLEERYHFSCQFTADLFAMNHTDFIITSTFQEIAGSKDTVGQYESHTAFTLPGLYRVVHGIDVFDPKFNIVSPGADQTIYFPHTETSRRLTSFHPEIEELLYSSVENEEHICVLKDRSKPIIFTMARLDRVKNITGLVEWYGKNAKLRELVNLVVVAGDRRKESKDLEEKAEMKKMYGLIETYKLNGQFRWISSQMNRVRNGELYRVICDTRGAFVQPAVYEAFGLTVVEAMTCGLPTFATCNGGPAEIIVHGKSGFHIDPYHGDRAADLLVDFFEKCKLDPTHWDKISKAGLQRIEEKYTWQIYSQRLLTLTGVYGFWKHVSNLDRRESRRYLEMFYALKYRKLAESVPLAAE	['L']	['S']	[333]	-0.0382353	14215	0	-9.55688	7963	0	-13.1757	10469	0
T3V	MAVDRLTRVHSLRERLDETLTANRNEILALLSRIEAKGKGILQHHQVIAEFEEIPEENRQKLTDGAFGEVLRSTQEAIVLPPWVALAVRPRPGVWEYLRVNVHALVVEELQPAEYLHFKEELVDGSSNGNFVLELDFEPFNAAFPRPTLNKSIGNGVQFLNRHLSAKLFHDKESLHPLLEFLRLHSVKGKTLMLNDRIQNPDALQHVLRKAEEYLGTVPPETPYSEFEHKFQEIGLERGWGDNAERVLESIQLLLDLLEAPDPCTLETFLGRIPMVFNVVILSPHGYFAQDNVLGYPDTGGQVVYILDQVRALENEMLHRIKQQGLDIVPRILIITRLLPDAVGTTCGQRLEKVFGTEHSHILRVPFRTEKGIVRKWISRFEVWPYLETYTEDVAHELAKELQGKPDLIVGNYSDGNIVASLLAHKLGVTQCTIAHALEKTKYPESDIYWKKLEERYHFSCQFTADLFAMNHTDFIITSTFQEIAGSKDTVGQYESHTAFTLPGLYRVVHGIDVFDPKFNIVSPGADQTIYFPHTETSRRLTSFHPEIEELLYSSVENEEHICVLKDRSKPIIFTMARLDRVKNITGLVEWYGKNAKLRELVNLVVVAGDRRKESKDLEEKAEMKKMYGLIETYKLNGQFRWISSQMNRVRNGELYRVICDTRGAFVQPAVYEAFGLTVVEAMTCGLPTFATCNGGPAEIIVHGKSGFHIDPYHGDRAADLLVDFFEKCKLDPTHWDKISKAGLQRIEEKYTWQIYSQRLLTLTGVYGFWKHVSNLDRRESRRYLEMFYALKYRKLAESVPLAAE	['T']	['V']	[3]	-0.000864273	1193	0	-2.71906	781	0	-2.17829	228	0
F288C	MATDRLTRVHSLRERLDETLTANRNEILALLSRIEAKGKGILQHHQVIAEFEEIPEENRQKLTDGAFGEVLRSTQEAIVLPPWVALAVRPRPGVWEYLRVNVHALVVEELQPAEYLHFKEELVDGSSNGNFVLELDFEPFNAAFPRPTLNKSIGNGVQFLNRHLSAKLFHDKESLHPLLEFLRLHSVKGKTLMLNDRIQNPDALQHVLRKAEEYLGTVPPETPYSEFEHKFQEIGLERGWGDNAERVLESIQLLLDLLEAPDPCTLETFLGRIPMVFNVVILSPHGYCAQDNVLGYPDTGGQVVYILDQVRALENEMLHRIKQQGLDIVPRILIITRLLPDAVGTTCGQRLEKVFGTEHSHILRVPFRTEKGIVRKWISRFEVWPYLETYTEDVAHELAKELQGKPDLIVGNYSDGNIVASLLAHKLGVTQCTIAHALEKTKYPESDIYWKKLEERYHFSCQFTADLFAMNHTDFIITSTFQEIAGSKDTVGQYESHTAFTLPGLYRVVHGIDVFDPKFNIVSPGADQTIYFPHTETSRRLTSFHPEIEELLYSSVENEEHICVLKDRSKPIIFTMARLDRVKNITGLVEWYGKNAKLRELVNLVVVAGDRRKESKDLEEKAEMKKMYGLIETYKLNGQFRWISSQMNRVRNGELYRVICDTRGAFVQPAVYEAFGLTVVEAMTCGLPTFATCNGGPAEIIVHGKSGFHIDPYHGDRAADLLVDFFEKCKLDPTHWDKISKAGLQRIEEKYTWQIYSQRLLTLTGVYGFWKHVSNLDRRESRRYLEMFYALKYRKLAESVPLAAE	['F']	['C']	[288]	-0.0100929	6235	0	-10.4291	9349	0	-14.526	12291	0
G271E	MATDRLTRVHSLRERLDETLTANRNEILALLSRIEAKGKGILQHHQVIAEFEEIPEENRQKLTDGAFGEVLRSTQEAIVLPPWVALAVRPRPGVWEYLRVNVHALVVEELQPAEYLHFKEELVDGSSNGNFVLELDFEPFNAAFPRPTLNKSIGNGVQFLNRHLSAKLFHDKESLHPLLEFLRLHSVKGKTLMLNDRIQNPDALQHVLRKAEEYLGTVPPETPYSEFEHKFQEIGLERGWGDNAERVLESIQLLLDLLEAPDPCTLETFLERIPMVFNVVILSPHGYFAQDNVLGYPDTGGQVVYILDQVRALENEMLHRIKQQGLDIVPRILIITRLLPDAVGTTCGQRLEKVFGTEHSHILRVPFRTEKGIVRKWISRFEVWPYLETYTEDVAHELAKELQGKPDLIVGNYSDGNIVASLLAHKLGVTQCTIAHALEKTKYPESDIYWKKLEERYHFSCQFTADLFAMNHTDFIITSTFQEIAGSKDTVGQYESHTAFTLPGLYRVVHGIDVFDPKFNIVSPGADQTIYFPHTETSRRLTSFHPEIEELLYSSVENEEHICVLKDRSKPIIFTMARLDRVKNITGLVEWYGKNAKLRELVNLVVVAGDRRKESKDLEEKAEMKKMYGLIETYKLNGQFRWISSQMNRVRNGELYRVICDTRGAFVQPAVYEAFGLTVVEAMTCGLPTFATCNGGPAEIIVHGKSGFHIDPYHGDRAADLLVDFFEKCKLDPTHWDKISKAGLQRIEEKYTWQIYSQRLLTLTGVYGFWKHVSNLDRRESRRYLEMFYALKYRKLAESVPLAAE	['G']	['E']	[271]	-0.00805429	5095	0	-6.16794	3299	0	-16.8252	14255	0
A2M	MMTDRLTRVHSLRERLDETLTANRNEILALLSRIEAKGKGILQHHQVIAEFEEIPEENRQKLTDGAFGEVLRSTQEAIVLPPWVALAVRPRPGVWEYLRVNVHALVVEELQPAEYLHFKEELVDGSSNGNFVLELDFEPFNAAFPRPTLNKSIGNGVQFLNRHLSAKLFHDKESLHPLLEFLRLHSVKGKTLMLNDRIQNPDALQHVLRKAEEYLGTVPPETPYSEFEHKFQEIGLERGWGDNAERVLESIQLLLDLLEAPDPCTLETFLGRIPMVFNVVILSPHGYFAQDNVLGYPDTGGQVVYILDQVRALENEMLHRIKQQGLDIVPRILIITRLLPDAVGTTCGQRLEKVFGTEHSHILRVPFRTEKGIVRKWISRFEVWPYLETYTEDVAHELAKELQGKPDLIVGNYSDGNIVASLLAHKLGVTQCTIAHALEKTKYPESDIYWKKLEERYHFSCQFTADLFAMNHTDFIITSTFQEIAGSKDTVGQYESHTAFTLPGLYRVVHGIDVFDPKFNIVSPGADQTIYFPHTETSRRLTSFHPEIEELLYSSVENEEHICVLKDRSKPIIFTMARLDRVKNITGLVEWYGKNAKLRELVNLVVVAGDRRKESKDLEEKAEMKKMYGLIETYKLNGQFRWISSQMNRVRNGELYRVICDTRGAFVQPAVYEAFGLTVVEAMTCGLPTFATCNGGPAEIIVHGKSGFHIDPYHGDRAADLLVDFFEKCKLDPTHWDKISKAGLQRIEEKYTWQIYSQRLLTLTGVYGFWKHVSNLDRRESRRYLEMFYALKYRKLAESVPLAAE	['A']	['M']	[2]	-0.013848	8332	0	-2.16657	583	0	-2.55457	310	0
L42M	MATDRLTRVHSLRERLDETLTANRNEILALLSRIEAKGKGIMQHHQVIAEFEEIPEENRQKLTDGAFGEVLRSTQEAIVLPPWVALAVRPRPGVWEYLRVNVHALVVEELQPAEYLHFKEELVDGSSNGNFVLELDFEPFNAAFPRPTLNKSIGNGVQFLNRHLSAKLFHDKESLHPLLEFLRLHSVKGKTLMLNDRIQNPDALQHVLRKAEEYLGTVPPETPYSEFEHKFQEIGLERGWGDNAERVLESIQLLLDLLEAPDPCTLETFLGRIPMVFNVVILSPHGYFAQDNVLGYPDTGGQVVYILDQVRALENEMLHRIKQQGLDIVPRILIITRLLPDAVGTTCGQRLEKVFGTEHSHILRVPFRTEKGIVRKWISRFEVWPYLETYTEDVAHELAKELQGKPDLIVGNYSDGNIVASLLAHKLGVTQCTIAHALEKTKYPESDIYWKKLEERYHFSCQFTADLFAMNHTDFIITSTFQEIAGSKDTVGQYESHTAFTLPGLYRVVHGIDVFDPKFNIVSPGADQTIYFPHTETSRRLTSFHPEIEELLYSSVENEEHICVLKDRSKPIIFTMARLDRVKNITGLVEWYGKNAKLRELVNLVVVAGDRRKESKDLEEKAEMKKMYGLIETYKLNGQFRWISSQMNRVRNGELYRVICDTRGAFVQPAVYEAFGLTVVEAMTCGLPTFATCNGGPAEIIVHGKSGFHIDPYHGDRAADLLVDFFEKCKLDPTHWDKISKAGLQRIEEKYTWQIYSQRLLTLTGVYGFWKHVSNLDRRESRRYLEMFYALKYRKLAESVPLAAE	['L']	['M']	[42]	-0.00508241	3438	0	-4.93501	2131	0	-8.27496	4190	0
K400T	MATDRLTRVHSLRERLDETLTANRNEILALLSRIEAKGKGILQHHQVIAEFEEIPEENRQKLTDGAFGEVLRSTQEAIVLPPWVALAVRPRPGVWEYLRVNVHALVVEELQPAEYLHFKEELVDGSSNGNFVLELDFEPFNAAFPRPTLNKSIGNGVQFLNRHLSAKLFHDKESLHPLLEFLRLHSVKGKTLMLNDRIQNPDALQHVLRKAEEYLGTVPPETPYSEFEHKFQEIGLERGWGDNAERVLESIQLLLDLLEAPDPCTLETFLGRIPMVFNVVILSPHGYFAQDNVLGYPDTGGQVVYILDQVRALENEMLHRIKQQGLDIVPRILIITRLLPDAVGTTCGQRLEKVFGTEHSHILRVPFRTEKGIVRKWISRFEVWPYLETYTEDVAHELATELQGKPDLIVGNYSDGNIVASLLAHKLGVTQCTIAHALEKTKYPESDIYWKKLEERYHFSCQFTADLFAMNHTDFIITSTFQEIAGSKDTVGQYESHTAFTLPGLYRVVHGIDVFDPKFNIVSPGADQTIYFPHTETSRRLTSFHPEIEELLYSSVENEEHICVLKDRSKPIIFTMARLDRVKNITGLVEWYGKNAKLRELVNLVVVAGDRRKESKDLEEKAEMKKMYGLIETYKLNGQFRWISSQMNRVRNGELYRVICDTRGAFVQPAVYEAFGLTVVEAMTCGLPTFATCNGGPAEIIVHGKSGFHIDPYHGDRAADLLVDFFEKCKLDPTHWDKISKAGLQRIEEKYTWQIYSQRLLTLTGVYGFWKHVSNLDRRESRRYLEMFYALKYRKLAESVPLAAE	['K']	['T']	[400]	-0.00425411	3003	0	-2.18306	594	0	-2.51022	305	0
V276K	MATDRLTRVHSLRERLDETLTANRNEILALLSRIEAKGKGILQHHQVIAEFEEIPEENRQKLTDGAFGEVLRSTQEAIVLPPWVALAVRPRPGVWEYLRVNVHALVVEELQPAEYLHFKEELVDGSSNGNFVLELDFEPFNAAFPRPTLNKSIGNGVQFLNRHLSAKLFHDKESLHPLLEFLRLHSVKGKTLMLNDRIQNPDALQHVLRKAEEYLGTVPPETPYSEFEHKFQEIGLERGWGDNAERVLESIQLLLDLLEAPDPCTLETFLGRIPMKFNVVILSPHGYFAQDNVLGYPDTGGQVVYILDQVRALENEMLHRIKQQGLDIVPRILIITRLLPDAVGTTCGQRLEKVFGTEHSHILRVPFRTEKGIVRKWISRFEVWPYLETYTEDVAHELAKELQGKPDLIVGNYSDGNIVASLLAHKLGVTQCTIAHALEKTKYPESDIYWKKLEERYHFSCQFTADLFAMNHTDFIITSTFQEIAGSKDTVGQYESHTAFTLPGLYRVVHGIDVFDPKFNIVSPGADQTIYFPHTETSRRLTSFHPEIEELLYSSVENEEHICVLKDRSKPIIFTMARLDRVKNITGLVEWYGKNAKLRELVNLVVVAGDRRKESKDLEEKAEMKKMYGLIETYKLNGQFRWISSQMNRVRNGELYRVICDTRGAFVQPAVYEAFGLTVVEAMTCGLPTFATCNGGPAEIIVHGKSGFHIDPYHGDRAADLLVDFFEKCKLDPTHWDKISKAGLQRIEEKYTWQIYSQRLLTLTGVYGFWKHVSNLDRRESRRYLEMFYALKYRKLAESVPLAAE	['V']	['K']	[276]	-0.030702	13375	0	-13.3252	13284	0	-12.9783	10184	0
F181K	MATDRLTRVHSLRERLDETLTANRNEILALLSRIEAKGKGILQHHQVIAEFEEIPEENRQKLTDGAFGEVLRSTQEAIVLPPWVALAVRPRPGVWEYLRVNVHALVVEELQPAEYLHFKEELVDGSSNGNFVLELDFEPFNAAFPRPTLNKSIGNGVQFLNRHLSAKLFHDKESLHPLLEKLRLHSVKGKTLMLNDRIQNPDALQHVLRKAEEYLGTVPPETPYSEFEHKFQEIGLERGWGDNAERVLESIQLLLDLLEAPDPCTLETFLGRIPMVFNVVILSPHGYFAQDNVLGYPDTGGQVVYILDQVRALENEMLHRIKQQGLDIVPRILIITRLLPDAVGTTCGQRLEKVFGTEHSHILRVPFRTEKGIVRKWISRFEVWPYLETYTEDVAHELAKELQGKPDLIVGNYSDGNIVASLLAHKLGVTQCTIAHALEKTKYPESDIYWKKLEERYHFSCQFTADLFAMNHTDFIITSTFQEIAGSKDTVGQYESHTAFTLPGLYRVVHGIDVFDPKFNIVSPGADQTIYFPHTETSRRLTSFHPEIEELLYSSVENEEHICVLKDRSKPIIFTMARLDRVKNITGLVEWYGKNAKLRELVNLVVVAGDRRKESKDLEEKAEMKKMYGLIETYKLNGQFRWISSQMNRVRNGELYRVICDTRGAFVQPAVYEAFGLTVVEAMTCGLPTFATCNGGPAEIIVHGKSGFHIDPYHGDRAADLLVDFFEKCKLDPTHWDKISKAGLQRIEEKYTWQIYSQRLLTLTGVYGFWKHVSNLDRRESRRYLEMFYALKYRKLAESVPLAAE	['F']	['K']	[181]	-0.00659688	4297	0	-15.8476	15042	0	-12.6239	9693	0
A674W	MATDRLTRVHSLRERLDETLTANRNEILALLSRIEAKGKGILQHHQVIAEFEEIPEENRQKLTDGAFGEVLRSTQEAIVLPPWVALAVRPRPGVWEYLRVNVHALVVEELQPAEYLHFKEELVDGSSNGNFVLELDFEPFNAAFPRPTLNKSIGNGVQFLNRHLSAKLFHDKESLHPLLEFLRLHSVKGKTLMLNDRIQNPDALQHVLRKAEEYLGTVPPETPYSEFEHKFQEIGLERGWGDNAERVLESIQLLLDLLEAPDPCTLETFLGRIPMVFNVVILSPHGYFAQDNVLGYPDTGGQVVYILDQVRALENEMLHRIKQQGLDIVPRILIITRLLPDAVGTTCGQRLEKVFGTEHSHILRVPFRTEKGIVRKWISRFEVWPYLETYTEDVAHELAKELQGKPDLIVGNYSDGNIVASLLAHKLGVTQCTIAHALEKTKYPESDIYWKKLEERYHFSCQFTADLFAMNHTDFIITSTFQEIAGSKDTVGQYESHTAFTLPGLYRVVHGIDVFDPKFNIVSPGADQTIYFPHTETSRRLTSFHPEIEELLYSSVENEEHICVLKDRSKPIIFTMARLDRVKNITGLVEWYGKNAKLRELVNLVVVAGDRRKESKDLEEKAEMKKMYGLIETYKLNGQFRWISSQMNRVRNGELYRVICDTRGAFVQPAVYEWFGLTVVEAMTCGLPTFATCNGGPAEIIVHGKSGFHIDPYHGDRAADLLVDFFEKCKLDPTHWDKISKAGLQRIEEKYTWQIYSQRLLTLTGVYGFWKHVSNLDRRESRRYLEMFYALKYRKLAESVPLAAE	['A']	['W']	[674]	-0.0370515	14114	0	-15.0952	14775	0	-19.1971	15087	0
E780V	MATDRLTRVHSLRERLDETLTANRNEILALLSRIEAKGKGILQHHQVIAEFEEIPEENRQKLTDGAFGEVLRSTQEAIVLPPWVALAVRPRPGVWEYLRVNVHALVVEELQPAEYLHFKEELVDGSSNGNFVLELDFEPFNAAFPRPTLNKSIGNGVQFLNRHLSAKLFHDKESLHPLLEFLRLHSVKGKTLMLNDRIQNPDALQHVLRKAEEYLGTVPPETPYSEFEHKFQEIGLERGWGDNAERVLESIQLLLDLLEAPDPCTLETFLGRIPMVFNVVILSPHGYFAQDNVLGYPDTGGQVVYILDQVRALENEMLHRIKQQGLDIVPRILIITRLLPDAVGTTCGQRLEKVFGTEHSHILRVPFRTEKGIVRKWISRFEVWPYLETYTEDVAHELAKELQGKPDLIVGNYSDGNIVASLLAHKLGVTQCTIAHALEKTKYPESDIYWKKLEERYHFSCQFTADLFAMNHTDFIITSTFQEIAGSKDTVGQYESHTAFTLPGLYRVVHGIDVFDPKFNIVSPGADQTIYFPHTETSRRLTSFHPEIEELLYSSVENEEHICVLKDRSKPIIFTMARLDRVKNITGLVEWYGKNAKLRELVNLVVVAGDRRKESKDLEEKAEMKKMYGLIETYKLNGQFRWISSQMNRVRNGELYRVICDTRGAFVQPAVYEAFGLTVVEAMTCGLPTFATCNGGPAEIIVHGKSGFHIDPYHGDRAADLLVDFFEKCKLDPTHWDKISKAGLQRIEEKYTWQIYSQRLLTLTGVYGFWKHVSNLDRRVSRRYLEMFYALKYRKLAESVPLAAE	['E']	['V']	[780]	-0.0294509	13182	0	-6.66253	3890	0	-10.435	6673	0
Y553P	MATDRLTRVHSLRERLDETLTANRNEILALLSRIEAKGKGILQHHQVIAEFEEIPEENRQKLTDGAFGEVLRSTQEAIVLPPWVALAVRPRPGVWEYLRVNVHALVVEELQPAEYLHFKEELVDGSSNGNFVLELDFEPFNAAFPRPTLNKSIGNGVQFLNRHLSAKLFHDKESLHPLLEFLRLHSVKGKTLMLNDRIQNPDALQHVLRKAEEYLGTVPPETPYSEFEHKFQEIGLERGWGDNAERVLESIQLLLDLLEAPDPCTLETFLGRIPMVFNVVILSPHGYFAQDNVLGYPDTGGQVVYILDQVRALENEMLHRIKQQGLDIVPRILIITRLLPDAVGTTCGQRLEKVFGTEHSHILRVPFRTEKGIVRKWISRFEVWPYLETYTEDVAHELAKELQGKPDLIVGNYSDGNIVASLLAHKLGVTQCTIAHALEKTKYPESDIYWKKLEERYHFSCQFTADLFAMNHTDFIITSTFQEIAGSKDTVGQYESHTAFTLPGLYRVVHGIDVFDPKFNIVSPGADQTIYFPHTETSRRLTSFHPEIEELLPSSVENEEHICVLKDRSKPIIFTMARLDRVKNITGLVEWYGKNAKLRELVNLVVVAGDRRKESKDLEEKAEMKKMYGLIETYKLNGQFRWISSQMNRVRNGELYRVICDTRGAFVQPAVYEAFGLTVVEAMTCGLPTFATCNGGPAEIIVHGKSGFHIDPYHGDRAADLLVDFFEKCKLDPTHWDKISKAGLQRIEEKYTWQIYSQRLLTLTGVYGFWKHVSNLDRRESRRYLEMFYALKYRKLAESVPLAAE	['Y']	['P']	[553]	-0.0240909	12186	0	-13.741	13730	0	-18.1367	14838	0
F131N	MATDRLTRVHSLRERLDETLTANRNEILALLSRIEAKGKGILQHHQVIAEFEEIPEENRQKLTDGAFGEVLRSTQEAIVLPPWVALAVRPRPGVWEYLRVNVHALVVEELQPAEYLHFKEELVDGSSNGNNVLELDFEPFNAAFPRPTLNKSIGNGVQFLNRHLSAKLFHDKESLHPLLEFLRLHSVKGKTLMLNDRIQNPDALQHVLRKAEEYLGTVPPETPYSEFEHKFQEIGLERGWGDNAERVLESIQLLLDLLEAPDPCTLETFLGRIPMVFNVVILSPHGYFAQDNVLGYPDTGGQVVYILDQVRALENEMLHRIKQQGLDIVPRILIITRLLPDAVGTTCGQRLEKVFGTEHSHILRVPFRTEKGIVRKWISRFEVWPYLETYTEDVAHELAKELQGKPDLIVGNYSDGNIVASLLAHKLGVTQCTIAHALEKTKYPESDIYWKKLEERYHFSCQFTADLFAMNHTDFIITSTFQEIAGSKDTVGQYESHTAFTLPGLYRVVHGIDVFDPKFNIVSPGADQTIYFPHTETSRRLTSFHPEIEELLYSSVENEEHICVLKDRSKPIIFTMARLDRVKNITGLVEWYGKNAKLRELVNLVVVAGDRRKESKDLEEKAEMKKMYGLIETYKLNGQFRWISSQMNRVRNGELYRVICDTRGAFVQPAVYEAFGLTVVEAMTCGLPTFATCNGGPAEIIVHGKSGFHIDPYHGDRAADLLVDFFEKCKLDPTHWDKISKAGLQRIEEKYTWQIYSQRLLTLTGVYGFWKHVSNLDRRESRRYLEMFYALKYRKLAESVPLAAE	['F']	['N']	[131]	-0.0109436	6751	0	-10.3007	9146	0	-4.12691	883	0
V276N	MATDRLTRVHSLRERLDETLTANRNEILALLSRIEAKGKGILQHHQVIAEFEEIPEENRQKLTDGAFGEVLRSTQEAIVLPPWVALAVRPRPGVWEYLRVNVHALVVEELQPAEYLHFKEELVDGSSNGNFVLELDFEPFNAAFPRPTLNKSIGNGVQFLNRHLSAKLFHDKESLHPLLEFLRLHSVKGKTLMLNDRIQNPDALQHVLRKAEEYLGTVPPETPYSEFEHKFQEIGLERGWGDNAERVLESIQLLLDLLEAPDPCTLETFLGRIPMNFNVVILSPHGYFAQDNVLGYPDTGGQVVYILDQVRALENEMLHRIKQQGLDIVPRILIITRLLPDAVGTTCGQRLEKVFGTEHSHILRVPFRTEKGIVRKWISRFEVWPYLETYTEDVAHELAKELQGKPDLIVGNYSDGNIVASLLAHKLGVTQCTIAHALEKTKYPESDIYWKKLEERYHFSCQFTADLFAMNHTDFIITSTFQEIAGSKDTVGQYESHTAFTLPGLYRVVHGIDVFDPKFNIVSPGADQTIYFPHTETSRRLTSFHPEIEELLYSSVENEEHICVLKDRSKPIIFTMARLDRVKNITGLVEWYGKNAKLRELVNLVVVAGDRRKESKDLEEKAEMKKMYGLIETYKLNGQFRWISSQMNRVRNGELYRVICDTRGAFVQPAVYEAFGLTVVEAMTCGLPTFATCNGGPAEIIVHGKSGFHIDPYHGDRAADLLVDFFEKCKLDPTHWDKISKAGLQRIEEKYTWQIYSQRLLTLTGVYGFWKHVSNLDRRESRRYLEMFYALKYRKLAESVPLAAE	['V']	['N']	[276]	-0.0303512	13322	0	-13.2343	13163	0	-11.4366	8031	0
K597L	MATDRLTRVHSLRERLDETLTANRNEILALLSRIEAKGKGILQHHQVIAEFEEIPEENRQKLTDGAFGEVLRSTQEAIVLPPWVALAVRPRPGVWEYLRVNVHALVVEELQPAEYLHFKEELVDGSSNGNFVLELDFEPFNAAFPRPTLNKSIGNGVQFLNRHLSAKLFHDKESLHPLLEFLRLHSVKGKTLMLNDRIQNPDALQHVLRKAEEYLGTVPPETPYSEFEHKFQEIGLERGWGDNAERVLESIQLLLDLLEAPDPCTLETFLGRIPMVFNVVILSPHGYFAQDNVLGYPDTGGQVVYILDQVRALENEMLHRIKQQGLDIVPRILIITRLLPDAVGTTCGQRLEKVFGTEHSHILRVPFRTEKGIVRKWISRFEVWPYLETYTEDVAHELAKELQGKPDLIVGNYSDGNIVASLLAHKLGVTQCTIAHALEKTKYPESDIYWKKLEERYHFSCQFTADLFAMNHTDFIITSTFQEIAGSKDTVGQYESHTAFTLPGLYRVVHGIDVFDPKFNIVSPGADQTIYFPHTETSRRLTSFHPEIEELLYSSVENEEHICVLKDRSKPIIFTMARLDRVKNITGLVEWYGKNALLRELVNLVVVAGDRRKESKDLEEKAEMKKMYGLIETYKLNGQFRWISSQMNRVRNGELYRVICDTRGAFVQPAVYEAFGLTVVEAMTCGLPTFATCNGGPAEIIVHGKSGFHIDPYHGDRAADLLVDFFEKCKLDPTHWDKISKAGLQRIEEKYTWQIYSQRLLTLTGVYGFWKHVSNLDRRESRRYLEMFYALKYRKLAESVPLAAE	['K']	['L']	[597]	-0.0100311	6201	0	-7.57646	5031	0	-8.63449	4566	0
P330K	MATDRLTRVHSLRERLDETLTANRNEILALLSRIEAKGKGILQHHQVIAEFEEIPEENRQKLTDGAFGEVLRSTQEAIVLPPWVALAVRPRPGVWEYLRVNVHALVVEELQPAEYLHFKEELVDGSSNGNFVLELDFEPFNAAFPRPTLNKSIGNGVQFLNRHLSAKLFHDKESLHPLLEFLRLHSVKGKTLMLNDRIQNPDALQHVLRKAEEYLGTVPPETPYSEFEHKFQEIGLERGWGDNAERVLESIQLLLDLLEAPDPCTLETFLGRIPMVFNVVILSPHGYFAQDNVLGYPDTGGQVVYILDQVRALENEMLHRIKQQGLDIVKRILIITRLLPDAVGTTCGQRLEKVFGTEHSHILRVPFRTEKGIVRKWISRFEVWPYLETYTEDVAHELAKELQGKPDLIVGNYSDGNIVASLLAHKLGVTQCTIAHALEKTKYPESDIYWKKLEERYHFSCQFTADLFAMNHTDFIITSTFQEIAGSKDTVGQYESHTAFTLPGLYRVVHGIDVFDPKFNIVSPGADQTIYFPHTETSRRLTSFHPEIEELLYSSVENEEHICVLKDRSKPIIFTMARLDRVKNITGLVEWYGKNAKLRELVNLVVVAGDRRKESKDLEEKAEMKKMYGLIETYKLNGQFRWISSQMNRVRNGELYRVICDTRGAFVQPAVYEAFGLTVVEAMTCGLPTFATCNGGPAEIIVHGKSGFHIDPYHGDRAADLLVDFFEKCKLDPTHWDKISKAGLQRIEEKYTWQIYSQRLLTLTGVYGFWKHVSNLDRRESRRYLEMFYALKYRKLAESVPLAAE	['P']	['K']	[330]	-0.0586626	15016	0	-13.6187	13598	0	-17.6407	14653	0
N200R	MATDRLTRVHSLRERLDETLTANRNEILALLSRIEAKGKGILQHHQVIAEFEEIPEENRQKLTDGAFGEVLRSTQEAIVLPPWVALAVRPRPGVWEYLRVNVHALVVEELQPAEYLHFKEELVDGSSNGNFVLELDFEPFNAAFPRPTLNKSIGNGVQFLNRHLSAKLFHDKESLHPLLEFLRLHSVKGKTLMLNDRIQRPDALQHVLRKAEEYLGTVPPETPYSEFEHKFQEIGLERGWGDNAERVLESIQLLLDLLEAPDPCTLETFLGRIPMVFNVVILSPHGYFAQDNVLGYPDTGGQVVYILDQVRALENEMLHRIKQQGLDIVPRILIITRLLPDAVGTTCGQRLEKVFGTEHSHILRVPFRTEKGIVRKWISRFEVWPYLETYTEDVAHELAKELQGKPDLIVGNYSDGNIVASLLAHKLGVTQCTIAHALEKTKYPESDIYWKKLEERYHFSCQFTADLFAMNHTDFIITSTFQEIAGSKDTVGQYESHTAFTLPGLYRVVHGIDVFDPKFNIVSPGADQTIYFPHTETSRRLTSFHPEIEELLYSSVENEEHICVLKDRSKPIIFTMARLDRVKNITGLVEWYGKNAKLRELVNLVVVAGDRRKESKDLEEKAEMKKMYGLIETYKLNGQFRWISSQMNRVRNGELYRVICDTRGAFVQPAVYEAFGLTVVEAMTCGLPTFATCNGGPAEIIVHGKSGFHIDPYHGDRAADLLVDFFEKCKLDPTHWDKISKAGLQRIEEKYTWQIYSQRLLTLTGVYGFWKHVSNLDRRESRRYLEMFYALKYRKLAESVPLAAE	['N']	['R']	[200]	-0.00262068	2107	0	-2.53019	701	0	-10.3859	6612	0
K771Q	MATDRLTRVHSLRERLDETLTANRNEILALLSRIEAKGKGILQHHQVIAEFEEIPEENRQKLTDGAFGEVLRSTQEAIVLPPWVALAVRPRPGVWEYLRVNVHALVVEELQPAEYLHFKEELVDGSSNGNFVLELDFEPFNAAFPRPTLNKSIGNGVQFLNRHLSAKLFHDKESLHPLLEFLRLHSVKGKTLMLNDRIQNPDALQHVLRKAEEYLGTVPPETPYSEFEHKFQEIGLERGWGDNAERVLESIQLLLDLLEAPDPCTLETFLGRIPMVFNVVILSPHGYFAQDNVLGYPDTGGQVVYILDQVRALENEMLHRIKQQGLDIVPRILIITRLLPDAVGTTCGQRLEKVFGTEHSHILRVPFRTEKGIVRKWISRFEVWPYLETYTEDVAHELAKELQGKPDLIVGNYSDGNIVASLLAHKLGVTQCTIAHALEKTKYPESDIYWKKLEERYHFSCQFTADLFAMNHTDFIITSTFQEIAGSKDTVGQYESHTAFTLPGLYRVVHGIDVFDPKFNIVSPGADQTIYFPHTETSRRLTSFHPEIEELLYSSVENEEHICVLKDRSKPIIFTMARLDRVKNITGLVEWYGKNAKLRELVNLVVVAGDRRKESKDLEEKAEMKKMYGLIETYKLNGQFRWISSQMNRVRNGELYRVICDTRGAFVQPAVYEAFGLTVVEAMTCGLPTFATCNGGPAEIIVHGKSGFHIDPYHGDRAADLLVDFFEKCKLDPTHWDKISKAGLQRIEEKYTWQIYSQRLLTLTGVYGFWQHVSNLDRRESRRYLEMFYALKYRKLAESVPLAAE	['K']	['Q']	[771]	-0.00739056	4728	0	-6.28221	3422	0	-9.22205	5206	0
N278D	MATDRLTRVHSLRERLDETLTANRNEILALLSRIEAKGKGILQHHQVIAEFEEIPEENRQKLTDGAFGEVLRSTQEAIVLPPWVALAVRPRPGVWEYLRVNVHALVVEELQPAEYLHFKEELVDGSSNGNFVLELDFEPFNAAFPRPTLNKSIGNGVQFLNRHLSAKLFHDKESLHPLLEFLRLHSVKGKTLMLNDRIQNPDALQHVLRKAEEYLGTVPPETPYSEFEHKFQEIGLERGWGDNAERVLESIQLLLDLLEAPDPCTLETFLGRIPMVFDVVILSPHGYFAQDNVLGYPDTGGQVVYILDQVRALENEMLHRIKQQGLDIVPRILIITRLLPDAVGTTCGQRLEKVFGTEHSHILRVPFRTEKGIVRKWISRFEVWPYLETYTEDVAHELAKELQGKPDLIVGNYSDGNIVASLLAHKLGVTQCTIAHALEKTKYPESDIYWKKLEERYHFSCQFTADLFAMNHTDFIITSTFQEIAGSKDTVGQYESHTAFTLPGLYRVVHGIDVFDPKFNIVSPGADQTIYFPHTETSRRLTSFHPEIEELLYSSVENEEHICVLKDRSKPIIFTMARLDRVKNITGLVEWYGKNAKLRELVNLVVVAGDRRKESKDLEEKAEMKKMYGLIETYKLNGQFRWISSQMNRVRNGELYRVICDTRGAFVQPAVYEAFGLTVVEAMTCGLPTFATCNGGPAEIIVHGKSGFHIDPYHGDRAADLLVDFFEKCKLDPTHWDKISKAGLQRIEEKYTWQIYSQRLLTLTGVYGFWKHVSNLDRRESRRYLEMFYALKYRKLAESVPLAAE	['N']	['D']	[278]	-0.0230443	11895	0	-6.15502	3279	0	-6.259	2314	0
A596I	MATDRLTRVHSLRERLDETLTANRNEILALLSRIEAKGKGILQHHQVIAEFEEIPEENRQKLTDGAFGEVLRSTQEAIVLPPWVALAVRPRPGVWEYLRVNVHALVVEELQPAEYLHFKEELVDGSSNGNFVLELDFEPFNAAFPRPTLNKSIGNGVQFLNRHLSAKLFHDKESLHPLLEFLRLHSVKGKTLMLNDRIQNPDALQHVLRKAEEYLGTVPPETPYSEFEHKFQEIGLERGWGDNAERVLESIQLLLDLLEAPDPCTLETFLGRIPMVFNVVILSPHGYFAQDNVLGYPDTGGQVVYILDQVRALENEMLHRIKQQGLDIVPRILIITRLLPDAVGTTCGQRLEKVFGTEHSHILRVPFRTEKGIVRKWISRFEVWPYLETYTEDVAHELAKELQGKPDLIVGNYSDGNIVASLLAHKLGVTQCTIAHALEKTKYPESDIYWKKLEERYHFSCQFTADLFAMNHTDFIITSTFQEIAGSKDTVGQYESHTAFTLPGLYRVVHGIDVFDPKFNIVSPGADQTIYFPHTETSRRLTSFHPEIEELLYSSVENEEHICVLKDRSKPIIFTMARLDRVKNITGLVEWYGKNIKLRELVNLVVVAGDRRKESKDLEEKAEMKKMYGLIETYKLNGQFRWISSQMNRVRNGELYRVICDTRGAFVQPAVYEAFGLTVVEAMTCGLPTFATCNGGPAEIIVHGKSGFHIDPYHGDRAADLLVDFFEKCKLDPTHWDKISKAGLQRIEEKYTWQIYSQRLLTLTGVYGFWKHVSNLDRRESRRYLEMFYALKYRKLAESVPLAAE	['A']	['I']	[596]	-0.00658702	4287	0	-4.91018	2110	0	-7.85905	3786	0
I234F	MATDRLTRVHSLRERLDETLTANRNEILALLSRIEAKGKGILQHHQVIAEFEEIPEENRQKLTDGAFGEVLRSTQEAIVLPPWVALAVRPRPGVWEYLRVNVHALVVEELQPAEYLHFKEELVDGSSNGNFVLELDFEPFNAAFPRPTLNKSIGNGVQFLNRHLSAKLFHDKESLHPLLEFLRLHSVKGKTLMLNDRIQNPDALQHVLRKAEEYLGTVPPETPYSEFEHKFQEFGLERGWGDNAERVLESIQLLLDLLEAPDPCTLETFLGRIPMVFNVVILSPHGYFAQDNVLGYPDTGGQVVYILDQVRALENEMLHRIKQQGLDIVPRILIITRLLPDAVGTTCGQRLEKVFGTEHSHILRVPFRTEKGIVRKWISRFEVWPYLETYTEDVAHELAKELQGKPDLIVGNYSDGNIVASLLAHKLGVTQCTIAHALEKTKYPESDIYWKKLEERYHFSCQFTADLFAMNHTDFIITSTFQEIAGSKDTVGQYESHTAFTLPGLYRVVHGIDVFDPKFNIVSPGADQTIYFPHTETSRRLTSFHPEIEELLYSSVENEEHICVLKDRSKPIIFTMARLDRVKNITGLVEWYGKNAKLRELVNLVVVAGDRRKESKDLEEKAEMKKMYGLIETYKLNGQFRWISSQMNRVRNGELYRVICDTRGAFVQPAVYEAFGLTVVEAMTCGLPTFATCNGGPAEIIVHGKSGFHIDPYHGDRAADLLVDFFEKCKLDPTHWDKISKAGLQRIEEKYTWQIYSQRLLTLTGVYGFWKHVSNLDRRESRRYLEMFYALKYRKLAESVPLAAE	['I']	['F']	[234]	-0.00315313	2409	0	-3.92303	1394	0	-5.89782	2032	0
Y287F	MATDRLTRVHSLRERLDETLTANRNEILALLSRIEAKGKGILQHHQVIAEFEEIPEENRQKLTDGAFGEVLRSTQEAIVLPPWVALAVRPRPGVWEYLRVNVHALVVEELQPAEYLHFKEELVDGSSNGNFVLELDFEPFNAAFPRPTLNKSIGNGVQFLNRHLSAKLFHDKESLHPLLEFLRLHSVKGKTLMLNDRIQNPDALQHVLRKAEEYLGTVPPETPYSEFEHKFQEIGLERGWGDNAERVLESIQLLLDLLEAPDPCTLETFLGRIPMVFNVVILSPHGFFAQDNVLGYPDTGGQVVYILDQVRALENEMLHRIKQQGLDIVPRILIITRLLPDAVGTTCGQRLEKVFGTEHSHILRVPFRTEKGIVRKWISRFEVWPYLETYTEDVAHELAKELQGKPDLIVGNYSDGNIVASLLAHKLGVTQCTIAHALEKTKYPESDIYWKKLEERYHFSCQFTADLFAMNHTDFIITSTFQEIAGSKDTVGQYESHTAFTLPGLYRVVHGIDVFDPKFNIVSPGADQTIYFPHTETSRRLTSFHPEIEELLYSSVENEEHICVLKDRSKPIIFTMARLDRVKNITGLVEWYGKNAKLRELVNLVVVAGDRRKESKDLEEKAEMKKMYGLIETYKLNGQFRWISSQMNRVRNGELYRVICDTRGAFVQPAVYEAFGLTVVEAMTCGLPTFATCNGGPAEIIVHGKSGFHIDPYHGDRAADLLVDFFEKCKLDPTHWDKISKAGLQRIEEKYTWQIYSQRLLTLTGVYGFWKHVSNLDRRESRRYLEMFYALKYRKLAESVPLAAE	['Y']	['F']	[287]	-0.00233511	1951	0	-4.81893	2025	0	-6.7545	2709	0
F131D	MATDRLTRVHSLRERLDETLTANRNEILALLSRIEAKGKGILQHHQVIAEFEEIPEENRQKLTDGAFGEVLRSTQEAIVLPPWVALAVRPRPGVWEYLRVNVHALVVEELQPAEYLHFKEELVDGSSNGNDVLELDFEPFNAAFPRPTLNKSIGNGVQFLNRHLSAKLFHDKESLHPLLEFLRLHSVKGKTLMLNDRIQNPDALQHVLRKAEEYLGTVPPETPYSEFEHKFQEIGLERGWGDNAERVLESIQLLLDLLEAPDPCTLETFLGRIPMVFNVVILSPHGYFAQDNVLGYPDTGGQVVYILDQVRALENEMLHRIKQQGLDIVPRILIITRLLPDAVGTTCGQRLEKVFGTEHSHILRVPFRTEKGIVRKWISRFEVWPYLETYTEDVAHELAKELQGKPDLIVGNYSDGNIVASLLAHKLGVTQCTIAHALEKTKYPESDIYWKKLEERYHFSCQFTADLFAMNHTDFIITSTFQEIAGSKDTVGQYESHTAFTLPGLYRVVHGIDVFDPKFNIVSPGADQTIYFPHTETSRRLTSFHPEIEELLYSSVENEEHICVLKDRSKPIIFTMARLDRVKNITGLVEWYGKNAKLRELVNLVVVAGDRRKESKDLEEKAEMKKMYGLIETYKLNGQFRWISSQMNRVRNGELYRVICDTRGAFVQPAVYEAFGLTVVEAMTCGLPTFATCNGGPAEIIVHGKSGFHIDPYHGDRAADLLVDFFEKCKLDPTHWDKISKAGLQRIEEKYTWQIYSQRLLTLTGVYGFWKHVSNLDRRESRRYLEMFYALKYRKLAESVPLAAE	['F']	['D']	[131]	-0.0122952	7513	0	-11.5604	10980	0	-4.14323	890	0
L363M	MATDRLTRVHSLRERLDETLTANRNEILALLSRIEAKGKGILQHHQVIAEFEEIPEENRQKLTDGAFGEVLRSTQEAIVLPPWVALAVRPRPGVWEYLRVNVHALVVEELQPAEYLHFKEELVDGSSNGNFVLELDFEPFNAAFPRPTLNKSIGNGVQFLNRHLSAKLFHDKESLHPLLEFLRLHSVKGKTLMLNDRIQNPDALQHVLRKAEEYLGTVPPETPYSEFEHKFQEIGLERGWGDNAERVLESIQLLLDLLEAPDPCTLETFLGRIPMVFNVVILSPHGYFAQDNVLGYPDTGGQVVYILDQVRALENEMLHRIKQQGLDIVPRILIITRLLPDAVGTTCGQRLEKVFGTEHSHIMRVPFRTEKGIVRKWISRFEVWPYLETYTEDVAHELAKELQGKPDLIVGNYSDGNIVASLLAHKLGVTQCTIAHALEKTKYPESDIYWKKLEERYHFSCQFTADLFAMNHTDFIITSTFQEIAGSKDTVGQYESHTAFTLPGLYRVVHGIDVFDPKFNIVSPGADQTIYFPHTETSRRLTSFHPEIEELLYSSVENEEHICVLKDRSKPIIFTMARLDRVKNITGLVEWYGKNAKLRELVNLVVVAGDRRKESKDLEEKAEMKKMYGLIETYKLNGQFRWISSQMNRVRNGELYRVICDTRGAFVQPAVYEAFGLTVVEAMTCGLPTFATCNGGPAEIIVHGKSGFHIDPYHGDRAADLLVDFFEKCKLDPTHWDKISKAGLQRIEEKYTWQIYSQRLLTLTGVYGFWKHVSNLDRRESRRYLEMFYALKYRKLAESVPLAAE	['L']	['M']	[363]	-0.00748587	4776	0	-6.75337	3986	0	-10.2905	6483	0
F532M	MATDRLTRVHSLRERLDETLTANRNEILALLSRIEAKGKGILQHHQVIAEFEEIPEENRQKLTDGAFGEVLRSTQEAIVLPPWVALAVRPRPGVWEYLRVNVHALVVEELQPAEYLHFKEELVDGSSNGNFVLELDFEPFNAAFPRPTLNKSIGNGVQFLNRHLSAKLFHDKESLHPLLEFLRLHSVKGKTLMLNDRIQNPDALQHVLRKAEEYLGTVPPETPYSEFEHKFQEIGLERGWGDNAERVLESIQLLLDLLEAPDPCTLETFLGRIPMVFNVVILSPHGYFAQDNVLGYPDTGGQVVYILDQVRALENEMLHRIKQQGLDIVPRILIITRLLPDAVGTTCGQRLEKVFGTEHSHILRVPFRTEKGIVRKWISRFEVWPYLETYTEDVAHELAKELQGKPDLIVGNYSDGNIVASLLAHKLGVTQCTIAHALEKTKYPESDIYWKKLEERYHFSCQFTADLFAMNHTDFIITSTFQEIAGSKDTVGQYESHTAFTLPGLYRVVHGIDVFDPKFNIVSPGADQTIYMPHTETSRRLTSFHPEIEELLYSSVENEEHICVLKDRSKPIIFTMARLDRVKNITGLVEWYGKNAKLRELVNLVVVAGDRRKESKDLEEKAEMKKMYGLIETYKLNGQFRWISSQMNRVRNGELYRVICDTRGAFVQPAVYEAFGLTVVEAMTCGLPTFATCNGGPAEIIVHGKSGFHIDPYHGDRAADLLVDFFEKCKLDPTHWDKISKAGLQRIEEKYTWQIYSQRLLTLTGVYGFWKHVSNLDRRESRRYLEMFYALKYRKLAESVPLAAE	['F']	['M']	[532]	-0.0208792	11269	0	-10.4934	9440	0	-11.613	8284	0
L408I	MATDRLTRVHSLRERLDETLTANRNEILALLSRIEAKGKGILQHHQVIAEFEEIPEENRQKLTDGAFGEVLRSTQEAIVLPPWVALAVRPRPGVWEYLRVNVHALVVEELQPAEYLHFKEELVDGSSNGNFVLELDFEPFNAAFPRPTLNKSIGNGVQFLNRHLSAKLFHDKESLHPLLEFLRLHSVKGKTLMLNDRIQNPDALQHVLRKAEEYLGTVPPETPYSEFEHKFQEIGLERGWGDNAERVLESIQLLLDLLEAPDPCTLETFLGRIPMVFNVVILSPHGYFAQDNVLGYPDTGGQVVYILDQVRALENEMLHRIKQQGLDIVPRILIITRLLPDAVGTTCGQRLEKVFGTEHSHILRVPFRTEKGIVRKWISRFEVWPYLETYTEDVAHELAKELQGKPDIIVGNYSDGNIVASLLAHKLGVTQCTIAHALEKTKYPESDIYWKKLEERYHFSCQFTADLFAMNHTDFIITSTFQEIAGSKDTVGQYESHTAFTLPGLYRVVHGIDVFDPKFNIVSPGADQTIYFPHTETSRRLTSFHPEIEELLYSSVENEEHICVLKDRSKPIIFTMARLDRVKNITGLVEWYGKNAKLRELVNLVVVAGDRRKESKDLEEKAEMKKMYGLIETYKLNGQFRWISSQMNRVRNGELYRVICDTRGAFVQPAVYEAFGLTVVEAMTCGLPTFATCNGGPAEIIVHGKSGFHIDPYHGDRAADLLVDFFEKCKLDPTHWDKISKAGLQRIEEKYTWQIYSQRLLTLTGVYGFWKHVSNLDRRESRRYLEMFYALKYRKLAESVPLAAE	['L']	['I']	[408]	-0.00541397	3632	0	-7.25078	4606	0	-11.1411	7618	0
I251G	MATDRLTRVHSLRERLDETLTANRNEILALLSRIEAKGKGILQHHQVIAEFEEIPEENRQKLTDGAFGEVLRSTQEAIVLPPWVALAVRPRPGVWEYLRVNVHALVVEELQPAEYLHFKEELVDGSSNGNFVLELDFEPFNAAFPRPTLNKSIGNGVQFLNRHLSAKLFHDKESLHPLLEFLRLHSVKGKTLMLNDRIQNPDALQHVLRKAEEYLGTVPPETPYSEFEHKFQEIGLERGWGDNAERVLESGQLLLDLLEAPDPCTLETFLGRIPMVFNVVILSPHGYFAQDNVLGYPDTGGQVVYILDQVRALENEMLHRIKQQGLDIVPRILIITRLLPDAVGTTCGQRLEKVFGTEHSHILRVPFRTEKGIVRKWISRFEVWPYLETYTEDVAHELAKELQGKPDLIVGNYSDGNIVASLLAHKLGVTQCTIAHALEKTKYPESDIYWKKLEERYHFSCQFTADLFAMNHTDFIITSTFQEIAGSKDTVGQYESHTAFTLPGLYRVVHGIDVFDPKFNIVSPGADQTIYFPHTETSRRLTSFHPEIEELLYSSVENEEHICVLKDRSKPIIFTMARLDRVKNITGLVEWYGKNAKLRELVNLVVVAGDRRKESKDLEEKAEMKKMYGLIETYKLNGQFRWISSQMNRVRNGELYRVICDTRGAFVQPAVYEAFGLTVVEAMTCGLPTFATCNGGPAEIIVHGKSGFHIDPYHGDRAADLLVDFFEKCKLDPTHWDKISKAGLQRIEEKYTWQIYSQRLLTLTGVYGFWKHVSNLDRRESRRYLEMFYALKYRKLAESVPLAAE	['I']	['G']	[251]	-0.0362961	14030	0	-12.4163	12137	0	-14.9933	12800	0
F131Q	MATDRLTRVHSLRERLDETLTANRNEILALLSRIEAKGKGILQHHQVIAEFEEIPEENRQKLTDGAFGEVLRSTQEAIVLPPWVALAVRPRPGVWEYLRVNVHALVVEELQPAEYLHFKEELVDGSSNGNQVLELDFEPFNAAFPRPTLNKSIGNGVQFLNRHLSAKLFHDKESLHPLLEFLRLHSVKGKTLMLNDRIQNPDALQHVLRKAEEYLGTVPPETPYSEFEHKFQEIGLERGWGDNAERVLESIQLLLDLLEAPDPCTLETFLGRIPMVFNVVILSPHGYFAQDNVLGYPDTGGQVVYILDQVRALENEMLHRIKQQGLDIVPRILIITRLLPDAVGTTCGQRLEKVFGTEHSHILRVPFRTEKGIVRKWISRFEVWPYLETYTEDVAHELAKELQGKPDLIVGNYSDGNIVASLLAHKLGVTQCTIAHALEKTKYPESDIYWKKLEERYHFSCQFTADLFAMNHTDFIITSTFQEIAGSKDTVGQYESHTAFTLPGLYRVVHGIDVFDPKFNIVSPGADQTIYFPHTETSRRLTSFHPEIEELLYSSVENEEHICVLKDRSKPIIFTMARLDRVKNITGLVEWYGKNAKLRELVNLVVVAGDRRKESKDLEEKAEMKKMYGLIETYKLNGQFRWISSQMNRVRNGELYRVICDTRGAFVQPAVYEAFGLTVVEAMTCGLPTFATCNGGPAEIIVHGKSGFHIDPYHGDRAADLLVDFFEKCKLDPTHWDKISKAGLQRIEEKYTWQIYSQRLLTLTGVYGFWKHVSNLDRRESRRYLEMFYALKYRKLAESVPLAAE	['F']	['Q']	[131]	-0.0104428	6458	0	-11.5768	11002	0	-5.02929	1429	0
K705G	MATDRLTRVHSLRERLDETLTANRNEILALLSRIEAKGKGILQHHQVIAEFEEIPEENRQKLTDGAFGEVLRSTQEAIVLPPWVALAVRPRPGVWEYLRVNVHALVVEELQPAEYLHFKEELVDGSSNGNFVLELDFEPFNAAFPRPTLNKSIGNGVQFLNRHLSAKLFHDKESLHPLLEFLRLHSVKGKTLMLNDRIQNPDALQHVLRKAEEYLGTVPPETPYSEFEHKFQEIGLERGWGDNAERVLESIQLLLDLLEAPDPCTLETFLGRIPMVFNVVILSPHGYFAQDNVLGYPDTGGQVVYILDQVRALENEMLHRIKQQGLDIVPRILIITRLLPDAVGTTCGQRLEKVFGTEHSHILRVPFRTEKGIVRKWISRFEVWPYLETYTEDVAHELAKELQGKPDLIVGNYSDGNIVASLLAHKLGVTQCTIAHALEKTKYPESDIYWKKLEERYHFSCQFTADLFAMNHTDFIITSTFQEIAGSKDTVGQYESHTAFTLPGLYRVVHGIDVFDPKFNIVSPGADQTIYFPHTETSRRLTSFHPEIEELLYSSVENEEHICVLKDRSKPIIFTMARLDRVKNITGLVEWYGKNAKLRELVNLVVVAGDRRKESKDLEEKAEMKKMYGLIETYKLNGQFRWISSQMNRVRNGELYRVICDTRGAFVQPAVYEAFGLTVVEAMTCGLPTFATCNGGPAEIIVHGGSGFHIDPYHGDRAADLLVDFFEKCKLDPTHWDKISKAGLQRIEEKYTWQIYSQRLLTLTGVYGFWKHVSNLDRRESRRYLEMFYALKYRKLAESVPLAAE	['K']	['G']	[705]	-0.0164648	9564	0	-8.12159	5799	0	-9.60782	5628	0
K705D	MATDRLTRVHSLRERLDETLTANRNEILALLSRIEAKGKGILQHHQVIAEFEEIPEENRQKLTDGAFGEVLRSTQEAIVLPPWVALAVRPRPGVWEYLRVNVHALVVEELQPAEYLHFKEELVDGSSNGNFVLELDFEPFNAAFPRPTLNKSIGNGVQFLNRHLSAKLFHDKESLHPLLEFLRLHSVKGKTLMLNDRIQNPDALQHVLRKAEEYLGTVPPETPYSEFEHKFQEIGLERGWGDNAERVLESIQLLLDLLEAPDPCTLETFLGRIPMVFNVVILSPHGYFAQDNVLGYPDTGGQVVYILDQVRALENEMLHRIKQQGLDIVPRILIITRLLPDAVGTTCGQRLEKVFGTEHSHILRVPFRTEKGIVRKWISRFEVWPYLETYTEDVAHELAKELQGKPDLIVGNYSDGNIVASLLAHKLGVTQCTIAHALEKTKYPESDIYWKKLEERYHFSCQFTADLFAMNHTDFIITSTFQEIAGSKDTVGQYESHTAFTLPGLYRVVHGIDVFDPKFNIVSPGADQTIYFPHTETSRRLTSFHPEIEELLYSSVENEEHICVLKDRSKPIIFTMARLDRVKNITGLVEWYGKNAKLRELVNLVVVAGDRRKESKDLEEKAEMKKMYGLIETYKLNGQFRWISSQMNRVRNGELYRVICDTRGAFVQPAVYEAFGLTVVEAMTCGLPTFATCNGGPAEIIVHGDSGFHIDPYHGDRAADLLVDFFEKCKLDPTHWDKISKAGLQRIEEKYTWQIYSQRLLTLTGVYGFWKHVSNLDRRESRRYLEMFYALKYRKLAESVPLAAE	['K']	['D']	[705]	-0.00808428	5109	0	-7.16837	4503	0	-7.15758	3094	0
E114C	MATDRLTRVHSLRERLDETLTANRNEILALLSRIEAKGKGILQHHQVIAEFEEIPEENRQKLTDGAFGEVLRSTQEAIVLPPWVALAVRPRPGVWEYLRVNVHALVVEELQPACYLHFKEELVDGSSNGNFVLELDFEPFNAAFPRPTLNKSIGNGVQFLNRHLSAKLFHDKESLHPLLEFLRLHSVKGKTLMLNDRIQNPDALQHVLRKAEEYLGTVPPETPYSEFEHKFQEIGLERGWGDNAERVLESIQLLLDLLEAPDPCTLETFLGRIPMVFNVVILSPHGYFAQDNVLGYPDTGGQVVYILDQVRALENEMLHRIKQQGLDIVPRILIITRLLPDAVGTTCGQRLEKVFGTEHSHILRVPFRTEKGIVRKWISRFEVWPYLETYTEDVAHELAKELQGKPDLIVGNYSDGNIVASLLAHKLGVTQCTIAHALEKTKYPESDIYWKKLEERYHFSCQFTADLFAMNHTDFIITSTFQEIAGSKDTVGQYESHTAFTLPGLYRVVHGIDVFDPKFNIVSPGADQTIYFPHTETSRRLTSFHPEIEELLYSSVENEEHICVLKDRSKPIIFTMARLDRVKNITGLVEWYGKNAKLRELVNLVVVAGDRRKESKDLEEKAEMKKMYGLIETYKLNGQFRWISSQMNRVRNGELYRVICDTRGAFVQPAVYEAFGLTVVEAMTCGLPTFATCNGGPAEIIVHGKSGFHIDPYHGDRAADLLVDFFEKCKLDPTHWDKISKAGLQRIEEKYTWQIYSQRLLTLTGVYGFWKHVSNLDRRESRRYLEMFYALKYRKLAESVPLAAE	['E']	['C']	[114]	-0.00511778	3456	0	-11.6566	11102	0	-11.8198	8581	0
K61N	MATDRLTRVHSLRERLDETLTANRNEILALLSRIEAKGKGILQHHQVIAEFEEIPEENRQNLTDGAFGEVLRSTQEAIVLPPWVALAVRPRPGVWEYLRVNVHALVVEELQPAEYLHFKEELVDGSSNGNFVLELDFEPFNAAFPRPTLNKSIGNGVQFLNRHLSAKLFHDKESLHPLLEFLRLHSVKGKTLMLNDRIQNPDALQHVLRKAEEYLGTVPPETPYSEFEHKFQEIGLERGWGDNAERVLESIQLLLDLLEAPDPCTLETFLGRIPMVFNVVILSPHGYFAQDNVLGYPDTGGQVVYILDQVRALENEMLHRIKQQGLDIVPRILIITRLLPDAVGTTCGQRLEKVFGTEHSHILRVPFRTEKGIVRKWISRFEVWPYLETYTEDVAHELAKELQGKPDLIVGNYSDGNIVASLLAHKLGVTQCTIAHALEKTKYPESDIYWKKLEERYHFSCQFTADLFAMNHTDFIITSTFQEIAGSKDTVGQYESHTAFTLPGLYRVVHGIDVFDPKFNIVSPGADQTIYFPHTETSRRLTSFHPEIEELLYSSVENEEHICVLKDRSKPIIFTMARLDRVKNITGLVEWYGKNAKLRELVNLVVVAGDRRKESKDLEEKAEMKKMYGLIETYKLNGQFRWISSQMNRVRNGELYRVICDTRGAFVQPAVYEAFGLTVVEAMTCGLPTFATCNGGPAEIIVHGKSGFHIDPYHGDRAADLLVDFFEKCKLDPTHWDKISKAGLQRIEEKYTWQIYSQRLLTLTGVYGFWKHVSNLDRRESRRYLEMFYALKYRKLAESVPLAAE	['K']	['N']	[61]	-0.00133458	1418	0	-4.77864	1983	0	-6.32395	2369	0
I659A	MATDRLTRVHSLRERLDETLTANRNEILALLSRIEAKGKGILQHHQVIAEFEEIPEENRQKLTDGAFGEVLRSTQEAIVLPPWVALAVRPRPGVWEYLRVNVHALVVEELQPAEYLHFKEELVDGSSNGNFVLELDFEPFNAAFPRPTLNKSIGNGVQFLNRHLSAKLFHDKESLHPLLEFLRLHSVKGKTLMLNDRIQNPDALQHVLRKAEEYLGTVPPETPYSEFEHKFQEIGLERGWGDNAERVLESIQLLLDLLEAPDPCTLETFLGRIPMVFNVVILSPHGYFAQDNVLGYPDTGGQVVYILDQVRALENEMLHRIKQQGLDIVPRILIITRLLPDAVGTTCGQRLEKVFGTEHSHILRVPFRTEKGIVRKWISRFEVWPYLETYTEDVAHELAKELQGKPDLIVGNYSDGNIVASLLAHKLGVTQCTIAHALEKTKYPESDIYWKKLEERYHFSCQFTADLFAMNHTDFIITSTFQEIAGSKDTVGQYESHTAFTLPGLYRVVHGIDVFDPKFNIVSPGADQTIYFPHTETSRRLTSFHPEIEELLYSSVENEEHICVLKDRSKPIIFTMARLDRVKNITGLVEWYGKNAKLRELVNLVVVAGDRRKESKDLEEKAEMKKMYGLIETYKLNGQFRWISSQMNRVRNGELYRVACDTRGAFVQPAVYEAFGLTVVEAMTCGLPTFATCNGGPAEIIVHGKSGFHIDPYHGDRAADLLVDFFEKCKLDPTHWDKISKAGLQRIEEKYTWQIYSQRLLTLTGVYGFWKHVSNLDRRESRRYLEMFYALKYRKLAESVPLAAE	['I']	['A']	[659]	-0.0126008	7674	0	-10.3012	9147	0	-13.2749	10608	0
E455G	MATDRLTRVHSLRERLDETLTANRNEILALLSRIEAKGKGILQHHQVIAEFEEIPEENRQKLTDGAFGEVLRSTQEAIVLPPWVALAVRPRPGVWEYLRVNVHALVVEELQPAEYLHFKEELVDGSSNGNFVLELDFEPFNAAFPRPTLNKSIGNGVQFLNRHLSAKLFHDKESLHPLLEFLRLHSVKGKTLMLNDRIQNPDALQHVLRKAEEYLGTVPPETPYSEFEHKFQEIGLERGWGDNAERVLESIQLLLDLLEAPDPCTLETFLGRIPMVFNVVILSPHGYFAQDNVLGYPDTGGQVVYILDQVRALENEMLHRIKQQGLDIVPRILIITRLLPDAVGTTCGQRLEKVFGTEHSHILRVPFRTEKGIVRKWISRFEVWPYLETYTEDVAHELAKELQGKPDLIVGNYSDGNIVASLLAHKLGVTQCTIAHALEKTKYPESDIYWKKLEGRYHFSCQFTADLFAMNHTDFIITSTFQEIAGSKDTVGQYESHTAFTLPGLYRVVHGIDVFDPKFNIVSPGADQTIYFPHTETSRRLTSFHPEIEELLYSSVENEEHICVLKDRSKPIIFTMARLDRVKNITGLVEWYGKNAKLRELVNLVVVAGDRRKESKDLEEKAEMKKMYGLIETYKLNGQFRWISSQMNRVRNGELYRVICDTRGAFVQPAVYEAFGLTVVEAMTCGLPTFATCNGGPAEIIVHGKSGFHIDPYHGDRAADLLVDFFEKCKLDPTHWDKISKAGLQRIEEKYTWQIYSQRLLTLTGVYGFWKHVSNLDRRESRRYLEMFYALKYRKLAESVPLAAE	['E']	['G']	[455]	-0.00664612	4328	0	-5.2637	2423	0	-5.86407	2000	0
L149M	MATDRLTRVHSLRERLDETLTANRNEILALLSRIEAKGKGILQHHQVIAEFEEIPEENRQKLTDGAFGEVLRSTQEAIVLPPWVALAVRPRPGVWEYLRVNVHALVVEELQPAEYLHFKEELVDGSSNGNFVLELDFEPFNAAFPRPTMNKSIGNGVQFLNRHLSAKLFHDKESLHPLLEFLRLHSVKGKTLMLNDRIQNPDALQHVLRKAEEYLGTVPPETPYSEFEHKFQEIGLERGWGDNAERVLESIQLLLDLLEAPDPCTLETFLGRIPMVFNVVILSPHGYFAQDNVLGYPDTGGQVVYILDQVRALENEMLHRIKQQGLDIVPRILIITRLLPDAVGTTCGQRLEKVFGTEHSHILRVPFRTEKGIVRKWISRFEVWPYLETYTEDVAHELAKELQGKPDLIVGNYSDGNIVASLLAHKLGVTQCTIAHALEKTKYPESDIYWKKLEERYHFSCQFTADLFAMNHTDFIITSTFQEIAGSKDTVGQYESHTAFTLPGLYRVVHGIDVFDPKFNIVSPGADQTIYFPHTETSRRLTSFHPEIEELLYSSVENEEHICVLKDRSKPIIFTMARLDRVKNITGLVEWYGKNAKLRELVNLVVVAGDRRKESKDLEEKAEMKKMYGLIETYKLNGQFRWISSQMNRVRNGELYRVICDTRGAFVQPAVYEAFGLTVVEAMTCGLPTFATCNGGPAEIIVHGKSGFHIDPYHGDRAADLLVDFFEKCKLDPTHWDKISKAGLQRIEEKYTWQIYSQRLLTLTGVYGFWKHVSNLDRRESRRYLEMFYALKYRKLAESVPLAAE	['L']	['M']	[149]	-0.00152258	1525	0	-6.18267	3317	0	-6.97001	2909	0
F137E	MATDRLTRVHSLRERLDETLTANRNEILALLSRIEAKGKGILQHHQVIAEFEEIPEENRQKLTDGAFGEVLRSTQEAIVLPPWVALAVRPRPGVWEYLRVNVHALVVEELQPAEYLHFKEELVDGSSNGNFVLELDEEPFNAAFPRPTLNKSIGNGVQFLNRHLSAKLFHDKESLHPLLEFLRLHSVKGKTLMLNDRIQNPDALQHVLRKAEEYLGTVPPETPYSEFEHKFQEIGLERGWGDNAERVLESIQLLLDLLEAPDPCTLETFLGRIPMVFNVVILSPHGYFAQDNVLGYPDTGGQVVYILDQVRALENEMLHRIKQQGLDIVPRILIITRLLPDAVGTTCGQRLEKVFGTEHSHILRVPFRTEKGIVRKWISRFEVWPYLETYTEDVAHELAKELQGKPDLIVGNYSDGNIVASLLAHKLGVTQCTIAHALEKTKYPESDIYWKKLEERYHFSCQFTADLFAMNHTDFIITSTFQEIAGSKDTVGQYESHTAFTLPGLYRVVHGIDVFDPKFNIVSPGADQTIYFPHTETSRRLTSFHPEIEELLYSSVENEEHICVLKDRSKPIIFTMARLDRVKNITGLVEWYGKNAKLRELVNLVVVAGDRRKESKDLEEKAEMKKMYGLIETYKLNGQFRWISSQMNRVRNGELYRVICDTRGAFVQPAVYEAFGLTVVEAMTCGLPTFATCNGGPAEIIVHGKSGFHIDPYHGDRAADLLVDFFEKCKLDPTHWDKISKAGLQRIEEKYTWQIYSQRLLTLTGVYGFWKHVSNLDRRESRRYLEMFYALKYRKLAESVPLAAE	['F']	['E']	[137]	-0.0138142	8314	0	-15.7779	15030	0	-13.8723	11474	0
T762E	MATDRLTRVHSLRERLDETLTANRNEILALLSRIEAKGKGILQHHQVIAEFEEIPEENRQKLTDGAFGEVLRSTQEAIVLPPWVALAVRPRPGVWEYLRVNVHALVVEELQPAEYLHFKEELVDGSSNGNFVLELDFEPFNAAFPRPTLNKSIGNGVQFLNRHLSAKLFHDKESLHPLLEFLRLHSVKGKTLMLNDRIQNPDALQHVLRKAEEYLGTVPPETPYSEFEHKFQEIGLERGWGDNAERVLESIQLLLDLLEAPDPCTLETFLGRIPMVFNVVILSPHGYFAQDNVLGYPDTGGQVVYILDQVRALENEMLHRIKQQGLDIVPRILIITRLLPDAVGTTCGQRLEKVFGTEHSHILRVPFRTEKGIVRKWISRFEVWPYLETYTEDVAHELAKELQGKPDLIVGNYSDGNIVASLLAHKLGVTQCTIAHALEKTKYPESDIYWKKLEERYHFSCQFTADLFAMNHTDFIITSTFQEIAGSKDTVGQYESHTAFTLPGLYRVVHGIDVFDPKFNIVSPGADQTIYFPHTETSRRLTSFHPEIEELLYSSVENEEHICVLKDRSKPIIFTMARLDRVKNITGLVEWYGKNAKLRELVNLVVVAGDRRKESKDLEEKAEMKKMYGLIETYKLNGQFRWISSQMNRVRNGELYRVICDTRGAFVQPAVYEAFGLTVVEAMTCGLPTFATCNGGPAEIIVHGKSGFHIDPYHGDRAADLLVDFFEKCKLDPTHWDKISKAGLQRIEEKYTWQIYSQRLLELTGVYGFWKHVSNLDRRESRRYLEMFYALKYRKLAESVPLAAE	['T']	['E']	[762]	-0.016349	9498	0	-7.94843	5534	0	-10.6187	6925	0
L598V	MATDRLTRVHSLRERLDETLTANRNEILALLSRIEAKGKGILQHHQVIAEFEEIPEENRQKLTDGAFGEVLRSTQEAIVLPPWVALAVRPRPGVWEYLRVNVHALVVEELQPAEYLHFKEELVDGSSNGNFVLELDFEPFNAAFPRPTLNKSIGNGVQFLNRHLSAKLFHDKESLHPLLEFLRLHSVKGKTLMLNDRIQNPDALQHVLRKAEEYLGTVPPETPYSEFEHKFQEIGLERGWGDNAERVLESIQLLLDLLEAPDPCTLETFLGRIPMVFNVVILSPHGYFAQDNVLGYPDTGGQVVYILDQVRALENEMLHRIKQQGLDIVPRILIITRLLPDAVGTTCGQRLEKVFGTEHSHILRVPFRTEKGIVRKWISRFEVWPYLETYTEDVAHELAKELQGKPDLIVGNYSDGNIVASLLAHKLGVTQCTIAHALEKTKYPESDIYWKKLEERYHFSCQFTADLFAMNHTDFIITSTFQEIAGSKDTVGQYESHTAFTLPGLYRVVHGIDVFDPKFNIVSPGADQTIYFPHTETSRRLTSFHPEIEELLYSSVENEEHICVLKDRSKPIIFTMARLDRVKNITGLVEWYGKNAKVRELVNLVVVAGDRRKESKDLEEKAEMKKMYGLIETYKLNGQFRWISSQMNRVRNGELYRVICDTRGAFVQPAVYEAFGLTVVEAMTCGLPTFATCNGGPAEIIVHGKSGFHIDPYHGDRAADLLVDFFEKCKLDPTHWDKISKAGLQRIEEKYTWQIYSQRLLTLTGVYGFWKHVSNLDRRESRRYLEMFYALKYRKLAESVPLAAE	['L']	['V']	[598]	-0.0075245	4795	0	-9.45483	7812	0	-14.2313	11905	0
L363C	MATDRLTRVHSLRERLDETLTANRNEILALLSRIEAKGKGILQHHQVIAEFEEIPEENRQKLTDGAFGEVLRSTQEAIVLPPWVALAVRPRPGVWEYLRVNVHALVVEELQPAEYLHFKEELVDGSSNGNFVLELDFEPFNAAFPRPTLNKSIGNGVQFLNRHLSAKLFHDKESLHPLLEFLRLHSVKGKTLMLNDRIQNPDALQHVLRKAEEYLGTVPPETPYSEFEHKFQEIGLERGWGDNAERVLESIQLLLDLLEAPDPCTLETFLGRIPMVFNVVILSPHGYFAQDNVLGYPDTGGQVVYILDQVRALENEMLHRIKQQGLDIVPRILIITRLLPDAVGTTCGQRLEKVFGTEHSHICRVPFRTEKGIVRKWISRFEVWPYLETYTEDVAHELAKELQGKPDLIVGNYSDGNIVASLLAHKLGVTQCTIAHALEKTKYPESDIYWKKLEERYHFSCQFTADLFAMNHTDFIITSTFQEIAGSKDTVGQYESHTAFTLPGLYRVVHGIDVFDPKFNIVSPGADQTIYFPHTETSRRLTSFHPEIEELLYSSVENEEHICVLKDRSKPIIFTMARLDRVKNITGLVEWYGKNAKLRELVNLVVVAGDRRKESKDLEEKAEMKKMYGLIETYKLNGQFRWISSQMNRVRNGELYRVICDTRGAFVQPAVYEAFGLTVVEAMTCGLPTFATCNGGPAEIIVHGKSGFHIDPYHGDRAADLLVDFFEKCKLDPTHWDKISKAGLQRIEEKYTWQIYSQRLLTLTGVYGFWKHVSNLDRRESRRYLEMFYALKYRKLAESVPLAAE	['L']	['C']	[363]	-0.0136019	8199	0	-10.8207	9905	0	-13.4472	10841	0
G638C	MATDRLTRVHSLRERLDETLTANRNEILALLSRIEAKGKGILQHHQVIAEFEEIPEENRQKLTDGAFGEVLRSTQEAIVLPPWVALAVRPRPGVWEYLRVNVHALVVEELQPAEYLHFKEELVDGSSNGNFVLELDFEPFNAAFPRPTLNKSIGNGVQFLNRHLSAKLFHDKESLHPLLEFLRLHSVKGKTLMLNDRIQNPDALQHVLRKAEEYLGTVPPETPYSEFEHKFQEIGLERGWGDNAERVLESIQLLLDLLEAPDPCTLETFLGRIPMVFNVVILSPHGYFAQDNVLGYPDTGGQVVYILDQVRALENEMLHRIKQQGLDIVPRILIITRLLPDAVGTTCGQRLEKVFGTEHSHILRVPFRTEKGIVRKWISRFEVWPYLETYTEDVAHELAKELQGKPDLIVGNYSDGNIVASLLAHKLGVTQCTIAHALEKTKYPESDIYWKKLEERYHFSCQFTADLFAMNHTDFIITSTFQEIAGSKDTVGQYESHTAFTLPGLYRVVHGIDVFDPKFNIVSPGADQTIYFPHTETSRRLTSFHPEIEELLYSSVENEEHICVLKDRSKPIIFTMARLDRVKNITGLVEWYGKNAKLRELVNLVVVAGDRRKESKDLEEKAEMKKMYGLIETYKLNCQFRWISSQMNRVRNGELYRVICDTRGAFVQPAVYEAFGLTVVEAMTCGLPTFATCNGGPAEIIVHGKSGFHIDPYHGDRAADLLVDFFEKCKLDPTHWDKISKAGLQRIEEKYTWQIYSQRLLTLTGVYGFWKHVSNLDRRESRRYLEMFYALKYRKLAESVPLAAE	['G']	['C']	[638]	-0.0185358	10411	0	-9.47616	7843	0	-15.5482	13354	0
S543W	MATDRLTRVHSLRERLDETLTANRNEILALLSRIEAKGKGILQHHQVIAEFEEIPEENRQKLTDGAFGEVLRSTQEAIVLPPWVALAVRPRPGVWEYLRVNVHALVVEELQPAEYLHFKEELVDGSSNGNFVLELDFEPFNAAFPRPTLNKSIGNGVQFLNRHLSAKLFHDKESLHPLLEFLRLHSVKGKTLMLNDRIQNPDALQHVLRKAEEYLGTVPPETPYSEFEHKFQEIGLERGWGDNAERVLESIQLLLDLLEAPDPCTLETFLGRIPMVFNVVILSPHGYFAQDNVLGYPDTGGQVVYILDQVRALENEMLHRIKQQGLDIVPRILIITRLLPDAVGTTCGQRLEKVFGTEHSHILRVPFRTEKGIVRKWISRFEVWPYLETYTEDVAHELAKELQGKPDLIVGNYSDGNIVASLLAHKLGVTQCTIAHALEKTKYPESDIYWKKLEERYHFSCQFTADLFAMNHTDFIITSTFQEIAGSKDTVGQYESHTAFTLPGLYRVVHGIDVFDPKFNIVSPGADQTIYFPHTETSRRLTWFHPEIEELLYSSVENEEHICVLKDRSKPIIFTMARLDRVKNITGLVEWYGKNAKLRELVNLVVVAGDRRKESKDLEEKAEMKKMYGLIETYKLNGQFRWISSQMNRVRNGELYRVICDTRGAFVQPAVYEAFGLTVVEAMTCGLPTFATCNGGPAEIIVHGKSGFHIDPYHGDRAADLLVDFFEKCKLDPTHWDKISKAGLQRIEEKYTWQIYSQRLLTLTGVYGFWKHVSNLDRRESRRYLEMFYALKYRKLAESVPLAAE	['S']	['W']	[543]	-0.0230674	11904	0	-8.99023	7113	0	-10.7254	7044	0
V70D	MATDRLTRVHSLRERLDETLTANRNEILALLSRIEAKGKGILQHHQVIAEFEEIPEENRQKLTDGAFGEDLRSTQEAIVLPPWVALAVRPRPGVWEYLRVNVHALVVEELQPAEYLHFKEELVDGSSNGNFVLELDFEPFNAAFPRPTLNKSIGNGVQFLNRHLSAKLFHDKESLHPLLEFLRLHSVKGKTLMLNDRIQNPDALQHVLRKAEEYLGTVPPETPYSEFEHKFQEIGLERGWGDNAERVLESIQLLLDLLEAPDPCTLETFLGRIPMVFNVVILSPHGYFAQDNVLGYPDTGGQVVYILDQVRALENEMLHRIKQQGLDIVPRILIITRLLPDAVGTTCGQRLEKVFGTEHSHILRVPFRTEKGIVRKWISRFEVWPYLETYTEDVAHELAKELQGKPDLIVGNYSDGNIVASLLAHKLGVTQCTIAHALEKTKYPESDIYWKKLEERYHFSCQFTADLFAMNHTDFIITSTFQEIAGSKDTVGQYESHTAFTLPGLYRVVHGIDVFDPKFNIVSPGADQTIYFPHTETSRRLTSFHPEIEELLYSSVENEEHICVLKDRSKPIIFTMARLDRVKNITGLVEWYGKNAKLRELVNLVVVAGDRRKESKDLEEKAEMKKMYGLIETYKLNGQFRWISSQMNRVRNGELYRVICDTRGAFVQPAVYEAFGLTVVEAMTCGLPTFATCNGGPAEIIVHGKSGFHIDPYHGDRAADLLVDFFEKCKLDPTHWDKISKAGLQRIEEKYTWQIYSQRLLTLTGVYGFWKHVSNLDRRESRRYLEMFYALKYRKLAESVPLAAE	['V']	['D']	[70]	-0.00678635	4408	0	-12.1677	11807	0	-13.7057	11256	0
F277Y	MATDRLTRVHSLRERLDETLTANRNEILALLSRIEAKGKGILQHHQVIAEFEEIPEENRQKLTDGAFGEVLRSTQEAIVLPPWVALAVRPRPGVWEYLRVNVHALVVEELQPAEYLHFKEELVDGSSNGNFVLELDFEPFNAAFPRPTLNKSIGNGVQFLNRHLSAKLFHDKESLHPLLEFLRLHSVKGKTLMLNDRIQNPDALQHVLRKAEEYLGTVPPETPYSEFEHKFQEIGLERGWGDNAERVLESIQLLLDLLEAPDPCTLETFLGRIPMVYNVVILSPHGYFAQDNVLGYPDTGGQVVYILDQVRALENEMLHRIKQQGLDIVPRILIITRLLPDAVGTTCGQRLEKVFGTEHSHILRVPFRTEKGIVRKWISRFEVWPYLETYTEDVAHELAKELQGKPDLIVGNYSDGNIVASLLAHKLGVTQCTIAHALEKTKYPESDIYWKKLEERYHFSCQFTADLFAMNHTDFIITSTFQEIAGSKDTVGQYESHTAFTLPGLYRVVHGIDVFDPKFNIVSPGADQTIYFPHTETSRRLTSFHPEIEELLYSSVENEEHICVLKDRSKPIIFTMARLDRVKNITGLVEWYGKNAKLRELVNLVVVAGDRRKESKDLEEKAEMKKMYGLIETYKLNGQFRWISSQMNRVRNGELYRVICDTRGAFVQPAVYEAFGLTVVEAMTCGLPTFATCNGGPAEIIVHGKSGFHIDPYHGDRAADLLVDFFEKCKLDPTHWDKISKAGLQRIEEKYTWQIYSQRLLTLTGVYGFWKHVSNLDRRESRRYLEMFYALKYRKLAESVPLAAE	['F']	['Y']	[277]	-0.0139999	8404	0	-8.81739	6840	0	-9.50444	5517	0
E748N	MATDRLTRVHSLRERLDETLTANRNEILALLSRIEAKGKGILQHHQVIAEFEEIPEENRQKLTDGAFGEVLRSTQEAIVLPPWVALAVRPRPGVWEYLRVNVHALVVEELQPAEYLHFKEELVDGSSNGNFVLELDFEPFNAAFPRPTLNKSIGNGVQFLNRHLSAKLFHDKESLHPLLEFLRLHSVKGKTLMLNDRIQNPDALQHVLRKAEEYLGTVPPETPYSEFEHKFQEIGLERGWGDNAERVLESIQLLLDLLEAPDPCTLETFLGRIPMVFNVVILSPHGYFAQDNVLGYPDTGGQVVYILDQVRALENEMLHRIKQQGLDIVPRILIITRLLPDAVGTTCGQRLEKVFGTEHSHILRVPFRTEKGIVRKWISRFEVWPYLETYTEDVAHELAKELQGKPDLIVGNYSDGNIVASLLAHKLGVTQCTIAHALEKTKYPESDIYWKKLEERYHFSCQFTADLFAMNHTDFIITSTFQEIAGSKDTVGQYESHTAFTLPGLYRVVHGIDVFDPKFNIVSPGADQTIYFPHTETSRRLTSFHPEIEELLYSSVENEEHICVLKDRSKPIIFTMARLDRVKNITGLVEWYGKNAKLRELVNLVVVAGDRRKESKDLEEKAEMKKMYGLIETYKLNGQFRWISSQMNRVRNGELYRVICDTRGAFVQPAVYEAFGLTVVEAMTCGLPTFATCNGGPAEIIVHGKSGFHIDPYHGDRAADLLVDFFEKCKLDPTHWDKISKAGLQRINEKYTWQIYSQRLLTLTGVYGFWKHVSNLDRRESRRYLEMFYALKYRKLAESVPLAAE	['E']	['N']	[748]	-0.000874736	1199	0	-2.36698	650	0	-4.61621	1165	0
N195Q	MATDRLTRVHSLRERLDETLTANRNEILALLSRIEAKGKGILQHHQVIAEFEEIPEENRQKLTDGAFGEVLRSTQEAIVLPPWVALAVRPRPGVWEYLRVNVHALVVEELQPAEYLHFKEELVDGSSNGNFVLELDFEPFNAAFPRPTLNKSIGNGVQFLNRHLSAKLFHDKESLHPLLEFLRLHSVKGKTLMLQDRIQNPDALQHVLRKAEEYLGTVPPETPYSEFEHKFQEIGLERGWGDNAERVLESIQLLLDLLEAPDPCTLETFLGRIPMVFNVVILSPHGYFAQDNVLGYPDTGGQVVYILDQVRALENEMLHRIKQQGLDIVPRILIITRLLPDAVGTTCGQRLEKVFGTEHSHILRVPFRTEKGIVRKWISRFEVWPYLETYTEDVAHELAKELQGKPDLIVGNYSDGNIVASLLAHKLGVTQCTIAHALEKTKYPESDIYWKKLEERYHFSCQFTADLFAMNHTDFIITSTFQEIAGSKDTVGQYESHTAFTLPGLYRVVHGIDVFDPKFNIVSPGADQTIYFPHTETSRRLTSFHPEIEELLYSSVENEEHICVLKDRSKPIIFTMARLDRVKNITGLVEWYGKNAKLRELVNLVVVAGDRRKESKDLEEKAEMKKMYGLIETYKLNGQFRWISSQMNRVRNGELYRVICDTRGAFVQPAVYEAFGLTVVEAMTCGLPTFATCNGGPAEIIVHGKSGFHIDPYHGDRAADLLVDFFEKCKLDPTHWDKISKAGLQRIEEKYTWQIYSQRLLTLTGVYGFWKHVSNLDRRESRRYLEMFYALKYRKLAESVPLAAE	['N']	['Q']	[195]	0.00497808	45	1	-9.95787	8615	0	-13.6767	11207	0
G356N	MATDRLTRVHSLRERLDETLTANRNEILALLSRIEAKGKGILQHHQVIAEFEEIPEENRQKLTDGAFGEVLRSTQEAIVLPPWVALAVRPRPGVWEYLRVNVHALVVEELQPAEYLHFKEELVDGSSNGNFVLELDFEPFNAAFPRPTLNKSIGNGVQFLNRHLSAKLFHDKESLHPLLEFLRLHSVKGKTLMLNDRIQNPDALQHVLRKAEEYLGTVPPETPYSEFEHKFQEIGLERGWGDNAERVLESIQLLLDLLEAPDPCTLETFLGRIPMVFNVVILSPHGYFAQDNVLGYPDTGGQVVYILDQVRALENEMLHRIKQQGLDIVPRILIITRLLPDAVGTTCGQRLEKVFNTEHSHILRVPFRTEKGIVRKWISRFEVWPYLETYTEDVAHELAKELQGKPDLIVGNYSDGNIVASLLAHKLGVTQCTIAHALEKTKYPESDIYWKKLEERYHFSCQFTADLFAMNHTDFIITSTFQEIAGSKDTVGQYESHTAFTLPGLYRVVHGIDVFDPKFNIVSPGADQTIYFPHTETSRRLTSFHPEIEELLYSSVENEEHICVLKDRSKPIIFTMARLDRVKNITGLVEWYGKNAKLRELVNLVVVAGDRRKESKDLEEKAEMKKMYGLIETYKLNGQFRWISSQMNRVRNGELYRVICDTRGAFVQPAVYEAFGLTVVEAMTCGLPTFATCNGGPAEIIVHGKSGFHIDPYHGDRAADLLVDFFEKCKLDPTHWDKISKAGLQRIEEKYTWQIYSQRLLTLTGVYGFWKHVSNLDRRESRRYLEMFYALKYRKLAESVPLAAE	['G']	['N']	[356]	-0.00654767	4267	0	-3.39684	1081	0	-6.97771	2916	0
Q528G	MATDRLTRVHSLRERLDETLTANRNEILALLSRIEAKGKGILQHHQVIAEFEEIPEENRQKLTDGAFGEVLRSTQEAIVLPPWVALAVRPRPGVWEYLRVNVHALVVEELQPAEYLHFKEELVDGSSNGNFVLELDFEPFNAAFPRPTLNKSIGNGVQFLNRHLSAKLFHDKESLHPLLEFLRLHSVKGKTLMLNDRIQNPDALQHVLRKAEEYLGTVPPETPYSEFEHKFQEIGLERGWGDNAERVLESIQLLLDLLEAPDPCTLETFLGRIPMVFNVVILSPHGYFAQDNVLGYPDTGGQVVYILDQVRALENEMLHRIKQQGLDIVPRILIITRLLPDAVGTTCGQRLEKVFGTEHSHILRVPFRTEKGIVRKWISRFEVWPYLETYTEDVAHELAKELQGKPDLIVGNYSDGNIVASLLAHKLGVTQCTIAHALEKTKYPESDIYWKKLEERYHFSCQFTADLFAMNHTDFIITSTFQEIAGSKDTVGQYESHTAFTLPGLYRVVHGIDVFDPKFNIVSPGADGTIYFPHTETSRRLTSFHPEIEELLYSSVENEEHICVLKDRSKPIIFTMARLDRVKNITGLVEWYGKNAKLRELVNLVVVAGDRRKESKDLEEKAEMKKMYGLIETYKLNGQFRWISSQMNRVRNGELYRVICDTRGAFVQPAVYEAFGLTVVEAMTCGLPTFATCNGGPAEIIVHGKSGFHIDPYHGDRAADLLVDFFEKCKLDPTHWDKISKAGLQRIEEKYTWQIYSQRLLTLTGVYGFWKHVSNLDRRESRRYLEMFYALKYRKLAESVPLAAE	['Q']	['G']	[528]	-0.00578409	3825	0	-1.59115	428	0	-8.02587	3928	0
A244N	MATDRLTRVHSLRERLDETLTANRNEILALLSRIEAKGKGILQHHQVIAEFEEIPEENRQKLTDGAFGEVLRSTQEAIVLPPWVALAVRPRPGVWEYLRVNVHALVVEELQPAEYLHFKEELVDGSSNGNFVLELDFEPFNAAFPRPTLNKSIGNGVQFLNRHLSAKLFHDKESLHPLLEFLRLHSVKGKTLMLNDRIQNPDALQHVLRKAEEYLGTVPPETPYSEFEHKFQEIGLERGWGDNNERVLESIQLLLDLLEAPDPCTLETFLGRIPMVFNVVILSPHGYFAQDNVLGYPDTGGQVVYILDQVRALENEMLHRIKQQGLDIVPRILIITRLLPDAVGTTCGQRLEKVFGTEHSHILRVPFRTEKGIVRKWISRFEVWPYLETYTEDVAHELAKELQGKPDLIVGNYSDGNIVASLLAHKLGVTQCTIAHALEKTKYPESDIYWKKLEERYHFSCQFTADLFAMNHTDFIITSTFQEIAGSKDTVGQYESHTAFTLPGLYRVVHGIDVFDPKFNIVSPGADQTIYFPHTETSRRLTSFHPEIEELLYSSVENEEHICVLKDRSKPIIFTMARLDRVKNITGLVEWYGKNAKLRELVNLVVVAGDRRKESKDLEEKAEMKKMYGLIETYKLNGQFRWISSQMNRVRNGELYRVICDTRGAFVQPAVYEAFGLTVVEAMTCGLPTFATCNGGPAEIIVHGKSGFHIDPYHGDRAADLLVDFFEKCKLDPTHWDKISKAGLQRIEEKYTWQIYSQRLLTLTGVYGFWKHVSNLDRRESRRYLEMFYALKYRKLAESVPLAAE	['A']	['N']	[244]	-0.00588663	3887	0	-11.2947	10578	0	-12.6187	9689	0
Q199P	MATDRLTRVHSLRERLDETLTANRNEILALLSRIEAKGKGILQHHQVIAEFEEIPEENRQKLTDGAFGEVLRSTQEAIVLPPWVALAVRPRPGVWEYLRVNVHALVVEELQPAEYLHFKEELVDGSSNGNFVLELDFEPFNAAFPRPTLNKSIGNGVQFLNRHLSAKLFHDKESLHPLLEFLRLHSVKGKTLMLNDRIPNPDALQHVLRKAEEYLGTVPPETPYSEFEHKFQEIGLERGWGDNAERVLESIQLLLDLLEAPDPCTLETFLGRIPMVFNVVILSPHGYFAQDNVLGYPDTGGQVVYILDQVRALENEMLHRIKQQGLDIVPRILIITRLLPDAVGTTCGQRLEKVFGTEHSHILRVPFRTEKGIVRKWISRFEVWPYLETYTEDVAHELAKELQGKPDLIVGNYSDGNIVASLLAHKLGVTQCTIAHALEKTKYPESDIYWKKLEERYHFSCQFTADLFAMNHTDFIITSTFQEIAGSKDTVGQYESHTAFTLPGLYRVVHGIDVFDPKFNIVSPGADQTIYFPHTETSRRLTSFHPEIEELLYSSVENEEHICVLKDRSKPIIFTMARLDRVKNITGLVEWYGKNAKLRELVNLVVVAGDRRKESKDLEEKAEMKKMYGLIETYKLNGQFRWISSQMNRVRNGELYRVICDTRGAFVQPAVYEAFGLTVVEAMTCGLPTFATCNGGPAEIIVHGKSGFHIDPYHGDRAADLLVDFFEKCKLDPTHWDKISKAGLQRIEEKYTWQIYSQRLLTLTGVYGFWKHVSNLDRRESRRYLEMFYALKYRKLAESVPLAAE	['Q']	['P']	[199]	-0.00293795	2291	0	-4.52896	1790	0	-9.32973	5317	0
E600G	MATDRLTRVHSLRERLDETLTANRNEILALLSRIEAKGKGILQHHQVIAEFEEIPEENRQKLTDGAFGEVLRSTQEAIVLPPWVALAVRPRPGVWEYLRVNVHALVVEELQPAEYLHFKEELVDGSSNGNFVLELDFEPFNAAFPRPTLNKSIGNGVQFLNRHLSAKLFHDKESLHPLLEFLRLHSVKGKTLMLNDRIQNPDALQHVLRKAEEYLGTVPPETPYSEFEHKFQEIGLERGWGDNAERVLESIQLLLDLLEAPDPCTLETFLGRIPMVFNVVILSPHGYFAQDNVLGYPDTGGQVVYILDQVRALENEMLHRIKQQGLDIVPRILIITRLLPDAVGTTCGQRLEKVFGTEHSHILRVPFRTEKGIVRKWISRFEVWPYLETYTEDVAHELAKELQGKPDLIVGNYSDGNIVASLLAHKLGVTQCTIAHALEKTKYPESDIYWKKLEERYHFSCQFTADLFAMNHTDFIITSTFQEIAGSKDTVGQYESHTAFTLPGLYRVVHGIDVFDPKFNIVSPGADQTIYFPHTETSRRLTSFHPEIEELLYSSVENEEHICVLKDRSKPIIFTMARLDRVKNITGLVEWYGKNAKLRGLVNLVVVAGDRRKESKDLEEKAEMKKMYGLIETYKLNGQFRWISSQMNRVRNGELYRVICDTRGAFVQPAVYEAFGLTVVEAMTCGLPTFATCNGGPAEIIVHGKSGFHIDPYHGDRAADLLVDFFEKCKLDPTHWDKISKAGLQRIEEKYTWQIYSQRLLTLTGVYGFWKHVSNLDRRESRRYLEMFYALKYRKLAESVPLAAE	['E']	['G']	[600]	-0.00743871	4749	0	-6.49846	3685	0	-11.2887	7835	0
C264D	MATDRLTRVHSLRERLDETLTANRNEILALLSRIEAKGKGILQHHQVIAEFEEIPEENRQKLTDGAFGEVLRSTQEAIVLPPWVALAVRPRPGVWEYLRVNVHALVVEELQPAEYLHFKEELVDGSSNGNFVLELDFEPFNAAFPRPTLNKSIGNGVQFLNRHLSAKLFHDKESLHPLLEFLRLHSVKGKTLMLNDRIQNPDALQHVLRKAEEYLGTVPPETPYSEFEHKFQEIGLERGWGDNAERVLESIQLLLDLLEAPDPDTLETFLGRIPMVFNVVILSPHGYFAQDNVLGYPDTGGQVVYILDQVRALENEMLHRIKQQGLDIVPRILIITRLLPDAVGTTCGQRLEKVFGTEHSHILRVPFRTEKGIVRKWISRFEVWPYLETYTEDVAHELAKELQGKPDLIVGNYSDGNIVASLLAHKLGVTQCTIAHALEKTKYPESDIYWKKLEERYHFSCQFTADLFAMNHTDFIITSTFQEIAGSKDTVGQYESHTAFTLPGLYRVVHGIDVFDPKFNIVSPGADQTIYFPHTETSRRLTSFHPEIEELLYSSVENEEHICVLKDRSKPIIFTMARLDRVKNITGLVEWYGKNAKLRELVNLVVVAGDRRKESKDLEEKAEMKKMYGLIETYKLNGQFRWISSQMNRVRNGELYRVICDTRGAFVQPAVYEAFGLTVVEAMTCGLPTFATCNGGPAEIIVHGKSGFHIDPYHGDRAADLLVDFFEKCKLDPTHWDKISKAGLQRIEEKYTWQIYSQRLLTLTGVYGFWKHVSNLDRRESRRYLEMFYALKYRKLAESVPLAAE	['C']	['D']	[264]	-0.0105807	6548	0	-5.77011	2864	0	-0.86373	89	0
I48A	MATDRLTRVHSLRERLDETLTANRNEILALLSRIEAKGKGILQHHQVAAEFEEIPEENRQKLTDGAFGEVLRSTQEAIVLPPWVALAVRPRPGVWEYLRVNVHALVVEELQPAEYLHFKEELVDGSSNGNFVLELDFEPFNAAFPRPTLNKSIGNGVQFLNRHLSAKLFHDKESLHPLLEFLRLHSVKGKTLMLNDRIQNPDALQHVLRKAEEYLGTVPPETPYSEFEHKFQEIGLERGWGDNAERVLESIQLLLDLLEAPDPCTLETFLGRIPMVFNVVILSPHGYFAQDNVLGYPDTGGQVVYILDQVRALENEMLHRIKQQGLDIVPRILIITRLLPDAVGTTCGQRLEKVFGTEHSHILRVPFRTEKGIVRKWISRFEVWPYLETYTEDVAHELAKELQGKPDLIVGNYSDGNIVASLLAHKLGVTQCTIAHALEKTKYPESDIYWKKLEERYHFSCQFTADLFAMNHTDFIITSTFQEIAGSKDTVGQYESHTAFTLPGLYRVVHGIDVFDPKFNIVSPGADQTIYFPHTETSRRLTSFHPEIEELLYSSVENEEHICVLKDRSKPIIFTMARLDRVKNITGLVEWYGKNAKLRELVNLVVVAGDRRKESKDLEEKAEMKKMYGLIETYKLNGQFRWISSQMNRVRNGELYRVICDTRGAFVQPAVYEAFGLTVVEAMTCGLPTFATCNGGPAEIIVHGKSGFHIDPYHGDRAADLLVDFFEKCKLDPTHWDKISKAGLQRIEEKYTWQIYSQRLLTLTGVYGFWKHVSNLDRRESRRYLEMFYALKYRKLAESVPLAAE	['I']	['A']	[48]	-0.000867457	1196	0	-4.27932	1625	0	-5.68322	1863	0
D242R	MATDRLTRVHSLRERLDETLTANRNEILALLSRIEAKGKGILQHHQVIAEFEEIPEENRQKLTDGAFGEVLRSTQEAIVLPPWVALAVRPRPGVWEYLRVNVHALVVEELQPAEYLHFKEELVDGSSNGNFVLELDFEPFNAAFPRPTLNKSIGNGVQFLNRHLSAKLFHDKESLHPLLEFLRLHSVKGKTLMLNDRIQNPDALQHVLRKAEEYLGTVPPETPYSEFEHKFQEIGLERGWGRNAERVLESIQLLLDLLEAPDPCTLETFLGRIPMVFNVVILSPHGYFAQDNVLGYPDTGGQVVYILDQVRALENEMLHRIKQQGLDIVPRILIITRLLPDAVGTTCGQRLEKVFGTEHSHILRVPFRTEKGIVRKWISRFEVWPYLETYTEDVAHELAKELQGKPDLIVGNYSDGNIVASLLAHKLGVTQCTIAHALEKTKYPESDIYWKKLEERYHFSCQFTADLFAMNHTDFIITSTFQEIAGSKDTVGQYESHTAFTLPGLYRVVHGIDVFDPKFNIVSPGADQTIYFPHTETSRRLTSFHPEIEELLYSSVENEEHICVLKDRSKPIIFTMARLDRVKNITGLVEWYGKNAKLRELVNLVVVAGDRRKESKDLEEKAEMKKMYGLIETYKLNGQFRWISSQMNRVRNGELYRVICDTRGAFVQPAVYEAFGLTVVEAMTCGLPTFATCNGGPAEIIVHGKSGFHIDPYHGDRAADLLVDFFEKCKLDPTHWDKISKAGLQRIEEKYTWQIYSQRLLTLTGVYGFWKHVSNLDRRESRRYLEMFYALKYRKLAESVPLAAE	['D']	['R']	[242]	-0.00374005	2706	0	-7.38582	4795	0	-6.81118	2760	0
L541W	MATDRLTRVHSLRERLDETLTANRNEILALLSRIEAKGKGILQHHQVIAEFEEIPEENRQKLTDGAFGEVLRSTQEAIVLPPWVALAVRPRPGVWEYLRVNVHALVVEELQPAEYLHFKEELVDGSSNGNFVLELDFEPFNAAFPRPTLNKSIGNGVQFLNRHLSAKLFHDKESLHPLLEFLRLHSVKGKTLMLNDRIQNPDALQHVLRKAEEYLGTVPPETPYSEFEHKFQEIGLERGWGDNAERVLESIQLLLDLLEAPDPCTLETFLGRIPMVFNVVILSPHGYFAQDNVLGYPDTGGQVVYILDQVRALENEMLHRIKQQGLDIVPRILIITRLLPDAVGTTCGQRLEKVFGTEHSHILRVPFRTEKGIVRKWISRFEVWPYLETYTEDVAHELAKELQGKPDLIVGNYSDGNIVASLLAHKLGVTQCTIAHALEKTKYPESDIYWKKLEERYHFSCQFTADLFAMNHTDFIITSTFQEIAGSKDTVGQYESHTAFTLPGLYRVVHGIDVFDPKFNIVSPGADQTIYFPHTETSRRWTSFHPEIEELLYSSVENEEHICVLKDRSKPIIFTMARLDRVKNITGLVEWYGKNAKLRELVNLVVVAGDRRKESKDLEEKAEMKKMYGLIETYKLNGQFRWISSQMNRVRNGELYRVICDTRGAFVQPAVYEAFGLTVVEAMTCGLPTFATCNGGPAEIIVHGKSGFHIDPYHGDRAADLLVDFFEKCKLDPTHWDKISKAGLQRIEEKYTWQIYSQRLLTLTGVYGFWKHVSNLDRRESRRYLEMFYALKYRKLAESVPLAAE	['L']	['W']	[541]	-0.0203918	11076	0	-9.73439	8268	0	-9.40592	5402	0
L192A	MATDRLTRVHSLRERLDETLTANRNEILALLSRIEAKGKGILQHHQVIAEFEEIPEENRQKLTDGAFGEVLRSTQEAIVLPPWVALAVRPRPGVWEYLRVNVHALVVEELQPAEYLHFKEELVDGSSNGNFVLELDFEPFNAAFPRPTLNKSIGNGVQFLNRHLSAKLFHDKESLHPLLEFLRLHSVKGKTAMLNDRIQNPDALQHVLRKAEEYLGTVPPETPYSEFEHKFQEIGLERGWGDNAERVLESIQLLLDLLEAPDPCTLETFLGRIPMVFNVVILSPHGYFAQDNVLGYPDTGGQVVYILDQVRALENEMLHRIKQQGLDIVPRILIITRLLPDAVGTTCGQRLEKVFGTEHSHILRVPFRTEKGIVRKWISRFEVWPYLETYTEDVAHELAKELQGKPDLIVGNYSDGNIVASLLAHKLGVTQCTIAHALEKTKYPESDIYWKKLEERYHFSCQFTADLFAMNHTDFIITSTFQEIAGSKDTVGQYESHTAFTLPGLYRVVHGIDVFDPKFNIVSPGADQTIYFPHTETSRRLTSFHPEIEELLYSSVENEEHICVLKDRSKPIIFTMARLDRVKNITGLVEWYGKNAKLRELVNLVVVAGDRRKESKDLEEKAEMKKMYGLIETYKLNGQFRWISSQMNRVRNGELYRVICDTRGAFVQPAVYEAFGLTVVEAMTCGLPTFATCNGGPAEIIVHGKSGFHIDPYHGDRAADLLVDFFEKCKLDPTHWDKISKAGLQRIEEKYTWQIYSQRLLTLTGVYGFWKHVSNLDRRESRRYLEMFYALKYRKLAESVPLAAE	['L']	['A']	[192]	0.00340379	136	1	-7.17444	4514	0	-14.1858	11850	0
G271R	MATDRLTRVHSLRERLDETLTANRNEILALLSRIEAKGKGILQHHQVIAEFEEIPEENRQKLTDGAFGEVLRSTQEAIVLPPWVALAVRPRPGVWEYLRVNVHALVVEELQPAEYLHFKEELVDGSSNGNFVLELDFEPFNAAFPRPTLNKSIGNGVQFLNRHLSAKLFHDKESLHPLLEFLRLHSVKGKTLMLNDRIQNPDALQHVLRKAEEYLGTVPPETPYSEFEHKFQEIGLERGWGDNAERVLESIQLLLDLLEAPDPCTLETFLRRIPMVFNVVILSPHGYFAQDNVLGYPDTGGQVVYILDQVRALENEMLHRIKQQGLDIVPRILIITRLLPDAVGTTCGQRLEKVFGTEHSHILRVPFRTEKGIVRKWISRFEVWPYLETYTEDVAHELAKELQGKPDLIVGNYSDGNIVASLLAHKLGVTQCTIAHALEKTKYPESDIYWKKLEERYHFSCQFTADLFAMNHTDFIITSTFQEIAGSKDTVGQYESHTAFTLPGLYRVVHGIDVFDPKFNIVSPGADQTIYFPHTETSRRLTSFHPEIEELLYSSVENEEHICVLKDRSKPIIFTMARLDRVKNITGLVEWYGKNAKLRELVNLVVVAGDRRKESKDLEEKAEMKKMYGLIETYKLNGQFRWISSQMNRVRNGELYRVICDTRGAFVQPAVYEAFGLTVVEAMTCGLPTFATCNGGPAEIIVHGKSGFHIDPYHGDRAADLLVDFFEKCKLDPTHWDKISKAGLQRIEEKYTWQIYSQRLLTLTGVYGFWKHVSNLDRRESRRYLEMFYALKYRKLAESVPLAAE	['G']	['R']	[271]	-0.007966	5039	0	-6.3657	3524	0	-17.0075	14362	0
P81L	MATDRLTRVHSLRERLDETLTANRNEILALLSRIEAKGKGILQHHQVIAEFEEIPEENRQKLTDGAFGEVLRSTQEAIVLLPWVALAVRPRPGVWEYLRVNVHALVVEELQPAEYLHFKEELVDGSSNGNFVLELDFEPFNAAFPRPTLNKSIGNGVQFLNRHLSAKLFHDKESLHPLLEFLRLHSVKGKTLMLNDRIQNPDALQHVLRKAEEYLGTVPPETPYSEFEHKFQEIGLERGWGDNAERVLESIQLLLDLLEAPDPCTLETFLGRIPMVFNVVILSPHGYFAQDNVLGYPDTGGQVVYILDQVRALENEMLHRIKQQGLDIVPRILIITRLLPDAVGTTCGQRLEKVFGTEHSHILRVPFRTEKGIVRKWISRFEVWPYLETYTEDVAHELAKELQGKPDLIVGNYSDGNIVASLLAHKLGVTQCTIAHALEKTKYPESDIYWKKLEERYHFSCQFTADLFAMNHTDFIITSTFQEIAGSKDTVGQYESHTAFTLPGLYRVVHGIDVFDPKFNIVSPGADQTIYFPHTETSRRLTSFHPEIEELLYSSVENEEHICVLKDRSKPIIFTMARLDRVKNITGLVEWYGKNAKLRELVNLVVVAGDRRKESKDLEEKAEMKKMYGLIETYKLNGQFRWISSQMNRVRNGELYRVICDTRGAFVQPAVYEAFGLTVVEAMTCGLPTFATCNGGPAEIIVHGKSGFHIDPYHGDRAADLLVDFFEKCKLDPTHWDKISKAGLQRIEEKYTWQIYSQRLLTLTGVYGFWKHVSNLDRRESRRYLEMFYALKYRKLAESVPLAAE	['P']	['L']	[81]	-0.0111481	6866	0	-6.48026	3665	0	-8.10722	4020	0
T762F	MATDRLTRVHSLRERLDETLTANRNEILALLSRIEAKGKGILQHHQVIAEFEEIPEENRQKLTDGAFGEVLRSTQEAIVLPPWVALAVRPRPGVWEYLRVNVHALVVEELQPAEYLHFKEELVDGSSNGNFVLELDFEPFNAAFPRPTLNKSIGNGVQFLNRHLSAKLFHDKESLHPLLEFLRLHSVKGKTLMLNDRIQNPDALQHVLRKAEEYLGTVPPETPYSEFEHKFQEIGLERGWGDNAERVLESIQLLLDLLEAPDPCTLETFLGRIPMVFNVVILSPHGYFAQDNVLGYPDTGGQVVYILDQVRALENEMLHRIKQQGLDIVPRILIITRLLPDAVGTTCGQRLEKVFGTEHSHILRVPFRTEKGIVRKWISRFEVWPYLETYTEDVAHELAKELQGKPDLIVGNYSDGNIVASLLAHKLGVTQCTIAHALEKTKYPESDIYWKKLEERYHFSCQFTADLFAMNHTDFIITSTFQEIAGSKDTVGQYESHTAFTLPGLYRVVHGIDVFDPKFNIVSPGADQTIYFPHTETSRRLTSFHPEIEELLYSSVENEEHICVLKDRSKPIIFTMARLDRVKNITGLVEWYGKNAKLRELVNLVVVAGDRRKESKDLEEKAEMKKMYGLIETYKLNGQFRWISSQMNRVRNGELYRVICDTRGAFVQPAVYEAFGLTVVEAMTCGLPTFATCNGGPAEIIVHGKSGFHIDPYHGDRAADLLVDFFEKCKLDPTHWDKISKAGLQRIEEKYTWQIYSQRLLFLTGVYGFWKHVSNLDRRESRRYLEMFYALKYRKLAESVPLAAE	['T']	['F']	[762]	-0.0226679	11798	0	-11.3461	10649	0	-14.4096	12134	0
I755T	MATDRLTRVHSLRERLDETLTANRNEILALLSRIEAKGKGILQHHQVIAEFEEIPEENRQKLTDGAFGEVLRSTQEAIVLPPWVALAVRPRPGVWEYLRVNVHALVVEELQPAEYLHFKEELVDGSSNGNFVLELDFEPFNAAFPRPTLNKSIGNGVQFLNRHLSAKLFHDKESLHPLLEFLRLHSVKGKTLMLNDRIQNPDALQHVLRKAEEYLGTVPPETPYSEFEHKFQEIGLERGWGDNAERVLESIQLLLDLLEAPDPCTLETFLGRIPMVFNVVILSPHGYFAQDNVLGYPDTGGQVVYILDQVRALENEMLHRIKQQGLDIVPRILIITRLLPDAVGTTCGQRLEKVFGTEHSHILRVPFRTEKGIVRKWISRFEVWPYLETYTEDVAHELAKELQGKPDLIVGNYSDGNIVASLLAHKLGVTQCTIAHALEKTKYPESDIYWKKLEERYHFSCQFTADLFAMNHTDFIITSTFQEIAGSKDTVGQYESHTAFTLPGLYRVVHGIDVFDPKFNIVSPGADQTIYFPHTETSRRLTSFHPEIEELLYSSVENEEHICVLKDRSKPIIFTMARLDRVKNITGLVEWYGKNAKLRELVNLVVVAGDRRKESKDLEEKAEMKKMYGLIETYKLNGQFRWISSQMNRVRNGELYRVICDTRGAFVQPAVYEAFGLTVVEAMTCGLPTFATCNGGPAEIIVHGKSGFHIDPYHGDRAADLLVDFFEKCKLDPTHWDKISKAGLQRIEEKYTWQTYSQRLLTLTGVYGFWKHVSNLDRRESRRYLEMFYALKYRKLAESVPLAAE	['I']	['T']	[755]	-0.00924618	5755	0	-6.23225	3363	0	-9.61179	5635	0
N200H	MATDRLTRVHSLRERLDETLTANRNEILALLSRIEAKGKGILQHHQVIAEFEEIPEENRQKLTDGAFGEVLRSTQEAIVLPPWVALAVRPRPGVWEYLRVNVHALVVEELQPAEYLHFKEELVDGSSNGNFVLELDFEPFNAAFPRPTLNKSIGNGVQFLNRHLSAKLFHDKESLHPLLEFLRLHSVKGKTLMLNDRIQHPDALQHVLRKAEEYLGTVPPETPYSEFEHKFQEIGLERGWGDNAERVLESIQLLLDLLEAPDPCTLETFLGRIPMVFNVVILSPHGYFAQDNVLGYPDTGGQVVYILDQVRALENEMLHRIKQQGLDIVPRILIITRLLPDAVGTTCGQRLEKVFGTEHSHILRVPFRTEKGIVRKWISRFEVWPYLETYTEDVAHELAKELQGKPDLIVGNYSDGNIVASLLAHKLGVTQCTIAHALEKTKYPESDIYWKKLEERYHFSCQFTADLFAMNHTDFIITSTFQEIAGSKDTVGQYESHTAFTLPGLYRVVHGIDVFDPKFNIVSPGADQTIYFPHTETSRRLTSFHPEIEELLYSSVENEEHICVLKDRSKPIIFTMARLDRVKNITGLVEWYGKNAKLRELVNLVVVAGDRRKESKDLEEKAEMKKMYGLIETYKLNGQFRWISSQMNRVRNGELYRVICDTRGAFVQPAVYEAFGLTVVEAMTCGLPTFATCNGGPAEIIVHGKSGFHIDPYHGDRAADLLVDFFEKCKLDPTHWDKISKAGLQRIEEKYTWQIYSQRLLTLTGVYGFWKHVSNLDRRESRRYLEMFYALKYRKLAESVPLAAE	['N']	['H']	[200]	-0.00382558	2756	0	-2.80042	819	0	-7.36508	3300	0
R612Y	MATDRLTRVHSLRERLDETLTANRNEILALLSRIEAKGKGILQHHQVIAEFEEIPEENRQKLTDGAFGEVLRSTQEAIVLPPWVALAVRPRPGVWEYLRVNVHALVVEELQPAEYLHFKEELVDGSSNGNFVLELDFEPFNAAFPRPTLNKSIGNGVQFLNRHLSAKLFHDKESLHPLLEFLRLHSVKGKTLMLNDRIQNPDALQHVLRKAEEYLGTVPPETPYSEFEHKFQEIGLERGWGDNAERVLESIQLLLDLLEAPDPCTLETFLGRIPMVFNVVILSPHGYFAQDNVLGYPDTGGQVVYILDQVRALENEMLHRIKQQGLDIVPRILIITRLLPDAVGTTCGQRLEKVFGTEHSHILRVPFRTEKGIVRKWISRFEVWPYLETYTEDVAHELAKELQGKPDLIVGNYSDGNIVASLLAHKLGVTQCTIAHALEKTKYPESDIYWKKLEERYHFSCQFTADLFAMNHTDFIITSTFQEIAGSKDTVGQYESHTAFTLPGLYRVVHGIDVFDPKFNIVSPGADQTIYFPHTETSRRLTSFHPEIEELLYSSVENEEHICVLKDRSKPIIFTMARLDRVKNITGLVEWYGKNAKLRELVNLVVVAGDRYKESKDLEEKAEMKKMYGLIETYKLNGQFRWISSQMNRVRNGELYRVICDTRGAFVQPAVYEAFGLTVVEAMTCGLPTFATCNGGPAEIIVHGKSGFHIDPYHGDRAADLLVDFFEKCKLDPTHWDKISKAGLQRIEEKYTWQIYSQRLLTLTGVYGFWKHVSNLDRRESRRYLEMFYALKYRKLAESVPLAAE	['R']	['Y']	[612]	-0.0221989	11690	0	-9.85135	8447	0	-17.0334	14371	0
E14N	MATDRLTRVHSLRNRLDETLTANRNEILALLSRIEAKGKGILQHHQVIAEFEEIPEENRQKLTDGAFGEVLRSTQEAIVLPPWVALAVRPRPGVWEYLRVNVHALVVEELQPAEYLHFKEELVDGSSNGNFVLELDFEPFNAAFPRPTLNKSIGNGVQFLNRHLSAKLFHDKESLHPLLEFLRLHSVKGKTLMLNDRIQNPDALQHVLRKAEEYLGTVPPETPYSEFEHKFQEIGLERGWGDNAERVLESIQLLLDLLEAPDPCTLETFLGRIPMVFNVVILSPHGYFAQDNVLGYPDTGGQVVYILDQVRALENEMLHRIKQQGLDIVPRILIITRLLPDAVGTTCGQRLEKVFGTEHSHILRVPFRTEKGIVRKWISRFEVWPYLETYTEDVAHELAKELQGKPDLIVGNYSDGNIVASLLAHKLGVTQCTIAHALEKTKYPESDIYWKKLEERYHFSCQFTADLFAMNHTDFIITSTFQEIAGSKDTVGQYESHTAFTLPGLYRVVHGIDVFDPKFNIVSPGADQTIYFPHTETSRRLTSFHPEIEELLYSSVENEEHICVLKDRSKPIIFTMARLDRVKNITGLVEWYGKNAKLRELVNLVVVAGDRRKESKDLEEKAEMKKMYGLIETYKLNGQFRWISSQMNRVRNGELYRVICDTRGAFVQPAVYEAFGLTVVEAMTCGLPTFATCNGGPAEIIVHGKSGFHIDPYHGDRAADLLVDFFEKCKLDPTHWDKISKAGLQRIEEKYTWQIYSQRLLTLTGVYGFWKHVSNLDRRESRRYLEMFYALKYRKLAESVPLAAE	['E']	['N']	[14]	-0.00062199	1101	0	-7.1617	4494	0	-6.94906	2887	0
M275Y	MATDRLTRVHSLRERLDETLTANRNEILALLSRIEAKGKGILQHHQVIAEFEEIPEENRQKLTDGAFGEVLRSTQEAIVLPPWVALAVRPRPGVWEYLRVNVHALVVEELQPAEYLHFKEELVDGSSNGNFVLELDFEPFNAAFPRPTLNKSIGNGVQFLNRHLSAKLFHDKESLHPLLEFLRLHSVKGKTLMLNDRIQNPDALQHVLRKAEEYLGTVPPETPYSEFEHKFQEIGLERGWGDNAERVLESIQLLLDLLEAPDPCTLETFLGRIPYVFNVVILSPHGYFAQDNVLGYPDTGGQVVYILDQVRALENEMLHRIKQQGLDIVPRILIITRLLPDAVGTTCGQRLEKVFGTEHSHILRVPFRTEKGIVRKWISRFEVWPYLETYTEDVAHELAKELQGKPDLIVGNYSDGNIVASLLAHKLGVTQCTIAHALEKTKYPESDIYWKKLEERYHFSCQFTADLFAMNHTDFIITSTFQEIAGSKDTVGQYESHTAFTLPGLYRVVHGIDVFDPKFNIVSPGADQTIYFPHTETSRRLTSFHPEIEELLYSSVENEEHICVLKDRSKPIIFTMARLDRVKNITGLVEWYGKNAKLRELVNLVVVAGDRRKESKDLEEKAEMKKMYGLIETYKLNGQFRWISSQMNRVRNGELYRVICDTRGAFVQPAVYEAFGLTVVEAMTCGLPTFATCNGGPAEIIVHGKSGFHIDPYHGDRAADLLVDFFEKCKLDPTHWDKISKAGLQRIEEKYTWQIYSQRLLTLTGVYGFWKHVSNLDRRESRRYLEMFYALKYRKLAESVPLAAE	['M']	['Y']	[275]	-0.02097	11290	0	-13.0023	12838	0	-14.5997	12381	0
L105E	MATDRLTRVHSLRERLDETLTANRNEILALLSRIEAKGKGILQHHQVIAEFEEIPEENRQKLTDGAFGEVLRSTQEAIVLPPWVALAVRPRPGVWEYLRVNVHAEVVEELQPAEYLHFKEELVDGSSNGNFVLELDFEPFNAAFPRPTLNKSIGNGVQFLNRHLSAKLFHDKESLHPLLEFLRLHSVKGKTLMLNDRIQNPDALQHVLRKAEEYLGTVPPETPYSEFEHKFQEIGLERGWGDNAERVLESIQLLLDLLEAPDPCTLETFLGRIPMVFNVVILSPHGYFAQDNVLGYPDTGGQVVYILDQVRALENEMLHRIKQQGLDIVPRILIITRLLPDAVGTTCGQRLEKVFGTEHSHILRVPFRTEKGIVRKWISRFEVWPYLETYTEDVAHELAKELQGKPDLIVGNYSDGNIVASLLAHKLGVTQCTIAHALEKTKYPESDIYWKKLEERYHFSCQFTADLFAMNHTDFIITSTFQEIAGSKDTVGQYESHTAFTLPGLYRVVHGIDVFDPKFNIVSPGADQTIYFPHTETSRRLTSFHPEIEELLYSSVENEEHICVLKDRSKPIIFTMARLDRVKNITGLVEWYGKNAKLRELVNLVVVAGDRRKESKDLEEKAEMKKMYGLIETYKLNGQFRWISSQMNRVRNGELYRVICDTRGAFVQPAVYEAFGLTVVEAMTCGLPTFATCNGGPAEIIVHGKSGFHIDPYHGDRAADLLVDFFEKCKLDPTHWDKISKAGLQRIEEKYTWQIYSQRLLTLTGVYGFWKHVSNLDRRESRRYLEMFYALKYRKLAESVPLAAE	['L']	['E']	[105]	-0.00389859	2792	0	-12.4017	12120	0	-10.6791	6985	0
A670F	MATDRLTRVHSLRERLDETLTANRNEILALLSRIEAKGKGILQHHQVIAEFEEIPEENRQKLTDGAFGEVLRSTQEAIVLPPWVALAVRPRPGVWEYLRVNVHALVVEELQPAEYLHFKEELVDGSSNGNFVLELDFEPFNAAFPRPTLNKSIGNGVQFLNRHLSAKLFHDKESLHPLLEFLRLHSVKGKTLMLNDRIQNPDALQHVLRKAEEYLGTVPPETPYSEFEHKFQEIGLERGWGDNAERVLESIQLLLDLLEAPDPCTLETFLGRIPMVFNVVILSPHGYFAQDNVLGYPDTGGQVVYILDQVRALENEMLHRIKQQGLDIVPRILIITRLLPDAVGTTCGQRLEKVFGTEHSHILRVPFRTEKGIVRKWISRFEVWPYLETYTEDVAHELAKELQGKPDLIVGNYSDGNIVASLLAHKLGVTQCTIAHALEKTKYPESDIYWKKLEERYHFSCQFTADLFAMNHTDFIITSTFQEIAGSKDTVGQYESHTAFTLPGLYRVVHGIDVFDPKFNIVSPGADQTIYFPHTETSRRLTSFHPEIEELLYSSVENEEHICVLKDRSKPIIFTMARLDRVKNITGLVEWYGKNAKLRELVNLVVVAGDRRKESKDLEEKAEMKKMYGLIETYKLNGQFRWISSQMNRVRNGELYRVICDTRGAFVQPFVYEAFGLTVVEAMTCGLPTFATCNGGPAEIIVHGKSGFHIDPYHGDRAADLLVDFFEKCKLDPTHWDKISKAGLQRIEEKYTWQIYSQRLLTLTGVYGFWKHVSNLDRRESRRYLEMFYALKYRKLAESVPLAAE	['A']	['F']	[670]	-0.0241541	12202	0	-13.1421	13051	0	-14.1897	11851	0
G676C	MATDRLTRVHSLRERLDETLTANRNEILALLSRIEAKGKGILQHHQVIAEFEEIPEENRQKLTDGAFGEVLRSTQEAIVLPPWVALAVRPRPGVWEYLRVNVHALVVEELQPAEYLHFKEELVDGSSNGNFVLELDFEPFNAAFPRPTLNKSIGNGVQFLNRHLSAKLFHDKESLHPLLEFLRLHSVKGKTLMLNDRIQNPDALQHVLRKAEEYLGTVPPETPYSEFEHKFQEIGLERGWGDNAERVLESIQLLLDLLEAPDPCTLETFLGRIPMVFNVVILSPHGYFAQDNVLGYPDTGGQVVYILDQVRALENEMLHRIKQQGLDIVPRILIITRLLPDAVGTTCGQRLEKVFGTEHSHILRVPFRTEKGIVRKWISRFEVWPYLETYTEDVAHELAKELQGKPDLIVGNYSDGNIVASLLAHKLGVTQCTIAHALEKTKYPESDIYWKKLEERYHFSCQFTADLFAMNHTDFIITSTFQEIAGSKDTVGQYESHTAFTLPGLYRVVHGIDVFDPKFNIVSPGADQTIYFPHTETSRRLTSFHPEIEELLYSSVENEEHICVLKDRSKPIIFTMARLDRVKNITGLVEWYGKNAKLRELVNLVVVAGDRRKESKDLEEKAEMKKMYGLIETYKLNGQFRWISSQMNRVRNGELYRVICDTRGAFVQPAVYEAFCLTVVEAMTCGLPTFATCNGGPAEIIVHGKSGFHIDPYHGDRAADLLVDFFEKCKLDPTHWDKISKAGLQRIEEKYTWQIYSQRLLTLTGVYGFWKHVSNLDRRESRRYLEMFYALKYRKLAESVPLAAE	['G']	['C']	[676]	-0.0312225	13448	0	-9.74696	8286	0	-15.539	13338	0
G695N	MATDRLTRVHSLRERLDETLTANRNEILALLSRIEAKGKGILQHHQVIAEFEEIPEENRQKLTDGAFGEVLRSTQEAIVLPPWVALAVRPRPGVWEYLRVNVHALVVEELQPAEYLHFKEELVDGSSNGNFVLELDFEPFNAAFPRPTLNKSIGNGVQFLNRHLSAKLFHDKESLHPLLEFLRLHSVKGKTLMLNDRIQNPDALQHVLRKAEEYLGTVPPETPYSEFEHKFQEIGLERGWGDNAERVLESIQLLLDLLEAPDPCTLETFLGRIPMVFNVVILSPHGYFAQDNVLGYPDTGGQVVYILDQVRALENEMLHRIKQQGLDIVPRILIITRLLPDAVGTTCGQRLEKVFGTEHSHILRVPFRTEKGIVRKWISRFEVWPYLETYTEDVAHELAKELQGKPDLIVGNYSDGNIVASLLAHKLGVTQCTIAHALEKTKYPESDIYWKKLEERYHFSCQFTADLFAMNHTDFIITSTFQEIAGSKDTVGQYESHTAFTLPGLYRVVHGIDVFDPKFNIVSPGADQTIYFPHTETSRRLTSFHPEIEELLYSSVENEEHICVLKDRSKPIIFTMARLDRVKNITGLVEWYGKNAKLRELVNLVVVAGDRRKESKDLEEKAEMKKMYGLIETYKLNGQFRWISSQMNRVRNGELYRVICDTRGAFVQPAVYEAFGLTVVEAMTCGLPTFATCNNGPAEIIVHGKSGFHIDPYHGDRAADLLVDFFEKCKLDPTHWDKISKAGLQRIEEKYTWQIYSQRLLTLTGVYGFWKHVSNLDRRESRRYLEMFYALKYRKLAESVPLAAE	['G']	['N']	[695]	-0.016442	9550	0	-10.8121	9893	0	-17.0117	14363	0
G271N	MATDRLTRVHSLRERLDETLTANRNEILALLSRIEAKGKGILQHHQVIAEFEEIPEENRQKLTDGAFGEVLRSTQEAIVLPPWVALAVRPRPGVWEYLRVNVHALVVEELQPAEYLHFKEELVDGSSNGNFVLELDFEPFNAAFPRPTLNKSIGNGVQFLNRHLSAKLFHDKESLHPLLEFLRLHSVKGKTLMLNDRIQNPDALQHVLRKAEEYLGTVPPETPYSEFEHKFQEIGLERGWGDNAERVLESIQLLLDLLEAPDPCTLETFLNRIPMVFNVVILSPHGYFAQDNVLGYPDTGGQVVYILDQVRALENEMLHRIKQQGLDIVPRILIITRLLPDAVGTTCGQRLEKVFGTEHSHILRVPFRTEKGIVRKWISRFEVWPYLETYTEDVAHELAKELQGKPDLIVGNYSDGNIVASLLAHKLGVTQCTIAHALEKTKYPESDIYWKKLEERYHFSCQFTADLFAMNHTDFIITSTFQEIAGSKDTVGQYESHTAFTLPGLYRVVHGIDVFDPKFNIVSPGADQTIYFPHTETSRRLTSFHPEIEELLYSSVENEEHICVLKDRSKPIIFTMARLDRVKNITGLVEWYGKNAKLRELVNLVVVAGDRRKESKDLEEKAEMKKMYGLIETYKLNGQFRWISSQMNRVRNGELYRVICDTRGAFVQPAVYEAFGLTVVEAMTCGLPTFATCNGGPAEIIVHGKSGFHIDPYHGDRAADLLVDFFEKCKLDPTHWDKISKAGLQRIEEKYTWQIYSQRLLTLTGVYGFWKHVSNLDRRESRRYLEMFYALKYRKLAESVPLAAE	['G']	['N']	[271]	-0.00700502	4536	0	-6.58277	3797	0	-16.3932	13994	0
F277C	MATDRLTRVHSLRERLDETLTANRNEILALLSRIEAKGKGILQHHQVIAEFEEIPEENRQKLTDGAFGEVLRSTQEAIVLPPWVALAVRPRPGVWEYLRVNVHALVVEELQPAEYLHFKEELVDGSSNGNFVLELDFEPFNAAFPRPTLNKSIGNGVQFLNRHLSAKLFHDKESLHPLLEFLRLHSVKGKTLMLNDRIQNPDALQHVLRKAEEYLGTVPPETPYSEFEHKFQEIGLERGWGDNAERVLESIQLLLDLLEAPDPCTLETFLGRIPMVCNVVILSPHGYFAQDNVLGYPDTGGQVVYILDQVRALENEMLHRIKQQGLDIVPRILIITRLLPDAVGTTCGQRLEKVFGTEHSHILRVPFRTEKGIVRKWISRFEVWPYLETYTEDVAHELAKELQGKPDLIVGNYSDGNIVASLLAHKLGVTQCTIAHALEKTKYPESDIYWKKLEERYHFSCQFTADLFAMNHTDFIITSTFQEIAGSKDTVGQYESHTAFTLPGLYRVVHGIDVFDPKFNIVSPGADQTIYFPHTETSRRLTSFHPEIEELLYSSVENEEHICVLKDRSKPIIFTMARLDRVKNITGLVEWYGKNAKLRELVNLVVVAGDRRKESKDLEEKAEMKKMYGLIETYKLNGQFRWISSQMNRVRNGELYRVICDTRGAFVQPAVYEAFGLTVVEAMTCGLPTFATCNGGPAEIIVHGKSGFHIDPYHGDRAADLLVDFFEKCKLDPTHWDKISKAGLQRIEEKYTWQIYSQRLLTLTGVYGFWKHVSNLDRRESRRYLEMFYALKYRKLAESVPLAAE	['F']	['C']	[277]	-0.0212286	11376	0	-9.96273	8627	0	-13.4197	10808	0
E455Y	MATDRLTRVHSLRERLDETLTANRNEILALLSRIEAKGKGILQHHQVIAEFEEIPEENRQKLTDGAFGEVLRSTQEAIVLPPWVALAVRPRPGVWEYLRVNVHALVVEELQPAEYLHFKEELVDGSSNGNFVLELDFEPFNAAFPRPTLNKSIGNGVQFLNRHLSAKLFHDKESLHPLLEFLRLHSVKGKTLMLNDRIQNPDALQHVLRKAEEYLGTVPPETPYSEFEHKFQEIGLERGWGDNAERVLESIQLLLDLLEAPDPCTLETFLGRIPMVFNVVILSPHGYFAQDNVLGYPDTGGQVVYILDQVRALENEMLHRIKQQGLDIVPRILIITRLLPDAVGTTCGQRLEKVFGTEHSHILRVPFRTEKGIVRKWISRFEVWPYLETYTEDVAHELAKELQGKPDLIVGNYSDGNIVASLLAHKLGVTQCTIAHALEKTKYPESDIYWKKLEYRYHFSCQFTADLFAMNHTDFIITSTFQEIAGSKDTVGQYESHTAFTLPGLYRVVHGIDVFDPKFNIVSPGADQTIYFPHTETSRRLTSFHPEIEELLYSSVENEEHICVLKDRSKPIIFTMARLDRVKNITGLVEWYGKNAKLRELVNLVVVAGDRRKESKDLEEKAEMKKMYGLIETYKLNGQFRWISSQMNRVRNGELYRVICDTRGAFVQPAVYEAFGLTVVEAMTCGLPTFATCNGGPAEIIVHGKSGFHIDPYHGDRAADLLVDFFEKCKLDPTHWDKISKAGLQRIEEKYTWQIYSQRLLTLTGVYGFWKHVSNLDRRESRRYLEMFYALKYRKLAESVPLAAE	['E']	['Y']	[455]	-0.0166896	9663	0	-7.93392	5521	0	-10.1571	6310	0
L116E	MATDRLTRVHSLRERLDETLTANRNEILALLSRIEAKGKGILQHHQVIAEFEEIPEENRQKLTDGAFGEVLRSTQEAIVLPPWVALAVRPRPGVWEYLRVNVHALVVEELQPAEYEHFKEELVDGSSNGNFVLELDFEPFNAAFPRPTLNKSIGNGVQFLNRHLSAKLFHDKESLHPLLEFLRLHSVKGKTLMLNDRIQNPDALQHVLRKAEEYLGTVPPETPYSEFEHKFQEIGLERGWGDNAERVLESIQLLLDLLEAPDPCTLETFLGRIPMVFNVVILSPHGYFAQDNVLGYPDTGGQVVYILDQVRALENEMLHRIKQQGLDIVPRILIITRLLPDAVGTTCGQRLEKVFGTEHSHILRVPFRTEKGIVRKWISRFEVWPYLETYTEDVAHELAKELQGKPDLIVGNYSDGNIVASLLAHKLGVTQCTIAHALEKTKYPESDIYWKKLEERYHFSCQFTADLFAMNHTDFIITSTFQEIAGSKDTVGQYESHTAFTLPGLYRVVHGIDVFDPKFNIVSPGADQTIYFPHTETSRRLTSFHPEIEELLYSSVENEEHICVLKDRSKPIIFTMARLDRVKNITGLVEWYGKNAKLRELVNLVVVAGDRRKESKDLEEKAEMKKMYGLIETYKLNGQFRWISSQMNRVRNGELYRVICDTRGAFVQPAVYEAFGLTVVEAMTCGLPTFATCNGGPAEIIVHGKSGFHIDPYHGDRAADLLVDFFEKCKLDPTHWDKISKAGLQRIEEKYTWQIYSQRLLTLTGVYGFWKHVSNLDRRESRRYLEMFYALKYRKLAESVPLAAE	['L']	['E']	[116]	0.00601219	33	1	-15.0984	14778	0	-11.5451	8185	0
N130A	MATDRLTRVHSLRERLDETLTANRNEILALLSRIEAKGKGILQHHQVIAEFEEIPEENRQKLTDGAFGEVLRSTQEAIVLPPWVALAVRPRPGVWEYLRVNVHALVVEELQPAEYLHFKEELVDGSSNGAFVLELDFEPFNAAFPRPTLNKSIGNGVQFLNRHLSAKLFHDKESLHPLLEFLRLHSVKGKTLMLNDRIQNPDALQHVLRKAEEYLGTVPPETPYSEFEHKFQEIGLERGWGDNAERVLESIQLLLDLLEAPDPCTLETFLGRIPMVFNVVILSPHGYFAQDNVLGYPDTGGQVVYILDQVRALENEMLHRIKQQGLDIVPRILIITRLLPDAVGTTCGQRLEKVFGTEHSHILRVPFRTEKGIVRKWISRFEVWPYLETYTEDVAHELAKELQGKPDLIVGNYSDGNIVASLLAHKLGVTQCTIAHALEKTKYPESDIYWKKLEERYHFSCQFTADLFAMNHTDFIITSTFQEIAGSKDTVGQYESHTAFTLPGLYRVVHGIDVFDPKFNIVSPGADQTIYFPHTETSRRLTSFHPEIEELLYSSVENEEHICVLKDRSKPIIFTMARLDRVKNITGLVEWYGKNAKLRELVNLVVVAGDRRKESKDLEEKAEMKKMYGLIETYKLNGQFRWISSQMNRVRNGELYRVICDTRGAFVQPAVYEAFGLTVVEAMTCGLPTFATCNGGPAEIIVHGKSGFHIDPYHGDRAADLLVDFFEKCKLDPTHWDKISKAGLQRIEEKYTWQIYSQRLLTLTGVYGFWKHVSNLDRRESRRYLEMFYALKYRKLAESVPLAAE	['N']	['A']	[130]	-0.00462677	3191	0	-6.06204	3165	0	-2.012	194	0
Y793N	MATDRLTRVHSLRERLDETLTANRNEILALLSRIEAKGKGILQHHQVIAEFEEIPEENRQKLTDGAFGEVLRSTQEAIVLPPWVALAVRPRPGVWEYLRVNVHALVVEELQPAEYLHFKEELVDGSSNGNFVLELDFEPFNAAFPRPTLNKSIGNGVQFLNRHLSAKLFHDKESLHPLLEFLRLHSVKGKTLMLNDRIQNPDALQHVLRKAEEYLGTVPPETPYSEFEHKFQEIGLERGWGDNAERVLESIQLLLDLLEAPDPCTLETFLGRIPMVFNVVILSPHGYFAQDNVLGYPDTGGQVVYILDQVRALENEMLHRIKQQGLDIVPRILIITRLLPDAVGTTCGQRLEKVFGTEHSHILRVPFRTEKGIVRKWISRFEVWPYLETYTEDVAHELAKELQGKPDLIVGNYSDGNIVASLLAHKLGVTQCTIAHALEKTKYPESDIYWKKLEERYHFSCQFTADLFAMNHTDFIITSTFQEIAGSKDTVGQYESHTAFTLPGLYRVVHGIDVFDPKFNIVSPGADQTIYFPHTETSRRLTSFHPEIEELLYSSVENEEHICVLKDRSKPIIFTMARLDRVKNITGLVEWYGKNAKLRELVNLVVVAGDRRKESKDLEEKAEMKKMYGLIETYKLNGQFRWISSQMNRVRNGELYRVICDTRGAFVQPAVYEAFGLTVVEAMTCGLPTFATCNGGPAEIIVHGKSGFHIDPYHGDRAADLLVDFFEKCKLDPTHWDKISKAGLQRIEEKYTWQIYSQRLLTLTGVYGFWKHVSNLDRRESRRYLEMFYALKNRKLAESVPLAAE	['Y']	['N']	[793]	-0.0162739	9463	0	-8.99463	7121	0	-11.3439	7920	0
A670Y	MATDRLTRVHSLRERLDETLTANRNEILALLSRIEAKGKGILQHHQVIAEFEEIPEENRQKLTDGAFGEVLRSTQEAIVLPPWVALAVRPRPGVWEYLRVNVHALVVEELQPAEYLHFKEELVDGSSNGNFVLELDFEPFNAAFPRPTLNKSIGNGVQFLNRHLSAKLFHDKESLHPLLEFLRLHSVKGKTLMLNDRIQNPDALQHVLRKAEEYLGTVPPETPYSEFEHKFQEIGLERGWGDNAERVLESIQLLLDLLEAPDPCTLETFLGRIPMVFNVVILSPHGYFAQDNVLGYPDTGGQVVYILDQVRALENEMLHRIKQQGLDIVPRILIITRLLPDAVGTTCGQRLEKVFGTEHSHILRVPFRTEKGIVRKWISRFEVWPYLETYTEDVAHELAKELQGKPDLIVGNYSDGNIVASLLAHKLGVTQCTIAHALEKTKYPESDIYWKKLEERYHFSCQFTADLFAMNHTDFIITSTFQEIAGSKDTVGQYESHTAFTLPGLYRVVHGIDVFDPKFNIVSPGADQTIYFPHTETSRRLTSFHPEIEELLYSSVENEEHICVLKDRSKPIIFTMARLDRVKNITGLVEWYGKNAKLRELVNLVVVAGDRRKESKDLEEKAEMKKMYGLIETYKLNGQFRWISSQMNRVRNGELYRVICDTRGAFVQPYVYEAFGLTVVEAMTCGLPTFATCNGGPAEIIVHGKSGFHIDPYHGDRAADLLVDFFEKCKLDPTHWDKISKAGLQRIEEKYTWQIYSQRLLTLTGVYGFWKHVSNLDRRESRRYLEMFYALKYRKLAESVPLAAE	['A']	['Y']	[670]	-0.0268709	12780	0	-14.3949	14325	0	-14.8344	12626	0
I328P	MATDRLTRVHSLRERLDETLTANRNEILALLSRIEAKGKGILQHHQVIAEFEEIPEENRQKLTDGAFGEVLRSTQEAIVLPPWVALAVRPRPGVWEYLRVNVHALVVEELQPAEYLHFKEELVDGSSNGNFVLELDFEPFNAAFPRPTLNKSIGNGVQFLNRHLSAKLFHDKESLHPLLEFLRLHSVKGKTLMLNDRIQNPDALQHVLRKAEEYLGTVPPETPYSEFEHKFQEIGLERGWGDNAERVLESIQLLLDLLEAPDPCTLETFLGRIPMVFNVVILSPHGYFAQDNVLGYPDTGGQVVYILDQVRALENEMLHRIKQQGLDPVPRILIITRLLPDAVGTTCGQRLEKVFGTEHSHILRVPFRTEKGIVRKWISRFEVWPYLETYTEDVAHELAKELQGKPDLIVGNYSDGNIVASLLAHKLGVTQCTIAHALEKTKYPESDIYWKKLEERYHFSCQFTADLFAMNHTDFIITSTFQEIAGSKDTVGQYESHTAFTLPGLYRVVHGIDVFDPKFNIVSPGADQTIYFPHTETSRRLTSFHPEIEELLYSSVENEEHICVLKDRSKPIIFTMARLDRVKNITGLVEWYGKNAKLRELVNLVVVAGDRRKESKDLEEKAEMKKMYGLIETYKLNGQFRWISSQMNRVRNGELYRVICDTRGAFVQPAVYEAFGLTVVEAMTCGLPTFATCNGGPAEIIVHGKSGFHIDPYHGDRAADLLVDFFEKCKLDPTHWDKISKAGLQRIEEKYTWQIYSQRLLTLTGVYGFWKHVSNLDRRESRRYLEMFYALKYRKLAESVPLAAE	['I']	['P']	[328]	-0.00556527	3718	0	-11.9675	11529	0	-13.5264	10983	0
T529E	MATDRLTRVHSLRERLDETLTANRNEILALLSRIEAKGKGILQHHQVIAEFEEIPEENRQKLTDGAFGEVLRSTQEAIVLPPWVALAVRPRPGVWEYLRVNVHALVVEELQPAEYLHFKEELVDGSSNGNFVLELDFEPFNAAFPRPTLNKSIGNGVQFLNRHLSAKLFHDKESLHPLLEFLRLHSVKGKTLMLNDRIQNPDALQHVLRKAEEYLGTVPPETPYSEFEHKFQEIGLERGWGDNAERVLESIQLLLDLLEAPDPCTLETFLGRIPMVFNVVILSPHGYFAQDNVLGYPDTGGQVVYILDQVRALENEMLHRIKQQGLDIVPRILIITRLLPDAVGTTCGQRLEKVFGTEHSHILRVPFRTEKGIVRKWISRFEVWPYLETYTEDVAHELAKELQGKPDLIVGNYSDGNIVASLLAHKLGVTQCTIAHALEKTKYPESDIYWKKLEERYHFSCQFTADLFAMNHTDFIITSTFQEIAGSKDTVGQYESHTAFTLPGLYRVVHGIDVFDPKFNIVSPGADQEIYFPHTETSRRLTSFHPEIEELLYSSVENEEHICVLKDRSKPIIFTMARLDRVKNITGLVEWYGKNAKLRELVNLVVVAGDRRKESKDLEEKAEMKKMYGLIETYKLNGQFRWISSQMNRVRNGELYRVICDTRGAFVQPAVYEAFGLTVVEAMTCGLPTFATCNGGPAEIIVHGKSGFHIDPYHGDRAADLLVDFFEKCKLDPTHWDKISKAGLQRIEEKYTWQIYSQRLLTLTGVYGFWKHVSNLDRRESRRYLEMFYALKYRKLAESVPLAAE	['T']	['E']	[529]	-0.0015575	1534	0	-2.24755	614	0	-4.24861	941	0
A244Y	MATDRLTRVHSLRERLDETLTANRNEILALLSRIEAKGKGILQHHQVIAEFEEIPEENRQKLTDGAFGEVLRSTQEAIVLPPWVALAVRPRPGVWEYLRVNVHALVVEELQPAEYLHFKEELVDGSSNGNFVLELDFEPFNAAFPRPTLNKSIGNGVQFLNRHLSAKLFHDKESLHPLLEFLRLHSVKGKTLMLNDRIQNPDALQHVLRKAEEYLGTVPPETPYSEFEHKFQEIGLERGWGDNYERVLESIQLLLDLLEAPDPCTLETFLGRIPMVFNVVILSPHGYFAQDNVLGYPDTGGQVVYILDQVRALENEMLHRIKQQGLDIVPRILIITRLLPDAVGTTCGQRLEKVFGTEHSHILRVPFRTEKGIVRKWISRFEVWPYLETYTEDVAHELAKELQGKPDLIVGNYSDGNIVASLLAHKLGVTQCTIAHALEKTKYPESDIYWKKLEERYHFSCQFTADLFAMNHTDFIITSTFQEIAGSKDTVGQYESHTAFTLPGLYRVVHGIDVFDPKFNIVSPGADQTIYFPHTETSRRLTSFHPEIEELLYSSVENEEHICVLKDRSKPIIFTMARLDRVKNITGLVEWYGKNAKLRELVNLVVVAGDRRKESKDLEEKAEMKKMYGLIETYKLNGQFRWISSQMNRVRNGELYRVICDTRGAFVQPAVYEAFGLTVVEAMTCGLPTFATCNGGPAEIIVHGKSGFHIDPYHGDRAADLLVDFFEKCKLDPTHWDKISKAGLQRIEEKYTWQIYSQRLLTLTGVYGFWKHVSNLDRRESRRYLEMFYALKYRKLAESVPLAAE	['A']	['Y']	[244]	-0.00487629	3323	0	-11.7881	11286	0	-16.3574	13961	0
L270S	MATDRLTRVHSLRERLDETLTANRNEILALLSRIEAKGKGILQHHQVIAEFEEIPEENRQKLTDGAFGEVLRSTQEAIVLPPWVALAVRPRPGVWEYLRVNVHALVVEELQPAEYLHFKEELVDGSSNGNFVLELDFEPFNAAFPRPTLNKSIGNGVQFLNRHLSAKLFHDKESLHPLLEFLRLHSVKGKTLMLNDRIQNPDALQHVLRKAEEYLGTVPPETPYSEFEHKFQEIGLERGWGDNAERVLESIQLLLDLLEAPDPCTLETFSGRIPMVFNVVILSPHGYFAQDNVLGYPDTGGQVVYILDQVRALENEMLHRIKQQGLDIVPRILIITRLLPDAVGTTCGQRLEKVFGTEHSHILRVPFRTEKGIVRKWISRFEVWPYLETYTEDVAHELAKELQGKPDLIVGNYSDGNIVASLLAHKLGVTQCTIAHALEKTKYPESDIYWKKLEERYHFSCQFTADLFAMNHTDFIITSTFQEIAGSKDTVGQYESHTAFTLPGLYRVVHGIDVFDPKFNIVSPGADQTIYFPHTETSRRLTSFHPEIEELLYSSVENEEHICVLKDRSKPIIFTMARLDRVKNITGLVEWYGKNAKLRELVNLVVVAGDRRKESKDLEEKAEMKKMYGLIETYKLNGQFRWISSQMNRVRNGELYRVICDTRGAFVQPAVYEAFGLTVVEAMTCGLPTFATCNGGPAEIIVHGKSGFHIDPYHGDRAADLLVDFFEKCKLDPTHWDKISKAGLQRIEEKYTWQIYSQRLLTLTGVYGFWKHVSNLDRRESRRYLEMFYALKYRKLAESVPLAAE	['L']	['S']	[270]	-0.0207343	11202	0	-10.888	9996	0	-16.6249	14146	0
H396S	MATDRLTRVHSLRERLDETLTANRNEILALLSRIEAKGKGILQHHQVIAEFEEIPEENRQKLTDGAFGEVLRSTQEAIVLPPWVALAVRPRPGVWEYLRVNVHALVVEELQPAEYLHFKEELVDGSSNGNFVLELDFEPFNAAFPRPTLNKSIGNGVQFLNRHLSAKLFHDKESLHPLLEFLRLHSVKGKTLMLNDRIQNPDALQHVLRKAEEYLGTVPPETPYSEFEHKFQEIGLERGWGDNAERVLESIQLLLDLLEAPDPCTLETFLGRIPMVFNVVILSPHGYFAQDNVLGYPDTGGQVVYILDQVRALENEMLHRIKQQGLDIVPRILIITRLLPDAVGTTCGQRLEKVFGTEHSHILRVPFRTEKGIVRKWISRFEVWPYLETYTEDVASELAKELQGKPDLIVGNYSDGNIVASLLAHKLGVTQCTIAHALEKTKYPESDIYWKKLEERYHFSCQFTADLFAMNHTDFIITSTFQEIAGSKDTVGQYESHTAFTLPGLYRVVHGIDVFDPKFNIVSPGADQTIYFPHTETSRRLTSFHPEIEELLYSSVENEEHICVLKDRSKPIIFTMARLDRVKNITGLVEWYGKNAKLRELVNLVVVAGDRRKESKDLEEKAEMKKMYGLIETYKLNGQFRWISSQMNRVRNGELYRVICDTRGAFVQPAVYEAFGLTVVEAMTCGLPTFATCNGGPAEIIVHGKSGFHIDPYHGDRAADLLVDFFEKCKLDPTHWDKISKAGLQRIEEKYTWQIYSQRLLTLTGVYGFWKHVSNLDRRESRRYLEMFYALKYRKLAESVPLAAE	['H']	['S']	[396]	0.000368182	754	1	-0.105284	174	0	-2.3642	264	0
R368G	MATDRLTRVHSLRERLDETLTANRNEILALLSRIEAKGKGILQHHQVIAEFEEIPEENRQKLTDGAFGEVLRSTQEAIVLPPWVALAVRPRPGVWEYLRVNVHALVVEELQPAEYLHFKEELVDGSSNGNFVLELDFEPFNAAFPRPTLNKSIGNGVQFLNRHLSAKLFHDKESLHPLLEFLRLHSVKGKTLMLNDRIQNPDALQHVLRKAEEYLGTVPPETPYSEFEHKFQEIGLERGWGDNAERVLESIQLLLDLLEAPDPCTLETFLGRIPMVFNVVILSPHGYFAQDNVLGYPDTGGQVVYILDQVRALENEMLHRIKQQGLDIVPRILIITRLLPDAVGTTCGQRLEKVFGTEHSHILRVPFGTEKGIVRKWISRFEVWPYLETYTEDVAHELAKELQGKPDLIVGNYSDGNIVASLLAHKLGVTQCTIAHALEKTKYPESDIYWKKLEERYHFSCQFTADLFAMNHTDFIITSTFQEIAGSKDTVGQYESHTAFTLPGLYRVVHGIDVFDPKFNIVSPGADQTIYFPHTETSRRLTSFHPEIEELLYSSVENEEHICVLKDRSKPIIFTMARLDRVKNITGLVEWYGKNAKLRELVNLVVVAGDRRKESKDLEEKAEMKKMYGLIETYKLNGQFRWISSQMNRVRNGELYRVICDTRGAFVQPAVYEAFGLTVVEAMTCGLPTFATCNGGPAEIIVHGKSGFHIDPYHGDRAADLLVDFFEKCKLDPTHWDKISKAGLQRIEEKYTWQIYSQRLLTLTGVYGFWKHVSNLDRRESRRYLEMFYALKYRKLAESVPLAAE	['R']	['G']	[368]	-0.0216694	11528	0	-8.16301	5851	0	-13.5288	10991	0
N558G	MATDRLTRVHSLRERLDETLTANRNEILALLSRIEAKGKGILQHHQVIAEFEEIPEENRQKLTDGAFGEVLRSTQEAIVLPPWVALAVRPRPGVWEYLRVNVHALVVEELQPAEYLHFKEELVDGSSNGNFVLELDFEPFNAAFPRPTLNKSIGNGVQFLNRHLSAKLFHDKESLHPLLEFLRLHSVKGKTLMLNDRIQNPDALQHVLRKAEEYLGTVPPETPYSEFEHKFQEIGLERGWGDNAERVLESIQLLLDLLEAPDPCTLETFLGRIPMVFNVVILSPHGYFAQDNVLGYPDTGGQVVYILDQVRALENEMLHRIKQQGLDIVPRILIITRLLPDAVGTTCGQRLEKVFGTEHSHILRVPFRTEKGIVRKWISRFEVWPYLETYTEDVAHELAKELQGKPDLIVGNYSDGNIVASLLAHKLGVTQCTIAHALEKTKYPESDIYWKKLEERYHFSCQFTADLFAMNHTDFIITSTFQEIAGSKDTVGQYESHTAFTLPGLYRVVHGIDVFDPKFNIVSPGADQTIYFPHTETSRRLTSFHPEIEELLYSSVEGEEHICVLKDRSKPIIFTMARLDRVKNITGLVEWYGKNAKLRELVNLVVVAGDRRKESKDLEEKAEMKKMYGLIETYKLNGQFRWISSQMNRVRNGELYRVICDTRGAFVQPAVYEAFGLTVVEAMTCGLPTFATCNGGPAEIIVHGKSGFHIDPYHGDRAADLLVDFFEKCKLDPTHWDKISKAGLQRIEEKYTWQIYSQRLLTLTGVYGFWKHVSNLDRRESRRYLEMFYALKYRKLAESVPLAAE	['N']	['G']	[558]	-0.0076753	4895	0	-8.08754	5741	0	-13.0264	10245	0
E35K	MATDRLTRVHSLRERLDETLTANRNEILALLSRIKAKGKGILQHHQVIAEFEEIPEENRQKLTDGAFGEVLRSTQEAIVLPPWVALAVRPRPGVWEYLRVNVHALVVEELQPAEYLHFKEELVDGSSNGNFVLELDFEPFNAAFPRPTLNKSIGNGVQFLNRHLSAKLFHDKESLHPLLEFLRLHSVKGKTLMLNDRIQNPDALQHVLRKAEEYLGTVPPETPYSEFEHKFQEIGLERGWGDNAERVLESIQLLLDLLEAPDPCTLETFLGRIPMVFNVVILSPHGYFAQDNVLGYPDTGGQVVYILDQVRALENEMLHRIKQQGLDIVPRILIITRLLPDAVGTTCGQRLEKVFGTEHSHILRVPFRTEKGIVRKWISRFEVWPYLETYTEDVAHELAKELQGKPDLIVGNYSDGNIVASLLAHKLGVTQCTIAHALEKTKYPESDIYWKKLEERYHFSCQFTADLFAMNHTDFIITSTFQEIAGSKDTVGQYESHTAFTLPGLYRVVHGIDVFDPKFNIVSPGADQTIYFPHTETSRRLTSFHPEIEELLYSSVENEEHICVLKDRSKPIIFTMARLDRVKNITGLVEWYGKNAKLRELVNLVVVAGDRRKESKDLEEKAEMKKMYGLIETYKLNGQFRWISSQMNRVRNGELYRVICDTRGAFVQPAVYEAFGLTVVEAMTCGLPTFATCNGGPAEIIVHGKSGFHIDPYHGDRAADLLVDFFEKCKLDPTHWDKISKAGLQRIEEKYTWQIYSQRLLTLTGVYGFWKHVSNLDRRESRRYLEMFYALKYRKLAESVPLAAE	['E']	['K']	[35]	-0.0011975	1349	0	-4.22135	1583	0	-6.14939	2229	0
E18T	MATDRLTRVHSLRERLDTTLTANRNEILALLSRIEAKGKGILQHHQVIAEFEEIPEENRQKLTDGAFGEVLRSTQEAIVLPPWVALAVRPRPGVWEYLRVNVHALVVEELQPAEYLHFKEELVDGSSNGNFVLELDFEPFNAAFPRPTLNKSIGNGVQFLNRHLSAKLFHDKESLHPLLEFLRLHSVKGKTLMLNDRIQNPDALQHVLRKAEEYLGTVPPETPYSEFEHKFQEIGLERGWGDNAERVLESIQLLLDLLEAPDPCTLETFLGRIPMVFNVVILSPHGYFAQDNVLGYPDTGGQVVYILDQVRALENEMLHRIKQQGLDIVPRILIITRLLPDAVGTTCGQRLEKVFGTEHSHILRVPFRTEKGIVRKWISRFEVWPYLETYTEDVAHELAKELQGKPDLIVGNYSDGNIVASLLAHKLGVTQCTIAHALEKTKYPESDIYWKKLEERYHFSCQFTADLFAMNHTDFIITSTFQEIAGSKDTVGQYESHTAFTLPGLYRVVHGIDVFDPKFNIVSPGADQTIYFPHTETSRRLTSFHPEIEELLYSSVENEEHICVLKDRSKPIIFTMARLDRVKNITGLVEWYGKNAKLRELVNLVVVAGDRRKESKDLEEKAEMKKMYGLIETYKLNGQFRWISSQMNRVRNGELYRVICDTRGAFVQPAVYEAFGLTVVEAMTCGLPTFATCNGGPAEIIVHGKSGFHIDPYHGDRAADLLVDFFEKCKLDPTHWDKISKAGLQRIEEKYTWQIYSQRLLTLTGVYGFWKHVSNLDRRESRRYLEMFYALKYRKLAESVPLAAE	['E']	['T']	[18]	0.000603717	668	1	-6.12784	3254	0	-4.66245	1189	0
S32E	MATDRLTRVHSLRERLDETLTANRNEILALLERIEAKGKGILQHHQVIAEFEEIPEENRQKLTDGAFGEVLRSTQEAIVLPPWVALAVRPRPGVWEYLRVNVHALVVEELQPAEYLHFKEELVDGSSNGNFVLELDFEPFNAAFPRPTLNKSIGNGVQFLNRHLSAKLFHDKESLHPLLEFLRLHSVKGKTLMLNDRIQNPDALQHVLRKAEEYLGTVPPETPYSEFEHKFQEIGLERGWGDNAERVLESIQLLLDLLEAPDPCTLETFLGRIPMVFNVVILSPHGYFAQDNVLGYPDTGGQVVYILDQVRALENEMLHRIKQQGLDIVPRILIITRLLPDAVGTTCGQRLEKVFGTEHSHILRVPFRTEKGIVRKWISRFEVWPYLETYTEDVAHELAKELQGKPDLIVGNYSDGNIVASLLAHKLGVTQCTIAHALEKTKYPESDIYWKKLEERYHFSCQFTADLFAMNHTDFIITSTFQEIAGSKDTVGQYESHTAFTLPGLYRVVHGIDVFDPKFNIVSPGADQTIYFPHTETSRRLTSFHPEIEELLYSSVENEEHICVLKDRSKPIIFTMARLDRVKNITGLVEWYGKNAKLRELVNLVVVAGDRRKESKDLEEKAEMKKMYGLIETYKLNGQFRWISSQMNRVRNGELYRVICDTRGAFVQPAVYEAFGLTVVEAMTCGLPTFATCNGGPAEIIVHGKSGFHIDPYHGDRAADLLVDFFEKCKLDPTHWDKISKAGLQRIEEKYTWQIYSQRLLTLTGVYGFWKHVSNLDRRESRRYLEMFYALKYRKLAESVPLAAE	['S']	['E']	[32]	-0.00129372	1402	0	-8.63354	6558	0	-3.44402	594	0
T734H	MATDRLTRVHSLRERLDETLTANRNEILALLSRIEAKGKGILQHHQVIAEFEEIPEENRQKLTDGAFGEVLRSTQEAIVLPPWVALAVRPRPGVWEYLRVNVHALVVEELQPAEYLHFKEELVDGSSNGNFVLELDFEPFNAAFPRPTLNKSIGNGVQFLNRHLSAKLFHDKESLHPLLEFLRLHSVKGKTLMLNDRIQNPDALQHVLRKAEEYLGTVPPETPYSEFEHKFQEIGLERGWGDNAERVLESIQLLLDLLEAPDPCTLETFLGRIPMVFNVVILSPHGYFAQDNVLGYPDTGGQVVYILDQVRALENEMLHRIKQQGLDIVPRILIITRLLPDAVGTTCGQRLEKVFGTEHSHILRVPFRTEKGIVRKWISRFEVWPYLETYTEDVAHELAKELQGKPDLIVGNYSDGNIVASLLAHKLGVTQCTIAHALEKTKYPESDIYWKKLEERYHFSCQFTADLFAMNHTDFIITSTFQEIAGSKDTVGQYESHTAFTLPGLYRVVHGIDVFDPKFNIVSPGADQTIYFPHTETSRRLTSFHPEIEELLYSSVENEEHICVLKDRSKPIIFTMARLDRVKNITGLVEWYGKNAKLRELVNLVVVAGDRRKESKDLEEKAEMKKMYGLIETYKLNGQFRWISSQMNRVRNGELYRVICDTRGAFVQPAVYEAFGLTVVEAMTCGLPTFATCNGGPAEIIVHGKSGFHIDPYHGDRAADLLVDFFEKCKLDPHHWDKISKAGLQRIEEKYTWQIYSQRLLTLTGVYGFWKHVSNLDRRESRRYLEMFYALKYRKLAESVPLAAE	['T']	['H']	[734]	-0.00444942	3103	0	-4.73127	1938	0	-5.03187	1432	0
R99L	MATDRLTRVHSLRERLDETLTANRNEILALLSRIEAKGKGILQHHQVIAEFEEIPEENRQKLTDGAFGEVLRSTQEAIVLPPWVALAVRPRPGVWEYLLVNVHALVVEELQPAEYLHFKEELVDGSSNGNFVLELDFEPFNAAFPRPTLNKSIGNGVQFLNRHLSAKLFHDKESLHPLLEFLRLHSVKGKTLMLNDRIQNPDALQHVLRKAEEYLGTVPPETPYSEFEHKFQEIGLERGWGDNAERVLESIQLLLDLLEAPDPCTLETFLGRIPMVFNVVILSPHGYFAQDNVLGYPDTGGQVVYILDQVRALENEMLHRIKQQGLDIVPRILIITRLLPDAVGTTCGQRLEKVFGTEHSHILRVPFRTEKGIVRKWISRFEVWPYLETYTEDVAHELAKELQGKPDLIVGNYSDGNIVASLLAHKLGVTQCTIAHALEKTKYPESDIYWKKLEERYHFSCQFTADLFAMNHTDFIITSTFQEIAGSKDTVGQYESHTAFTLPGLYRVVHGIDVFDPKFNIVSPGADQTIYFPHTETSRRLTSFHPEIEELLYSSVENEEHICVLKDRSKPIIFTMARLDRVKNITGLVEWYGKNAKLRELVNLVVVAGDRRKESKDLEEKAEMKKMYGLIETYKLNGQFRWISSQMNRVRNGELYRVICDTRGAFVQPAVYEAFGLTVVEAMTCGLPTFATCNGGPAEIIVHGKSGFHIDPYHGDRAADLLVDFFEKCKLDPTHWDKISKAGLQRIEEKYTWQIYSQRLLTLTGVYGFWKHVSNLDRRESRRYLEMFYALKYRKLAESVPLAAE	['R']	['L']	[99]	-0.00267296	2139	0	-8.50076	6360	0	-11.3765	7953	0
V123G	MATDRLTRVHSLRERLDETLTANRNEILALLSRIEAKGKGILQHHQVIAEFEEIPEENRQKLTDGAFGEVLRSTQEAIVLPPWVALAVRPRPGVWEYLRVNVHALVVEELQPAEYLHFKEELGDGSSNGNFVLELDFEPFNAAFPRPTLNKSIGNGVQFLNRHLSAKLFHDKESLHPLLEFLRLHSVKGKTLMLNDRIQNPDALQHVLRKAEEYLGTVPPETPYSEFEHKFQEIGLERGWGDNAERVLESIQLLLDLLEAPDPCTLETFLGRIPMVFNVVILSPHGYFAQDNVLGYPDTGGQVVYILDQVRALENEMLHRIKQQGLDIVPRILIITRLLPDAVGTTCGQRLEKVFGTEHSHILRVPFRTEKGIVRKWISRFEVWPYLETYTEDVAHELAKELQGKPDLIVGNYSDGNIVASLLAHKLGVTQCTIAHALEKTKYPESDIYWKKLEERYHFSCQFTADLFAMNHTDFIITSTFQEIAGSKDTVGQYESHTAFTLPGLYRVVHGIDVFDPKFNIVSPGADQTIYFPHTETSRRLTSFHPEIEELLYSSVENEEHICVLKDRSKPIIFTMARLDRVKNITGLVEWYGKNAKLRELVNLVVVAGDRRKESKDLEEKAEMKKMYGLIETYKLNGQFRWISSQMNRVRNGELYRVICDTRGAFVQPAVYEAFGLTVVEAMTCGLPTFATCNGGPAEIIVHGKSGFHIDPYHGDRAADLLVDFFEKCKLDPTHWDKISKAGLQRIEEKYTWQIYSQRLLTLTGVYGFWKHVSNLDRRESRRYLEMFYALKYRKLAESVPLAAE	['V']	['G']	[123]	-0.00340902	2550	0	-8.66288	6600	0	-11.9627	8753	0
N243Q	MATDRLTRVHSLRERLDETLTANRNEILALLSRIEAKGKGILQHHQVIAEFEEIPEENRQKLTDGAFGEVLRSTQEAIVLPPWVALAVRPRPGVWEYLRVNVHALVVEELQPAEYLHFKEELVDGSSNGNFVLELDFEPFNAAFPRPTLNKSIGNGVQFLNRHLSAKLFHDKESLHPLLEFLRLHSVKGKTLMLNDRIQNPDALQHVLRKAEEYLGTVPPETPYSEFEHKFQEIGLERGWGDQAERVLESIQLLLDLLEAPDPCTLETFLGRIPMVFNVVILSPHGYFAQDNVLGYPDTGGQVVYILDQVRALENEMLHRIKQQGLDIVPRILIITRLLPDAVGTTCGQRLEKVFGTEHSHILRVPFRTEKGIVRKWISRFEVWPYLETYTEDVAHELAKELQGKPDLIVGNYSDGNIVASLLAHKLGVTQCTIAHALEKTKYPESDIYWKKLEERYHFSCQFTADLFAMNHTDFIITSTFQEIAGSKDTVGQYESHTAFTLPGLYRVVHGIDVFDPKFNIVSPGADQTIYFPHTETSRRLTSFHPEIEELLYSSVENEEHICVLKDRSKPIIFTMARLDRVKNITGLVEWYGKNAKLRELVNLVVVAGDRRKESKDLEEKAEMKKMYGLIETYKLNGQFRWISSQMNRVRNGELYRVICDTRGAFVQPAVYEAFGLTVVEAMTCGLPTFATCNGGPAEIIVHGKSGFHIDPYHGDRAADLLVDFFEKCKLDPTHWDKISKAGLQRIEEKYTWQIYSQRLLTLTGVYGFWKHVSNLDRRESRRYLEMFYALKYRKLAESVPLAAE	['N']	['Q']	[243]	4.78046e-05	853	1	-6.94942	4243	0	-5.7972	1955	0
V79K	MATDRLTRVHSLRERLDETLTANRNEILALLSRIEAKGKGILQHHQVIAEFEEIPEENRQKLTDGAFGEVLRSTQEAIKLPPWVALAVRPRPGVWEYLRVNVHALVVEELQPAEYLHFKEELVDGSSNGNFVLELDFEPFNAAFPRPTLNKSIGNGVQFLNRHLSAKLFHDKESLHPLLEFLRLHSVKGKTLMLNDRIQNPDALQHVLRKAEEYLGTVPPETPYSEFEHKFQEIGLERGWGDNAERVLESIQLLLDLLEAPDPCTLETFLGRIPMVFNVVILSPHGYFAQDNVLGYPDTGGQVVYILDQVRALENEMLHRIKQQGLDIVPRILIITRLLPDAVGTTCGQRLEKVFGTEHSHILRVPFRTEKGIVRKWISRFEVWPYLETYTEDVAHELAKELQGKPDLIVGNYSDGNIVASLLAHKLGVTQCTIAHALEKTKYPESDIYWKKLEERYHFSCQFTADLFAMNHTDFIITSTFQEIAGSKDTVGQYESHTAFTLPGLYRVVHGIDVFDPKFNIVSPGADQTIYFPHTETSRRLTSFHPEIEELLYSSVENEEHICVLKDRSKPIIFTMARLDRVKNITGLVEWYGKNAKLRELVNLVVVAGDRRKESKDLEEKAEMKKMYGLIETYKLNGQFRWISSQMNRVRNGELYRVICDTRGAFVQPAVYEAFGLTVVEAMTCGLPTFATCNGGPAEIIVHGKSGFHIDPYHGDRAADLLVDFFEKCKLDPTHWDKISKAGLQRIEEKYTWQIYSQRLLTLTGVYGFWKHVSNLDRRESRRYLEMFYALKYRKLAESVPLAAE	['V']	['K']	[79]	-0.00386724	2773	0	-13.4145	13384	0	-6.35456	2393	0
T345F	MATDRLTRVHSLRERLDETLTANRNEILALLSRIEAKGKGILQHHQVIAEFEEIPEENRQKLTDGAFGEVLRSTQEAIVLPPWVALAVRPRPGVWEYLRVNVHALVVEELQPAEYLHFKEELVDGSSNGNFVLELDFEPFNAAFPRPTLNKSIGNGVQFLNRHLSAKLFHDKESLHPLLEFLRLHSVKGKTLMLNDRIQNPDALQHVLRKAEEYLGTVPPETPYSEFEHKFQEIGLERGWGDNAERVLESIQLLLDLLEAPDPCTLETFLGRIPMVFNVVILSPHGYFAQDNVLGYPDTGGQVVYILDQVRALENEMLHRIKQQGLDIVPRILIITRLLPDAVGFTCGQRLEKVFGTEHSHILRVPFRTEKGIVRKWISRFEVWPYLETYTEDVAHELAKELQGKPDLIVGNYSDGNIVASLLAHKLGVTQCTIAHALEKTKYPESDIYWKKLEERYHFSCQFTADLFAMNHTDFIITSTFQEIAGSKDTVGQYESHTAFTLPGLYRVVHGIDVFDPKFNIVSPGADQTIYFPHTETSRRLTSFHPEIEELLYSSVENEEHICVLKDRSKPIIFTMARLDRVKNITGLVEWYGKNAKLRELVNLVVVAGDRRKESKDLEEKAEMKKMYGLIETYKLNGQFRWISSQMNRVRNGELYRVICDTRGAFVQPAVYEAFGLTVVEAMTCGLPTFATCNGGPAEIIVHGKSGFHIDPYHGDRAADLLVDFFEKCKLDPTHWDKISKAGLQRIEEKYTWQIYSQRLLTLTGVYGFWKHVSNLDRRESRRYLEMFYALKYRKLAESVPLAAE	['T']	['F']	[345]	-0.0278956	12953	0	-13.938	13924	0	-14.5539	12334	0
V602A	MATDRLTRVHSLRERLDETLTANRNEILALLSRIEAKGKGILQHHQVIAEFEEIPEENRQKLTDGAFGEVLRSTQEAIVLPPWVALAVRPRPGVWEYLRVNVHALVVEELQPAEYLHFKEELVDGSSNGNFVLELDFEPFNAAFPRPTLNKSIGNGVQFLNRHLSAKLFHDKESLHPLLEFLRLHSVKGKTLMLNDRIQNPDALQHVLRKAEEYLGTVPPETPYSEFEHKFQEIGLERGWGDNAERVLESIQLLLDLLEAPDPCTLETFLGRIPMVFNVVILSPHGYFAQDNVLGYPDTGGQVVYILDQVRALENEMLHRIKQQGLDIVPRILIITRLLPDAVGTTCGQRLEKVFGTEHSHILRVPFRTEKGIVRKWISRFEVWPYLETYTEDVAHELAKELQGKPDLIVGNYSDGNIVASLLAHKLGVTQCTIAHALEKTKYPESDIYWKKLEERYHFSCQFTADLFAMNHTDFIITSTFQEIAGSKDTVGQYESHTAFTLPGLYRVVHGIDVFDPKFNIVSPGADQTIYFPHTETSRRLTSFHPEIEELLYSSVENEEHICVLKDRSKPIIFTMARLDRVKNITGLVEWYGKNAKLRELANLVVVAGDRRKESKDLEEKAEMKKMYGLIETYKLNGQFRWISSQMNRVRNGELYRVICDTRGAFVQPAVYEAFGLTVVEAMTCGLPTFATCNGGPAEIIVHGKSGFHIDPYHGDRAADLLVDFFEKCKLDPTHWDKISKAGLQRIEEKYTWQIYSQRLLTLTGVYGFWKHVSNLDRRESRRYLEMFYALKYRKLAESVPLAAE	['V']	['A']	[602]	-0.00950079	5918	0	-1.44988	395	0	-2.25521	242	0
D777P	MATDRLTRVHSLRERLDETLTANRNEILALLSRIEAKGKGILQHHQVIAEFEEIPEENRQKLTDGAFGEVLRSTQEAIVLPPWVALAVRPRPGVWEYLRVNVHALVVEELQPAEYLHFKEELVDGSSNGNFVLELDFEPFNAAFPRPTLNKSIGNGVQFLNRHLSAKLFHDKESLHPLLEFLRLHSVKGKTLMLNDRIQNPDALQHVLRKAEEYLGTVPPETPYSEFEHKFQEIGLERGWGDNAERVLESIQLLLDLLEAPDPCTLETFLGRIPMVFNVVILSPHGYFAQDNVLGYPDTGGQVVYILDQVRALENEMLHRIKQQGLDIVPRILIITRLLPDAVGTTCGQRLEKVFGTEHSHILRVPFRTEKGIVRKWISRFEVWPYLETYTEDVAHELAKELQGKPDLIVGNYSDGNIVASLLAHKLGVTQCTIAHALEKTKYPESDIYWKKLEERYHFSCQFTADLFAMNHTDFIITSTFQEIAGSKDTVGQYESHTAFTLPGLYRVVHGIDVFDPKFNIVSPGADQTIYFPHTETSRRLTSFHPEIEELLYSSVENEEHICVLKDRSKPIIFTMARLDRVKNITGLVEWYGKNAKLRELVNLVVVAGDRRKESKDLEEKAEMKKMYGLIETYKLNGQFRWISSQMNRVRNGELYRVICDTRGAFVQPAVYEAFGLTVVEAMTCGLPTFATCNGGPAEIIVHGKSGFHIDPYHGDRAADLLVDFFEKCKLDPTHWDKISKAGLQRIEEKYTWQIYSQRLLTLTGVYGFWKHVSNLPRRESRRYLEMFYALKYRKLAESVPLAAE	['D']	['P']	[777]	-0.0229688	11873	0	-9.0285	7177	0	-10.4102	6640	0
K771Y	MATDRLTRVHSLRERLDETLTANRNEILALLSRIEAKGKGILQHHQVIAEFEEIPEENRQKLTDGAFGEVLRSTQEAIVLPPWVALAVRPRPGVWEYLRVNVHALVVEELQPAEYLHFKEELVDGSSNGNFVLELDFEPFNAAFPRPTLNKSIGNGVQFLNRHLSAKLFHDKESLHPLLEFLRLHSVKGKTLMLNDRIQNPDALQHVLRKAEEYLGTVPPETPYSEFEHKFQEIGLERGWGDNAERVLESIQLLLDLLEAPDPCTLETFLGRIPMVFNVVILSPHGYFAQDNVLGYPDTGGQVVYILDQVRALENEMLHRIKQQGLDIVPRILIITRLLPDAVGTTCGQRLEKVFGTEHSHILRVPFRTEKGIVRKWISRFEVWPYLETYTEDVAHELAKELQGKPDLIVGNYSDGNIVASLLAHKLGVTQCTIAHALEKTKYPESDIYWKKLEERYHFSCQFTADLFAMNHTDFIITSTFQEIAGSKDTVGQYESHTAFTLPGLYRVVHGIDVFDPKFNIVSPGADQTIYFPHTETSRRLTSFHPEIEELLYSSVENEEHICVLKDRSKPIIFTMARLDRVKNITGLVEWYGKNAKLRELVNLVVVAGDRRKESKDLEEKAEMKKMYGLIETYKLNGQFRWISSQMNRVRNGELYRVICDTRGAFVQPAVYEAFGLTVVEAMTCGLPTFATCNGGPAEIIVHGKSGFHIDPYHGDRAADLLVDFFEKCKLDPTHWDKISKAGLQRIEEKYTWQIYSQRLLTLTGVYGFWYHVSNLDRRESRRYLEMFYALKYRKLAESVPLAAE	['K']	['Y']	[771]	-0.0337195	13742	0	-11.0614	10253	0	-14.4331	12165	0
Y457W	MATDRLTRVHSLRERLDETLTANRNEILALLSRIEAKGKGILQHHQVIAEFEEIPEENRQKLTDGAFGEVLRSTQEAIVLPPWVALAVRPRPGVWEYLRVNVHALVVEELQPAEYLHFKEELVDGSSNGNFVLELDFEPFNAAFPRPTLNKSIGNGVQFLNRHLSAKLFHDKESLHPLLEFLRLHSVKGKTLMLNDRIQNPDALQHVLRKAEEYLGTVPPETPYSEFEHKFQEIGLERGWGDNAERVLESIQLLLDLLEAPDPCTLETFLGRIPMVFNVVILSPHGYFAQDNVLGYPDTGGQVVYILDQVRALENEMLHRIKQQGLDIVPRILIITRLLPDAVGTTCGQRLEKVFGTEHSHILRVPFRTEKGIVRKWISRFEVWPYLETYTEDVAHELAKELQGKPDLIVGNYSDGNIVASLLAHKLGVTQCTIAHALEKTKYPESDIYWKKLEERWHFSCQFTADLFAMNHTDFIITSTFQEIAGSKDTVGQYESHTAFTLPGLYRVVHGIDVFDPKFNIVSPGADQTIYFPHTETSRRLTSFHPEIEELLYSSVENEEHICVLKDRSKPIIFTMARLDRVKNITGLVEWYGKNAKLRELVNLVVVAGDRRKESKDLEEKAEMKKMYGLIETYKLNGQFRWISSQMNRVRNGELYRVICDTRGAFVQPAVYEAFGLTVVEAMTCGLPTFATCNGGPAEIIVHGKSGFHIDPYHGDRAADLLVDFFEKCKLDPTHWDKISKAGLQRIEEKYTWQIYSQRLLTLTGVYGFWKHVSNLDRRESRRYLEMFYALKYRKLAESVPLAAE	['Y']	['W']	[457]	-0.0145936	8678	0	-10.8495	9943	0	-14.0373	11672	0
H396Y	MATDRLTRVHSLRERLDETLTANRNEILALLSRIEAKGKGILQHHQVIAEFEEIPEENRQKLTDGAFGEVLRSTQEAIVLPPWVALAVRPRPGVWEYLRVNVHALVVEELQPAEYLHFKEELVDGSSNGNFVLELDFEPFNAAFPRPTLNKSIGNGVQFLNRHLSAKLFHDKESLHPLLEFLRLHSVKGKTLMLNDRIQNPDALQHVLRKAEEYLGTVPPETPYSEFEHKFQEIGLERGWGDNAERVLESIQLLLDLLEAPDPCTLETFLGRIPMVFNVVILSPHGYFAQDNVLGYPDTGGQVVYILDQVRALENEMLHRIKQQGLDIVPRILIITRLLPDAVGTTCGQRLEKVFGTEHSHILRVPFRTEKGIVRKWISRFEVWPYLETYTEDVAYELAKELQGKPDLIVGNYSDGNIVASLLAHKLGVTQCTIAHALEKTKYPESDIYWKKLEERYHFSCQFTADLFAMNHTDFIITSTFQEIAGSKDTVGQYESHTAFTLPGLYRVVHGIDVFDPKFNIVSPGADQTIYFPHTETSRRLTSFHPEIEELLYSSVENEEHICVLKDRSKPIIFTMARLDRVKNITGLVEWYGKNAKLRELVNLVVVAGDRRKESKDLEEKAEMKKMYGLIETYKLNGQFRWISSQMNRVRNGELYRVICDTRGAFVQPAVYEAFGLTVVEAMTCGLPTFATCNGGPAEIIVHGKSGFHIDPYHGDRAADLLVDFFEKCKLDPTHWDKISKAGLQRIEEKYTWQIYSQRLLTLTGVYGFWKHVSNLDRRESRRYLEMFYALKYRKLAESVPLAAE	['H']	['Y']	[396]	-0.00564602	3759	0	-2.1549	575	0	-5.6139	1814	0
D617Q	MATDRLTRVHSLRERLDETLTANRNEILALLSRIEAKGKGILQHHQVIAEFEEIPEENRQKLTDGAFGEVLRSTQEAIVLPPWVALAVRPRPGVWEYLRVNVHALVVEELQPAEYLHFKEELVDGSSNGNFVLELDFEPFNAAFPRPTLNKSIGNGVQFLNRHLSAKLFHDKESLHPLLEFLRLHSVKGKTLMLNDRIQNPDALQHVLRKAEEYLGTVPPETPYSEFEHKFQEIGLERGWGDNAERVLESIQLLLDLLEAPDPCTLETFLGRIPMVFNVVILSPHGYFAQDNVLGYPDTGGQVVYILDQVRALENEMLHRIKQQGLDIVPRILIITRLLPDAVGTTCGQRLEKVFGTEHSHILRVPFRTEKGIVRKWISRFEVWPYLETYTEDVAHELAKELQGKPDLIVGNYSDGNIVASLLAHKLGVTQCTIAHALEKTKYPESDIYWKKLEERYHFSCQFTADLFAMNHTDFIITSTFQEIAGSKDTVGQYESHTAFTLPGLYRVVHGIDVFDPKFNIVSPGADQTIYFPHTETSRRLTSFHPEIEELLYSSVENEEHICVLKDRSKPIIFTMARLDRVKNITGLVEWYGKNAKLRELVNLVVVAGDRRKESKQLEEKAEMKKMYGLIETYKLNGQFRWISSQMNRVRNGELYRVICDTRGAFVQPAVYEAFGLTVVEAMTCGLPTFATCNGGPAEIIVHGKSGFHIDPYHGDRAADLLVDFFEKCKLDPTHWDKISKAGLQRIEEKYTWQIYSQRLLTLTGVYGFWKHVSNLDRRESRRYLEMFYALKYRKLAESVPLAAE	['D']	['Q']	[617]	-0.0168868	9738	0	-13.5709	13563	0	-15.1821	13010	0
L761Q	MATDRLTRVHSLRERLDETLTANRNEILALLSRIEAKGKGILQHHQVIAEFEEIPEENRQKLTDGAFGEVLRSTQEAIVLPPWVALAVRPRPGVWEYLRVNVHALVVEELQPAEYLHFKEELVDGSSNGNFVLELDFEPFNAAFPRPTLNKSIGNGVQFLNRHLSAKLFHDKESLHPLLEFLRLHSVKGKTLMLNDRIQNPDALQHVLRKAEEYLGTVPPETPYSEFEHKFQEIGLERGWGDNAERVLESIQLLLDLLEAPDPCTLETFLGRIPMVFNVVILSPHGYFAQDNVLGYPDTGGQVVYILDQVRALENEMLHRIKQQGLDIVPRILIITRLLPDAVGTTCGQRLEKVFGTEHSHILRVPFRTEKGIVRKWISRFEVWPYLETYTEDVAHELAKELQGKPDLIVGNYSDGNIVASLLAHKLGVTQCTIAHALEKTKYPESDIYWKKLEERYHFSCQFTADLFAMNHTDFIITSTFQEIAGSKDTVGQYESHTAFTLPGLYRVVHGIDVFDPKFNIVSPGADQTIYFPHTETSRRLTSFHPEIEELLYSSVENEEHICVLKDRSKPIIFTMARLDRVKNITGLVEWYGKNAKLRELVNLVVVAGDRRKESKDLEEKAEMKKMYGLIETYKLNGQFRWISSQMNRVRNGELYRVICDTRGAFVQPAVYEAFGLTVVEAMTCGLPTFATCNGGPAEIIVHGKSGFHIDPYHGDRAADLLVDFFEKCKLDPTHWDKISKAGLQRIEEKYTWQIYSQRLQTLTGVYGFWKHVSNLDRRESRRYLEMFYALKYRKLAESVPLAAE	['L']	['Q']	[761]	-0.0191595	10657	0	-8.97222	7078	0	-13.1435	10425	0
I78Y	MATDRLTRVHSLRERLDETLTANRNEILALLSRIEAKGKGILQHHQVIAEFEEIPEENRQKLTDGAFGEVLRSTQEAYVLPPWVALAVRPRPGVWEYLRVNVHALVVEELQPAEYLHFKEELVDGSSNGNFVLELDFEPFNAAFPRPTLNKSIGNGVQFLNRHLSAKLFHDKESLHPLLEFLRLHSVKGKTLMLNDRIQNPDALQHVLRKAEEYLGTVPPETPYSEFEHKFQEIGLERGWGDNAERVLESIQLLLDLLEAPDPCTLETFLGRIPMVFNVVILSPHGYFAQDNVLGYPDTGGQVVYILDQVRALENEMLHRIKQQGLDIVPRILIITRLLPDAVGTTCGQRLEKVFGTEHSHILRVPFRTEKGIVRKWISRFEVWPYLETYTEDVAHELAKELQGKPDLIVGNYSDGNIVASLLAHKLGVTQCTIAHALEKTKYPESDIYWKKLEERYHFSCQFTADLFAMNHTDFIITSTFQEIAGSKDTVGQYESHTAFTLPGLYRVVHGIDVFDPKFNIVSPGADQTIYFPHTETSRRLTSFHPEIEELLYSSVENEEHICVLKDRSKPIIFTMARLDRVKNITGLVEWYGKNAKLRELVNLVVVAGDRRKESKDLEEKAEMKKMYGLIETYKLNGQFRWISSQMNRVRNGELYRVICDTRGAFVQPAVYEAFGLTVVEAMTCGLPTFATCNGGPAEIIVHGKSGFHIDPYHGDRAADLLVDFFEKCKLDPTHWDKISKAGLQRIEEKYTWQIYSQRLLTLTGVYGFWKHVSNLDRRESRRYLEMFYALKYRKLAESVPLAAE	['I']	['Y']	[78]	-0.00169109	1607	0	-12.8623	12670	0	-7.67509	3591	0
L282P	MATDRLTRVHSLRERLDETLTANRNEILALLSRIEAKGKGILQHHQVIAEFEEIPEENRQKLTDGAFGEVLRSTQEAIVLPPWVALAVRPRPGVWEYLRVNVHALVVEELQPAEYLHFKEELVDGSSNGNFVLELDFEPFNAAFPRPTLNKSIGNGVQFLNRHLSAKLFHDKESLHPLLEFLRLHSVKGKTLMLNDRIQNPDALQHVLRKAEEYLGTVPPETPYSEFEHKFQEIGLERGWGDNAERVLESIQLLLDLLEAPDPCTLETFLGRIPMVFNVVIPSPHGYFAQDNVLGYPDTGGQVVYILDQVRALENEMLHRIKQQGLDIVPRILIITRLLPDAVGTTCGQRLEKVFGTEHSHILRVPFRTEKGIVRKWISRFEVWPYLETYTEDVAHELAKELQGKPDLIVGNYSDGNIVASLLAHKLGVTQCTIAHALEKTKYPESDIYWKKLEERYHFSCQFTADLFAMNHTDFIITSTFQEIAGSKDTVGQYESHTAFTLPGLYRVVHGIDVFDPKFNIVSPGADQTIYFPHTETSRRLTSFHPEIEELLYSSVENEEHICVLKDRSKPIIFTMARLDRVKNITGLVEWYGKNAKLRELVNLVVVAGDRRKESKDLEEKAEMKKMYGLIETYKLNGQFRWISSQMNRVRNGELYRVICDTRGAFVQPAVYEAFGLTVVEAMTCGLPTFATCNGGPAEIIVHGKSGFHIDPYHGDRAADLLVDFFEKCKLDPTHWDKISKAGLQRIEEKYTWQIYSQRLLTLTGVYGFWKHVSNLDRRESRRYLEMFYALKYRKLAESVPLAAE	['L']	['P']	[282]	-0.0578385	14995	0	-9.99628	8683	0	-14.0834	11725	0
R581I	MATDRLTRVHSLRERLDETLTANRNEILALLSRIEAKGKGILQHHQVIAEFEEIPEENRQKLTDGAFGEVLRSTQEAIVLPPWVALAVRPRPGVWEYLRVNVHALVVEELQPAEYLHFKEELVDGSSNGNFVLELDFEPFNAAFPRPTLNKSIGNGVQFLNRHLSAKLFHDKESLHPLLEFLRLHSVKGKTLMLNDRIQNPDALQHVLRKAEEYLGTVPPETPYSEFEHKFQEIGLERGWGDNAERVLESIQLLLDLLEAPDPCTLETFLGRIPMVFNVVILSPHGYFAQDNVLGYPDTGGQVVYILDQVRALENEMLHRIKQQGLDIVPRILIITRLLPDAVGTTCGQRLEKVFGTEHSHILRVPFRTEKGIVRKWISRFEVWPYLETYTEDVAHELAKELQGKPDLIVGNYSDGNIVASLLAHKLGVTQCTIAHALEKTKYPESDIYWKKLEERYHFSCQFTADLFAMNHTDFIITSTFQEIAGSKDTVGQYESHTAFTLPGLYRVVHGIDVFDPKFNIVSPGADQTIYFPHTETSRRLTSFHPEIEELLYSSVENEEHICVLKDRSKPIIFTMARLDIVKNITGLVEWYGKNAKLRELVNLVVVAGDRRKESKDLEEKAEMKKMYGLIETYKLNGQFRWISSQMNRVRNGELYRVICDTRGAFVQPAVYEAFGLTVVEAMTCGLPTFATCNGGPAEIIVHGKSGFHIDPYHGDRAADLLVDFFEKCKLDPTHWDKISKAGLQRIEEKYTWQIYSQRLLTLTGVYGFWKHVSNLDRRESRRYLEMFYALKYRKLAESVPLAAE	['R']	['I']	[581]	-0.0111227	6846	0	-9.47457	7838	0	-10.928	7331	0
F532K	MATDRLTRVHSLRERLDETLTANRNEILALLSRIEAKGKGILQHHQVIAEFEEIPEENRQKLTDGAFGEVLRSTQEAIVLPPWVALAVRPRPGVWEYLRVNVHALVVEELQPAEYLHFKEELVDGSSNGNFVLELDFEPFNAAFPRPTLNKSIGNGVQFLNRHLSAKLFHDKESLHPLLEFLRLHSVKGKTLMLNDRIQNPDALQHVLRKAEEYLGTVPPETPYSEFEHKFQEIGLERGWGDNAERVLESIQLLLDLLEAPDPCTLETFLGRIPMVFNVVILSPHGYFAQDNVLGYPDTGGQVVYILDQVRALENEMLHRIKQQGLDIVPRILIITRLLPDAVGTTCGQRLEKVFGTEHSHILRVPFRTEKGIVRKWISRFEVWPYLETYTEDVAHELAKELQGKPDLIVGNYSDGNIVASLLAHKLGVTQCTIAHALEKTKYPESDIYWKKLEERYHFSCQFTADLFAMNHTDFIITSTFQEIAGSKDTVGQYESHTAFTLPGLYRVVHGIDVFDPKFNIVSPGADQTIYKPHTETSRRLTSFHPEIEELLYSSVENEEHICVLKDRSKPIIFTMARLDRVKNITGLVEWYGKNAKLRELVNLVVVAGDRRKESKDLEEKAEMKKMYGLIETYKLNGQFRWISSQMNRVRNGELYRVICDTRGAFVQPAVYEAFGLTVVEAMTCGLPTFATCNGGPAEIIVHGKSGFHIDPYHGDRAADLLVDFFEKCKLDPTHWDKISKAGLQRIEEKYTWQIYSQRLLTLTGVYGFWKHVSNLDRRESRRYLEMFYALKYRKLAESVPLAAE	['F']	['K']	[532]	-0.0334546	13713	0	-15.1633	14806	0	-11.0814	7539	0
V100C	MATDRLTRVHSLRERLDETLTANRNEILALLSRIEAKGKGILQHHQVIAEFEEIPEENRQKLTDGAFGEVLRSTQEAIVLPPWVALAVRPRPGVWEYLRCNVHALVVEELQPAEYLHFKEELVDGSSNGNFVLELDFEPFNAAFPRPTLNKSIGNGVQFLNRHLSAKLFHDKESLHPLLEFLRLHSVKGKTLMLNDRIQNPDALQHVLRKAEEYLGTVPPETPYSEFEHKFQEIGLERGWGDNAERVLESIQLLLDLLEAPDPCTLETFLGRIPMVFNVVILSPHGYFAQDNVLGYPDTGGQVVYILDQVRALENEMLHRIKQQGLDIVPRILIITRLLPDAVGTTCGQRLEKVFGTEHSHILRVPFRTEKGIVRKWISRFEVWPYLETYTEDVAHELAKELQGKPDLIVGNYSDGNIVASLLAHKLGVTQCTIAHALEKTKYPESDIYWKKLEERYHFSCQFTADLFAMNHTDFIITSTFQEIAGSKDTVGQYESHTAFTLPGLYRVVHGIDVFDPKFNIVSPGADQTIYFPHTETSRRLTSFHPEIEELLYSSVENEEHICVLKDRSKPIIFTMARLDRVKNITGLVEWYGKNAKLRELVNLVVVAGDRRKESKDLEEKAEMKKMYGLIETYKLNGQFRWISSQMNRVRNGELYRVICDTRGAFVQPAVYEAFGLTVVEAMTCGLPTFATCNGGPAEIIVHGKSGFHIDPYHGDRAADLLVDFFEKCKLDPTHWDKISKAGLQRIEEKYTWQIYSQRLLTLTGVYGFWKHVSNLDRRESRRYLEMFYALKYRKLAESVPLAAE	['V']	['C']	[100]	-0.0042949	3025	0	-10.652	9677	0	-9.18768	5163	0
Y756A	MATDRLTRVHSLRERLDETLTANRNEILALLSRIEAKGKGILQHHQVIAEFEEIPEENRQKLTDGAFGEVLRSTQEAIVLPPWVALAVRPRPGVWEYLRVNVHALVVEELQPAEYLHFKEELVDGSSNGNFVLELDFEPFNAAFPRPTLNKSIGNGVQFLNRHLSAKLFHDKESLHPLLEFLRLHSVKGKTLMLNDRIQNPDALQHVLRKAEEYLGTVPPETPYSEFEHKFQEIGLERGWGDNAERVLESIQLLLDLLEAPDPCTLETFLGRIPMVFNVVILSPHGYFAQDNVLGYPDTGGQVVYILDQVRALENEMLHRIKQQGLDIVPRILIITRLLPDAVGTTCGQRLEKVFGTEHSHILRVPFRTEKGIVRKWISRFEVWPYLETYTEDVAHELAKELQGKPDLIVGNYSDGNIVASLLAHKLGVTQCTIAHALEKTKYPESDIYWKKLEERYHFSCQFTADLFAMNHTDFIITSTFQEIAGSKDTVGQYESHTAFTLPGLYRVVHGIDVFDPKFNIVSPGADQTIYFPHTETSRRLTSFHPEIEELLYSSVENEEHICVLKDRSKPIIFTMARLDRVKNITGLVEWYGKNAKLRELVNLVVVAGDRRKESKDLEEKAEMKKMYGLIETYKLNGQFRWISSQMNRVRNGELYRVICDTRGAFVQPAVYEAFGLTVVEAMTCGLPTFATCNGGPAEIIVHGKSGFHIDPYHGDRAADLLVDFFEKCKLDPTHWDKISKAGLQRIEEKYTWQIASQRLLTLTGVYGFWKHVSNLDRRESRRYLEMFYALKYRKLAESVPLAAE	['Y']	['A']	[756]	-0.0398488	14346	0	-13.4804	13460	0	-12.0239	8836	0
K39G	MATDRLTRVHSLRERLDETLTANRNEILALLSRIEAKGGGILQHHQVIAEFEEIPEENRQKLTDGAFGEVLRSTQEAIVLPPWVALAVRPRPGVWEYLRVNVHALVVEELQPAEYLHFKEELVDGSSNGNFVLELDFEPFNAAFPRPTLNKSIGNGVQFLNRHLSAKLFHDKESLHPLLEFLRLHSVKGKTLMLNDRIQNPDALQHVLRKAEEYLGTVPPETPYSEFEHKFQEIGLERGWGDNAERVLESIQLLLDLLEAPDPCTLETFLGRIPMVFNVVILSPHGYFAQDNVLGYPDTGGQVVYILDQVRALENEMLHRIKQQGLDIVPRILIITRLLPDAVGTTCGQRLEKVFGTEHSHILRVPFRTEKGIVRKWISRFEVWPYLETYTEDVAHELAKELQGKPDLIVGNYSDGNIVASLLAHKLGVTQCTIAHALEKTKYPESDIYWKKLEERYHFSCQFTADLFAMNHTDFIITSTFQEIAGSKDTVGQYESHTAFTLPGLYRVVHGIDVFDPKFNIVSPGADQTIYFPHTETSRRLTSFHPEIEELLYSSVENEEHICVLKDRSKPIIFTMARLDRVKNITGLVEWYGKNAKLRELVNLVVVAGDRRKESKDLEEKAEMKKMYGLIETYKLNGQFRWISSQMNRVRNGELYRVICDTRGAFVQPAVYEAFGLTVVEAMTCGLPTFATCNGGPAEIIVHGKSGFHIDPYHGDRAADLLVDFFEKCKLDPTHWDKISKAGLQRIEEKYTWQIYSQRLLTLTGVYGFWKHVSNLDRRESRRYLEMFYALKYRKLAESVPLAAE	['K']	['G']	[39]	0.000386303	747	1	-9.3233	7608	0	-8.11214	4023	0
Y784K	MATDRLTRVHSLRERLDETLTANRNEILALLSRIEAKGKGILQHHQVIAEFEEIPEENRQKLTDGAFGEVLRSTQEAIVLPPWVALAVRPRPGVWEYLRVNVHALVVEELQPAEYLHFKEELVDGSSNGNFVLELDFEPFNAAFPRPTLNKSIGNGVQFLNRHLSAKLFHDKESLHPLLEFLRLHSVKGKTLMLNDRIQNPDALQHVLRKAEEYLGTVPPETPYSEFEHKFQEIGLERGWGDNAERVLESIQLLLDLLEAPDPCTLETFLGRIPMVFNVVILSPHGYFAQDNVLGYPDTGGQVVYILDQVRALENEMLHRIKQQGLDIVPRILIITRLLPDAVGTTCGQRLEKVFGTEHSHILRVPFRTEKGIVRKWISRFEVWPYLETYTEDVAHELAKELQGKPDLIVGNYSDGNIVASLLAHKLGVTQCTIAHALEKTKYPESDIYWKKLEERYHFSCQFTADLFAMNHTDFIITSTFQEIAGSKDTVGQYESHTAFTLPGLYRVVHGIDVFDPKFNIVSPGADQTIYFPHTETSRRLTSFHPEIEELLYSSVENEEHICVLKDRSKPIIFTMARLDRVKNITGLVEWYGKNAKLRELVNLVVVAGDRRKESKDLEEKAEMKKMYGLIETYKLNGQFRWISSQMNRVRNGELYRVICDTRGAFVQPAVYEAFGLTVVEAMTCGLPTFATCNGGPAEIIVHGKSGFHIDPYHGDRAADLLVDFFEKCKLDPTHWDKISKAGLQRIEEKYTWQIYSQRLLTLTGVYGFWKHVSNLDRRESRRKLEMFYALKYRKLAESVPLAAE	['Y']	['K']	[784]	-0.0415417	14453	0	-13.1906	13111	0	-13.2724	10602	0
T346M	MATDRLTRVHSLRERLDETLTANRNEILALLSRIEAKGKGILQHHQVIAEFEEIPEENRQKLTDGAFGEVLRSTQEAIVLPPWVALAVRPRPGVWEYLRVNVHALVVEELQPAEYLHFKEELVDGSSNGNFVLELDFEPFNAAFPRPTLNKSIGNGVQFLNRHLSAKLFHDKESLHPLLEFLRLHSVKGKTLMLNDRIQNPDALQHVLRKAEEYLGTVPPETPYSEFEHKFQEIGLERGWGDNAERVLESIQLLLDLLEAPDPCTLETFLGRIPMVFNVVILSPHGYFAQDNVLGYPDTGGQVVYILDQVRALENEMLHRIKQQGLDIVPRILIITRLLPDAVGTMCGQRLEKVFGTEHSHILRVPFRTEKGIVRKWISRFEVWPYLETYTEDVAHELAKELQGKPDLIVGNYSDGNIVASLLAHKLGVTQCTIAHALEKTKYPESDIYWKKLEERYHFSCQFTADLFAMNHTDFIITSTFQEIAGSKDTVGQYESHTAFTLPGLYRVVHGIDVFDPKFNIVSPGADQTIYFPHTETSRRLTSFHPEIEELLYSSVENEEHICVLKDRSKPIIFTMARLDRVKNITGLVEWYGKNAKLRELVNLVVVAGDRRKESKDLEEKAEMKKMYGLIETYKLNGQFRWISSQMNRVRNGELYRVICDTRGAFVQPAVYEAFGLTVVEAMTCGLPTFATCNGGPAEIIVHGKSGFHIDPYHGDRAADLLVDFFEKCKLDPTHWDKISKAGLQRIEEKYTWQIYSQRLLTLTGVYGFWKHVSNLDRRESRRYLEMFYALKYRKLAESVPLAAE	['T']	['M']	[346]	-0.0120577	7388	0	-8.39162	6203	0	-10.8203	7182	0
G129P	MATDRLTRVHSLRERLDETLTANRNEILALLSRIEAKGKGILQHHQVIAEFEEIPEENRQKLTDGAFGEVLRSTQEAIVLPPWVALAVRPRPGVWEYLRVNVHALVVEELQPAEYLHFKEELVDGSSNPNFVLELDFEPFNAAFPRPTLNKSIGNGVQFLNRHLSAKLFHDKESLHPLLEFLRLHSVKGKTLMLNDRIQNPDALQHVLRKAEEYLGTVPPETPYSEFEHKFQEIGLERGWGDNAERVLESIQLLLDLLEAPDPCTLETFLGRIPMVFNVVILSPHGYFAQDNVLGYPDTGGQVVYILDQVRALENEMLHRIKQQGLDIVPRILIITRLLPDAVGTTCGQRLEKVFGTEHSHILRVPFRTEKGIVRKWISRFEVWPYLETYTEDVAHELAKELQGKPDLIVGNYSDGNIVASLLAHKLGVTQCTIAHALEKTKYPESDIYWKKLEERYHFSCQFTADLFAMNHTDFIITSTFQEIAGSKDTVGQYESHTAFTLPGLYRVVHGIDVFDPKFNIVSPGADQTIYFPHTETSRRLTSFHPEIEELLYSSVENEEHICVLKDRSKPIIFTMARLDRVKNITGLVEWYGKNAKLRELVNLVVVAGDRRKESKDLEEKAEMKKMYGLIETYKLNGQFRWISSQMNRVRNGELYRVICDTRGAFVQPAVYEAFGLTVVEAMTCGLPTFATCNGGPAEIIVHGKSGFHIDPYHGDRAADLLVDFFEKCKLDPTHWDKISKAGLQRIEEKYTWQIYSQRLLTLTGVYGFWKHVSNLDRRESRRYLEMFYALKYRKLAESVPLAAE	['G']	['P']	[129]	-0.00627741	4101	0	-8.41691	6227	0	-0.77467	85	0
Q745R	MATDRLTRVHSLRERLDETLTANRNEILALLSRIEAKGKGILQHHQVIAEFEEIPEENRQKLTDGAFGEVLRSTQEAIVLPPWVALAVRPRPGVWEYLRVNVHALVVEELQPAEYLHFKEELVDGSSNGNFVLELDFEPFNAAFPRPTLNKSIGNGVQFLNRHLSAKLFHDKESLHPLLEFLRLHSVKGKTLMLNDRIQNPDALQHVLRKAEEYLGTVPPETPYSEFEHKFQEIGLERGWGDNAERVLESIQLLLDLLEAPDPCTLETFLGRIPMVFNVVILSPHGYFAQDNVLGYPDTGGQVVYILDQVRALENEMLHRIKQQGLDIVPRILIITRLLPDAVGTTCGQRLEKVFGTEHSHILRVPFRTEKGIVRKWISRFEVWPYLETYTEDVAHELAKELQGKPDLIVGNYSDGNIVASLLAHKLGVTQCTIAHALEKTKYPESDIYWKKLEERYHFSCQFTADLFAMNHTDFIITSTFQEIAGSKDTVGQYESHTAFTLPGLYRVVHGIDVFDPKFNIVSPGADQTIYFPHTETSRRLTSFHPEIEELLYSSVENEEHICVLKDRSKPIIFTMARLDRVKNITGLVEWYGKNAKLRELVNLVVVAGDRRKESKDLEEKAEMKKMYGLIETYKLNGQFRWISSQMNRVRNGELYRVICDTRGAFVQPAVYEAFGLTVVEAMTCGLPTFATCNGGPAEIIVHGKSGFHIDPYHGDRAADLLVDFFEKCKLDPTHWDKISKAGLRRIEEKYTWQIYSQRLLTLTGVYGFWKHVSNLDRRESRRYLEMFYALKYRKLAESVPLAAE	['Q']	['R']	[745]	-0.00401793	2859	0	-2.67272	764	0	-4.38671	1018	0
Y784R	MATDRLTRVHSLRERLDETLTANRNEILALLSRIEAKGKGILQHHQVIAEFEEIPEENRQKLTDGAFGEVLRSTQEAIVLPPWVALAVRPRPGVWEYLRVNVHALVVEELQPAEYLHFKEELVDGSSNGNFVLELDFEPFNAAFPRPTLNKSIGNGVQFLNRHLSAKLFHDKESLHPLLEFLRLHSVKGKTLMLNDRIQNPDALQHVLRKAEEYLGTVPPETPYSEFEHKFQEIGLERGWGDNAERVLESIQLLLDLLEAPDPCTLETFLGRIPMVFNVVILSPHGYFAQDNVLGYPDTGGQVVYILDQVRALENEMLHRIKQQGLDIVPRILIITRLLPDAVGTTCGQRLEKVFGTEHSHILRVPFRTEKGIVRKWISRFEVWPYLETYTEDVAHELAKELQGKPDLIVGNYSDGNIVASLLAHKLGVTQCTIAHALEKTKYPESDIYWKKLEERYHFSCQFTADLFAMNHTDFIITSTFQEIAGSKDTVGQYESHTAFTLPGLYRVVHGIDVFDPKFNIVSPGADQTIYFPHTETSRRLTSFHPEIEELLYSSVENEEHICVLKDRSKPIIFTMARLDRVKNITGLVEWYGKNAKLRELVNLVVVAGDRRKESKDLEEKAEMKKMYGLIETYKLNGQFRWISSQMNRVRNGELYRVICDTRGAFVQPAVYEAFGLTVVEAMTCGLPTFATCNGGPAEIIVHGKSGFHIDPYHGDRAADLLVDFFEKCKLDPTHWDKISKAGLQRIEEKYTWQIYSQRLLTLTGVYGFWKHVSNLDRRESRRRLEMFYALKYRKLAESVPLAAE	['Y']	['R']	[784]	-0.0399274	14351	0	-11.4774	10846	0	-13.7079	11260	0
Y224T	MATDRLTRVHSLRERLDETLTANRNEILALLSRIEAKGKGILQHHQVIAEFEEIPEENRQKLTDGAFGEVLRSTQEAIVLPPWVALAVRPRPGVWEYLRVNVHALVVEELQPAEYLHFKEELVDGSSNGNFVLELDFEPFNAAFPRPTLNKSIGNGVQFLNRHLSAKLFHDKESLHPLLEFLRLHSVKGKTLMLNDRIQNPDALQHVLRKAEEYLGTVPPETPTSEFEHKFQEIGLERGWGDNAERVLESIQLLLDLLEAPDPCTLETFLGRIPMVFNVVILSPHGYFAQDNVLGYPDTGGQVVYILDQVRALENEMLHRIKQQGLDIVPRILIITRLLPDAVGTTCGQRLEKVFGTEHSHILRVPFRTEKGIVRKWISRFEVWPYLETYTEDVAHELAKELQGKPDLIVGNYSDGNIVASLLAHKLGVTQCTIAHALEKTKYPESDIYWKKLEERYHFSCQFTADLFAMNHTDFIITSTFQEIAGSKDTVGQYESHTAFTLPGLYRVVHGIDVFDPKFNIVSPGADQTIYFPHTETSRRLTSFHPEIEELLYSSVENEEHICVLKDRSKPIIFTMARLDRVKNITGLVEWYGKNAKLRELVNLVVVAGDRRKESKDLEEKAEMKKMYGLIETYKLNGQFRWISSQMNRVRNGELYRVICDTRGAFVQPAVYEAFGLTVVEAMTCGLPTFATCNGGPAEIIVHGKSGFHIDPYHGDRAADLLVDFFEKCKLDPTHWDKISKAGLQRIEEKYTWQIYSQRLLTLTGVYGFWKHVSNLDRRESRRYLEMFYALKYRKLAESVPLAAE	['Y']	['T']	[224]	-0.00834078	5250	0	-10.6397	9654	0	-11.8824	8652	0
L80E	MATDRLTRVHSLRERLDETLTANRNEILALLSRIEAKGKGILQHHQVIAEFEEIPEENRQKLTDGAFGEVLRSTQEAIVEPPWVALAVRPRPGVWEYLRVNVHALVVEELQPAEYLHFKEELVDGSSNGNFVLELDFEPFNAAFPRPTLNKSIGNGVQFLNRHLSAKLFHDKESLHPLLEFLRLHSVKGKTLMLNDRIQNPDALQHVLRKAEEYLGTVPPETPYSEFEHKFQEIGLERGWGDNAERVLESIQLLLDLLEAPDPCTLETFLGRIPMVFNVVILSPHGYFAQDNVLGYPDTGGQVVYILDQVRALENEMLHRIKQQGLDIVPRILIITRLLPDAVGTTCGQRLEKVFGTEHSHILRVPFRTEKGIVRKWISRFEVWPYLETYTEDVAHELAKELQGKPDLIVGNYSDGNIVASLLAHKLGVTQCTIAHALEKTKYPESDIYWKKLEERYHFSCQFTADLFAMNHTDFIITSTFQEIAGSKDTVGQYESHTAFTLPGLYRVVHGIDVFDPKFNIVSPGADQTIYFPHTETSRRLTSFHPEIEELLYSSVENEEHICVLKDRSKPIIFTMARLDRVKNITGLVEWYGKNAKLRELVNLVVVAGDRRKESKDLEEKAEMKKMYGLIETYKLNGQFRWISSQMNRVRNGELYRVICDTRGAFVQPAVYEAFGLTVVEAMTCGLPTFATCNGGPAEIIVHGKSGFHIDPYHGDRAADLLVDFFEKCKLDPTHWDKISKAGLQRIEEKYTWQIYSQRLLTLTGVYGFWKHVSNLDRRESRRYLEMFYALKYRKLAESVPLAAE	['L']	['E']	[80]	-0.00893092	5582	0	-10.2841	9121	0	-7.09418	3027	0
N128T	MATDRLTRVHSLRERLDETLTANRNEILALLSRIEAKGKGILQHHQVIAEFEEIPEENRQKLTDGAFGEVLRSTQEAIVLPPWVALAVRPRPGVWEYLRVNVHALVVEELQPAEYLHFKEELVDGSSTGNFVLELDFEPFNAAFPRPTLNKSIGNGVQFLNRHLSAKLFHDKESLHPLLEFLRLHSVKGKTLMLNDRIQNPDALQHVLRKAEEYLGTVPPETPYSEFEHKFQEIGLERGWGDNAERVLESIQLLLDLLEAPDPCTLETFLGRIPMVFNVVILSPHGYFAQDNVLGYPDTGGQVVYILDQVRALENEMLHRIKQQGLDIVPRILIITRLLPDAVGTTCGQRLEKVFGTEHSHILRVPFRTEKGIVRKWISRFEVWPYLETYTEDVAHELAKELQGKPDLIVGNYSDGNIVASLLAHKLGVTQCTIAHALEKTKYPESDIYWKKLEERYHFSCQFTADLFAMNHTDFIITSTFQEIAGSKDTVGQYESHTAFTLPGLYRVVHGIDVFDPKFNIVSPGADQTIYFPHTETSRRLTSFHPEIEELLYSSVENEEHICVLKDRSKPIIFTMARLDRVKNITGLVEWYGKNAKLRELVNLVVVAGDRRKESKDLEEKAEMKKMYGLIETYKLNGQFRWISSQMNRVRNGELYRVICDTRGAFVQPAVYEAFGLTVVEAMTCGLPTFATCNGGPAEIIVHGKSGFHIDPYHGDRAADLLVDFFEKCKLDPTHWDKISKAGLQRIEEKYTWQIYSQRLLTLTGVYGFWKHVSNLDRRESRRYLEMFYALKYRKLAESVPLAAE	['N']	['T']	[128]	-0.00440579	3078	0	-4.01926	1458	0	-3.64239	684	0
G129S	MATDRLTRVHSLRERLDETLTANRNEILALLSRIEAKGKGILQHHQVIAEFEEIPEENRQKLTDGAFGEVLRSTQEAIVLPPWVALAVRPRPGVWEYLRVNVHALVVEELQPAEYLHFKEELVDGSSNSNFVLELDFEPFNAAFPRPTLNKSIGNGVQFLNRHLSAKLFHDKESLHPLLEFLRLHSVKGKTLMLNDRIQNPDALQHVLRKAEEYLGTVPPETPYSEFEHKFQEIGLERGWGDNAERVLESIQLLLDLLEAPDPCTLETFLGRIPMVFNVVILSPHGYFAQDNVLGYPDTGGQVVYILDQVRALENEMLHRIKQQGLDIVPRILIITRLLPDAVGTTCGQRLEKVFGTEHSHILRVPFRTEKGIVRKWISRFEVWPYLETYTEDVAHELAKELQGKPDLIVGNYSDGNIVASLLAHKLGVTQCTIAHALEKTKYPESDIYWKKLEERYHFSCQFTADLFAMNHTDFIITSTFQEIAGSKDTVGQYESHTAFTLPGLYRVVHGIDVFDPKFNIVSPGADQTIYFPHTETSRRLTSFHPEIEELLYSSVENEEHICVLKDRSKPIIFTMARLDRVKNITGLVEWYGKNAKLRELVNLVVVAGDRRKESKDLEEKAEMKKMYGLIETYKLNGQFRWISSQMNRVRNGELYRVICDTRGAFVQPAVYEAFGLTVVEAMTCGLPTFATCNGGPAEIIVHGKSGFHIDPYHGDRAADLLVDFFEKCKLDPTHWDKISKAGLQRIEEKYTWQIYSQRLLTLTGVYGFWKHVSNLDRRESRRYLEMFYALKYRKLAESVPLAAE	['G']	['S']	[129]	0.0029044	186	1	-3.98145	1434	0	-2.69581	349	0
S225V	MATDRLTRVHSLRERLDETLTANRNEILALLSRIEAKGKGILQHHQVIAEFEEIPEENRQKLTDGAFGEVLRSTQEAIVLPPWVALAVRPRPGVWEYLRVNVHALVVEELQPAEYLHFKEELVDGSSNGNFVLELDFEPFNAAFPRPTLNKSIGNGVQFLNRHLSAKLFHDKESLHPLLEFLRLHSVKGKTLMLNDRIQNPDALQHVLRKAEEYLGTVPPETPYVEFEHKFQEIGLERGWGDNAERVLESIQLLLDLLEAPDPCTLETFLGRIPMVFNVVILSPHGYFAQDNVLGYPDTGGQVVYILDQVRALENEMLHRIKQQGLDIVPRILIITRLLPDAVGTTCGQRLEKVFGTEHSHILRVPFRTEKGIVRKWISRFEVWPYLETYTEDVAHELAKELQGKPDLIVGNYSDGNIVASLLAHKLGVTQCTIAHALEKTKYPESDIYWKKLEERYHFSCQFTADLFAMNHTDFIITSTFQEIAGSKDTVGQYESHTAFTLPGLYRVVHGIDVFDPKFNIVSPGADQTIYFPHTETSRRLTSFHPEIEELLYSSVENEEHICVLKDRSKPIIFTMARLDRVKNITGLVEWYGKNAKLRELVNLVVVAGDRRKESKDLEEKAEMKKMYGLIETYKLNGQFRWISSQMNRVRNGELYRVICDTRGAFVQPAVYEAFGLTVVEAMTCGLPTFATCNGGPAEIIVHGKSGFHIDPYHGDRAADLLVDFFEKCKLDPTHWDKISKAGLQRIEEKYTWQIYSQRLLTLTGVYGFWKHVSNLDRRESRRYLEMFYALKYRKLAESVPLAAE	['S']	['V']	[225]	-0.00494605	3362	0	-6.37881	3539	0	-6.06594	2152	0
N200L	MATDRLTRVHSLRERLDETLTANRNEILALLSRIEAKGKGILQHHQVIAEFEEIPEENRQKLTDGAFGEVLRSTQEAIVLPPWVALAVRPRPGVWEYLRVNVHALVVEELQPAEYLHFKEELVDGSSNGNFVLELDFEPFNAAFPRPTLNKSIGNGVQFLNRHLSAKLFHDKESLHPLLEFLRLHSVKGKTLMLNDRIQLPDALQHVLRKAEEYLGTVPPETPYSEFEHKFQEIGLERGWGDNAERVLESIQLLLDLLEAPDPCTLETFLGRIPMVFNVVILSPHGYFAQDNVLGYPDTGGQVVYILDQVRALENEMLHRIKQQGLDIVPRILIITRLLPDAVGTTCGQRLEKVFGTEHSHILRVPFRTEKGIVRKWISRFEVWPYLETYTEDVAHELAKELQGKPDLIVGNYSDGNIVASLLAHKLGVTQCTIAHALEKTKYPESDIYWKKLEERYHFSCQFTADLFAMNHTDFIITSTFQEIAGSKDTVGQYESHTAFTLPGLYRVVHGIDVFDPKFNIVSPGADQTIYFPHTETSRRLTSFHPEIEELLYSSVENEEHICVLKDRSKPIIFTMARLDRVKNITGLVEWYGKNAKLRELVNLVVVAGDRRKESKDLEEKAEMKKMYGLIETYKLNGQFRWISSQMNRVRNGELYRVICDTRGAFVQPAVYEAFGLTVVEAMTCGLPTFATCNGGPAEIIVHGKSGFHIDPYHGDRAADLLVDFFEKCKLDPTHWDKISKAGLQRIEEKYTWQIYSQRLLTLTGVYGFWKHVSNLDRRESRRYLEMFYALKYRKLAESVPLAAE	['N']	['L']	[200]	-0.00314646	2406	0	-7.63594	5108	0	-12.4699	9472	0
E56G	MATDRLTRVHSLRERLDETLTANRNEILALLSRIEAKGKGILQHHQVIAEFEEIPGENRQKLTDGAFGEVLRSTQEAIVLPPWVALAVRPRPGVWEYLRVNVHALVVEELQPAEYLHFKEELVDGSSNGNFVLELDFEPFNAAFPRPTLNKSIGNGVQFLNRHLSAKLFHDKESLHPLLEFLRLHSVKGKTLMLNDRIQNPDALQHVLRKAEEYLGTVPPETPYSEFEHKFQEIGLERGWGDNAERVLESIQLLLDLLEAPDPCTLETFLGRIPMVFNVVILSPHGYFAQDNVLGYPDTGGQVVYILDQVRALENEMLHRIKQQGLDIVPRILIITRLLPDAVGTTCGQRLEKVFGTEHSHILRVPFRTEKGIVRKWISRFEVWPYLETYTEDVAHELAKELQGKPDLIVGNYSDGNIVASLLAHKLGVTQCTIAHALEKTKYPESDIYWKKLEERYHFSCQFTADLFAMNHTDFIITSTFQEIAGSKDTVGQYESHTAFTLPGLYRVVHGIDVFDPKFNIVSPGADQTIYFPHTETSRRLTSFHPEIEELLYSSVENEEHICVLKDRSKPIIFTMARLDRVKNITGLVEWYGKNAKLRELVNLVVVAGDRRKESKDLEEKAEMKKMYGLIETYKLNGQFRWISSQMNRVRNGELYRVICDTRGAFVQPAVYEAFGLTVVEAMTCGLPTFATCNGGPAEIIVHGKSGFHIDPYHGDRAADLLVDFFEKCKLDPTHWDKISKAGLQRIEEKYTWQIYSQRLLTLTGVYGFWKHVSNLDRRESRRYLEMFYALKYRKLAESVPLAAE	['E']	['G']	[56]	-0.000908779	1217	0	-2.82561	831	0	-6.86706	2809	0
H396P	MATDRLTRVHSLRERLDETLTANRNEILALLSRIEAKGKGILQHHQVIAEFEEIPEENRQKLTDGAFGEVLRSTQEAIVLPPWVALAVRPRPGVWEYLRVNVHALVVEELQPAEYLHFKEELVDGSSNGNFVLELDFEPFNAAFPRPTLNKSIGNGVQFLNRHLSAKLFHDKESLHPLLEFLRLHSVKGKTLMLNDRIQNPDALQHVLRKAEEYLGTVPPETPYSEFEHKFQEIGLERGWGDNAERVLESIQLLLDLLEAPDPCTLETFLGRIPMVFNVVILSPHGYFAQDNVLGYPDTGGQVVYILDQVRALENEMLHRIKQQGLDIVPRILIITRLLPDAVGTTCGQRLEKVFGTEHSHILRVPFRTEKGIVRKWISRFEVWPYLETYTEDVAPELAKELQGKPDLIVGNYSDGNIVASLLAHKLGVTQCTIAHALEKTKYPESDIYWKKLEERYHFSCQFTADLFAMNHTDFIITSTFQEIAGSKDTVGQYESHTAFTLPGLYRVVHGIDVFDPKFNIVSPGADQTIYFPHTETSRRLTSFHPEIEELLYSSVENEEHICVLKDRSKPIIFTMARLDRVKNITGLVEWYGKNAKLRELVNLVVVAGDRRKESKDLEEKAEMKKMYGLIETYKLNGQFRWISSQMNRVRNGELYRVICDTRGAFVQPAVYEAFGLTVVEAMTCGLPTFATCNGGPAEIIVHGKSGFHIDPYHGDRAADLLVDFFEKCKLDPTHWDKISKAGLQRIEEKYTWQIYSQRLLTLTGVYGFWKHVSNLDRRESRRYLEMFYALKYRKLAESVPLAAE	['H']	['P']	[396]	-0.0117937	7232	0	-5.22449	2387	0	-10.5694	6858	0
L31Q	MATDRLTRVHSLRERLDETLTANRNEILALQSRIEAKGKGILQHHQVIAEFEEIPEENRQKLTDGAFGEVLRSTQEAIVLPPWVALAVRPRPGVWEYLRVNVHALVVEELQPAEYLHFKEELVDGSSNGNFVLELDFEPFNAAFPRPTLNKSIGNGVQFLNRHLSAKLFHDKESLHPLLEFLRLHSVKGKTLMLNDRIQNPDALQHVLRKAEEYLGTVPPETPYSEFEHKFQEIGLERGWGDNAERVLESIQLLLDLLEAPDPCTLETFLGRIPMVFNVVILSPHGYFAQDNVLGYPDTGGQVVYILDQVRALENEMLHRIKQQGLDIVPRILIITRLLPDAVGTTCGQRLEKVFGTEHSHILRVPFRTEKGIVRKWISRFEVWPYLETYTEDVAHELAKELQGKPDLIVGNYSDGNIVASLLAHKLGVTQCTIAHALEKTKYPESDIYWKKLEERYHFSCQFTADLFAMNHTDFIITSTFQEIAGSKDTVGQYESHTAFTLPGLYRVVHGIDVFDPKFNIVSPGADQTIYFPHTETSRRLTSFHPEIEELLYSSVENEEHICVLKDRSKPIIFTMARLDRVKNITGLVEWYGKNAKLRELVNLVVVAGDRRKESKDLEEKAEMKKMYGLIETYKLNGQFRWISSQMNRVRNGELYRVICDTRGAFVQPAVYEAFGLTVVEAMTCGLPTFATCNGGPAEIIVHGKSGFHIDPYHGDRAADLLVDFFEKCKLDPTHWDKISKAGLQRIEEKYTWQIYSQRLLTLTGVYGFWKHVSNLDRRESRRYLEMFYALKYRKLAESVPLAAE	['L']	['Q']	[31]	-0.00280766	2214	0	-10.2406	9048	0	-12.6185	9688	0
L307Y	MATDRLTRVHSLRERLDETLTANRNEILALLSRIEAKGKGILQHHQVIAEFEEIPEENRQKLTDGAFGEVLRSTQEAIVLPPWVALAVRPRPGVWEYLRVNVHALVVEELQPAEYLHFKEELVDGSSNGNFVLELDFEPFNAAFPRPTLNKSIGNGVQFLNRHLSAKLFHDKESLHPLLEFLRLHSVKGKTLMLNDRIQNPDALQHVLRKAEEYLGTVPPETPYSEFEHKFQEIGLERGWGDNAERVLESIQLLLDLLEAPDPCTLETFLGRIPMVFNVVILSPHGYFAQDNVLGYPDTGGQVVYIYDQVRALENEMLHRIKQQGLDIVPRILIITRLLPDAVGTTCGQRLEKVFGTEHSHILRVPFRTEKGIVRKWISRFEVWPYLETYTEDVAHELAKELQGKPDLIVGNYSDGNIVASLLAHKLGVTQCTIAHALEKTKYPESDIYWKKLEERYHFSCQFTADLFAMNHTDFIITSTFQEIAGSKDTVGQYESHTAFTLPGLYRVVHGIDVFDPKFNIVSPGADQTIYFPHTETSRRLTSFHPEIEELLYSSVENEEHICVLKDRSKPIIFTMARLDRVKNITGLVEWYGKNAKLRELVNLVVVAGDRRKESKDLEEKAEMKKMYGLIETYKLNGQFRWISSQMNRVRNGELYRVICDTRGAFVQPAVYEAFGLTVVEAMTCGLPTFATCNGGPAEIIVHGKSGFHIDPYHGDRAADLLVDFFEKCKLDPTHWDKISKAGLQRIEEKYTWQIYSQRLLTLTGVYGFWKHVSNLDRRESRRYLEMFYALKYRKLAESVPLAAE	['L']	['Y']	[307]	-0.0297728	13236	0	-14.4056	14328	0	-12.1747	9070	0
S543C	MATDRLTRVHSLRERLDETLTANRNEILALLSRIEAKGKGILQHHQVIAEFEEIPEENRQKLTDGAFGEVLRSTQEAIVLPPWVALAVRPRPGVWEYLRVNVHALVVEELQPAEYLHFKEELVDGSSNGNFVLELDFEPFNAAFPRPTLNKSIGNGVQFLNRHLSAKLFHDKESLHPLLEFLRLHSVKGKTLMLNDRIQNPDALQHVLRKAEEYLGTVPPETPYSEFEHKFQEIGLERGWGDNAERVLESIQLLLDLLEAPDPCTLETFLGRIPMVFNVVILSPHGYFAQDNVLGYPDTGGQVVYILDQVRALENEMLHRIKQQGLDIVPRILIITRLLPDAVGTTCGQRLEKVFGTEHSHILRVPFRTEKGIVRKWISRFEVWPYLETYTEDVAHELAKELQGKPDLIVGNYSDGNIVASLLAHKLGVTQCTIAHALEKTKYPESDIYWKKLEERYHFSCQFTADLFAMNHTDFIITSTFQEIAGSKDTVGQYESHTAFTLPGLYRVVHGIDVFDPKFNIVSPGADQTIYFPHTETSRRLTCFHPEIEELLYSSVENEEHICVLKDRSKPIIFTMARLDRVKNITGLVEWYGKNAKLRELVNLVVVAGDRRKESKDLEEKAEMKKMYGLIETYKLNGQFRWISSQMNRVRNGELYRVICDTRGAFVQPAVYEAFGLTVVEAMTCGLPTFATCNGGPAEIIVHGKSGFHIDPYHGDRAADLLVDFFEKCKLDPTHWDKISKAGLQRIEEKYTWQIYSQRLLTLTGVYGFWKHVSNLDRRESRRYLEMFYALKYRKLAESVPLAAE	['S']	['C']	[543]	-0.00418921	2964	0	-4.02586	1461	0	-7.55289	3466	0
R759K	MATDRLTRVHSLRERLDETLTANRNEILALLSRIEAKGKGILQHHQVIAEFEEIPEENRQKLTDGAFGEVLRSTQEAIVLPPWVALAVRPRPGVWEYLRVNVHALVVEELQPAEYLHFKEELVDGSSNGNFVLELDFEPFNAAFPRPTLNKSIGNGVQFLNRHLSAKLFHDKESLHPLLEFLRLHSVKGKTLMLNDRIQNPDALQHVLRKAEEYLGTVPPETPYSEFEHKFQEIGLERGWGDNAERVLESIQLLLDLLEAPDPCTLETFLGRIPMVFNVVILSPHGYFAQDNVLGYPDTGGQVVYILDQVRALENEMLHRIKQQGLDIVPRILIITRLLPDAVGTTCGQRLEKVFGTEHSHILRVPFRTEKGIVRKWISRFEVWPYLETYTEDVAHELAKELQGKPDLIVGNYSDGNIVASLLAHKLGVTQCTIAHALEKTKYPESDIYWKKLEERYHFSCQFTADLFAMNHTDFIITSTFQEIAGSKDTVGQYESHTAFTLPGLYRVVHGIDVFDPKFNIVSPGADQTIYFPHTETSRRLTSFHPEIEELLYSSVENEEHICVLKDRSKPIIFTMARLDRVKNITGLVEWYGKNAKLRELVNLVVVAGDRRKESKDLEEKAEMKKMYGLIETYKLNGQFRWISSQMNRVRNGELYRVICDTRGAFVQPAVYEAFGLTVVEAMTCGLPTFATCNGGPAEIIVHGKSGFHIDPYHGDRAADLLVDFFEKCKLDPTHWDKISKAGLQRIEEKYTWQIYSQKLLTLTGVYGFWKHVSNLDRRESRRYLEMFYALKYRKLAESVPLAAE	['R']	['K']	[759]	-0.00462518	3190	0	-2.17047	585	0	-6.9336	2870	0
Y224V	MATDRLTRVHSLRERLDETLTANRNEILALLSRIEAKGKGILQHHQVIAEFEEIPEENRQKLTDGAFGEVLRSTQEAIVLPPWVALAVRPRPGVWEYLRVNVHALVVEELQPAEYLHFKEELVDGSSNGNFVLELDFEPFNAAFPRPTLNKSIGNGVQFLNRHLSAKLFHDKESLHPLLEFLRLHSVKGKTLMLNDRIQNPDALQHVLRKAEEYLGTVPPETPVSEFEHKFQEIGLERGWGDNAERVLESIQLLLDLLEAPDPCTLETFLGRIPMVFNVVILSPHGYFAQDNVLGYPDTGGQVVYILDQVRALENEMLHRIKQQGLDIVPRILIITRLLPDAVGTTCGQRLEKVFGTEHSHILRVPFRTEKGIVRKWISRFEVWPYLETYTEDVAHELAKELQGKPDLIVGNYSDGNIVASLLAHKLGVTQCTIAHALEKTKYPESDIYWKKLEERYHFSCQFTADLFAMNHTDFIITSTFQEIAGSKDTVGQYESHTAFTLPGLYRVVHGIDVFDPKFNIVSPGADQTIYFPHTETSRRLTSFHPEIEELLYSSVENEEHICVLKDRSKPIIFTMARLDRVKNITGLVEWYGKNAKLRELVNLVVVAGDRRKESKDLEEKAEMKKMYGLIETYKLNGQFRWISSQMNRVRNGELYRVICDTRGAFVQPAVYEAFGLTVVEAMTCGLPTFATCNGGPAEIIVHGKSGFHIDPYHGDRAADLLVDFFEKCKLDPTHWDKISKAGLQRIEEKYTWQIYSQRLLTLTGVYGFWKHVSNLDRRESRRYLEMFYALKYRKLAESVPLAAE	['Y']	['V']	[224]	-0.00665859	4335	0	-8.35639	6155	0	-8.26253	4177	0
L192Q	MATDRLTRVHSLRERLDETLTANRNEILALLSRIEAKGKGILQHHQVIAEFEEIPEENRQKLTDGAFGEVLRSTQEAIVLPPWVALAVRPRPGVWEYLRVNVHALVVEELQPAEYLHFKEELVDGSSNGNFVLELDFEPFNAAFPRPTLNKSIGNGVQFLNRHLSAKLFHDKESLHPLLEFLRLHSVKGKTQMLNDRIQNPDALQHVLRKAEEYLGTVPPETPYSEFEHKFQEIGLERGWGDNAERVLESIQLLLDLLEAPDPCTLETFLGRIPMVFNVVILSPHGYFAQDNVLGYPDTGGQVVYILDQVRALENEMLHRIKQQGLDIVPRILIITRLLPDAVGTTCGQRLEKVFGTEHSHILRVPFRTEKGIVRKWISRFEVWPYLETYTEDVAHELAKELQGKPDLIVGNYSDGNIVASLLAHKLGVTQCTIAHALEKTKYPESDIYWKKLEERYHFSCQFTADLFAMNHTDFIITSTFQEIAGSKDTVGQYESHTAFTLPGLYRVVHGIDVFDPKFNIVSPGADQTIYFPHTETSRRLTSFHPEIEELLYSSVENEEHICVLKDRSKPIIFTMARLDRVKNITGLVEWYGKNAKLRELVNLVVVAGDRRKESKDLEEKAEMKKMYGLIETYKLNGQFRWISSQMNRVRNGELYRVICDTRGAFVQPAVYEAFGLTVVEAMTCGLPTFATCNGGPAEIIVHGKSGFHIDPYHGDRAADLLVDFFEKCKLDPTHWDKISKAGLQRIEEKYTWQIYSQRLLTLTGVYGFWKHVSNLDRRESRRYLEMFYALKYRKLAESVPLAAE	['L']	['Q']	[192]	0.00235926	249	1	-7.88443	5437	0	-13.7321	11294	0
N595T	MATDRLTRVHSLRERLDETLTANRNEILALLSRIEAKGKGILQHHQVIAEFEEIPEENRQKLTDGAFGEVLRSTQEAIVLPPWVALAVRPRPGVWEYLRVNVHALVVEELQPAEYLHFKEELVDGSSNGNFVLELDFEPFNAAFPRPTLNKSIGNGVQFLNRHLSAKLFHDKESLHPLLEFLRLHSVKGKTLMLNDRIQNPDALQHVLRKAEEYLGTVPPETPYSEFEHKFQEIGLERGWGDNAERVLESIQLLLDLLEAPDPCTLETFLGRIPMVFNVVILSPHGYFAQDNVLGYPDTGGQVVYILDQVRALENEMLHRIKQQGLDIVPRILIITRLLPDAVGTTCGQRLEKVFGTEHSHILRVPFRTEKGIVRKWISRFEVWPYLETYTEDVAHELAKELQGKPDLIVGNYSDGNIVASLLAHKLGVTQCTIAHALEKTKYPESDIYWKKLEERYHFSCQFTADLFAMNHTDFIITSTFQEIAGSKDTVGQYESHTAFTLPGLYRVVHGIDVFDPKFNIVSPGADQTIYFPHTETSRRLTSFHPEIEELLYSSVENEEHICVLKDRSKPIIFTMARLDRVKNITGLVEWYGKTAKLRELVNLVVVAGDRRKESKDLEEKAEMKKMYGLIETYKLNGQFRWISSQMNRVRNGELYRVICDTRGAFVQPAVYEAFGLTVVEAMTCGLPTFATCNGGPAEIIVHGKSGFHIDPYHGDRAADLLVDFFEKCKLDPTHWDKISKAGLQRIEEKYTWQIYSQRLLTLTGVYGFWKHVSNLDRRESRRYLEMFYALKYRKLAESVPLAAE	['N']	['T']	[595]	-0.0100202	6196	0	-8.56731	6451	0	-9.47833	5484	0
C264G	MATDRLTRVHSLRERLDETLTANRNEILALLSRIEAKGKGILQHHQVIAEFEEIPEENRQKLTDGAFGEVLRSTQEAIVLPPWVALAVRPRPGVWEYLRVNVHALVVEELQPAEYLHFKEELVDGSSNGNFVLELDFEPFNAAFPRPTLNKSIGNGVQFLNRHLSAKLFHDKESLHPLLEFLRLHSVKGKTLMLNDRIQNPDALQHVLRKAEEYLGTVPPETPYSEFEHKFQEIGLERGWGDNAERVLESIQLLLDLLEAPDPGTLETFLGRIPMVFNVVILSPHGYFAQDNVLGYPDTGGQVVYILDQVRALENEMLHRIKQQGLDIVPRILIITRLLPDAVGTTCGQRLEKVFGTEHSHILRVPFRTEKGIVRKWISRFEVWPYLETYTEDVAHELAKELQGKPDLIVGNYSDGNIVASLLAHKLGVTQCTIAHALEKTKYPESDIYWKKLEERYHFSCQFTADLFAMNHTDFIITSTFQEIAGSKDTVGQYESHTAFTLPGLYRVVHGIDVFDPKFNIVSPGADQTIYFPHTETSRRLTSFHPEIEELLYSSVENEEHICVLKDRSKPIIFTMARLDRVKNITGLVEWYGKNAKLRELVNLVVVAGDRRKESKDLEEKAEMKKMYGLIETYKLNGQFRWISSQMNRVRNGELYRVICDTRGAFVQPAVYEAFGLTVVEAMTCGLPTFATCNGGPAEIIVHGKSGFHIDPYHGDRAADLLVDFFEKCKLDPTHWDKISKAGLQRIEEKYTWQIYSQRLLTLTGVYGFWKHVSNLDRRESRRYLEMFYALKYRKLAESVPLAAE	['C']	['G']	[264]	-0.00989588	6135	0	-3.1632	970	0	0.00972819	39	1
A244M	MATDRLTRVHSLRERLDETLTANRNEILALLSRIEAKGKGILQHHQVIAEFEEIPEENRQKLTDGAFGEVLRSTQEAIVLPPWVALAVRPRPGVWEYLRVNVHALVVEELQPAEYLHFKEELVDGSSNGNFVLELDFEPFNAAFPRPTLNKSIGNGVQFLNRHLSAKLFHDKESLHPLLEFLRLHSVKGKTLMLNDRIQNPDALQHVLRKAEEYLGTVPPETPYSEFEHKFQEIGLERGWGDNMERVLESIQLLLDLLEAPDPCTLETFLGRIPMVFNVVILSPHGYFAQDNVLGYPDTGGQVVYILDQVRALENEMLHRIKQQGLDIVPRILIITRLLPDAVGTTCGQRLEKVFGTEHSHILRVPFRTEKGIVRKWISRFEVWPYLETYTEDVAHELAKELQGKPDLIVGNYSDGNIVASLLAHKLGVTQCTIAHALEKTKYPESDIYWKKLEERYHFSCQFTADLFAMNHTDFIITSTFQEIAGSKDTVGQYESHTAFTLPGLYRVVHGIDVFDPKFNIVSPGADQTIYFPHTETSRRLTSFHPEIEELLYSSVENEEHICVLKDRSKPIIFTMARLDRVKNITGLVEWYGKNAKLRELVNLVVVAGDRRKESKDLEEKAEMKKMYGLIETYKLNGQFRWISSQMNRVRNGELYRVICDTRGAFVQPAVYEAFGLTVVEAMTCGLPTFATCNGGPAEIIVHGKSGFHIDPYHGDRAADLLVDFFEKCKLDPTHWDKISKAGLQRIEEKYTWQIYSQRLLTLTGVYGFWKHVSNLDRRESRRYLEMFYALKYRKLAESVPLAAE	['A']	['M']	[244]	0.000174007	809	1	-9.76159	8311	0	-12.9674	10168	0
K705L	MATDRLTRVHSLRERLDETLTANRNEILALLSRIEAKGKGILQHHQVIAEFEEIPEENRQKLTDGAFGEVLRSTQEAIVLPPWVALAVRPRPGVWEYLRVNVHALVVEELQPAEYLHFKEELVDGSSNGNFVLELDFEPFNAAFPRPTLNKSIGNGVQFLNRHLSAKLFHDKESLHPLLEFLRLHSVKGKTLMLNDRIQNPDALQHVLRKAEEYLGTVPPETPYSEFEHKFQEIGLERGWGDNAERVLESIQLLLDLLEAPDPCTLETFLGRIPMVFNVVILSPHGYFAQDNVLGYPDTGGQVVYILDQVRALENEMLHRIKQQGLDIVPRILIITRLLPDAVGTTCGQRLEKVFGTEHSHILRVPFRTEKGIVRKWISRFEVWPYLETYTEDVAHELAKELQGKPDLIVGNYSDGNIVASLLAHKLGVTQCTIAHALEKTKYPESDIYWKKLEERYHFSCQFTADLFAMNHTDFIITSTFQEIAGSKDTVGQYESHTAFTLPGLYRVVHGIDVFDPKFNIVSPGADQTIYFPHTETSRRLTSFHPEIEELLYSSVENEEHICVLKDRSKPIIFTMARLDRVKNITGLVEWYGKNAKLRELVNLVVVAGDRRKESKDLEEKAEMKKMYGLIETYKLNGQFRWISSQMNRVRNGELYRVICDTRGAFVQPAVYEAFGLTVVEAMTCGLPTFATCNGGPAEIIVHGLSGFHIDPYHGDRAADLLVDFFEKCKLDPTHWDKISKAGLQRIEEKYTWQIYSQRLLTLTGVYGFWKHVSNLDRRESRRYLEMFYALKYRKLAESVPLAAE	['K']	['L']	[705]	-0.006522	4252	0	-6.60862	3832	0	-7.15826	3095	0
A104T	MATDRLTRVHSLRERLDETLTANRNEILALLSRIEAKGKGILQHHQVIAEFEEIPEENRQKLTDGAFGEVLRSTQEAIVLPPWVALAVRPRPGVWEYLRVNVHTLVVEELQPAEYLHFKEELVDGSSNGNFVLELDFEPFNAAFPRPTLNKSIGNGVQFLNRHLSAKLFHDKESLHPLLEFLRLHSVKGKTLMLNDRIQNPDALQHVLRKAEEYLGTVPPETPYSEFEHKFQEIGLERGWGDNAERVLESIQLLLDLLEAPDPCTLETFLGRIPMVFNVVILSPHGYFAQDNVLGYPDTGGQVVYILDQVRALENEMLHRIKQQGLDIVPRILIITRLLPDAVGTTCGQRLEKVFGTEHSHILRVPFRTEKGIVRKWISRFEVWPYLETYTEDVAHELAKELQGKPDLIVGNYSDGNIVASLLAHKLGVTQCTIAHALEKTKYPESDIYWKKLEERYHFSCQFTADLFAMNHTDFIITSTFQEIAGSKDTVGQYESHTAFTLPGLYRVVHGIDVFDPKFNIVSPGADQTIYFPHTETSRRLTSFHPEIEELLYSSVENEEHICVLKDRSKPIIFTMARLDRVKNITGLVEWYGKNAKLRELVNLVVVAGDRRKESKDLEEKAEMKKMYGLIETYKLNGQFRWISSQMNRVRNGELYRVICDTRGAFVQPAVYEAFGLTVVEAMTCGLPTFATCNGGPAEIIVHGKSGFHIDPYHGDRAADLLVDFFEKCKLDPTHWDKISKAGLQRIEEKYTWQIYSQRLLTLTGVYGFWKHVSNLDRRESRRYLEMFYALKYRKLAESVPLAAE	['A']	['T']	[104]	0.00237324	248	1	-2.7416	789	0	-5.33264	1624	0
L453M	MATDRLTRVHSLRERLDETLTANRNEILALLSRIEAKGKGILQHHQVIAEFEEIPEENRQKLTDGAFGEVLRSTQEAIVLPPWVALAVRPRPGVWEYLRVNVHALVVEELQPAEYLHFKEELVDGSSNGNFVLELDFEPFNAAFPRPTLNKSIGNGVQFLNRHLSAKLFHDKESLHPLLEFLRLHSVKGKTLMLNDRIQNPDALQHVLRKAEEYLGTVPPETPYSEFEHKFQEIGLERGWGDNAERVLESIQLLLDLLEAPDPCTLETFLGRIPMVFNVVILSPHGYFAQDNVLGYPDTGGQVVYILDQVRALENEMLHRIKQQGLDIVPRILIITRLLPDAVGTTCGQRLEKVFGTEHSHILRVPFRTEKGIVRKWISRFEVWPYLETYTEDVAHELAKELQGKPDLIVGNYSDGNIVASLLAHKLGVTQCTIAHALEKTKYPESDIYWKKMEERYHFSCQFTADLFAMNHTDFIITSTFQEIAGSKDTVGQYESHTAFTLPGLYRVVHGIDVFDPKFNIVSPGADQTIYFPHTETSRRLTSFHPEIEELLYSSVENEEHICVLKDRSKPIIFTMARLDRVKNITGLVEWYGKNAKLRELVNLVVVAGDRRKESKDLEEKAEMKKMYGLIETYKLNGQFRWISSQMNRVRNGELYRVICDTRGAFVQPAVYEAFGLTVVEAMTCGLPTFATCNGGPAEIIVHGKSGFHIDPYHGDRAADLLVDFFEKCKLDPTHWDKISKAGLQRIEEKYTWQIYSQRLLTLTGVYGFWKHVSNLDRRESRRYLEMFYALKYRKLAESVPLAAE	['L']	['M']	[453]	-0.00509996	3444	0	-3.12192	958	0	-6.94124	2879	0
H44I	MATDRLTRVHSLRERLDETLTANRNEILALLSRIEAKGKGILQIHQVIAEFEEIPEENRQKLTDGAFGEVLRSTQEAIVLPPWVALAVRPRPGVWEYLRVNVHALVVEELQPAEYLHFKEELVDGSSNGNFVLELDFEPFNAAFPRPTLNKSIGNGVQFLNRHLSAKLFHDKESLHPLLEFLRLHSVKGKTLMLNDRIQNPDALQHVLRKAEEYLGTVPPETPYSEFEHKFQEIGLERGWGDNAERVLESIQLLLDLLEAPDPCTLETFLGRIPMVFNVVILSPHGYFAQDNVLGYPDTGGQVVYILDQVRALENEMLHRIKQQGLDIVPRILIITRLLPDAVGTTCGQRLEKVFGTEHSHILRVPFRTEKGIVRKWISRFEVWPYLETYTEDVAHELAKELQGKPDLIVGNYSDGNIVASLLAHKLGVTQCTIAHALEKTKYPESDIYWKKLEERYHFSCQFTADLFAMNHTDFIITSTFQEIAGSKDTVGQYESHTAFTLPGLYRVVHGIDVFDPKFNIVSPGADQTIYFPHTETSRRLTSFHPEIEELLYSSVENEEHICVLKDRSKPIIFTMARLDRVKNITGLVEWYGKNAKLRELVNLVVVAGDRRKESKDLEEKAEMKKMYGLIETYKLNGQFRWISSQMNRVRNGELYRVICDTRGAFVQPAVYEAFGLTVVEAMTCGLPTFATCNGGPAEIIVHGKSGFHIDPYHGDRAADLLVDFFEKCKLDPTHWDKISKAGLQRIEEKYTWQIYSQRLLTLTGVYGFWKHVSNLDRRESRRYLEMFYALKYRKLAESVPLAAE	['H']	['I']	[44]	0.00104594	543	1	-5.8374	2933	0	-6.37817	2412	0
V280F	MATDRLTRVHSLRERLDETLTANRNEILALLSRIEAKGKGILQHHQVIAEFEEIPEENRQKLTDGAFGEVLRSTQEAIVLPPWVALAVRPRPGVWEYLRVNVHALVVEELQPAEYLHFKEELVDGSSNGNFVLELDFEPFNAAFPRPTLNKSIGNGVQFLNRHLSAKLFHDKESLHPLLEFLRLHSVKGKTLMLNDRIQNPDALQHVLRKAEEYLGTVPPETPYSEFEHKFQEIGLERGWGDNAERVLESIQLLLDLLEAPDPCTLETFLGRIPMVFNVFILSPHGYFAQDNVLGYPDTGGQVVYILDQVRALENEMLHRIKQQGLDIVPRILIITRLLPDAVGTTCGQRLEKVFGTEHSHILRVPFRTEKGIVRKWISRFEVWPYLETYTEDVAHELAKELQGKPDLIVGNYSDGNIVASLLAHKLGVTQCTIAHALEKTKYPESDIYWKKLEERYHFSCQFTADLFAMNHTDFIITSTFQEIAGSKDTVGQYESHTAFTLPGLYRVVHGIDVFDPKFNIVSPGADQTIYFPHTETSRRLTSFHPEIEELLYSSVENEEHICVLKDRSKPIIFTMARLDRVKNITGLVEWYGKNAKLRELVNLVVVAGDRRKESKDLEEKAEMKKMYGLIETYKLNGQFRWISSQMNRVRNGELYRVICDTRGAFVQPAVYEAFGLTVVEAMTCGLPTFATCNGGPAEIIVHGKSGFHIDPYHGDRAADLLVDFFEKCKLDPTHWDKISKAGLQRIEEKYTWQIYSQRLLTLTGVYGFWKHVSNLDRRESRRYLEMFYALKYRKLAESVPLAAE	['V']	['F']	[280]	-0.0107154	6623	0	-10.336	9212	0	-13.3664	10717	0
L105G	MATDRLTRVHSLRERLDETLTANRNEILALLSRIEAKGKGILQHHQVIAEFEEIPEENRQKLTDGAFGEVLRSTQEAIVLPPWVALAVRPRPGVWEYLRVNVHAGVVEELQPAEYLHFKEELVDGSSNGNFVLELDFEPFNAAFPRPTLNKSIGNGVQFLNRHLSAKLFHDKESLHPLLEFLRLHSVKGKTLMLNDRIQNPDALQHVLRKAEEYLGTVPPETPYSEFEHKFQEIGLERGWGDNAERVLESIQLLLDLLEAPDPCTLETFLGRIPMVFNVVILSPHGYFAQDNVLGYPDTGGQVVYILDQVRALENEMLHRIKQQGLDIVPRILIITRLLPDAVGTTCGQRLEKVFGTEHSHILRVPFRTEKGIVRKWISRFEVWPYLETYTEDVAHELAKELQGKPDLIVGNYSDGNIVASLLAHKLGVTQCTIAHALEKTKYPESDIYWKKLEERYHFSCQFTADLFAMNHTDFIITSTFQEIAGSKDTVGQYESHTAFTLPGLYRVVHGIDVFDPKFNIVSPGADQTIYFPHTETSRRLTSFHPEIEELLYSSVENEEHICVLKDRSKPIIFTMARLDRVKNITGLVEWYGKNAKLRELVNLVVVAGDRRKESKDLEEKAEMKKMYGLIETYKLNGQFRWISSQMNRVRNGELYRVICDTRGAFVQPAVYEAFGLTVVEAMTCGLPTFATCNGGPAEIIVHGKSGFHIDPYHGDRAADLLVDFFEKCKLDPTHWDKISKAGLQRIEEKYTWQIYSQRLLTLTGVYGFWKHVSNLDRRESRRYLEMFYALKYRKLAESVPLAAE	['L']	['G']	[105]	-0.00429919	3027	0	-10.8478	9939	0	-10.3625	6583	0
G715Y	MATDRLTRVHSLRERLDETLTANRNEILALLSRIEAKGKGILQHHQVIAEFEEIPEENRQKLTDGAFGEVLRSTQEAIVLPPWVALAVRPRPGVWEYLRVNVHALVVEELQPAEYLHFKEELVDGSSNGNFVLELDFEPFNAAFPRPTLNKSIGNGVQFLNRHLSAKLFHDKESLHPLLEFLRLHSVKGKTLMLNDRIQNPDALQHVLRKAEEYLGTVPPETPYSEFEHKFQEIGLERGWGDNAERVLESIQLLLDLLEAPDPCTLETFLGRIPMVFNVVILSPHGYFAQDNVLGYPDTGGQVVYILDQVRALENEMLHRIKQQGLDIVPRILIITRLLPDAVGTTCGQRLEKVFGTEHSHILRVPFRTEKGIVRKWISRFEVWPYLETYTEDVAHELAKELQGKPDLIVGNYSDGNIVASLLAHKLGVTQCTIAHALEKTKYPESDIYWKKLEERYHFSCQFTADLFAMNHTDFIITSTFQEIAGSKDTVGQYESHTAFTLPGLYRVVHGIDVFDPKFNIVSPGADQTIYFPHTETSRRLTSFHPEIEELLYSSVENEEHICVLKDRSKPIIFTMARLDRVKNITGLVEWYGKNAKLRELVNLVVVAGDRRKESKDLEEKAEMKKMYGLIETYKLNGQFRWISSQMNRVRNGELYRVICDTRGAFVQPAVYEAFGLTVVEAMTCGLPTFATCNGGPAEIIVHGKSGFHIDPYHYDRAADLLVDFFEKCKLDPTHWDKISKAGLQRIEEKYTWQIYSQRLLTLTGVYGFWKHVSNLDRRESRRYLEMFYALKYRKLAESVPLAAE	['G']	['Y']	[715]	-0.0299649	13270	0	-10.5014	9451	0	-12.9565	10146	0
E559K	MATDRLTRVHSLRERLDETLTANRNEILALLSRIEAKGKGILQHHQVIAEFEEIPEENRQKLTDGAFGEVLRSTQEAIVLPPWVALAVRPRPGVWEYLRVNVHALVVEELQPAEYLHFKEELVDGSSNGNFVLELDFEPFNAAFPRPTLNKSIGNGVQFLNRHLSAKLFHDKESLHPLLEFLRLHSVKGKTLMLNDRIQNPDALQHVLRKAEEYLGTVPPETPYSEFEHKFQEIGLERGWGDNAERVLESIQLLLDLLEAPDPCTLETFLGRIPMVFNVVILSPHGYFAQDNVLGYPDTGGQVVYILDQVRALENEMLHRIKQQGLDIVPRILIITRLLPDAVGTTCGQRLEKVFGTEHSHILRVPFRTEKGIVRKWISRFEVWPYLETYTEDVAHELAKELQGKPDLIVGNYSDGNIVASLLAHKLGVTQCTIAHALEKTKYPESDIYWKKLEERYHFSCQFTADLFAMNHTDFIITSTFQEIAGSKDTVGQYESHTAFTLPGLYRVVHGIDVFDPKFNIVSPGADQTIYFPHTETSRRLTSFHPEIEELLYSSVENKEHICVLKDRSKPIIFTMARLDRVKNITGLVEWYGKNAKLRELVNLVVVAGDRRKESKDLEEKAEMKKMYGLIETYKLNGQFRWISSQMNRVRNGELYRVICDTRGAFVQPAVYEAFGLTVVEAMTCGLPTFATCNGGPAEIIVHGKSGFHIDPYHGDRAADLLVDFFEKCKLDPTHWDKISKAGLQRIEEKYTWQIYSQRLLTLTGVYGFWKHVSNLDRRESRRYLEMFYALKYRKLAESVPLAAE	['E']	['K']	[559]	-0.00498854	3385	0	-0.606897	256	0	-8.05548	3955	0
L318M	MATDRLTRVHSLRERLDETLTANRNEILALLSRIEAKGKGILQHHQVIAEFEEIPEENRQKLTDGAFGEVLRSTQEAIVLPPWVALAVRPRPGVWEYLRVNVHALVVEELQPAEYLHFKEELVDGSSNGNFVLELDFEPFNAAFPRPTLNKSIGNGVQFLNRHLSAKLFHDKESLHPLLEFLRLHSVKGKTLMLNDRIQNPDALQHVLRKAEEYLGTVPPETPYSEFEHKFQEIGLERGWGDNAERVLESIQLLLDLLEAPDPCTLETFLGRIPMVFNVVILSPHGYFAQDNVLGYPDTGGQVVYILDQVRALENEMMHRIKQQGLDIVPRILIITRLLPDAVGTTCGQRLEKVFGTEHSHILRVPFRTEKGIVRKWISRFEVWPYLETYTEDVAHELAKELQGKPDLIVGNYSDGNIVASLLAHKLGVTQCTIAHALEKTKYPESDIYWKKLEERYHFSCQFTADLFAMNHTDFIITSTFQEIAGSKDTVGQYESHTAFTLPGLYRVVHGIDVFDPKFNIVSPGADQTIYFPHTETSRRLTSFHPEIEELLYSSVENEEHICVLKDRSKPIIFTMARLDRVKNITGLVEWYGKNAKLRELVNLVVVAGDRRKESKDLEEKAEMKKMYGLIETYKLNGQFRWISSQMNRVRNGELYRVICDTRGAFVQPAVYEAFGLTVVEAMTCGLPTFATCNGGPAEIIVHGKSGFHIDPYHGDRAADLLVDFFEKCKLDPTHWDKISKAGLQRIEEKYTWQIYSQRLLTLTGVYGFWKHVSNLDRRESRRYLEMFYALKYRKLAESVPLAAE	['L']	['M']	[318]	-0.00729503	4681	0	-6.28228	3423	0	-4.66857	1192	0
L31K	MATDRLTRVHSLRERLDETLTANRNEILALKSRIEAKGKGILQHHQVIAEFEEIPEENRQKLTDGAFGEVLRSTQEAIVLPPWVALAVRPRPGVWEYLRVNVHALVVEELQPAEYLHFKEELVDGSSNGNFVLELDFEPFNAAFPRPTLNKSIGNGVQFLNRHLSAKLFHDKESLHPLLEFLRLHSVKGKTLMLNDRIQNPDALQHVLRKAEEYLGTVPPETPYSEFEHKFQEIGLERGWGDNAERVLESIQLLLDLLEAPDPCTLETFLGRIPMVFNVVILSPHGYFAQDNVLGYPDTGGQVVYILDQVRALENEMLHRIKQQGLDIVPRILIITRLLPDAVGTTCGQRLEKVFGTEHSHILRVPFRTEKGIVRKWISRFEVWPYLETYTEDVAHELAKELQGKPDLIVGNYSDGNIVASLLAHKLGVTQCTIAHALEKTKYPESDIYWKKLEERYHFSCQFTADLFAMNHTDFIITSTFQEIAGSKDTVGQYESHTAFTLPGLYRVVHGIDVFDPKFNIVSPGADQTIYFPHTETSRRLTSFHPEIEELLYSSVENEEHICVLKDRSKPIIFTMARLDRVKNITGLVEWYGKNAKLRELVNLVVVAGDRRKESKDLEEKAEMKKMYGLIETYKLNGQFRWISSQMNRVRNGELYRVICDTRGAFVQPAVYEAFGLTVVEAMTCGLPTFATCNGGPAEIIVHGKSGFHIDPYHGDRAADLLVDFFEKCKLDPTHWDKISKAGLQRIEEKYTWQIYSQRLLTLTGVYGFWKHVSNLDRRESRRYLEMFYALKYRKLAESVPLAAE	['L']	['K']	[31]	-0.000843309	1175	0	-12.358	12053	0	-12.3714	9349	0
I78M	MATDRLTRVHSLRERLDETLTANRNEILALLSRIEAKGKGILQHHQVIAEFEEIPEENRQKLTDGAFGEVLRSTQEAMVLPPWVALAVRPRPGVWEYLRVNVHALVVEELQPAEYLHFKEELVDGSSNGNFVLELDFEPFNAAFPRPTLNKSIGNGVQFLNRHLSAKLFHDKESLHPLLEFLRLHSVKGKTLMLNDRIQNPDALQHVLRKAEEYLGTVPPETPYSEFEHKFQEIGLERGWGDNAERVLESIQLLLDLLEAPDPCTLETFLGRIPMVFNVVILSPHGYFAQDNVLGYPDTGGQVVYILDQVRALENEMLHRIKQQGLDIVPRILIITRLLPDAVGTTCGQRLEKVFGTEHSHILRVPFRTEKGIVRKWISRFEVWPYLETYTEDVAHELAKELQGKPDLIVGNYSDGNIVASLLAHKLGVTQCTIAHALEKTKYPESDIYWKKLEERYHFSCQFTADLFAMNHTDFIITSTFQEIAGSKDTVGQYESHTAFTLPGLYRVVHGIDVFDPKFNIVSPGADQTIYFPHTETSRRLTSFHPEIEELLYSSVENEEHICVLKDRSKPIIFTMARLDRVKNITGLVEWYGKNAKLRELVNLVVVAGDRRKESKDLEEKAEMKKMYGLIETYKLNGQFRWISSQMNRVRNGELYRVICDTRGAFVQPAVYEAFGLTVVEAMTCGLPTFATCNGGPAEIIVHGKSGFHIDPYHGDRAADLLVDFFEKCKLDPTHWDKISKAGLQRIEEKYTWQIYSQRLLTLTGVYGFWKHVSNLDRRESRRYLEMFYALKYRKLAESVPLAAE	['I']	['M']	[78]	0.000200089	799	1	-5.85063	2949	0	-7.79498	3711	0
E614V	MATDRLTRVHSLRERLDETLTANRNEILALLSRIEAKGKGILQHHQVIAEFEEIPEENRQKLTDGAFGEVLRSTQEAIVLPPWVALAVRPRPGVWEYLRVNVHALVVEELQPAEYLHFKEELVDGSSNGNFVLELDFEPFNAAFPRPTLNKSIGNGVQFLNRHLSAKLFHDKESLHPLLEFLRLHSVKGKTLMLNDRIQNPDALQHVLRKAEEYLGTVPPETPYSEFEHKFQEIGLERGWGDNAERVLESIQLLLDLLEAPDPCTLETFLGRIPMVFNVVILSPHGYFAQDNVLGYPDTGGQVVYILDQVRALENEMLHRIKQQGLDIVPRILIITRLLPDAVGTTCGQRLEKVFGTEHSHILRVPFRTEKGIVRKWISRFEVWPYLETYTEDVAHELAKELQGKPDLIVGNYSDGNIVASLLAHKLGVTQCTIAHALEKTKYPESDIYWKKLEERYHFSCQFTADLFAMNHTDFIITSTFQEIAGSKDTVGQYESHTAFTLPGLYRVVHGIDVFDPKFNIVSPGADQTIYFPHTETSRRLTSFHPEIEELLYSSVENEEHICVLKDRSKPIIFTMARLDRVKNITGLVEWYGKNAKLRELVNLVVVAGDRRKVSKDLEEKAEMKKMYGLIETYKLNGQFRWISSQMNRVRNGELYRVICDTRGAFVQPAVYEAFGLTVVEAMTCGLPTFATCNGGPAEIIVHGKSGFHIDPYHGDRAADLLVDFFEKCKLDPTHWDKISKAGLQRIEEKYTWQIYSQRLLTLTGVYGFWKHVSNLDRRESRRYLEMFYALKYRKLAESVPLAAE	['E']	['V']	[614]	-0.0270629	12808	0	-8.32562	6095	0	-8.99932	4959	0
A104S	MATDRLTRVHSLRERLDETLTANRNEILALLSRIEAKGKGILQHHQVIAEFEEIPEENRQKLTDGAFGEVLRSTQEAIVLPPWVALAVRPRPGVWEYLRVNVHSLVVEELQPAEYLHFKEELVDGSSNGNFVLELDFEPFNAAFPRPTLNKSIGNGVQFLNRHLSAKLFHDKESLHPLLEFLRLHSVKGKTLMLNDRIQNPDALQHVLRKAEEYLGTVPPETPYSEFEHKFQEIGLERGWGDNAERVLESIQLLLDLLEAPDPCTLETFLGRIPMVFNVVILSPHGYFAQDNVLGYPDTGGQVVYILDQVRALENEMLHRIKQQGLDIVPRILIITRLLPDAVGTTCGQRLEKVFGTEHSHILRVPFRTEKGIVRKWISRFEVWPYLETYTEDVAHELAKELQGKPDLIVGNYSDGNIVASLLAHKLGVTQCTIAHALEKTKYPESDIYWKKLEERYHFSCQFTADLFAMNHTDFIITSTFQEIAGSKDTVGQYESHTAFTLPGLYRVVHGIDVFDPKFNIVSPGADQTIYFPHTETSRRLTSFHPEIEELLYSSVENEEHICVLKDRSKPIIFTMARLDRVKNITGLVEWYGKNAKLRELVNLVVVAGDRRKESKDLEEKAEMKKMYGLIETYKLNGQFRWISSQMNRVRNGELYRVICDTRGAFVQPAVYEAFGLTVVEAMTCGLPTFATCNGGPAEIIVHGKSGFHIDPYHGDRAADLLVDFFEKCKLDPTHWDKISKAGLQRIEEKYTWQIYSQRLLTLTGVYGFWKHVSNLDRRESRRYLEMFYALKYRKLAESVPLAAE	['A']	['S']	[104]	0.00487364	49	1	-3.48117	1121	0	-3.55433	644	0
E221L	MATDRLTRVHSLRERLDETLTANRNEILALLSRIEAKGKGILQHHQVIAEFEEIPEENRQKLTDGAFGEVLRSTQEAIVLPPWVALAVRPRPGVWEYLRVNVHALVVEELQPAEYLHFKEELVDGSSNGNFVLELDFEPFNAAFPRPTLNKSIGNGVQFLNRHLSAKLFHDKESLHPLLEFLRLHSVKGKTLMLNDRIQNPDALQHVLRKAEEYLGTVPPLTPYSEFEHKFQEIGLERGWGDNAERVLESIQLLLDLLEAPDPCTLETFLGRIPMVFNVVILSPHGYFAQDNVLGYPDTGGQVVYILDQVRALENEMLHRIKQQGLDIVPRILIITRLLPDAVGTTCGQRLEKVFGTEHSHILRVPFRTEKGIVRKWISRFEVWPYLETYTEDVAHELAKELQGKPDLIVGNYSDGNIVASLLAHKLGVTQCTIAHALEKTKYPESDIYWKKLEERYHFSCQFTADLFAMNHTDFIITSTFQEIAGSKDTVGQYESHTAFTLPGLYRVVHGIDVFDPKFNIVSPGADQTIYFPHTETSRRLTSFHPEIEELLYSSVENEEHICVLKDRSKPIIFTMARLDRVKNITGLVEWYGKNAKLRELVNLVVVAGDRRKESKDLEEKAEMKKMYGLIETYKLNGQFRWISSQMNRVRNGELYRVICDTRGAFVQPAVYEAFGLTVVEAMTCGLPTFATCNGGPAEIIVHGKSGFHIDPYHGDRAADLLVDFFEKCKLDPTHWDKISKAGLQRIEEKYTWQIYSQRLLTLTGVYGFWKHVSNLDRRESRRYLEMFYALKYRKLAESVPLAAE	['E']	['L']	[221]	-0.00481408	3290	0	-4.96504	2149	0	-6.91421	2849	0
H396Q	MATDRLTRVHSLRERLDETLTANRNEILALLSRIEAKGKGILQHHQVIAEFEEIPEENRQKLTDGAFGEVLRSTQEAIVLPPWVALAVRPRPGVWEYLRVNVHALVVEELQPAEYLHFKEELVDGSSNGNFVLELDFEPFNAAFPRPTLNKSIGNGVQFLNRHLSAKLFHDKESLHPLLEFLRLHSVKGKTLMLNDRIQNPDALQHVLRKAEEYLGTVPPETPYSEFEHKFQEIGLERGWGDNAERVLESIQLLLDLLEAPDPCTLETFLGRIPMVFNVVILSPHGYFAQDNVLGYPDTGGQVVYILDQVRALENEMLHRIKQQGLDIVPRILIITRLLPDAVGTTCGQRLEKVFGTEHSHILRVPFRTEKGIVRKWISRFEVWPYLETYTEDVAQELAKELQGKPDLIVGNYSDGNIVASLLAHKLGVTQCTIAHALEKTKYPESDIYWKKLEERYHFSCQFTADLFAMNHTDFIITSTFQEIAGSKDTVGQYESHTAFTLPGLYRVVHGIDVFDPKFNIVSPGADQTIYFPHTETSRRLTSFHPEIEELLYSSVENEEHICVLKDRSKPIIFTMARLDRVKNITGLVEWYGKNAKLRELVNLVVVAGDRRKESKDLEEKAEMKKMYGLIETYKLNGQFRWISSQMNRVRNGELYRVICDTRGAFVQPAVYEAFGLTVVEAMTCGLPTFATCNGGPAEIIVHGKSGFHIDPYHGDRAADLLVDFFEKCKLDPTHWDKISKAGLQRIEEKYTWQIYSQRLLTLTGVYGFWKHVSNLDRRESRRYLEMFYALKYRKLAESVPLAAE	['H']	['Q']	[396]	-0.0013311	1416	0	0.26521	143	1	-3.63818	679	0
Y97C	MATDRLTRVHSLRERLDETLTANRNEILALLSRIEAKGKGILQHHQVIAEFEEIPEENRQKLTDGAFGEVLRSTQEAIVLPPWVALAVRPRPGVWECLRVNVHALVVEELQPAEYLHFKEELVDGSSNGNFVLELDFEPFNAAFPRPTLNKSIGNGVQFLNRHLSAKLFHDKESLHPLLEFLRLHSVKGKTLMLNDRIQNPDALQHVLRKAEEYLGTVPPETPYSEFEHKFQEIGLERGWGDNAERVLESIQLLLDLLEAPDPCTLETFLGRIPMVFNVVILSPHGYFAQDNVLGYPDTGGQVVYILDQVRALENEMLHRIKQQGLDIVPRILIITRLLPDAVGTTCGQRLEKVFGTEHSHILRVPFRTEKGIVRKWISRFEVWPYLETYTEDVAHELAKELQGKPDLIVGNYSDGNIVASLLAHKLGVTQCTIAHALEKTKYPESDIYWKKLEERYHFSCQFTADLFAMNHTDFIITSTFQEIAGSKDTVGQYESHTAFTLPGLYRVVHGIDVFDPKFNIVSPGADQTIYFPHTETSRRLTSFHPEIEELLYSSVENEEHICVLKDRSKPIIFTMARLDRVKNITGLVEWYGKNAKLRELVNLVVVAGDRRKESKDLEEKAEMKKMYGLIETYKLNGQFRWISSQMNRVRNGELYRVICDTRGAFVQPAVYEAFGLTVVEAMTCGLPTFATCNGGPAEIIVHGKSGFHIDPYHGDRAADLLVDFFEKCKLDPTHWDKISKAGLQRIEEKYTWQIYSQRLLTLTGVYGFWKHVSNLDRRESRRYLEMFYALKYRKLAESVPLAAE	['Y']	['C']	[97]	-0.00655798	4272	0	-7.68518	5158	0	-11.6327	8326	0
L236Y	MATDRLTRVHSLRERLDETLTANRNEILALLSRIEAKGKGILQHHQVIAEFEEIPEENRQKLTDGAFGEVLRSTQEAIVLPPWVALAVRPRPGVWEYLRVNVHALVVEELQPAEYLHFKEELVDGSSNGNFVLELDFEPFNAAFPRPTLNKSIGNGVQFLNRHLSAKLFHDKESLHPLLEFLRLHSVKGKTLMLNDRIQNPDALQHVLRKAEEYLGTVPPETPYSEFEHKFQEIGYERGWGDNAERVLESIQLLLDLLEAPDPCTLETFLGRIPMVFNVVILSPHGYFAQDNVLGYPDTGGQVVYILDQVRALENEMLHRIKQQGLDIVPRILIITRLLPDAVGTTCGQRLEKVFGTEHSHILRVPFRTEKGIVRKWISRFEVWPYLETYTEDVAHELAKELQGKPDLIVGNYSDGNIVASLLAHKLGVTQCTIAHALEKTKYPESDIYWKKLEERYHFSCQFTADLFAMNHTDFIITSTFQEIAGSKDTVGQYESHTAFTLPGLYRVVHGIDVFDPKFNIVSPGADQTIYFPHTETSRRLTSFHPEIEELLYSSVENEEHICVLKDRSKPIIFTMARLDRVKNITGLVEWYGKNAKLRELVNLVVVAGDRRKESKDLEEKAEMKKMYGLIETYKLNGQFRWISSQMNRVRNGELYRVICDTRGAFVQPAVYEAFGLTVVEAMTCGLPTFATCNGGPAEIIVHGKSGFHIDPYHGDRAADLLVDFFEKCKLDPTHWDKISKAGLQRIEEKYTWQIYSQRLLTLTGVYGFWKHVSNLDRRESRRYLEMFYALKYRKLAESVPLAAE	['L']	['Y']	[236]	-0.00604601	3968	0	-11.4764	10843	0	-12.5253	9552	0
W240P	MATDRLTRVHSLRERLDETLTANRNEILALLSRIEAKGKGILQHHQVIAEFEEIPEENRQKLTDGAFGEVLRSTQEAIVLPPWVALAVRPRPGVWEYLRVNVHALVVEELQPAEYLHFKEELVDGSSNGNFVLELDFEPFNAAFPRPTLNKSIGNGVQFLNRHLSAKLFHDKESLHPLLEFLRLHSVKGKTLMLNDRIQNPDALQHVLRKAEEYLGTVPPETPYSEFEHKFQEIGLERGPGDNAERVLESIQLLLDLLEAPDPCTLETFLGRIPMVFNVVILSPHGYFAQDNVLGYPDTGGQVVYILDQVRALENEMLHRIKQQGLDIVPRILIITRLLPDAVGTTCGQRLEKVFGTEHSHILRVPFRTEKGIVRKWISRFEVWPYLETYTEDVAHELAKELQGKPDLIVGNYSDGNIVASLLAHKLGVTQCTIAHALEKTKYPESDIYWKKLEERYHFSCQFTADLFAMNHTDFIITSTFQEIAGSKDTVGQYESHTAFTLPGLYRVVHGIDVFDPKFNIVSPGADQTIYFPHTETSRRLTSFHPEIEELLYSSVENEEHICVLKDRSKPIIFTMARLDRVKNITGLVEWYGKNAKLRELVNLVVVAGDRRKESKDLEEKAEMKKMYGLIETYKLNGQFRWISSQMNRVRNGELYRVICDTRGAFVQPAVYEAFGLTVVEAMTCGLPTFATCNGGPAEIIVHGKSGFHIDPYHGDRAADLLVDFFEKCKLDPTHWDKISKAGLQRIEEKYTWQIYSQRLLTLTGVYGFWKHVSNLDRRESRRYLEMFYALKYRKLAESVPLAAE	['W']	['P']	[240]	-0.0237518	12111	0	-12.0305	11608	0	-20.7108	15233	0
L551W	MATDRLTRVHSLRERLDETLTANRNEILALLSRIEAKGKGILQHHQVIAEFEEIPEENRQKLTDGAFGEVLRSTQEAIVLPPWVALAVRPRPGVWEYLRVNVHALVVEELQPAEYLHFKEELVDGSSNGNFVLELDFEPFNAAFPRPTLNKSIGNGVQFLNRHLSAKLFHDKESLHPLLEFLRLHSVKGKTLMLNDRIQNPDALQHVLRKAEEYLGTVPPETPYSEFEHKFQEIGLERGWGDNAERVLESIQLLLDLLEAPDPCTLETFLGRIPMVFNVVILSPHGYFAQDNVLGYPDTGGQVVYILDQVRALENEMLHRIKQQGLDIVPRILIITRLLPDAVGTTCGQRLEKVFGTEHSHILRVPFRTEKGIVRKWISRFEVWPYLETYTEDVAHELAKELQGKPDLIVGNYSDGNIVASLLAHKLGVTQCTIAHALEKTKYPESDIYWKKLEERYHFSCQFTADLFAMNHTDFIITSTFQEIAGSKDTVGQYESHTAFTLPGLYRVVHGIDVFDPKFNIVSPGADQTIYFPHTETSRRLTSFHPEIEEWLYSSVENEEHICVLKDRSKPIIFTMARLDRVKNITGLVEWYGKNAKLRELVNLVVVAGDRRKESKDLEEKAEMKKMYGLIETYKLNGQFRWISSQMNRVRNGELYRVICDTRGAFVQPAVYEAFGLTVVEAMTCGLPTFATCNGGPAEIIVHGKSGFHIDPYHGDRAADLLVDFFEKCKLDPTHWDKISKAGLQRIEEKYTWQIYSQRLLTLTGVYGFWKHVSNLDRRESRRYLEMFYALKYRKLAESVPLAAE	['L']	['W']	[551]	-0.0263193	12668	0	-8.74203	6729	0	-12.4531	9448	0
E233M	MATDRLTRVHSLRERLDETLTANRNEILALLSRIEAKGKGILQHHQVIAEFEEIPEENRQKLTDGAFGEVLRSTQEAIVLPPWVALAVRPRPGVWEYLRVNVHALVVEELQPAEYLHFKEELVDGSSNGNFVLELDFEPFNAAFPRPTLNKSIGNGVQFLNRHLSAKLFHDKESLHPLLEFLRLHSVKGKTLMLNDRIQNPDALQHVLRKAEEYLGTVPPETPYSEFEHKFQMIGLERGWGDNAERVLESIQLLLDLLEAPDPCTLETFLGRIPMVFNVVILSPHGYFAQDNVLGYPDTGGQVVYILDQVRALENEMLHRIKQQGLDIVPRILIITRLLPDAVGTTCGQRLEKVFGTEHSHILRVPFRTEKGIVRKWISRFEVWPYLETYTEDVAHELAKELQGKPDLIVGNYSDGNIVASLLAHKLGVTQCTIAHALEKTKYPESDIYWKKLEERYHFSCQFTADLFAMNHTDFIITSTFQEIAGSKDTVGQYESHTAFTLPGLYRVVHGIDVFDPKFNIVSPGADQTIYFPHTETSRRLTSFHPEIEELLYSSVENEEHICVLKDRSKPIIFTMARLDRVKNITGLVEWYGKNAKLRELVNLVVVAGDRRKESKDLEEKAEMKKMYGLIETYKLNGQFRWISSQMNRVRNGELYRVICDTRGAFVQPAVYEAFGLTVVEAMTCGLPTFATCNGGPAEIIVHGKSGFHIDPYHGDRAADLLVDFFEKCKLDPTHWDKISKAGLQRIEEKYTWQIYSQRLLTLTGVYGFWKHVSNLDRRESRRYLEMFYALKYRKLAESVPLAAE	['E']	['M']	[233]	-0.0143546	8564	0	-9.24842	7492	0	-8.25239	4167	0
N278E	MATDRLTRVHSLRERLDETLTANRNEILALLSRIEAKGKGILQHHQVIAEFEEIPEENRQKLTDGAFGEVLRSTQEAIVLPPWVALAVRPRPGVWEYLRVNVHALVVEELQPAEYLHFKEELVDGSSNGNFVLELDFEPFNAAFPRPTLNKSIGNGVQFLNRHLSAKLFHDKESLHPLLEFLRLHSVKGKTLMLNDRIQNPDALQHVLRKAEEYLGTVPPETPYSEFEHKFQEIGLERGWGDNAERVLESIQLLLDLLEAPDPCTLETFLGRIPMVFEVVILSPHGYFAQDNVLGYPDTGGQVVYILDQVRALENEMLHRIKQQGLDIVPRILIITRLLPDAVGTTCGQRLEKVFGTEHSHILRVPFRTEKGIVRKWISRFEVWPYLETYTEDVAHELAKELQGKPDLIVGNYSDGNIVASLLAHKLGVTQCTIAHALEKTKYPESDIYWKKLEERYHFSCQFTADLFAMNHTDFIITSTFQEIAGSKDTVGQYESHTAFTLPGLYRVVHGIDVFDPKFNIVSPGADQTIYFPHTETSRRLTSFHPEIEELLYSSVENEEHICVLKDRSKPIIFTMARLDRVKNITGLVEWYGKNAKLRELVNLVVVAGDRRKESKDLEEKAEMKKMYGLIETYKLNGQFRWISSQMNRVRNGELYRVICDTRGAFVQPAVYEAFGLTVVEAMTCGLPTFATCNGGPAEIIVHGKSGFHIDPYHGDRAADLLVDFFEKCKLDPTHWDKISKAGLQRIEEKYTWQIYSQRLLTLTGVYGFWKHVSNLDRRESRRYLEMFYALKYRKLAESVPLAAE	['N']	['E']	[278]	-0.0187108	10485	0	-10.7553	9813	0	-12.5664	9613	0
S757P	MATDRLTRVHSLRERLDETLTANRNEILALLSRIEAKGKGILQHHQVIAEFEEIPEENRQKLTDGAFGEVLRSTQEAIVLPPWVALAVRPRPGVWEYLRVNVHALVVEELQPAEYLHFKEELVDGSSNGNFVLELDFEPFNAAFPRPTLNKSIGNGVQFLNRHLSAKLFHDKESLHPLLEFLRLHSVKGKTLMLNDRIQNPDALQHVLRKAEEYLGTVPPETPYSEFEHKFQEIGLERGWGDNAERVLESIQLLLDLLEAPDPCTLETFLGRIPMVFNVVILSPHGYFAQDNVLGYPDTGGQVVYILDQVRALENEMLHRIKQQGLDIVPRILIITRLLPDAVGTTCGQRLEKVFGTEHSHILRVPFRTEKGIVRKWISRFEVWPYLETYTEDVAHELAKELQGKPDLIVGNYSDGNIVASLLAHKLGVTQCTIAHALEKTKYPESDIYWKKLEERYHFSCQFTADLFAMNHTDFIITSTFQEIAGSKDTVGQYESHTAFTLPGLYRVVHGIDVFDPKFNIVSPGADQTIYFPHTETSRRLTSFHPEIEELLYSSVENEEHICVLKDRSKPIIFTMARLDRVKNITGLVEWYGKNAKLRELVNLVVVAGDRRKESKDLEEKAEMKKMYGLIETYKLNGQFRWISSQMNRVRNGELYRVICDTRGAFVQPAVYEAFGLTVVEAMTCGLPTFATCNGGPAEIIVHGKSGFHIDPYHGDRAADLLVDFFEKCKLDPTHWDKISKAGLQRIEEKYTWQIYPQRLLTLTGVYGFWKHVSNLDRRESRRYLEMFYALKYRKLAESVPLAAE	['S']	['P']	[757]	-0.0429888	14536	0	-9.77982	8343	0	-14.2727	11952	0
I48L	MATDRLTRVHSLRERLDETLTANRNEILALLSRIEAKGKGILQHHQVLAEFEEIPEENRQKLTDGAFGEVLRSTQEAIVLPPWVALAVRPRPGVWEYLRVNVHALVVEELQPAEYLHFKEELVDGSSNGNFVLELDFEPFNAAFPRPTLNKSIGNGVQFLNRHLSAKLFHDKESLHPLLEFLRLHSVKGKTLMLNDRIQNPDALQHVLRKAEEYLGTVPPETPYSEFEHKFQEIGLERGWGDNAERVLESIQLLLDLLEAPDPCTLETFLGRIPMVFNVVILSPHGYFAQDNVLGYPDTGGQVVYILDQVRALENEMLHRIKQQGLDIVPRILIITRLLPDAVGTTCGQRLEKVFGTEHSHILRVPFRTEKGIVRKWISRFEVWPYLETYTEDVAHELAKELQGKPDLIVGNYSDGNIVASLLAHKLGVTQCTIAHALEKTKYPESDIYWKKLEERYHFSCQFTADLFAMNHTDFIITSTFQEIAGSKDTVGQYESHTAFTLPGLYRVVHGIDVFDPKFNIVSPGADQTIYFPHTETSRRLTSFHPEIEELLYSSVENEEHICVLKDRSKPIIFTMARLDRVKNITGLVEWYGKNAKLRELVNLVVVAGDRRKESKDLEEKAEMKKMYGLIETYKLNGQFRWISSQMNRVRNGELYRVICDTRGAFVQPAVYEAFGLTVVEAMTCGLPTFATCNGGPAEIIVHGKSGFHIDPYHGDRAADLLVDFFEKCKLDPTHWDKISKAGLQRIEEKYTWQIYSQRLLTLTGVYGFWKHVSNLDRRESRRYLEMFYALKYRKLAESVPLAAE	['I']	['L']	[48]	0.00359319	125	1	-1.35117	373	0	-2.05749	206	0
R33L	MATDRLTRVHSLRERLDETLTANRNEILALLSLIEAKGKGILQHHQVIAEFEEIPEENRQKLTDGAFGEVLRSTQEAIVLPPWVALAVRPRPGVWEYLRVNVHALVVEELQPAEYLHFKEELVDGSSNGNFVLELDFEPFNAAFPRPTLNKSIGNGVQFLNRHLSAKLFHDKESLHPLLEFLRLHSVKGKTLMLNDRIQNPDALQHVLRKAEEYLGTVPPETPYSEFEHKFQEIGLERGWGDNAERVLESIQLLLDLLEAPDPCTLETFLGRIPMVFNVVILSPHGYFAQDNVLGYPDTGGQVVYILDQVRALENEMLHRIKQQGLDIVPRILIITRLLPDAVGTTCGQRLEKVFGTEHSHILRVPFRTEKGIVRKWISRFEVWPYLETYTEDVAHELAKELQGKPDLIVGNYSDGNIVASLLAHKLGVTQCTIAHALEKTKYPESDIYWKKLEERYHFSCQFTADLFAMNHTDFIITSTFQEIAGSKDTVGQYESHTAFTLPGLYRVVHGIDVFDPKFNIVSPGADQTIYFPHTETSRRLTSFHPEIEELLYSSVENEEHICVLKDRSKPIIFTMARLDRVKNITGLVEWYGKNAKLRELVNLVVVAGDRRKESKDLEEKAEMKKMYGLIETYKLNGQFRWISSQMNRVRNGELYRVICDTRGAFVQPAVYEAFGLTVVEAMTCGLPTFATCNGGPAEIIVHGKSGFHIDPYHGDRAADLLVDFFEKCKLDPTHWDKISKAGLQRIEEKYTWQIYSQRLLTLTGVYGFWKHVSNLDRRESRRYLEMFYALKYRKLAESVPLAAE	['R']	['L']	[33]	-0.00329355	2480	0	-8.2199	5933	0	-5.43016	1688	0
L307N	MATDRLTRVHSLRERLDETLTANRNEILALLSRIEAKGKGILQHHQVIAEFEEIPEENRQKLTDGAFGEVLRSTQEAIVLPPWVALAVRPRPGVWEYLRVNVHALVVEELQPAEYLHFKEELVDGSSNGNFVLELDFEPFNAAFPRPTLNKSIGNGVQFLNRHLSAKLFHDKESLHPLLEFLRLHSVKGKTLMLNDRIQNPDALQHVLRKAEEYLGTVPPETPYSEFEHKFQEIGLERGWGDNAERVLESIQLLLDLLEAPDPCTLETFLGRIPMVFNVVILSPHGYFAQDNVLGYPDTGGQVVYINDQVRALENEMLHRIKQQGLDIVPRILIITRLLPDAVGTTCGQRLEKVFGTEHSHILRVPFRTEKGIVRKWISRFEVWPYLETYTEDVAHELAKELQGKPDLIVGNYSDGNIVASLLAHKLGVTQCTIAHALEKTKYPESDIYWKKLEERYHFSCQFTADLFAMNHTDFIITSTFQEIAGSKDTVGQYESHTAFTLPGLYRVVHGIDVFDPKFNIVSPGADQTIYFPHTETSRRLTSFHPEIEELLYSSVENEEHICVLKDRSKPIIFTMARLDRVKNITGLVEWYGKNAKLRELVNLVVVAGDRRKESKDLEEKAEMKKMYGLIETYKLNGQFRWISSQMNRVRNGELYRVICDTRGAFVQPAVYEAFGLTVVEAMTCGLPTFATCNGGPAEIIVHGKSGFHIDPYHGDRAADLLVDFFEKCKLDPTHWDKISKAGLQRIEEKYTWQIYSQRLLTLTGVYGFWKHVSNLDRRESRRYLEMFYALKYRKLAESVPLAAE	['L']	['N']	[307]	-0.0552232	14948	0	-17.0005	15239	0	-11.3777	7955	0
L192Y	MATDRLTRVHSLRERLDETLTANRNEILALLSRIEAKGKGILQHHQVIAEFEEIPEENRQKLTDGAFGEVLRSTQEAIVLPPWVALAVRPRPGVWEYLRVNVHALVVEELQPAEYLHFKEELVDGSSNGNFVLELDFEPFNAAFPRPTLNKSIGNGVQFLNRHLSAKLFHDKESLHPLLEFLRLHSVKGKTYMLNDRIQNPDALQHVLRKAEEYLGTVPPETPYSEFEHKFQEIGLERGWGDNAERVLESIQLLLDLLEAPDPCTLETFLGRIPMVFNVVILSPHGYFAQDNVLGYPDTGGQVVYILDQVRALENEMLHRIKQQGLDIVPRILIITRLLPDAVGTTCGQRLEKVFGTEHSHILRVPFRTEKGIVRKWISRFEVWPYLETYTEDVAHELAKELQGKPDLIVGNYSDGNIVASLLAHKLGVTQCTIAHALEKTKYPESDIYWKKLEERYHFSCQFTADLFAMNHTDFIITSTFQEIAGSKDTVGQYESHTAFTLPGLYRVVHGIDVFDPKFNIVSPGADQTIYFPHTETSRRLTSFHPEIEELLYSSVENEEHICVLKDRSKPIIFTMARLDRVKNITGLVEWYGKNAKLRELVNLVVVAGDRRKESKDLEEKAEMKKMYGLIETYKLNGQFRWISSQMNRVRNGELYRVICDTRGAFVQPAVYEAFGLTVVEAMTCGLPTFATCNGGPAEIIVHGKSGFHIDPYHGDRAADLLVDFFEKCKLDPTHWDKISKAGLQRIEEKYTWQIYSQRLLTLTGVYGFWKHVSNLDRRESRRYLEMFYALKYRKLAESVPLAAE	['L']	['Y']	[192]	-0.00402316	2863	0	-9.91641	8549	0	-13.1614	10449	0
R72S	MATDRLTRVHSLRERLDETLTANRNEILALLSRIEAKGKGILQHHQVIAEFEEIPEENRQKLTDGAFGEVLSSTQEAIVLPPWVALAVRPRPGVWEYLRVNVHALVVEELQPAEYLHFKEELVDGSSNGNFVLELDFEPFNAAFPRPTLNKSIGNGVQFLNRHLSAKLFHDKESLHPLLEFLRLHSVKGKTLMLNDRIQNPDALQHVLRKAEEYLGTVPPETPYSEFEHKFQEIGLERGWGDNAERVLESIQLLLDLLEAPDPCTLETFLGRIPMVFNVVILSPHGYFAQDNVLGYPDTGGQVVYILDQVRALENEMLHRIKQQGLDIVPRILIITRLLPDAVGTTCGQRLEKVFGTEHSHILRVPFRTEKGIVRKWISRFEVWPYLETYTEDVAHELAKELQGKPDLIVGNYSDGNIVASLLAHKLGVTQCTIAHALEKTKYPESDIYWKKLEERYHFSCQFTADLFAMNHTDFIITSTFQEIAGSKDTVGQYESHTAFTLPGLYRVVHGIDVFDPKFNIVSPGADQTIYFPHTETSRRLTSFHPEIEELLYSSVENEEHICVLKDRSKPIIFTMARLDRVKNITGLVEWYGKNAKLRELVNLVVVAGDRRKESKDLEEKAEMKKMYGLIETYKLNGQFRWISSQMNRVRNGELYRVICDTRGAFVQPAVYEAFGLTVVEAMTCGLPTFATCNGGPAEIIVHGKSGFHIDPYHGDRAADLLVDFFEKCKLDPTHWDKISKAGLQRIEEKYTWQIYSQRLLTLTGVYGFWKHVSNLDRRESRRYLEMFYALKYRKLAESVPLAAE	['R']	['S']	[72]	-0.00088899	1207	0	-5.10598	2283	0	-4.50118	1083	0
H534C	MATDRLTRVHSLRERLDETLTANRNEILALLSRIEAKGKGILQHHQVIAEFEEIPEENRQKLTDGAFGEVLRSTQEAIVLPPWVALAVRPRPGVWEYLRVNVHALVVEELQPAEYLHFKEELVDGSSNGNFVLELDFEPFNAAFPRPTLNKSIGNGVQFLNRHLSAKLFHDKESLHPLLEFLRLHSVKGKTLMLNDRIQNPDALQHVLRKAEEYLGTVPPETPYSEFEHKFQEIGLERGWGDNAERVLESIQLLLDLLEAPDPCTLETFLGRIPMVFNVVILSPHGYFAQDNVLGYPDTGGQVVYILDQVRALENEMLHRIKQQGLDIVPRILIITRLLPDAVGTTCGQRLEKVFGTEHSHILRVPFRTEKGIVRKWISRFEVWPYLETYTEDVAHELAKELQGKPDLIVGNYSDGNIVASLLAHKLGVTQCTIAHALEKTKYPESDIYWKKLEERYHFSCQFTADLFAMNHTDFIITSTFQEIAGSKDTVGQYESHTAFTLPGLYRVVHGIDVFDPKFNIVSPGADQTIYFPCTETSRRLTSFHPEIEELLYSSVENEEHICVLKDRSKPIIFTMARLDRVKNITGLVEWYGKNAKLRELVNLVVVAGDRRKESKDLEEKAEMKKMYGLIETYKLNGQFRWISSQMNRVRNGELYRVICDTRGAFVQPAVYEAFGLTVVEAMTCGLPTFATCNGGPAEIIVHGKSGFHIDPYHGDRAADLLVDFFEKCKLDPTHWDKISKAGLQRIEEKYTWQIYSQRLLTLTGVYGFWKHVSNLDRRESRRYLEMFYALKYRKLAESVPLAAE	['H']	['C']	[534]	-0.00486348	3312	0	-2.46181	675	0	-5.59801	1800	0
L677H	MATDRLTRVHSLRERLDETLTANRNEILALLSRIEAKGKGILQHHQVIAEFEEIPEENRQKLTDGAFGEVLRSTQEAIVLPPWVALAVRPRPGVWEYLRVNVHALVVEELQPAEYLHFKEELVDGSSNGNFVLELDFEPFNAAFPRPTLNKSIGNGVQFLNRHLSAKLFHDKESLHPLLEFLRLHSVKGKTLMLNDRIQNPDALQHVLRKAEEYLGTVPPETPYSEFEHKFQEIGLERGWGDNAERVLESIQLLLDLLEAPDPCTLETFLGRIPMVFNVVILSPHGYFAQDNVLGYPDTGGQVVYILDQVRALENEMLHRIKQQGLDIVPRILIITRLLPDAVGTTCGQRLEKVFGTEHSHILRVPFRTEKGIVRKWISRFEVWPYLETYTEDVAHELAKELQGKPDLIVGNYSDGNIVASLLAHKLGVTQCTIAHALEKTKYPESDIYWKKLEERYHFSCQFTADLFAMNHTDFIITSTFQEIAGSKDTVGQYESHTAFTLPGLYRVVHGIDVFDPKFNIVSPGADQTIYFPHTETSRRLTSFHPEIEELLYSSVENEEHICVLKDRSKPIIFTMARLDRVKNITGLVEWYGKNAKLRELVNLVVVAGDRRKESKDLEEKAEMKKMYGLIETYKLNGQFRWISSQMNRVRNGELYRVICDTRGAFVQPAVYEAFGHTVVEAMTCGLPTFATCNGGPAEIIVHGKSGFHIDPYHGDRAADLLVDFFEKCKLDPTHWDKISKAGLQRIEEKYTWQIYSQRLLTLTGVYGFWKHVSNLDRRESRRYLEMFYALKYRKLAESVPLAAE	['L']	['H']	[677]	-0.023065	11901	0	-13.1329	13040	0	-12.4181	9401	0
T63S	MATDRLTRVHSLRERLDETLTANRNEILALLSRIEAKGKGILQHHQVIAEFEEIPEENRQKLSDGAFGEVLRSTQEAIVLPPWVALAVRPRPGVWEYLRVNVHALVVEELQPAEYLHFKEELVDGSSNGNFVLELDFEPFNAAFPRPTLNKSIGNGVQFLNRHLSAKLFHDKESLHPLLEFLRLHSVKGKTLMLNDRIQNPDALQHVLRKAEEYLGTVPPETPYSEFEHKFQEIGLERGWGDNAERVLESIQLLLDLLEAPDPCTLETFLGRIPMVFNVVILSPHGYFAQDNVLGYPDTGGQVVYILDQVRALENEMLHRIKQQGLDIVPRILIITRLLPDAVGTTCGQRLEKVFGTEHSHILRVPFRTEKGIVRKWISRFEVWPYLETYTEDVAHELAKELQGKPDLIVGNYSDGNIVASLLAHKLGVTQCTIAHALEKTKYPESDIYWKKLEERYHFSCQFTADLFAMNHTDFIITSTFQEIAGSKDTVGQYESHTAFTLPGLYRVVHGIDVFDPKFNIVSPGADQTIYFPHTETSRRLTSFHPEIEELLYSSVENEEHICVLKDRSKPIIFTMARLDRVKNITGLVEWYGKNAKLRELVNLVVVAGDRRKESKDLEEKAEMKKMYGLIETYKLNGQFRWISSQMNRVRNGELYRVICDTRGAFVQPAVYEAFGLTVVEAMTCGLPTFATCNGGPAEIIVHGKSGFHIDPYHGDRAADLLVDFFEKCKLDPTHWDKISKAGLQRIEEKYTWQIYSQRLLTLTGVYGFWKHVSNLDRRESRRYLEMFYALKYRKLAESVPLAAE	['T']	['S']	[63]	9.06808e-05	835	1	-0.186442	183	0	-4.35092	998	0
A2H	MHTDRLTRVHSLRERLDETLTANRNEILALLSRIEAKGKGILQHHQVIAEFEEIPEENRQKLTDGAFGEVLRSTQEAIVLPPWVALAVRPRPGVWEYLRVNVHALVVEELQPAEYLHFKEELVDGSSNGNFVLELDFEPFNAAFPRPTLNKSIGNGVQFLNRHLSAKLFHDKESLHPLLEFLRLHSVKGKTLMLNDRIQNPDALQHVLRKAEEYLGTVPPETPYSEFEHKFQEIGLERGWGDNAERVLESIQLLLDLLEAPDPCTLETFLGRIPMVFNVVILSPHGYFAQDNVLGYPDTGGQVVYILDQVRALENEMLHRIKQQGLDIVPRILIITRLLPDAVGTTCGQRLEKVFGTEHSHILRVPFRTEKGIVRKWISRFEVWPYLETYTEDVAHELAKELQGKPDLIVGNYSDGNIVASLLAHKLGVTQCTIAHALEKTKYPESDIYWKKLEERYHFSCQFTADLFAMNHTDFIITSTFQEIAGSKDTVGQYESHTAFTLPGLYRVVHGIDVFDPKFNIVSPGADQTIYFPHTETSRRLTSFHPEIEELLYSSVENEEHICVLKDRSKPIIFTMARLDRVKNITGLVEWYGKNAKLRELVNLVVVAGDRRKESKDLEEKAEMKKMYGLIETYKLNGQFRWISSQMNRVRNGELYRVICDTRGAFVQPAVYEAFGLTVVEAMTCGLPTFATCNGGPAEIIVHGKSGFHIDPYHGDRAADLLVDFFEKCKLDPTHWDKISKAGLQRIEEKYTWQIYSQRLLTLTGVYGFWKHVSNLDRRESRRYLEMFYALKYRKLAESVPLAAE	['A']	['H']	[2]	-0.0124657	7604	0	-1.77852	471	0	-3.96931	818	0
S555Q	MATDRLTRVHSLRERLDETLTANRNEILALLSRIEAKGKGILQHHQVIAEFEEIPEENRQKLTDGAFGEVLRSTQEAIVLPPWVALAVRPRPGVWEYLRVNVHALVVEELQPAEYLHFKEELVDGSSNGNFVLELDFEPFNAAFPRPTLNKSIGNGVQFLNRHLSAKLFHDKESLHPLLEFLRLHSVKGKTLMLNDRIQNPDALQHVLRKAEEYLGTVPPETPYSEFEHKFQEIGLERGWGDNAERVLESIQLLLDLLEAPDPCTLETFLGRIPMVFNVVILSPHGYFAQDNVLGYPDTGGQVVYILDQVRALENEMLHRIKQQGLDIVPRILIITRLLPDAVGTTCGQRLEKVFGTEHSHILRVPFRTEKGIVRKWISRFEVWPYLETYTEDVAHELAKELQGKPDLIVGNYSDGNIVASLLAHKLGVTQCTIAHALEKTKYPESDIYWKKLEERYHFSCQFTADLFAMNHTDFIITSTFQEIAGSKDTVGQYESHTAFTLPGLYRVVHGIDVFDPKFNIVSPGADQTIYFPHTETSRRLTSFHPEIEELLYSQVENEEHICVLKDRSKPIIFTMARLDRVKNITGLVEWYGKNAKLRELVNLVVVAGDRRKESKDLEEKAEMKKMYGLIETYKLNGQFRWISSQMNRVRNGELYRVICDTRGAFVQPAVYEAFGLTVVEAMTCGLPTFATCNGGPAEIIVHGKSGFHIDPYHGDRAADLLVDFFEKCKLDPTHWDKISKAGLQRIEEKYTWQIYSQRLLTLTGVYGFWKHVSNLDRRESRRYLEMFYALKYRKLAESVPLAAE	['S']	['Q']	[555]	-0.00431136	3031	0	-2.84201	841	0	-4.20528	914	0
D610Y	MATDRLTRVHSLRERLDETLTANRNEILALLSRIEAKGKGILQHHQVIAEFEEIPEENRQKLTDGAFGEVLRSTQEAIVLPPWVALAVRPRPGVWEYLRVNVHALVVEELQPAEYLHFKEELVDGSSNGNFVLELDFEPFNAAFPRPTLNKSIGNGVQFLNRHLSAKLFHDKESLHPLLEFLRLHSVKGKTLMLNDRIQNPDALQHVLRKAEEYLGTVPPETPYSEFEHKFQEIGLERGWGDNAERVLESIQLLLDLLEAPDPCTLETFLGRIPMVFNVVILSPHGYFAQDNVLGYPDTGGQVVYILDQVRALENEMLHRIKQQGLDIVPRILIITRLLPDAVGTTCGQRLEKVFGTEHSHILRVPFRTEKGIVRKWISRFEVWPYLETYTEDVAHELAKELQGKPDLIVGNYSDGNIVASLLAHKLGVTQCTIAHALEKTKYPESDIYWKKLEERYHFSCQFTADLFAMNHTDFIITSTFQEIAGSKDTVGQYESHTAFTLPGLYRVVHGIDVFDPKFNIVSPGADQTIYFPHTETSRRLTSFHPEIEELLYSSVENEEHICVLKDRSKPIIFTMARLDRVKNITGLVEWYGKNAKLRELVNLVVVAGYRRKESKDLEEKAEMKKMYGLIETYKLNGQFRWISSQMNRVRNGELYRVICDTRGAFVQPAVYEAFGLTVVEAMTCGLPTFATCNGGPAEIIVHGKSGFHIDPYHGDRAADLLVDFFEKCKLDPTHWDKISKAGLQRIEEKYTWQIYSQRLLTLTGVYGFWKHVSNLDRRESRRYLEMFYALKYRKLAESVPLAAE	['D']	['Y']	[610]	-0.0396097	14326	0	-8.86422	6916	0	-15.2467	13065	0
G404C	MATDRLTRVHSLRERLDETLTANRNEILALLSRIEAKGKGILQHHQVIAEFEEIPEENRQKLTDGAFGEVLRSTQEAIVLPPWVALAVRPRPGVWEYLRVNVHALVVEELQPAEYLHFKEELVDGSSNGNFVLELDFEPFNAAFPRPTLNKSIGNGVQFLNRHLSAKLFHDKESLHPLLEFLRLHSVKGKTLMLNDRIQNPDALQHVLRKAEEYLGTVPPETPYSEFEHKFQEIGLERGWGDNAERVLESIQLLLDLLEAPDPCTLETFLGRIPMVFNVVILSPHGYFAQDNVLGYPDTGGQVVYILDQVRALENEMLHRIKQQGLDIVPRILIITRLLPDAVGTTCGQRLEKVFGTEHSHILRVPFRTEKGIVRKWISRFEVWPYLETYTEDVAHELAKELQCKPDLIVGNYSDGNIVASLLAHKLGVTQCTIAHALEKTKYPESDIYWKKLEERYHFSCQFTADLFAMNHTDFIITSTFQEIAGSKDTVGQYESHTAFTLPGLYRVVHGIDVFDPKFNIVSPGADQTIYFPHTETSRRLTSFHPEIEELLYSSVENEEHICVLKDRSKPIIFTMARLDRVKNITGLVEWYGKNAKLRELVNLVVVAGDRRKESKDLEEKAEMKKMYGLIETYKLNGQFRWISSQMNRVRNGELYRVICDTRGAFVQPAVYEAFGLTVVEAMTCGLPTFATCNGGPAEIIVHGKSGFHIDPYHGDRAADLLVDFFEKCKLDPTHWDKISKAGLQRIEEKYTWQIYSQRLLTLTGVYGFWKHVSNLDRRESRRYLEMFYALKYRKLAESVPLAAE	['G']	['C']	[404]	-0.00911786	5681	0	-4.02586	1462	0	-12.2731	9210	0
R651D	MATDRLTRVHSLRERLDETLTANRNEILALLSRIEAKGKGILQHHQVIAEFEEIPEENRQKLTDGAFGEVLRSTQEAIVLPPWVALAVRPRPGVWEYLRVNVHALVVEELQPAEYLHFKEELVDGSSNGNFVLELDFEPFNAAFPRPTLNKSIGNGVQFLNRHLSAKLFHDKESLHPLLEFLRLHSVKGKTLMLNDRIQNPDALQHVLRKAEEYLGTVPPETPYSEFEHKFQEIGLERGWGDNAERVLESIQLLLDLLEAPDPCTLETFLGRIPMVFNVVILSPHGYFAQDNVLGYPDTGGQVVYILDQVRALENEMLHRIKQQGLDIVPRILIITRLLPDAVGTTCGQRLEKVFGTEHSHILRVPFRTEKGIVRKWISRFEVWPYLETYTEDVAHELAKELQGKPDLIVGNYSDGNIVASLLAHKLGVTQCTIAHALEKTKYPESDIYWKKLEERYHFSCQFTADLFAMNHTDFIITSTFQEIAGSKDTVGQYESHTAFTLPGLYRVVHGIDVFDPKFNIVSPGADQTIYFPHTETSRRLTSFHPEIEELLYSSVENEEHICVLKDRSKPIIFTMARLDRVKNITGLVEWYGKNAKLRELVNLVVVAGDRRKESKDLEEKAEMKKMYGLIETYKLNGQFRWISSQMNRVDNGELYRVICDTRGAFVQPAVYEAFGLTVVEAMTCGLPTFATCNGGPAEIIVHGKSGFHIDPYHGDRAADLLVDFFEKCKLDPTHWDKISKAGLQRIEEKYTWQIYSQRLLTLTGVYGFWKHVSNLDRRESRRYLEMFYALKYRKLAESVPLAAE	['R']	['D']	[651]	-0.00964898	6003	0	-12.4787	12216	0	-15.431	13248	0
N584R	MATDRLTRVHSLRERLDETLTANRNEILALLSRIEAKGKGILQHHQVIAEFEEIPEENRQKLTDGAFGEVLRSTQEAIVLPPWVALAVRPRPGVWEYLRVNVHALVVEELQPAEYLHFKEELVDGSSNGNFVLELDFEPFNAAFPRPTLNKSIGNGVQFLNRHLSAKLFHDKESLHPLLEFLRLHSVKGKTLMLNDRIQNPDALQHVLRKAEEYLGTVPPETPYSEFEHKFQEIGLERGWGDNAERVLESIQLLLDLLEAPDPCTLETFLGRIPMVFNVVILSPHGYFAQDNVLGYPDTGGQVVYILDQVRALENEMLHRIKQQGLDIVPRILIITRLLPDAVGTTCGQRLEKVFGTEHSHILRVPFRTEKGIVRKWISRFEVWPYLETYTEDVAHELAKELQGKPDLIVGNYSDGNIVASLLAHKLGVTQCTIAHALEKTKYPESDIYWKKLEERYHFSCQFTADLFAMNHTDFIITSTFQEIAGSKDTVGQYESHTAFTLPGLYRVVHGIDVFDPKFNIVSPGADQTIYFPHTETSRRLTSFHPEIEELLYSSVENEEHICVLKDRSKPIIFTMARLDRVKRITGLVEWYGKNAKLRELVNLVVVAGDRRKESKDLEEKAEMKKMYGLIETYKLNGQFRWISSQMNRVRNGELYRVICDTRGAFVQPAVYEAFGLTVVEAMTCGLPTFATCNGGPAEIIVHGKSGFHIDPYHGDRAADLLVDFFEKCKLDPTHWDKISKAGLQRIEEKYTWQIYSQRLLTLTGVYGFWKHVSNLDRRESRRYLEMFYALKYRKLAESVPLAAE	['N']	['R']	[584]	-0.0178373	10123	0	-13.2649	13200	0	-14.042	11681	0
E52L	MATDRLTRVHSLRERLDETLTANRNEILALLSRIEAKGKGILQHHQVIAEFLEIPEENRQKLTDGAFGEVLRSTQEAIVLPPWVALAVRPRPGVWEYLRVNVHALVVEELQPAEYLHFKEELVDGSSNGNFVLELDFEPFNAAFPRPTLNKSIGNGVQFLNRHLSAKLFHDKESLHPLLEFLRLHSVKGKTLMLNDRIQNPDALQHVLRKAEEYLGTVPPETPYSEFEHKFQEIGLERGWGDNAERVLESIQLLLDLLEAPDPCTLETFLGRIPMVFNVVILSPHGYFAQDNVLGYPDTGGQVVYILDQVRALENEMLHRIKQQGLDIVPRILIITRLLPDAVGTTCGQRLEKVFGTEHSHILRVPFRTEKGIVRKWISRFEVWPYLETYTEDVAHELAKELQGKPDLIVGNYSDGNIVASLLAHKLGVTQCTIAHALEKTKYPESDIYWKKLEERYHFSCQFTADLFAMNHTDFIITSTFQEIAGSKDTVGQYESHTAFTLPGLYRVVHGIDVFDPKFNIVSPGADQTIYFPHTETSRRLTSFHPEIEELLYSSVENEEHICVLKDRSKPIIFTMARLDRVKNITGLVEWYGKNAKLRELVNLVVVAGDRRKESKDLEEKAEMKKMYGLIETYKLNGQFRWISSQMNRVRNGELYRVICDTRGAFVQPAVYEAFGLTVVEAMTCGLPTFATCNGGPAEIIVHGKSGFHIDPYHGDRAADLLVDFFEKCKLDPTHWDKISKAGLQRIEEKYTWQIYSQRLLTLTGVYGFWKHVSNLDRRESRRYLEMFYALKYRKLAESVPLAAE	['E']	['L']	[52]	-0.00128174	1396	0	-8.40896	6219	0	-3.41058	577	0
L12Q	MATDRLTRVHSQRERLDETLTANRNEILALLSRIEAKGKGILQHHQVIAEFEEIPEENRQKLTDGAFGEVLRSTQEAIVLPPWVALAVRPRPGVWEYLRVNVHALVVEELQPAEYLHFKEELVDGSSNGNFVLELDFEPFNAAFPRPTLNKSIGNGVQFLNRHLSAKLFHDKESLHPLLEFLRLHSVKGKTLMLNDRIQNPDALQHVLRKAEEYLGTVPPETPYSEFEHKFQEIGLERGWGDNAERVLESIQLLLDLLEAPDPCTLETFLGRIPMVFNVVILSPHGYFAQDNVLGYPDTGGQVVYILDQVRALENEMLHRIKQQGLDIVPRILIITRLLPDAVGTTCGQRLEKVFGTEHSHILRVPFRTEKGIVRKWISRFEVWPYLETYTEDVAHELAKELQGKPDLIVGNYSDGNIVASLLAHKLGVTQCTIAHALEKTKYPESDIYWKKLEERYHFSCQFTADLFAMNHTDFIITSTFQEIAGSKDTVGQYESHTAFTLPGLYRVVHGIDVFDPKFNIVSPGADQTIYFPHTETSRRLTSFHPEIEELLYSSVENEEHICVLKDRSKPIIFTMARLDRVKNITGLVEWYGKNAKLRELVNLVVVAGDRRKESKDLEEKAEMKKMYGLIETYKLNGQFRWISSQMNRVRNGELYRVICDTRGAFVQPAVYEAFGLTVVEAMTCGLPTFATCNGGPAEIIVHGKSGFHIDPYHGDRAADLLVDFFEKCKLDPTHWDKISKAGLQRIEEKYTWQIYSQRLLTLTGVYGFWKHVSNLDRRESRRYLEMFYALKYRKLAESVPLAAE	['L']	['Q']	[12]	-0.00151026	1518	0	-7.57403	5024	0	-9.40539	5400	0
S11Q	MATDRLTRVHQLRERLDETLTANRNEILALLSRIEAKGKGILQHHQVIAEFEEIPEENRQKLTDGAFGEVLRSTQEAIVLPPWVALAVRPRPGVWEYLRVNVHALVVEELQPAEYLHFKEELVDGSSNGNFVLELDFEPFNAAFPRPTLNKSIGNGVQFLNRHLSAKLFHDKESLHPLLEFLRLHSVKGKTLMLNDRIQNPDALQHVLRKAEEYLGTVPPETPYSEFEHKFQEIGLERGWGDNAERVLESIQLLLDLLEAPDPCTLETFLGRIPMVFNVVILSPHGYFAQDNVLGYPDTGGQVVYILDQVRALENEMLHRIKQQGLDIVPRILIITRLLPDAVGTTCGQRLEKVFGTEHSHILRVPFRTEKGIVRKWISRFEVWPYLETYTEDVAHELAKELQGKPDLIVGNYSDGNIVASLLAHKLGVTQCTIAHALEKTKYPESDIYWKKLEERYHFSCQFTADLFAMNHTDFIITSTFQEIAGSKDTVGQYESHTAFTLPGLYRVVHGIDVFDPKFNIVSPGADQTIYFPHTETSRRLTSFHPEIEELLYSSVENEEHICVLKDRSKPIIFTMARLDRVKNITGLVEWYGKNAKLRELVNLVVVAGDRRKESKDLEEKAEMKKMYGLIETYKLNGQFRWISSQMNRVRNGELYRVICDTRGAFVQPAVYEAFGLTVVEAMTCGLPTFATCNGGPAEIIVHGKSGFHIDPYHGDRAADLLVDFFEKCKLDPTHWDKISKAGLQRIEEKYTWQIYSQRLLTLTGVYGFWKHVSNLDRRESRRYLEMFYALKYRKLAESVPLAAE	['S']	['Q']	[11]	-0.00332592	2497	0	-10.4198	9336	0	-8.47849	4413	0
L326W	MATDRLTRVHSLRERLDETLTANRNEILALLSRIEAKGKGILQHHQVIAEFEEIPEENRQKLTDGAFGEVLRSTQEAIVLPPWVALAVRPRPGVWEYLRVNVHALVVEELQPAEYLHFKEELVDGSSNGNFVLELDFEPFNAAFPRPTLNKSIGNGVQFLNRHLSAKLFHDKESLHPLLEFLRLHSVKGKTLMLNDRIQNPDALQHVLRKAEEYLGTVPPETPYSEFEHKFQEIGLERGWGDNAERVLESIQLLLDLLEAPDPCTLETFLGRIPMVFNVVILSPHGYFAQDNVLGYPDTGGQVVYILDQVRALENEMLHRIKQQGWDIVPRILIITRLLPDAVGTTCGQRLEKVFGTEHSHILRVPFRTEKGIVRKWISRFEVWPYLETYTEDVAHELAKELQGKPDLIVGNYSDGNIVASLLAHKLGVTQCTIAHALEKTKYPESDIYWKKLEERYHFSCQFTADLFAMNHTDFIITSTFQEIAGSKDTVGQYESHTAFTLPGLYRVVHGIDVFDPKFNIVSPGADQTIYFPHTETSRRLTSFHPEIEELLYSSVENEEHICVLKDRSKPIIFTMARLDRVKNITGLVEWYGKNAKLRELVNLVVVAGDRRKESKDLEEKAEMKKMYGLIETYKLNGQFRWISSQMNRVRNGELYRVICDTRGAFVQPAVYEAFGLTVVEAMTCGLPTFATCNGGPAEIIVHGKSGFHIDPYHGDRAADLLVDFFEKCKLDPTHWDKISKAGLQRIEEKYTWQIYSQRLLTLTGVYGFWKHVSNLDRRESRRYLEMFYALKYRKLAESVPLAAE	['L']	['W']	[326]	-0.0189631	10569	0	-11.8219	11321	0	-17.0382	14373	0
T346F	MATDRLTRVHSLRERLDETLTANRNEILALLSRIEAKGKGILQHHQVIAEFEEIPEENRQKLTDGAFGEVLRSTQEAIVLPPWVALAVRPRPGVWEYLRVNVHALVVEELQPAEYLHFKEELVDGSSNGNFVLELDFEPFNAAFPRPTLNKSIGNGVQFLNRHLSAKLFHDKESLHPLLEFLRLHSVKGKTLMLNDRIQNPDALQHVLRKAEEYLGTVPPETPYSEFEHKFQEIGLERGWGDNAERVLESIQLLLDLLEAPDPCTLETFLGRIPMVFNVVILSPHGYFAQDNVLGYPDTGGQVVYILDQVRALENEMLHRIKQQGLDIVPRILIITRLLPDAVGTFCGQRLEKVFGTEHSHILRVPFRTEKGIVRKWISRFEVWPYLETYTEDVAHELAKELQGKPDLIVGNYSDGNIVASLLAHKLGVTQCTIAHALEKTKYPESDIYWKKLEERYHFSCQFTADLFAMNHTDFIITSTFQEIAGSKDTVGQYESHTAFTLPGLYRVVHGIDVFDPKFNIVSPGADQTIYFPHTETSRRLTSFHPEIEELLYSSVENEEHICVLKDRSKPIIFTMARLDRVKNITGLVEWYGKNAKLRELVNLVVVAGDRRKESKDLEEKAEMKKMYGLIETYKLNGQFRWISSQMNRVRNGELYRVICDTRGAFVQPAVYEAFGLTVVEAMTCGLPTFATCNGGPAEIIVHGKSGFHIDPYHGDRAADLLVDFFEKCKLDPTHWDKISKAGLQRIEEKYTWQIYSQRLLTLTGVYGFWKHVSNLDRRESRRYLEMFYALKYRKLAESVPLAAE	['T']	['F']	[346]	-0.0263738	12677	0	-12.2931	11965	0	-13.5084	10950	0
G271S	MATDRLTRVHSLRERLDETLTANRNEILALLSRIEAKGKGILQHHQVIAEFEEIPEENRQKLTDGAFGEVLRSTQEAIVLPPWVALAVRPRPGVWEYLRVNVHALVVEELQPAEYLHFKEELVDGSSNGNFVLELDFEPFNAAFPRPTLNKSIGNGVQFLNRHLSAKLFHDKESLHPLLEFLRLHSVKGKTLMLNDRIQNPDALQHVLRKAEEYLGTVPPETPYSEFEHKFQEIGLERGWGDNAERVLESIQLLLDLLEAPDPCTLETFLSRIPMVFNVVILSPHGYFAQDNVLGYPDTGGQVVYILDQVRALENEMLHRIKQQGLDIVPRILIITRLLPDAVGTTCGQRLEKVFGTEHSHILRVPFRTEKGIVRKWISRFEVWPYLETYTEDVAHELAKELQGKPDLIVGNYSDGNIVASLLAHKLGVTQCTIAHALEKTKYPESDIYWKKLEERYHFSCQFTADLFAMNHTDFIITSTFQEIAGSKDTVGQYESHTAFTLPGLYRVVHGIDVFDPKFNIVSPGADQTIYFPHTETSRRLTSFHPEIEELLYSSVENEEHICVLKDRSKPIIFTMARLDRVKNITGLVEWYGKNAKLRELVNLVVVAGDRRKESKDLEEKAEMKKMYGLIETYKLNGQFRWISSQMNRVRNGELYRVICDTRGAFVQPAVYEAFGLTVVEAMTCGLPTFATCNGGPAEIIVHGKSGFHIDPYHGDRAADLLVDFFEKCKLDPTHWDKISKAGLQRIEEKYTWQIYSQRLLTLTGVYGFWKHVSNLDRRESRRYLEMFYALKYRKLAESVPLAAE	['G']	['S']	[271]	-0.00465058	3204	0	-3.63379	1218	0	-11.1334	7613	0
E798W	MATDRLTRVHSLRERLDETLTANRNEILALLSRIEAKGKGILQHHQVIAEFEEIPEENRQKLTDGAFGEVLRSTQEAIVLPPWVALAVRPRPGVWEYLRVNVHALVVEELQPAEYLHFKEELVDGSSNGNFVLELDFEPFNAAFPRPTLNKSIGNGVQFLNRHLSAKLFHDKESLHPLLEFLRLHSVKGKTLMLNDRIQNPDALQHVLRKAEEYLGTVPPETPYSEFEHKFQEIGLERGWGDNAERVLESIQLLLDLLEAPDPCTLETFLGRIPMVFNVVILSPHGYFAQDNVLGYPDTGGQVVYILDQVRALENEMLHRIKQQGLDIVPRILIITRLLPDAVGTTCGQRLEKVFGTEHSHILRVPFRTEKGIVRKWISRFEVWPYLETYTEDVAHELAKELQGKPDLIVGNYSDGNIVASLLAHKLGVTQCTIAHALEKTKYPESDIYWKKLEERYHFSCQFTADLFAMNHTDFIITSTFQEIAGSKDTVGQYESHTAFTLPGLYRVVHGIDVFDPKFNIVSPGADQTIYFPHTETSRRLTSFHPEIEELLYSSVENEEHICVLKDRSKPIIFTMARLDRVKNITGLVEWYGKNAKLRELVNLVVVAGDRRKESKDLEEKAEMKKMYGLIETYKLNGQFRWISSQMNRVRNGELYRVICDTRGAFVQPAVYEAFGLTVVEAMTCGLPTFATCNGGPAEIIVHGKSGFHIDPYHGDRAADLLVDFFEKCKLDPTHWDKISKAGLQRIEEKYTWQIYSQRLLTLTGVYGFWKHVSNLDRRESRRYLEMFYALKYRKLAWSVPLAAE	['E']	['W']	[798]	-0.0124639	7602	0	-12.2717	11937	0	-8.0859	3998	0
L192N	MATDRLTRVHSLRERLDETLTANRNEILALLSRIEAKGKGILQHHQVIAEFEEIPEENRQKLTDGAFGEVLRSTQEAIVLPPWVALAVRPRPGVWEYLRVNVHALVVEELQPAEYLHFKEELVDGSSNGNFVLELDFEPFNAAFPRPTLNKSIGNGVQFLNRHLSAKLFHDKESLHPLLEFLRLHSVKGKTNMLNDRIQNPDALQHVLRKAEEYLGTVPPETPYSEFEHKFQEIGLERGWGDNAERVLESIQLLLDLLEAPDPCTLETFLGRIPMVFNVVILSPHGYFAQDNVLGYPDTGGQVVYILDQVRALENEMLHRIKQQGLDIVPRILIITRLLPDAVGTTCGQRLEKVFGTEHSHILRVPFRTEKGIVRKWISRFEVWPYLETYTEDVAHELAKELQGKPDLIVGNYSDGNIVASLLAHKLGVTQCTIAHALEKTKYPESDIYWKKLEERYHFSCQFTADLFAMNHTDFIITSTFQEIAGSKDTVGQYESHTAFTLPGLYRVVHGIDVFDPKFNIVSPGADQTIYFPHTETSRRLTSFHPEIEELLYSSVENEEHICVLKDRSKPIIFTMARLDRVKNITGLVEWYGKNAKLRELVNLVVVAGDRRKESKDLEEKAEMKKMYGLIETYKLNGQFRWISSQMNRVRNGELYRVICDTRGAFVQPAVYEAFGLTVVEAMTCGLPTFATCNGGPAEIIVHGKSGFHIDPYHGDRAADLLVDFFEKCKLDPTHWDKISKAGLQRIEEKYTWQIYSQRLLTLTGVYGFWKHVSNLDRRESRRYLEMFYALKYRKLAESVPLAAE	['L']	['N']	[192]	0.00153452	401	1	-10.08	8820	0	-14.3579	12064	0
P274H	MATDRLTRVHSLRERLDETLTANRNEILALLSRIEAKGKGILQHHQVIAEFEEIPEENRQKLTDGAFGEVLRSTQEAIVLPPWVALAVRPRPGVWEYLRVNVHALVVEELQPAEYLHFKEELVDGSSNGNFVLELDFEPFNAAFPRPTLNKSIGNGVQFLNRHLSAKLFHDKESLHPLLEFLRLHSVKGKTLMLNDRIQNPDALQHVLRKAEEYLGTVPPETPYSEFEHKFQEIGLERGWGDNAERVLESIQLLLDLLEAPDPCTLETFLGRIHMVFNVVILSPHGYFAQDNVLGYPDTGGQVVYILDQVRALENEMLHRIKQQGLDIVPRILIITRLLPDAVGTTCGQRLEKVFGTEHSHILRVPFRTEKGIVRKWISRFEVWPYLETYTEDVAHELAKELQGKPDLIVGNYSDGNIVASLLAHKLGVTQCTIAHALEKTKYPESDIYWKKLEERYHFSCQFTADLFAMNHTDFIITSTFQEIAGSKDTVGQYESHTAFTLPGLYRVVHGIDVFDPKFNIVSPGADQTIYFPHTETSRRLTSFHPEIEELLYSSVENEEHICVLKDRSKPIIFTMARLDRVKNITGLVEWYGKNAKLRELVNLVVVAGDRRKESKDLEEKAEMKKMYGLIETYKLNGQFRWISSQMNRVRNGELYRVICDTRGAFVQPAVYEAFGLTVVEAMTCGLPTFATCNGGPAEIIVHGKSGFHIDPYHGDRAADLLVDFFEKCKLDPTHWDKISKAGLQRIEEKYTWQIYSQRLLTLTGVYGFWKHVSNLDRRESRRYLEMFYALKYRKLAESVPLAAE	['P']	['H']	[274]	-0.0390177	14277	0	-10.5183	9469	0	-16.7716	14215	0
F227C	MATDRLTRVHSLRERLDETLTANRNEILALLSRIEAKGKGILQHHQVIAEFEEIPEENRQKLTDGAFGEVLRSTQEAIVLPPWVALAVRPRPGVWEYLRVNVHALVVEELQPAEYLHFKEELVDGSSNGNFVLELDFEPFNAAFPRPTLNKSIGNGVQFLNRHLSAKLFHDKESLHPLLEFLRLHSVKGKTLMLNDRIQNPDALQHVLRKAEEYLGTVPPETPYSECEHKFQEIGLERGWGDNAERVLESIQLLLDLLEAPDPCTLETFLGRIPMVFNVVILSPHGYFAQDNVLGYPDTGGQVVYILDQVRALENEMLHRIKQQGLDIVPRILIITRLLPDAVGTTCGQRLEKVFGTEHSHILRVPFRTEKGIVRKWISRFEVWPYLETYTEDVAHELAKELQGKPDLIVGNYSDGNIVASLLAHKLGVTQCTIAHALEKTKYPESDIYWKKLEERYHFSCQFTADLFAMNHTDFIITSTFQEIAGSKDTVGQYESHTAFTLPGLYRVVHGIDVFDPKFNIVSPGADQTIYFPHTETSRRLTSFHPEIEELLYSSVENEEHICVLKDRSKPIIFTMARLDRVKNITGLVEWYGKNAKLRELVNLVVVAGDRRKESKDLEEKAEMKKMYGLIETYKLNGQFRWISSQMNRVRNGELYRVICDTRGAFVQPAVYEAFGLTVVEAMTCGLPTFATCNGGPAEIIVHGKSGFHIDPYHGDRAADLLVDFFEKCKLDPTHWDKISKAGLQRIEEKYTWQIYSQRLLTLTGVYGFWKHVSNLDRRESRRYLEMFYALKYRKLAESVPLAAE	['F']	['C']	[227]	-0.0105394	6510	0	-7.62406	5091	0	-9.55578	5565	0
N603Q	MATDRLTRVHSLRERLDETLTANRNEILALLSRIEAKGKGILQHHQVIAEFEEIPEENRQKLTDGAFGEVLRSTQEAIVLPPWVALAVRPRPGVWEYLRVNVHALVVEELQPAEYLHFKEELVDGSSNGNFVLELDFEPFNAAFPRPTLNKSIGNGVQFLNRHLSAKLFHDKESLHPLLEFLRLHSVKGKTLMLNDRIQNPDALQHVLRKAEEYLGTVPPETPYSEFEHKFQEIGLERGWGDNAERVLESIQLLLDLLEAPDPCTLETFLGRIPMVFNVVILSPHGYFAQDNVLGYPDTGGQVVYILDQVRALENEMLHRIKQQGLDIVPRILIITRLLPDAVGTTCGQRLEKVFGTEHSHILRVPFRTEKGIVRKWISRFEVWPYLETYTEDVAHELAKELQGKPDLIVGNYSDGNIVASLLAHKLGVTQCTIAHALEKTKYPESDIYWKKLEERYHFSCQFTADLFAMNHTDFIITSTFQEIAGSKDTVGQYESHTAFTLPGLYRVVHGIDVFDPKFNIVSPGADQTIYFPHTETSRRLTSFHPEIEELLYSSVENEEHICVLKDRSKPIIFTMARLDRVKNITGLVEWYGKNAKLRELVQLVVVAGDRRKESKDLEEKAEMKKMYGLIETYKLNGQFRWISSQMNRVRNGELYRVICDTRGAFVQPAVYEAFGLTVVEAMTCGLPTFATCNGGPAEIIVHGKSGFHIDPYHGDRAADLLVDFFEKCKLDPTHWDKISKAGLQRIEEKYTWQIYSQRLLTLTGVYGFWKHVSNLDRRESRRYLEMFYALKYRKLAESVPLAAE	['N']	['Q']	[603]	-0.0126996	7737	0	-11.7401	11220	0	-14.2886	11972	0
I701K	MATDRLTRVHSLRERLDETLTANRNEILALLSRIEAKGKGILQHHQVIAEFEEIPEENRQKLTDGAFGEVLRSTQEAIVLPPWVALAVRPRPGVWEYLRVNVHALVVEELQPAEYLHFKEELVDGSSNGNFVLELDFEPFNAAFPRPTLNKSIGNGVQFLNRHLSAKLFHDKESLHPLLEFLRLHSVKGKTLMLNDRIQNPDALQHVLRKAEEYLGTVPPETPYSEFEHKFQEIGLERGWGDNAERVLESIQLLLDLLEAPDPCTLETFLGRIPMVFNVVILSPHGYFAQDNVLGYPDTGGQVVYILDQVRALENEMLHRIKQQGLDIVPRILIITRLLPDAVGTTCGQRLEKVFGTEHSHILRVPFRTEKGIVRKWISRFEVWPYLETYTEDVAHELAKELQGKPDLIVGNYSDGNIVASLLAHKLGVTQCTIAHALEKTKYPESDIYWKKLEERYHFSCQFTADLFAMNHTDFIITSTFQEIAGSKDTVGQYESHTAFTLPGLYRVVHGIDVFDPKFNIVSPGADQTIYFPHTETSRRLTSFHPEIEELLYSSVENEEHICVLKDRSKPIIFTMARLDRVKNITGLVEWYGKNAKLRELVNLVVVAGDRRKESKDLEEKAEMKKMYGLIETYKLNGQFRWISSQMNRVRNGELYRVICDTRGAFVQPAVYEAFGLTVVEAMTCGLPTFATCNGGPAEIKVHGKSGFHIDPYHGDRAADLLVDFFEKCKLDPTHWDKISKAGLQRIEEKYTWQIYSQRLLTLTGVYGFWKHVSNLDRRESRRYLEMFYALKYRKLAESVPLAAE	['I']	['K']	[701]	-0.0207174	11197	0	-12.3447	12029	0	-12.8972	10068	0
Q43V	MATDRLTRVHSLRERLDETLTANRNEILALLSRIEAKGKGILVHHQVIAEFEEIPEENRQKLTDGAFGEVLRSTQEAIVLPPWVALAVRPRPGVWEYLRVNVHALVVEELQPAEYLHFKEELVDGSSNGNFVLELDFEPFNAAFPRPTLNKSIGNGVQFLNRHLSAKLFHDKESLHPLLEFLRLHSVKGKTLMLNDRIQNPDALQHVLRKAEEYLGTVPPETPYSEFEHKFQEIGLERGWGDNAERVLESIQLLLDLLEAPDPCTLETFLGRIPMVFNVVILSPHGYFAQDNVLGYPDTGGQVVYILDQVRALENEMLHRIKQQGLDIVPRILIITRLLPDAVGTTCGQRLEKVFGTEHSHILRVPFRTEKGIVRKWISRFEVWPYLETYTEDVAHELAKELQGKPDLIVGNYSDGNIVASLLAHKLGVTQCTIAHALEKTKYPESDIYWKKLEERYHFSCQFTADLFAMNHTDFIITSTFQEIAGSKDTVGQYESHTAFTLPGLYRVVHGIDVFDPKFNIVSPGADQTIYFPHTETSRRLTSFHPEIEELLYSSVENEEHICVLKDRSKPIIFTMARLDRVKNITGLVEWYGKNAKLRELVNLVVVAGDRRKESKDLEEKAEMKKMYGLIETYKLNGQFRWISSQMNRVRNGELYRVICDTRGAFVQPAVYEAFGLTVVEAMTCGLPTFATCNGGPAEIIVHGKSGFHIDPYHGDRAADLLVDFFEKCKLDPTHWDKISKAGLQRIEEKYTWQIYSQRLLTLTGVYGFWKHVSNLDRRESRRYLEMFYALKYRKLAESVPLAAE	['Q']	['V']	[43]	-0.00580842	3845	0	-9.01451	7150	0	-5.66408	1850	0
V94T	MATDRLTRVHSLRERLDETLTANRNEILALLSRIEAKGKGILQHHQVIAEFEEIPEENRQKLTDGAFGEVLRSTQEAIVLPPWVALAVRPRPGTWEYLRVNVHALVVEELQPAEYLHFKEELVDGSSNGNFVLELDFEPFNAAFPRPTLNKSIGNGVQFLNRHLSAKLFHDKESLHPLLEFLRLHSVKGKTLMLNDRIQNPDALQHVLRKAEEYLGTVPPETPYSEFEHKFQEIGLERGWGDNAERVLESIQLLLDLLEAPDPCTLETFLGRIPMVFNVVILSPHGYFAQDNVLGYPDTGGQVVYILDQVRALENEMLHRIKQQGLDIVPRILIITRLLPDAVGTTCGQRLEKVFGTEHSHILRVPFRTEKGIVRKWISRFEVWPYLETYTEDVAHELAKELQGKPDLIVGNYSDGNIVASLLAHKLGVTQCTIAHALEKTKYPESDIYWKKLEERYHFSCQFTADLFAMNHTDFIITSTFQEIAGSKDTVGQYESHTAFTLPGLYRVVHGIDVFDPKFNIVSPGADQTIYFPHTETSRRLTSFHPEIEELLYSSVENEEHICVLKDRSKPIIFTMARLDRVKNITGLVEWYGKNAKLRELVNLVVVAGDRRKESKDLEEKAEMKKMYGLIETYKLNGQFRWISSQMNRVRNGELYRVICDTRGAFVQPAVYEAFGLTVVEAMTCGLPTFATCNGGPAEIIVHGKSGFHIDPYHGDRAADLLVDFFEKCKLDPTHWDKISKAGLQRIEEKYTWQIYSQRLLTLTGVYGFWKHVSNLDRRESRRYLEMFYALKYRKLAESVPLAAE	['V']	['T']	[94]	-0.00113806	1327	0	-7.18289	4527	0	-5.56902	1783	0
V132G	MATDRLTRVHSLRERLDETLTANRNEILALLSRIEAKGKGILQHHQVIAEFEEIPEENRQKLTDGAFGEVLRSTQEAIVLPPWVALAVRPRPGVWEYLRVNVHALVVEELQPAEYLHFKEELVDGSSNGNFGLELDFEPFNAAFPRPTLNKSIGNGVQFLNRHLSAKLFHDKESLHPLLEFLRLHSVKGKTLMLNDRIQNPDALQHVLRKAEEYLGTVPPETPYSEFEHKFQEIGLERGWGDNAERVLESIQLLLDLLEAPDPCTLETFLGRIPMVFNVVILSPHGYFAQDNVLGYPDTGGQVVYILDQVRALENEMLHRIKQQGLDIVPRILIITRLLPDAVGTTCGQRLEKVFGTEHSHILRVPFRTEKGIVRKWISRFEVWPYLETYTEDVAHELAKELQGKPDLIVGNYSDGNIVASLLAHKLGVTQCTIAHALEKTKYPESDIYWKKLEERYHFSCQFTADLFAMNHTDFIITSTFQEIAGSKDTVGQYESHTAFTLPGLYRVVHGIDVFDPKFNIVSPGADQTIYFPHTETSRRLTSFHPEIEELLYSSVENEEHICVLKDRSKPIIFTMARLDRVKNITGLVEWYGKNAKLRELVNLVVVAGDRRKESKDLEEKAEMKKMYGLIETYKLNGQFRWISSQMNRVRNGELYRVICDTRGAFVQPAVYEAFGLTVVEAMTCGLPTFATCNGGPAEIIVHGKSGFHIDPYHGDRAADLLVDFFEKCKLDPTHWDKISKAGLQRIEEKYTWQIYSQRLLTLTGVYGFWKHVSNLDRRESRRYLEMFYALKYRKLAESVPLAAE	['V']	['G']	[132]	-0.0145026	8630	0	-8.59727	6495	0	-9.14895	5114	0
R599E	MATDRLTRVHSLRERLDETLTANRNEILALLSRIEAKGKGILQHHQVIAEFEEIPEENRQKLTDGAFGEVLRSTQEAIVLPPWVALAVRPRPGVWEYLRVNVHALVVEELQPAEYLHFKEELVDGSSNGNFVLELDFEPFNAAFPRPTLNKSIGNGVQFLNRHLSAKLFHDKESLHPLLEFLRLHSVKGKTLMLNDRIQNPDALQHVLRKAEEYLGTVPPETPYSEFEHKFQEIGLERGWGDNAERVLESIQLLLDLLEAPDPCTLETFLGRIPMVFNVVILSPHGYFAQDNVLGYPDTGGQVVYILDQVRALENEMLHRIKQQGLDIVPRILIITRLLPDAVGTTCGQRLEKVFGTEHSHILRVPFRTEKGIVRKWISRFEVWPYLETYTEDVAHELAKELQGKPDLIVGNYSDGNIVASLLAHKLGVTQCTIAHALEKTKYPESDIYWKKLEERYHFSCQFTADLFAMNHTDFIITSTFQEIAGSKDTVGQYESHTAFTLPGLYRVVHGIDVFDPKFNIVSPGADQTIYFPHTETSRRLTSFHPEIEELLYSSVENEEHICVLKDRSKPIIFTMARLDRVKNITGLVEWYGKNAKLEELVNLVVVAGDRRKESKDLEEKAEMKKMYGLIETYKLNGQFRWISSQMNRVRNGELYRVICDTRGAFVQPAVYEAFGLTVVEAMTCGLPTFATCNGGPAEIIVHGKSGFHIDPYHGDRAADLLVDFFEKCKLDPTHWDKISKAGLQRIEEKYTWQIYSQRLLTLTGVYGFWKHVSNLDRRESRRYLEMFYALKYRKLAESVPLAAE	['R']	['E']	[599]	-0.0140817	8428	0	-11.686	11142	0	-12.4149	9398	0
T268M	MATDRLTRVHSLRERLDETLTANRNEILALLSRIEAKGKGILQHHQVIAEFEEIPEENRQKLTDGAFGEVLRSTQEAIVLPPWVALAVRPRPGVWEYLRVNVHALVVEELQPAEYLHFKEELVDGSSNGNFVLELDFEPFNAAFPRPTLNKSIGNGVQFLNRHLSAKLFHDKESLHPLLEFLRLHSVKGKTLMLNDRIQNPDALQHVLRKAEEYLGTVPPETPYSEFEHKFQEIGLERGWGDNAERVLESIQLLLDLLEAPDPCTLEMFLGRIPMVFNVVILSPHGYFAQDNVLGYPDTGGQVVYILDQVRALENEMLHRIKQQGLDIVPRILIITRLLPDAVGTTCGQRLEKVFGTEHSHILRVPFRTEKGIVRKWISRFEVWPYLETYTEDVAHELAKELQGKPDLIVGNYSDGNIVASLLAHKLGVTQCTIAHALEKTKYPESDIYWKKLEERYHFSCQFTADLFAMNHTDFIITSTFQEIAGSKDTVGQYESHTAFTLPGLYRVVHGIDVFDPKFNIVSPGADQTIYFPHTETSRRLTSFHPEIEELLYSSVENEEHICVLKDRSKPIIFTMARLDRVKNITGLVEWYGKNAKLRELVNLVVVAGDRRKESKDLEEKAEMKKMYGLIETYKLNGQFRWISSQMNRVRNGELYRVICDTRGAFVQPAVYEAFGLTVVEAMTCGLPTFATCNGGPAEIIVHGKSGFHIDPYHGDRAADLLVDFFEKCKLDPTHWDKISKAGLQRIEEKYTWQIYSQRLLTLTGVYGFWKHVSNLDRRESRRYLEMFYALKYRKLAESVPLAAE	['T']	['M']	[268]	-0.00460645	3182	0	-4.73752	1945	0	-7.84239	3764	0
E228L	MATDRLTRVHSLRERLDETLTANRNEILALLSRIEAKGKGILQHHQVIAEFEEIPEENRQKLTDGAFGEVLRSTQEAIVLPPWVALAVRPRPGVWEYLRVNVHALVVEELQPAEYLHFKEELVDGSSNGNFVLELDFEPFNAAFPRPTLNKSIGNGVQFLNRHLSAKLFHDKESLHPLLEFLRLHSVKGKTLMLNDRIQNPDALQHVLRKAEEYLGTVPPETPYSEFLHKFQEIGLERGWGDNAERVLESIQLLLDLLEAPDPCTLETFLGRIPMVFNVVILSPHGYFAQDNVLGYPDTGGQVVYILDQVRALENEMLHRIKQQGLDIVPRILIITRLLPDAVGTTCGQRLEKVFGTEHSHILRVPFRTEKGIVRKWISRFEVWPYLETYTEDVAHELAKELQGKPDLIVGNYSDGNIVASLLAHKLGVTQCTIAHALEKTKYPESDIYWKKLEERYHFSCQFTADLFAMNHTDFIITSTFQEIAGSKDTVGQYESHTAFTLPGLYRVVHGIDVFDPKFNIVSPGADQTIYFPHTETSRRLTSFHPEIEELLYSSVENEEHICVLKDRSKPIIFTMARLDRVKNITGLVEWYGKNAKLRELVNLVVVAGDRRKESKDLEEKAEMKKMYGLIETYKLNGQFRWISSQMNRVRNGELYRVICDTRGAFVQPAVYEAFGLTVVEAMTCGLPTFATCNGGPAEIIVHGKSGFHIDPYHGDRAADLLVDFFEKCKLDPTHWDKISKAGLQRIEEKYTWQIYSQRLLTLTGVYGFWKHVSNLDRRESRRYLEMFYALKYRKLAESVPLAAE	['E']	['L']	[228]	-0.00303273	2347	0	-7.97444	5575	0	-8.77128	4702	0
E228P	MATDRLTRVHSLRERLDETLTANRNEILALLSRIEAKGKGILQHHQVIAEFEEIPEENRQKLTDGAFGEVLRSTQEAIVLPPWVALAVRPRPGVWEYLRVNVHALVVEELQPAEYLHFKEELVDGSSNGNFVLELDFEPFNAAFPRPTLNKSIGNGVQFLNRHLSAKLFHDKESLHPLLEFLRLHSVKGKTLMLNDRIQNPDALQHVLRKAEEYLGTVPPETPYSEFPHKFQEIGLERGWGDNAERVLESIQLLLDLLEAPDPCTLETFLGRIPMVFNVVILSPHGYFAQDNVLGYPDTGGQVVYILDQVRALENEMLHRIKQQGLDIVPRILIITRLLPDAVGTTCGQRLEKVFGTEHSHILRVPFRTEKGIVRKWISRFEVWPYLETYTEDVAHELAKELQGKPDLIVGNYSDGNIVASLLAHKLGVTQCTIAHALEKTKYPESDIYWKKLEERYHFSCQFTADLFAMNHTDFIITSTFQEIAGSKDTVGQYESHTAFTLPGLYRVVHGIDVFDPKFNIVSPGADQTIYFPHTETSRRLTSFHPEIEELLYSSVENEEHICVLKDRSKPIIFTMARLDRVKNITGLVEWYGKNAKLRELVNLVVVAGDRRKESKDLEEKAEMKKMYGLIETYKLNGQFRWISSQMNRVRNGELYRVICDTRGAFVQPAVYEAFGLTVVEAMTCGLPTFATCNGGPAEIIVHGKSGFHIDPYHGDRAADLLVDFFEKCKLDPTHWDKISKAGLQRIEEKYTWQIYSQRLLTLTGVYGFWKHVSNLDRRESRRYLEMFYALKYRKLAESVPLAAE	['E']	['P']	[228]	-0.0169121	9748	0	-9.904	8533	0	-13.5078	10948	0
S523C	MATDRLTRVHSLRERLDETLTANRNEILALLSRIEAKGKGILQHHQVIAEFEEIPEENRQKLTDGAFGEVLRSTQEAIVLPPWVALAVRPRPGVWEYLRVNVHALVVEELQPAEYLHFKEELVDGSSNGNFVLELDFEPFNAAFPRPTLNKSIGNGVQFLNRHLSAKLFHDKESLHPLLEFLRLHSVKGKTLMLNDRIQNPDALQHVLRKAEEYLGTVPPETPYSEFEHKFQEIGLERGWGDNAERVLESIQLLLDLLEAPDPCTLETFLGRIPMVFNVVILSPHGYFAQDNVLGYPDTGGQVVYILDQVRALENEMLHRIKQQGLDIVPRILIITRLLPDAVGTTCGQRLEKVFGTEHSHILRVPFRTEKGIVRKWISRFEVWPYLETYTEDVAHELAKELQGKPDLIVGNYSDGNIVASLLAHKLGVTQCTIAHALEKTKYPESDIYWKKLEERYHFSCQFTADLFAMNHTDFIITSTFQEIAGSKDTVGQYESHTAFTLPGLYRVVHGIDVFDPKFNIVCPGADQTIYFPHTETSRRLTSFHPEIEELLYSSVENEEHICVLKDRSKPIIFTMARLDRVKNITGLVEWYGKNAKLRELVNLVVVAGDRRKESKDLEEKAEMKKMYGLIETYKLNGQFRWISSQMNRVRNGELYRVICDTRGAFVQPAVYEAFGLTVVEAMTCGLPTFATCNGGPAEIIVHGKSGFHIDPYHGDRAADLLVDFFEKCKLDPTHWDKISKAGLQRIEEKYTWQIYSQRLLTLTGVYGFWKHVSNLDRRESRRYLEMFYALKYRKLAESVPLAAE	['S']	['C']	[523]	-0.0080309	5078	0	-7.77215	5281	0	-12.5688	9618	0
N200K	MATDRLTRVHSLRERLDETLTANRNEILALLSRIEAKGKGILQHHQVIAEFEEIPEENRQKLTDGAFGEVLRSTQEAIVLPPWVALAVRPRPGVWEYLRVNVHALVVEELQPAEYLHFKEELVDGSSNGNFVLELDFEPFNAAFPRPTLNKSIGNGVQFLNRHLSAKLFHDKESLHPLLEFLRLHSVKGKTLMLNDRIQKPDALQHVLRKAEEYLGTVPPETPYSEFEHKFQEIGLERGWGDNAERVLESIQLLLDLLEAPDPCTLETFLGRIPMVFNVVILSPHGYFAQDNVLGYPDTGGQVVYILDQVRALENEMLHRIKQQGLDIVPRILIITRLLPDAVGTTCGQRLEKVFGTEHSHILRVPFRTEKGIVRKWISRFEVWPYLETYTEDVAHELAKELQGKPDLIVGNYSDGNIVASLLAHKLGVTQCTIAHALEKTKYPESDIYWKKLEERYHFSCQFTADLFAMNHTDFIITSTFQEIAGSKDTVGQYESHTAFTLPGLYRVVHGIDVFDPKFNIVSPGADQTIYFPHTETSRRLTSFHPEIEELLYSSVENEEHICVLKDRSKPIIFTMARLDRVKNITGLVEWYGKNAKLRELVNLVVVAGDRRKESKDLEEKAEMKKMYGLIETYKLNGQFRWISSQMNRVRNGELYRVICDTRGAFVQPAVYEAFGLTVVEAMTCGLPTFATCNGGPAEIIVHGKSGFHIDPYHGDRAADLLVDFFEKCKLDPTHWDKISKAGLQRIEEKYTWQIYSQRLLTLTGVYGFWKHVSNLDRRESRRYLEMFYALKYRKLAESVPLAAE	['N']	['K']	[200]	-0.00135483	1430	0	-2.78699	808	0	-10.7072	7023	0
L266Y	MATDRLTRVHSLRERLDETLTANRNEILALLSRIEAKGKGILQHHQVIAEFEEIPEENRQKLTDGAFGEVLRSTQEAIVLPPWVALAVRPRPGVWEYLRVNVHALVVEELQPAEYLHFKEELVDGSSNGNFVLELDFEPFNAAFPRPTLNKSIGNGVQFLNRHLSAKLFHDKESLHPLLEFLRLHSVKGKTLMLNDRIQNPDALQHVLRKAEEYLGTVPPETPYSEFEHKFQEIGLERGWGDNAERVLESIQLLLDLLEAPDPCTYETFLGRIPMVFNVVILSPHGYFAQDNVLGYPDTGGQVVYILDQVRALENEMLHRIKQQGLDIVPRILIITRLLPDAVGTTCGQRLEKVFGTEHSHILRVPFRTEKGIVRKWISRFEVWPYLETYTEDVAHELAKELQGKPDLIVGNYSDGNIVASLLAHKLGVTQCTIAHALEKTKYPESDIYWKKLEERYHFSCQFTADLFAMNHTDFIITSTFQEIAGSKDTVGQYESHTAFTLPGLYRVVHGIDVFDPKFNIVSPGADQTIYFPHTETSRRLTSFHPEIEELLYSSVENEEHICVLKDRSKPIIFTMARLDRVKNITGLVEWYGKNAKLRELVNLVVVAGDRRKESKDLEEKAEMKKMYGLIETYKLNGQFRWISSQMNRVRNGELYRVICDTRGAFVQPAVYEAFGLTVVEAMTCGLPTFATCNGGPAEIIVHGKSGFHIDPYHGDRAADLLVDFFEKCKLDPTHWDKISKAGLQRIEEKYTWQIYSQRLLTLTGVYGFWKHVSNLDRRESRRYLEMFYALKYRKLAESVPLAAE	['L']	['Y']	[266]	-0.0147596	8767	0	-12.1582	11784	0	-10.9575	7373	0
E614Y	MATDRLTRVHSLRERLDETLTANRNEILALLSRIEAKGKGILQHHQVIAEFEEIPEENRQKLTDGAFGEVLRSTQEAIVLPPWVALAVRPRPGVWEYLRVNVHALVVEELQPAEYLHFKEELVDGSSNGNFVLELDFEPFNAAFPRPTLNKSIGNGVQFLNRHLSAKLFHDKESLHPLLEFLRLHSVKGKTLMLNDRIQNPDALQHVLRKAEEYLGTVPPETPYSEFEHKFQEIGLERGWGDNAERVLESIQLLLDLLEAPDPCTLETFLGRIPMVFNVVILSPHGYFAQDNVLGYPDTGGQVVYILDQVRALENEMLHRIKQQGLDIVPRILIITRLLPDAVGTTCGQRLEKVFGTEHSHILRVPFRTEKGIVRKWISRFEVWPYLETYTEDVAHELAKELQGKPDLIVGNYSDGNIVASLLAHKLGVTQCTIAHALEKTKYPESDIYWKKLEERYHFSCQFTADLFAMNHTDFIITSTFQEIAGSKDTVGQYESHTAFTLPGLYRVVHGIDVFDPKFNIVSPGADQTIYFPHTETSRRLTSFHPEIEELLYSSVENEEHICVLKDRSKPIIFTMARLDRVKNITGLVEWYGKNAKLRELVNLVVVAGDRRKYSKDLEEKAEMKKMYGLIETYKLNGQFRWISSQMNRVRNGELYRVICDTRGAFVQPAVYEAFGLTVVEAMTCGLPTFATCNGGPAEIIVHGKSGFHIDPYHGDRAADLLVDFFEKCKLDPTHWDKISKAGLQRIEEKYTWQIYSQRLLTLTGVYGFWKHVSNLDRRESRRYLEMFYALKYRKLAESVPLAAE	['E']	['Y']	[614]	-0.0299525	13264	0	-10.8189	9900	0	-12.1525	9039	0
L326T	MATDRLTRVHSLRERLDETLTANRNEILALLSRIEAKGKGILQHHQVIAEFEEIPEENRQKLTDGAFGEVLRSTQEAIVLPPWVALAVRPRPGVWEYLRVNVHALVVEELQPAEYLHFKEELVDGSSNGNFVLELDFEPFNAAFPRPTLNKSIGNGVQFLNRHLSAKLFHDKESLHPLLEFLRLHSVKGKTLMLNDRIQNPDALQHVLRKAEEYLGTVPPETPYSEFEHKFQEIGLERGWGDNAERVLESIQLLLDLLEAPDPCTLETFLGRIPMVFNVVILSPHGYFAQDNVLGYPDTGGQVVYILDQVRALENEMLHRIKQQGTDIVPRILIITRLLPDAVGTTCGQRLEKVFGTEHSHILRVPFRTEKGIVRKWISRFEVWPYLETYTEDVAHELAKELQGKPDLIVGNYSDGNIVASLLAHKLGVTQCTIAHALEKTKYPESDIYWKKLEERYHFSCQFTADLFAMNHTDFIITSTFQEIAGSKDTVGQYESHTAFTLPGLYRVVHGIDVFDPKFNIVSPGADQTIYFPHTETSRRLTSFHPEIEELLYSSVENEEHICVLKDRSKPIIFTMARLDRVKNITGLVEWYGKNAKLRELVNLVVVAGDRRKESKDLEEKAEMKKMYGLIETYKLNGQFRWISSQMNRVRNGELYRVICDTRGAFVQPAVYEAFGLTVVEAMTCGLPTFATCNGGPAEIIVHGKSGFHIDPYHGDRAADLLVDFFEKCKLDPTHWDKISKAGLQRIEEKYTWQIYSQRLLTLTGVYGFWKHVSNLDRRESRRYLEMFYALKYRKLAESVPLAAE	['L']	['T']	[326]	-0.00659149	4292	0	-12.2255	11891	0	-16.777	14218	0
L248A	MATDRLTRVHSLRERLDETLTANRNEILALLSRIEAKGKGILQHHQVIAEFEEIPEENRQKLTDGAFGEVLRSTQEAIVLPPWVALAVRPRPGVWEYLRVNVHALVVEELQPAEYLHFKEELVDGSSNGNFVLELDFEPFNAAFPRPTLNKSIGNGVQFLNRHLSAKLFHDKESLHPLLEFLRLHSVKGKTLMLNDRIQNPDALQHVLRKAEEYLGTVPPETPYSEFEHKFQEIGLERGWGDNAERVAESIQLLLDLLEAPDPCTLETFLGRIPMVFNVVILSPHGYFAQDNVLGYPDTGGQVVYILDQVRALENEMLHRIKQQGLDIVPRILIITRLLPDAVGTTCGQRLEKVFGTEHSHILRVPFRTEKGIVRKWISRFEVWPYLETYTEDVAHELAKELQGKPDLIVGNYSDGNIVASLLAHKLGVTQCTIAHALEKTKYPESDIYWKKLEERYHFSCQFTADLFAMNHTDFIITSTFQEIAGSKDTVGQYESHTAFTLPGLYRVVHGIDVFDPKFNIVSPGADQTIYFPHTETSRRLTSFHPEIEELLYSSVENEEHICVLKDRSKPIIFTMARLDRVKNITGLVEWYGKNAKLRELVNLVVVAGDRRKESKDLEEKAEMKKMYGLIETYKLNGQFRWISSQMNRVRNGELYRVICDTRGAFVQPAVYEAFGLTVVEAMTCGLPTFATCNGGPAEIIVHGKSGFHIDPYHGDRAADLLVDFFEKCKLDPTHWDKISKAGLQRIEEKYTWQIYSQRLLTLTGVYGFWKHVSNLDRRESRRYLEMFYALKYRKLAESVPLAAE	['L']	['A']	[248]	-0.0063052	4123	0	-6.81971	4066	0	-7.74724	3652	0
N130S	MATDRLTRVHSLRERLDETLTANRNEILALLSRIEAKGKGILQHHQVIAEFEEIPEENRQKLTDGAFGEVLRSTQEAIVLPPWVALAVRPRPGVWEYLRVNVHALVVEELQPAEYLHFKEELVDGSSNGSFVLELDFEPFNAAFPRPTLNKSIGNGVQFLNRHLSAKLFHDKESLHPLLEFLRLHSVKGKTLMLNDRIQNPDALQHVLRKAEEYLGTVPPETPYSEFEHKFQEIGLERGWGDNAERVLESIQLLLDLLEAPDPCTLETFLGRIPMVFNVVILSPHGYFAQDNVLGYPDTGGQVVYILDQVRALENEMLHRIKQQGLDIVPRILIITRLLPDAVGTTCGQRLEKVFGTEHSHILRVPFRTEKGIVRKWISRFEVWPYLETYTEDVAHELAKELQGKPDLIVGNYSDGNIVASLLAHKLGVTQCTIAHALEKTKYPESDIYWKKLEERYHFSCQFTADLFAMNHTDFIITSTFQEIAGSKDTVGQYESHTAFTLPGLYRVVHGIDVFDPKFNIVSPGADQTIYFPHTETSRRLTSFHPEIEELLYSSVENEEHICVLKDRSKPIIFTMARLDRVKNITGLVEWYGKNAKLRELVNLVVVAGDRRKESKDLEEKAEMKKMYGLIETYKLNGQFRWISSQMNRVRNGELYRVICDTRGAFVQPAVYEAFGLTVVEAMTCGLPTFATCNGGPAEIIVHGKSGFHIDPYHGDRAADLLVDFFEKCKLDPTHWDKISKAGLQRIEEKYTWQIYSQRLLTLTGVYGFWKHVSNLDRRESRRYLEMFYALKYRKLAESVPLAAE	['N']	['S']	[130]	-9.57228e-05	903	0	-3.54633	1158	0	-2.14523	222	0
G653V	MATDRLTRVHSLRERLDETLTANRNEILALLSRIEAKGKGILQHHQVIAEFEEIPEENRQKLTDGAFGEVLRSTQEAIVLPPWVALAVRPRPGVWEYLRVNVHALVVEELQPAEYLHFKEELVDGSSNGNFVLELDFEPFNAAFPRPTLNKSIGNGVQFLNRHLSAKLFHDKESLHPLLEFLRLHSVKGKTLMLNDRIQNPDALQHVLRKAEEYLGTVPPETPYSEFEHKFQEIGLERGWGDNAERVLESIQLLLDLLEAPDPCTLETFLGRIPMVFNVVILSPHGYFAQDNVLGYPDTGGQVVYILDQVRALENEMLHRIKQQGLDIVPRILIITRLLPDAVGTTCGQRLEKVFGTEHSHILRVPFRTEKGIVRKWISRFEVWPYLETYTEDVAHELAKELQGKPDLIVGNYSDGNIVASLLAHKLGVTQCTIAHALEKTKYPESDIYWKKLEERYHFSCQFTADLFAMNHTDFIITSTFQEIAGSKDTVGQYESHTAFTLPGLYRVVHGIDVFDPKFNIVSPGADQTIYFPHTETSRRLTSFHPEIEELLYSSVENEEHICVLKDRSKPIIFTMARLDRVKNITGLVEWYGKNAKLRELVNLVVVAGDRRKESKDLEEKAEMKKMYGLIETYKLNGQFRWISSQMNRVRNVELYRVICDTRGAFVQPAVYEAFGLTVVEAMTCGLPTFATCNGGPAEIIVHGKSGFHIDPYHGDRAADLLVDFFEKCKLDPTHWDKISKAGLQRIEEKYTWQIYSQRLLTLTGVYGFWKHVSNLDRRESRRYLEMFYALKYRKLAESVPLAAE	['G']	['V']	[653]	-0.0177668	10097	0	-10.3906	9292	0	-22.1895	15282	0
K190V	MATDRLTRVHSLRERLDETLTANRNEILALLSRIEAKGKGILQHHQVIAEFEEIPEENRQKLTDGAFGEVLRSTQEAIVLPPWVALAVRPRPGVWEYLRVNVHALVVEELQPAEYLHFKEELVDGSSNGNFVLELDFEPFNAAFPRPTLNKSIGNGVQFLNRHLSAKLFHDKESLHPLLEFLRLHSVKGVTLMLNDRIQNPDALQHVLRKAEEYLGTVPPETPYSEFEHKFQEIGLERGWGDNAERVLESIQLLLDLLEAPDPCTLETFLGRIPMVFNVVILSPHGYFAQDNVLGYPDTGGQVVYILDQVRALENEMLHRIKQQGLDIVPRILIITRLLPDAVGTTCGQRLEKVFGTEHSHILRVPFRTEKGIVRKWISRFEVWPYLETYTEDVAHELAKELQGKPDLIVGNYSDGNIVASLLAHKLGVTQCTIAHALEKTKYPESDIYWKKLEERYHFSCQFTADLFAMNHTDFIITSTFQEIAGSKDTVGQYESHTAFTLPGLYRVVHGIDVFDPKFNIVSPGADQTIYFPHTETSRRLTSFHPEIEELLYSSVENEEHICVLKDRSKPIIFTMARLDRVKNITGLVEWYGKNAKLRELVNLVVVAGDRRKESKDLEEKAEMKKMYGLIETYKLNGQFRWISSQMNRVRNGELYRVICDTRGAFVQPAVYEAFGLTVVEAMTCGLPTFATCNGGPAEIIVHGKSGFHIDPYHGDRAADLLVDFFEKCKLDPTHWDKISKAGLQRIEEKYTWQIYSQRLLTLTGVYGFWKHVSNLDRRESRRYLEMFYALKYRKLAESVPLAAE	['K']	['V']	[190]	-0.0172556	9910.5	0	-6.42975	3604	0	-9.48454	5493	0
A104H	MATDRLTRVHSLRERLDETLTANRNEILALLSRIEAKGKGILQHHQVIAEFEEIPEENRQKLTDGAFGEVLRSTQEAIVLPPWVALAVRPRPGVWEYLRVNVHHLVVEELQPAEYLHFKEELVDGSSNGNFVLELDFEPFNAAFPRPTLNKSIGNGVQFLNRHLSAKLFHDKESLHPLLEFLRLHSVKGKTLMLNDRIQNPDALQHVLRKAEEYLGTVPPETPYSEFEHKFQEIGLERGWGDNAERVLESIQLLLDLLEAPDPCTLETFLGRIPMVFNVVILSPHGYFAQDNVLGYPDTGGQVVYILDQVRALENEMLHRIKQQGLDIVPRILIITRLLPDAVGTTCGQRLEKVFGTEHSHILRVPFRTEKGIVRKWISRFEVWPYLETYTEDVAHELAKELQGKPDLIVGNYSDGNIVASLLAHKLGVTQCTIAHALEKTKYPESDIYWKKLEERYHFSCQFTADLFAMNHTDFIITSTFQEIAGSKDTVGQYESHTAFTLPGLYRVVHGIDVFDPKFNIVSPGADQTIYFPHTETSRRLTSFHPEIEELLYSSVENEEHICVLKDRSKPIIFTMARLDRVKNITGLVEWYGKNAKLRELVNLVVVAGDRRKESKDLEEKAEMKKMYGLIETYKLNGQFRWISSQMNRVRNGELYRVICDTRGAFVQPAVYEAFGLTVVEAMTCGLPTFATCNGGPAEIIVHGKSGFHIDPYHGDRAADLLVDFFEKCKLDPTHWDKISKAGLQRIEEKYTWQIYSQRLLTLTGVYGFWKHVSNLDRRESRRYLEMFYALKYRKLAESVPLAAE	['A']	['H']	[104]	0.00242935	237	1	-8.07503	5719	0	-4.31479	980	0
E14G	MATDRLTRVHSLRGRLDETLTANRNEILALLSRIEAKGKGILQHHQVIAEFEEIPEENRQKLTDGAFGEVLRSTQEAIVLPPWVALAVRPRPGVWEYLRVNVHALVVEELQPAEYLHFKEELVDGSSNGNFVLELDFEPFNAAFPRPTLNKSIGNGVQFLNRHLSAKLFHDKESLHPLLEFLRLHSVKGKTLMLNDRIQNPDALQHVLRKAEEYLGTVPPETPYSEFEHKFQEIGLERGWGDNAERVLESIQLLLDLLEAPDPCTLETFLGRIPMVFNVVILSPHGYFAQDNVLGYPDTGGQVVYILDQVRALENEMLHRIKQQGLDIVPRILIITRLLPDAVGTTCGQRLEKVFGTEHSHILRVPFRTEKGIVRKWISRFEVWPYLETYTEDVAHELAKELQGKPDLIVGNYSDGNIVASLLAHKLGVTQCTIAHALEKTKYPESDIYWKKLEERYHFSCQFTADLFAMNHTDFIITSTFQEIAGSKDTVGQYESHTAFTLPGLYRVVHGIDVFDPKFNIVSPGADQTIYFPHTETSRRLTSFHPEIEELLYSSVENEEHICVLKDRSKPIIFTMARLDRVKNITGLVEWYGKNAKLRELVNLVVVAGDRRKESKDLEEKAEMKKMYGLIETYKLNGQFRWISSQMNRVRNGELYRVICDTRGAFVQPAVYEAFGLTVVEAMTCGLPTFATCNGGPAEIIVHGKSGFHIDPYHGDRAADLLVDFFEKCKLDPTHWDKISKAGLQRIEEKYTWQIYSQRLLTLTGVYGFWKHVSNLDRRESRRYLEMFYALKYRKLAESVPLAAE	['E']	['G']	[14]	0.0011387	507	1	-5.78987	2886	0	-8.2138	4127	0
K452C	MATDRLTRVHSLRERLDETLTANRNEILALLSRIEAKGKGILQHHQVIAEFEEIPEENRQKLTDGAFGEVLRSTQEAIVLPPWVALAVRPRPGVWEYLRVNVHALVVEELQPAEYLHFKEELVDGSSNGNFVLELDFEPFNAAFPRPTLNKSIGNGVQFLNRHLSAKLFHDKESLHPLLEFLRLHSVKGKTLMLNDRIQNPDALQHVLRKAEEYLGTVPPETPYSEFEHKFQEIGLERGWGDNAERVLESIQLLLDLLEAPDPCTLETFLGRIPMVFNVVILSPHGYFAQDNVLGYPDTGGQVVYILDQVRALENEMLHRIKQQGLDIVPRILIITRLLPDAVGTTCGQRLEKVFGTEHSHILRVPFRTEKGIVRKWISRFEVWPYLETYTEDVAHELAKELQGKPDLIVGNYSDGNIVASLLAHKLGVTQCTIAHALEKTKYPESDIYWKCLEERYHFSCQFTADLFAMNHTDFIITSTFQEIAGSKDTVGQYESHTAFTLPGLYRVVHGIDVFDPKFNIVSPGADQTIYFPHTETSRRLTSFHPEIEELLYSSVENEEHICVLKDRSKPIIFTMARLDRVKNITGLVEWYGKNAKLRELVNLVVVAGDRRKESKDLEEKAEMKKMYGLIETYKLNGQFRWISSQMNRVRNGELYRVICDTRGAFVQPAVYEAFGLTVVEAMTCGLPTFATCNGGPAEIIVHGKSGFHIDPYHGDRAADLLVDFFEKCKLDPTHWDKISKAGLQRIEEKYTWQIYSQRLLTLTGVYGFWKHVSNLDRRESRRYLEMFYALKYRKLAESVPLAAE	['K']	['C']	[452]	-0.0111325	6851	0	-9.76684	8320	0	-13.0479	10282	0
G587S	MATDRLTRVHSLRERLDETLTANRNEILALLSRIEAKGKGILQHHQVIAEFEEIPEENRQKLTDGAFGEVLRSTQEAIVLPPWVALAVRPRPGVWEYLRVNVHALVVEELQPAEYLHFKEELVDGSSNGNFVLELDFEPFNAAFPRPTLNKSIGNGVQFLNRHLSAKLFHDKESLHPLLEFLRLHSVKGKTLMLNDRIQNPDALQHVLRKAEEYLGTVPPETPYSEFEHKFQEIGLERGWGDNAERVLESIQLLLDLLEAPDPCTLETFLGRIPMVFNVVILSPHGYFAQDNVLGYPDTGGQVVYILDQVRALENEMLHRIKQQGLDIVPRILIITRLLPDAVGTTCGQRLEKVFGTEHSHILRVPFRTEKGIVRKWISRFEVWPYLETYTEDVAHELAKELQGKPDLIVGNYSDGNIVASLLAHKLGVTQCTIAHALEKTKYPESDIYWKKLEERYHFSCQFTADLFAMNHTDFIITSTFQEIAGSKDTVGQYESHTAFTLPGLYRVVHGIDVFDPKFNIVSPGADQTIYFPHTETSRRLTSFHPEIEELLYSSVENEEHICVLKDRSKPIIFTMARLDRVKNITSLVEWYGKNAKLRELVNLVVVAGDRRKESKDLEEKAEMKKMYGLIETYKLNGQFRWISSQMNRVRNGELYRVICDTRGAFVQPAVYEAFGLTVVEAMTCGLPTFATCNGGPAEIIVHGKSGFHIDPYHGDRAADLLVDFFEKCKLDPTHWDKISKAGLQRIEEKYTWQIYSQRLLTLTGVYGFWKHVSNLDRRESRRYLEMFYALKYRKLAESVPLAAE	['G']	['S']	[587]	-0.00846194	5309	0	-7.38379	4790	0	-10.8643	7245	0
V658P	MATDRLTRVHSLRERLDETLTANRNEILALLSRIEAKGKGILQHHQVIAEFEEIPEENRQKLTDGAFGEVLRSTQEAIVLPPWVALAVRPRPGVWEYLRVNVHALVVEELQPAEYLHFKEELVDGSSNGNFVLELDFEPFNAAFPRPTLNKSIGNGVQFLNRHLSAKLFHDKESLHPLLEFLRLHSVKGKTLMLNDRIQNPDALQHVLRKAEEYLGTVPPETPYSEFEHKFQEIGLERGWGDNAERVLESIQLLLDLLEAPDPCTLETFLGRIPMVFNVVILSPHGYFAQDNVLGYPDTGGQVVYILDQVRALENEMLHRIKQQGLDIVPRILIITRLLPDAVGTTCGQRLEKVFGTEHSHILRVPFRTEKGIVRKWISRFEVWPYLETYTEDVAHELAKELQGKPDLIVGNYSDGNIVASLLAHKLGVTQCTIAHALEKTKYPESDIYWKKLEERYHFSCQFTADLFAMNHTDFIITSTFQEIAGSKDTVGQYESHTAFTLPGLYRVVHGIDVFDPKFNIVSPGADQTIYFPHTETSRRLTSFHPEIEELLYSSVENEEHICVLKDRSKPIIFTMARLDRVKNITGLVEWYGKNAKLRELVNLVVVAGDRRKESKDLEEKAEMKKMYGLIETYKLNGQFRWISSQMNRVRNGELYRPICDTRGAFVQPAVYEAFGLTVVEAMTCGLPTFATCNGGPAEIIVHGKSGFHIDPYHGDRAADLLVDFFEKCKLDPTHWDKISKAGLQRIEEKYTWQIYSQRLLTLTGVYGFWKHVSNLDRRESRRYLEMFYALKYRKLAESVPLAAE	['V']	['P']	[658]	-0.0160008	9338	0	-8.32311	6088	0	-12.4105	9392	0
H396T	MATDRLTRVHSLRERLDETLTANRNEILALLSRIEAKGKGILQHHQVIAEFEEIPEENRQKLTDGAFGEVLRSTQEAIVLPPWVALAVRPRPGVWEYLRVNVHALVVEELQPAEYLHFKEELVDGSSNGNFVLELDFEPFNAAFPRPTLNKSIGNGVQFLNRHLSAKLFHDKESLHPLLEFLRLHSVKGKTLMLNDRIQNPDALQHVLRKAEEYLGTVPPETPYSEFEHKFQEIGLERGWGDNAERVLESIQLLLDLLEAPDPCTLETFLGRIPMVFNVVILSPHGYFAQDNVLGYPDTGGQVVYILDQVRALENEMLHRIKQQGLDIVPRILIITRLLPDAVGTTCGQRLEKVFGTEHSHILRVPFRTEKGIVRKWISRFEVWPYLETYTEDVATELAKELQGKPDLIVGNYSDGNIVASLLAHKLGVTQCTIAHALEKTKYPESDIYWKKLEERYHFSCQFTADLFAMNHTDFIITSTFQEIAGSKDTVGQYESHTAFTLPGLYRVVHGIDVFDPKFNIVSPGADQTIYFPHTETSRRLTSFHPEIEELLYSSVENEEHICVLKDRSKPIIFTMARLDRVKNITGLVEWYGKNAKLRELVNLVVVAGDRRKESKDLEEKAEMKKMYGLIETYKLNGQFRWISSQMNRVRNGELYRVICDTRGAFVQPAVYEAFGLTVVEAMTCGLPTFATCNGGPAEIIVHGKSGFHIDPYHGDRAADLLVDFFEKCKLDPTHWDKISKAGLQRIEEKYTWQIYSQRLLTLTGVYGFWKHVSNLDRRESRRYLEMFYALKYRKLAESVPLAAE	['H']	['T']	[396]	-4.2156e-05	883	0	-0.276654	202	0	-3.89647	781	0
F277K	MATDRLTRVHSLRERLDETLTANRNEILALLSRIEAKGKGILQHHQVIAEFEEIPEENRQKLTDGAFGEVLRSTQEAIVLPPWVALAVRPRPGVWEYLRVNVHALVVEELQPAEYLHFKEELVDGSSNGNFVLELDFEPFNAAFPRPTLNKSIGNGVQFLNRHLSAKLFHDKESLHPLLEFLRLHSVKGKTLMLNDRIQNPDALQHVLRKAEEYLGTVPPETPYSEFEHKFQEIGLERGWGDNAERVLESIQLLLDLLEAPDPCTLETFLGRIPMVKNVVILSPHGYFAQDNVLGYPDTGGQVVYILDQVRALENEMLHRIKQQGLDIVPRILIITRLLPDAVGTTCGQRLEKVFGTEHSHILRVPFRTEKGIVRKWISRFEVWPYLETYTEDVAHELAKELQGKPDLIVGNYSDGNIVASLLAHKLGVTQCTIAHALEKTKYPESDIYWKKLEERYHFSCQFTADLFAMNHTDFIITSTFQEIAGSKDTVGQYESHTAFTLPGLYRVVHGIDVFDPKFNIVSPGADQTIYFPHTETSRRLTSFHPEIEELLYSSVENEEHICVLKDRSKPIIFTMARLDRVKNITGLVEWYGKNAKLRELVNLVVVAGDRRKESKDLEEKAEMKKMYGLIETYKLNGQFRWISSQMNRVRNGELYRVICDTRGAFVQPAVYEAFGLTVVEAMTCGLPTFATCNGGPAEIIVHGKSGFHIDPYHGDRAADLLVDFFEKCKLDPTHWDKISKAGLQRIEEKYTWQIYSQRLLTLTGVYGFWKHVSNLDRRESRRYLEMFYALKYRKLAESVPLAAE	['F']	['K']	[277]	-0.0762343	15173	0	-15.3891	14902	0	-12.5519	9595	0
N243A	MATDRLTRVHSLRERLDETLTANRNEILALLSRIEAKGKGILQHHQVIAEFEEIPEENRQKLTDGAFGEVLRSTQEAIVLPPWVALAVRPRPGVWEYLRVNVHALVVEELQPAEYLHFKEELVDGSSNGNFVLELDFEPFNAAFPRPTLNKSIGNGVQFLNRHLSAKLFHDKESLHPLLEFLRLHSVKGKTLMLNDRIQNPDALQHVLRKAEEYLGTVPPETPYSEFEHKFQEIGLERGWGDAAERVLESIQLLLDLLEAPDPCTLETFLGRIPMVFNVVILSPHGYFAQDNVLGYPDTGGQVVYILDQVRALENEMLHRIKQQGLDIVPRILIITRLLPDAVGTTCGQRLEKVFGTEHSHILRVPFRTEKGIVRKWISRFEVWPYLETYTEDVAHELAKELQGKPDLIVGNYSDGNIVASLLAHKLGVTQCTIAHALEKTKYPESDIYWKKLEERYHFSCQFTADLFAMNHTDFIITSTFQEIAGSKDTVGQYESHTAFTLPGLYRVVHGIDVFDPKFNIVSPGADQTIYFPHTETSRRLTSFHPEIEELLYSSVENEEHICVLKDRSKPIIFTMARLDRVKNITGLVEWYGKNAKLRELVNLVVVAGDRRKESKDLEEKAEMKKMYGLIETYKLNGQFRWISSQMNRVRNGELYRVICDTRGAFVQPAVYEAFGLTVVEAMTCGLPTFATCNGGPAEIIVHGKSGFHIDPYHGDRAADLLVDFFEKCKLDPTHWDKISKAGLQRIEEKYTWQIYSQRLLTLTGVYGFWKHVSNLDRRESRRYLEMFYALKYRKLAESVPLAAE	['N']	['A']	[243]	-0.000351085	999	0	-3.82962	1337	0	-6.25662	2312	0
R456C	MATDRLTRVHSLRERLDETLTANRNEILALLSRIEAKGKGILQHHQVIAEFEEIPEENRQKLTDGAFGEVLRSTQEAIVLPPWVALAVRPRPGVWEYLRVNVHALVVEELQPAEYLHFKEELVDGSSNGNFVLELDFEPFNAAFPRPTLNKSIGNGVQFLNRHLSAKLFHDKESLHPLLEFLRLHSVKGKTLMLNDRIQNPDALQHVLRKAEEYLGTVPPETPYSEFEHKFQEIGLERGWGDNAERVLESIQLLLDLLEAPDPCTLETFLGRIPMVFNVVILSPHGYFAQDNVLGYPDTGGQVVYILDQVRALENEMLHRIKQQGLDIVPRILIITRLLPDAVGTTCGQRLEKVFGTEHSHILRVPFRTEKGIVRKWISRFEVWPYLETYTEDVAHELAKELQGKPDLIVGNYSDGNIVASLLAHKLGVTQCTIAHALEKTKYPESDIYWKKLEECYHFSCQFTADLFAMNHTDFIITSTFQEIAGSKDTVGQYESHTAFTLPGLYRVVHGIDVFDPKFNIVSPGADQTIYFPHTETSRRLTSFHPEIEELLYSSVENEEHICVLKDRSKPIIFTMARLDRVKNITGLVEWYGKNAKLRELVNLVVVAGDRRKESKDLEEKAEMKKMYGLIETYKLNGQFRWISSQMNRVRNGELYRVICDTRGAFVQPAVYEAFGLTVVEAMTCGLPTFATCNGGPAEIIVHGKSGFHIDPYHGDRAADLLVDFFEKCKLDPTHWDKISKAGLQRIEEKYTWQIYSQRLLTLTGVYGFWKHVSNLDRRESRRYLEMFYALKYRKLAESVPLAAE	['R']	['C']	[456]	-0.00888115	5560	0	-6.83633	4084	0	-8.81429	4753	0
G271P	MATDRLTRVHSLRERLDETLTANRNEILALLSRIEAKGKGILQHHQVIAEFEEIPEENRQKLTDGAFGEVLRSTQEAIVLPPWVALAVRPRPGVWEYLRVNVHALVVEELQPAEYLHFKEELVDGSSNGNFVLELDFEPFNAAFPRPTLNKSIGNGVQFLNRHLSAKLFHDKESLHPLLEFLRLHSVKGKTLMLNDRIQNPDALQHVLRKAEEYLGTVPPETPYSEFEHKFQEIGLERGWGDNAERVLESIQLLLDLLEAPDPCTLETFLPRIPMVFNVVILSPHGYFAQDNVLGYPDTGGQVVYILDQVRALENEMLHRIKQQGLDIVPRILIITRLLPDAVGTTCGQRLEKVFGTEHSHILRVPFRTEKGIVRKWISRFEVWPYLETYTEDVAHELAKELQGKPDLIVGNYSDGNIVASLLAHKLGVTQCTIAHALEKTKYPESDIYWKKLEERYHFSCQFTADLFAMNHTDFIITSTFQEIAGSKDTVGQYESHTAFTLPGLYRVVHGIDVFDPKFNIVSPGADQTIYFPHTETSRRLTSFHPEIEELLYSSVENEEHICVLKDRSKPIIFTMARLDRVKNITGLVEWYGKNAKLRELVNLVVVAGDRRKESKDLEEKAEMKKMYGLIETYKLNGQFRWISSQMNRVRNGELYRVICDTRGAFVQPAVYEAFGLTVVEAMTCGLPTFATCNGGPAEIIVHGKSGFHIDPYHGDRAADLLVDFFEKCKLDPTHWDKISKAGLQRIEEKYTWQIYSQRLLTLTGVYGFWKHVSNLDRRESRRYLEMFYALKYRKLAESVPLAAE	['G']	['P']	[271]	-0.0172936	9931	0	-11.8157	11317	0	-18.97	15036	0
Q199S	MATDRLTRVHSLRERLDETLTANRNEILALLSRIEAKGKGILQHHQVIAEFEEIPEENRQKLTDGAFGEVLRSTQEAIVLPPWVALAVRPRPGVWEYLRVNVHALVVEELQPAEYLHFKEELVDGSSNGNFVLELDFEPFNAAFPRPTLNKSIGNGVQFLNRHLSAKLFHDKESLHPLLEFLRLHSVKGKTLMLNDRISNPDALQHVLRKAEEYLGTVPPETPYSEFEHKFQEIGLERGWGDNAERVLESIQLLLDLLEAPDPCTLETFLGRIPMVFNVVILSPHGYFAQDNVLGYPDTGGQVVYILDQVRALENEMLHRIKQQGLDIVPRILIITRLLPDAVGTTCGQRLEKVFGTEHSHILRVPFRTEKGIVRKWISRFEVWPYLETYTEDVAHELAKELQGKPDLIVGNYSDGNIVASLLAHKLGVTQCTIAHALEKTKYPESDIYWKKLEERYHFSCQFTADLFAMNHTDFIITSTFQEIAGSKDTVGQYESHTAFTLPGLYRVVHGIDVFDPKFNIVSPGADQTIYFPHTETSRRLTSFHPEIEELLYSSVENEEHICVLKDRSKPIIFTMARLDRVKNITGLVEWYGKNAKLRELVNLVVVAGDRRKESKDLEEKAEMKKMYGLIETYKLNGQFRWISSQMNRVRNGELYRVICDTRGAFVQPAVYEAFGLTVVEAMTCGLPTFATCNGGPAEIIVHGKSGFHIDPYHGDRAADLLVDFFEKCKLDPTHWDKISKAGLQRIEEKYTWQIYSQRLLTLTGVYGFWKHVSNLDRRESRRYLEMFYALKYRKLAESVPLAAE	['Q']	['S']	[199]	-0.000871741	1198	0	-4.64784	1886	0	-4.90246	1348	0
V100A	MATDRLTRVHSLRERLDETLTANRNEILALLSRIEAKGKGILQHHQVIAEFEEIPEENRQKLTDGAFGEVLRSTQEAIVLPPWVALAVRPRPGVWEYLRANVHALVVEELQPAEYLHFKEELVDGSSNGNFVLELDFEPFNAAFPRPTLNKSIGNGVQFLNRHLSAKLFHDKESLHPLLEFLRLHSVKGKTLMLNDRIQNPDALQHVLRKAEEYLGTVPPETPYSEFEHKFQEIGLERGWGDNAERVLESIQLLLDLLEAPDPCTLETFLGRIPMVFNVVILSPHGYFAQDNVLGYPDTGGQVVYILDQVRALENEMLHRIKQQGLDIVPRILIITRLLPDAVGTTCGQRLEKVFGTEHSHILRVPFRTEKGIVRKWISRFEVWPYLETYTEDVAHELAKELQGKPDLIVGNYSDGNIVASLLAHKLGVTQCTIAHALEKTKYPESDIYWKKLEERYHFSCQFTADLFAMNHTDFIITSTFQEIAGSKDTVGQYESHTAFTLPGLYRVVHGIDVFDPKFNIVSPGADQTIYFPHTETSRRLTSFHPEIEELLYSSVENEEHICVLKDRSKPIIFTMARLDRVKNITGLVEWYGKNAKLRELVNLVVVAGDRRKESKDLEEKAEMKKMYGLIETYKLNGQFRWISSQMNRVRNGELYRVICDTRGAFVQPAVYEAFGLTVVEAMTCGLPTFATCNGGPAEIIVHGKSGFHIDPYHGDRAADLLVDFFEKCKLDPTHWDKISKAGLQRIEEKYTWQIYSQRLLTLTGVYGFWKHVSNLDRRESRRYLEMFYALKYRKLAESVPLAAE	['V']	['A']	[100]	-0.0102977	6352	0	-6.61199	3836	0	-10.224	6397	0
T633N	MATDRLTRVHSLRERLDETLTANRNEILALLSRIEAKGKGILQHHQVIAEFEEIPEENRQKLTDGAFGEVLRSTQEAIVLPPWVALAVRPRPGVWEYLRVNVHALVVEELQPAEYLHFKEELVDGSSNGNFVLELDFEPFNAAFPRPTLNKSIGNGVQFLNRHLSAKLFHDKESLHPLLEFLRLHSVKGKTLMLNDRIQNPDALQHVLRKAEEYLGTVPPETPYSEFEHKFQEIGLERGWGDNAERVLESIQLLLDLLEAPDPCTLETFLGRIPMVFNVVILSPHGYFAQDNVLGYPDTGGQVVYILDQVRALENEMLHRIKQQGLDIVPRILIITRLLPDAVGTTCGQRLEKVFGTEHSHILRVPFRTEKGIVRKWISRFEVWPYLETYTEDVAHELAKELQGKPDLIVGNYSDGNIVASLLAHKLGVTQCTIAHALEKTKYPESDIYWKKLEERYHFSCQFTADLFAMNHTDFIITSTFQEIAGSKDTVGQYESHTAFTLPGLYRVVHGIDVFDPKFNIVSPGADQTIYFPHTETSRRLTSFHPEIEELLYSSVENEEHICVLKDRSKPIIFTMARLDRVKNITGLVEWYGKNAKLRELVNLVVVAGDRRKESKDLEEKAEMKKMYGLIENYKLNGQFRWISSQMNRVRNGELYRVICDTRGAFVQPAVYEAFGLTVVEAMTCGLPTFATCNGGPAEIIVHGKSGFHIDPYHGDRAADLLVDFFEKCKLDPTHWDKISKAGLQRIEEKYTWQIYSQRLLTLTGVYGFWKHVSNLDRRESRRYLEMFYALKYRKLAESVPLAAE	['T']	['N']	[633]	-0.00308971	2382	0	-3.05535	930	0	-7.64455	3559	0
Y115T	MATDRLTRVHSLRERLDETLTANRNEILALLSRIEAKGKGILQHHQVIAEFEEIPEENRQKLTDGAFGEVLRSTQEAIVLPPWVALAVRPRPGVWEYLRVNVHALVVEELQPAETLHFKEELVDGSSNGNFVLELDFEPFNAAFPRPTLNKSIGNGVQFLNRHLSAKLFHDKESLHPLLEFLRLHSVKGKTLMLNDRIQNPDALQHVLRKAEEYLGTVPPETPYSEFEHKFQEIGLERGWGDNAERVLESIQLLLDLLEAPDPCTLETFLGRIPMVFNVVILSPHGYFAQDNVLGYPDTGGQVVYILDQVRALENEMLHRIKQQGLDIVPRILIITRLLPDAVGTTCGQRLEKVFGTEHSHILRVPFRTEKGIVRKWISRFEVWPYLETYTEDVAHELAKELQGKPDLIVGNYSDGNIVASLLAHKLGVTQCTIAHALEKTKYPESDIYWKKLEERYHFSCQFTADLFAMNHTDFIITSTFQEIAGSKDTVGQYESHTAFTLPGLYRVVHGIDVFDPKFNIVSPGADQTIYFPHTETSRRLTSFHPEIEELLYSSVENEEHICVLKDRSKPIIFTMARLDRVKNITGLVEWYGKNAKLRELVNLVVVAGDRRKESKDLEEKAEMKKMYGLIETYKLNGQFRWISSQMNRVRNGELYRVICDTRGAFVQPAVYEAFGLTVVEAMTCGLPTFATCNGGPAEIIVHGKSGFHIDPYHGDRAADLLVDFFEKCKLDPTHWDKISKAGLQRIEEKYTWQIYSQRLLTLTGVYGFWKHVSNLDRRESRRYLEMFYALKYRKLAESVPLAAE	['Y']	['T']	[115]	-0.00630072	4119	0	-14.7576	14597	0	-20.7902	15241	0
H396C	MATDRLTRVHSLRERLDETLTANRNEILALLSRIEAKGKGILQHHQVIAEFEEIPEENRQKLTDGAFGEVLRSTQEAIVLPPWVALAVRPRPGVWEYLRVNVHALVVEELQPAEYLHFKEELVDGSSNGNFVLELDFEPFNAAFPRPTLNKSIGNGVQFLNRHLSAKLFHDKESLHPLLEFLRLHSVKGKTLMLNDRIQNPDALQHVLRKAEEYLGTVPPETPYSEFEHKFQEIGLERGWGDNAERVLESIQLLLDLLEAPDPCTLETFLGRIPMVFNVVILSPHGYFAQDNVLGYPDTGGQVVYILDQVRALENEMLHRIKQQGLDIVPRILIITRLLPDAVGTTCGQRLEKVFGTEHSHILRVPFRTEKGIVRKWISRFEVWPYLETYTEDVACELAKELQGKPDLIVGNYSDGNIVASLLAHKLGVTQCTIAHALEKTKYPESDIYWKKLEERYHFSCQFTADLFAMNHTDFIITSTFQEIAGSKDTVGQYESHTAFTLPGLYRVVHGIDVFDPKFNIVSPGADQTIYFPHTETSRRLTSFHPEIEELLYSSVENEEHICVLKDRSKPIIFTMARLDRVKNITGLVEWYGKNAKLRELVNLVVVAGDRRKESKDLEEKAEMKKMYGLIETYKLNGQFRWISSQMNRVRNGELYRVICDTRGAFVQPAVYEAFGLTVVEAMTCGLPTFATCNGGPAEIIVHGKSGFHIDPYHGDRAADLLVDFFEKCKLDPTHWDKISKAGLQRIEEKYTWQIYSQRLLTLTGVYGFWKHVSNLDRRESRRYLEMFYALKYRKLAESVPLAAE	['H']	['C']	[396]	-0.00299952	2326	0	-2.57836	722	0	-4.41278	1034	0
Y115V	MATDRLTRVHSLRERLDETLTANRNEILALLSRIEAKGKGILQHHQVIAEFEEIPEENRQKLTDGAFGEVLRSTQEAIVLPPWVALAVRPRPGVWEYLRVNVHALVVEELQPAEVLHFKEELVDGSSNGNFVLELDFEPFNAAFPRPTLNKSIGNGVQFLNRHLSAKLFHDKESLHPLLEFLRLHSVKGKTLMLNDRIQNPDALQHVLRKAEEYLGTVPPETPYSEFEHKFQEIGLERGWGDNAERVLESIQLLLDLLEAPDPCTLETFLGRIPMVFNVVILSPHGYFAQDNVLGYPDTGGQVVYILDQVRALENEMLHRIKQQGLDIVPRILIITRLLPDAVGTTCGQRLEKVFGTEHSHILRVPFRTEKGIVRKWISRFEVWPYLETYTEDVAHELAKELQGKPDLIVGNYSDGNIVASLLAHKLGVTQCTIAHALEKTKYPESDIYWKKLEERYHFSCQFTADLFAMNHTDFIITSTFQEIAGSKDTVGQYESHTAFTLPGLYRVVHGIDVFDPKFNIVSPGADQTIYFPHTETSRRLTSFHPEIEELLYSSVENEEHICVLKDRSKPIIFTMARLDRVKNITGLVEWYGKNAKLRELVNLVVVAGDRRKESKDLEEKAEMKKMYGLIETYKLNGQFRWISSQMNRVRNGELYRVICDTRGAFVQPAVYEAFGLTVVEAMTCGLPTFATCNGGPAEIIVHGKSGFHIDPYHGDRAADLLVDFFEKCKLDPTHWDKISKAGLQRIEEKYTWQIYSQRLLTLTGVYGFWKHVSNLDRRESRRYLEMFYALKYRKLAESVPLAAE	['Y']	['V']	[115]	-0.00219791	1881	0	-12.2628	11928	0	-19.5233	15125	0
N243E	MATDRLTRVHSLRERLDETLTANRNEILALLSRIEAKGKGILQHHQVIAEFEEIPEENRQKLTDGAFGEVLRSTQEAIVLPPWVALAVRPRPGVWEYLRVNVHALVVEELQPAEYLHFKEELVDGSSNGNFVLELDFEPFNAAFPRPTLNKSIGNGVQFLNRHLSAKLFHDKESLHPLLEFLRLHSVKGKTLMLNDRIQNPDALQHVLRKAEEYLGTVPPETPYSEFEHKFQEIGLERGWGDEAERVLESIQLLLDLLEAPDPCTLETFLGRIPMVFNVVILSPHGYFAQDNVLGYPDTGGQVVYILDQVRALENEMLHRIKQQGLDIVPRILIITRLLPDAVGTTCGQRLEKVFGTEHSHILRVPFRTEKGIVRKWISRFEVWPYLETYTEDVAHELAKELQGKPDLIVGNYSDGNIVASLLAHKLGVTQCTIAHALEKTKYPESDIYWKKLEERYHFSCQFTADLFAMNHTDFIITSTFQEIAGSKDTVGQYESHTAFTLPGLYRVVHGIDVFDPKFNIVSPGADQTIYFPHTETSRRLTSFHPEIEELLYSSVENEEHICVLKDRSKPIIFTMARLDRVKNITGLVEWYGKNAKLRELVNLVVVAGDRRKESKDLEEKAEMKKMYGLIETYKLNGQFRWISSQMNRVRNGELYRVICDTRGAFVQPAVYEAFGLTVVEAMTCGLPTFATCNGGPAEIIVHGKSGFHIDPYHGDRAADLLVDFFEKCKLDPTHWDKISKAGLQRIEEKYTWQIYSQRLLTLTGVYGFWKHVSNLDRRESRRYLEMFYALKYRKLAESVPLAAE	['N']	['E']	[243]	-0.00243075	1995	0	-7.134	4450	0	-7.10447	3038	0
N558S	MATDRLTRVHSLRERLDETLTANRNEILALLSRIEAKGKGILQHHQVIAEFEEIPEENRQKLTDGAFGEVLRSTQEAIVLPPWVALAVRPRPGVWEYLRVNVHALVVEELQPAEYLHFKEELVDGSSNGNFVLELDFEPFNAAFPRPTLNKSIGNGVQFLNRHLSAKLFHDKESLHPLLEFLRLHSVKGKTLMLNDRIQNPDALQHVLRKAEEYLGTVPPETPYSEFEHKFQEIGLERGWGDNAERVLESIQLLLDLLEAPDPCTLETFLGRIPMVFNVVILSPHGYFAQDNVLGYPDTGGQVVYILDQVRALENEMLHRIKQQGLDIVPRILIITRLLPDAVGTTCGQRLEKVFGTEHSHILRVPFRTEKGIVRKWISRFEVWPYLETYTEDVAHELAKELQGKPDLIVGNYSDGNIVASLLAHKLGVTQCTIAHALEKTKYPESDIYWKKLEERYHFSCQFTADLFAMNHTDFIITSTFQEIAGSKDTVGQYESHTAFTLPGLYRVVHGIDVFDPKFNIVSPGADQTIYFPHTETSRRLTSFHPEIEELLYSSVESEEHICVLKDRSKPIIFTMARLDRVKNITGLVEWYGKNAKLRELVNLVVVAGDRRKESKDLEEKAEMKKMYGLIETYKLNGQFRWISSQMNRVRNGELYRVICDTRGAFVQPAVYEAFGLTVVEAMTCGLPTFATCNGGPAEIIVHGKSGFHIDPYHGDRAADLLVDFFEKCKLDPTHWDKISKAGLQRIEEKYTWQIYSQRLLTLTGVYGFWKHVSNLDRRESRRYLEMFYALKYRKLAESVPLAAE	['N']	['S']	[558]	-0.00368353	2677	0	-5.42055	2564	0	-9.57049	5583	0
E221R	MATDRLTRVHSLRERLDETLTANRNEILALLSRIEAKGKGILQHHQVIAEFEEIPEENRQKLTDGAFGEVLRSTQEAIVLPPWVALAVRPRPGVWEYLRVNVHALVVEELQPAEYLHFKEELVDGSSNGNFVLELDFEPFNAAFPRPTLNKSIGNGVQFLNRHLSAKLFHDKESLHPLLEFLRLHSVKGKTLMLNDRIQNPDALQHVLRKAEEYLGTVPPRTPYSEFEHKFQEIGLERGWGDNAERVLESIQLLLDLLEAPDPCTLETFLGRIPMVFNVVILSPHGYFAQDNVLGYPDTGGQVVYILDQVRALENEMLHRIKQQGLDIVPRILIITRLLPDAVGTTCGQRLEKVFGTEHSHILRVPFRTEKGIVRKWISRFEVWPYLETYTEDVAHELAKELQGKPDLIVGNYSDGNIVASLLAHKLGVTQCTIAHALEKTKYPESDIYWKKLEERYHFSCQFTADLFAMNHTDFIITSTFQEIAGSKDTVGQYESHTAFTLPGLYRVVHGIDVFDPKFNIVSPGADQTIYFPHTETSRRLTSFHPEIEELLYSSVENEEHICVLKDRSKPIIFTMARLDRVKNITGLVEWYGKNAKLRELVNLVVVAGDRRKESKDLEEKAEMKKMYGLIETYKLNGQFRWISSQMNRVRNGELYRVICDTRGAFVQPAVYEAFGLTVVEAMTCGLPTFATCNGGPAEIIVHGKSGFHIDPYHGDRAADLLVDFFEKCKLDPTHWDKISKAGLQRIEEKYTWQIYSQRLLTLTGVYGFWKHVSNLDRRESRRYLEMFYALKYRKLAESVPLAAE	['E']	['R']	[221]	-0.00174739	1643	0	-3.42725	1096	0	-6.32666	2372	0
R717C	MATDRLTRVHSLRERLDETLTANRNEILALLSRIEAKGKGILQHHQVIAEFEEIPEENRQKLTDGAFGEVLRSTQEAIVLPPWVALAVRPRPGVWEYLRVNVHALVVEELQPAEYLHFKEELVDGSSNGNFVLELDFEPFNAAFPRPTLNKSIGNGVQFLNRHLSAKLFHDKESLHPLLEFLRLHSVKGKTLMLNDRIQNPDALQHVLRKAEEYLGTVPPETPYSEFEHKFQEIGLERGWGDNAERVLESIQLLLDLLEAPDPCTLETFLGRIPMVFNVVILSPHGYFAQDNVLGYPDTGGQVVYILDQVRALENEMLHRIKQQGLDIVPRILIITRLLPDAVGTTCGQRLEKVFGTEHSHILRVPFRTEKGIVRKWISRFEVWPYLETYTEDVAHELAKELQGKPDLIVGNYSDGNIVASLLAHKLGVTQCTIAHALEKTKYPESDIYWKKLEERYHFSCQFTADLFAMNHTDFIITSTFQEIAGSKDTVGQYESHTAFTLPGLYRVVHGIDVFDPKFNIVSPGADQTIYFPHTETSRRLTSFHPEIEELLYSSVENEEHICVLKDRSKPIIFTMARLDRVKNITGLVEWYGKNAKLRELVNLVVVAGDRRKESKDLEEKAEMKKMYGLIETYKLNGQFRWISSQMNRVRNGELYRVICDTRGAFVQPAVYEAFGLTVVEAMTCGLPTFATCNGGPAEIIVHGKSGFHIDPYHGDCAADLLVDFFEKCKLDPTHWDKISKAGLQRIEEKYTWQIYSQRLLTLTGVYGFWKHVSNLDRRESRRYLEMFYALKYRKLAESVPLAAE	['R']	['C']	[717]	-0.00700812	4539	0	-4.96006	2146	0	-10.4197	6650	0
D737F	MATDRLTRVHSLRERLDETLTANRNEILALLSRIEAKGKGILQHHQVIAEFEEIPEENRQKLTDGAFGEVLRSTQEAIVLPPWVALAVRPRPGVWEYLRVNVHALVVEELQPAEYLHFKEELVDGSSNGNFVLELDFEPFNAAFPRPTLNKSIGNGVQFLNRHLSAKLFHDKESLHPLLEFLRLHSVKGKTLMLNDRIQNPDALQHVLRKAEEYLGTVPPETPYSEFEHKFQEIGLERGWGDNAERVLESIQLLLDLLEAPDPCTLETFLGRIPMVFNVVILSPHGYFAQDNVLGYPDTGGQVVYILDQVRALENEMLHRIKQQGLDIVPRILIITRLLPDAVGTTCGQRLEKVFGTEHSHILRVPFRTEKGIVRKWISRFEVWPYLETYTEDVAHELAKELQGKPDLIVGNYSDGNIVASLLAHKLGVTQCTIAHALEKTKYPESDIYWKKLEERYHFSCQFTADLFAMNHTDFIITSTFQEIAGSKDTVGQYESHTAFTLPGLYRVVHGIDVFDPKFNIVSPGADQTIYFPHTETSRRLTSFHPEIEELLYSSVENEEHICVLKDRSKPIIFTMARLDRVKNITGLVEWYGKNAKLRELVNLVVVAGDRRKESKDLEEKAEMKKMYGLIETYKLNGQFRWISSQMNRVRNGELYRVICDTRGAFVQPAVYEAFGLTVVEAMTCGLPTFATCNGGPAEIIVHGKSGFHIDPYHGDRAADLLVDFFEKCKLDPTHWFKISKAGLQRIEEKYTWQIYSQRLLTLTGVYGFWKHVSNLDRRESRRYLEMFYALKYRKLAESVPLAAE	['D']	['F']	[737]	-0.0143073	8540	0	-9.87847	8496	0	-10.8876	7267	0
F181T	MATDRLTRVHSLRERLDETLTANRNEILALLSRIEAKGKGILQHHQVIAEFEEIPEENRQKLTDGAFGEVLRSTQEAIVLPPWVALAVRPRPGVWEYLRVNVHALVVEELQPAEYLHFKEELVDGSSNGNFVLELDFEPFNAAFPRPTLNKSIGNGVQFLNRHLSAKLFHDKESLHPLLETLRLHSVKGKTLMLNDRIQNPDALQHVLRKAEEYLGTVPPETPYSEFEHKFQEIGLERGWGDNAERVLESIQLLLDLLEAPDPCTLETFLGRIPMVFNVVILSPHGYFAQDNVLGYPDTGGQVVYILDQVRALENEMLHRIKQQGLDIVPRILIITRLLPDAVGTTCGQRLEKVFGTEHSHILRVPFRTEKGIVRKWISRFEVWPYLETYTEDVAHELAKELQGKPDLIVGNYSDGNIVASLLAHKLGVTQCTIAHALEKTKYPESDIYWKKLEERYHFSCQFTADLFAMNHTDFIITSTFQEIAGSKDTVGQYESHTAFTLPGLYRVVHGIDVFDPKFNIVSPGADQTIYFPHTETSRRLTSFHPEIEELLYSSVENEEHICVLKDRSKPIIFTMARLDRVKNITGLVEWYGKNAKLRELVNLVVVAGDRRKESKDLEEKAEMKKMYGLIETYKLNGQFRWISSQMNRVRNGELYRVICDTRGAFVQPAVYEAFGLTVVEAMTCGLPTFATCNGGPAEIIVHGKSGFHIDPYHGDRAADLLVDFFEKCKLDPTHWDKISKAGLQRIEEKYTWQIYSQRLLTLTGVYGFWKHVSNLDRRESRRYLEMFYALKYRKLAESVPLAAE	['F']	['T']	[181]	-0.0060548	3978	0	-13.1367	13042	0	-12.2814	9226	0
L731E	MATDRLTRVHSLRERLDETLTANRNEILALLSRIEAKGKGILQHHQVIAEFEEIPEENRQKLTDGAFGEVLRSTQEAIVLPPWVALAVRPRPGVWEYLRVNVHALVVEELQPAEYLHFKEELVDGSSNGNFVLELDFEPFNAAFPRPTLNKSIGNGVQFLNRHLSAKLFHDKESLHPLLEFLRLHSVKGKTLMLNDRIQNPDALQHVLRKAEEYLGTVPPETPYSEFEHKFQEIGLERGWGDNAERVLESIQLLLDLLEAPDPCTLETFLGRIPMVFNVVILSPHGYFAQDNVLGYPDTGGQVVYILDQVRALENEMLHRIKQQGLDIVPRILIITRLLPDAVGTTCGQRLEKVFGTEHSHILRVPFRTEKGIVRKWISRFEVWPYLETYTEDVAHELAKELQGKPDLIVGNYSDGNIVASLLAHKLGVTQCTIAHALEKTKYPESDIYWKKLEERYHFSCQFTADLFAMNHTDFIITSTFQEIAGSKDTVGQYESHTAFTLPGLYRVVHGIDVFDPKFNIVSPGADQTIYFPHTETSRRLTSFHPEIEELLYSSVENEEHICVLKDRSKPIIFTMARLDRVKNITGLVEWYGKNAKLRELVNLVVVAGDRRKESKDLEEKAEMKKMYGLIETYKLNGQFRWISSQMNRVRNGELYRVICDTRGAFVQPAVYEAFGLTVVEAMTCGLPTFATCNGGPAEIIVHGKSGFHIDPYHGDRAADLLVDFFEKCKEDPTHWDKISKAGLQRIEEKYTWQIYSQRLLTLTGVYGFWKHVSNLDRRESRRYLEMFYALKYRKLAESVPLAAE	['L']	['E']	[731]	0.00785583	13	1	1.96786	43	1	5.40294	2	1
T222V	MATDRLTRVHSLRERLDETLTANRNEILALLSRIEAKGKGILQHHQVIAEFEEIPEENRQKLTDGAFGEVLRSTQEAIVLPPWVALAVRPRPGVWEYLRVNVHALVVEELQPAEYLHFKEELVDGSSNGNFVLELDFEPFNAAFPRPTLNKSIGNGVQFLNRHLSAKLFHDKESLHPLLEFLRLHSVKGKTLMLNDRIQNPDALQHVLRKAEEYLGTVPPEVPYSEFEHKFQEIGLERGWGDNAERVLESIQLLLDLLEAPDPCTLETFLGRIPMVFNVVILSPHGYFAQDNVLGYPDTGGQVVYILDQVRALENEMLHRIKQQGLDIVPRILIITRLLPDAVGTTCGQRLEKVFGTEHSHILRVPFRTEKGIVRKWISRFEVWPYLETYTEDVAHELAKELQGKPDLIVGNYSDGNIVASLLAHKLGVTQCTIAHALEKTKYPESDIYWKKLEERYHFSCQFTADLFAMNHTDFIITSTFQEIAGSKDTVGQYESHTAFTLPGLYRVVHGIDVFDPKFNIVSPGADQTIYFPHTETSRRLTSFHPEIEELLYSSVENEEHICVLKDRSKPIIFTMARLDRVKNITGLVEWYGKNAKLRELVNLVVVAGDRRKESKDLEEKAEMKKMYGLIETYKLNGQFRWISSQMNRVRNGELYRVICDTRGAFVQPAVYEAFGLTVVEAMTCGLPTFATCNGGPAEIIVHGKSGFHIDPYHGDRAADLLVDFFEKCKLDPTHWDKISKAGLQRIEEKYTWQIYSQRLLTLTGVYGFWKHVSNLDRRESRRYLEMFYALKYRKLAESVPLAAE	['T']	['V']	[222]	-0.00457946	3167	0	-5.33156	2484	0	-10.1898	6354	0
N58L	MATDRLTRVHSLRERLDETLTANRNEILALLSRIEAKGKGILQHHQVIAEFEEIPEELRQKLTDGAFGEVLRSTQEAIVLPPWVALAVRPRPGVWEYLRVNVHALVVEELQPAEYLHFKEELVDGSSNGNFVLELDFEPFNAAFPRPTLNKSIGNGVQFLNRHLSAKLFHDKESLHPLLEFLRLHSVKGKTLMLNDRIQNPDALQHVLRKAEEYLGTVPPETPYSEFEHKFQEIGLERGWGDNAERVLESIQLLLDLLEAPDPCTLETFLGRIPMVFNVVILSPHGYFAQDNVLGYPDTGGQVVYILDQVRALENEMLHRIKQQGLDIVPRILIITRLLPDAVGTTCGQRLEKVFGTEHSHILRVPFRTEKGIVRKWISRFEVWPYLETYTEDVAHELAKELQGKPDLIVGNYSDGNIVASLLAHKLGVTQCTIAHALEKTKYPESDIYWKKLEERYHFSCQFTADLFAMNHTDFIITSTFQEIAGSKDTVGQYESHTAFTLPGLYRVVHGIDVFDPKFNIVSPGADQTIYFPHTETSRRLTSFHPEIEELLYSSVENEEHICVLKDRSKPIIFTMARLDRVKNITGLVEWYGKNAKLRELVNLVVVAGDRRKESKDLEEKAEMKKMYGLIETYKLNGQFRWISSQMNRVRNGELYRVICDTRGAFVQPAVYEAFGLTVVEAMTCGLPTFATCNGGPAEIIVHGKSGFHIDPYHGDRAADLLVDFFEKCKLDPTHWDKISKAGLQRIEEKYTWQIYSQRLLTLTGVYGFWKHVSNLDRRESRRYLEMFYALKYRKLAESVPLAAE	['N']	['L']	[58]	-0.00174034	1638	0	-6.53105	3726	0	-1.65594	144	0
L194G	MATDRLTRVHSLRERLDETLTANRNEILALLSRIEAKGKGILQHHQVIAEFEEIPEENRQKLTDGAFGEVLRSTQEAIVLPPWVALAVRPRPGVWEYLRVNVHALVVEELQPAEYLHFKEELVDGSSNGNFVLELDFEPFNAAFPRPTLNKSIGNGVQFLNRHLSAKLFHDKESLHPLLEFLRLHSVKGKTLMGNDRIQNPDALQHVLRKAEEYLGTVPPETPYSEFEHKFQEIGLERGWGDNAERVLESIQLLLDLLEAPDPCTLETFLGRIPMVFNVVILSPHGYFAQDNVLGYPDTGGQVVYILDQVRALENEMLHRIKQQGLDIVPRILIITRLLPDAVGTTCGQRLEKVFGTEHSHILRVPFRTEKGIVRKWISRFEVWPYLETYTEDVAHELAKELQGKPDLIVGNYSDGNIVASLLAHKLGVTQCTIAHALEKTKYPESDIYWKKLEERYHFSCQFTADLFAMNHTDFIITSTFQEIAGSKDTVGQYESHTAFTLPGLYRVVHGIDVFDPKFNIVSPGADQTIYFPHTETSRRLTSFHPEIEELLYSSVENEEHICVLKDRSKPIIFTMARLDRVKNITGLVEWYGKNAKLRELVNLVVVAGDRRKESKDLEEKAEMKKMYGLIETYKLNGQFRWISSQMNRVRNGELYRVICDTRGAFVQPAVYEAFGLTVVEAMTCGLPTFATCNGGPAEIIVHGKSGFHIDPYHGDRAADLLVDFFEKCKLDPTHWDKISKAGLQRIEEKYTWQIYSQRLLTLTGVYGFWKHVSNLDRRESRRYLEMFYALKYRKLAESVPLAAE	['L']	['G']	[194]	-0.000780568	1154	0	-11.4134	10740	0	-15.4711	13286	0
L541I	MATDRLTRVHSLRERLDETLTANRNEILALLSRIEAKGKGILQHHQVIAEFEEIPEENRQKLTDGAFGEVLRSTQEAIVLPPWVALAVRPRPGVWEYLRVNVHALVVEELQPAEYLHFKEELVDGSSNGNFVLELDFEPFNAAFPRPTLNKSIGNGVQFLNRHLSAKLFHDKESLHPLLEFLRLHSVKGKTLMLNDRIQNPDALQHVLRKAEEYLGTVPPETPYSEFEHKFQEIGLERGWGDNAERVLESIQLLLDLLEAPDPCTLETFLGRIPMVFNVVILSPHGYFAQDNVLGYPDTGGQVVYILDQVRALENEMLHRIKQQGLDIVPRILIITRLLPDAVGTTCGQRLEKVFGTEHSHILRVPFRTEKGIVRKWISRFEVWPYLETYTEDVAHELAKELQGKPDLIVGNYSDGNIVASLLAHKLGVTQCTIAHALEKTKYPESDIYWKKLEERYHFSCQFTADLFAMNHTDFIITSTFQEIAGSKDTVGQYESHTAFTLPGLYRVVHGIDVFDPKFNIVSPGADQTIYFPHTETSRRITSFHPEIEELLYSSVENEEHICVLKDRSKPIIFTMARLDRVKNITGLVEWYGKNAKLRELVNLVVVAGDRRKESKDLEEKAEMKKMYGLIETYKLNGQFRWISSQMNRVRNGELYRVICDTRGAFVQPAVYEAFGLTVVEAMTCGLPTFATCNGGPAEIIVHGKSGFHIDPYHGDRAADLLVDFFEKCKLDPTHWDKISKAGLQRIEEKYTWQIYSQRLLTLTGVYGFWKHVSNLDRRESRRYLEMFYALKYRKLAESVPLAAE	['L']	['I']	[541]	-0.00767667	4897	0	-5.83008	2928	0	-6.41538	2442	0
E798H	MATDRLTRVHSLRERLDETLTANRNEILALLSRIEAKGKGILQHHQVIAEFEEIPEENRQKLTDGAFGEVLRSTQEAIVLPPWVALAVRPRPGVWEYLRVNVHALVVEELQPAEYLHFKEELVDGSSNGNFVLELDFEPFNAAFPRPTLNKSIGNGVQFLNRHLSAKLFHDKESLHPLLEFLRLHSVKGKTLMLNDRIQNPDALQHVLRKAEEYLGTVPPETPYSEFEHKFQEIGLERGWGDNAERVLESIQLLLDLLEAPDPCTLETFLGRIPMVFNVVILSPHGYFAQDNVLGYPDTGGQVVYILDQVRALENEMLHRIKQQGLDIVPRILIITRLLPDAVGTTCGQRLEKVFGTEHSHILRVPFRTEKGIVRKWISRFEVWPYLETYTEDVAHELAKELQGKPDLIVGNYSDGNIVASLLAHKLGVTQCTIAHALEKTKYPESDIYWKKLEERYHFSCQFTADLFAMNHTDFIITSTFQEIAGSKDTVGQYESHTAFTLPGLYRVVHGIDVFDPKFNIVSPGADQTIYFPHTETSRRLTSFHPEIEELLYSSVENEEHICVLKDRSKPIIFTMARLDRVKNITGLVEWYGKNAKLRELVNLVVVAGDRRKESKDLEEKAEMKKMYGLIETYKLNGQFRWISSQMNRVRNGELYRVICDTRGAFVQPAVYEAFGLTVVEAMTCGLPTFATCNGGPAEIIVHGKSGFHIDPYHGDRAADLLVDFFEKCKLDPTHWDKISKAGLQRIEEKYTWQIYSQRLLTLTGVYGFWKHVSNLDRRESRRYLEMFYALKYRKLAHSVPLAAE	['E']	['H']	[798]	-0.00701377	4544	0	-6.85295	4107	0	-6.18786	2259	0
L236W	MATDRLTRVHSLRERLDETLTANRNEILALLSRIEAKGKGILQHHQVIAEFEEIPEENRQKLTDGAFGEVLRSTQEAIVLPPWVALAVRPRPGVWEYLRVNVHALVVEELQPAEYLHFKEELVDGSSNGNFVLELDFEPFNAAFPRPTLNKSIGNGVQFLNRHLSAKLFHDKESLHPLLEFLRLHSVKGKTLMLNDRIQNPDALQHVLRKAEEYLGTVPPETPYSEFEHKFQEIGWERGWGDNAERVLESIQLLLDLLEAPDPCTLETFLGRIPMVFNVVILSPHGYFAQDNVLGYPDTGGQVVYILDQVRALENEMLHRIKQQGLDIVPRILIITRLLPDAVGTTCGQRLEKVFGTEHSHILRVPFRTEKGIVRKWISRFEVWPYLETYTEDVAHELAKELQGKPDLIVGNYSDGNIVASLLAHKLGVTQCTIAHALEKTKYPESDIYWKKLEERYHFSCQFTADLFAMNHTDFIITSTFQEIAGSKDTVGQYESHTAFTLPGLYRVVHGIDVFDPKFNIVSPGADQTIYFPHTETSRRLTSFHPEIEELLYSSVENEEHICVLKDRSKPIIFTMARLDRVKNITGLVEWYGKNAKLRELVNLVVVAGDRRKESKDLEEKAEMKKMYGLIETYKLNGQFRWISSQMNRVRNGELYRVICDTRGAFVQPAVYEAFGLTVVEAMTCGLPTFATCNGGPAEIIVHGKSGFHIDPYHGDRAADLLVDFFEKCKLDPTHWDKISKAGLQRIEEKYTWQIYSQRLLTLTGVYGFWKHVSNLDRRESRRYLEMFYALKYRKLAESVPLAAE	['L']	['W']	[236]	-0.0119633	7327	0	-9.46498	7825	0	-14.2073	11872	0
T345P	MATDRLTRVHSLRERLDETLTANRNEILALLSRIEAKGKGILQHHQVIAEFEEIPEENRQKLTDGAFGEVLRSTQEAIVLPPWVALAVRPRPGVWEYLRVNVHALVVEELQPAEYLHFKEELVDGSSNGNFVLELDFEPFNAAFPRPTLNKSIGNGVQFLNRHLSAKLFHDKESLHPLLEFLRLHSVKGKTLMLNDRIQNPDALQHVLRKAEEYLGTVPPETPYSEFEHKFQEIGLERGWGDNAERVLESIQLLLDLLEAPDPCTLETFLGRIPMVFNVVILSPHGYFAQDNVLGYPDTGGQVVYILDQVRALENEMLHRIKQQGLDIVPRILIITRLLPDAVGPTCGQRLEKVFGTEHSHILRVPFRTEKGIVRKWISRFEVWPYLETYTEDVAHELAKELQGKPDLIVGNYSDGNIVASLLAHKLGVTQCTIAHALEKTKYPESDIYWKKLEERYHFSCQFTADLFAMNHTDFIITSTFQEIAGSKDTVGQYESHTAFTLPGLYRVVHGIDVFDPKFNIVSPGADQTIYFPHTETSRRLTSFHPEIEELLYSSVENEEHICVLKDRSKPIIFTMARLDRVKNITGLVEWYGKNAKLRELVNLVVVAGDRRKESKDLEEKAEMKKMYGLIETYKLNGQFRWISSQMNRVRNGELYRVICDTRGAFVQPAVYEAFGLTVVEAMTCGLPTFATCNGGPAEIIVHGKSGFHIDPYHGDRAADLLVDFFEKCKLDPTHWDKISKAGLQRIEEKYTWQIYSQRLLTLTGVYGFWKHVSNLDRRESRRYLEMFYALKYRKLAESVPLAAE	['T']	['P']	[345]	-0.0136042	8201	0	-9.52303	7917	0	-18.7143	14989	0
T734Q	MATDRLTRVHSLRERLDETLTANRNEILALLSRIEAKGKGILQHHQVIAEFEEIPEENRQKLTDGAFGEVLRSTQEAIVLPPWVALAVRPRPGVWEYLRVNVHALVVEELQPAEYLHFKEELVDGSSNGNFVLELDFEPFNAAFPRPTLNKSIGNGVQFLNRHLSAKLFHDKESLHPLLEFLRLHSVKGKTLMLNDRIQNPDALQHVLRKAEEYLGTVPPETPYSEFEHKFQEIGLERGWGDNAERVLESIQLLLDLLEAPDPCTLETFLGRIPMVFNVVILSPHGYFAQDNVLGYPDTGGQVVYILDQVRALENEMLHRIKQQGLDIVPRILIITRLLPDAVGTTCGQRLEKVFGTEHSHILRVPFRTEKGIVRKWISRFEVWPYLETYTEDVAHELAKELQGKPDLIVGNYSDGNIVASLLAHKLGVTQCTIAHALEKTKYPESDIYWKKLEERYHFSCQFTADLFAMNHTDFIITSTFQEIAGSKDTVGQYESHTAFTLPGLYRVVHGIDVFDPKFNIVSPGADQTIYFPHTETSRRLTSFHPEIEELLYSSVENEEHICVLKDRSKPIIFTMARLDRVKNITGLVEWYGKNAKLRELVNLVVVAGDRRKESKDLEEKAEMKKMYGLIETYKLNGQFRWISSQMNRVRNGELYRVICDTRGAFVQPAVYEAFGLTVVEAMTCGLPTFATCNGGPAEIIVHGKSGFHIDPYHGDRAADLLVDFFEKCKLDPQHWDKISKAGLQRIEEKYTWQIYSQRLLTLTGVYGFWKHVSNLDRRESRRYLEMFYALKYRKLAESVPLAAE	['T']	['Q']	[734]	-0.00258084	2075	0	-4.15941	1542	0	-4.35128	999	0
F181S	MATDRLTRVHSLRERLDETLTANRNEILALLSRIEAKGKGILQHHQVIAEFEEIPEENRQKLTDGAFGEVLRSTQEAIVLPPWVALAVRPRPGVWEYLRVNVHALVVEELQPAEYLHFKEELVDGSSNGNFVLELDFEPFNAAFPRPTLNKSIGNGVQFLNRHLSAKLFHDKESLHPLLESLRLHSVKGKTLMLNDRIQNPDALQHVLRKAEEYLGTVPPETPYSEFEHKFQEIGLERGWGDNAERVLESIQLLLDLLEAPDPCTLETFLGRIPMVFNVVILSPHGYFAQDNVLGYPDTGGQVVYILDQVRALENEMLHRIKQQGLDIVPRILIITRLLPDAVGTTCGQRLEKVFGTEHSHILRVPFRTEKGIVRKWISRFEVWPYLETYTEDVAHELAKELQGKPDLIVGNYSDGNIVASLLAHKLGVTQCTIAHALEKTKYPESDIYWKKLEERYHFSCQFTADLFAMNHTDFIITSTFQEIAGSKDTVGQYESHTAFTLPGLYRVVHGIDVFDPKFNIVSPGADQTIYFPHTETSRRLTSFHPEIEELLYSSVENEEHICVLKDRSKPIIFTMARLDRVKNITGLVEWYGKNAKLRELVNLVVVAGDRRKESKDLEEKAEMKKMYGLIETYKLNGQFRWISSQMNRVRNGELYRVICDTRGAFVQPAVYEAFGLTVVEAMTCGLPTFATCNGGPAEIIVHGKSGFHIDPYHGDRAADLLVDFFEKCKLDPTHWDKISKAGLQRIEEKYTWQIYSQRLLTLTGVYGFWKHVSNLDRRESRRYLEMFYALKYRKLAESVPLAAE	['F']	['S']	[181]	-0.0055258	3693	0	-10.0324	8735	0	-11.8396	8610	0
Q290K	MATDRLTRVHSLRERLDETLTANRNEILALLSRIEAKGKGILQHHQVIAEFEEIPEENRQKLTDGAFGEVLRSTQEAIVLPPWVALAVRPRPGVWEYLRVNVHALVVEELQPAEYLHFKEELVDGSSNGNFVLELDFEPFNAAFPRPTLNKSIGNGVQFLNRHLSAKLFHDKESLHPLLEFLRLHSVKGKTLMLNDRIQNPDALQHVLRKAEEYLGTVPPETPYSEFEHKFQEIGLERGWGDNAERVLESIQLLLDLLEAPDPCTLETFLGRIPMVFNVVILSPHGYFAKDNVLGYPDTGGQVVYILDQVRALENEMLHRIKQQGLDIVPRILIITRLLPDAVGTTCGQRLEKVFGTEHSHILRVPFRTEKGIVRKWISRFEVWPYLETYTEDVAHELAKELQGKPDLIVGNYSDGNIVASLLAHKLGVTQCTIAHALEKTKYPESDIYWKKLEERYHFSCQFTADLFAMNHTDFIITSTFQEIAGSKDTVGQYESHTAFTLPGLYRVVHGIDVFDPKFNIVSPGADQTIYFPHTETSRRLTSFHPEIEELLYSSVENEEHICVLKDRSKPIIFTMARLDRVKNITGLVEWYGKNAKLRELVNLVVVAGDRRKESKDLEEKAEMKKMYGLIETYKLNGQFRWISSQMNRVRNGELYRVICDTRGAFVQPAVYEAFGLTVVEAMTCGLPTFATCNGGPAEIIVHGKSGFHIDPYHGDRAADLLVDFFEKCKLDPTHWDKISKAGLQRIEEKYTWQIYSQRLLTLTGVYGFWKHVSNLDRRESRRYLEMFYALKYRKLAESVPLAAE	['Q']	['K']	[290]	-0.00725666	4664	0	-10.0526	8775	0	-11.6313	8325	0
I27T	MATDRLTRVHSLRERLDETLTANRNETLALLSRIEAKGKGILQHHQVIAEFEEIPEENRQKLTDGAFGEVLRSTQEAIVLPPWVALAVRPRPGVWEYLRVNVHALVVEELQPAEYLHFKEELVDGSSNGNFVLELDFEPFNAAFPRPTLNKSIGNGVQFLNRHLSAKLFHDKESLHPLLEFLRLHSVKGKTLMLNDRIQNPDALQHVLRKAEEYLGTVPPETPYSEFEHKFQEIGLERGWGDNAERVLESIQLLLDLLEAPDPCTLETFLGRIPMVFNVVILSPHGYFAQDNVLGYPDTGGQVVYILDQVRALENEMLHRIKQQGLDIVPRILIITRLLPDAVGTTCGQRLEKVFGTEHSHILRVPFRTEKGIVRKWISRFEVWPYLETYTEDVAHELAKELQGKPDLIVGNYSDGNIVASLLAHKLGVTQCTIAHALEKTKYPESDIYWKKLEERYHFSCQFTADLFAMNHTDFIITSTFQEIAGSKDTVGQYESHTAFTLPGLYRVVHGIDVFDPKFNIVSPGADQTIYFPHTETSRRLTSFHPEIEELLYSSVENEEHICVLKDRSKPIIFTMARLDRVKNITGLVEWYGKNAKLRELVNLVVVAGDRRKESKDLEEKAEMKKMYGLIETYKLNGQFRWISSQMNRVRNGELYRVICDTRGAFVQPAVYEAFGLTVVEAMTCGLPTFATCNGGPAEIIVHGKSGFHIDPYHGDRAADLLVDFFEKCKLDPTHWDKISKAGLQRIEEKYTWQIYSQRLLTLTGVYGFWKHVSNLDRRESRRYLEMFYALKYRKLAESVPLAAE	['I']	['T']	[27]	-0.00263376	2117	0	-4.40217	1696	0	-9.31291	5304	0
K451W	MATDRLTRVHSLRERLDETLTANRNEILALLSRIEAKGKGILQHHQVIAEFEEIPEENRQKLTDGAFGEVLRSTQEAIVLPPWVALAVRPRPGVWEYLRVNVHALVVEELQPAEYLHFKEELVDGSSNGNFVLELDFEPFNAAFPRPTLNKSIGNGVQFLNRHLSAKLFHDKESLHPLLEFLRLHSVKGKTLMLNDRIQNPDALQHVLRKAEEYLGTVPPETPYSEFEHKFQEIGLERGWGDNAERVLESIQLLLDLLEAPDPCTLETFLGRIPMVFNVVILSPHGYFAQDNVLGYPDTGGQVVYILDQVRALENEMLHRIKQQGLDIVPRILIITRLLPDAVGTTCGQRLEKVFGTEHSHILRVPFRTEKGIVRKWISRFEVWPYLETYTEDVAHELAKELQGKPDLIVGNYSDGNIVASLLAHKLGVTQCTIAHALEKTKYPESDIYWWKLEERYHFSCQFTADLFAMNHTDFIITSTFQEIAGSKDTVGQYESHTAFTLPGLYRVVHGIDVFDPKFNIVSPGADQTIYFPHTETSRRLTSFHPEIEELLYSSVENEEHICVLKDRSKPIIFTMARLDRVKNITGLVEWYGKNAKLRELVNLVVVAGDRRKESKDLEEKAEMKKMYGLIETYKLNGQFRWISSQMNRVRNGELYRVICDTRGAFVQPAVYEAFGLTVVEAMTCGLPTFATCNGGPAEIIVHGKSGFHIDPYHGDRAADLLVDFFEKCKLDPTHWDKISKAGLQRIEEKYTWQIYSQRLLTLTGVYGFWKHVSNLDRRESRRYLEMFYALKYRKLAESVPLAAE	['K']	['W']	[451]	-0.0241855	12206	0	-11.9683	11531	0	-11.3165	7880	0
N595A	MATDRLTRVHSLRERLDETLTANRNEILALLSRIEAKGKGILQHHQVIAEFEEIPEENRQKLTDGAFGEVLRSTQEAIVLPPWVALAVRPRPGVWEYLRVNVHALVVEELQPAEYLHFKEELVDGSSNGNFVLELDFEPFNAAFPRPTLNKSIGNGVQFLNRHLSAKLFHDKESLHPLLEFLRLHSVKGKTLMLNDRIQNPDALQHVLRKAEEYLGTVPPETPYSEFEHKFQEIGLERGWGDNAERVLESIQLLLDLLEAPDPCTLETFLGRIPMVFNVVILSPHGYFAQDNVLGYPDTGGQVVYILDQVRALENEMLHRIKQQGLDIVPRILIITRLLPDAVGTTCGQRLEKVFGTEHSHILRVPFRTEKGIVRKWISRFEVWPYLETYTEDVAHELAKELQGKPDLIVGNYSDGNIVASLLAHKLGVTQCTIAHALEKTKYPESDIYWKKLEERYHFSCQFTADLFAMNHTDFIITSTFQEIAGSKDTVGQYESHTAFTLPGLYRVVHGIDVFDPKFNIVSPGADQTIYFPHTETSRRLTSFHPEIEELLYSSVENEEHICVLKDRSKPIIFTMARLDRVKNITGLVEWYGKAAKLRELVNLVVVAGDRRKESKDLEEKAEMKKMYGLIETYKLNGQFRWISSQMNRVRNGELYRVICDTRGAFVQPAVYEAFGLTVVEAMTCGLPTFATCNGGPAEIIVHGKSGFHIDPYHGDRAADLLVDFFEKCKLDPTHWDKISKAGLQRIEEKYTWQIYSQRLLTLTGVYGFWKHVSNLDRRESRRYLEMFYALKYRKLAESVPLAAE	['N']	['A']	[595]	-0.0130259	7905	0	-10.8109	9892	0	-11.9178	8696	0
R8C	MATDRLTCVHSLRERLDETLTANRNEILALLSRIEAKGKGILQHHQVIAEFEEIPEENRQKLTDGAFGEVLRSTQEAIVLPPWVALAVRPRPGVWEYLRVNVHALVVEELQPAEYLHFKEELVDGSSNGNFVLELDFEPFNAAFPRPTLNKSIGNGVQFLNRHLSAKLFHDKESLHPLLEFLRLHSVKGKTLMLNDRIQNPDALQHVLRKAEEYLGTVPPETPYSEFEHKFQEIGLERGWGDNAERVLESIQLLLDLLEAPDPCTLETFLGRIPMVFNVVILSPHGYFAQDNVLGYPDTGGQVVYILDQVRALENEMLHRIKQQGLDIVPRILIITRLLPDAVGTTCGQRLEKVFGTEHSHILRVPFRTEKGIVRKWISRFEVWPYLETYTEDVAHELAKELQGKPDLIVGNYSDGNIVASLLAHKLGVTQCTIAHALEKTKYPESDIYWKKLEERYHFSCQFTADLFAMNHTDFIITSTFQEIAGSKDTVGQYESHTAFTLPGLYRVVHGIDVFDPKFNIVSPGADQTIYFPHTETSRRLTSFHPEIEELLYSSVENEEHICVLKDRSKPIIFTMARLDRVKNITGLVEWYGKNAKLRELVNLVVVAGDRRKESKDLEEKAEMKKMYGLIETYKLNGQFRWISSQMNRVRNGELYRVICDTRGAFVQPAVYEAFGLTVVEAMTCGLPTFATCNGGPAEIIVHGKSGFHIDPYHGDRAADLLVDFFEKCKLDPTHWDKISKAGLQRIEEKYTWQIYSQRLLTLTGVYGFWKHVSNLDRRESRRYLEMFYALKYRKLAESVPLAAE	['R']	['C']	[8]	0.00239857	243	1	-7.18477	4531	0	-7.8504	3775	0
T7D	MATDRLDRVHSLRERLDETLTANRNEILALLSRIEAKGKGILQHHQVIAEFEEIPEENRQKLTDGAFGEVLRSTQEAIVLPPWVALAVRPRPGVWEYLRVNVHALVVEELQPAEYLHFKEELVDGSSNGNFVLELDFEPFNAAFPRPTLNKSIGNGVQFLNRHLSAKLFHDKESLHPLLEFLRLHSVKGKTLMLNDRIQNPDALQHVLRKAEEYLGTVPPETPYSEFEHKFQEIGLERGWGDNAERVLESIQLLLDLLEAPDPCTLETFLGRIPMVFNVVILSPHGYFAQDNVLGYPDTGGQVVYILDQVRALENEMLHRIKQQGLDIVPRILIITRLLPDAVGTTCGQRLEKVFGTEHSHILRVPFRTEKGIVRKWISRFEVWPYLETYTEDVAHELAKELQGKPDLIVGNYSDGNIVASLLAHKLGVTQCTIAHALEKTKYPESDIYWKKLEERYHFSCQFTADLFAMNHTDFIITSTFQEIAGSKDTVGQYESHTAFTLPGLYRVVHGIDVFDPKFNIVSPGADQTIYFPHTETSRRLTSFHPEIEELLYSSVENEEHICVLKDRSKPIIFTMARLDRVKNITGLVEWYGKNAKLRELVNLVVVAGDRRKESKDLEEKAEMKKMYGLIETYKLNGQFRWISSQMNRVRNGELYRVICDTRGAFVQPAVYEAFGLTVVEAMTCGLPTFATCNGGPAEIIVHGKSGFHIDPYHGDRAADLLVDFFEKCKLDPTHWDKISKAGLQRIEEKYTWQIYSQRLLTLTGVYGFWKHVSNLDRRESRRYLEMFYALKYRKLAESVPLAAE	['T']	['D']	[7]	0.000545867	685	1	-6.35148	3506	0	-3.63354	674	0
Y115R	MATDRLTRVHSLRERLDETLTANRNEILALLSRIEAKGKGILQHHQVIAEFEEIPEENRQKLTDGAFGEVLRSTQEAIVLPPWVALAVRPRPGVWEYLRVNVHALVVEELQPAERLHFKEELVDGSSNGNFVLELDFEPFNAAFPRPTLNKSIGNGVQFLNRHLSAKLFHDKESLHPLLEFLRLHSVKGKTLMLNDRIQNPDALQHVLRKAEEYLGTVPPETPYSEFEHKFQEIGLERGWGDNAERVLESIQLLLDLLEAPDPCTLETFLGRIPMVFNVVILSPHGYFAQDNVLGYPDTGGQVVYILDQVRALENEMLHRIKQQGLDIVPRILIITRLLPDAVGTTCGQRLEKVFGTEHSHILRVPFRTEKGIVRKWISRFEVWPYLETYTEDVAHELAKELQGKPDLIVGNYSDGNIVASLLAHKLGVTQCTIAHALEKTKYPESDIYWKKLEERYHFSCQFTADLFAMNHTDFIITSTFQEIAGSKDTVGQYESHTAFTLPGLYRVVHGIDVFDPKFNIVSPGADQTIYFPHTETSRRLTSFHPEIEELLYSSVENEEHICVLKDRSKPIIFTMARLDRVKNITGLVEWYGKNAKLRELVNLVVVAGDRRKESKDLEEKAEMKKMYGLIETYKLNGQFRWISSQMNRVRNGELYRVICDTRGAFVQPAVYEAFGLTVVEAMTCGLPTFATCNGGPAEIIVHGKSGFHIDPYHGDRAADLLVDFFEKCKLDPTHWDKISKAGLQRIEEKYTWQIYSQRLLTLTGVYGFWKHVSNLDRRESRRYLEMFYALKYRKLAESVPLAAE	['Y']	['R']	[115]	-0.00544051	3650	0	-13.3833	13340	0	-14.5131	12275	0
E109V	MATDRLTRVHSLRERLDETLTANRNEILALLSRIEAKGKGILQHHQVIAEFEEIPEENRQKLTDGAFGEVLRSTQEAIVLPPWVALAVRPRPGVWEYLRVNVHALVVEVLQPAEYLHFKEELVDGSSNGNFVLELDFEPFNAAFPRPTLNKSIGNGVQFLNRHLSAKLFHDKESLHPLLEFLRLHSVKGKTLMLNDRIQNPDALQHVLRKAEEYLGTVPPETPYSEFEHKFQEIGLERGWGDNAERVLESIQLLLDLLEAPDPCTLETFLGRIPMVFNVVILSPHGYFAQDNVLGYPDTGGQVVYILDQVRALENEMLHRIKQQGLDIVPRILIITRLLPDAVGTTCGQRLEKVFGTEHSHILRVPFRTEKGIVRKWISRFEVWPYLETYTEDVAHELAKELQGKPDLIVGNYSDGNIVASLLAHKLGVTQCTIAHALEKTKYPESDIYWKKLEERYHFSCQFTADLFAMNHTDFIITSTFQEIAGSKDTVGQYESHTAFTLPGLYRVVHGIDVFDPKFNIVSPGADQTIYFPHTETSRRLTSFHPEIEELLYSSVENEEHICVLKDRSKPIIFTMARLDRVKNITGLVEWYGKNAKLRELVNLVVVAGDRRKESKDLEEKAEMKKMYGLIETYKLNGQFRWISSQMNRVRNGELYRVICDTRGAFVQPAVYEAFGLTVVEAMTCGLPTFATCNGGPAEIIVHGKSGFHIDPYHGDRAADLLVDFFEKCKLDPTHWDKISKAGLQRIEEKYTWQIYSQRLLTLTGVYGFWKHVSNLDRRESRRYLEMFYALKYRKLAESVPLAAE	['E']	['V']	[109]	0.00223518	268	1	-6.76155	3996	0	-7.49073	3401	0
L604M	MATDRLTRVHSLRERLDETLTANRNEILALLSRIEAKGKGILQHHQVIAEFEEIPEENRQKLTDGAFGEVLRSTQEAIVLPPWVALAVRPRPGVWEYLRVNVHALVVEELQPAEYLHFKEELVDGSSNGNFVLELDFEPFNAAFPRPTLNKSIGNGVQFLNRHLSAKLFHDKESLHPLLEFLRLHSVKGKTLMLNDRIQNPDALQHVLRKAEEYLGTVPPETPYSEFEHKFQEIGLERGWGDNAERVLESIQLLLDLLEAPDPCTLETFLGRIPMVFNVVILSPHGYFAQDNVLGYPDTGGQVVYILDQVRALENEMLHRIKQQGLDIVPRILIITRLLPDAVGTTCGQRLEKVFGTEHSHILRVPFRTEKGIVRKWISRFEVWPYLETYTEDVAHELAKELQGKPDLIVGNYSDGNIVASLLAHKLGVTQCTIAHALEKTKYPESDIYWKKLEERYHFSCQFTADLFAMNHTDFIITSTFQEIAGSKDTVGQYESHTAFTLPGLYRVVHGIDVFDPKFNIVSPGADQTIYFPHTETSRRLTSFHPEIEELLYSSVENEEHICVLKDRSKPIIFTMARLDRVKNITGLVEWYGKNAKLRELVNMVVVAGDRRKESKDLEEKAEMKKMYGLIETYKLNGQFRWISSQMNRVRNGELYRVICDTRGAFVQPAVYEAFGLTVVEAMTCGLPTFATCNGGPAEIIVHGKSGFHIDPYHGDRAADLLVDFFEKCKLDPTHWDKISKAGLQRIEEKYTWQIYSQRLLTLTGVYGFWKHVSNLDRRESRRYLEMFYALKYRKLAESVPLAAE	['L']	['M']	[604]	-0.0104953	6490	0	-8.00063	5613	0	-9.51828	5532	0
V70Q	MATDRLTRVHSLRERLDETLTANRNEILALLSRIEAKGKGILQHHQVIAEFEEIPEENRQKLTDGAFGEQLRSTQEAIVLPPWVALAVRPRPGVWEYLRVNVHALVVEELQPAEYLHFKEELVDGSSNGNFVLELDFEPFNAAFPRPTLNKSIGNGVQFLNRHLSAKLFHDKESLHPLLEFLRLHSVKGKTLMLNDRIQNPDALQHVLRKAEEYLGTVPPETPYSEFEHKFQEIGLERGWGDNAERVLESIQLLLDLLEAPDPCTLETFLGRIPMVFNVVILSPHGYFAQDNVLGYPDTGGQVVYILDQVRALENEMLHRIKQQGLDIVPRILIITRLLPDAVGTTCGQRLEKVFGTEHSHILRVPFRTEKGIVRKWISRFEVWPYLETYTEDVAHELAKELQGKPDLIVGNYSDGNIVASLLAHKLGVTQCTIAHALEKTKYPESDIYWKKLEERYHFSCQFTADLFAMNHTDFIITSTFQEIAGSKDTVGQYESHTAFTLPGLYRVVHGIDVFDPKFNIVSPGADQTIYFPHTETSRRLTSFHPEIEELLYSSVENEEHICVLKDRSKPIIFTMARLDRVKNITGLVEWYGKNAKLRELVNLVVVAGDRRKESKDLEEKAEMKKMYGLIETYKLNGQFRWISSQMNRVRNGELYRVICDTRGAFVQPAVYEAFGLTVVEAMTCGLPTFATCNGGPAEIIVHGKSGFHIDPYHGDRAADLLVDFFEKCKLDPTHWDKISKAGLQRIEEKYTWQIYSQRLLTLTGVYGFWKHVSNLDRRESRRYLEMFYALKYRKLAESVPLAAE	['V']	['Q']	[70]	-0.00687021	4459	0	-13.1324	13037	0	-9.4919	5504	0
L282E	MATDRLTRVHSLRERLDETLTANRNEILALLSRIEAKGKGILQHHQVIAEFEEIPEENRQKLTDGAFGEVLRSTQEAIVLPPWVALAVRPRPGVWEYLRVNVHALVVEELQPAEYLHFKEELVDGSSNGNFVLELDFEPFNAAFPRPTLNKSIGNGVQFLNRHLSAKLFHDKESLHPLLEFLRLHSVKGKTLMLNDRIQNPDALQHVLRKAEEYLGTVPPETPYSEFEHKFQEIGLERGWGDNAERVLESIQLLLDLLEAPDPCTLETFLGRIPMVFNVVIESPHGYFAQDNVLGYPDTGGQVVYILDQVRALENEMLHRIKQQGLDIVPRILIITRLLPDAVGTTCGQRLEKVFGTEHSHILRVPFRTEKGIVRKWISRFEVWPYLETYTEDVAHELAKELQGKPDLIVGNYSDGNIVASLLAHKLGVTQCTIAHALEKTKYPESDIYWKKLEERYHFSCQFTADLFAMNHTDFIITSTFQEIAGSKDTVGQYESHTAFTLPGLYRVVHGIDVFDPKFNIVSPGADQTIYFPHTETSRRLTSFHPEIEELLYSSVENEEHICVLKDRSKPIIFTMARLDRVKNITGLVEWYGKNAKLRELVNLVVVAGDRRKESKDLEEKAEMKKMYGLIETYKLNGQFRWISSQMNRVRNGELYRVICDTRGAFVQPAVYEAFGLTVVEAMTCGLPTFATCNGGPAEIIVHGKSGFHIDPYHGDRAADLLVDFFEKCKLDPTHWDKISKAGLQRIEEKYTWQIYSQRLLTLTGVYGFWKHVSNLDRRESRRYLEMFYALKYRKLAESVPLAAE	['L']	['E']	[282]	-0.0492507	14785	0	-13.0177	12857	0	-11.6653	8364	0
Y443I	MATDRLTRVHSLRERLDETLTANRNEILALLSRIEAKGKGILQHHQVIAEFEEIPEENRQKLTDGAFGEVLRSTQEAIVLPPWVALAVRPRPGVWEYLRVNVHALVVEELQPAEYLHFKEELVDGSSNGNFVLELDFEPFNAAFPRPTLNKSIGNGVQFLNRHLSAKLFHDKESLHPLLEFLRLHSVKGKTLMLNDRIQNPDALQHVLRKAEEYLGTVPPETPYSEFEHKFQEIGLERGWGDNAERVLESIQLLLDLLEAPDPCTLETFLGRIPMVFNVVILSPHGYFAQDNVLGYPDTGGQVVYILDQVRALENEMLHRIKQQGLDIVPRILIITRLLPDAVGTTCGQRLEKVFGTEHSHILRVPFRTEKGIVRKWISRFEVWPYLETYTEDVAHELAKELQGKPDLIVGNYSDGNIVASLLAHKLGVTQCTIAHALEKTKIPESDIYWKKLEERYHFSCQFTADLFAMNHTDFIITSTFQEIAGSKDTVGQYESHTAFTLPGLYRVVHGIDVFDPKFNIVSPGADQTIYFPHTETSRRLTSFHPEIEELLYSSVENEEHICVLKDRSKPIIFTMARLDRVKNITGLVEWYGKNAKLRELVNLVVVAGDRRKESKDLEEKAEMKKMYGLIETYKLNGQFRWISSQMNRVRNGELYRVICDTRGAFVQPAVYEAFGLTVVEAMTCGLPTFATCNGGPAEIIVHGKSGFHIDPYHGDRAADLLVDFFEKCKLDPTHWDKISKAGLQRIEEKYTWQIYSQRLLTLTGVYGFWKHVSNLDRRESRRYLEMFYALKYRKLAESVPLAAE	['Y']	['I']	[443]	-0.0170787	9833	0	-12.3585	12055	0	-9.80757	5859	0
V276S	MATDRLTRVHSLRERLDETLTANRNEILALLSRIEAKGKGILQHHQVIAEFEEIPEENRQKLTDGAFGEVLRSTQEAIVLPPWVALAVRPRPGVWEYLRVNVHALVVEELQPAEYLHFKEELVDGSSNGNFVLELDFEPFNAAFPRPTLNKSIGNGVQFLNRHLSAKLFHDKESLHPLLEFLRLHSVKGKTLMLNDRIQNPDALQHVLRKAEEYLGTVPPETPYSEFEHKFQEIGLERGWGDNAERVLESIQLLLDLLEAPDPCTLETFLGRIPMSFNVVILSPHGYFAQDNVLGYPDTGGQVVYILDQVRALENEMLHRIKQQGLDIVPRILIITRLLPDAVGTTCGQRLEKVFGTEHSHILRVPFRTEKGIVRKWISRFEVWPYLETYTEDVAHELAKELQGKPDLIVGNYSDGNIVASLLAHKLGVTQCTIAHALEKTKYPESDIYWKKLEERYHFSCQFTADLFAMNHTDFIITSTFQEIAGSKDTVGQYESHTAFTLPGLYRVVHGIDVFDPKFNIVSPGADQTIYFPHTETSRRLTSFHPEIEELLYSSVENEEHICVLKDRSKPIIFTMARLDRVKNITGLVEWYGKNAKLRELVNLVVVAGDRRKESKDLEEKAEMKKMYGLIETYKLNGQFRWISSQMNRVRNGELYRVICDTRGAFVQPAVYEAFGLTVVEAMTCGLPTFATCNGGPAEIIVHGKSGFHIDPYHGDRAADLLVDFFEKCKLDPTHWDKISKAGLQRIEEKYTWQIYSQRLLTLTGVYGFWKHVSNLDRRESRRYLEMFYALKYRKLAESVPLAAE	['V']	['S']	[276]	-0.0220834	11656.5	0	-11.7222	11193	0	-11.2294	7746	0
D291Y	MATDRLTRVHSLRERLDETLTANRNEILALLSRIEAKGKGILQHHQVIAEFEEIPEENRQKLTDGAFGEVLRSTQEAIVLPPWVALAVRPRPGVWEYLRVNVHALVVEELQPAEYLHFKEELVDGSSNGNFVLELDFEPFNAAFPRPTLNKSIGNGVQFLNRHLSAKLFHDKESLHPLLEFLRLHSVKGKTLMLNDRIQNPDALQHVLRKAEEYLGTVPPETPYSEFEHKFQEIGLERGWGDNAERVLESIQLLLDLLEAPDPCTLETFLGRIPMVFNVVILSPHGYFAQYNVLGYPDTGGQVVYILDQVRALENEMLHRIKQQGLDIVPRILIITRLLPDAVGTTCGQRLEKVFGTEHSHILRVPFRTEKGIVRKWISRFEVWPYLETYTEDVAHELAKELQGKPDLIVGNYSDGNIVASLLAHKLGVTQCTIAHALEKTKYPESDIYWKKLEERYHFSCQFTADLFAMNHTDFIITSTFQEIAGSKDTVGQYESHTAFTLPGLYRVVHGIDVFDPKFNIVSPGADQTIYFPHTETSRRLTSFHPEIEELLYSSVENEEHICVLKDRSKPIIFTMARLDRVKNITGLVEWYGKNAKLRELVNLVVVAGDRRKESKDLEEKAEMKKMYGLIETYKLNGQFRWISSQMNRVRNGELYRVICDTRGAFVQPAVYEAFGLTVVEAMTCGLPTFATCNGGPAEIIVHGKSGFHIDPYHGDRAADLLVDFFEKCKLDPTHWDKISKAGLQRIEEKYTWQIYSQRLLTLTGVYGFWKHVSNLDRRESRRYLEMFYALKYRKLAESVPLAAE	['D']	['Y']	[291]	-0.0179815	10184	0	-7.11631	4426	0	-7.06637	2996	0
I306T	MATDRLTRVHSLRERLDETLTANRNEILALLSRIEAKGKGILQHHQVIAEFEEIPEENRQKLTDGAFGEVLRSTQEAIVLPPWVALAVRPRPGVWEYLRVNVHALVVEELQPAEYLHFKEELVDGSSNGNFVLELDFEPFNAAFPRPTLNKSIGNGVQFLNRHLSAKLFHDKESLHPLLEFLRLHSVKGKTLMLNDRIQNPDALQHVLRKAEEYLGTVPPETPYSEFEHKFQEIGLERGWGDNAERVLESIQLLLDLLEAPDPCTLETFLGRIPMVFNVVILSPHGYFAQDNVLGYPDTGGQVVYTLDQVRALENEMLHRIKQQGLDIVPRILIITRLLPDAVGTTCGQRLEKVFGTEHSHILRVPFRTEKGIVRKWISRFEVWPYLETYTEDVAHELAKELQGKPDLIVGNYSDGNIVASLLAHKLGVTQCTIAHALEKTKYPESDIYWKKLEERYHFSCQFTADLFAMNHTDFIITSTFQEIAGSKDTVGQYESHTAFTLPGLYRVVHGIDVFDPKFNIVSPGADQTIYFPHTETSRRLTSFHPEIEELLYSSVENEEHICVLKDRSKPIIFTMARLDRVKNITGLVEWYGKNAKLRELVNLVVVAGDRRKESKDLEEKAEMKKMYGLIETYKLNGQFRWISSQMNRVRNGELYRVICDTRGAFVQPAVYEAFGLTVVEAMTCGLPTFATCNGGPAEIIVHGKSGFHIDPYHGDRAADLLVDFFEKCKLDPTHWDKISKAGLQRIEEKYTWQIYSQRLLTLTGVYGFWKHVSNLDRRESRRYLEMFYALKYRKLAESVPLAAE	['I']	['T']	[306]	-0.0444235	14604	0	-10.6151	9615	0	-13.9906	11615	0
T3K	MAKDRLTRVHSLRERLDETLTANRNEILALLSRIEAKGKGILQHHQVIAEFEEIPEENRQKLTDGAFGEVLRSTQEAIVLPPWVALAVRPRPGVWEYLRVNVHALVVEELQPAEYLHFKEELVDGSSNGNFVLELDFEPFNAAFPRPTLNKSIGNGVQFLNRHLSAKLFHDKESLHPLLEFLRLHSVKGKTLMLNDRIQNPDALQHVLRKAEEYLGTVPPETPYSEFEHKFQEIGLERGWGDNAERVLESIQLLLDLLEAPDPCTLETFLGRIPMVFNVVILSPHGYFAQDNVLGYPDTGGQVVYILDQVRALENEMLHRIKQQGLDIVPRILIITRLLPDAVGTTCGQRLEKVFGTEHSHILRVPFRTEKGIVRKWISRFEVWPYLETYTEDVAHELAKELQGKPDLIVGNYSDGNIVASLLAHKLGVTQCTIAHALEKTKYPESDIYWKKLEERYHFSCQFTADLFAMNHTDFIITSTFQEIAGSKDTVGQYESHTAFTLPGLYRVVHGIDVFDPKFNIVSPGADQTIYFPHTETSRRLTSFHPEIEELLYSSVENEEHICVLKDRSKPIIFTMARLDRVKNITGLVEWYGKNAKLRELVNLVVVAGDRRKESKDLEEKAEMKKMYGLIETYKLNGQFRWISSQMNRVRNGELYRVICDTRGAFVQPAVYEAFGLTVVEAMTCGLPTFATCNGGPAEIIVHGKSGFHIDPYHGDRAADLLVDFFEKCKLDPTHWDKISKAGLQRIEEKYTWQIYSQRLLTLTGVYGFWKHVSNLDRRESRRYLEMFYALKYRKLAESVPLAAE	['T']	['K']	[3]	-0.00799121	5057	0	-2.04605	544	0	-2.87378	398	0
G356C	MATDRLTRVHSLRERLDETLTANRNEILALLSRIEAKGKGILQHHQVIAEFEEIPEENRQKLTDGAFGEVLRSTQEAIVLPPWVALAVRPRPGVWEYLRVNVHALVVEELQPAEYLHFKEELVDGSSNGNFVLELDFEPFNAAFPRPTLNKSIGNGVQFLNRHLSAKLFHDKESLHPLLEFLRLHSVKGKTLMLNDRIQNPDALQHVLRKAEEYLGTVPPETPYSEFEHKFQEIGLERGWGDNAERVLESIQLLLDLLEAPDPCTLETFLGRIPMVFNVVILSPHGYFAQDNVLGYPDTGGQVVYILDQVRALENEMLHRIKQQGLDIVPRILIITRLLPDAVGTTCGQRLEKVFCTEHSHILRVPFRTEKGIVRKWISRFEVWPYLETYTEDVAHELAKELQGKPDLIVGNYSDGNIVASLLAHKLGVTQCTIAHALEKTKYPESDIYWKKLEERYHFSCQFTADLFAMNHTDFIITSTFQEIAGSKDTVGQYESHTAFTLPGLYRVVHGIDVFDPKFNIVSPGADQTIYFPHTETSRRLTSFHPEIEELLYSSVENEEHICVLKDRSKPIIFTMARLDRVKNITGLVEWYGKNAKLRELVNLVVVAGDRRKESKDLEEKAEMKKMYGLIETYKLNGQFRWISSQMNRVRNGELYRVICDTRGAFVQPAVYEAFGLTVVEAMTCGLPTFATCNGGPAEIIVHGKSGFHIDPYHGDRAADLLVDFFEKCKLDPTHWDKISKAGLQRIEEKYTWQIYSQRLLTLTGVYGFWKHVSNLDRRESRRYLEMFYALKYRKLAESVPLAAE	['G']	['C']	[356]	-0.0105369	6508	0	-6.38739	3547	0	-11.231	7749	0
E786L	MATDRLTRVHSLRERLDETLTANRNEILALLSRIEAKGKGILQHHQVIAEFEEIPEENRQKLTDGAFGEVLRSTQEAIVLPPWVALAVRPRPGVWEYLRVNVHALVVEELQPAEYLHFKEELVDGSSNGNFVLELDFEPFNAAFPRPTLNKSIGNGVQFLNRHLSAKLFHDKESLHPLLEFLRLHSVKGKTLMLNDRIQNPDALQHVLRKAEEYLGTVPPETPYSEFEHKFQEIGLERGWGDNAERVLESIQLLLDLLEAPDPCTLETFLGRIPMVFNVVILSPHGYFAQDNVLGYPDTGGQVVYILDQVRALENEMLHRIKQQGLDIVPRILIITRLLPDAVGTTCGQRLEKVFGTEHSHILRVPFRTEKGIVRKWISRFEVWPYLETYTEDVAHELAKELQGKPDLIVGNYSDGNIVASLLAHKLGVTQCTIAHALEKTKYPESDIYWKKLEERYHFSCQFTADLFAMNHTDFIITSTFQEIAGSKDTVGQYESHTAFTLPGLYRVVHGIDVFDPKFNIVSPGADQTIYFPHTETSRRLTSFHPEIEELLYSSVENEEHICVLKDRSKPIIFTMARLDRVKNITGLVEWYGKNAKLRELVNLVVVAGDRRKESKDLEEKAEMKKMYGLIETYKLNGQFRWISSQMNRVRNGELYRVICDTRGAFVQPAVYEAFGLTVVEAMTCGLPTFATCNGGPAEIIVHGKSGFHIDPYHGDRAADLLVDFFEKCKLDPTHWDKISKAGLQRIEEKYTWQIYSQRLLTLTGVYGFWKHVSNLDRRESRRYLLMFYALKYRKLAESVPLAAE	['E']	['L']	[786]	-0.0419864	14484	0	-11.4386	10786	0	-10.3519	6569	0
Q111T	MATDRLTRVHSLRERLDETLTANRNEILALLSRIEAKGKGILQHHQVIAEFEEIPEENRQKLTDGAFGEVLRSTQEAIVLPPWVALAVRPRPGVWEYLRVNVHALVVEELTPAEYLHFKEELVDGSSNGNFVLELDFEPFNAAFPRPTLNKSIGNGVQFLNRHLSAKLFHDKESLHPLLEFLRLHSVKGKTLMLNDRIQNPDALQHVLRKAEEYLGTVPPETPYSEFEHKFQEIGLERGWGDNAERVLESIQLLLDLLEAPDPCTLETFLGRIPMVFNVVILSPHGYFAQDNVLGYPDTGGQVVYILDQVRALENEMLHRIKQQGLDIVPRILIITRLLPDAVGTTCGQRLEKVFGTEHSHILRVPFRTEKGIVRKWISRFEVWPYLETYTEDVAHELAKELQGKPDLIVGNYSDGNIVASLLAHKLGVTQCTIAHALEKTKYPESDIYWKKLEERYHFSCQFTADLFAMNHTDFIITSTFQEIAGSKDTVGQYESHTAFTLPGLYRVVHGIDVFDPKFNIVSPGADQTIYFPHTETSRRLTSFHPEIEELLYSSVENEEHICVLKDRSKPIIFTMARLDRVKNITGLVEWYGKNAKLRELVNLVVVAGDRRKESKDLEEKAEMKKMYGLIETYKLNGQFRWISSQMNRVRNGELYRVICDTRGAFVQPAVYEAFGLTVVEAMTCGLPTFATCNGGPAEIIVHGKSGFHIDPYHGDRAADLLVDFFEKCKLDPTHWDKISKAGLQRIEEKYTWQIYSQRLLTLTGVYGFWKHVSNLDRRESRRYLEMFYALKYRKLAESVPLAAE	['Q']	['T']	[111]	0.00113795	509	1	1.53177	57	1	0.128736	37	1
V280S	MATDRLTRVHSLRERLDETLTANRNEILALLSRIEAKGKGILQHHQVIAEFEEIPEENRQKLTDGAFGEVLRSTQEAIVLPPWVALAVRPRPGVWEYLRVNVHALVVEELQPAEYLHFKEELVDGSSNGNFVLELDFEPFNAAFPRPTLNKSIGNGVQFLNRHLSAKLFHDKESLHPLLEFLRLHSVKGKTLMLNDRIQNPDALQHVLRKAEEYLGTVPPETPYSEFEHKFQEIGLERGWGDNAERVLESIQLLLDLLEAPDPCTLETFLGRIPMVFNVSILSPHGYFAQDNVLGYPDTGGQVVYILDQVRALENEMLHRIKQQGLDIVPRILIITRLLPDAVGTTCGQRLEKVFGTEHSHILRVPFRTEKGIVRKWISRFEVWPYLETYTEDVAHELAKELQGKPDLIVGNYSDGNIVASLLAHKLGVTQCTIAHALEKTKYPESDIYWKKLEERYHFSCQFTADLFAMNHTDFIITSTFQEIAGSKDTVGQYESHTAFTLPGLYRVVHGIDVFDPKFNIVSPGADQTIYFPHTETSRRLTSFHPEIEELLYSSVENEEHICVLKDRSKPIIFTMARLDRVKNITGLVEWYGKNAKLRELVNLVVVAGDRRKESKDLEEKAEMKKMYGLIETYKLNGQFRWISSQMNRVRNGELYRVICDTRGAFVQPAVYEAFGLTVVEAMTCGLPTFATCNGGPAEIIVHGKSGFHIDPYHGDRAADLLVDFFEKCKLDPTHWDKISKAGLQRIEEKYTWQIYSQRLLTLTGVYGFWKHVSNLDRRESRRYLEMFYALKYRKLAESVPLAAE	['V']	['S']	[280]	-0.0210904	11324	0	-11.8874	11412	0	-11.1161	7587	0
R8Q	MATDRLTQVHSLRERLDETLTANRNEILALLSRIEAKGKGILQHHQVIAEFEEIPEENRQKLTDGAFGEVLRSTQEAIVLPPWVALAVRPRPGVWEYLRVNVHALVVEELQPAEYLHFKEELVDGSSNGNFVLELDFEPFNAAFPRPTLNKSIGNGVQFLNRHLSAKLFHDKESLHPLLEFLRLHSVKGKTLMLNDRIQNPDALQHVLRKAEEYLGTVPPETPYSEFEHKFQEIGLERGWGDNAERVLESIQLLLDLLEAPDPCTLETFLGRIPMVFNVVILSPHGYFAQDNVLGYPDTGGQVVYILDQVRALENEMLHRIKQQGLDIVPRILIITRLLPDAVGTTCGQRLEKVFGTEHSHILRVPFRTEKGIVRKWISRFEVWPYLETYTEDVAHELAKELQGKPDLIVGNYSDGNIVASLLAHKLGVTQCTIAHALEKTKYPESDIYWKKLEERYHFSCQFTADLFAMNHTDFIITSTFQEIAGSKDTVGQYESHTAFTLPGLYRVVHGIDVFDPKFNIVSPGADQTIYFPHTETSRRLTSFHPEIEELLYSSVENEEHICVLKDRSKPIIFTMARLDRVKNITGLVEWYGKNAKLRELVNLVVVAGDRRKESKDLEEKAEMKKMYGLIETYKLNGQFRWISSQMNRVRNGELYRVICDTRGAFVQPAVYEAFGLTVVEAMTCGLPTFATCNGGPAEIIVHGKSGFHIDPYHGDRAADLLVDFFEKCKLDPTHWDKISKAGLQRIEEKYTWQIYSQRLLTLTGVYGFWKHVSNLDRRESRRYLEMFYALKYRKLAESVPLAAE	['R']	['Q']	[8]	-0.00146636	1490	0	-6.2101	3344	0	-3.59761	658	0
V70E	MATDRLTRVHSLRERLDETLTANRNEILALLSRIEAKGKGILQHHQVIAEFEEIPEENRQKLTDGAFGEELRSTQEAIVLPPWVALAVRPRPGVWEYLRVNVHALVVEELQPAEYLHFKEELVDGSSNGNFVLELDFEPFNAAFPRPTLNKSIGNGVQFLNRHLSAKLFHDKESLHPLLEFLRLHSVKGKTLMLNDRIQNPDALQHVLRKAEEYLGTVPPETPYSEFEHKFQEIGLERGWGDNAERVLESIQLLLDLLEAPDPCTLETFLGRIPMVFNVVILSPHGYFAQDNVLGYPDTGGQVVYILDQVRALENEMLHRIKQQGLDIVPRILIITRLLPDAVGTTCGQRLEKVFGTEHSHILRVPFRTEKGIVRKWISRFEVWPYLETYTEDVAHELAKELQGKPDLIVGNYSDGNIVASLLAHKLGVTQCTIAHALEKTKYPESDIYWKKLEERYHFSCQFTADLFAMNHTDFIITSTFQEIAGSKDTVGQYESHTAFTLPGLYRVVHGIDVFDPKFNIVSPGADQTIYFPHTETSRRLTSFHPEIEELLYSSVENEEHICVLKDRSKPIIFTMARLDRVKNITGLVEWYGKNAKLRELVNLVVVAGDRRKESKDLEEKAEMKKMYGLIETYKLNGQFRWISSQMNRVRNGELYRVICDTRGAFVQPAVYEAFGLTVVEAMTCGLPTFATCNGGPAEIIVHGKSGFHIDPYHGDRAADLLVDFFEKCKLDPTHWDKISKAGLQRIEEKYTWQIYSQRLLTLTGVYGFWKHVSNLDRRESRRYLEMFYALKYRKLAESVPLAAE	['V']	['E']	[70]	-0.00577453	3817	0	-11.7182	11183	0	-10.9625	7380	0
L731F	MATDRLTRVHSLRERLDETLTANRNEILALLSRIEAKGKGILQHHQVIAEFEEIPEENRQKLTDGAFGEVLRSTQEAIVLPPWVALAVRPRPGVWEYLRVNVHALVVEELQPAEYLHFKEELVDGSSNGNFVLELDFEPFNAAFPRPTLNKSIGNGVQFLNRHLSAKLFHDKESLHPLLEFLRLHSVKGKTLMLNDRIQNPDALQHVLRKAEEYLGTVPPETPYSEFEHKFQEIGLERGWGDNAERVLESIQLLLDLLEAPDPCTLETFLGRIPMVFNVVILSPHGYFAQDNVLGYPDTGGQVVYILDQVRALENEMLHRIKQQGLDIVPRILIITRLLPDAVGTTCGQRLEKVFGTEHSHILRVPFRTEKGIVRKWISRFEVWPYLETYTEDVAHELAKELQGKPDLIVGNYSDGNIVASLLAHKLGVTQCTIAHALEKTKYPESDIYWKKLEERYHFSCQFTADLFAMNHTDFIITSTFQEIAGSKDTVGQYESHTAFTLPGLYRVVHGIDVFDPKFNIVSPGADQTIYFPHTETSRRLTSFHPEIEELLYSSVENEEHICVLKDRSKPIIFTMARLDRVKNITGLVEWYGKNAKLRELVNLVVVAGDRRKESKDLEEKAEMKKMYGLIETYKLNGQFRWISSQMNRVRNGELYRVICDTRGAFVQPAVYEAFGLTVVEAMTCGLPTFATCNGGPAEIIVHGKSGFHIDPYHGDRAADLLVDFFEKCKFDPTHWDKISKAGLQRIEEKYTWQIYSQRLLTLTGVYGFWKHVSNLDRRESRRYLEMFYALKYRKLAESVPLAAE	['L']	['F']	[731]	-0.00545844	3661	0	-3.14265	965	0	-5.6487	1832	0
H10D	MATDRLTRVDSLRERLDETLTANRNEILALLSRIEAKGKGILQHHQVIAEFEEIPEENRQKLTDGAFGEVLRSTQEAIVLPPWVALAVRPRPGVWEYLRVNVHALVVEELQPAEYLHFKEELVDGSSNGNFVLELDFEPFNAAFPRPTLNKSIGNGVQFLNRHLSAKLFHDKESLHPLLEFLRLHSVKGKTLMLNDRIQNPDALQHVLRKAEEYLGTVPPETPYSEFEHKFQEIGLERGWGDNAERVLESIQLLLDLLEAPDPCTLETFLGRIPMVFNVVILSPHGYFAQDNVLGYPDTGGQVVYILDQVRALENEMLHRIKQQGLDIVPRILIITRLLPDAVGTTCGQRLEKVFGTEHSHILRVPFRTEKGIVRKWISRFEVWPYLETYTEDVAHELAKELQGKPDLIVGNYSDGNIVASLLAHKLGVTQCTIAHALEKTKYPESDIYWKKLEERYHFSCQFTADLFAMNHTDFIITSTFQEIAGSKDTVGQYESHTAFTLPGLYRVVHGIDVFDPKFNIVSPGADQTIYFPHTETSRRLTSFHPEIEELLYSSVENEEHICVLKDRSKPIIFTMARLDRVKNITGLVEWYGKNAKLRELVNLVVVAGDRRKESKDLEEKAEMKKMYGLIETYKLNGQFRWISSQMNRVRNGELYRVICDTRGAFVQPAVYEAFGLTVVEAMTCGLPTFATCNGGPAEIIVHGKSGFHIDPYHGDRAADLLVDFFEKCKLDPTHWDKISKAGLQRIEEKYTWQIYSQRLLTLTGVYGFWKHVSNLDRRESRRYLEMFYALKYRKLAESVPLAAE	['H']	['D']	[10]	-0.00129296	1401	0	-6.58751	3809	0	-2.4574	288	0
I54P	MATDRLTRVHSLRERLDETLTANRNEILALLSRIEAKGKGILQHHQVIAEFEEPPEENRQKLTDGAFGEVLRSTQEAIVLPPWVALAVRPRPGVWEYLRVNVHALVVEELQPAEYLHFKEELVDGSSNGNFVLELDFEPFNAAFPRPTLNKSIGNGVQFLNRHLSAKLFHDKESLHPLLEFLRLHSVKGKTLMLNDRIQNPDALQHVLRKAEEYLGTVPPETPYSEFEHKFQEIGLERGWGDNAERVLESIQLLLDLLEAPDPCTLETFLGRIPMVFNVVILSPHGYFAQDNVLGYPDTGGQVVYILDQVRALENEMLHRIKQQGLDIVPRILIITRLLPDAVGTTCGQRLEKVFGTEHSHILRVPFRTEKGIVRKWISRFEVWPYLETYTEDVAHELAKELQGKPDLIVGNYSDGNIVASLLAHKLGVTQCTIAHALEKTKYPESDIYWKKLEERYHFSCQFTADLFAMNHTDFIITSTFQEIAGSKDTVGQYESHTAFTLPGLYRVVHGIDVFDPKFNIVSPGADQTIYFPHTETSRRLTSFHPEIEELLYSSVENEEHICVLKDRSKPIIFTMARLDRVKNITGLVEWYGKNAKLRELVNLVVVAGDRRKESKDLEEKAEMKKMYGLIETYKLNGQFRWISSQMNRVRNGELYRVICDTRGAFVQPAVYEAFGLTVVEAMTCGLPTFATCNGGPAEIIVHGKSGFHIDPYHGDRAADLLVDFFEKCKLDPTHWDKISKAGLQRIEEKYTWQIYSQRLLTLTGVYGFWKHVSNLDRRESRRYLEMFYALKYRKLAESVPLAAE	['I']	['P']	[54]	-0.00261147	2098	0	-10.6304	9639	0	-12.0408	8860	0
T222P	MATDRLTRVHSLRERLDETLTANRNEILALLSRIEAKGKGILQHHQVIAEFEEIPEENRQKLTDGAFGEVLRSTQEAIVLPPWVALAVRPRPGVWEYLRVNVHALVVEELQPAEYLHFKEELVDGSSNGNFVLELDFEPFNAAFPRPTLNKSIGNGVQFLNRHLSAKLFHDKESLHPLLEFLRLHSVKGKTLMLNDRIQNPDALQHVLRKAEEYLGTVPPEPPYSEFEHKFQEIGLERGWGDNAERVLESIQLLLDLLEAPDPCTLETFLGRIPMVFNVVILSPHGYFAQDNVLGYPDTGGQVVYILDQVRALENEMLHRIKQQGLDIVPRILIITRLLPDAVGTTCGQRLEKVFGTEHSHILRVPFRTEKGIVRKWISRFEVWPYLETYTEDVAHELAKELQGKPDLIVGNYSDGNIVASLLAHKLGVTQCTIAHALEKTKYPESDIYWKKLEERYHFSCQFTADLFAMNHTDFIITSTFQEIAGSKDTVGQYESHTAFTLPGLYRVVHGIDVFDPKFNIVSPGADQTIYFPHTETSRRLTSFHPEIEELLYSSVENEEHICVLKDRSKPIIFTMARLDRVKNITGLVEWYGKNAKLRELVNLVVVAGDRRKESKDLEEKAEMKKMYGLIETYKLNGQFRWISSQMNRVRNGELYRVICDTRGAFVQPAVYEAFGLTVVEAMTCGLPTFATCNGGPAEIIVHGKSGFHIDPYHGDRAADLLVDFFEKCKLDPTHWDKISKAGLQRIEEKYTWQIYSQRLLTLTGVYGFWKHVSNLDRRESRRYLEMFYALKYRKLAESVPLAAE	['T']	['P']	[222]	-0.00339666	2545	0	-8.07869	5726	0	-16.4476	14029	0
F137R	MATDRLTRVHSLRERLDETLTANRNEILALLSRIEAKGKGILQHHQVIAEFEEIPEENRQKLTDGAFGEVLRSTQEAIVLPPWVALAVRPRPGVWEYLRVNVHALVVEELQPAEYLHFKEELVDGSSNGNFVLELDREPFNAAFPRPTLNKSIGNGVQFLNRHLSAKLFHDKESLHPLLEFLRLHSVKGKTLMLNDRIQNPDALQHVLRKAEEYLGTVPPETPYSEFEHKFQEIGLERGWGDNAERVLESIQLLLDLLEAPDPCTLETFLGRIPMVFNVVILSPHGYFAQDNVLGYPDTGGQVVYILDQVRALENEMLHRIKQQGLDIVPRILIITRLLPDAVGTTCGQRLEKVFGTEHSHILRVPFRTEKGIVRKWISRFEVWPYLETYTEDVAHELAKELQGKPDLIVGNYSDGNIVASLLAHKLGVTQCTIAHALEKTKYPESDIYWKKLEERYHFSCQFTADLFAMNHTDFIITSTFQEIAGSKDTVGQYESHTAFTLPGLYRVVHGIDVFDPKFNIVSPGADQTIYFPHTETSRRLTSFHPEIEELLYSSVENEEHICVLKDRSKPIIFTMARLDRVKNITGLVEWYGKNAKLRELVNLVVVAGDRRKESKDLEEKAEMKKMYGLIETYKLNGQFRWISSQMNRVRNGELYRVICDTRGAFVQPAVYEAFGLTVVEAMTCGLPTFATCNGGPAEIIVHGKSGFHIDPYHGDRAADLLVDFFEKCKLDPTHWDKISKAGLQRIEEKYTWQIYSQRLLTLTGVYGFWKHVSNLDRRESRRYLEMFYALKYRKLAESVPLAAE	['F']	['R']	[137]	-0.0131891	7988	0	-13.1198	13023	0	-13.0551	10290	0
T74F	MATDRLTRVHSLRERLDETLTANRNEILALLSRIEAKGKGILQHHQVIAEFEEIPEENRQKLTDGAFGEVLRSFQEAIVLPPWVALAVRPRPGVWEYLRVNVHALVVEELQPAEYLHFKEELVDGSSNGNFVLELDFEPFNAAFPRPTLNKSIGNGVQFLNRHLSAKLFHDKESLHPLLEFLRLHSVKGKTLMLNDRIQNPDALQHVLRKAEEYLGTVPPETPYSEFEHKFQEIGLERGWGDNAERVLESIQLLLDLLEAPDPCTLETFLGRIPMVFNVVILSPHGYFAQDNVLGYPDTGGQVVYILDQVRALENEMLHRIKQQGLDIVPRILIITRLLPDAVGTTCGQRLEKVFGTEHSHILRVPFRTEKGIVRKWISRFEVWPYLETYTEDVAHELAKELQGKPDLIVGNYSDGNIVASLLAHKLGVTQCTIAHALEKTKYPESDIYWKKLEERYHFSCQFTADLFAMNHTDFIITSTFQEIAGSKDTVGQYESHTAFTLPGLYRVVHGIDVFDPKFNIVSPGADQTIYFPHTETSRRLTSFHPEIEELLYSSVENEEHICVLKDRSKPIIFTMARLDRVKNITGLVEWYGKNAKLRELVNLVVVAGDRRKESKDLEEKAEMKKMYGLIETYKLNGQFRWISSQMNRVRNGELYRVICDTRGAFVQPAVYEAFGLTVVEAMTCGLPTFATCNGGPAEIIVHGKSGFHIDPYHGDRAADLLVDFFEKCKLDPTHWDKISKAGLQRIEEKYTWQIYSQRLLTLTGVYGFWKHVSNLDRRESRRYLEMFYALKYRKLAESVPLAAE	['T']	['F']	[74]	-0.000578962	1085	0	-9.8566	8457	0	-14.9396	12743	0
N200S	MATDRLTRVHSLRERLDETLTANRNEILALLSRIEAKGKGILQHHQVIAEFEEIPEENRQKLTDGAFGEVLRSTQEAIVLPPWVALAVRPRPGVWEYLRVNVHALVVEELQPAEYLHFKEELVDGSSNGNFVLELDFEPFNAAFPRPTLNKSIGNGVQFLNRHLSAKLFHDKESLHPLLEFLRLHSVKGKTLMLNDRIQSPDALQHVLRKAEEYLGTVPPETPYSEFEHKFQEIGLERGWGDNAERVLESIQLLLDLLEAPDPCTLETFLGRIPMVFNVVILSPHGYFAQDNVLGYPDTGGQVVYILDQVRALENEMLHRIKQQGLDIVPRILIITRLLPDAVGTTCGQRLEKVFGTEHSHILRVPFRTEKGIVRKWISRFEVWPYLETYTEDVAHELAKELQGKPDLIVGNYSDGNIVASLLAHKLGVTQCTIAHALEKTKYPESDIYWKKLEERYHFSCQFTADLFAMNHTDFIITSTFQEIAGSKDTVGQYESHTAFTLPGLYRVVHGIDVFDPKFNIVSPGADQTIYFPHTETSRRLTSFHPEIEELLYSSVENEEHICVLKDRSKPIIFTMARLDRVKNITGLVEWYGKNAKLRELVNLVVVAGDRRKESKDLEEKAEMKKMYGLIETYKLNGQFRWISSQMNRVRNGELYRVICDTRGAFVQPAVYEAFGLTVVEAMTCGLPTFATCNGGPAEIIVHGKSGFHIDPYHGDRAADLLVDFFEKCKLDPTHWDKISKAGLQRIEEKYTWQIYSQRLLTLTGVYGFWKHVSNLDRRESRRYLEMFYALKYRKLAESVPLAAE	['N']	['S']	[200]	0.000658876	650	1	-0.249456	195	0	-8.03245	3935	0
V107D	MATDRLTRVHSLRERLDETLTANRNEILALLSRIEAKGKGILQHHQVIAEFEEIPEENRQKLTDGAFGEVLRSTQEAIVLPPWVALAVRPRPGVWEYLRVNVHALVDEELQPAEYLHFKEELVDGSSNGNFVLELDFEPFNAAFPRPTLNKSIGNGVQFLNRHLSAKLFHDKESLHPLLEFLRLHSVKGKTLMLNDRIQNPDALQHVLRKAEEYLGTVPPETPYSEFEHKFQEIGLERGWGDNAERVLESIQLLLDLLEAPDPCTLETFLGRIPMVFNVVILSPHGYFAQDNVLGYPDTGGQVVYILDQVRALENEMLHRIKQQGLDIVPRILIITRLLPDAVGTTCGQRLEKVFGTEHSHILRVPFRTEKGIVRKWISRFEVWPYLETYTEDVAHELAKELQGKPDLIVGNYSDGNIVASLLAHKLGVTQCTIAHALEKTKYPESDIYWKKLEERYHFSCQFTADLFAMNHTDFIITSTFQEIAGSKDTVGQYESHTAFTLPGLYRVVHGIDVFDPKFNIVSPGADQTIYFPHTETSRRLTSFHPEIEELLYSSVENEEHICVLKDRSKPIIFTMARLDRVKNITGLVEWYGKNAKLRELVNLVVVAGDRRKESKDLEEKAEMKKMYGLIETYKLNGQFRWISSQMNRVRNGELYRVICDTRGAFVQPAVYEAFGLTVVEAMTCGLPTFATCNGGPAEIIVHGKSGFHIDPYHGDRAADLLVDFFEKCKLDPTHWDKISKAGLQRIEEKYTWQIYSQRLLTLTGVYGFWKHVSNLDRRESRRYLEMFYALKYRKLAESVPLAAE	['V']	['D']	[107]	-0.00264927	2125	0	-11.2726	10547	0	-12.823	9955	0
V329T	MATDRLTRVHSLRERLDETLTANRNEILALLSRIEAKGKGILQHHQVIAEFEEIPEENRQKLTDGAFGEVLRSTQEAIVLPPWVALAVRPRPGVWEYLRVNVHALVVEELQPAEYLHFKEELVDGSSNGNFVLELDFEPFNAAFPRPTLNKSIGNGVQFLNRHLSAKLFHDKESLHPLLEFLRLHSVKGKTLMLNDRIQNPDALQHVLRKAEEYLGTVPPETPYSEFEHKFQEIGLERGWGDNAERVLESIQLLLDLLEAPDPCTLETFLGRIPMVFNVVILSPHGYFAQDNVLGYPDTGGQVVYILDQVRALENEMLHRIKQQGLDITPRILIITRLLPDAVGTTCGQRLEKVFGTEHSHILRVPFRTEKGIVRKWISRFEVWPYLETYTEDVAHELAKELQGKPDLIVGNYSDGNIVASLLAHKLGVTQCTIAHALEKTKYPESDIYWKKLEERYHFSCQFTADLFAMNHTDFIITSTFQEIAGSKDTVGQYESHTAFTLPGLYRVVHGIDVFDPKFNIVSPGADQTIYFPHTETSRRLTSFHPEIEELLYSSVENEEHICVLKDRSKPIIFTMARLDRVKNITGLVEWYGKNAKLRELVNLVVVAGDRRKESKDLEEKAEMKKMYGLIETYKLNGQFRWISSQMNRVRNGELYRVICDTRGAFVQPAVYEAFGLTVVEAMTCGLPTFATCNGGPAEIIVHGKSGFHIDPYHGDRAADLLVDFFEKCKLDPTHWDKISKAGLQRIEEKYTWQIYSQRLLTLTGVYGFWKHVSNLDRRESRRYLEMFYALKYRKLAESVPLAAE	['V']	['T']	[329]	0.00604055	31	1	4.40031	10	1	-2.90829	407	0
L333N	MATDRLTRVHSLRERLDETLTANRNEILALLSRIEAKGKGILQHHQVIAEFEEIPEENRQKLTDGAFGEVLRSTQEAIVLPPWVALAVRPRPGVWEYLRVNVHALVVEELQPAEYLHFKEELVDGSSNGNFVLELDFEPFNAAFPRPTLNKSIGNGVQFLNRHLSAKLFHDKESLHPLLEFLRLHSVKGKTLMLNDRIQNPDALQHVLRKAEEYLGTVPPETPYSEFEHKFQEIGLERGWGDNAERVLESIQLLLDLLEAPDPCTLETFLGRIPMVFNVVILSPHGYFAQDNVLGYPDTGGQVVYILDQVRALENEMLHRIKQQGLDIVPRINIITRLLPDAVGTTCGQRLEKVFGTEHSHILRVPFRTEKGIVRKWISRFEVWPYLETYTEDVAHELAKELQGKPDLIVGNYSDGNIVASLLAHKLGVTQCTIAHALEKTKYPESDIYWKKLEERYHFSCQFTADLFAMNHTDFIITSTFQEIAGSKDTVGQYESHTAFTLPGLYRVVHGIDVFDPKFNIVSPGADQTIYFPHTETSRRLTSFHPEIEELLYSSVENEEHICVLKDRSKPIIFTMARLDRVKNITGLVEWYGKNAKLRELVNLVVVAGDRRKESKDLEEKAEMKKMYGLIETYKLNGQFRWISSQMNRVRNGELYRVICDTRGAFVQPAVYEAFGLTVVEAMTCGLPTFATCNGGPAEIIVHGKSGFHIDPYHGDRAADLLVDFFEKCKLDPTHWDKISKAGLQRIEEKYTWQIYSQRLLTLTGVYGFWKHVSNLDRRESRRYLEMFYALKYRKLAESVPLAAE	['L']	['N']	[333]	-0.0613342	15049	0	-13.1325	13038	0	-13.3782	10744	0
Y115F	MATDRLTRVHSLRERLDETLTANRNEILALLSRIEAKGKGILQHHQVIAEFEEIPEENRQKLTDGAFGEVLRSTQEAIVLPPWVALAVRPRPGVWEYLRVNVHALVVEELQPAEFLHFKEELVDGSSNGNFVLELDFEPFNAAFPRPTLNKSIGNGVQFLNRHLSAKLFHDKESLHPLLEFLRLHSVKGKTLMLNDRIQNPDALQHVLRKAEEYLGTVPPETPYSEFEHKFQEIGLERGWGDNAERVLESIQLLLDLLEAPDPCTLETFLGRIPMVFNVVILSPHGYFAQDNVLGYPDTGGQVVYILDQVRALENEMLHRIKQQGLDIVPRILIITRLLPDAVGTTCGQRLEKVFGTEHSHILRVPFRTEKGIVRKWISRFEVWPYLETYTEDVAHELAKELQGKPDLIVGNYSDGNIVASLLAHKLGVTQCTIAHALEKTKYPESDIYWKKLEERYHFSCQFTADLFAMNHTDFIITSTFQEIAGSKDTVGQYESHTAFTLPGLYRVVHGIDVFDPKFNIVSPGADQTIYFPHTETSRRLTSFHPEIEELLYSSVENEEHICVLKDRSKPIIFTMARLDRVKNITGLVEWYGKNAKLRELVNLVVVAGDRRKESKDLEEKAEMKKMYGLIETYKLNGQFRWISSQMNRVRNGELYRVICDTRGAFVQPAVYEAFGLTVVEAMTCGLPTFATCNGGPAEIIVHGKSGFHIDPYHGDRAADLLVDFFEKCKLDPTHWDKISKAGLQRIEEKYTWQIYSQRLLTLTGVYGFWKHVSNLDRRESRRYLEMFYALKYRKLAESVPLAAE	['Y']	['F']	[115]	0.00103612	545	1	-5.10643	2284	0	-4.32191	984	0
K151V	MATDRLTRVHSLRERLDETLTANRNEILALLSRIEAKGKGILQHHQVIAEFEEIPEENRQKLTDGAFGEVLRSTQEAIVLPPWVALAVRPRPGVWEYLRVNVHALVVEELQPAEYLHFKEELVDGSSNGNFVLELDFEPFNAAFPRPTLNVSIGNGVQFLNRHLSAKLFHDKESLHPLLEFLRLHSVKGKTLMLNDRIQNPDALQHVLRKAEEYLGTVPPETPYSEFEHKFQEIGLERGWGDNAERVLESIQLLLDLLEAPDPCTLETFLGRIPMVFNVVILSPHGYFAQDNVLGYPDTGGQVVYILDQVRALENEMLHRIKQQGLDIVPRILIITRLLPDAVGTTCGQRLEKVFGTEHSHILRVPFRTEKGIVRKWISRFEVWPYLETYTEDVAHELAKELQGKPDLIVGNYSDGNIVASLLAHKLGVTQCTIAHALEKTKYPESDIYWKKLEERYHFSCQFTADLFAMNHTDFIITSTFQEIAGSKDTVGQYESHTAFTLPGLYRVVHGIDVFDPKFNIVSPGADQTIYFPHTETSRRLTSFHPEIEELLYSSVENEEHICVLKDRSKPIIFTMARLDRVKNITGLVEWYGKNAKLRELVNLVVVAGDRRKESKDLEEKAEMKKMYGLIETYKLNGQFRWISSQMNRVRNGELYRVICDTRGAFVQPAVYEAFGLTVVEAMTCGLPTFATCNGGPAEIIVHGKSGFHIDPYHGDRAADLLVDFFEKCKLDPTHWDKISKAGLQRIEEKYTWQIYSQRLLTLTGVYGFWKHVSNLDRRESRRYLEMFYALKYRKLAESVPLAAE	['K']	['V']	[151]	-0.0217489	11550	0	-9.80241	8383	0	-8.33644	4271	0
L270K	MATDRLTRVHSLRERLDETLTANRNEILALLSRIEAKGKGILQHHQVIAEFEEIPEENRQKLTDGAFGEVLRSTQEAIVLPPWVALAVRPRPGVWEYLRVNVHALVVEELQPAEYLHFKEELVDGSSNGNFVLELDFEPFNAAFPRPTLNKSIGNGVQFLNRHLSAKLFHDKESLHPLLEFLRLHSVKGKTLMLNDRIQNPDALQHVLRKAEEYLGTVPPETPYSEFEHKFQEIGLERGWGDNAERVLESIQLLLDLLEAPDPCTLETFKGRIPMVFNVVILSPHGYFAQDNVLGYPDTGGQVVYILDQVRALENEMLHRIKQQGLDIVPRILIITRLLPDAVGTTCGQRLEKVFGTEHSHILRVPFRTEKGIVRKWISRFEVWPYLETYTEDVAHELAKELQGKPDLIVGNYSDGNIVASLLAHKLGVTQCTIAHALEKTKYPESDIYWKKLEERYHFSCQFTADLFAMNHTDFIITSTFQEIAGSKDTVGQYESHTAFTLPGLYRVVHGIDVFDPKFNIVSPGADQTIYFPHTETSRRLTSFHPEIEELLYSSVENEEHICVLKDRSKPIIFTMARLDRVKNITGLVEWYGKNAKLRELVNLVVVAGDRRKESKDLEEKAEMKKMYGLIETYKLNGQFRWISSQMNRVRNGELYRVICDTRGAFVQPAVYEAFGLTVVEAMTCGLPTFATCNGGPAEIIVHGKSGFHIDPYHGDRAADLLVDFFEKCKLDPTHWDKISKAGLQRIEEKYTWQIYSQRLLTLTGVYGFWKHVSNLDRRESRRYLEMFYALKYRKLAESVPLAAE	['L']	['K']	[270]	-0.0195082	10776	0	-14.3062	14254	0	-13.7886	11366	0
I27C	MATDRLTRVHSLRERLDETLTANRNECLALLSRIEAKGKGILQHHQVIAEFEEIPEENRQKLTDGAFGEVLRSTQEAIVLPPWVALAVRPRPGVWEYLRVNVHALVVEELQPAEYLHFKEELVDGSSNGNFVLELDFEPFNAAFPRPTLNKSIGNGVQFLNRHLSAKLFHDKESLHPLLEFLRLHSVKGKTLMLNDRIQNPDALQHVLRKAEEYLGTVPPETPYSEFEHKFQEIGLERGWGDNAERVLESIQLLLDLLEAPDPCTLETFLGRIPMVFNVVILSPHGYFAQDNVLGYPDTGGQVVYILDQVRALENEMLHRIKQQGLDIVPRILIITRLLPDAVGTTCGQRLEKVFGTEHSHILRVPFRTEKGIVRKWISRFEVWPYLETYTEDVAHELAKELQGKPDLIVGNYSDGNIVASLLAHKLGVTQCTIAHALEKTKYPESDIYWKKLEERYHFSCQFTADLFAMNHTDFIITSTFQEIAGSKDTVGQYESHTAFTLPGLYRVVHGIDVFDPKFNIVSPGADQTIYFPHTETSRRLTSFHPEIEELLYSSVENEEHICVLKDRSKPIIFTMARLDRVKNITGLVEWYGKNAKLRELVNLVVVAGDRRKESKDLEEKAEMKKMYGLIETYKLNGQFRWISSQMNRVRNGELYRVICDTRGAFVQPAVYEAFGLTVVEAMTCGLPTFATCNGGPAEIIVHGKSGFHIDPYHGDRAADLLVDFFEKCKLDPTHWDKISKAGLQRIEEKYTWQIYSQRLLTLTGVYGFWKHVSNLDRRESRRYLEMFYALKYRKLAESVPLAAE	['I']	['C']	[27]	0.00120213	475	1	-6.05871	3159	0	-8.76778	4696	0
N775R	MATDRLTRVHSLRERLDETLTANRNEILALLSRIEAKGKGILQHHQVIAEFEEIPEENRQKLTDGAFGEVLRSTQEAIVLPPWVALAVRPRPGVWEYLRVNVHALVVEELQPAEYLHFKEELVDGSSNGNFVLELDFEPFNAAFPRPTLNKSIGNGVQFLNRHLSAKLFHDKESLHPLLEFLRLHSVKGKTLMLNDRIQNPDALQHVLRKAEEYLGTVPPETPYSEFEHKFQEIGLERGWGDNAERVLESIQLLLDLLEAPDPCTLETFLGRIPMVFNVVILSPHGYFAQDNVLGYPDTGGQVVYILDQVRALENEMLHRIKQQGLDIVPRILIITRLLPDAVGTTCGQRLEKVFGTEHSHILRVPFRTEKGIVRKWISRFEVWPYLETYTEDVAHELAKELQGKPDLIVGNYSDGNIVASLLAHKLGVTQCTIAHALEKTKYPESDIYWKKLEERYHFSCQFTADLFAMNHTDFIITSTFQEIAGSKDTVGQYESHTAFTLPGLYRVVHGIDVFDPKFNIVSPGADQTIYFPHTETSRRLTSFHPEIEELLYSSVENEEHICVLKDRSKPIIFTMARLDRVKNITGLVEWYGKNAKLRELVNLVVVAGDRRKESKDLEEKAEMKKMYGLIETYKLNGQFRWISSQMNRVRNGELYRVICDTRGAFVQPAVYEAFGLTVVEAMTCGLPTFATCNGGPAEIIVHGKSGFHIDPYHGDRAADLLVDFFEKCKLDPTHWDKISKAGLQRIEEKYTWQIYSQRLLTLTGVYGFWKHVSRLDRRESRRYLEMFYALKYRKLAESVPLAAE	['N']	['R']	[775]	-0.000404424	1020	0	-3.03332	920	0	-1.07716	108	0
Q403G	MATDRLTRVHSLRERLDETLTANRNEILALLSRIEAKGKGILQHHQVIAEFEEIPEENRQKLTDGAFGEVLRSTQEAIVLPPWVALAVRPRPGVWEYLRVNVHALVVEELQPAEYLHFKEELVDGSSNGNFVLELDFEPFNAAFPRPTLNKSIGNGVQFLNRHLSAKLFHDKESLHPLLEFLRLHSVKGKTLMLNDRIQNPDALQHVLRKAEEYLGTVPPETPYSEFEHKFQEIGLERGWGDNAERVLESIQLLLDLLEAPDPCTLETFLGRIPMVFNVVILSPHGYFAQDNVLGYPDTGGQVVYILDQVRALENEMLHRIKQQGLDIVPRILIITRLLPDAVGTTCGQRLEKVFGTEHSHILRVPFRTEKGIVRKWISRFEVWPYLETYTEDVAHELAKELGGKPDLIVGNYSDGNIVASLLAHKLGVTQCTIAHALEKTKYPESDIYWKKLEERYHFSCQFTADLFAMNHTDFIITSTFQEIAGSKDTVGQYESHTAFTLPGLYRVVHGIDVFDPKFNIVSPGADQTIYFPHTETSRRLTSFHPEIEELLYSSVENEEHICVLKDRSKPIIFTMARLDRVKNITGLVEWYGKNAKLRELVNLVVVAGDRRKESKDLEEKAEMKKMYGLIETYKLNGQFRWISSQMNRVRNGELYRVICDTRGAFVQPAVYEAFGLTVVEAMTCGLPTFATCNGGPAEIIVHGKSGFHIDPYHGDRAADLLVDFFEKCKLDPTHWDKISKAGLQRIEEKYTWQIYSQRLLTLTGVYGFWKHVSNLDRRESRRYLEMFYALKYRKLAESVPLAAE	['Q']	['G']	[403]	-0.00515637	3477	0	-4.89764	2096	0	-7.89007	3800	0
R779W	MATDRLTRVHSLRERLDETLTANRNEILALLSRIEAKGKGILQHHQVIAEFEEIPEENRQKLTDGAFGEVLRSTQEAIVLPPWVALAVRPRPGVWEYLRVNVHALVVEELQPAEYLHFKEELVDGSSNGNFVLELDFEPFNAAFPRPTLNKSIGNGVQFLNRHLSAKLFHDKESLHPLLEFLRLHSVKGKTLMLNDRIQNPDALQHVLRKAEEYLGTVPPETPYSEFEHKFQEIGLERGWGDNAERVLESIQLLLDLLEAPDPCTLETFLGRIPMVFNVVILSPHGYFAQDNVLGYPDTGGQVVYILDQVRALENEMLHRIKQQGLDIVPRILIITRLLPDAVGTTCGQRLEKVFGTEHSHILRVPFRTEKGIVRKWISRFEVWPYLETYTEDVAHELAKELQGKPDLIVGNYSDGNIVASLLAHKLGVTQCTIAHALEKTKYPESDIYWKKLEERYHFSCQFTADLFAMNHTDFIITSTFQEIAGSKDTVGQYESHTAFTLPGLYRVVHGIDVFDPKFNIVSPGADQTIYFPHTETSRRLTSFHPEIEELLYSSVENEEHICVLKDRSKPIIFTMARLDRVKNITGLVEWYGKNAKLRELVNLVVVAGDRRKESKDLEEKAEMKKMYGLIETYKLNGQFRWISSQMNRVRNGELYRVICDTRGAFVQPAVYEAFGLTVVEAMTCGLPTFATCNGGPAEIIVHGKSGFHIDPYHGDRAADLLVDFFEKCKLDPTHWDKISKAGLQRIEEKYTWQIYSQRLLTLTGVYGFWKHVSNLDRWESRRYLEMFYALKYRKLAESVPLAAE	['R']	['W']	[779]	-0.0267317	12751	0	-5.89937	2987	0	-10.9623	7378	0
V84L	MATDRLTRVHSLRERLDETLTANRNEILALLSRIEAKGKGILQHHQVIAEFEEIPEENRQKLTDGAFGEVLRSTQEAIVLPPWLALAVRPRPGVWEYLRVNVHALVVEELQPAEYLHFKEELVDGSSNGNFVLELDFEPFNAAFPRPTLNKSIGNGVQFLNRHLSAKLFHDKESLHPLLEFLRLHSVKGKTLMLNDRIQNPDALQHVLRKAEEYLGTVPPETPYSEFEHKFQEIGLERGWGDNAERVLESIQLLLDLLEAPDPCTLETFLGRIPMVFNVVILSPHGYFAQDNVLGYPDTGGQVVYILDQVRALENEMLHRIKQQGLDIVPRILIITRLLPDAVGTTCGQRLEKVFGTEHSHILRVPFRTEKGIVRKWISRFEVWPYLETYTEDVAHELAKELQGKPDLIVGNYSDGNIVASLLAHKLGVTQCTIAHALEKTKYPESDIYWKKLEERYHFSCQFTADLFAMNHTDFIITSTFQEIAGSKDTVGQYESHTAFTLPGLYRVVHGIDVFDPKFNIVSPGADQTIYFPHTETSRRLTSFHPEIEELLYSSVENEEHICVLKDRSKPIIFTMARLDRVKNITGLVEWYGKNAKLRELVNLVVVAGDRRKESKDLEEKAEMKKMYGLIETYKLNGQFRWISSQMNRVRNGELYRVICDTRGAFVQPAVYEAFGLTVVEAMTCGLPTFATCNGGPAEIIVHGKSGFHIDPYHGDRAADLLVDFFEKCKLDPTHWDKISKAGLQRIEEKYTWQIYSQRLLTLTGVYGFWKHVSNLDRRESRRYLEMFYALKYRKLAESVPLAAE	['V']	['L']	[84]	-0.00134728	1424	0	-5.62134	2727	0	-8.07935	3990	0
E109K	MATDRLTRVHSLRERLDETLTANRNEILALLSRIEAKGKGILQHHQVIAEFEEIPEENRQKLTDGAFGEVLRSTQEAIVLPPWVALAVRPRPGVWEYLRVNVHALVVEKLQPAEYLHFKEELVDGSSNGNFVLELDFEPFNAAFPRPTLNKSIGNGVQFLNRHLSAKLFHDKESLHPLLEFLRLHSVKGKTLMLNDRIQNPDALQHVLRKAEEYLGTVPPETPYSEFEHKFQEIGLERGWGDNAERVLESIQLLLDLLEAPDPCTLETFLGRIPMVFNVVILSPHGYFAQDNVLGYPDTGGQVVYILDQVRALENEMLHRIKQQGLDIVPRILIITRLLPDAVGTTCGQRLEKVFGTEHSHILRVPFRTEKGIVRKWISRFEVWPYLETYTEDVAHELAKELQGKPDLIVGNYSDGNIVASLLAHKLGVTQCTIAHALEKTKYPESDIYWKKLEERYHFSCQFTADLFAMNHTDFIITSTFQEIAGSKDTVGQYESHTAFTLPGLYRVVHGIDVFDPKFNIVSPGADQTIYFPHTETSRRLTSFHPEIEELLYSSVENEEHICVLKDRSKPIIFTMARLDRVKNITGLVEWYGKNAKLRELVNLVVVAGDRRKESKDLEEKAEMKKMYGLIETYKLNGQFRWISSQMNRVRNGELYRVICDTRGAFVQPAVYEAFGLTVVEAMTCGLPTFATCNGGPAEIIVHGKSGFHIDPYHGDRAADLLVDFFEKCKLDPTHWDKISKAGLQRIEEKYTWQIYSQRLLTLTGVYGFWKHVSNLDRRESRRYLEMFYALKYRKLAESVPLAAE	['E']	['K']	[109]	0.000900363	587	1	-5.78619	2881	0	-5.29086	1592	0
R380K	MATDRLTRVHSLRERLDETLTANRNEILALLSRIEAKGKGILQHHQVIAEFEEIPEENRQKLTDGAFGEVLRSTQEAIVLPPWVALAVRPRPGVWEYLRVNVHALVVEELQPAEYLHFKEELVDGSSNGNFVLELDFEPFNAAFPRPTLNKSIGNGVQFLNRHLSAKLFHDKESLHPLLEFLRLHSVKGKTLMLNDRIQNPDALQHVLRKAEEYLGTVPPETPYSEFEHKFQEIGLERGWGDNAERVLESIQLLLDLLEAPDPCTLETFLGRIPMVFNVVILSPHGYFAQDNVLGYPDTGGQVVYILDQVRALENEMLHRIKQQGLDIVPRILIITRLLPDAVGTTCGQRLEKVFGTEHSHILRVPFRTEKGIVRKWISKFEVWPYLETYTEDVAHELAKELQGKPDLIVGNYSDGNIVASLLAHKLGVTQCTIAHALEKTKYPESDIYWKKLEERYHFSCQFTADLFAMNHTDFIITSTFQEIAGSKDTVGQYESHTAFTLPGLYRVVHGIDVFDPKFNIVSPGADQTIYFPHTETSRRLTSFHPEIEELLYSSVENEEHICVLKDRSKPIIFTMARLDRVKNITGLVEWYGKNAKLRELVNLVVVAGDRRKESKDLEEKAEMKKMYGLIETYKLNGQFRWISSQMNRVRNGELYRVICDTRGAFVQPAVYEAFGLTVVEAMTCGLPTFATCNGGPAEIIVHGKSGFHIDPYHGDRAADLLVDFFEKCKLDPTHWDKISKAGLQRIEEKYTWQIYSQRLLTLTGVYGFWKHVSNLDRRESRRYLEMFYALKYRKLAESVPLAAE	['R']	['K']	[380]	-0.00850481	5330	0	-8.64	6568	0	-7.97963	3878	0
R24H	MATDRLTRVHSLRERLDETLTANHNEILALLSRIEAKGKGILQHHQVIAEFEEIPEENRQKLTDGAFGEVLRSTQEAIVLPPWVALAVRPRPGVWEYLRVNVHALVVEELQPAEYLHFKEELVDGSSNGNFVLELDFEPFNAAFPRPTLNKSIGNGVQFLNRHLSAKLFHDKESLHPLLEFLRLHSVKGKTLMLNDRIQNPDALQHVLRKAEEYLGTVPPETPYSEFEHKFQEIGLERGWGDNAERVLESIQLLLDLLEAPDPCTLETFLGRIPMVFNVVILSPHGYFAQDNVLGYPDTGGQVVYILDQVRALENEMLHRIKQQGLDIVPRILIITRLLPDAVGTTCGQRLEKVFGTEHSHILRVPFRTEKGIVRKWISRFEVWPYLETYTEDVAHELAKELQGKPDLIVGNYSDGNIVASLLAHKLGVTQCTIAHALEKTKYPESDIYWKKLEERYHFSCQFTADLFAMNHTDFIITSTFQEIAGSKDTVGQYESHTAFTLPGLYRVVHGIDVFDPKFNIVSPGADQTIYFPHTETSRRLTSFHPEIEELLYSSVENEEHICVLKDRSKPIIFTMARLDRVKNITGLVEWYGKNAKLRELVNLVVVAGDRRKESKDLEEKAEMKKMYGLIETYKLNGQFRWISSQMNRVRNGELYRVICDTRGAFVQPAVYEAFGLTVVEAMTCGLPTFATCNGGPAEIIVHGKSGFHIDPYHGDRAADLLVDFFEKCKLDPTHWDKISKAGLQRIEEKYTWQIYSQRLLTLTGVYGFWKHVSNLDRRESRRYLEMFYALKYRKLAESVPLAAE	['R']	['H']	[24]	-0.000993243	1257	0	-5.56476	2688	0	-7.26937	3216	0
V106N	MATDRLTRVHSLRERLDETLTANRNEILALLSRIEAKGKGILQHHQVIAEFEEIPEENRQKLTDGAFGEVLRSTQEAIVLPPWVALAVRPRPGVWEYLRVNVHALNVEELQPAEYLHFKEELVDGSSNGNFVLELDFEPFNAAFPRPTLNKSIGNGVQFLNRHLSAKLFHDKESLHPLLEFLRLHSVKGKTLMLNDRIQNPDALQHVLRKAEEYLGTVPPETPYSEFEHKFQEIGLERGWGDNAERVLESIQLLLDLLEAPDPCTLETFLGRIPMVFNVVILSPHGYFAQDNVLGYPDTGGQVVYILDQVRALENEMLHRIKQQGLDIVPRILIITRLLPDAVGTTCGQRLEKVFGTEHSHILRVPFRTEKGIVRKWISRFEVWPYLETYTEDVAHELAKELQGKPDLIVGNYSDGNIVASLLAHKLGVTQCTIAHALEKTKYPESDIYWKKLEERYHFSCQFTADLFAMNHTDFIITSTFQEIAGSKDTVGQYESHTAFTLPGLYRVVHGIDVFDPKFNIVSPGADQTIYFPHTETSRRLTSFHPEIEELLYSSVENEEHICVLKDRSKPIIFTMARLDRVKNITGLVEWYGKNAKLRELVNLVVVAGDRRKESKDLEEKAEMKKMYGLIETYKLNGQFRWISSQMNRVRNGELYRVICDTRGAFVQPAVYEAFGLTVVEAMTCGLPTFATCNGGPAEIIVHGKSGFHIDPYHGDRAADLLVDFFEKCKLDPTHWDKISKAGLQRIEEKYTWQIYSQRLLTLTGVYGFWKHVSNLDRRESRRYLEMFYALKYRKLAESVPLAAE	['V']	['N']	[106]	0.00530232	39	1	-6.24839	3385	0	-5.01804	1421	0
V106R	MATDRLTRVHSLRERLDETLTANRNEILALLSRIEAKGKGILQHHQVIAEFEEIPEENRQKLTDGAFGEVLRSTQEAIVLPPWVALAVRPRPGVWEYLRVNVHALRVEELQPAEYLHFKEELVDGSSNGNFVLELDFEPFNAAFPRPTLNKSIGNGVQFLNRHLSAKLFHDKESLHPLLEFLRLHSVKGKTLMLNDRIQNPDALQHVLRKAEEYLGTVPPETPYSEFEHKFQEIGLERGWGDNAERVLESIQLLLDLLEAPDPCTLETFLGRIPMVFNVVILSPHGYFAQDNVLGYPDTGGQVVYILDQVRALENEMLHRIKQQGLDIVPRILIITRLLPDAVGTTCGQRLEKVFGTEHSHILRVPFRTEKGIVRKWISRFEVWPYLETYTEDVAHELAKELQGKPDLIVGNYSDGNIVASLLAHKLGVTQCTIAHALEKTKYPESDIYWKKLEERYHFSCQFTADLFAMNHTDFIITSTFQEIAGSKDTVGQYESHTAFTLPGLYRVVHGIDVFDPKFNIVSPGADQTIYFPHTETSRRLTSFHPEIEELLYSSVENEEHICVLKDRSKPIIFTMARLDRVKNITGLVEWYGKNAKLRELVNLVVVAGDRRKESKDLEEKAEMKKMYGLIETYKLNGQFRWISSQMNRVRNGELYRVICDTRGAFVQPAVYEAFGLTVVEAMTCGLPTFATCNGGPAEIIVHGKSGFHIDPYHGDRAADLLVDFFEKCKLDPTHWDKISKAGLQRIEEKYTWQIYSQRLLTLTGVYGFWKHVSNLDRRESRRYLEMFYALKYRKLAESVPLAAE	['V']	['R']	[106]	0.00399454	92	1	-7.87517	5425	0	-3.5714	654	0
Y115P	MATDRLTRVHSLRERLDETLTANRNEILALLSRIEAKGKGILQHHQVIAEFEEIPEENRQKLTDGAFGEVLRSTQEAIVLPPWVALAVRPRPGVWEYLRVNVHALVVEELQPAEPLHFKEELVDGSSNGNFVLELDFEPFNAAFPRPTLNKSIGNGVQFLNRHLSAKLFHDKESLHPLLEFLRLHSVKGKTLMLNDRIQNPDALQHVLRKAEEYLGTVPPETPYSEFEHKFQEIGLERGWGDNAERVLESIQLLLDLLEAPDPCTLETFLGRIPMVFNVVILSPHGYFAQDNVLGYPDTGGQVVYILDQVRALENEMLHRIKQQGLDIVPRILIITRLLPDAVGTTCGQRLEKVFGTEHSHILRVPFRTEKGIVRKWISRFEVWPYLETYTEDVAHELAKELQGKPDLIVGNYSDGNIVASLLAHKLGVTQCTIAHALEKTKYPESDIYWKKLEERYHFSCQFTADLFAMNHTDFIITSTFQEIAGSKDTVGQYESHTAFTLPGLYRVVHGIDVFDPKFNIVSPGADQTIYFPHTETSRRLTSFHPEIEELLYSSVENEEHICVLKDRSKPIIFTMARLDRVKNITGLVEWYGKNAKLRELVNLVVVAGDRRKESKDLEEKAEMKKMYGLIETYKLNGQFRWISSQMNRVRNGELYRVICDTRGAFVQPAVYEAFGLTVVEAMTCGLPTFATCNGGPAEIIVHGKSGFHIDPYHGDRAADLLVDFFEKCKLDPTHWDKISKAGLQRIEEKYTWQIYSQRLLTLTGVYGFWKHVSNLDRRESRRYLEMFYALKYRKLAESVPLAAE	['Y']	['P']	[115]	-0.00787399	4984	0	-14.2469	14213	0	-20.807	15242	0
G38E	MATDRLTRVHSLRERLDETLTANRNEILALLSRIEAKEKGILQHHQVIAEFEEIPEENRQKLTDGAFGEVLRSTQEAIVLPPWVALAVRPRPGVWEYLRVNVHALVVEELQPAEYLHFKEELVDGSSNGNFVLELDFEPFNAAFPRPTLNKSIGNGVQFLNRHLSAKLFHDKESLHPLLEFLRLHSVKGKTLMLNDRIQNPDALQHVLRKAEEYLGTVPPETPYSEFEHKFQEIGLERGWGDNAERVLESIQLLLDLLEAPDPCTLETFLGRIPMVFNVVILSPHGYFAQDNVLGYPDTGGQVVYILDQVRALENEMLHRIKQQGLDIVPRILIITRLLPDAVGTTCGQRLEKVFGTEHSHILRVPFRTEKGIVRKWISRFEVWPYLETYTEDVAHELAKELQGKPDLIVGNYSDGNIVASLLAHKLGVTQCTIAHALEKTKYPESDIYWKKLEERYHFSCQFTADLFAMNHTDFIITSTFQEIAGSKDTVGQYESHTAFTLPGLYRVVHGIDVFDPKFNIVSPGADQTIYFPHTETSRRLTSFHPEIEELLYSSVENEEHICVLKDRSKPIIFTMARLDRVKNITGLVEWYGKNAKLRELVNLVVVAGDRRKESKDLEEKAEMKKMYGLIETYKLNGQFRWISSQMNRVRNGELYRVICDTRGAFVQPAVYEAFGLTVVEAMTCGLPTFATCNGGPAEIIVHGKSGFHIDPYHGDRAADLLVDFFEKCKLDPTHWDKISKAGLQRIEEKYTWQIYSQRLLTLTGVYGFWKHVSNLDRRESRRYLEMFYALKYRKLAESVPLAAE	['G']	['E']	[38]	-0.000978231	1250	0	-5.9699	3063	0	-11.0263	7464	0
V100N	MATDRLTRVHSLRERLDETLTANRNEILALLSRIEAKGKGILQHHQVIAEFEEIPEENRQKLTDGAFGEVLRSTQEAIVLPPWVALAVRPRPGVWEYLRNNVHALVVEELQPAEYLHFKEELVDGSSNGNFVLELDFEPFNAAFPRPTLNKSIGNGVQFLNRHLSAKLFHDKESLHPLLEFLRLHSVKGKTLMLNDRIQNPDALQHVLRKAEEYLGTVPPETPYSEFEHKFQEIGLERGWGDNAERVLESIQLLLDLLEAPDPCTLETFLGRIPMVFNVVILSPHGYFAQDNVLGYPDTGGQVVYILDQVRALENEMLHRIKQQGLDIVPRILIITRLLPDAVGTTCGQRLEKVFGTEHSHILRVPFRTEKGIVRKWISRFEVWPYLETYTEDVAHELAKELQGKPDLIVGNYSDGNIVASLLAHKLGVTQCTIAHALEKTKYPESDIYWKKLEERYHFSCQFTADLFAMNHTDFIITSTFQEIAGSKDTVGQYESHTAFTLPGLYRVVHGIDVFDPKFNIVSPGADQTIYFPHTETSRRLTSFHPEIEELLYSSVENEEHICVLKDRSKPIIFTMARLDRVKNITGLVEWYGKNAKLRELVNLVVVAGDRRKESKDLEEKAEMKKMYGLIETYKLNGQFRWISSQMNRVRNGELYRVICDTRGAFVQPAVYEAFGLTVVEAMTCGLPTFATCNGGPAEIIVHGKSGFHIDPYHGDRAADLLVDFFEKCKLDPTHWDKISKAGLQRIEEKYTWQIYSQRLLTLTGVYGFWKHVSNLDRRESRRYLEMFYALKYRKLAESVPLAAE	['V']	['N']	[100]	-0.0103667	6397.5	0	-13.616	13595	0	-13.753	11328	0
F137M	MATDRLTRVHSLRERLDETLTANRNEILALLSRIEAKGKGILQHHQVIAEFEEIPEENRQKLTDGAFGEVLRSTQEAIVLPPWVALAVRPRPGVWEYLRVNVHALVVEELQPAEYLHFKEELVDGSSNGNFVLELDMEPFNAAFPRPTLNKSIGNGVQFLNRHLSAKLFHDKESLHPLLEFLRLHSVKGKTLMLNDRIQNPDALQHVLRKAEEYLGTVPPETPYSEFEHKFQEIGLERGWGDNAERVLESIQLLLDLLEAPDPCTLETFLGRIPMVFNVVILSPHGYFAQDNVLGYPDTGGQVVYILDQVRALENEMLHRIKQQGLDIVPRILIITRLLPDAVGTTCGQRLEKVFGTEHSHILRVPFRTEKGIVRKWISRFEVWPYLETYTEDVAHELAKELQGKPDLIVGNYSDGNIVASLLAHKLGVTQCTIAHALEKTKYPESDIYWKKLEERYHFSCQFTADLFAMNHTDFIITSTFQEIAGSKDTVGQYESHTAFTLPGLYRVVHGIDVFDPKFNIVSPGADQTIYFPHTETSRRLTSFHPEIEELLYSSVENEEHICVLKDRSKPIIFTMARLDRVKNITGLVEWYGKNAKLRELVNLVVVAGDRRKESKDLEEKAEMKKMYGLIETYKLNGQFRWISSQMNRVRNGELYRVICDTRGAFVQPAVYEAFGLTVVEAMTCGLPTFATCNGGPAEIIVHGKSGFHIDPYHGDRAADLLVDFFEKCKLDPTHWDKISKAGLQRIEEKYTWQIYSQRLLTLTGVYGFWKHVSNLDRRESRRYLEMFYALKYRKLAESVPLAAE	['F']	['M']	[137]	-0.00731034	4691	0	-8.41315	6223	0	-7.40064	3326	0
V491T	MATDRLTRVHSLRERLDETLTANRNEILALLSRIEAKGKGILQHHQVIAEFEEIPEENRQKLTDGAFGEVLRSTQEAIVLPPWVALAVRPRPGVWEYLRVNVHALVVEELQPAEYLHFKEELVDGSSNGNFVLELDFEPFNAAFPRPTLNKSIGNGVQFLNRHLSAKLFHDKESLHPLLEFLRLHSVKGKTLMLNDRIQNPDALQHVLRKAEEYLGTVPPETPYSEFEHKFQEIGLERGWGDNAERVLESIQLLLDLLEAPDPCTLETFLGRIPMVFNVVILSPHGYFAQDNVLGYPDTGGQVVYILDQVRALENEMLHRIKQQGLDIVPRILIITRLLPDAVGTTCGQRLEKVFGTEHSHILRVPFRTEKGIVRKWISRFEVWPYLETYTEDVAHELAKELQGKPDLIVGNYSDGNIVASLLAHKLGVTQCTIAHALEKTKYPESDIYWKKLEERYHFSCQFTADLFAMNHTDFIITSTFQEIAGSKDTTGQYESHTAFTLPGLYRVVHGIDVFDPKFNIVSPGADQTIYFPHTETSRRLTSFHPEIEELLYSSVENEEHICVLKDRSKPIIFTMARLDRVKNITGLVEWYGKNAKLRELVNLVVVAGDRRKESKDLEEKAEMKKMYGLIETYKLNGQFRWISSQMNRVRNGELYRVICDTRGAFVQPAVYEAFGLTVVEAMTCGLPTFATCNGGPAEIIVHGKSGFHIDPYHGDRAADLLVDFFEKCKLDPTHWDKISKAGLQRIEEKYTWQIYSQRLLTLTGVYGFWKHVSNLDRRESRRYLEMFYALKYRKLAESVPLAAE	['V']	['T']	[491]	-0.0142742	8516	0	-7.72352	5205	0	-9.11308	5076	0
L552R	MATDRLTRVHSLRERLDETLTANRNEILALLSRIEAKGKGILQHHQVIAEFEEIPEENRQKLTDGAFGEVLRSTQEAIVLPPWVALAVRPRPGVWEYLRVNVHALVVEELQPAEYLHFKEELVDGSSNGNFVLELDFEPFNAAFPRPTLNKSIGNGVQFLNRHLSAKLFHDKESLHPLLEFLRLHSVKGKTLMLNDRIQNPDALQHVLRKAEEYLGTVPPETPYSEFEHKFQEIGLERGWGDNAERVLESIQLLLDLLEAPDPCTLETFLGRIPMVFNVVILSPHGYFAQDNVLGYPDTGGQVVYILDQVRALENEMLHRIKQQGLDIVPRILIITRLLPDAVGTTCGQRLEKVFGTEHSHILRVPFRTEKGIVRKWISRFEVWPYLETYTEDVAHELAKELQGKPDLIVGNYSDGNIVASLLAHKLGVTQCTIAHALEKTKYPESDIYWKKLEERYHFSCQFTADLFAMNHTDFIITSTFQEIAGSKDTVGQYESHTAFTLPGLYRVVHGIDVFDPKFNIVSPGADQTIYFPHTETSRRLTSFHPEIEELRYSSVENEEHICVLKDRSKPIIFTMARLDRVKNITGLVEWYGKNAKLRELVNLVVVAGDRRKESKDLEEKAEMKKMYGLIETYKLNGQFRWISSQMNRVRNGELYRVICDTRGAFVQPAVYEAFGLTVVEAMTCGLPTFATCNGGPAEIIVHGKSGFHIDPYHGDRAADLLVDFFEKCKLDPTHWDKISKAGLQRIEEKYTWQIYSQRLLTLTGVYGFWKHVSNLDRRESRRYLEMFYALKYRKLAESVPLAAE	['L']	['R']	[552]	-0.0258032	12558	0	-12.2246	11890	0	-13.3885	10759	0
Q232T	MATDRLTRVHSLRERLDETLTANRNEILALLSRIEAKGKGILQHHQVIAEFEEIPEENRQKLTDGAFGEVLRSTQEAIVLPPWVALAVRPRPGVWEYLRVNVHALVVEELQPAEYLHFKEELVDGSSNGNFVLELDFEPFNAAFPRPTLNKSIGNGVQFLNRHLSAKLFHDKESLHPLLEFLRLHSVKGKTLMLNDRIQNPDALQHVLRKAEEYLGTVPPETPYSEFEHKFTEIGLERGWGDNAERVLESIQLLLDLLEAPDPCTLETFLGRIPMVFNVVILSPHGYFAQDNVLGYPDTGGQVVYILDQVRALENEMLHRIKQQGLDIVPRILIITRLLPDAVGTTCGQRLEKVFGTEHSHILRVPFRTEKGIVRKWISRFEVWPYLETYTEDVAHELAKELQGKPDLIVGNYSDGNIVASLLAHKLGVTQCTIAHALEKTKYPESDIYWKKLEERYHFSCQFTADLFAMNHTDFIITSTFQEIAGSKDTVGQYESHTAFTLPGLYRVVHGIDVFDPKFNIVSPGADQTIYFPHTETSRRLTSFHPEIEELLYSSVENEEHICVLKDRSKPIIFTMARLDRVKNITGLVEWYGKNAKLRELVNLVVVAGDRRKESKDLEEKAEMKKMYGLIETYKLNGQFRWISSQMNRVRNGELYRVICDTRGAFVQPAVYEAFGLTVVEAMTCGLPTFATCNGGPAEIIVHGKSGFHIDPYHGDRAADLLVDFFEKCKLDPTHWDKISKAGLQRIEEKYTWQIYSQRLLTLTGVYGFWKHVSNLDRRESRRYLEMFYALKYRKLAESVPLAAE	['Q']	['T']	[232]	-0.0108837	6718	0	-8.41706	6229	0	-7.90527	3810	0
T734A	MATDRLTRVHSLRERLDETLTANRNEILALLSRIEAKGKGILQHHQVIAEFEEIPEENRQKLTDGAFGEVLRSTQEAIVLPPWVALAVRPRPGVWEYLRVNVHALVVEELQPAEYLHFKEELVDGSSNGNFVLELDFEPFNAAFPRPTLNKSIGNGVQFLNRHLSAKLFHDKESLHPLLEFLRLHSVKGKTLMLNDRIQNPDALQHVLRKAEEYLGTVPPETPYSEFEHKFQEIGLERGWGDNAERVLESIQLLLDLLEAPDPCTLETFLGRIPMVFNVVILSPHGYFAQDNVLGYPDTGGQVVYILDQVRALENEMLHRIKQQGLDIVPRILIITRLLPDAVGTTCGQRLEKVFGTEHSHILRVPFRTEKGIVRKWISRFEVWPYLETYTEDVAHELAKELQGKPDLIVGNYSDGNIVASLLAHKLGVTQCTIAHALEKTKYPESDIYWKKLEERYHFSCQFTADLFAMNHTDFIITSTFQEIAGSKDTVGQYESHTAFTLPGLYRVVHGIDVFDPKFNIVSPGADQTIYFPHTETSRRLTSFHPEIEELLYSSVENEEHICVLKDRSKPIIFTMARLDRVKNITGLVEWYGKNAKLRELVNLVVVAGDRRKESKDLEEKAEMKKMYGLIETYKLNGQFRWISSQMNRVRNGELYRVICDTRGAFVQPAVYEAFGLTVVEAMTCGLPTFATCNGGPAEIIVHGKSGFHIDPYHGDRAADLLVDFFEKCKLDPAHWDKISKAGLQRIEEKYTWQIYSQRLLTLTGVYGFWKHVSNLDRRESRRYLEMFYALKYRKLAESVPLAAE	['T']	['A']	[734]	0.000503976	698	1	-1.11777	340	0	-2.624	324	0
E401C	MATDRLTRVHSLRERLDETLTANRNEILALLSRIEAKGKGILQHHQVIAEFEEIPEENRQKLTDGAFGEVLRSTQEAIVLPPWVALAVRPRPGVWEYLRVNVHALVVEELQPAEYLHFKEELVDGSSNGNFVLELDFEPFNAAFPRPTLNKSIGNGVQFLNRHLSAKLFHDKESLHPLLEFLRLHSVKGKTLMLNDRIQNPDALQHVLRKAEEYLGTVPPETPYSEFEHKFQEIGLERGWGDNAERVLESIQLLLDLLEAPDPCTLETFLGRIPMVFNVVILSPHGYFAQDNVLGYPDTGGQVVYILDQVRALENEMLHRIKQQGLDIVPRILIITRLLPDAVGTTCGQRLEKVFGTEHSHILRVPFRTEKGIVRKWISRFEVWPYLETYTEDVAHELAKCLQGKPDLIVGNYSDGNIVASLLAHKLGVTQCTIAHALEKTKYPESDIYWKKLEERYHFSCQFTADLFAMNHTDFIITSTFQEIAGSKDTVGQYESHTAFTLPGLYRVVHGIDVFDPKFNIVSPGADQTIYFPHTETSRRLTSFHPEIEELLYSSVENEEHICVLKDRSKPIIFTMARLDRVKNITGLVEWYGKNAKLRELVNLVVVAGDRRKESKDLEEKAEMKKMYGLIETYKLNGQFRWISSQMNRVRNGELYRVICDTRGAFVQPAVYEAFGLTVVEAMTCGLPTFATCNGGPAEIIVHGKSGFHIDPYHGDRAADLLVDFFEKCKLDPTHWDKISKAGLQRIEEKYTWQIYSQRLLTLTGVYGFWKHVSNLDRRESRRYLEMFYALKYRKLAESVPLAAE	['E']	['C']	[401]	-0.0175498	10020	0	-13.4296	13399	0	-9.75214	5800	0
S250P	MATDRLTRVHSLRERLDETLTANRNEILALLSRIEAKGKGILQHHQVIAEFEEIPEENRQKLTDGAFGEVLRSTQEAIVLPPWVALAVRPRPGVWEYLRVNVHALVVEELQPAEYLHFKEELVDGSSNGNFVLELDFEPFNAAFPRPTLNKSIGNGVQFLNRHLSAKLFHDKESLHPLLEFLRLHSVKGKTLMLNDRIQNPDALQHVLRKAEEYLGTVPPETPYSEFEHKFQEIGLERGWGDNAERVLEPIQLLLDLLEAPDPCTLETFLGRIPMVFNVVILSPHGYFAQDNVLGYPDTGGQVVYILDQVRALENEMLHRIKQQGLDIVPRILIITRLLPDAVGTTCGQRLEKVFGTEHSHILRVPFRTEKGIVRKWISRFEVWPYLETYTEDVAHELAKELQGKPDLIVGNYSDGNIVASLLAHKLGVTQCTIAHALEKTKYPESDIYWKKLEERYHFSCQFTADLFAMNHTDFIITSTFQEIAGSKDTVGQYESHTAFTLPGLYRVVHGIDVFDPKFNIVSPGADQTIYFPHTETSRRLTSFHPEIEELLYSSVENEEHICVLKDRSKPIIFTMARLDRVKNITGLVEWYGKNAKLRELVNLVVVAGDRRKESKDLEEKAEMKKMYGLIETYKLNGQFRWISSQMNRVRNGELYRVICDTRGAFVQPAVYEAFGLTVVEAMTCGLPTFATCNGGPAEIIVHGKSGFHIDPYHGDRAADLLVDFFEKCKLDPTHWDKISKAGLQRIEEKYTWQIYSQRLLTLTGVYGFWKHVSNLDRRESRRYLEMFYALKYRKLAESVPLAAE	['S']	['P']	[250]	-0.0223461	11718	0	-4.17565	1554	0	-12.421	9405	0
L192R	MATDRLTRVHSLRERLDETLTANRNEILALLSRIEAKGKGILQHHQVIAEFEEIPEENRQKLTDGAFGEVLRSTQEAIVLPPWVALAVRPRPGVWEYLRVNVHALVVEELQPAEYLHFKEELVDGSSNGNFVLELDFEPFNAAFPRPTLNKSIGNGVQFLNRHLSAKLFHDKESLHPLLEFLRLHSVKGKTRMLNDRIQNPDALQHVLRKAEEYLGTVPPETPYSEFEHKFQEIGLERGWGDNAERVLESIQLLLDLLEAPDPCTLETFLGRIPMVFNVVILSPHGYFAQDNVLGYPDTGGQVVYILDQVRALENEMLHRIKQQGLDIVPRILIITRLLPDAVGTTCGQRLEKVFGTEHSHILRVPFRTEKGIVRKWISRFEVWPYLETYTEDVAHELAKELQGKPDLIVGNYSDGNIVASLLAHKLGVTQCTIAHALEKTKYPESDIYWKKLEERYHFSCQFTADLFAMNHTDFIITSTFQEIAGSKDTVGQYESHTAFTLPGLYRVVHGIDVFDPKFNIVSPGADQTIYFPHTETSRRLTSFHPEIEELLYSSVENEEHICVLKDRSKPIIFTMARLDRVKNITGLVEWYGKNAKLRELVNLVVVAGDRRKESKDLEEKAEMKKMYGLIETYKLNGQFRWISSQMNRVRNGELYRVICDTRGAFVQPAVYEAFGLTVVEAMTCGLPTFATCNGGPAEIIVHGKSGFHIDPYHGDRAADLLVDFFEKCKLDPTHWDKISKAGLQRIEEKYTWQIYSQRLLTLTGVYGFWKHVSNLDRRESRRYLEMFYALKYRKLAESVPLAAE	['L']	['R']	[192]	0.00172468	358	1	-7.08342	4388	0	-12.5029	9523	0
L282K	MATDRLTRVHSLRERLDETLTANRNEILALLSRIEAKGKGILQHHQVIAEFEEIPEENRQKLTDGAFGEVLRSTQEAIVLPPWVALAVRPRPGVWEYLRVNVHALVVEELQPAEYLHFKEELVDGSSNGNFVLELDFEPFNAAFPRPTLNKSIGNGVQFLNRHLSAKLFHDKESLHPLLEFLRLHSVKGKTLMLNDRIQNPDALQHVLRKAEEYLGTVPPETPYSEFEHKFQEIGLERGWGDNAERVLESIQLLLDLLEAPDPCTLETFLGRIPMVFNVVIKSPHGYFAQDNVLGYPDTGGQVVYILDQVRALENEMLHRIKQQGLDIVPRILIITRLLPDAVGTTCGQRLEKVFGTEHSHILRVPFRTEKGIVRKWISRFEVWPYLETYTEDVAHELAKELQGKPDLIVGNYSDGNIVASLLAHKLGVTQCTIAHALEKTKYPESDIYWKKLEERYHFSCQFTADLFAMNHTDFIITSTFQEIAGSKDTVGQYESHTAFTLPGLYRVVHGIDVFDPKFNIVSPGADQTIYFPHTETSRRLTSFHPEIEELLYSSVENEEHICVLKDRSKPIIFTMARLDRVKNITGLVEWYGKNAKLRELVNLVVVAGDRRKESKDLEEKAEMKKMYGLIETYKLNGQFRWISSQMNRVRNGELYRVICDTRGAFVQPAVYEAFGLTVVEAMTCGLPTFATCNGGPAEIIVHGKSGFHIDPYHGDRAADLLVDFFEKCKLDPTHWDKISKAGLQRIEEKYTWQIYSQRLLTLTGVYGFWKHVSNLDRRESRRYLEMFYALKYRKLAESVPLAAE	['L']	['K']	[282]	-0.0392373	14294	0	-12.2816	11950	0	-9.1428	5107	0
T3E	MAEDRLTRVHSLRERLDETLTANRNEILALLSRIEAKGKGILQHHQVIAEFEEIPEENRQKLTDGAFGEVLRSTQEAIVLPPWVALAVRPRPGVWEYLRVNVHALVVEELQPAEYLHFKEELVDGSSNGNFVLELDFEPFNAAFPRPTLNKSIGNGVQFLNRHLSAKLFHDKESLHPLLEFLRLHSVKGKTLMLNDRIQNPDALQHVLRKAEEYLGTVPPETPYSEFEHKFQEIGLERGWGDNAERVLESIQLLLDLLEAPDPCTLETFLGRIPMVFNVVILSPHGYFAQDNVLGYPDTGGQVVYILDQVRALENEMLHRIKQQGLDIVPRILIITRLLPDAVGTTCGQRLEKVFGTEHSHILRVPFRTEKGIVRKWISRFEVWPYLETYTEDVAHELAKELQGKPDLIVGNYSDGNIVASLLAHKLGVTQCTIAHALEKTKYPESDIYWKKLEERYHFSCQFTADLFAMNHTDFIITSTFQEIAGSKDTVGQYESHTAFTLPGLYRVVHGIDVFDPKFNIVSPGADQTIYFPHTETSRRLTSFHPEIEELLYSSVENEEHICVLKDRSKPIIFTMARLDRVKNITGLVEWYGKNAKLRELVNLVVVAGDRRKESKDLEEKAEMKKMYGLIETYKLNGQFRWISSQMNRVRNGELYRVICDTRGAFVQPAVYEAFGLTVVEAMTCGLPTFATCNGGPAEIIVHGKSGFHIDPYHGDRAADLLVDFFEKCKLDPTHWDKISKAGLQRIEEKYTWQIYSQRLLTLTGVYGFWKHVSNLDRRESRRYLEMFYALKYRKLAESVPLAAE	['T']	['E']	[3]	0.00115656	497	1	-1.67958	450	0	-2.09508	216	0
L105A	MATDRLTRVHSLRERLDETLTANRNEILALLSRIEAKGKGILQHHQVIAEFEEIPEENRQKLTDGAFGEVLRSTQEAIVLPPWVALAVRPRPGVWEYLRVNVHAAVVEELQPAEYLHFKEELVDGSSNGNFVLELDFEPFNAAFPRPTLNKSIGNGVQFLNRHLSAKLFHDKESLHPLLEFLRLHSVKGKTLMLNDRIQNPDALQHVLRKAEEYLGTVPPETPYSEFEHKFQEIGLERGWGDNAERVLESIQLLLDLLEAPDPCTLETFLGRIPMVFNVVILSPHGYFAQDNVLGYPDTGGQVVYILDQVRALENEMLHRIKQQGLDIVPRILIITRLLPDAVGTTCGQRLEKVFGTEHSHILRVPFRTEKGIVRKWISRFEVWPYLETYTEDVAHELAKELQGKPDLIVGNYSDGNIVASLLAHKLGVTQCTIAHALEKTKYPESDIYWKKLEERYHFSCQFTADLFAMNHTDFIITSTFQEIAGSKDTVGQYESHTAFTLPGLYRVVHGIDVFDPKFNIVSPGADQTIYFPHTETSRRLTSFHPEIEELLYSSVENEEHICVLKDRSKPIIFTMARLDRVKNITGLVEWYGKNAKLRELVNLVVVAGDRRKESKDLEEKAEMKKMYGLIETYKLNGQFRWISSQMNRVRNGELYRVICDTRGAFVQPAVYEAFGLTVVEAMTCGLPTFATCNGGPAEIIVHGKSGFHIDPYHGDRAADLLVDFFEKCKLDPTHWDKISKAGLQRIEEKYTWQIYSQRLLTLTGVYGFWKHVSNLDRRESRRYLEMFYALKYRKLAESVPLAAE	['L']	['A']	[105]	-0.00289379	2261	0	-9.5533	7955	0	-8.13393	4043	0
G286W	MATDRLTRVHSLRERLDETLTANRNEILALLSRIEAKGKGILQHHQVIAEFEEIPEENRQKLTDGAFGEVLRSTQEAIVLPPWVALAVRPRPGVWEYLRVNVHALVVEELQPAEYLHFKEELVDGSSNGNFVLELDFEPFNAAFPRPTLNKSIGNGVQFLNRHLSAKLFHDKESLHPLLEFLRLHSVKGKTLMLNDRIQNPDALQHVLRKAEEYLGTVPPETPYSEFEHKFQEIGLERGWGDNAERVLESIQLLLDLLEAPDPCTLETFLGRIPMVFNVVILSPHWYFAQDNVLGYPDTGGQVVYILDQVRALENEMLHRIKQQGLDIVPRILIITRLLPDAVGTTCGQRLEKVFGTEHSHILRVPFRTEKGIVRKWISRFEVWPYLETYTEDVAHELAKELQGKPDLIVGNYSDGNIVASLLAHKLGVTQCTIAHALEKTKYPESDIYWKKLEERYHFSCQFTADLFAMNHTDFIITSTFQEIAGSKDTVGQYESHTAFTLPGLYRVVHGIDVFDPKFNIVSPGADQTIYFPHTETSRRLTSFHPEIEELLYSSVENEEHICVLKDRSKPIIFTMARLDRVKNITGLVEWYGKNAKLRELVNLVVVAGDRRKESKDLEEKAEMKKMYGLIETYKLNGQFRWISSQMNRVRNGELYRVICDTRGAFVQPAVYEAFGLTVVEAMTCGLPTFATCNGGPAEIIVHGKSGFHIDPYHGDRAADLLVDFFEKCKLDPTHWDKISKAGLQRIEEKYTWQIYSQRLLTLTGVYGFWKHVSNLDRRESRRYLEMFYALKYRKLAESVPLAAE	['G']	['W']	[286]	-0.0486093	14758	0	-12.6395	12403	0	-18.6272	14963	0
P712D	MATDRLTRVHSLRERLDETLTANRNEILALLSRIEAKGKGILQHHQVIAEFEEIPEENRQKLTDGAFGEVLRSTQEAIVLPPWVALAVRPRPGVWEYLRVNVHALVVEELQPAEYLHFKEELVDGSSNGNFVLELDFEPFNAAFPRPTLNKSIGNGVQFLNRHLSAKLFHDKESLHPLLEFLRLHSVKGKTLMLNDRIQNPDALQHVLRKAEEYLGTVPPETPYSEFEHKFQEIGLERGWGDNAERVLESIQLLLDLLEAPDPCTLETFLGRIPMVFNVVILSPHGYFAQDNVLGYPDTGGQVVYILDQVRALENEMLHRIKQQGLDIVPRILIITRLLPDAVGTTCGQRLEKVFGTEHSHILRVPFRTEKGIVRKWISRFEVWPYLETYTEDVAHELAKELQGKPDLIVGNYSDGNIVASLLAHKLGVTQCTIAHALEKTKYPESDIYWKKLEERYHFSCQFTADLFAMNHTDFIITSTFQEIAGSKDTVGQYESHTAFTLPGLYRVVHGIDVFDPKFNIVSPGADQTIYFPHTETSRRLTSFHPEIEELLYSSVENEEHICVLKDRSKPIIFTMARLDRVKNITGLVEWYGKNAKLRELVNLVVVAGDRRKESKDLEEKAEMKKMYGLIETYKLNGQFRWISSQMNRVRNGELYRVICDTRGAFVQPAVYEAFGLTVVEAMTCGLPTFATCNGGPAEIIVHGKSGFHIDDYHGDRAADLLVDFFEKCKLDPTHWDKISKAGLQRIEEKYTWQIYSQRLLTLTGVYGFWKHVSNLDRRESRRYLEMFYALKYRKLAESVPLAAE	['P']	['D']	[712]	-0.022375	11725	0	-13.1049	12995	0	-13.8069	11393	0
K322T	MATDRLTRVHSLRERLDETLTANRNEILALLSRIEAKGKGILQHHQVIAEFEEIPEENRQKLTDGAFGEVLRSTQEAIVLPPWVALAVRPRPGVWEYLRVNVHALVVEELQPAEYLHFKEELVDGSSNGNFVLELDFEPFNAAFPRPTLNKSIGNGVQFLNRHLSAKLFHDKESLHPLLEFLRLHSVKGKTLMLNDRIQNPDALQHVLRKAEEYLGTVPPETPYSEFEHKFQEIGLERGWGDNAERVLESIQLLLDLLEAPDPCTLETFLGRIPMVFNVVILSPHGYFAQDNVLGYPDTGGQVVYILDQVRALENEMLHRITQQGLDIVPRILIITRLLPDAVGTTCGQRLEKVFGTEHSHILRVPFRTEKGIVRKWISRFEVWPYLETYTEDVAHELAKELQGKPDLIVGNYSDGNIVASLLAHKLGVTQCTIAHALEKTKYPESDIYWKKLEERYHFSCQFTADLFAMNHTDFIITSTFQEIAGSKDTVGQYESHTAFTLPGLYRVVHGIDVFDPKFNIVSPGADQTIYFPHTETSRRLTSFHPEIEELLYSSVENEEHICVLKDRSKPIIFTMARLDRVKNITGLVEWYGKNAKLRELVNLVVVAGDRRKESKDLEEKAEMKKMYGLIETYKLNGQFRWISSQMNRVRNGELYRVICDTRGAFVQPAVYEAFGLTVVEAMTCGLPTFATCNGGPAEIIVHGKSGFHIDPYHGDRAADLLVDFFEKCKLDPTHWDKISKAGLQRIEEKYTWQIYSQRLLTLTGVYGFWKHVSNLDRRESRRYLEMFYALKYRKLAESVPLAAE	['K']	['T']	[322]	-0.00762958	4856	0	-6.41626	3583	0	-8.61141	4538	0
P330R	MATDRLTRVHSLRERLDETLTANRNEILALLSRIEAKGKGILQHHQVIAEFEEIPEENRQKLTDGAFGEVLRSTQEAIVLPPWVALAVRPRPGVWEYLRVNVHALVVEELQPAEYLHFKEELVDGSSNGNFVLELDFEPFNAAFPRPTLNKSIGNGVQFLNRHLSAKLFHDKESLHPLLEFLRLHSVKGKTLMLNDRIQNPDALQHVLRKAEEYLGTVPPETPYSEFEHKFQEIGLERGWGDNAERVLESIQLLLDLLEAPDPCTLETFLGRIPMVFNVVILSPHGYFAQDNVLGYPDTGGQVVYILDQVRALENEMLHRIKQQGLDIVRRILIITRLLPDAVGTTCGQRLEKVFGTEHSHILRVPFRTEKGIVRKWISRFEVWPYLETYTEDVAHELAKELQGKPDLIVGNYSDGNIVASLLAHKLGVTQCTIAHALEKTKYPESDIYWKKLEERYHFSCQFTADLFAMNHTDFIITSTFQEIAGSKDTVGQYESHTAFTLPGLYRVVHGIDVFDPKFNIVSPGADQTIYFPHTETSRRLTSFHPEIEELLYSSVENEEHICVLKDRSKPIIFTMARLDRVKNITGLVEWYGKNAKLRELVNLVVVAGDRRKESKDLEEKAEMKKMYGLIETYKLNGQFRWISSQMNRVRNGELYRVICDTRGAFVQPAVYEAFGLTVVEAMTCGLPTFATCNGGPAEIIVHGKSGFHIDPYHGDRAADLLVDFFEKCKLDPTHWDKISKAGLQRIEEKYTWQIYSQRLLTLTGVYGFWKHVSNLDRRESRRYLEMFYALKYRKLAESVPLAAE	['P']	['R']	[330]	-0.0642568	15088	0	-11.7432	11229	0	-16.4929	14063	0
L192H	MATDRLTRVHSLRERLDETLTANRNEILALLSRIEAKGKGILQHHQVIAEFEEIPEENRQKLTDGAFGEVLRSTQEAIVLPPWVALAVRPRPGVWEYLRVNVHALVVEELQPAEYLHFKEELVDGSSNGNFVLELDFEPFNAAFPRPTLNKSIGNGVQFLNRHLSAKLFHDKESLHPLLEFLRLHSVKGKTHMLNDRIQNPDALQHVLRKAEEYLGTVPPETPYSEFEHKFQEIGLERGWGDNAERVLESIQLLLDLLEAPDPCTLETFLGRIPMVFNVVILSPHGYFAQDNVLGYPDTGGQVVYILDQVRALENEMLHRIKQQGLDIVPRILIITRLLPDAVGTTCGQRLEKVFGTEHSHILRVPFRTEKGIVRKWISRFEVWPYLETYTEDVAHELAKELQGKPDLIVGNYSDGNIVASLLAHKLGVTQCTIAHALEKTKYPESDIYWKKLEERYHFSCQFTADLFAMNHTDFIITSTFQEIAGSKDTVGQYESHTAFTLPGLYRVVHGIDVFDPKFNIVSPGADQTIYFPHTETSRRLTSFHPEIEELLYSSVENEEHICVLKDRSKPIIFTMARLDRVKNITGLVEWYGKNAKLRELVNLVVVAGDRRKESKDLEEKAEMKKMYGLIETYKLNGQFRWISSQMNRVRNGELYRVICDTRGAFVQPAVYEAFGLTVVEAMTCGLPTFATCNGGPAEIIVHGKSGFHIDPYHGDRAADLLVDFFEKCKLDPTHWDKISKAGLQRIEEKYTWQIYSQRLLTLTGVYGFWKHVSNLDRRESRRYLEMFYALKYRKLAESVPLAAE	['L']	['H']	[192]	0.00230618	255	1	-9.86009	8463	0	-13.4547	10858	0
V310P	MATDRLTRVHSLRERLDETLTANRNEILALLSRIEAKGKGILQHHQVIAEFEEIPEENRQKLTDGAFGEVLRSTQEAIVLPPWVALAVRPRPGVWEYLRVNVHALVVEELQPAEYLHFKEELVDGSSNGNFVLELDFEPFNAAFPRPTLNKSIGNGVQFLNRHLSAKLFHDKESLHPLLEFLRLHSVKGKTLMLNDRIQNPDALQHVLRKAEEYLGTVPPETPYSEFEHKFQEIGLERGWGDNAERVLESIQLLLDLLEAPDPCTLETFLGRIPMVFNVVILSPHGYFAQDNVLGYPDTGGQVVYILDQPRALENEMLHRIKQQGLDIVPRILIITRLLPDAVGTTCGQRLEKVFGTEHSHILRVPFRTEKGIVRKWISRFEVWPYLETYTEDVAHELAKELQGKPDLIVGNYSDGNIVASLLAHKLGVTQCTIAHALEKTKYPESDIYWKKLEERYHFSCQFTADLFAMNHTDFIITSTFQEIAGSKDTVGQYESHTAFTLPGLYRVVHGIDVFDPKFNIVSPGADQTIYFPHTETSRRLTSFHPEIEELLYSSVENEEHICVLKDRSKPIIFTMARLDRVKNITGLVEWYGKNAKLRELVNLVVVAGDRRKESKDLEEKAEMKKMYGLIETYKLNGQFRWISSQMNRVRNGELYRVICDTRGAFVQPAVYEAFGLTVVEAMTCGLPTFATCNGGPAEIIVHGKSGFHIDPYHGDRAADLLVDFFEKCKLDPTHWDKISKAGLQRIEEKYTWQIYSQRLLTLTGVYGFWKHVSNLDRRESRRYLEMFYALKYRKLAESVPLAAE	['V']	['P']	[310]	-0.0511152	14835	0	-14.1516	14132	0	-12.4981	9516	0
P733E	MATDRLTRVHSLRERLDETLTANRNEILALLSRIEAKGKGILQHHQVIAEFEEIPEENRQKLTDGAFGEVLRSTQEAIVLPPWVALAVRPRPGVWEYLRVNVHALVVEELQPAEYLHFKEELVDGSSNGNFVLELDFEPFNAAFPRPTLNKSIGNGVQFLNRHLSAKLFHDKESLHPLLEFLRLHSVKGKTLMLNDRIQNPDALQHVLRKAEEYLGTVPPETPYSEFEHKFQEIGLERGWGDNAERVLESIQLLLDLLEAPDPCTLETFLGRIPMVFNVVILSPHGYFAQDNVLGYPDTGGQVVYILDQVRALENEMLHRIKQQGLDIVPRILIITRLLPDAVGTTCGQRLEKVFGTEHSHILRVPFRTEKGIVRKWISRFEVWPYLETYTEDVAHELAKELQGKPDLIVGNYSDGNIVASLLAHKLGVTQCTIAHALEKTKYPESDIYWKKLEERYHFSCQFTADLFAMNHTDFIITSTFQEIAGSKDTVGQYESHTAFTLPGLYRVVHGIDVFDPKFNIVSPGADQTIYFPHTETSRRLTSFHPEIEELLYSSVENEEHICVLKDRSKPIIFTMARLDRVKNITGLVEWYGKNAKLRELVNLVVVAGDRRKESKDLEEKAEMKKMYGLIETYKLNGQFRWISSQMNRVRNGELYRVICDTRGAFVQPAVYEAFGLTVVEAMTCGLPTFATCNGGPAEIIVHGKSGFHIDPYHGDRAADLLVDFFEKCKLDETHWDKISKAGLQRIEEKYTWQIYSQRLLTLTGVYGFWKHVSNLDRRESRRYLEMFYALKYRKLAESVPLAAE	['P']	['E']	[733]	-0.0107785	6668	0	-5.45108	2595	0	-8.49759	4432	0
L601C	MATDRLTRVHSLRERLDETLTANRNEILALLSRIEAKGKGILQHHQVIAEFEEIPEENRQKLTDGAFGEVLRSTQEAIVLPPWVALAVRPRPGVWEYLRVNVHALVVEELQPAEYLHFKEELVDGSSNGNFVLELDFEPFNAAFPRPTLNKSIGNGVQFLNRHLSAKLFHDKESLHPLLEFLRLHSVKGKTLMLNDRIQNPDALQHVLRKAEEYLGTVPPETPYSEFEHKFQEIGLERGWGDNAERVLESIQLLLDLLEAPDPCTLETFLGRIPMVFNVVILSPHGYFAQDNVLGYPDTGGQVVYILDQVRALENEMLHRIKQQGLDIVPRILIITRLLPDAVGTTCGQRLEKVFGTEHSHILRVPFRTEKGIVRKWISRFEVWPYLETYTEDVAHELAKELQGKPDLIVGNYSDGNIVASLLAHKLGVTQCTIAHALEKTKYPESDIYWKKLEERYHFSCQFTADLFAMNHTDFIITSTFQEIAGSKDTVGQYESHTAFTLPGLYRVVHGIDVFDPKFNIVSPGADQTIYFPHTETSRRLTSFHPEIEELLYSSVENEEHICVLKDRSKPIIFTMARLDRVKNITGLVEWYGKNAKLRECVNLVVVAGDRRKESKDLEEKAEMKKMYGLIETYKLNGQFRWISSQMNRVRNGELYRVICDTRGAFVQPAVYEAFGLTVVEAMTCGLPTFATCNGGPAEIIVHGKSGFHIDPYHGDRAADLLVDFFEKCKLDPTHWDKISKAGLQRIEEKYTWQIYSQRLLTLTGVYGFWKHVSNLDRRESRRYLEMFYALKYRKLAESVPLAAE	['L']	['C']	[601]	-0.0177804	10104	0	-8.80187	6813	0	-16.8951	14295	0
P330Q	MATDRLTRVHSLRERLDETLTANRNEILALLSRIEAKGKGILQHHQVIAEFEEIPEENRQKLTDGAFGEVLRSTQEAIVLPPWVALAVRPRPGVWEYLRVNVHALVVEELQPAEYLHFKEELVDGSSNGNFVLELDFEPFNAAFPRPTLNKSIGNGVQFLNRHLSAKLFHDKESLHPLLEFLRLHSVKGKTLMLNDRIQNPDALQHVLRKAEEYLGTVPPETPYSEFEHKFQEIGLERGWGDNAERVLESIQLLLDLLEAPDPCTLETFLGRIPMVFNVVILSPHGYFAQDNVLGYPDTGGQVVYILDQVRALENEMLHRIKQQGLDIVQRILIITRLLPDAVGTTCGQRLEKVFGTEHSHILRVPFRTEKGIVRKWISRFEVWPYLETYTEDVAHELAKELQGKPDLIVGNYSDGNIVASLLAHKLGVTQCTIAHALEKTKYPESDIYWKKLEERYHFSCQFTADLFAMNHTDFIITSTFQEIAGSKDTVGQYESHTAFTLPGLYRVVHGIDVFDPKFNIVSPGADQTIYFPHTETSRRLTSFHPEIEELLYSSVENEEHICVLKDRSKPIIFTMARLDRVKNITGLVEWYGKNAKLRELVNLVVVAGDRRKESKDLEEKAEMKKMYGLIETYKLNGQFRWISSQMNRVRNGELYRVICDTRGAFVQPAVYEAFGLTVVEAMTCGLPTFATCNGGPAEIIVHGKSGFHIDPYHGDRAADLLVDFFEKCKLDPTHWDKISKAGLQRIEEKYTWQIYSQRLLTLTGVYGFWKHVSNLDRRESRRYLEMFYALKYRKLAESVPLAAE	['P']	['Q']	[330]	-0.0584445	15006	0	-11.0499	10237	0	-17.4219	14579	0
H176K	MATDRLTRVHSLRERLDETLTANRNEILALLSRIEAKGKGILQHHQVIAEFEEIPEENRQKLTDGAFGEVLRSTQEAIVLPPWVALAVRPRPGVWEYLRVNVHALVVEELQPAEYLHFKEELVDGSSNGNFVLELDFEPFNAAFPRPTLNKSIGNGVQFLNRHLSAKLFHDKESLKPLLEFLRLHSVKGKTLMLNDRIQNPDALQHVLRKAEEYLGTVPPETPYSEFEHKFQEIGLERGWGDNAERVLESIQLLLDLLEAPDPCTLETFLGRIPMVFNVVILSPHGYFAQDNVLGYPDTGGQVVYILDQVRALENEMLHRIKQQGLDIVPRILIITRLLPDAVGTTCGQRLEKVFGTEHSHILRVPFRTEKGIVRKWISRFEVWPYLETYTEDVAHELAKELQGKPDLIVGNYSDGNIVASLLAHKLGVTQCTIAHALEKTKYPESDIYWKKLEERYHFSCQFTADLFAMNHTDFIITSTFQEIAGSKDTVGQYESHTAFTLPGLYRVVHGIDVFDPKFNIVSPGADQTIYFPHTETSRRLTSFHPEIEELLYSSVENEEHICVLKDRSKPIIFTMARLDRVKNITGLVEWYGKNAKLRELVNLVVVAGDRRKESKDLEEKAEMKKMYGLIETYKLNGQFRWISSQMNRVRNGELYRVICDTRGAFVQPAVYEAFGLTVVEAMTCGLPTFATCNGGPAEIIVHGKSGFHIDPYHGDRAADLLVDFFEKCKLDPTHWDKISKAGLQRIEEKYTWQIYSQRLLTLTGVYGFWKHVSNLDRRESRRYLEMFYALKYRKLAESVPLAAE	['H']	['K']	[176]	0.00144028	417	1	-1.82915	487	0	-1.76948	157	0
M787F	MATDRLTRVHSLRERLDETLTANRNEILALLSRIEAKGKGILQHHQVIAEFEEIPEENRQKLTDGAFGEVLRSTQEAIVLPPWVALAVRPRPGVWEYLRVNVHALVVEELQPAEYLHFKEELVDGSSNGNFVLELDFEPFNAAFPRPTLNKSIGNGVQFLNRHLSAKLFHDKESLHPLLEFLRLHSVKGKTLMLNDRIQNPDALQHVLRKAEEYLGTVPPETPYSEFEHKFQEIGLERGWGDNAERVLESIQLLLDLLEAPDPCTLETFLGRIPMVFNVVILSPHGYFAQDNVLGYPDTGGQVVYILDQVRALENEMLHRIKQQGLDIVPRILIITRLLPDAVGTTCGQRLEKVFGTEHSHILRVPFRTEKGIVRKWISRFEVWPYLETYTEDVAHELAKELQGKPDLIVGNYSDGNIVASLLAHKLGVTQCTIAHALEKTKYPESDIYWKKLEERYHFSCQFTADLFAMNHTDFIITSTFQEIAGSKDTVGQYESHTAFTLPGLYRVVHGIDVFDPKFNIVSPGADQTIYFPHTETSRRLTSFHPEIEELLYSSVENEEHICVLKDRSKPIIFTMARLDRVKNITGLVEWYGKNAKLRELVNLVVVAGDRRKESKDLEEKAEMKKMYGLIETYKLNGQFRWISSQMNRVRNGELYRVICDTRGAFVQPAVYEAFGLTVVEAMTCGLPTFATCNGGPAEIIVHGKSGFHIDPYHGDRAADLLVDFFEKCKLDPTHWDKISKAGLQRIEEKYTWQIYSQRLLTLTGVYGFWKHVSNLDRRESRRYLEFFYALKYRKLAESVPLAAE	['M']	['F']	[787]	-0.0115643	7117	0	-9.764	8315	0	-14.9328	12736	0
Q232R	MATDRLTRVHSLRERLDETLTANRNEILALLSRIEAKGKGILQHHQVIAEFEEIPEENRQKLTDGAFGEVLRSTQEAIVLPPWVALAVRPRPGVWEYLRVNVHALVVEELQPAEYLHFKEELVDGSSNGNFVLELDFEPFNAAFPRPTLNKSIGNGVQFLNRHLSAKLFHDKESLHPLLEFLRLHSVKGKTLMLNDRIQNPDALQHVLRKAEEYLGTVPPETPYSEFEHKFREIGLERGWGDNAERVLESIQLLLDLLEAPDPCTLETFLGRIPMVFNVVILSPHGYFAQDNVLGYPDTGGQVVYILDQVRALENEMLHRIKQQGLDIVPRILIITRLLPDAVGTTCGQRLEKVFGTEHSHILRVPFRTEKGIVRKWISRFEVWPYLETYTEDVAHELAKELQGKPDLIVGNYSDGNIVASLLAHKLGVTQCTIAHALEKTKYPESDIYWKKLEERYHFSCQFTADLFAMNHTDFIITSTFQEIAGSKDTVGQYESHTAFTLPGLYRVVHGIDVFDPKFNIVSPGADQTIYFPHTETSRRLTSFHPEIEELLYSSVENEEHICVLKDRSKPIIFTMARLDRVKNITGLVEWYGKNAKLRELVNLVVVAGDRRKESKDLEEKAEMKKMYGLIETYKLNGQFRWISSQMNRVRNGELYRVICDTRGAFVQPAVYEAFGLTVVEAMTCGLPTFATCNGGPAEIIVHGKSGFHIDPYHGDRAADLLVDFFEKCKLDPTHWDKISKAGLQRIEEKYTWQIYSQRLLTLTGVYGFWKHVSNLDRRESRRYLEMFYALKYRKLAESVPLAAE	['Q']	['R']	[232]	-0.00662993	4323	0	-3.70553	1265	0	-3.96872	817	0
F675N	MATDRLTRVHSLRERLDETLTANRNEILALLSRIEAKGKGILQHHQVIAEFEEIPEENRQKLTDGAFGEVLRSTQEAIVLPPWVALAVRPRPGVWEYLRVNVHALVVEELQPAEYLHFKEELVDGSSNGNFVLELDFEPFNAAFPRPTLNKSIGNGVQFLNRHLSAKLFHDKESLHPLLEFLRLHSVKGKTLMLNDRIQNPDALQHVLRKAEEYLGTVPPETPYSEFEHKFQEIGLERGWGDNAERVLESIQLLLDLLEAPDPCTLETFLGRIPMVFNVVILSPHGYFAQDNVLGYPDTGGQVVYILDQVRALENEMLHRIKQQGLDIVPRILIITRLLPDAVGTTCGQRLEKVFGTEHSHILRVPFRTEKGIVRKWISRFEVWPYLETYTEDVAHELAKELQGKPDLIVGNYSDGNIVASLLAHKLGVTQCTIAHALEKTKYPESDIYWKKLEERYHFSCQFTADLFAMNHTDFIITSTFQEIAGSKDTVGQYESHTAFTLPGLYRVVHGIDVFDPKFNIVSPGADQTIYFPHTETSRRLTSFHPEIEELLYSSVENEEHICVLKDRSKPIIFTMARLDRVKNITGLVEWYGKNAKLRELVNLVVVAGDRRKESKDLEEKAEMKKMYGLIETYKLNGQFRWISSQMNRVRNGELYRVICDTRGAFVQPAVYEANGLTVVEAMTCGLPTFATCNGGPAEIIVHGKSGFHIDPYHGDRAADLLVDFFEKCKLDPTHWDKISKAGLQRIEEKYTWQIYSQRLLTLTGVYGFWKHVSNLDRRESRRYLEMFYALKYRKLAESVPLAAE	['F']	['N']	[675]	-0.0425821	14519	0	-15.2685	14856	0	-16.1654	13842	0
V70S	MATDRLTRVHSLRERLDETLTANRNEILALLSRIEAKGKGILQHHQVIAEFEEIPEENRQKLTDGAFGESLRSTQEAIVLPPWVALAVRPRPGVWEYLRVNVHALVVEELQPAEYLHFKEELVDGSSNGNFVLELDFEPFNAAFPRPTLNKSIGNGVQFLNRHLSAKLFHDKESLHPLLEFLRLHSVKGKTLMLNDRIQNPDALQHVLRKAEEYLGTVPPETPYSEFEHKFQEIGLERGWGDNAERVLESIQLLLDLLEAPDPCTLETFLGRIPMVFNVVILSPHGYFAQDNVLGYPDTGGQVVYILDQVRALENEMLHRIKQQGLDIVPRILIITRLLPDAVGTTCGQRLEKVFGTEHSHILRVPFRTEKGIVRKWISRFEVWPYLETYTEDVAHELAKELQGKPDLIVGNYSDGNIVASLLAHKLGVTQCTIAHALEKTKYPESDIYWKKLEERYHFSCQFTADLFAMNHTDFIITSTFQEIAGSKDTVGQYESHTAFTLPGLYRVVHGIDVFDPKFNIVSPGADQTIYFPHTETSRRLTSFHPEIEELLYSSVENEEHICVLKDRSKPIIFTMARLDRVKNITGLVEWYGKNAKLRELVNLVVVAGDRRKESKDLEEKAEMKKMYGLIETYKLNGQFRWISSQMNRVRNGELYRVICDTRGAFVQPAVYEAFGLTVVEAMTCGLPTFATCNGGPAEIIVHGKSGFHIDPYHGDRAADLLVDFFEKCKLDPTHWDKISKAGLQRIEEKYTWQIYSQRLLTLTGVYGFWKHVSNLDRRESRRYLEMFYALKYRKLAESVPLAAE	['V']	['S']	[70]	-0.00430226	3028	0	-10.5739	9543	0	-10.7058	7021	0
D242G	MATDRLTRVHSLRERLDETLTANRNEILALLSRIEAKGKGILQHHQVIAEFEEIPEENRQKLTDGAFGEVLRSTQEAIVLPPWVALAVRPRPGVWEYLRVNVHALVVEELQPAEYLHFKEELVDGSSNGNFVLELDFEPFNAAFPRPTLNKSIGNGVQFLNRHLSAKLFHDKESLHPLLEFLRLHSVKGKTLMLNDRIQNPDALQHVLRKAEEYLGTVPPETPYSEFEHKFQEIGLERGWGGNAERVLESIQLLLDLLEAPDPCTLETFLGRIPMVFNVVILSPHGYFAQDNVLGYPDTGGQVVYILDQVRALENEMLHRIKQQGLDIVPRILIITRLLPDAVGTTCGQRLEKVFGTEHSHILRVPFRTEKGIVRKWISRFEVWPYLETYTEDVAHELAKELQGKPDLIVGNYSDGNIVASLLAHKLGVTQCTIAHALEKTKYPESDIYWKKLEERYHFSCQFTADLFAMNHTDFIITSTFQEIAGSKDTVGQYESHTAFTLPGLYRVVHGIDVFDPKFNIVSPGADQTIYFPHTETSRRLTSFHPEIEELLYSSVENEEHICVLKDRSKPIIFTMARLDRVKNITGLVEWYGKNAKLRELVNLVVVAGDRRKESKDLEEKAEMKKMYGLIETYKLNGQFRWISSQMNRVRNGELYRVICDTRGAFVQPAVYEAFGLTVVEAMTCGLPTFATCNGGPAEIIVHGKSGFHIDPYHGDRAADLLVDFFEKCKLDPTHWDKISKAGLQRIEEKYTWQIYSQRLLTLTGVYGFWKHVSNLDRRESRRYLEMFYALKYRKLAESVPLAAE	['D']	['G']	[242]	-0.00486932	3318	0	-4.42549	1714	0	-7.50492	3420	0
F277S	MATDRLTRVHSLRERLDETLTANRNEILALLSRIEAKGKGILQHHQVIAEFEEIPEENRQKLTDGAFGEVLRSTQEAIVLPPWVALAVRPRPGVWEYLRVNVHALVVEELQPAEYLHFKEELVDGSSNGNFVLELDFEPFNAAFPRPTLNKSIGNGVQFLNRHLSAKLFHDKESLHPLLEFLRLHSVKGKTLMLNDRIQNPDALQHVLRKAEEYLGTVPPETPYSEFEHKFQEIGLERGWGDNAERVLESIQLLLDLLEAPDPCTLETFLGRIPMVSNVVILSPHGYFAQDNVLGYPDTGGQVVYILDQVRALENEMLHRIKQQGLDIVPRILIITRLLPDAVGTTCGQRLEKVFGTEHSHILRVPFRTEKGIVRKWISRFEVWPYLETYTEDVAHELAKELQGKPDLIVGNYSDGNIVASLLAHKLGVTQCTIAHALEKTKYPESDIYWKKLEERYHFSCQFTADLFAMNHTDFIITSTFQEIAGSKDTVGQYESHTAFTLPGLYRVVHGIDVFDPKFNIVSPGADQTIYFPHTETSRRLTSFHPEIEELLYSSVENEEHICVLKDRSKPIIFTMARLDRVKNITGLVEWYGKNAKLRELVNLVVVAGDRRKESKDLEEKAEMKKMYGLIETYKLNGQFRWISSQMNRVRNGELYRVICDTRGAFVQPAVYEAFGLTVVEAMTCGLPTFATCNGGPAEIIVHGKSGFHIDPYHGDRAADLLVDFFEKCKLDPTHWDKISKAGLQRIEEKYTWQIYSQRLLTLTGVYGFWKHVSNLDRRESRRYLEMFYALKYRKLAESVPLAAE	['F']	['S']	[277]	-0.0438247	14574	0	-9.24136	7483	0	-13.6488	11173	0
F367E	MATDRLTRVHSLRERLDETLTANRNEILALLSRIEAKGKGILQHHQVIAEFEEIPEENRQKLTDGAFGEVLRSTQEAIVLPPWVALAVRPRPGVWEYLRVNVHALVVEELQPAEYLHFKEELVDGSSNGNFVLELDFEPFNAAFPRPTLNKSIGNGVQFLNRHLSAKLFHDKESLHPLLEFLRLHSVKGKTLMLNDRIQNPDALQHVLRKAEEYLGTVPPETPYSEFEHKFQEIGLERGWGDNAERVLESIQLLLDLLEAPDPCTLETFLGRIPMVFNVVILSPHGYFAQDNVLGYPDTGGQVVYILDQVRALENEMLHRIKQQGLDIVPRILIITRLLPDAVGTTCGQRLEKVFGTEHSHILRVPERTEKGIVRKWISRFEVWPYLETYTEDVAHELAKELQGKPDLIVGNYSDGNIVASLLAHKLGVTQCTIAHALEKTKYPESDIYWKKLEERYHFSCQFTADLFAMNHTDFIITSTFQEIAGSKDTVGQYESHTAFTLPGLYRVVHGIDVFDPKFNIVSPGADQTIYFPHTETSRRLTSFHPEIEELLYSSVENEEHICVLKDRSKPIIFTMARLDRVKNITGLVEWYGKNAKLRELVNLVVVAGDRRKESKDLEEKAEMKKMYGLIETYKLNGQFRWISSQMNRVRNGELYRVICDTRGAFVQPAVYEAFGLTVVEAMTCGLPTFATCNGGPAEIIVHGKSGFHIDPYHGDRAADLLVDFFEKCKLDPTHWDKISKAGLQRIEEKYTWQIYSQRLLTLTGVYGFWKHVSNLDRRESRRYLEMFYALKYRKLAESVPLAAE	['F']	['E']	[367]	-0.035985	13991	0	-17.1868	15260	0	-15.0163	12823	0
I41Q	MATDRLTRVHSLRERLDETLTANRNEILALLSRIEAKGKGQLQHHQVIAEFEEIPEENRQKLTDGAFGEVLRSTQEAIVLPPWVALAVRPRPGVWEYLRVNVHALVVEELQPAEYLHFKEELVDGSSNGNFVLELDFEPFNAAFPRPTLNKSIGNGVQFLNRHLSAKLFHDKESLHPLLEFLRLHSVKGKTLMLNDRIQNPDALQHVLRKAEEYLGTVPPETPYSEFEHKFQEIGLERGWGDNAERVLESIQLLLDLLEAPDPCTLETFLGRIPMVFNVVILSPHGYFAQDNVLGYPDTGGQVVYILDQVRALENEMLHRIKQQGLDIVPRILIITRLLPDAVGTTCGQRLEKVFGTEHSHILRVPFRTEKGIVRKWISRFEVWPYLETYTEDVAHELAKELQGKPDLIVGNYSDGNIVASLLAHKLGVTQCTIAHALEKTKYPESDIYWKKLEERYHFSCQFTADLFAMNHTDFIITSTFQEIAGSKDTVGQYESHTAFTLPGLYRVVHGIDVFDPKFNIVSPGADQTIYFPHTETSRRLTSFHPEIEELLYSSVENEEHICVLKDRSKPIIFTMARLDRVKNITGLVEWYGKNAKLRELVNLVVVAGDRRKESKDLEEKAEMKKMYGLIETYKLNGQFRWISSQMNRVRNGELYRVICDTRGAFVQPAVYEAFGLTVVEAMTCGLPTFATCNGGPAEIIVHGKSGFHIDPYHGDRAADLLVDFFEKCKLDPTHWDKISKAGLQRIEEKYTWQIYSQRLLTLTGVYGFWKHVSNLDRRESRRYLEMFYALKYRKLAESVPLAAE	['I']	['Q']	[41]	-0.00196723	1745	0	-11.2897	10572	0	-7.52037	3434	0
I321P	MATDRLTRVHSLRERLDETLTANRNEILALLSRIEAKGKGILQHHQVIAEFEEIPEENRQKLTDGAFGEVLRSTQEAIVLPPWVALAVRPRPGVWEYLRVNVHALVVEELQPAEYLHFKEELVDGSSNGNFVLELDFEPFNAAFPRPTLNKSIGNGVQFLNRHLSAKLFHDKESLHPLLEFLRLHSVKGKTLMLNDRIQNPDALQHVLRKAEEYLGTVPPETPYSEFEHKFQEIGLERGWGDNAERVLESIQLLLDLLEAPDPCTLETFLGRIPMVFNVVILSPHGYFAQDNVLGYPDTGGQVVYILDQVRALENEMLHRPKQQGLDIVPRILIITRLLPDAVGTTCGQRLEKVFGTEHSHILRVPFRTEKGIVRKWISRFEVWPYLETYTEDVAHELAKELQGKPDLIVGNYSDGNIVASLLAHKLGVTQCTIAHALEKTKYPESDIYWKKLEERYHFSCQFTADLFAMNHTDFIITSTFQEIAGSKDTVGQYESHTAFTLPGLYRVVHGIDVFDPKFNIVSPGADQTIYFPHTETSRRLTSFHPEIEELLYSSVENEEHICVLKDRSKPIIFTMARLDRVKNITGLVEWYGKNAKLRELVNLVVVAGDRRKESKDLEEKAEMKKMYGLIETYKLNGQFRWISSQMNRVRNGELYRVICDTRGAFVQPAVYEAFGLTVVEAMTCGLPTFATCNGGPAEIIVHGKSGFHIDPYHGDRAADLLVDFFEKCKLDPTHWDKISKAGLQRIEEKYTWQIYSQRLLTLTGVYGFWKHVSNLDRRESRRYLEMFYALKYRKLAESVPLAAE	['I']	['P']	[321]	-0.0411983	14428	0	-13.0375	12893	0	-18.3019	14891	0
V106D	MATDRLTRVHSLRERLDETLTANRNEILALLSRIEAKGKGILQHHQVIAEFEEIPEENRQKLTDGAFGEVLRSTQEAIVLPPWVALAVRPRPGVWEYLRVNVHALDVEELQPAEYLHFKEELVDGSSNGNFVLELDFEPFNAAFPRPTLNKSIGNGVQFLNRHLSAKLFHDKESLHPLLEFLRLHSVKGKTLMLNDRIQNPDALQHVLRKAEEYLGTVPPETPYSEFEHKFQEIGLERGWGDNAERVLESIQLLLDLLEAPDPCTLETFLGRIPMVFNVVILSPHGYFAQDNVLGYPDTGGQVVYILDQVRALENEMLHRIKQQGLDIVPRILIITRLLPDAVGTTCGQRLEKVFGTEHSHILRVPFRTEKGIVRKWISRFEVWPYLETYTEDVAHELAKELQGKPDLIVGNYSDGNIVASLLAHKLGVTQCTIAHALEKTKYPESDIYWKKLEERYHFSCQFTADLFAMNHTDFIITSTFQEIAGSKDTVGQYESHTAFTLPGLYRVVHGIDVFDPKFNIVSPGADQTIYFPHTETSRRLTSFHPEIEELLYSSVENEEHICVLKDRSKPIIFTMARLDRVKNITGLVEWYGKNAKLRELVNLVVVAGDRRKESKDLEEKAEMKKMYGLIETYKLNGQFRWISSQMNRVRNGELYRVICDTRGAFVQPAVYEAFGLTVVEAMTCGLPTFATCNGGPAEIIVHGKSGFHIDPYHGDRAADLLVDFFEKCKLDPTHWDKISKAGLQRIEEKYTWQIYSQRLLTLTGVYGFWKHVSNLDRRESRRYLEMFYALKYRKLAESVPLAAE	['V']	['D']	[106]	0.00369896	114	1	-5.86611	2961	0	-5.00547	1409	0
I48R	MATDRLTRVHSLRERLDETLTANRNEILALLSRIEAKGKGILQHHQVRAEFEEIPEENRQKLTDGAFGEVLRSTQEAIVLPPWVALAVRPRPGVWEYLRVNVHALVVEELQPAEYLHFKEELVDGSSNGNFVLELDFEPFNAAFPRPTLNKSIGNGVQFLNRHLSAKLFHDKESLHPLLEFLRLHSVKGKTLMLNDRIQNPDALQHVLRKAEEYLGTVPPETPYSEFEHKFQEIGLERGWGDNAERVLESIQLLLDLLEAPDPCTLETFLGRIPMVFNVVILSPHGYFAQDNVLGYPDTGGQVVYILDQVRALENEMLHRIKQQGLDIVPRILIITRLLPDAVGTTCGQRLEKVFGTEHSHILRVPFRTEKGIVRKWISRFEVWPYLETYTEDVAHELAKELQGKPDLIVGNYSDGNIVASLLAHKLGVTQCTIAHALEKTKYPESDIYWKKLEERYHFSCQFTADLFAMNHTDFIITSTFQEIAGSKDTVGQYESHTAFTLPGLYRVVHGIDVFDPKFNIVSPGADQTIYFPHTETSRRLTSFHPEIEELLYSSVENEEHICVLKDRSKPIIFTMARLDRVKNITGLVEWYGKNAKLRELVNLVVVAGDRRKESKDLEEKAEMKKMYGLIETYKLNGQFRWISSQMNRVRNGELYRVICDTRGAFVQPAVYEAFGLTVVEAMTCGLPTFATCNGGPAEIIVHGKSGFHIDPYHGDRAADLLVDFFEKCKLDPTHWDKISKAGLQRIEEKYTWQIYSQRLLTLTGVYGFWKHVSNLDRRESRRYLEMFYALKYRKLAESVPLAAE	['I']	['R']	[48]	-0.00179481	1664	0	-5.49367	2634	0	-4.60037	1149	0
T529H	MATDRLTRVHSLRERLDETLTANRNEILALLSRIEAKGKGILQHHQVIAEFEEIPEENRQKLTDGAFGEVLRSTQEAIVLPPWVALAVRPRPGVWEYLRVNVHALVVEELQPAEYLHFKEELVDGSSNGNFVLELDFEPFNAAFPRPTLNKSIGNGVQFLNRHLSAKLFHDKESLHPLLEFLRLHSVKGKTLMLNDRIQNPDALQHVLRKAEEYLGTVPPETPYSEFEHKFQEIGLERGWGDNAERVLESIQLLLDLLEAPDPCTLETFLGRIPMVFNVVILSPHGYFAQDNVLGYPDTGGQVVYILDQVRALENEMLHRIKQQGLDIVPRILIITRLLPDAVGTTCGQRLEKVFGTEHSHILRVPFRTEKGIVRKWISRFEVWPYLETYTEDVAHELAKELQGKPDLIVGNYSDGNIVASLLAHKLGVTQCTIAHALEKTKYPESDIYWKKLEERYHFSCQFTADLFAMNHTDFIITSTFQEIAGSKDTVGQYESHTAFTLPGLYRVVHGIDVFDPKFNIVSPGADQHIYFPHTETSRRLTSFHPEIEELLYSSVENEEHICVLKDRSKPIIFTMARLDRVKNITGLVEWYGKNAKLRELVNLVVVAGDRRKESKDLEEKAEMKKMYGLIETYKLNGQFRWISSQMNRVRNGELYRVICDTRGAFVQPAVYEAFGLTVVEAMTCGLPTFATCNGGPAEIIVHGKSGFHIDPYHGDRAADLLVDFFEKCKLDPTHWDKISKAGLQRIEEKYTWQIYSQRLLTLTGVYGFWKHVSNLDRRESRRYLEMFYALKYRKLAESVPLAAE	['T']	['H']	[529]	0.00227972	262	1	-2.56495	715	0	-6.38575	2420	0
I198T	MATDRLTRVHSLRERLDETLTANRNEILALLSRIEAKGKGILQHHQVIAEFEEIPEENRQKLTDGAFGEVLRSTQEAIVLPPWVALAVRPRPGVWEYLRVNVHALVVEELQPAEYLHFKEELVDGSSNGNFVLELDFEPFNAAFPRPTLNKSIGNGVQFLNRHLSAKLFHDKESLHPLLEFLRLHSVKGKTLMLNDRTQNPDALQHVLRKAEEYLGTVPPETPYSEFEHKFQEIGLERGWGDNAERVLESIQLLLDLLEAPDPCTLETFLGRIPMVFNVVILSPHGYFAQDNVLGYPDTGGQVVYILDQVRALENEMLHRIKQQGLDIVPRILIITRLLPDAVGTTCGQRLEKVFGTEHSHILRVPFRTEKGIVRKWISRFEVWPYLETYTEDVAHELAKELQGKPDLIVGNYSDGNIVASLLAHKLGVTQCTIAHALEKTKYPESDIYWKKLEERYHFSCQFTADLFAMNHTDFIITSTFQEIAGSKDTVGQYESHTAFTLPGLYRVVHGIDVFDPKFNIVSPGADQTIYFPHTETSRRLTSFHPEIEELLYSSVENEEHICVLKDRSKPIIFTMARLDRVKNITGLVEWYGKNAKLRELVNLVVVAGDRRKESKDLEEKAEMKKMYGLIETYKLNGQFRWISSQMNRVRNGELYRVICDTRGAFVQPAVYEAFGLTVVEAMTCGLPTFATCNGGPAEIIVHGKSGFHIDPYHGDRAADLLVDFFEKCKLDPTHWDKISKAGLQRIEEKYTWQIYSQRLLTLTGVYGFWKHVSNLDRRESRRYLEMFYALKYRKLAESVPLAAE	['I']	['T']	[198]	-0.0052974	3562	0	-7.31155	4685	0	-12.5793	9631	0
T762Q	MATDRLTRVHSLRERLDETLTANRNEILALLSRIEAKGKGILQHHQVIAEFEEIPEENRQKLTDGAFGEVLRSTQEAIVLPPWVALAVRPRPGVWEYLRVNVHALVVEELQPAEYLHFKEELVDGSSNGNFVLELDFEPFNAAFPRPTLNKSIGNGVQFLNRHLSAKLFHDKESLHPLLEFLRLHSVKGKTLMLNDRIQNPDALQHVLRKAEEYLGTVPPETPYSEFEHKFQEIGLERGWGDNAERVLESIQLLLDLLEAPDPCTLETFLGRIPMVFNVVILSPHGYFAQDNVLGYPDTGGQVVYILDQVRALENEMLHRIKQQGLDIVPRILIITRLLPDAVGTTCGQRLEKVFGTEHSHILRVPFRTEKGIVRKWISRFEVWPYLETYTEDVAHELAKELQGKPDLIVGNYSDGNIVASLLAHKLGVTQCTIAHALEKTKYPESDIYWKKLEERYHFSCQFTADLFAMNHTDFIITSTFQEIAGSKDTVGQYESHTAFTLPGLYRVVHGIDVFDPKFNIVSPGADQTIYFPHTETSRRLTSFHPEIEELLYSSVENEEHICVLKDRSKPIIFTMARLDRVKNITGLVEWYGKNAKLRELVNLVVVAGDRRKESKDLEEKAEMKKMYGLIETYKLNGQFRWISSQMNRVRNGELYRVICDTRGAFVQPAVYEAFGLTVVEAMTCGLPTFATCNGGPAEIIVHGKSGFHIDPYHGDRAADLLVDFFEKCKLDPTHWDKISKAGLQRIEEKYTWQIYSQRLLQLTGVYGFWKHVSNLDRRESRRYLEMFYALKYRKLAESVPLAAE	['T']	['Q']	[762]	-0.0123215	7524	0	-8.20774	5909	0	-9.1765	5152	0
K452R	MATDRLTRVHSLRERLDETLTANRNEILALLSRIEAKGKGILQHHQVIAEFEEIPEENRQKLTDGAFGEVLRSTQEAIVLPPWVALAVRPRPGVWEYLRVNVHALVVEELQPAEYLHFKEELVDGSSNGNFVLELDFEPFNAAFPRPTLNKSIGNGVQFLNRHLSAKLFHDKESLHPLLEFLRLHSVKGKTLMLNDRIQNPDALQHVLRKAEEYLGTVPPETPYSEFEHKFQEIGLERGWGDNAERVLESIQLLLDLLEAPDPCTLETFLGRIPMVFNVVILSPHGYFAQDNVLGYPDTGGQVVYILDQVRALENEMLHRIKQQGLDIVPRILIITRLLPDAVGTTCGQRLEKVFGTEHSHILRVPFRTEKGIVRKWISRFEVWPYLETYTEDVAHELAKELQGKPDLIVGNYSDGNIVASLLAHKLGVTQCTIAHALEKTKYPESDIYWKRLEERYHFSCQFTADLFAMNHTDFIITSTFQEIAGSKDTVGQYESHTAFTLPGLYRVVHGIDVFDPKFNIVSPGADQTIYFPHTETSRRLTSFHPEIEELLYSSVENEEHICVLKDRSKPIIFTMARLDRVKNITGLVEWYGKNAKLRELVNLVVVAGDRRKESKDLEEKAEMKKMYGLIETYKLNGQFRWISSQMNRVRNGELYRVICDTRGAFVQPAVYEAFGLTVVEAMTCGLPTFATCNGGPAEIIVHGKSGFHIDPYHGDRAADLLVDFFEKCKLDPTHWDKISKAGLQRIEEKYTWQIYSQRLLTLTGVYGFWKHVSNLDRRESRRYLEMFYALKYRKLAESVPLAAE	['K']	['R']	[452]	-0.00641301	4190	0	-3.95102	1415	0	-6.69877	2660	0
Q60V	MATDRLTRVHSLRERLDETLTANRNEILALLSRIEAKGKGILQHHQVIAEFEEIPEENRVKLTDGAFGEVLRSTQEAIVLPPWVALAVRPRPGVWEYLRVNVHALVVEELQPAEYLHFKEELVDGSSNGNFVLELDFEPFNAAFPRPTLNKSIGNGVQFLNRHLSAKLFHDKESLHPLLEFLRLHSVKGKTLMLNDRIQNPDALQHVLRKAEEYLGTVPPETPYSEFEHKFQEIGLERGWGDNAERVLESIQLLLDLLEAPDPCTLETFLGRIPMVFNVVILSPHGYFAQDNVLGYPDTGGQVVYILDQVRALENEMLHRIKQQGLDIVPRILIITRLLPDAVGTTCGQRLEKVFGTEHSHILRVPFRTEKGIVRKWISRFEVWPYLETYTEDVAHELAKELQGKPDLIVGNYSDGNIVASLLAHKLGVTQCTIAHALEKTKYPESDIYWKKLEERYHFSCQFTADLFAMNHTDFIITSTFQEIAGSKDTVGQYESHTAFTLPGLYRVVHGIDVFDPKFNIVSPGADQTIYFPHTETSRRLTSFHPEIEELLYSSVENEEHICVLKDRSKPIIFTMARLDRVKNITGLVEWYGKNAKLRELVNLVVVAGDRRKESKDLEEKAEMKKMYGLIETYKLNGQFRWISSQMNRVRNGELYRVICDTRGAFVQPAVYEAFGLTVVEAMTCGLPTFATCNGGPAEIIVHGKSGFHIDPYHGDRAADLLVDFFEKCKLDPTHWDKISKAGLQRIEEKYTWQIYSQRLLTLTGVYGFWKHVSNLDRRESRRYLEMFYALKYRKLAESVPLAAE	['Q']	['V']	[60]	-0.00207334	1806	0	-4.56767	1825	0	-3.77106	732	0
L266T	MATDRLTRVHSLRERLDETLTANRNEILALLSRIEAKGKGILQHHQVIAEFEEIPEENRQKLTDGAFGEVLRSTQEAIVLPPWVALAVRPRPGVWEYLRVNVHALVVEELQPAEYLHFKEELVDGSSNGNFVLELDFEPFNAAFPRPTLNKSIGNGVQFLNRHLSAKLFHDKESLHPLLEFLRLHSVKGKTLMLNDRIQNPDALQHVLRKAEEYLGTVPPETPYSEFEHKFQEIGLERGWGDNAERVLESIQLLLDLLEAPDPCTTETFLGRIPMVFNVVILSPHGYFAQDNVLGYPDTGGQVVYILDQVRALENEMLHRIKQQGLDIVPRILIITRLLPDAVGTTCGQRLEKVFGTEHSHILRVPFRTEKGIVRKWISRFEVWPYLETYTEDVAHELAKELQGKPDLIVGNYSDGNIVASLLAHKLGVTQCTIAHALEKTKYPESDIYWKKLEERYHFSCQFTADLFAMNHTDFIITSTFQEIAGSKDTVGQYESHTAFTLPGLYRVVHGIDVFDPKFNIVSPGADQTIYFPHTETSRRLTSFHPEIEELLYSSVENEEHICVLKDRSKPIIFTMARLDRVKNITGLVEWYGKNAKLRELVNLVVVAGDRRKESKDLEEKAEMKKMYGLIETYKLNGQFRWISSQMNRVRNGELYRVICDTRGAFVQPAVYEAFGLTVVEAMTCGLPTFATCNGGPAEIIVHGKSGFHIDPYHGDRAADLLVDFFEKCKLDPTHWDKISKAGLQRIEEKYTWQIYSQRLLTLTGVYGFWKHVSNLDRRESRRYLEMFYALKYRKLAESVPLAAE	['L']	['T']	[266]	-0.0124459	7593	0	-12.2046	11864	0	-8.28429	4199	0
G356T	MATDRLTRVHSLRERLDETLTANRNEILALLSRIEAKGKGILQHHQVIAEFEEIPEENRQKLTDGAFGEVLRSTQEAIVLPPWVALAVRPRPGVWEYLRVNVHALVVEELQPAEYLHFKEELVDGSSNGNFVLELDFEPFNAAFPRPTLNKSIGNGVQFLNRHLSAKLFHDKESLHPLLEFLRLHSVKGKTLMLNDRIQNPDALQHVLRKAEEYLGTVPPETPYSEFEHKFQEIGLERGWGDNAERVLESIQLLLDLLEAPDPCTLETFLGRIPMVFNVVILSPHGYFAQDNVLGYPDTGGQVVYILDQVRALENEMLHRIKQQGLDIVPRILIITRLLPDAVGTTCGQRLEKVFTTEHSHILRVPFRTEKGIVRKWISRFEVWPYLETYTEDVAHELAKELQGKPDLIVGNYSDGNIVASLLAHKLGVTQCTIAHALEKTKYPESDIYWKKLEERYHFSCQFTADLFAMNHTDFIITSTFQEIAGSKDTVGQYESHTAFTLPGLYRVVHGIDVFDPKFNIVSPGADQTIYFPHTETSRRLTSFHPEIEELLYSSVENEEHICVLKDRSKPIIFTMARLDRVKNITGLVEWYGKNAKLRELVNLVVVAGDRRKESKDLEEKAEMKKMYGLIETYKLNGQFRWISSQMNRVRNGELYRVICDTRGAFVQPAVYEAFGLTVVEAMTCGLPTFATCNGGPAEIIVHGKSGFHIDPYHGDRAADLLVDFFEKCKLDPTHWDKISKAGLQRIEEKYTWQIYSQRLLTLTGVYGFWKHVSNLDRRESRRYLEMFYALKYRKLAESVPLAAE	['G']	['T']	[356]	-0.00806327	5101	0	-7.52134	4947	0	-13.7515	11325	0
G65M	MATDRLTRVHSLRERLDETLTANRNEILALLSRIEAKGKGILQHHQVIAEFEEIPEENRQKLTDMAFGEVLRSTQEAIVLPPWVALAVRPRPGVWEYLRVNVHALVVEELQPAEYLHFKEELVDGSSNGNFVLELDFEPFNAAFPRPTLNKSIGNGVQFLNRHLSAKLFHDKESLHPLLEFLRLHSVKGKTLMLNDRIQNPDALQHVLRKAEEYLGTVPPETPYSEFEHKFQEIGLERGWGDNAERVLESIQLLLDLLEAPDPCTLETFLGRIPMVFNVVILSPHGYFAQDNVLGYPDTGGQVVYILDQVRALENEMLHRIKQQGLDIVPRILIITRLLPDAVGTTCGQRLEKVFGTEHSHILRVPFRTEKGIVRKWISRFEVWPYLETYTEDVAHELAKELQGKPDLIVGNYSDGNIVASLLAHKLGVTQCTIAHALEKTKYPESDIYWKKLEERYHFSCQFTADLFAMNHTDFIITSTFQEIAGSKDTVGQYESHTAFTLPGLYRVVHGIDVFDPKFNIVSPGADQTIYFPHTETSRRLTSFHPEIEELLYSSVENEEHICVLKDRSKPIIFTMARLDRVKNITGLVEWYGKNAKLRELVNLVVVAGDRRKESKDLEEKAEMKKMYGLIETYKLNGQFRWISSQMNRVRNGELYRVICDTRGAFVQPAVYEAFGLTVVEAMTCGLPTFATCNGGPAEIIVHGKSGFHIDPYHGDRAADLLVDFFEKCKLDPTHWDKISKAGLQRIEEKYTWQIYSQRLLTLTGVYGFWKHVSNLDRRESRRYLEMFYALKYRKLAESVPLAAE	['G']	['M']	[65]	-0.00479304	3281	0	-12.1939	11839	0	-11.6192	8299	0
N195T	MATDRLTRVHSLRERLDETLTANRNEILALLSRIEAKGKGILQHHQVIAEFEEIPEENRQKLTDGAFGEVLRSTQEAIVLPPWVALAVRPRPGVWEYLRVNVHALVVEELQPAEYLHFKEELVDGSSNGNFVLELDFEPFNAAFPRPTLNKSIGNGVQFLNRHLSAKLFHDKESLHPLLEFLRLHSVKGKTLMLTDRIQNPDALQHVLRKAEEYLGTVPPETPYSEFEHKFQEIGLERGWGDNAERVLESIQLLLDLLEAPDPCTLETFLGRIPMVFNVVILSPHGYFAQDNVLGYPDTGGQVVYILDQVRALENEMLHRIKQQGLDIVPRILIITRLLPDAVGTTCGQRLEKVFGTEHSHILRVPFRTEKGIVRKWISRFEVWPYLETYTEDVAHELAKELQGKPDLIVGNYSDGNIVASLLAHKLGVTQCTIAHALEKTKYPESDIYWKKLEERYHFSCQFTADLFAMNHTDFIITSTFQEIAGSKDTVGQYESHTAFTLPGLYRVVHGIDVFDPKFNIVSPGADQTIYFPHTETSRRLTSFHPEIEELLYSSVENEEHICVLKDRSKPIIFTMARLDRVKNITGLVEWYGKNAKLRELVNLVVVAGDRRKESKDLEEKAEMKKMYGLIETYKLNGQFRWISSQMNRVRNGELYRVICDTRGAFVQPAVYEAFGLTVVEAMTCGLPTFATCNGGPAEIIVHGKSGFHIDPYHGDRAADLLVDFFEKCKLDPTHWDKISKAGLQRIEEKYTWQIYSQRLLTLTGVYGFWKHVSNLDRRESRRYLEMFYALKYRKLAESVPLAAE	['N']	['T']	[195]	-0.00938072	5845	0	-7.68606	5162	0	-13.7935	11375	0
E397M	MATDRLTRVHSLRERLDETLTANRNEILALLSRIEAKGKGILQHHQVIAEFEEIPEENRQKLTDGAFGEVLRSTQEAIVLPPWVALAVRPRPGVWEYLRVNVHALVVEELQPAEYLHFKEELVDGSSNGNFVLELDFEPFNAAFPRPTLNKSIGNGVQFLNRHLSAKLFHDKESLHPLLEFLRLHSVKGKTLMLNDRIQNPDALQHVLRKAEEYLGTVPPETPYSEFEHKFQEIGLERGWGDNAERVLESIQLLLDLLEAPDPCTLETFLGRIPMVFNVVILSPHGYFAQDNVLGYPDTGGQVVYILDQVRALENEMLHRIKQQGLDIVPRILIITRLLPDAVGTTCGQRLEKVFGTEHSHILRVPFRTEKGIVRKWISRFEVWPYLETYTEDVAHMLAKELQGKPDLIVGNYSDGNIVASLLAHKLGVTQCTIAHALEKTKYPESDIYWKKLEERYHFSCQFTADLFAMNHTDFIITSTFQEIAGSKDTVGQYESHTAFTLPGLYRVVHGIDVFDPKFNIVSPGADQTIYFPHTETSRRLTSFHPEIEELLYSSVENEEHICVLKDRSKPIIFTMARLDRVKNITGLVEWYGKNAKLRELVNLVVVAGDRRKESKDLEEKAEMKKMYGLIETYKLNGQFRWISSQMNRVRNGELYRVICDTRGAFVQPAVYEAFGLTVVEAMTCGLPTFATCNGGPAEIIVHGKSGFHIDPYHGDRAADLLVDFFEKCKLDPTHWDKISKAGLQRIEEKYTWQIYSQRLLTLTGVYGFWKHVSNLDRRESRRYLEMFYALKYRKLAESVPLAAE	['E']	['M']	[397]	-0.0184425	10372	0	-11.7449	11233	0	-9.99022	6091	0
Y224P	MATDRLTRVHSLRERLDETLTANRNEILALLSRIEAKGKGILQHHQVIAEFEEIPEENRQKLTDGAFGEVLRSTQEAIVLPPWVALAVRPRPGVWEYLRVNVHALVVEELQPAEYLHFKEELVDGSSNGNFVLELDFEPFNAAFPRPTLNKSIGNGVQFLNRHLSAKLFHDKESLHPLLEFLRLHSVKGKTLMLNDRIQNPDALQHVLRKAEEYLGTVPPETPPSEFEHKFQEIGLERGWGDNAERVLESIQLLLDLLEAPDPCTLETFLGRIPMVFNVVILSPHGYFAQDNVLGYPDTGGQVVYILDQVRALENEMLHRIKQQGLDIVPRILIITRLLPDAVGTTCGQRLEKVFGTEHSHILRVPFRTEKGIVRKWISRFEVWPYLETYTEDVAHELAKELQGKPDLIVGNYSDGNIVASLLAHKLGVTQCTIAHALEKTKYPESDIYWKKLEERYHFSCQFTADLFAMNHTDFIITSTFQEIAGSKDTVGQYESHTAFTLPGLYRVVHGIDVFDPKFNIVSPGADQTIYFPHTETSRRLTSFHPEIEELLYSSVENEEHICVLKDRSKPIIFTMARLDRVKNITGLVEWYGKNAKLRELVNLVVVAGDRRKESKDLEEKAEMKKMYGLIETYKLNGQFRWISSQMNRVRNGELYRVICDTRGAFVQPAVYEAFGLTVVEAMTCGLPTFATCNGGPAEIIVHGKSGFHIDPYHGDRAADLLVDFFEKCKLDPTHWDKISKAGLQRIEEKYTWQIYSQRLLTLTGVYGFWKHVSNLDRRESRRYLEMFYALKYRKLAESVPLAAE	['Y']	['P']	[224]	-0.0101799	6291	0	-10.0883	8837	0	-15.3798	13195	0
N150L	MATDRLTRVHSLRERLDETLTANRNEILALLSRIEAKGKGILQHHQVIAEFEEIPEENRQKLTDGAFGEVLRSTQEAIVLPPWVALAVRPRPGVWEYLRVNVHALVVEELQPAEYLHFKEELVDGSSNGNFVLELDFEPFNAAFPRPTLLKSIGNGVQFLNRHLSAKLFHDKESLHPLLEFLRLHSVKGKTLMLNDRIQNPDALQHVLRKAEEYLGTVPPETPYSEFEHKFQEIGLERGWGDNAERVLESIQLLLDLLEAPDPCTLETFLGRIPMVFNVVILSPHGYFAQDNVLGYPDTGGQVVYILDQVRALENEMLHRIKQQGLDIVPRILIITRLLPDAVGTTCGQRLEKVFGTEHSHILRVPFRTEKGIVRKWISRFEVWPYLETYTEDVAHELAKELQGKPDLIVGNYSDGNIVASLLAHKLGVTQCTIAHALEKTKYPESDIYWKKLEERYHFSCQFTADLFAMNHTDFIITSTFQEIAGSKDTVGQYESHTAFTLPGLYRVVHGIDVFDPKFNIVSPGADQTIYFPHTETSRRLTSFHPEIEELLYSSVENEEHICVLKDRSKPIIFTMARLDRVKNITGLVEWYGKNAKLRELVNLVVVAGDRRKESKDLEEKAEMKKMYGLIETYKLNGQFRWISSQMNRVRNGELYRVICDTRGAFVQPAVYEAFGLTVVEAMTCGLPTFATCNGGPAEIIVHGKSGFHIDPYHGDRAADLLVDFFEKCKLDPTHWDKISKAGLQRIEEKYTWQIYSQRLLTLTGVYGFWKHVSNLDRRESRRYLEMFYALKYRKLAESVPLAAE	['N']	['L']	[150]	-0.00643371	4204	0	-5.98296	3076	0	-5.50556	1740	0
L12W	MATDRLTRVHSWRERLDETLTANRNEILALLSRIEAKGKGILQHHQVIAEFEEIPEENRQKLTDGAFGEVLRSTQEAIVLPPWVALAVRPRPGVWEYLRVNVHALVVEELQPAEYLHFKEELVDGSSNGNFVLELDFEPFNAAFPRPTLNKSIGNGVQFLNRHLSAKLFHDKESLHPLLEFLRLHSVKGKTLMLNDRIQNPDALQHVLRKAEEYLGTVPPETPYSEFEHKFQEIGLERGWGDNAERVLESIQLLLDLLEAPDPCTLETFLGRIPMVFNVVILSPHGYFAQDNVLGYPDTGGQVVYILDQVRALENEMLHRIKQQGLDIVPRILIITRLLPDAVGTTCGQRLEKVFGTEHSHILRVPFRTEKGIVRKWISRFEVWPYLETYTEDVAHELAKELQGKPDLIVGNYSDGNIVASLLAHKLGVTQCTIAHALEKTKYPESDIYWKKLEERYHFSCQFTADLFAMNHTDFIITSTFQEIAGSKDTVGQYESHTAFTLPGLYRVVHGIDVFDPKFNIVSPGADQTIYFPHTETSRRLTSFHPEIEELLYSSVENEEHICVLKDRSKPIIFTMARLDRVKNITGLVEWYGKNAKLRELVNLVVVAGDRRKESKDLEEKAEMKKMYGLIETYKLNGQFRWISSQMNRVRNGELYRVICDTRGAFVQPAVYEAFGLTVVEAMTCGLPTFATCNGGPAEIIVHGKSGFHIDPYHGDRAADLLVDFFEKCKLDPTHWDKISKAGLQRIEEKYTWQIYSQRLLTLTGVYGFWKHVSNLDRRESRRYLEMFYALKYRKLAESVPLAAE	['L']	['W']	[12]	-0.00162907	1577	0	-7.73342	5222	0	-11.2894	7837	0
E114V	MATDRLTRVHSLRERLDETLTANRNEILALLSRIEAKGKGILQHHQVIAEFEEIPEENRQKLTDGAFGEVLRSTQEAIVLPPWVALAVRPRPGVWEYLRVNVHALVVEELQPAVYLHFKEELVDGSSNGNFVLELDFEPFNAAFPRPTLNKSIGNGVQFLNRHLSAKLFHDKESLHPLLEFLRLHSVKGKTLMLNDRIQNPDALQHVLRKAEEYLGTVPPETPYSEFEHKFQEIGLERGWGDNAERVLESIQLLLDLLEAPDPCTLETFLGRIPMVFNVVILSPHGYFAQDNVLGYPDTGGQVVYILDQVRALENEMLHRIKQQGLDIVPRILIITRLLPDAVGTTCGQRLEKVFGTEHSHILRVPFRTEKGIVRKWISRFEVWPYLETYTEDVAHELAKELQGKPDLIVGNYSDGNIVASLLAHKLGVTQCTIAHALEKTKYPESDIYWKKLEERYHFSCQFTADLFAMNHTDFIITSTFQEIAGSKDTVGQYESHTAFTLPGLYRVVHGIDVFDPKFNIVSPGADQTIYFPHTETSRRLTSFHPEIEELLYSSVENEEHICVLKDRSKPIIFTMARLDRVKNITGLVEWYGKNAKLRELVNLVVVAGDRRKESKDLEEKAEMKKMYGLIETYKLNGQFRWISSQMNRVRNGELYRVICDTRGAFVQPAVYEAFGLTVVEAMTCGLPTFATCNGGPAEIIVHGKSGFHIDPYHGDRAADLLVDFFEKCKLDPTHWDKISKAGLQRIEEKYTWQIYSQRLLTLTGVYGFWKHVSNLDRRESRRYLEMFYALKYRKLAESVPLAAE	['E']	['V']	[114]	-0.00543448	3643	0	-7.81898	5341	0	-9.16482	5136	0
Y553K	MATDRLTRVHSLRERLDETLTANRNEILALLSRIEAKGKGILQHHQVIAEFEEIPEENRQKLTDGAFGEVLRSTQEAIVLPPWVALAVRPRPGVWEYLRVNVHALVVEELQPAEYLHFKEELVDGSSNGNFVLELDFEPFNAAFPRPTLNKSIGNGVQFLNRHLSAKLFHDKESLHPLLEFLRLHSVKGKTLMLNDRIQNPDALQHVLRKAEEYLGTVPPETPYSEFEHKFQEIGLERGWGDNAERVLESIQLLLDLLEAPDPCTLETFLGRIPMVFNVVILSPHGYFAQDNVLGYPDTGGQVVYILDQVRALENEMLHRIKQQGLDIVPRILIITRLLPDAVGTTCGQRLEKVFGTEHSHILRVPFRTEKGIVRKWISRFEVWPYLETYTEDVAHELAKELQGKPDLIVGNYSDGNIVASLLAHKLGVTQCTIAHALEKTKYPESDIYWKKLEERYHFSCQFTADLFAMNHTDFIITSTFQEIAGSKDTVGQYESHTAFTLPGLYRVVHGIDVFDPKFNIVSPGADQTIYFPHTETSRRLTSFHPEIEELLKSSVENEEHICVLKDRSKPIIFTMARLDRVKNITGLVEWYGKNAKLRELVNLVVVAGDRRKESKDLEEKAEMKKMYGLIETYKLNGQFRWISSQMNRVRNGELYRVICDTRGAFVQPAVYEAFGLTVVEAMTCGLPTFATCNGGPAEIIVHGKSGFHIDPYHGDRAADLLVDFFEKCKLDPTHWDKISKAGLQRIEEKYTWQIYSQRLLTLTGVYGFWKHVSNLDRRESRRYLEMFYALKYRKLAESVPLAAE	['Y']	['K']	[553]	-0.0237853	12122	0	-12.339	12022	0	-14.4777	12220	0
P263M	MATDRLTRVHSLRERLDETLTANRNEILALLSRIEAKGKGILQHHQVIAEFEEIPEENRQKLTDGAFGEVLRSTQEAIVLPPWVALAVRPRPGVWEYLRVNVHALVVEELQPAEYLHFKEELVDGSSNGNFVLELDFEPFNAAFPRPTLNKSIGNGVQFLNRHLSAKLFHDKESLHPLLEFLRLHSVKGKTLMLNDRIQNPDALQHVLRKAEEYLGTVPPETPYSEFEHKFQEIGLERGWGDNAERVLESIQLLLDLLEAPDMCTLETFLGRIPMVFNVVILSPHGYFAQDNVLGYPDTGGQVVYILDQVRALENEMLHRIKQQGLDIVPRILIITRLLPDAVGTTCGQRLEKVFGTEHSHILRVPFRTEKGIVRKWISRFEVWPYLETYTEDVAHELAKELQGKPDLIVGNYSDGNIVASLLAHKLGVTQCTIAHALEKTKYPESDIYWKKLEERYHFSCQFTADLFAMNHTDFIITSTFQEIAGSKDTVGQYESHTAFTLPGLYRVVHGIDVFDPKFNIVSPGADQTIYFPHTETSRRLTSFHPEIEELLYSSVENEEHICVLKDRSKPIIFTMARLDRVKNITGLVEWYGKNAKLRELVNLVVVAGDRRKESKDLEEKAEMKKMYGLIETYKLNGQFRWISSQMNRVRNGELYRVICDTRGAFVQPAVYEAFGLTVVEAMTCGLPTFATCNGGPAEIIVHGKSGFHIDPYHGDRAADLLVDFFEKCKLDPTHWDKISKAGLQRIEEKYTWQIYSQRLLTLTGVYGFWKHVSNLDRRESRRYLEMFYALKYRKLAESVPLAAE	['P']	['M']	[263]	-0.0108859	6719	0	-11.4557	10814	0	-11.1212	7595	0
T7H	MATDRLHRVHSLRERLDETLTANRNEILALLSRIEAKGKGILQHHQVIAEFEEIPEENRQKLTDGAFGEVLRSTQEAIVLPPWVALAVRPRPGVWEYLRVNVHALVVEELQPAEYLHFKEELVDGSSNGNFVLELDFEPFNAAFPRPTLNKSIGNGVQFLNRHLSAKLFHDKESLHPLLEFLRLHSVKGKTLMLNDRIQNPDALQHVLRKAEEYLGTVPPETPYSEFEHKFQEIGLERGWGDNAERVLESIQLLLDLLEAPDPCTLETFLGRIPMVFNVVILSPHGYFAQDNVLGYPDTGGQVVYILDQVRALENEMLHRIKQQGLDIVPRILIITRLLPDAVGTTCGQRLEKVFGTEHSHILRVPFRTEKGIVRKWISRFEVWPYLETYTEDVAHELAKELQGKPDLIVGNYSDGNIVASLLAHKLGVTQCTIAHALEKTKYPESDIYWKKLEERYHFSCQFTADLFAMNHTDFIITSTFQEIAGSKDTVGQYESHTAFTLPGLYRVVHGIDVFDPKFNIVSPGADQTIYFPHTETSRRLTSFHPEIEELLYSSVENEEHICVLKDRSKPIIFTMARLDRVKNITGLVEWYGKNAKLRELVNLVVVAGDRRKESKDLEEKAEMKKMYGLIETYKLNGQFRWISSQMNRVRNGELYRVICDTRGAFVQPAVYEAFGLTVVEAMTCGLPTFATCNGGPAEIIVHGKSGFHIDPYHGDRAADLLVDFFEKCKLDPTHWDKISKAGLQRIEEKYTWQIYSQRLLTLTGVYGFWKHVSNLDRRESRRYLEMFYALKYRKLAESVPLAAE	['T']	['H']	[7]	0.00201598	297	1	-6.64144	3867	0	-3.91664	789	0
L776G	MATDRLTRVHSLRERLDETLTANRNEILALLSRIEAKGKGILQHHQVIAEFEEIPEENRQKLTDGAFGEVLRSTQEAIVLPPWVALAVRPRPGVWEYLRVNVHALVVEELQPAEYLHFKEELVDGSSNGNFVLELDFEPFNAAFPRPTLNKSIGNGVQFLNRHLSAKLFHDKESLHPLLEFLRLHSVKGKTLMLNDRIQNPDALQHVLRKAEEYLGTVPPETPYSEFEHKFQEIGLERGWGDNAERVLESIQLLLDLLEAPDPCTLETFLGRIPMVFNVVILSPHGYFAQDNVLGYPDTGGQVVYILDQVRALENEMLHRIKQQGLDIVPRILIITRLLPDAVGTTCGQRLEKVFGTEHSHILRVPFRTEKGIVRKWISRFEVWPYLETYTEDVAHELAKELQGKPDLIVGNYSDGNIVASLLAHKLGVTQCTIAHALEKTKYPESDIYWKKLEERYHFSCQFTADLFAMNHTDFIITSTFQEIAGSKDTVGQYESHTAFTLPGLYRVVHGIDVFDPKFNIVSPGADQTIYFPHTETSRRLTSFHPEIEELLYSSVENEEHICVLKDRSKPIIFTMARLDRVKNITGLVEWYGKNAKLRELVNLVVVAGDRRKESKDLEEKAEMKKMYGLIETYKLNGQFRWISSQMNRVRNGELYRVICDTRGAFVQPAVYEAFGLTVVEAMTCGLPTFATCNGGPAEIIVHGKSGFHIDPYHGDRAADLLVDFFEKCKLDPTHWDKISKAGLQRIEEKYTWQIYSQRLLTLTGVYGFWKHVSNGDRRESRRYLEMFYALKYRKLAESVPLAAE	['L']	['G']	[776]	-0.0396585	14328	0	-9.58241	8014	0	-10.4755	6729	0
F131I	MATDRLTRVHSLRERLDETLTANRNEILALLSRIEAKGKGILQHHQVIAEFEEIPEENRQKLTDGAFGEVLRSTQEAIVLPPWVALAVRPRPGVWEYLRVNVHALVVEELQPAEYLHFKEELVDGSSNGNIVLELDFEPFNAAFPRPTLNKSIGNGVQFLNRHLSAKLFHDKESLHPLLEFLRLHSVKGKTLMLNDRIQNPDALQHVLRKAEEYLGTVPPETPYSEFEHKFQEIGLERGWGDNAERVLESIQLLLDLLEAPDPCTLETFLGRIPMVFNVVILSPHGYFAQDNVLGYPDTGGQVVYILDQVRALENEMLHRIKQQGLDIVPRILIITRLLPDAVGTTCGQRLEKVFGTEHSHILRVPFRTEKGIVRKWISRFEVWPYLETYTEDVAHELAKELQGKPDLIVGNYSDGNIVASLLAHKLGVTQCTIAHALEKTKYPESDIYWKKLEERYHFSCQFTADLFAMNHTDFIITSTFQEIAGSKDTVGQYESHTAFTLPGLYRVVHGIDVFDPKFNIVSPGADQTIYFPHTETSRRLTSFHPEIEELLYSSVENEEHICVLKDRSKPIIFTMARLDRVKNITGLVEWYGKNAKLRELVNLVVVAGDRRKESKDLEEKAEMKKMYGLIETYKLNGQFRWISSQMNRVRNGELYRVICDTRGAFVQPAVYEAFGLTVVEAMTCGLPTFATCNGGPAEIIVHGKSGFHIDPYHGDRAADLLVDFFEKCKLDPTHWDKISKAGLQRIEEKYTWQIYSQRLLTLTGVYGFWKHVSNLDRRESRRYLEMFYALKYRKLAESVPLAAE	['F']	['I']	[131]	-0.00667232	4340	0	-8.93165	7018	0	-6.87708	2819	0
P801L	MATDRLTRVHSLRERLDETLTANRNEILALLSRIEAKGKGILQHHQVIAEFEEIPEENRQKLTDGAFGEVLRSTQEAIVLPPWVALAVRPRPGVWEYLRVNVHALVVEELQPAEYLHFKEELVDGSSNGNFVLELDFEPFNAAFPRPTLNKSIGNGVQFLNRHLSAKLFHDKESLHPLLEFLRLHSVKGKTLMLNDRIQNPDALQHVLRKAEEYLGTVPPETPYSEFEHKFQEIGLERGWGDNAERVLESIQLLLDLLEAPDPCTLETFLGRIPMVFNVVILSPHGYFAQDNVLGYPDTGGQVVYILDQVRALENEMLHRIKQQGLDIVPRILIITRLLPDAVGTTCGQRLEKVFGTEHSHILRVPFRTEKGIVRKWISRFEVWPYLETYTEDVAHELAKELQGKPDLIVGNYSDGNIVASLLAHKLGVTQCTIAHALEKTKYPESDIYWKKLEERYHFSCQFTADLFAMNHTDFIITSTFQEIAGSKDTVGQYESHTAFTLPGLYRVVHGIDVFDPKFNIVSPGADQTIYFPHTETSRRLTSFHPEIEELLYSSVENEEHICVLKDRSKPIIFTMARLDRVKNITGLVEWYGKNAKLRELVNLVVVAGDRRKESKDLEEKAEMKKMYGLIETYKLNGQFRWISSQMNRVRNGELYRVICDTRGAFVQPAVYEAFGLTVVEAMTCGLPTFATCNGGPAEIIVHGKSGFHIDPYHGDRAADLLVDFFEKCKLDPTHWDKISKAGLQRIEEKYTWQIYSQRLLTLTGVYGFWKHVSNLDRRESRRYLEMFYALKYRKLAESVLLAAE	['P']	['L']	[801]	-0.0103594	6392	0	-6.33651	3481	0	-9.53574	5547	0
L761T	MATDRLTRVHSLRERLDETLTANRNEILALLSRIEAKGKGILQHHQVIAEFEEIPEENRQKLTDGAFGEVLRSTQEAIVLPPWVALAVRPRPGVWEYLRVNVHALVVEELQPAEYLHFKEELVDGSSNGNFVLELDFEPFNAAFPRPTLNKSIGNGVQFLNRHLSAKLFHDKESLHPLLEFLRLHSVKGKTLMLNDRIQNPDALQHVLRKAEEYLGTVPPETPYSEFEHKFQEIGLERGWGDNAERVLESIQLLLDLLEAPDPCTLETFLGRIPMVFNVVILSPHGYFAQDNVLGYPDTGGQVVYILDQVRALENEMLHRIKQQGLDIVPRILIITRLLPDAVGTTCGQRLEKVFGTEHSHILRVPFRTEKGIVRKWISRFEVWPYLETYTEDVAHELAKELQGKPDLIVGNYSDGNIVASLLAHKLGVTQCTIAHALEKTKYPESDIYWKKLEERYHFSCQFTADLFAMNHTDFIITSTFQEIAGSKDTVGQYESHTAFTLPGLYRVVHGIDVFDPKFNIVSPGADQTIYFPHTETSRRLTSFHPEIEELLYSSVENEEHICVLKDRSKPIIFTMARLDRVKNITGLVEWYGKNAKLRELVNLVVVAGDRRKESKDLEEKAEMKKMYGLIETYKLNGQFRWISSQMNRVRNGELYRVICDTRGAFVQPAVYEAFGLTVVEAMTCGLPTFATCNGGPAEIIVHGKSGFHIDPYHGDRAADLLVDFFEKCKLDPTHWDKISKAGLQRIEEKYTWQIYSQRLTTLTGVYGFWKHVSNLDRRESRRYLEMFYALKYRKLAESVPLAAE	['L']	['T']	[761]	-0.0151714	8958	0	-8.52542	6384	0	-12.8539	10001	0
N775S	MATDRLTRVHSLRERLDETLTANRNEILALLSRIEAKGKGILQHHQVIAEFEEIPEENRQKLTDGAFGEVLRSTQEAIVLPPWVALAVRPRPGVWEYLRVNVHALVVEELQPAEYLHFKEELVDGSSNGNFVLELDFEPFNAAFPRPTLNKSIGNGVQFLNRHLSAKLFHDKESLHPLLEFLRLHSVKGKTLMLNDRIQNPDALQHVLRKAEEYLGTVPPETPYSEFEHKFQEIGLERGWGDNAERVLESIQLLLDLLEAPDPCTLETFLGRIPMVFNVVILSPHGYFAQDNVLGYPDTGGQVVYILDQVRALENEMLHRIKQQGLDIVPRILIITRLLPDAVGTTCGQRLEKVFGTEHSHILRVPFRTEKGIVRKWISRFEVWPYLETYTEDVAHELAKELQGKPDLIVGNYSDGNIVASLLAHKLGVTQCTIAHALEKTKYPESDIYWKKLEERYHFSCQFTADLFAMNHTDFIITSTFQEIAGSKDTVGQYESHTAFTLPGLYRVVHGIDVFDPKFNIVSPGADQTIYFPHTETSRRLTSFHPEIEELLYSSVENEEHICVLKDRSKPIIFTMARLDRVKNITGLVEWYGKNAKLRELVNLVVVAGDRRKESKDLEEKAEMKKMYGLIETYKLNGQFRWISSQMNRVRNGELYRVICDTRGAFVQPAVYEAFGLTVVEAMTCGLPTFATCNGGPAEIIVHGKSGFHIDPYHGDRAADLLVDFFEKCKLDPTHWDKISKAGLQRIEEKYTWQIYSQRLLTLTGVYGFWKHVSSLDRRESRRYLEMFYALKYRKLAESVPLAAE	['N']	['S']	[775]	-0.00350365	2593	0	-2.17836	592	0	-3.61111	662	0
A260H	MATDRLTRVHSLRERLDETLTANRNEILALLSRIEAKGKGILQHHQVIAEFEEIPEENRQKLTDGAFGEVLRSTQEAIVLPPWVALAVRPRPGVWEYLRVNVHALVVEELQPAEYLHFKEELVDGSSNGNFVLELDFEPFNAAFPRPTLNKSIGNGVQFLNRHLSAKLFHDKESLHPLLEFLRLHSVKGKTLMLNDRIQNPDALQHVLRKAEEYLGTVPPETPYSEFEHKFQEIGLERGWGDNAERVLESIQLLLDLLEHPDPCTLETFLGRIPMVFNVVILSPHGYFAQDNVLGYPDTGGQVVYILDQVRALENEMLHRIKQQGLDIVPRILIITRLLPDAVGTTCGQRLEKVFGTEHSHILRVPFRTEKGIVRKWISRFEVWPYLETYTEDVAHELAKELQGKPDLIVGNYSDGNIVASLLAHKLGVTQCTIAHALEKTKYPESDIYWKKLEERYHFSCQFTADLFAMNHTDFIITSTFQEIAGSKDTVGQYESHTAFTLPGLYRVVHGIDVFDPKFNIVSPGADQTIYFPHTETSRRLTSFHPEIEELLYSSVENEEHICVLKDRSKPIIFTMARLDRVKNITGLVEWYGKNAKLRELVNLVVVAGDRRKESKDLEEKAEMKKMYGLIETYKLNGQFRWISSQMNRVRNGELYRVICDTRGAFVQPAVYEAFGLTVVEAMTCGLPTFATCNGGPAEIIVHGKSGFHIDPYHGDRAADLLVDFFEKCKLDPTHWDKISKAGLQRIEEKYTWQIYSQRLLTLTGVYGFWKHVSNLDRRESRRYLEMFYALKYRKLAESVPLAAE	['A']	['H']	[260]	-0.00835006	5255	0	-12.3966	12113	0	-9.11692	5081	0
V106Q	MATDRLTRVHSLRERLDETLTANRNEILALLSRIEAKGKGILQHHQVIAEFEEIPEENRQKLTDGAFGEVLRSTQEAIVLPPWVALAVRPRPGVWEYLRVNVHALQVEELQPAEYLHFKEELVDGSSNGNFVLELDFEPFNAAFPRPTLNKSIGNGVQFLNRHLSAKLFHDKESLHPLLEFLRLHSVKGKTLMLNDRIQNPDALQHVLRKAEEYLGTVPPETPYSEFEHKFQEIGLERGWGDNAERVLESIQLLLDLLEAPDPCTLETFLGRIPMVFNVVILSPHGYFAQDNVLGYPDTGGQVVYILDQVRALENEMLHRIKQQGLDIVPRILIITRLLPDAVGTTCGQRLEKVFGTEHSHILRVPFRTEKGIVRKWISRFEVWPYLETYTEDVAHELAKELQGKPDLIVGNYSDGNIVASLLAHKLGVTQCTIAHALEKTKYPESDIYWKKLEERYHFSCQFTADLFAMNHTDFIITSTFQEIAGSKDTVGQYESHTAFTLPGLYRVVHGIDVFDPKFNIVSPGADQTIYFPHTETSRRLTSFHPEIEELLYSSVENEEHICVLKDRSKPIIFTMARLDRVKNITGLVEWYGKNAKLRELVNLVVVAGDRRKESKDLEEKAEMKKMYGLIETYKLNGQFRWISSQMNRVRNGELYRVICDTRGAFVQPAVYEAFGLTVVEAMTCGLPTFATCNGGPAEIIVHGKSGFHIDPYHGDRAADLLVDFFEKCKLDPTHWDKISKAGLQRIEEKYTWQIYSQRLLTLTGVYGFWKHVSNLDRRESRRYLEMFYALKYRKLAESVPLAAE	['V']	['Q']	[106]	0.0047063	59	1	-7.11459	4423	0	-3.6475	690	0
K322F	MATDRLTRVHSLRERLDETLTANRNEILALLSRIEAKGKGILQHHQVIAEFEEIPEENRQKLTDGAFGEVLRSTQEAIVLPPWVALAVRPRPGVWEYLRVNVHALVVEELQPAEYLHFKEELVDGSSNGNFVLELDFEPFNAAFPRPTLNKSIGNGVQFLNRHLSAKLFHDKESLHPLLEFLRLHSVKGKTLMLNDRIQNPDALQHVLRKAEEYLGTVPPETPYSEFEHKFQEIGLERGWGDNAERVLESIQLLLDLLEAPDPCTLETFLGRIPMVFNVVILSPHGYFAQDNVLGYPDTGGQVVYILDQVRALENEMLHRIFQQGLDIVPRILIITRLLPDAVGTTCGQRLEKVFGTEHSHILRVPFRTEKGIVRKWISRFEVWPYLETYTEDVAHELAKELQGKPDLIVGNYSDGNIVASLLAHKLGVTQCTIAHALEKTKYPESDIYWKKLEERYHFSCQFTADLFAMNHTDFIITSTFQEIAGSKDTVGQYESHTAFTLPGLYRVVHGIDVFDPKFNIVSPGADQTIYFPHTETSRRLTSFHPEIEELLYSSVENEEHICVLKDRSKPIIFTMARLDRVKNITGLVEWYGKNAKLRELVNLVVVAGDRRKESKDLEEKAEMKKMYGLIETYKLNGQFRWISSQMNRVRNGELYRVICDTRGAFVQPAVYEAFGLTVVEAMTCGLPTFATCNGGPAEIIVHGKSGFHIDPYHGDRAADLLVDFFEKCKLDPTHWDKISKAGLQRIEEKYTWQIYSQRLLTLTGVYGFWKHVSNLDRRESRRYLEMFYALKYRKLAESVPLAAE	['K']	['F']	[322]	-0.0271068	12816	0	-13.177	13090	0	-12.6545	9738	0
T369K	MATDRLTRVHSLRERLDETLTANRNEILALLSRIEAKGKGILQHHQVIAEFEEIPEENRQKLTDGAFGEVLRSTQEAIVLPPWVALAVRPRPGVWEYLRVNVHALVVEELQPAEYLHFKEELVDGSSNGNFVLELDFEPFNAAFPRPTLNKSIGNGVQFLNRHLSAKLFHDKESLHPLLEFLRLHSVKGKTLMLNDRIQNPDALQHVLRKAEEYLGTVPPETPYSEFEHKFQEIGLERGWGDNAERVLESIQLLLDLLEAPDPCTLETFLGRIPMVFNVVILSPHGYFAQDNVLGYPDTGGQVVYILDQVRALENEMLHRIKQQGLDIVPRILIITRLLPDAVGTTCGQRLEKVFGTEHSHILRVPFRKEKGIVRKWISRFEVWPYLETYTEDVAHELAKELQGKPDLIVGNYSDGNIVASLLAHKLGVTQCTIAHALEKTKYPESDIYWKKLEERYHFSCQFTADLFAMNHTDFIITSTFQEIAGSKDTVGQYESHTAFTLPGLYRVVHGIDVFDPKFNIVSPGADQTIYFPHTETSRRLTSFHPEIEELLYSSVENEEHICVLKDRSKPIIFTMARLDRVKNITGLVEWYGKNAKLRELVNLVVVAGDRRKESKDLEEKAEMKKMYGLIETYKLNGQFRWISSQMNRVRNGELYRVICDTRGAFVQPAVYEAFGLTVVEAMTCGLPTFATCNGGPAEIIVHGKSGFHIDPYHGDRAADLLVDFFEKCKLDPTHWDKISKAGLQRIEEKYTWQIYSQRLLTLTGVYGFWKHVSNLDRRESRRYLEMFYALKYRKLAESVPLAAE	['T']	['K']	[369]	-0.00917332	5716	0	-6.88462	4147	0	-8.89432	4852	0
S781K	MATDRLTRVHSLRERLDETLTANRNEILALLSRIEAKGKGILQHHQVIAEFEEIPEENRQKLTDGAFGEVLRSTQEAIVLPPWVALAVRPRPGVWEYLRVNVHALVVEELQPAEYLHFKEELVDGSSNGNFVLELDFEPFNAAFPRPTLNKSIGNGVQFLNRHLSAKLFHDKESLHPLLEFLRLHSVKGKTLMLNDRIQNPDALQHVLRKAEEYLGTVPPETPYSEFEHKFQEIGLERGWGDNAERVLESIQLLLDLLEAPDPCTLETFLGRIPMVFNVVILSPHGYFAQDNVLGYPDTGGQVVYILDQVRALENEMLHRIKQQGLDIVPRILIITRLLPDAVGTTCGQRLEKVFGTEHSHILRVPFRTEKGIVRKWISRFEVWPYLETYTEDVAHELAKELQGKPDLIVGNYSDGNIVASLLAHKLGVTQCTIAHALEKTKYPESDIYWKKLEERYHFSCQFTADLFAMNHTDFIITSTFQEIAGSKDTVGQYESHTAFTLPGLYRVVHGIDVFDPKFNIVSPGADQTIYFPHTETSRRLTSFHPEIEELLYSSVENEEHICVLKDRSKPIIFTMARLDRVKNITGLVEWYGKNAKLRELVNLVVVAGDRRKESKDLEEKAEMKKMYGLIETYKLNGQFRWISSQMNRVRNGELYRVICDTRGAFVQPAVYEAFGLTVVEAMTCGLPTFATCNGGPAEIIVHGKSGFHIDPYHGDRAADLLVDFFEKCKLDPTHWDKISKAGLQRIEEKYTWQIYSQRLLTLTGVYGFWKHVSNLDRREKRRYLEMFYALKYRKLAESVPLAAE	['S']	['K']	[781]	-0.019846	10868	0	-4.45403	1732	0	-5.97389	2074	0
A49W	MATDRLTRVHSLRERLDETLTANRNEILALLSRIEAKGKGILQHHQVIWEFEEIPEENRQKLTDGAFGEVLRSTQEAIVLPPWVALAVRPRPGVWEYLRVNVHALVVEELQPAEYLHFKEELVDGSSNGNFVLELDFEPFNAAFPRPTLNKSIGNGVQFLNRHLSAKLFHDKESLHPLLEFLRLHSVKGKTLMLNDRIQNPDALQHVLRKAEEYLGTVPPETPYSEFEHKFQEIGLERGWGDNAERVLESIQLLLDLLEAPDPCTLETFLGRIPMVFNVVILSPHGYFAQDNVLGYPDTGGQVVYILDQVRALENEMLHRIKQQGLDIVPRILIITRLLPDAVGTTCGQRLEKVFGTEHSHILRVPFRTEKGIVRKWISRFEVWPYLETYTEDVAHELAKELQGKPDLIVGNYSDGNIVASLLAHKLGVTQCTIAHALEKTKYPESDIYWKKLEERYHFSCQFTADLFAMNHTDFIITSTFQEIAGSKDTVGQYESHTAFTLPGLYRVVHGIDVFDPKFNIVSPGADQTIYFPHTETSRRLTSFHPEIEELLYSSVENEEHICVLKDRSKPIIFTMARLDRVKNITGLVEWYGKNAKLRELVNLVVVAGDRRKESKDLEEKAEMKKMYGLIETYKLNGQFRWISSQMNRVRNGELYRVICDTRGAFVQPAVYEAFGLTVVEAMTCGLPTFATCNGGPAEIIVHGKSGFHIDPYHGDRAADLLVDFFEKCKLDPTHWDKISKAGLQRIEEKYTWQIYSQRLLTLTGVYGFWKHVSNLDRRESRRYLEMFYALKYRKLAESVPLAAE	['A']	['W']	[49]	-0.00298071	2314	0	-10.739	9785	0	-9.88528	5965	0
E109S	MATDRLTRVHSLRERLDETLTANRNEILALLSRIEAKGKGILQHHQVIAEFEEIPEENRQKLTDGAFGEVLRSTQEAIVLPPWVALAVRPRPGVWEYLRVNVHALVVESLQPAEYLHFKEELVDGSSNGNFVLELDFEPFNAAFPRPTLNKSIGNGVQFLNRHLSAKLFHDKESLHPLLEFLRLHSVKGKTLMLNDRIQNPDALQHVLRKAEEYLGTVPPETPYSEFEHKFQEIGLERGWGDNAERVLESIQLLLDLLEAPDPCTLETFLGRIPMVFNVVILSPHGYFAQDNVLGYPDTGGQVVYILDQVRALENEMLHRIKQQGLDIVPRILIITRLLPDAVGTTCGQRLEKVFGTEHSHILRVPFRTEKGIVRKWISRFEVWPYLETYTEDVAHELAKELQGKPDLIVGNYSDGNIVASLLAHKLGVTQCTIAHALEKTKYPESDIYWKKLEERYHFSCQFTADLFAMNHTDFIITSTFQEIAGSKDTVGQYESHTAFTLPGLYRVVHGIDVFDPKFNIVSPGADQTIYFPHTETSRRLTSFHPEIEELLYSSVENEEHICVLKDRSKPIIFTMARLDRVKNITGLVEWYGKNAKLRELVNLVVVAGDRRKESKDLEEKAEMKKMYGLIETYKLNGQFRWISSQMNRVRNGELYRVICDTRGAFVQPAVYEAFGLTVVEAMTCGLPTFATCNGGPAEIIVHGKSGFHIDPYHGDRAADLLVDFFEKCKLDPTHWDKISKAGLQRIEEKYTWQIYSQRLLTLTGVYGFWKHVSNLDRRESRRYLEMFYALKYRKLAESVPLAAE	['E']	['S']	[109]	0.00350039	129	1	-6.74514	3979	0	-5.49411	1731	0
I153V	MATDRLTRVHSLRERLDETLTANRNEILALLSRIEAKGKGILQHHQVIAEFEEIPEENRQKLTDGAFGEVLRSTQEAIVLPPWVALAVRPRPGVWEYLRVNVHALVVEELQPAEYLHFKEELVDGSSNGNFVLELDFEPFNAAFPRPTLNKSVGNGVQFLNRHLSAKLFHDKESLHPLLEFLRLHSVKGKTLMLNDRIQNPDALQHVLRKAEEYLGTVPPETPYSEFEHKFQEIGLERGWGDNAERVLESIQLLLDLLEAPDPCTLETFLGRIPMVFNVVILSPHGYFAQDNVLGYPDTGGQVVYILDQVRALENEMLHRIKQQGLDIVPRILIITRLLPDAVGTTCGQRLEKVFGTEHSHILRVPFRTEKGIVRKWISRFEVWPYLETYTEDVAHELAKELQGKPDLIVGNYSDGNIVASLLAHKLGVTQCTIAHALEKTKYPESDIYWKKLEERYHFSCQFTADLFAMNHTDFIITSTFQEIAGSKDTVGQYESHTAFTLPGLYRVVHGIDVFDPKFNIVSPGADQTIYFPHTETSRRLTSFHPEIEELLYSSVENEEHICVLKDRSKPIIFTMARLDRVKNITGLVEWYGKNAKLRELVNLVVVAGDRRKESKDLEEKAEMKKMYGLIETYKLNGQFRWISSQMNRVRNGELYRVICDTRGAFVQPAVYEAFGLTVVEAMTCGLPTFATCNGGPAEIIVHGKSGFHIDPYHGDRAADLLVDFFEKCKLDPTHWDKISKAGLQRIEEKYTWQIYSQRLLTLTGVYGFWKHVSNLDRRESRRYLEMFYALKYRKLAESVPLAAE	['I']	['V']	[153]	-0.00049628	1059	0	-6.06772	3179	0	-7.23406	3170	0
E382V	MATDRLTRVHSLRERLDETLTANRNEILALLSRIEAKGKGILQHHQVIAEFEEIPEENRQKLTDGAFGEVLRSTQEAIVLPPWVALAVRPRPGVWEYLRVNVHALVVEELQPAEYLHFKEELVDGSSNGNFVLELDFEPFNAAFPRPTLNKSIGNGVQFLNRHLSAKLFHDKESLHPLLEFLRLHSVKGKTLMLNDRIQNPDALQHVLRKAEEYLGTVPPETPYSEFEHKFQEIGLERGWGDNAERVLESIQLLLDLLEAPDPCTLETFLGRIPMVFNVVILSPHGYFAQDNVLGYPDTGGQVVYILDQVRALENEMLHRIKQQGLDIVPRILIITRLLPDAVGTTCGQRLEKVFGTEHSHILRVPFRTEKGIVRKWISRFVVWPYLETYTEDVAHELAKELQGKPDLIVGNYSDGNIVASLLAHKLGVTQCTIAHALEKTKYPESDIYWKKLEERYHFSCQFTADLFAMNHTDFIITSTFQEIAGSKDTVGQYESHTAFTLPGLYRVVHGIDVFDPKFNIVSPGADQTIYFPHTETSRRLTSFHPEIEELLYSSVENEEHICVLKDRSKPIIFTMARLDRVKNITGLVEWYGKNAKLRELVNLVVVAGDRRKESKDLEEKAEMKKMYGLIETYKLNGQFRWISSQMNRVRNGELYRVICDTRGAFVQPAVYEAFGLTVVEAMTCGLPTFATCNGGPAEIIVHGKSGFHIDPYHGDRAADLLVDFFEKCKLDPTHWDKISKAGLQRIEEKYTWQIYSQRLLTLTGVYGFWKHVSNLDRRESRRYLEMFYALKYRKLAESVPLAAE	['E']	['V']	[382]	-0.0248543	12372	0	-9.35726	7653	0	-14.7164	12503	0
G348S	MATDRLTRVHSLRERLDETLTANRNEILALLSRIEAKGKGILQHHQVIAEFEEIPEENRQKLTDGAFGEVLRSTQEAIVLPPWVALAVRPRPGVWEYLRVNVHALVVEELQPAEYLHFKEELVDGSSNGNFVLELDFEPFNAAFPRPTLNKSIGNGVQFLNRHLSAKLFHDKESLHPLLEFLRLHSVKGKTLMLNDRIQNPDALQHVLRKAEEYLGTVPPETPYSEFEHKFQEIGLERGWGDNAERVLESIQLLLDLLEAPDPCTLETFLGRIPMVFNVVILSPHGYFAQDNVLGYPDTGGQVVYILDQVRALENEMLHRIKQQGLDIVPRILIITRLLPDAVGTTCSQRLEKVFGTEHSHILRVPFRTEKGIVRKWISRFEVWPYLETYTEDVAHELAKELQGKPDLIVGNYSDGNIVASLLAHKLGVTQCTIAHALEKTKYPESDIYWKKLEERYHFSCQFTADLFAMNHTDFIITSTFQEIAGSKDTVGQYESHTAFTLPGLYRVVHGIDVFDPKFNIVSPGADQTIYFPHTETSRRLTSFHPEIEELLYSSVENEEHICVLKDRSKPIIFTMARLDRVKNITGLVEWYGKNAKLRELVNLVVVAGDRRKESKDLEEKAEMKKMYGLIETYKLNGQFRWISSQMNRVRNGELYRVICDTRGAFVQPAVYEAFGLTVVEAMTCGLPTFATCNGGPAEIIVHGKSGFHIDPYHGDRAADLLVDFFEKCKLDPTHWDKISKAGLQRIEEKYTWQIYSQRLLTLTGVYGFWKHVSNLDRRESRRYLEMFYALKYRKLAESVPLAAE	['G']	['S']	[348]	-0.00565773	3770	0	-3.13067	960	0	-9.59182	5608	0
W450Y	MATDRLTRVHSLRERLDETLTANRNEILALLSRIEAKGKGILQHHQVIAEFEEIPEENRQKLTDGAFGEVLRSTQEAIVLPPWVALAVRPRPGVWEYLRVNVHALVVEELQPAEYLHFKEELVDGSSNGNFVLELDFEPFNAAFPRPTLNKSIGNGVQFLNRHLSAKLFHDKESLHPLLEFLRLHSVKGKTLMLNDRIQNPDALQHVLRKAEEYLGTVPPETPYSEFEHKFQEIGLERGWGDNAERVLESIQLLLDLLEAPDPCTLETFLGRIPMVFNVVILSPHGYFAQDNVLGYPDTGGQVVYILDQVRALENEMLHRIKQQGLDIVPRILIITRLLPDAVGTTCGQRLEKVFGTEHSHILRVPFRTEKGIVRKWISRFEVWPYLETYTEDVAHELAKELQGKPDLIVGNYSDGNIVASLLAHKLGVTQCTIAHALEKTKYPESDIYYKKLEERYHFSCQFTADLFAMNHTDFIITSTFQEIAGSKDTVGQYESHTAFTLPGLYRVVHGIDVFDPKFNIVSPGADQTIYFPHTETSRRLTSFHPEIEELLYSSVENEEHICVLKDRSKPIIFTMARLDRVKNITGLVEWYGKNAKLRELVNLVVVAGDRRKESKDLEEKAEMKKMYGLIETYKLNGQFRWISSQMNRVRNGELYRVICDTRGAFVQPAVYEAFGLTVVEAMTCGLPTFATCNGGPAEIIVHGKSGFHIDPYHGDRAADLLVDFFEKCKLDPTHWDKISKAGLQRIEEKYTWQIYSQRLLTLTGVYGFWKHVSNLDRRESRRYLEMFYALKYRKLAESVPLAAE	['W']	['Y']	[450]	-0.0125195	7634	0	-9.6151	8063	0	-12.5881	9647	0
F181A	MATDRLTRVHSLRERLDETLTANRNEILALLSRIEAKGKGILQHHQVIAEFEEIPEENRQKLTDGAFGEVLRSTQEAIVLPPWVALAVRPRPGVWEYLRVNVHALVVEELQPAEYLHFKEELVDGSSNGNFVLELDFEPFNAAFPRPTLNKSIGNGVQFLNRHLSAKLFHDKESLHPLLEALRLHSVKGKTLMLNDRIQNPDALQHVLRKAEEYLGTVPPETPYSEFEHKFQEIGLERGWGDNAERVLESIQLLLDLLEAPDPCTLETFLGRIPMVFNVVILSPHGYFAQDNVLGYPDTGGQVVYILDQVRALENEMLHRIKQQGLDIVPRILIITRLLPDAVGTTCGQRLEKVFGTEHSHILRVPFRTEKGIVRKWISRFEVWPYLETYTEDVAHELAKELQGKPDLIVGNYSDGNIVASLLAHKLGVTQCTIAHALEKTKYPESDIYWKKLEERYHFSCQFTADLFAMNHTDFIITSTFQEIAGSKDTVGQYESHTAFTLPGLYRVVHGIDVFDPKFNIVSPGADQTIYFPHTETSRRLTSFHPEIEELLYSSVENEEHICVLKDRSKPIIFTMARLDRVKNITGLVEWYGKNAKLRELVNLVVVAGDRRKESKDLEEKAEMKKMYGLIETYKLNGQFRWISSQMNRVRNGELYRVICDTRGAFVQPAVYEAFGLTVVEAMTCGLPTFATCNGGPAEIIVHGKSGFHIDPYHGDRAADLLVDFFEKCKLDPTHWDKISKAGLQRIEEKYTWQIYSQRLLTLTGVYGFWKHVSNLDRRESRRYLEMFYALKYRKLAESVPLAAE	['F']	['A']	[181]	-0.00686126	4451	0	-12.3989	12118	0	-12.949	10134	0
M275F	MATDRLTRVHSLRERLDETLTANRNEILALLSRIEAKGKGILQHHQVIAEFEEIPEENRQKLTDGAFGEVLRSTQEAIVLPPWVALAVRPRPGVWEYLRVNVHALVVEELQPAEYLHFKEELVDGSSNGNFVLELDFEPFNAAFPRPTLNKSIGNGVQFLNRHLSAKLFHDKESLHPLLEFLRLHSVKGKTLMLNDRIQNPDALQHVLRKAEEYLGTVPPETPYSEFEHKFQEIGLERGWGDNAERVLESIQLLLDLLEAPDPCTLETFLGRIPFVFNVVILSPHGYFAQDNVLGYPDTGGQVVYILDQVRALENEMLHRIKQQGLDIVPRILIITRLLPDAVGTTCGQRLEKVFGTEHSHILRVPFRTEKGIVRKWISRFEVWPYLETYTEDVAHELAKELQGKPDLIVGNYSDGNIVASLLAHKLGVTQCTIAHALEKTKYPESDIYWKKLEERYHFSCQFTADLFAMNHTDFIITSTFQEIAGSKDTVGQYESHTAFTLPGLYRVVHGIDVFDPKFNIVSPGADQTIYFPHTETSRRLTSFHPEIEELLYSSVENEEHICVLKDRSKPIIFTMARLDRVKNITGLVEWYGKNAKLRELVNLVVVAGDRRKESKDLEEKAEMKKMYGLIETYKLNGQFRWISSQMNRVRNGELYRVICDTRGAFVQPAVYEAFGLTVVEAMTCGLPTFATCNGGPAEIIVHGKSGFHIDPYHGDRAADLLVDFFEKCKLDPTHWDKISKAGLQRIEEKYTWQIYSQRLLTLTGVYGFWKHVSNLDRRESRRYLEMFYALKYRKLAESVPLAAE	['M']	['F']	[275]	-0.0145078	8633	0	-9.47374	7836	0	-11.0901	7553	0
L282H	MATDRLTRVHSLRERLDETLTANRNEILALLSRIEAKGKGILQHHQVIAEFEEIPEENRQKLTDGAFGEVLRSTQEAIVLPPWVALAVRPRPGVWEYLRVNVHALVVEELQPAEYLHFKEELVDGSSNGNFVLELDFEPFNAAFPRPTLNKSIGNGVQFLNRHLSAKLFHDKESLHPLLEFLRLHSVKGKTLMLNDRIQNPDALQHVLRKAEEYLGTVPPETPYSEFEHKFQEIGLERGWGDNAERVLESIQLLLDLLEAPDPCTLETFLGRIPMVFNVVIHSPHGYFAQDNVLGYPDTGGQVVYILDQVRALENEMLHRIKQQGLDIVPRILIITRLLPDAVGTTCGQRLEKVFGTEHSHILRVPFRTEKGIVRKWISRFEVWPYLETYTEDVAHELAKELQGKPDLIVGNYSDGNIVASLLAHKLGVTQCTIAHALEKTKYPESDIYWKKLEERYHFSCQFTADLFAMNHTDFIITSTFQEIAGSKDTVGQYESHTAFTLPGLYRVVHGIDVFDPKFNIVSPGADQTIYFPHTETSRRLTSFHPEIEELLYSSVENEEHICVLKDRSKPIIFTMARLDRVKNITGLVEWYGKNAKLRELVNLVVVAGDRRKESKDLEEKAEMKKMYGLIETYKLNGQFRWISSQMNRVRNGELYRVICDTRGAFVQPAVYEAFGLTVVEAMTCGLPTFATCNGGPAEIIVHGKSGFHIDPYHGDRAADLLVDFFEKCKLDPTHWDKISKAGLQRIEEKYTWQIYSQRLLTLTGVYGFWKHVSNLDRRESRRYLEMFYALKYRKLAESVPLAAE	['L']	['H']	[282]	-0.0251017	12417	0	-12.5476	12282	0	-10.8021	7148	0
E780K	MATDRLTRVHSLRERLDETLTANRNEILALLSRIEAKGKGILQHHQVIAEFEEIPEENRQKLTDGAFGEVLRSTQEAIVLPPWVALAVRPRPGVWEYLRVNVHALVVEELQPAEYLHFKEELVDGSSNGNFVLELDFEPFNAAFPRPTLNKSIGNGVQFLNRHLSAKLFHDKESLHPLLEFLRLHSVKGKTLMLNDRIQNPDALQHVLRKAEEYLGTVPPETPYSEFEHKFQEIGLERGWGDNAERVLESIQLLLDLLEAPDPCTLETFLGRIPMVFNVVILSPHGYFAQDNVLGYPDTGGQVVYILDQVRALENEMLHRIKQQGLDIVPRILIITRLLPDAVGTTCGQRLEKVFGTEHSHILRVPFRTEKGIVRKWISRFEVWPYLETYTEDVAHELAKELQGKPDLIVGNYSDGNIVASLLAHKLGVTQCTIAHALEKTKYPESDIYWKKLEERYHFSCQFTADLFAMNHTDFIITSTFQEIAGSKDTVGQYESHTAFTLPGLYRVVHGIDVFDPKFNIVSPGADQTIYFPHTETSRRLTSFHPEIEELLYSSVENEEHICVLKDRSKPIIFTMARLDRVKNITGLVEWYGKNAKLRELVNLVVVAGDRRKESKDLEEKAEMKKMYGLIETYKLNGQFRWISSQMNRVRNGELYRVICDTRGAFVQPAVYEAFGLTVVEAMTCGLPTFATCNGGPAEIIVHGKSGFHIDPYHGDRAADLLVDFFEKCKLDPTHWDKISKAGLQRIEEKYTWQIYSQRLLTLTGVYGFWKHVSNLDRRKSRRYLEMFYALKYRKLAESVPLAAE	['E']	['K']	[780]	-0.0193832	10730	0	-5.43307	2575	0	-9.22322	5209	0
P274W	MATDRLTRVHSLRERLDETLTANRNEILALLSRIEAKGKGILQHHQVIAEFEEIPEENRQKLTDGAFGEVLRSTQEAIVLPPWVALAVRPRPGVWEYLRVNVHALVVEELQPAEYLHFKEELVDGSSNGNFVLELDFEPFNAAFPRPTLNKSIGNGVQFLNRHLSAKLFHDKESLHPLLEFLRLHSVKGKTLMLNDRIQNPDALQHVLRKAEEYLGTVPPETPYSEFEHKFQEIGLERGWGDNAERVLESIQLLLDLLEAPDPCTLETFLGRIWMVFNVVILSPHGYFAQDNVLGYPDTGGQVVYILDQVRALENEMLHRIKQQGLDIVPRILIITRLLPDAVGTTCGQRLEKVFGTEHSHILRVPFRTEKGIVRKWISRFEVWPYLETYTEDVAHELAKELQGKPDLIVGNYSDGNIVASLLAHKLGVTQCTIAHALEKTKYPESDIYWKKLEERYHFSCQFTADLFAMNHTDFIITSTFQEIAGSKDTVGQYESHTAFTLPGLYRVVHGIDVFDPKFNIVSPGADQTIYFPHTETSRRLTSFHPEIEELLYSSVENEEHICVLKDRSKPIIFTMARLDRVKNITGLVEWYGKNAKLRELVNLVVVAGDRRKESKDLEEKAEMKKMYGLIETYKLNGQFRWISSQMNRVRNGELYRVICDTRGAFVQPAVYEAFGLTVVEAMTCGLPTFATCNGGPAEIIVHGKSGFHIDPYHGDRAADLLVDFFEKCKLDPTHWDKISKAGLQRIEEKYTWQIYSQRLLTLTGVYGFWKHVSNLDRRESRRYLEMFYALKYRKLAESVPLAAE	['P']	['W']	[274]	-0.0614156	15051	0	-14.4695	14377	0	-19.7681	15162	0
E559P	MATDRLTRVHSLRERLDETLTANRNEILALLSRIEAKGKGILQHHQVIAEFEEIPEENRQKLTDGAFGEVLRSTQEAIVLPPWVALAVRPRPGVWEYLRVNVHALVVEELQPAEYLHFKEELVDGSSNGNFVLELDFEPFNAAFPRPTLNKSIGNGVQFLNRHLSAKLFHDKESLHPLLEFLRLHSVKGKTLMLNDRIQNPDALQHVLRKAEEYLGTVPPETPYSEFEHKFQEIGLERGWGDNAERVLESIQLLLDLLEAPDPCTLETFLGRIPMVFNVVILSPHGYFAQDNVLGYPDTGGQVVYILDQVRALENEMLHRIKQQGLDIVPRILIITRLLPDAVGTTCGQRLEKVFGTEHSHILRVPFRTEKGIVRKWISRFEVWPYLETYTEDVAHELAKELQGKPDLIVGNYSDGNIVASLLAHKLGVTQCTIAHALEKTKYPESDIYWKKLEERYHFSCQFTADLFAMNHTDFIITSTFQEIAGSKDTVGQYESHTAFTLPGLYRVVHGIDVFDPKFNIVSPGADQTIYFPHTETSRRLTSFHPEIEELLYSSVENPEHICVLKDRSKPIIFTMARLDRVKNITGLVEWYGKNAKLRELVNLVVVAGDRRKESKDLEEKAEMKKMYGLIETYKLNGQFRWISSQMNRVRNGELYRVICDTRGAFVQPAVYEAFGLTVVEAMTCGLPTFATCNGGPAEIIVHGKSGFHIDPYHGDRAADLLVDFFEKCKLDPTHWDKISKAGLQRIEEKYTWQIYSQRLLTLTGVYGFWKHVSNLDRRESRRYLEMFYALKYRKLAESVPLAAE	['E']	['P']	[559]	-0.00668551	4348	0	-4.20889	1574	0	-13.5848	11080	0
P223S	MATDRLTRVHSLRERLDETLTANRNEILALLSRIEAKGKGILQHHQVIAEFEEIPEENRQKLTDGAFGEVLRSTQEAIVLPPWVALAVRPRPGVWEYLRVNVHALVVEELQPAEYLHFKEELVDGSSNGNFVLELDFEPFNAAFPRPTLNKSIGNGVQFLNRHLSAKLFHDKESLHPLLEFLRLHSVKGKTLMLNDRIQNPDALQHVLRKAEEYLGTVPPETSYSEFEHKFQEIGLERGWGDNAERVLESIQLLLDLLEAPDPCTLETFLGRIPMVFNVVILSPHGYFAQDNVLGYPDTGGQVVYILDQVRALENEMLHRIKQQGLDIVPRILIITRLLPDAVGTTCGQRLEKVFGTEHSHILRVPFRTEKGIVRKWISRFEVWPYLETYTEDVAHELAKELQGKPDLIVGNYSDGNIVASLLAHKLGVTQCTIAHALEKTKYPESDIYWKKLEERYHFSCQFTADLFAMNHTDFIITSTFQEIAGSKDTVGQYESHTAFTLPGLYRVVHGIDVFDPKFNIVSPGADQTIYFPHTETSRRLTSFHPEIEELLYSSVENEEHICVLKDRSKPIIFTMARLDRVKNITGLVEWYGKNAKLRELVNLVVVAGDRRKESKDLEEKAEMKKMYGLIETYKLNGQFRWISSQMNRVRNGELYRVICDTRGAFVQPAVYEAFGLTVVEAMTCGLPTFATCNGGPAEIIVHGKSGFHIDPYHGDRAADLLVDFFEKCKLDPTHWDKISKAGLQRIEEKYTWQIYSQRLLTLTGVYGFWKHVSNLDRRESRRYLEMFYALKYRKLAESVPLAAE	['P']	['S']	[223]	-0.00574773	3805	0	-2.65325	761	0	-7.40125	3328	0
Y214V	MATDRLTRVHSLRERLDETLTANRNEILALLSRIEAKGKGILQHHQVIAEFEEIPEENRQKLTDGAFGEVLRSTQEAIVLPPWVALAVRPRPGVWEYLRVNVHALVVEELQPAEYLHFKEELVDGSSNGNFVLELDFEPFNAAFPRPTLNKSIGNGVQFLNRHLSAKLFHDKESLHPLLEFLRLHSVKGKTLMLNDRIQNPDALQHVLRKAEEVLGTVPPETPYSEFEHKFQEIGLERGWGDNAERVLESIQLLLDLLEAPDPCTLETFLGRIPMVFNVVILSPHGYFAQDNVLGYPDTGGQVVYILDQVRALENEMLHRIKQQGLDIVPRILIITRLLPDAVGTTCGQRLEKVFGTEHSHILRVPFRTEKGIVRKWISRFEVWPYLETYTEDVAHELAKELQGKPDLIVGNYSDGNIVASLLAHKLGVTQCTIAHALEKTKYPESDIYWKKLEERYHFSCQFTADLFAMNHTDFIITSTFQEIAGSKDTVGQYESHTAFTLPGLYRVVHGIDVFDPKFNIVSPGADQTIYFPHTETSRRLTSFHPEIEELLYSSVENEEHICVLKDRSKPIIFTMARLDRVKNITGLVEWYGKNAKLRELVNLVVVAGDRRKESKDLEEKAEMKKMYGLIETYKLNGQFRWISSQMNRVRNGELYRVICDTRGAFVQPAVYEAFGLTVVEAMTCGLPTFATCNGGPAEIIVHGKSGFHIDPYHGDRAADLLVDFFEKCKLDPTHWDKISKAGLQRIEEKYTWQIYSQRLLTLTGVYGFWKHVSNLDRRESRRYLEMFYALKYRKLAESVPLAAE	['Y']	['V']	[214]	-0.00515611	3476	0	-8.36577	6164	0	-11.6139	8288	0
N558P	MATDRLTRVHSLRERLDETLTANRNEILALLSRIEAKGKGILQHHQVIAEFEEIPEENRQKLTDGAFGEVLRSTQEAIVLPPWVALAVRPRPGVWEYLRVNVHALVVEELQPAEYLHFKEELVDGSSNGNFVLELDFEPFNAAFPRPTLNKSIGNGVQFLNRHLSAKLFHDKESLHPLLEFLRLHSVKGKTLMLNDRIQNPDALQHVLRKAEEYLGTVPPETPYSEFEHKFQEIGLERGWGDNAERVLESIQLLLDLLEAPDPCTLETFLGRIPMVFNVVILSPHGYFAQDNVLGYPDTGGQVVYILDQVRALENEMLHRIKQQGLDIVPRILIITRLLPDAVGTTCGQRLEKVFGTEHSHILRVPFRTEKGIVRKWISRFEVWPYLETYTEDVAHELAKELQGKPDLIVGNYSDGNIVASLLAHKLGVTQCTIAHALEKTKYPESDIYWKKLEERYHFSCQFTADLFAMNHTDFIITSTFQEIAGSKDTVGQYESHTAFTLPGLYRVVHGIDVFDPKFNIVSPGADQTIYFPHTETSRRLTSFHPEIEELLYSSVEPEEHICVLKDRSKPIIFTMARLDRVKNITGLVEWYGKNAKLRELVNLVVVAGDRRKESKDLEEKAEMKKMYGLIETYKLNGQFRWISSQMNRVRNGELYRVICDTRGAFVQPAVYEAFGLTVVEAMTCGLPTFATCNGGPAEIIVHGKSGFHIDPYHGDRAADLLVDFFEKCKLDPTHWDKISKAGLQRIEEKYTWQIYSQRLLTLTGVYGFWKHVSNLDRRESRRYLEMFYALKYRKLAESVPLAAE	['N']	['P']	[558]	-0.00911831	5682	0	-12.1196	11733	0	-16.2359	13897	0
E109D	MATDRLTRVHSLRERLDETLTANRNEILALLSRIEAKGKGILQHHQVIAEFEEIPEENRQKLTDGAFGEVLRSTQEAIVLPPWVALAVRPRPGVWEYLRVNVHALVVEDLQPAEYLHFKEELVDGSSNGNFVLELDFEPFNAAFPRPTLNKSIGNGVQFLNRHLSAKLFHDKESLHPLLEFLRLHSVKGKTLMLNDRIQNPDALQHVLRKAEEYLGTVPPETPYSEFEHKFQEIGLERGWGDNAERVLESIQLLLDLLEAPDPCTLETFLGRIPMVFNVVILSPHGYFAQDNVLGYPDTGGQVVYILDQVRALENEMLHRIKQQGLDIVPRILIITRLLPDAVGTTCGQRLEKVFGTEHSHILRVPFRTEKGIVRKWISRFEVWPYLETYTEDVAHELAKELQGKPDLIVGNYSDGNIVASLLAHKLGVTQCTIAHALEKTKYPESDIYWKKLEERYHFSCQFTADLFAMNHTDFIITSTFQEIAGSKDTVGQYESHTAFTLPGLYRVVHGIDVFDPKFNIVSPGADQTIYFPHTETSRRLTSFHPEIEELLYSSVENEEHICVLKDRSKPIIFTMARLDRVKNITGLVEWYGKNAKLRELVNLVVVAGDRRKESKDLEEKAEMKKMYGLIETYKLNGQFRWISSQMNRVRNGELYRVICDTRGAFVQPAVYEAFGLTVVEAMTCGLPTFATCNGGPAEIIVHGKSGFHIDPYHGDRAADLLVDFFEKCKLDPTHWDKISKAGLQRIEEKYTWQIYSQRLLTLTGVYGFWKHVSNLDRRESRRYLEMFYALKYRKLAESVPLAAE	['E']	['D']	[109]	-0.0027045	2162	0	-3.4925	1130	0	-6.18105	2256	0
G325H	MATDRLTRVHSLRERLDETLTANRNEILALLSRIEAKGKGILQHHQVIAEFEEIPEENRQKLTDGAFGEVLRSTQEAIVLPPWVALAVRPRPGVWEYLRVNVHALVVEELQPAEYLHFKEELVDGSSNGNFVLELDFEPFNAAFPRPTLNKSIGNGVQFLNRHLSAKLFHDKESLHPLLEFLRLHSVKGKTLMLNDRIQNPDALQHVLRKAEEYLGTVPPETPYSEFEHKFQEIGLERGWGDNAERVLESIQLLLDLLEAPDPCTLETFLGRIPMVFNVVILSPHGYFAQDNVLGYPDTGGQVVYILDQVRALENEMLHRIKQQHLDIVPRILIITRLLPDAVGTTCGQRLEKVFGTEHSHILRVPFRTEKGIVRKWISRFEVWPYLETYTEDVAHELAKELQGKPDLIVGNYSDGNIVASLLAHKLGVTQCTIAHALEKTKYPESDIYWKKLEERYHFSCQFTADLFAMNHTDFIITSTFQEIAGSKDTVGQYESHTAFTLPGLYRVVHGIDVFDPKFNIVSPGADQTIYFPHTETSRRLTSFHPEIEELLYSSVENEEHICVLKDRSKPIIFTMARLDRVKNITGLVEWYGKNAKLRELVNLVVVAGDRRKESKDLEEKAEMKKMYGLIETYKLNGQFRWISSQMNRVRNGELYRVICDTRGAFVQPAVYEAFGLTVVEAMTCGLPTFATCNGGPAEIIVHGKSGFHIDPYHGDRAADLLVDFFEKCKLDPTHWDKISKAGLQRIEEKYTWQIYSQRLLTLTGVYGFWKHVSNLDRRESRRYLEMFYALKYRKLAESVPLAAE	['G']	['H']	[325]	-0.0111357	6854	0	-11.8995	11427	0	-15.3612	13175	0
Y793G	MATDRLTRVHSLRERLDETLTANRNEILALLSRIEAKGKGILQHHQVIAEFEEIPEENRQKLTDGAFGEVLRSTQEAIVLPPWVALAVRPRPGVWEYLRVNVHALVVEELQPAEYLHFKEELVDGSSNGNFVLELDFEPFNAAFPRPTLNKSIGNGVQFLNRHLSAKLFHDKESLHPLLEFLRLHSVKGKTLMLNDRIQNPDALQHVLRKAEEYLGTVPPETPYSEFEHKFQEIGLERGWGDNAERVLESIQLLLDLLEAPDPCTLETFLGRIPMVFNVVILSPHGYFAQDNVLGYPDTGGQVVYILDQVRALENEMLHRIKQQGLDIVPRILIITRLLPDAVGTTCGQRLEKVFGTEHSHILRVPFRTEKGIVRKWISRFEVWPYLETYTEDVAHELAKELQGKPDLIVGNYSDGNIVASLLAHKLGVTQCTIAHALEKTKYPESDIYWKKLEERYHFSCQFTADLFAMNHTDFIITSTFQEIAGSKDTVGQYESHTAFTLPGLYRVVHGIDVFDPKFNIVSPGADQTIYFPHTETSRRLTSFHPEIEELLYSSVENEEHICVLKDRSKPIIFTMARLDRVKNITGLVEWYGKNAKLRELVNLVVVAGDRRKESKDLEEKAEMKKMYGLIETYKLNGQFRWISSQMNRVRNGELYRVICDTRGAFVQPAVYEAFGLTVVEAMTCGLPTFATCNGGPAEIIVHGKSGFHIDPYHGDRAADLLVDFFEKCKLDPTHWDKISKAGLQRIEEKYTWQIYSQRLLTLTGVYGFWKHVSNLDRRESRRYLEMFYALKGRKLAESVPLAAE	['Y']	['G']	[793]	-0.0248473	12368	0	-12.5355	12273	0	-15.2724	13093	0
F277R	MATDRLTRVHSLRERLDETLTANRNEILALLSRIEAKGKGILQHHQVIAEFEEIPEENRQKLTDGAFGEVLRSTQEAIVLPPWVALAVRPRPGVWEYLRVNVHALVVEELQPAEYLHFKEELVDGSSNGNFVLELDFEPFNAAFPRPTLNKSIGNGVQFLNRHLSAKLFHDKESLHPLLEFLRLHSVKGKTLMLNDRIQNPDALQHVLRKAEEYLGTVPPETPYSEFEHKFQEIGLERGWGDNAERVLESIQLLLDLLEAPDPCTLETFLGRIPMVRNVVILSPHGYFAQDNVLGYPDTGGQVVYILDQVRALENEMLHRIKQQGLDIVPRILIITRLLPDAVGTTCGQRLEKVFGTEHSHILRVPFRTEKGIVRKWISRFEVWPYLETYTEDVAHELAKELQGKPDLIVGNYSDGNIVASLLAHKLGVTQCTIAHALEKTKYPESDIYWKKLEERYHFSCQFTADLFAMNHTDFIITSTFQEIAGSKDTVGQYESHTAFTLPGLYRVVHGIDVFDPKFNIVSPGADQTIYFPHTETSRRLTSFHPEIEELLYSSVENEEHICVLKDRSKPIIFTMARLDRVKNITGLVEWYGKNAKLRELVNLVVVAGDRRKESKDLEEKAEMKKMYGLIETYKLNGQFRWISSQMNRVRNGELYRVICDTRGAFVQPAVYEAFGLTVVEAMTCGLPTFATCNGGPAEIIVHGKSGFHIDPYHGDRAADLLVDFFEKCKLDPTHWDKISKAGLQRIEEKYTWQIYSQRLLTLTGVYGFWKHVSNLDRRESRRYLEMFYALKYRKLAESVPLAAE	['F']	['R']	[277]	-0.0672975	15116	0	-13.1045	12994	0	-13.9222	11531	0
A49C	MATDRLTRVHSLRERLDETLTANRNEILALLSRIEAKGKGILQHHQVICEFEEIPEENRQKLTDGAFGEVLRSTQEAIVLPPWVALAVRPRPGVWEYLRVNVHALVVEELQPAEYLHFKEELVDGSSNGNFVLELDFEPFNAAFPRPTLNKSIGNGVQFLNRHLSAKLFHDKESLHPLLEFLRLHSVKGKTLMLNDRIQNPDALQHVLRKAEEYLGTVPPETPYSEFEHKFQEIGLERGWGDNAERVLESIQLLLDLLEAPDPCTLETFLGRIPMVFNVVILSPHGYFAQDNVLGYPDTGGQVVYILDQVRALENEMLHRIKQQGLDIVPRILIITRLLPDAVGTTCGQRLEKVFGTEHSHILRVPFRTEKGIVRKWISRFEVWPYLETYTEDVAHELAKELQGKPDLIVGNYSDGNIVASLLAHKLGVTQCTIAHALEKTKYPESDIYWKKLEERYHFSCQFTADLFAMNHTDFIITSTFQEIAGSKDTVGQYESHTAFTLPGLYRVVHGIDVFDPKFNIVSPGADQTIYFPHTETSRRLTSFHPEIEELLYSSVENEEHICVLKDRSKPIIFTMARLDRVKNITGLVEWYGKNAKLRELVNLVVVAGDRRKESKDLEEKAEMKKMYGLIETYKLNGQFRWISSQMNRVRNGELYRVICDTRGAFVQPAVYEAFGLTVVEAMTCGLPTFATCNGGPAEIIVHGKSGFHIDPYHGDRAADLLVDFFEKCKLDPTHWDKISKAGLQRIEEKYTWQIYSQRLLTLTGVYGFWKHVSNLDRRESRRYLEMFYALKYRKLAESVPLAAE	['A']	['C']	[49]	0.00082697	607	1	-8.60466	6511	0	-8.75384	4683	0
D17E	MATDRLTRVHSLRERLEETLTANRNEILALLSRIEAKGKGILQHHQVIAEFEEIPEENRQKLTDGAFGEVLRSTQEAIVLPPWVALAVRPRPGVWEYLRVNVHALVVEELQPAEYLHFKEELVDGSSNGNFVLELDFEPFNAAFPRPTLNKSIGNGVQFLNRHLSAKLFHDKESLHPLLEFLRLHSVKGKTLMLNDRIQNPDALQHVLRKAEEYLGTVPPETPYSEFEHKFQEIGLERGWGDNAERVLESIQLLLDLLEAPDPCTLETFLGRIPMVFNVVILSPHGYFAQDNVLGYPDTGGQVVYILDQVRALENEMLHRIKQQGLDIVPRILIITRLLPDAVGTTCGQRLEKVFGTEHSHILRVPFRTEKGIVRKWISRFEVWPYLETYTEDVAHELAKELQGKPDLIVGNYSDGNIVASLLAHKLGVTQCTIAHALEKTKYPESDIYWKKLEERYHFSCQFTADLFAMNHTDFIITSTFQEIAGSKDTVGQYESHTAFTLPGLYRVVHGIDVFDPKFNIVSPGADQTIYFPHTETSRRLTSFHPEIEELLYSSVENEEHICVLKDRSKPIIFTMARLDRVKNITGLVEWYGKNAKLRELVNLVVVAGDRRKESKDLEEKAEMKKMYGLIETYKLNGQFRWISSQMNRVRNGELYRVICDTRGAFVQPAVYEAFGLTVVEAMTCGLPTFATCNGGPAEIIVHGKSGFHIDPYHGDRAADLLVDFFEKCKLDPTHWDKISKAGLQRIEEKYTWQIYSQRLLTLTGVYGFWKHVSNLDRRESRRYLEMFYALKYRKLAESVPLAAE	['D']	['E']	[17]	0.00283472	192	1	-3.59734	1187	0	-0.46818	63	0
L192M	MATDRLTRVHSLRERLDETLTANRNEILALLSRIEAKGKGILQHHQVIAEFEEIPEENRQKLTDGAFGEVLRSTQEAIVLPPWVALAVRPRPGVWEYLRVNVHALVVEELQPAEYLHFKEELVDGSSNGNFVLELDFEPFNAAFPRPTLNKSIGNGVQFLNRHLSAKLFHDKESLHPLLEFLRLHSVKGKTMMLNDRIQNPDALQHVLRKAEEYLGTVPPETPYSEFEHKFQEIGLERGWGDNAERVLESIQLLLDLLEAPDPCTLETFLGRIPMVFNVVILSPHGYFAQDNVLGYPDTGGQVVYILDQVRALENEMLHRIKQQGLDIVPRILIITRLLPDAVGTTCGQRLEKVFGTEHSHILRVPFRTEKGIVRKWISRFEVWPYLETYTEDVAHELAKELQGKPDLIVGNYSDGNIVASLLAHKLGVTQCTIAHALEKTKYPESDIYWKKLEERYHFSCQFTADLFAMNHTDFIITSTFQEIAGSKDTVGQYESHTAFTLPGLYRVVHGIDVFDPKFNIVSPGADQTIYFPHTETSRRLTSFHPEIEELLYSSVENEEHICVLKDRSKPIIFTMARLDRVKNITGLVEWYGKNAKLRELVNLVVVAGDRRKESKDLEEKAEMKKMYGLIETYKLNGQFRWISSQMNRVRNGELYRVICDTRGAFVQPAVYEAFGLTVVEAMTCGLPTFATCNGGPAEIIVHGKSGFHIDPYHGDRAADLLVDFFEKCKLDPTHWDKISKAGLQRIEEKYTWQIYSQRLLTLTGVYGFWKHVSNLDRRESRRYLEMFYALKYRKLAESVPLAAE	['L']	['M']	[192]	0.00124686	460	1	0.78999	105	1	-8.86501	4814	0
I48Q	MATDRLTRVHSLRERLDETLTANRNEILALLSRIEAKGKGILQHHQVQAEFEEIPEENRQKLTDGAFGEVLRSTQEAIVLPPWVALAVRPRPGVWEYLRVNVHALVVEELQPAEYLHFKEELVDGSSNGNFVLELDFEPFNAAFPRPTLNKSIGNGVQFLNRHLSAKLFHDKESLHPLLEFLRLHSVKGKTLMLNDRIQNPDALQHVLRKAEEYLGTVPPETPYSEFEHKFQEIGLERGWGDNAERVLESIQLLLDLLEAPDPCTLETFLGRIPMVFNVVILSPHGYFAQDNVLGYPDTGGQVVYILDQVRALENEMLHRIKQQGLDIVPRILIITRLLPDAVGTTCGQRLEKVFGTEHSHILRVPFRTEKGIVRKWISRFEVWPYLETYTEDVAHELAKELQGKPDLIVGNYSDGNIVASLLAHKLGVTQCTIAHALEKTKYPESDIYWKKLEERYHFSCQFTADLFAMNHTDFIITSTFQEIAGSKDTVGQYESHTAFTLPGLYRVVHGIDVFDPKFNIVSPGADQTIYFPHTETSRRLTSFHPEIEELLYSSVENEEHICVLKDRSKPIIFTMARLDRVKNITGLVEWYGKNAKLRELVNLVVVAGDRRKESKDLEEKAEMKKMYGLIETYKLNGQFRWISSQMNRVRNGELYRVICDTRGAFVQPAVYEAFGLTVVEAMTCGLPTFATCNGGPAEIIVHGKSGFHIDPYHGDRAADLLVDFFEKCKLDPTHWDKISKAGLQRIEEKYTWQIYSQRLLTLTGVYGFWKHVSNLDRRESRRYLEMFYALKYRKLAESVPLAAE	['I']	['Q']	[48]	-0.000196981	948	0	-5.70098	2796	0	-3.43809	587	0
Y793S	MATDRLTRVHSLRERLDETLTANRNEILALLSRIEAKGKGILQHHQVIAEFEEIPEENRQKLTDGAFGEVLRSTQEAIVLPPWVALAVRPRPGVWEYLRVNVHALVVEELQPAEYLHFKEELVDGSSNGNFVLELDFEPFNAAFPRPTLNKSIGNGVQFLNRHLSAKLFHDKESLHPLLEFLRLHSVKGKTLMLNDRIQNPDALQHVLRKAEEYLGTVPPETPYSEFEHKFQEIGLERGWGDNAERVLESIQLLLDLLEAPDPCTLETFLGRIPMVFNVVILSPHGYFAQDNVLGYPDTGGQVVYILDQVRALENEMLHRIKQQGLDIVPRILIITRLLPDAVGTTCGQRLEKVFGTEHSHILRVPFRTEKGIVRKWISRFEVWPYLETYTEDVAHELAKELQGKPDLIVGNYSDGNIVASLLAHKLGVTQCTIAHALEKTKYPESDIYWKKLEERYHFSCQFTADLFAMNHTDFIITSTFQEIAGSKDTVGQYESHTAFTLPGLYRVVHGIDVFDPKFNIVSPGADQTIYFPHTETSRRLTSFHPEIEELLYSSVENEEHICVLKDRSKPIIFTMARLDRVKNITGLVEWYGKNAKLRELVNLVVVAGDRRKESKDLEEKAEMKKMYGLIETYKLNGQFRWISSQMNRVRNGELYRVICDTRGAFVQPAVYEAFGLTVVEAMTCGLPTFATCNGGPAEIIVHGKSGFHIDPYHGDRAADLLVDFFEKCKLDPTHWDKISKAGLQRIEEKYTWQIYSQRLLTLTGVYGFWKHVSNLDRRESRRYLEMFYALKSRKLAESVPLAAE	['Y']	['S']	[793]	-0.0163669	9509	0	-9.95004	8595	0	-12.6878	9786	0
K771P	MATDRLTRVHSLRERLDETLTANRNEILALLSRIEAKGKGILQHHQVIAEFEEIPEENRQKLTDGAFGEVLRSTQEAIVLPPWVALAVRPRPGVWEYLRVNVHALVVEELQPAEYLHFKEELVDGSSNGNFVLELDFEPFNAAFPRPTLNKSIGNGVQFLNRHLSAKLFHDKESLHPLLEFLRLHSVKGKTLMLNDRIQNPDALQHVLRKAEEYLGTVPPETPYSEFEHKFQEIGLERGWGDNAERVLESIQLLLDLLEAPDPCTLETFLGRIPMVFNVVILSPHGYFAQDNVLGYPDTGGQVVYILDQVRALENEMLHRIKQQGLDIVPRILIITRLLPDAVGTTCGQRLEKVFGTEHSHILRVPFRTEKGIVRKWISRFEVWPYLETYTEDVAHELAKELQGKPDLIVGNYSDGNIVASLLAHKLGVTQCTIAHALEKTKYPESDIYWKKLEERYHFSCQFTADLFAMNHTDFIITSTFQEIAGSKDTVGQYESHTAFTLPGLYRVVHGIDVFDPKFNIVSPGADQTIYFPHTETSRRLTSFHPEIEELLYSSVENEEHICVLKDRSKPIIFTMARLDRVKNITGLVEWYGKNAKLRELVNLVVVAGDRRKESKDLEEKAEMKKMYGLIETYKLNGQFRWISSQMNRVRNGELYRVICDTRGAFVQPAVYEAFGLTVVEAMTCGLPTFATCNGGPAEIIVHGKSGFHIDPYHGDRAADLLVDFFEKCKLDPTHWDKISKAGLQRIEEKYTWQIYSQRLLTLTGVYGFWPHVSNLDRRESRRYLEMFYALKYRKLAESVPLAAE	['K']	['P']	[771]	-0.045979	14658	0	-11.9791	11542	0	-15.0448	12853	0
T369P	MATDRLTRVHSLRERLDETLTANRNEILALLSRIEAKGKGILQHHQVIAEFEEIPEENRQKLTDGAFGEVLRSTQEAIVLPPWVALAVRPRPGVWEYLRVNVHALVVEELQPAEYLHFKEELVDGSSNGNFVLELDFEPFNAAFPRPTLNKSIGNGVQFLNRHLSAKLFHDKESLHPLLEFLRLHSVKGKTLMLNDRIQNPDALQHVLRKAEEYLGTVPPETPYSEFEHKFQEIGLERGWGDNAERVLESIQLLLDLLEAPDPCTLETFLGRIPMVFNVVILSPHGYFAQDNVLGYPDTGGQVVYILDQVRALENEMLHRIKQQGLDIVPRILIITRLLPDAVGTTCGQRLEKVFGTEHSHILRVPFRPEKGIVRKWISRFEVWPYLETYTEDVAHELAKELQGKPDLIVGNYSDGNIVASLLAHKLGVTQCTIAHALEKTKYPESDIYWKKLEERYHFSCQFTADLFAMNHTDFIITSTFQEIAGSKDTVGQYESHTAFTLPGLYRVVHGIDVFDPKFNIVSPGADQTIYFPHTETSRRLTSFHPEIEELLYSSVENEEHICVLKDRSKPIIFTMARLDRVKNITGLVEWYGKNAKLRELVNLVVVAGDRRKESKDLEEKAEMKKMYGLIETYKLNGQFRWISSQMNRVRNGELYRVICDTRGAFVQPAVYEAFGLTVVEAMTCGLPTFATCNGGPAEIIVHGKSGFHIDPYHGDRAADLLVDFFEKCKLDPTHWDKISKAGLQRIEEKYTWQIYSQRLLTLTGVYGFWKHVSNLDRRESRRYLEMFYALKYRKLAESVPLAAE	['T']	['P']	[369]	-0.0143195	8547	0	-8.56134	6442	0	-14.924	12728	0
S615P	MATDRLTRVHSLRERLDETLTANRNEILALLSRIEAKGKGILQHHQVIAEFEEIPEENRQKLTDGAFGEVLRSTQEAIVLPPWVALAVRPRPGVWEYLRVNVHALVVEELQPAEYLHFKEELVDGSSNGNFVLELDFEPFNAAFPRPTLNKSIGNGVQFLNRHLSAKLFHDKESLHPLLEFLRLHSVKGKTLMLNDRIQNPDALQHVLRKAEEYLGTVPPETPYSEFEHKFQEIGLERGWGDNAERVLESIQLLLDLLEAPDPCTLETFLGRIPMVFNVVILSPHGYFAQDNVLGYPDTGGQVVYILDQVRALENEMLHRIKQQGLDIVPRILIITRLLPDAVGTTCGQRLEKVFGTEHSHILRVPFRTEKGIVRKWISRFEVWPYLETYTEDVAHELAKELQGKPDLIVGNYSDGNIVASLLAHKLGVTQCTIAHALEKTKYPESDIYWKKLEERYHFSCQFTADLFAMNHTDFIITSTFQEIAGSKDTVGQYESHTAFTLPGLYRVVHGIDVFDPKFNIVSPGADQTIYFPHTETSRRLTSFHPEIEELLYSSVENEEHICVLKDRSKPIIFTMARLDRVKNITGLVEWYGKNAKLRELVNLVVVAGDRRKEPKDLEEKAEMKKMYGLIETYKLNGQFRWISSQMNRVRNGELYRVICDTRGAFVQPAVYEAFGLTVVEAMTCGLPTFATCNGGPAEIIVHGKSGFHIDPYHGDRAADLLVDFFEKCKLDPTHWDKISKAGLQRIEEKYTWQIYSQRLLTLTGVYGFWKHVSNLDRRESRRYLEMFYALKYRKLAESVPLAAE	['S']	['P']	[615]	-0.0136229	8212	0	-8.9571	7049	0	-12.7889	9927	0
R246K	MATDRLTRVHSLRERLDETLTANRNEILALLSRIEAKGKGILQHHQVIAEFEEIPEENRQKLTDGAFGEVLRSTQEAIVLPPWVALAVRPRPGVWEYLRVNVHALVVEELQPAEYLHFKEELVDGSSNGNFVLELDFEPFNAAFPRPTLNKSIGNGVQFLNRHLSAKLFHDKESLHPLLEFLRLHSVKGKTLMLNDRIQNPDALQHVLRKAEEYLGTVPPETPYSEFEHKFQEIGLERGWGDNAEKVLESIQLLLDLLEAPDPCTLETFLGRIPMVFNVVILSPHGYFAQDNVLGYPDTGGQVVYILDQVRALENEMLHRIKQQGLDIVPRILIITRLLPDAVGTTCGQRLEKVFGTEHSHILRVPFRTEKGIVRKWISRFEVWPYLETYTEDVAHELAKELQGKPDLIVGNYSDGNIVASLLAHKLGVTQCTIAHALEKTKYPESDIYWKKLEERYHFSCQFTADLFAMNHTDFIITSTFQEIAGSKDTVGQYESHTAFTLPGLYRVVHGIDVFDPKFNIVSPGADQTIYFPHTETSRRLTSFHPEIEELLYSSVENEEHICVLKDRSKPIIFTMARLDRVKNITGLVEWYGKNAKLRELVNLVVVAGDRRKESKDLEEKAEMKKMYGLIETYKLNGQFRWISSQMNRVRNGELYRVICDTRGAFVQPAVYEAFGLTVVEAMTCGLPTFATCNGGPAEIIVHGKSGFHIDPYHGDRAADLLVDFFEKCKLDPTHWDKISKAGLQRIEEKYTWQIYSQRLLTLTGVYGFWKHVSNLDRRESRRYLEMFYALKYRKLAESVPLAAE	['R']	['K']	[246]	-0.0021592	1851	0	-6.20426	3338	0	-8.57877	4509	0
H285D	MATDRLTRVHSLRERLDETLTANRNEILALLSRIEAKGKGILQHHQVIAEFEEIPEENRQKLTDGAFGEVLRSTQEAIVLPPWVALAVRPRPGVWEYLRVNVHALVVEELQPAEYLHFKEELVDGSSNGNFVLELDFEPFNAAFPRPTLNKSIGNGVQFLNRHLSAKLFHDKESLHPLLEFLRLHSVKGKTLMLNDRIQNPDALQHVLRKAEEYLGTVPPETPYSEFEHKFQEIGLERGWGDNAERVLESIQLLLDLLEAPDPCTLETFLGRIPMVFNVVILSPDGYFAQDNVLGYPDTGGQVVYILDQVRALENEMLHRIKQQGLDIVPRILIITRLLPDAVGTTCGQRLEKVFGTEHSHILRVPFRTEKGIVRKWISRFEVWPYLETYTEDVAHELAKELQGKPDLIVGNYSDGNIVASLLAHKLGVTQCTIAHALEKTKYPESDIYWKKLEERYHFSCQFTADLFAMNHTDFIITSTFQEIAGSKDTVGQYESHTAFTLPGLYRVVHGIDVFDPKFNIVSPGADQTIYFPHTETSRRLTSFHPEIEELLYSSVENEEHICVLKDRSKPIIFTMARLDRVKNITGLVEWYGKNAKLRELVNLVVVAGDRRKESKDLEEKAEMKKMYGLIETYKLNGQFRWISSQMNRVRNGELYRVICDTRGAFVQPAVYEAFGLTVVEAMTCGLPTFATCNGGPAEIIVHGKSGFHIDPYHGDRAADLLVDFFEKCKLDPTHWDKISKAGLQRIEEKYTWQIYSQRLLTLTGVYGFWKHVSNLDRRESRRYLEMFYALKYRKLAESVPLAAE	['H']	['D']	[285]	-0.0214964	11465	0	-12.4479	12175	0	-11.9323	8710	0
R717K	MATDRLTRVHSLRERLDETLTANRNEILALLSRIEAKGKGILQHHQVIAEFEEIPEENRQKLTDGAFGEVLRSTQEAIVLPPWVALAVRPRPGVWEYLRVNVHALVVEELQPAEYLHFKEELVDGSSNGNFVLELDFEPFNAAFPRPTLNKSIGNGVQFLNRHLSAKLFHDKESLHPLLEFLRLHSVKGKTLMLNDRIQNPDALQHVLRKAEEYLGTVPPETPYSEFEHKFQEIGLERGWGDNAERVLESIQLLLDLLEAPDPCTLETFLGRIPMVFNVVILSPHGYFAQDNVLGYPDTGGQVVYILDQVRALENEMLHRIKQQGLDIVPRILIITRLLPDAVGTTCGQRLEKVFGTEHSHILRVPFRTEKGIVRKWISRFEVWPYLETYTEDVAHELAKELQGKPDLIVGNYSDGNIVASLLAHKLGVTQCTIAHALEKTKYPESDIYWKKLEERYHFSCQFTADLFAMNHTDFIITSTFQEIAGSKDTVGQYESHTAFTLPGLYRVVHGIDVFDPKFNIVSPGADQTIYFPHTETSRRLTSFHPEIEELLYSSVENEEHICVLKDRSKPIIFTMARLDRVKNITGLVEWYGKNAKLRELVNLVVVAGDRRKESKDLEEKAEMKKMYGLIETYKLNGQFRWISSQMNRVRNGELYRVICDTRGAFVQPAVYEAFGLTVVEAMTCGLPTFATCNGGPAEIIVHGKSGFHIDPYHGDKAADLLVDFFEKCKLDPTHWDKISKAGLQRIEEKYTWQIYSQRLLTLTGVYGFWKHVSNLDRRESRRYLEMFYALKYRKLAESVPLAAE	['R']	['K']	[717]	0.00080138	614	1	1.43422	62	1	-1.79212	162	0
L28T	MATDRLTRVHSLRERLDETLTANRNEITALLSRIEAKGKGILQHHQVIAEFEEIPEENRQKLTDGAFGEVLRSTQEAIVLPPWVALAVRPRPGVWEYLRVNVHALVVEELQPAEYLHFKEELVDGSSNGNFVLELDFEPFNAAFPRPTLNKSIGNGVQFLNRHLSAKLFHDKESLHPLLEFLRLHSVKGKTLMLNDRIQNPDALQHVLRKAEEYLGTVPPETPYSEFEHKFQEIGLERGWGDNAERVLESIQLLLDLLEAPDPCTLETFLGRIPMVFNVVILSPHGYFAQDNVLGYPDTGGQVVYILDQVRALENEMLHRIKQQGLDIVPRILIITRLLPDAVGTTCGQRLEKVFGTEHSHILRVPFRTEKGIVRKWISRFEVWPYLETYTEDVAHELAKELQGKPDLIVGNYSDGNIVASLLAHKLGVTQCTIAHALEKTKYPESDIYWKKLEERYHFSCQFTADLFAMNHTDFIITSTFQEIAGSKDTVGQYESHTAFTLPGLYRVVHGIDVFDPKFNIVSPGADQTIYFPHTETSRRLTSFHPEIEELLYSSVENEEHICVLKDRSKPIIFTMARLDRVKNITGLVEWYGKNAKLRELVNLVVVAGDRRKESKDLEEKAEMKKMYGLIETYKLNGQFRWISSQMNRVRNGELYRVICDTRGAFVQPAVYEAFGLTVVEAMTCGLPTFATCNGGPAEIIVHGKSGFHIDPYHGDRAADLLVDFFEKCKLDPTHWDKISKAGLQRIEEKYTWQIYSQRLLTLTGVYGFWKHVSNLDRRESRRYLEMFYALKYRKLAESVPLAAE	['L']	['T']	[28]	-0.00423997	2993	0	-6.86311	4119	0	-4.74909	1252	0
P284R	MATDRLTRVHSLRERLDETLTANRNEILALLSRIEAKGKGILQHHQVIAEFEEIPEENRQKLTDGAFGEVLRSTQEAIVLPPWVALAVRPRPGVWEYLRVNVHALVVEELQPAEYLHFKEELVDGSSNGNFVLELDFEPFNAAFPRPTLNKSIGNGVQFLNRHLSAKLFHDKESLHPLLEFLRLHSVKGKTLMLNDRIQNPDALQHVLRKAEEYLGTVPPETPYSEFEHKFQEIGLERGWGDNAERVLESIQLLLDLLEAPDPCTLETFLGRIPMVFNVVILSRHGYFAQDNVLGYPDTGGQVVYILDQVRALENEMLHRIKQQGLDIVPRILIITRLLPDAVGTTCGQRLEKVFGTEHSHILRVPFRTEKGIVRKWISRFEVWPYLETYTEDVAHELAKELQGKPDLIVGNYSDGNIVASLLAHKLGVTQCTIAHALEKTKYPESDIYWKKLEERYHFSCQFTADLFAMNHTDFIITSTFQEIAGSKDTVGQYESHTAFTLPGLYRVVHGIDVFDPKFNIVSPGADQTIYFPHTETSRRLTSFHPEIEELLYSSVENEEHICVLKDRSKPIIFTMARLDRVKNITGLVEWYGKNAKLRELVNLVVVAGDRRKESKDLEEKAEMKKMYGLIETYKLNGQFRWISSQMNRVRNGELYRVICDTRGAFVQPAVYEAFGLTVVEAMTCGLPTFATCNGGPAEIIVHGKSGFHIDPYHGDRAADLLVDFFEKCKLDPTHWDKISKAGLQRIEEKYTWQIYSQRLLTLTGVYGFWKHVSNLDRRESRRYLEMFYALKYRKLAESVPLAAE	['P']	['R']	[284]	-0.128791	15272	0	-10.7749	9841	0	-17.6095	14644	0
A260P	MATDRLTRVHSLRERLDETLTANRNEILALLSRIEAKGKGILQHHQVIAEFEEIPEENRQKLTDGAFGEVLRSTQEAIVLPPWVALAVRPRPGVWEYLRVNVHALVVEELQPAEYLHFKEELVDGSSNGNFVLELDFEPFNAAFPRPTLNKSIGNGVQFLNRHLSAKLFHDKESLHPLLEFLRLHSVKGKTLMLNDRIQNPDALQHVLRKAEEYLGTVPPETPYSEFEHKFQEIGLERGWGDNAERVLESIQLLLDLLEPPDPCTLETFLGRIPMVFNVVILSPHGYFAQDNVLGYPDTGGQVVYILDQVRALENEMLHRIKQQGLDIVPRILIITRLLPDAVGTTCGQRLEKVFGTEHSHILRVPFRTEKGIVRKWISRFEVWPYLETYTEDVAHELAKELQGKPDLIVGNYSDGNIVASLLAHKLGVTQCTIAHALEKTKYPESDIYWKKLEERYHFSCQFTADLFAMNHTDFIITSTFQEIAGSKDTVGQYESHTAFTLPGLYRVVHGIDVFDPKFNIVSPGADQTIYFPHTETSRRLTSFHPEIEELLYSSVENEEHICVLKDRSKPIIFTMARLDRVKNITGLVEWYGKNAKLRELVNLVVVAGDRRKESKDLEEKAEMKKMYGLIETYKLNGQFRWISSQMNRVRNGELYRVICDTRGAFVQPAVYEAFGLTVVEAMTCGLPTFATCNGGPAEIIVHGKSGFHIDPYHGDRAADLLVDFFEKCKLDPTHWDKISKAGLQRIEEKYTWQIYSQRLLTLTGVYGFWKHVSNLDRRESRRYLEMFYALKYRKLAESVPLAAE	['A']	['P']	[260]	-0.0103014	6354	0	-9.4193	7750	0	-15.2614	13084	0
E623A	MATDRLTRVHSLRERLDETLTANRNEILALLSRIEAKGKGILQHHQVIAEFEEIPEENRQKLTDGAFGEVLRSTQEAIVLPPWVALAVRPRPGVWEYLRVNVHALVVEELQPAEYLHFKEELVDGSSNGNFVLELDFEPFNAAFPRPTLNKSIGNGVQFLNRHLSAKLFHDKESLHPLLEFLRLHSVKGKTLMLNDRIQNPDALQHVLRKAEEYLGTVPPETPYSEFEHKFQEIGLERGWGDNAERVLESIQLLLDLLEAPDPCTLETFLGRIPMVFNVVILSPHGYFAQDNVLGYPDTGGQVVYILDQVRALENEMLHRIKQQGLDIVPRILIITRLLPDAVGTTCGQRLEKVFGTEHSHILRVPFRTEKGIVRKWISRFEVWPYLETYTEDVAHELAKELQGKPDLIVGNYSDGNIVASLLAHKLGVTQCTIAHALEKTKYPESDIYWKKLEERYHFSCQFTADLFAMNHTDFIITSTFQEIAGSKDTVGQYESHTAFTLPGLYRVVHGIDVFDPKFNIVSPGADQTIYFPHTETSRRLTSFHPEIEELLYSSVENEEHICVLKDRSKPIIFTMARLDRVKNITGLVEWYGKNAKLRELVNLVVVAGDRRKESKDLEEKAAMKKMYGLIETYKLNGQFRWISSQMNRVRNGELYRVICDTRGAFVQPAVYEAFGLTVVEAMTCGLPTFATCNGGPAEIIVHGKSGFHIDPYHGDRAADLLVDFFEKCKLDPTHWDKISKAGLQRIEEKYTWQIYSQRLLTLTGVYGFWKHVSNLDRRESRRYLEMFYALKYRKLAESVPLAAE	['E']	['A']	[623]	-0.00642454	4197	0	-9.96359	8629	0	-10.3521	6570	0
R15Q	MATDRLTRVHSLREQLDETLTANRNEILALLSRIEAKGKGILQHHQVIAEFEEIPEENRQKLTDGAFGEVLRSTQEAIVLPPWVALAVRPRPGVWEYLRVNVHALVVEELQPAEYLHFKEELVDGSSNGNFVLELDFEPFNAAFPRPTLNKSIGNGVQFLNRHLSAKLFHDKESLHPLLEFLRLHSVKGKTLMLNDRIQNPDALQHVLRKAEEYLGTVPPETPYSEFEHKFQEIGLERGWGDNAERVLESIQLLLDLLEAPDPCTLETFLGRIPMVFNVVILSPHGYFAQDNVLGYPDTGGQVVYILDQVRALENEMLHRIKQQGLDIVPRILIITRLLPDAVGTTCGQRLEKVFGTEHSHILRVPFRTEKGIVRKWISRFEVWPYLETYTEDVAHELAKELQGKPDLIVGNYSDGNIVASLLAHKLGVTQCTIAHALEKTKYPESDIYWKKLEERYHFSCQFTADLFAMNHTDFIITSTFQEIAGSKDTVGQYESHTAFTLPGLYRVVHGIDVFDPKFNIVSPGADQTIYFPHTETSRRLTSFHPEIEELLYSSVENEEHICVLKDRSKPIIFTMARLDRVKNITGLVEWYGKNAKLRELVNLVVVAGDRRKESKDLEEKAEMKKMYGLIETYKLNGQFRWISSQMNRVRNGELYRVICDTRGAFVQPAVYEAFGLTVVEAMTCGLPTFATCNGGPAEIIVHGKSGFHIDPYHGDRAADLLVDFFEKCKLDPTHWDKISKAGLQRIEEKYTWQIYSQRLLTLTGVYGFWKHVSNLDRRESRRYLEMFYALKYRKLAESVPLAAE	['R']	['Q']	[15]	-0.00171706	1624	0	-6.31166	3456	0	-6.06531	2149	0
K151I	MATDRLTRVHSLRERLDETLTANRNEILALLSRIEAKGKGILQHHQVIAEFEEIPEENRQKLTDGAFGEVLRSTQEAIVLPPWVALAVRPRPGVWEYLRVNVHALVVEELQPAEYLHFKEELVDGSSNGNFVLELDFEPFNAAFPRPTLNISIGNGVQFLNRHLSAKLFHDKESLHPLLEFLRLHSVKGKTLMLNDRIQNPDALQHVLRKAEEYLGTVPPETPYSEFEHKFQEIGLERGWGDNAERVLESIQLLLDLLEAPDPCTLETFLGRIPMVFNVVILSPHGYFAQDNVLGYPDTGGQVVYILDQVRALENEMLHRIKQQGLDIVPRILIITRLLPDAVGTTCGQRLEKVFGTEHSHILRVPFRTEKGIVRKWISRFEVWPYLETYTEDVAHELAKELQGKPDLIVGNYSDGNIVASLLAHKLGVTQCTIAHALEKTKYPESDIYWKKLEERYHFSCQFTADLFAMNHTDFIITSTFQEIAGSKDTVGQYESHTAFTLPGLYRVVHGIDVFDPKFNIVSPGADQTIYFPHTETSRRLTSFHPEIEELLYSSVENEEHICVLKDRSKPIIFTMARLDRVKNITGLVEWYGKNAKLRELVNLVVVAGDRRKESKDLEEKAEMKKMYGLIETYKLNGQFRWISSQMNRVRNGELYRVICDTRGAFVQPAVYEAFGLTVVEAMTCGLPTFATCNGGPAEIIVHGKSGFHIDPYHGDRAADLLVDFFEKCKLDPTHWDKISKAGLQRIEEKYTWQIYSQRLLTLTGVYGFWKHVSNLDRRESRRYLEMFYALKYRKLAESVPLAAE	['K']	['I']	[151]	-0.0226503	11789	0	-9.16913	7385	0	-8.34232	4277	0
V9Q	MATDRLTRQHSLRERLDETLTANRNEILALLSRIEAKGKGILQHHQVIAEFEEIPEENRQKLTDGAFGEVLRSTQEAIVLPPWVALAVRPRPGVWEYLRVNVHALVVEELQPAEYLHFKEELVDGSSNGNFVLELDFEPFNAAFPRPTLNKSIGNGVQFLNRHLSAKLFHDKESLHPLLEFLRLHSVKGKTLMLNDRIQNPDALQHVLRKAEEYLGTVPPETPYSEFEHKFQEIGLERGWGDNAERVLESIQLLLDLLEAPDPCTLETFLGRIPMVFNVVILSPHGYFAQDNVLGYPDTGGQVVYILDQVRALENEMLHRIKQQGLDIVPRILIITRLLPDAVGTTCGQRLEKVFGTEHSHILRVPFRTEKGIVRKWISRFEVWPYLETYTEDVAHELAKELQGKPDLIVGNYSDGNIVASLLAHKLGVTQCTIAHALEKTKYPESDIYWKKLEERYHFSCQFTADLFAMNHTDFIITSTFQEIAGSKDTVGQYESHTAFTLPGLYRVVHGIDVFDPKFNIVSPGADQTIYFPHTETSRRLTSFHPEIEELLYSSVENEEHICVLKDRSKPIIFTMARLDRVKNITGLVEWYGKNAKLRELVNLVVVAGDRRKESKDLEEKAEMKKMYGLIETYKLNGQFRWISSQMNRVRNGELYRVICDTRGAFVQPAVYEAFGLTVVEAMTCGLPTFATCNGGPAEIIVHGKSGFHIDPYHGDRAADLLVDFFEKCKLDPTHWDKISKAGLQRIEEKYTWQIYSQRLLTLTGVYGFWKHVSNLDRRESRRYLEMFYALKYRKLAESVPLAAE	['V']	['Q']	[9]	-0.00175906	1647	0	-7.84259	5375	0	-3.53337	633	0
G372S	MATDRLTRVHSLRERLDETLTANRNEILALLSRIEAKGKGILQHHQVIAEFEEIPEENRQKLTDGAFGEVLRSTQEAIVLPPWVALAVRPRPGVWEYLRVNVHALVVEELQPAEYLHFKEELVDGSSNGNFVLELDFEPFNAAFPRPTLNKSIGNGVQFLNRHLSAKLFHDKESLHPLLEFLRLHSVKGKTLMLNDRIQNPDALQHVLRKAEEYLGTVPPETPYSEFEHKFQEIGLERGWGDNAERVLESIQLLLDLLEAPDPCTLETFLGRIPMVFNVVILSPHGYFAQDNVLGYPDTGGQVVYILDQVRALENEMLHRIKQQGLDIVPRILIITRLLPDAVGTTCGQRLEKVFGTEHSHILRVPFRTEKSIVRKWISRFEVWPYLETYTEDVAHELAKELQGKPDLIVGNYSDGNIVASLLAHKLGVTQCTIAHALEKTKYPESDIYWKKLEERYHFSCQFTADLFAMNHTDFIITSTFQEIAGSKDTVGQYESHTAFTLPGLYRVVHGIDVFDPKFNIVSPGADQTIYFPHTETSRRLTSFHPEIEELLYSSVENEEHICVLKDRSKPIIFTMARLDRVKNITGLVEWYGKNAKLRELVNLVVVAGDRRKESKDLEEKAEMKKMYGLIETYKLNGQFRWISSQMNRVRNGELYRVICDTRGAFVQPAVYEAFGLTVVEAMTCGLPTFATCNGGPAEIIVHGKSGFHIDPYHGDRAADLLVDFFEKCKLDPTHWDKISKAGLQRIEEKYTWQIYSQRLLTLTGVYGFWKHVSNLDRRESRRYLEMFYALKYRKLAESVPLAAE	['G']	['S']	[372]	-0.00796907	5041	0	-6.96582	4259	0	-14.7179	12505	0
L453T	MATDRLTRVHSLRERLDETLTANRNEILALLSRIEAKGKGILQHHQVIAEFEEIPEENRQKLTDGAFGEVLRSTQEAIVLPPWVALAVRPRPGVWEYLRVNVHALVVEELQPAEYLHFKEELVDGSSNGNFVLELDFEPFNAAFPRPTLNKSIGNGVQFLNRHLSAKLFHDKESLHPLLEFLRLHSVKGKTLMLNDRIQNPDALQHVLRKAEEYLGTVPPETPYSEFEHKFQEIGLERGWGDNAERVLESIQLLLDLLEAPDPCTLETFLGRIPMVFNVVILSPHGYFAQDNVLGYPDTGGQVVYILDQVRALENEMLHRIKQQGLDIVPRILIITRLLPDAVGTTCGQRLEKVFGTEHSHILRVPFRTEKGIVRKWISRFEVWPYLETYTEDVAHELAKELQGKPDLIVGNYSDGNIVASLLAHKLGVTQCTIAHALEKTKYPESDIYWKKTEERYHFSCQFTADLFAMNHTDFIITSTFQEIAGSKDTVGQYESHTAFTLPGLYRVVHGIDVFDPKFNIVSPGADQTIYFPHTETSRRLTSFHPEIEELLYSSVENEEHICVLKDRSKPIIFTMARLDRVKNITGLVEWYGKNAKLRELVNLVVVAGDRRKESKDLEEKAEMKKMYGLIETYKLNGQFRWISSQMNRVRNGELYRVICDTRGAFVQPAVYEAFGLTVVEAMTCGLPTFATCNGGPAEIIVHGKSGFHIDPYHGDRAADLLVDFFEKCKLDPTHWDKISKAGLQRIEEKYTWQIYSQRLLTLTGVYGFWKHVSNLDRRESRRYLEMFYALKYRKLAESVPLAAE	['L']	['T']	[453]	-0.00680644	4420	0	-6.27886	3416	0	-9.80703	5858	0
T430P	MATDRLTRVHSLRERLDETLTANRNEILALLSRIEAKGKGILQHHQVIAEFEEIPEENRQKLTDGAFGEVLRSTQEAIVLPPWVALAVRPRPGVWEYLRVNVHALVVEELQPAEYLHFKEELVDGSSNGNFVLELDFEPFNAAFPRPTLNKSIGNGVQFLNRHLSAKLFHDKESLHPLLEFLRLHSVKGKTLMLNDRIQNPDALQHVLRKAEEYLGTVPPETPYSEFEHKFQEIGLERGWGDNAERVLESIQLLLDLLEAPDPCTLETFLGRIPMVFNVVILSPHGYFAQDNVLGYPDTGGQVVYILDQVRALENEMLHRIKQQGLDIVPRILIITRLLPDAVGTTCGQRLEKVFGTEHSHILRVPFRTEKGIVRKWISRFEVWPYLETYTEDVAHELAKELQGKPDLIVGNYSDGNIVASLLAHKLGVPQCTIAHALEKTKYPESDIYWKKLEERYHFSCQFTADLFAMNHTDFIITSTFQEIAGSKDTVGQYESHTAFTLPGLYRVVHGIDVFDPKFNIVSPGADQTIYFPHTETSRRLTSFHPEIEELLYSSVENEEHICVLKDRSKPIIFTMARLDRVKNITGLVEWYGKNAKLRELVNLVVVAGDRRKESKDLEEKAEMKKMYGLIETYKLNGQFRWISSQMNRVRNGELYRVICDTRGAFVQPAVYEAFGLTVVEAMTCGLPTFATCNGGPAEIIVHGKSGFHIDPYHGDRAADLLVDFFEKCKLDPTHWDKISKAGLQRIEEKYTWQIYSQRLLTLTGVYGFWKHVSNLDRRESRRYLEMFYALKYRKLAESVPLAAE	['T']	['P']	[430]	-0.0186839	10473	0	-7.39296	4801	0	-10.2274	6404	0
Y224C	MATDRLTRVHSLRERLDETLTANRNEILALLSRIEAKGKGILQHHQVIAEFEEIPEENRQKLTDGAFGEVLRSTQEAIVLPPWVALAVRPRPGVWEYLRVNVHALVVEELQPAEYLHFKEELVDGSSNGNFVLELDFEPFNAAFPRPTLNKSIGNGVQFLNRHLSAKLFHDKESLHPLLEFLRLHSVKGKTLMLNDRIQNPDALQHVLRKAEEYLGTVPPETPCSEFEHKFQEIGLERGWGDNAERVLESIQLLLDLLEAPDPCTLETFLGRIPMVFNVVILSPHGYFAQDNVLGYPDTGGQVVYILDQVRALENEMLHRIKQQGLDIVPRILIITRLLPDAVGTTCGQRLEKVFGTEHSHILRVPFRTEKGIVRKWISRFEVWPYLETYTEDVAHELAKELQGKPDLIVGNYSDGNIVASLLAHKLGVTQCTIAHALEKTKYPESDIYWKKLEERYHFSCQFTADLFAMNHTDFIITSTFQEIAGSKDTVGQYESHTAFTLPGLYRVVHGIDVFDPKFNIVSPGADQTIYFPHTETSRRLTSFHPEIEELLYSSVENEEHICVLKDRSKPIIFTMARLDRVKNITGLVEWYGKNAKLRELVNLVVVAGDRRKESKDLEEKAEMKKMYGLIETYKLNGQFRWISSQMNRVRNGELYRVICDTRGAFVQPAVYEAFGLTVVEAMTCGLPTFATCNGGPAEIIVHGKSGFHIDPYHGDRAADLLVDFFEKCKLDPTHWDKISKAGLQRIEEKYTWQIYSQRLLTLTGVYGFWKHVSNLDRRESRRYLEMFYALKYRKLAESVPLAAE	['Y']	['C']	[224]	-0.00350891	2599	0	-4.84065	2045	0	-11.5426	8182	0
R783C	MATDRLTRVHSLRERLDETLTANRNEILALLSRIEAKGKGILQHHQVIAEFEEIPEENRQKLTDGAFGEVLRSTQEAIVLPPWVALAVRPRPGVWEYLRVNVHALVVEELQPAEYLHFKEELVDGSSNGNFVLELDFEPFNAAFPRPTLNKSIGNGVQFLNRHLSAKLFHDKESLHPLLEFLRLHSVKGKTLMLNDRIQNPDALQHVLRKAEEYLGTVPPETPYSEFEHKFQEIGLERGWGDNAERVLESIQLLLDLLEAPDPCTLETFLGRIPMVFNVVILSPHGYFAQDNVLGYPDTGGQVVYILDQVRALENEMLHRIKQQGLDIVPRILIITRLLPDAVGTTCGQRLEKVFGTEHSHILRVPFRTEKGIVRKWISRFEVWPYLETYTEDVAHELAKELQGKPDLIVGNYSDGNIVASLLAHKLGVTQCTIAHALEKTKYPESDIYWKKLEERYHFSCQFTADLFAMNHTDFIITSTFQEIAGSKDTVGQYESHTAFTLPGLYRVVHGIDVFDPKFNIVSPGADQTIYFPHTETSRRLTSFHPEIEELLYSSVENEEHICVLKDRSKPIIFTMARLDRVKNITGLVEWYGKNAKLRELVNLVVVAGDRRKESKDLEEKAEMKKMYGLIETYKLNGQFRWISSQMNRVRNGELYRVICDTRGAFVQPAVYEAFGLTVVEAMTCGLPTFATCNGGPAEIIVHGKSGFHIDPYHGDRAADLLVDFFEKCKLDPTHWDKISKAGLQRIEEKYTWQIYSQRLLTLTGVYGFWKHVSNLDRRESRCYLEMFYALKYRKLAESVPLAAE	['R']	['C']	[783]	-0.0184043	10359	0	-6.93125	4210	0	-11.4681	8077	0
F51T	MATDRLTRVHSLRERLDETLTANRNEILALLSRIEAKGKGILQHHQVIAETEEIPEENRQKLTDGAFGEVLRSTQEAIVLPPWVALAVRPRPGVWEYLRVNVHALVVEELQPAEYLHFKEELVDGSSNGNFVLELDFEPFNAAFPRPTLNKSIGNGVQFLNRHLSAKLFHDKESLHPLLEFLRLHSVKGKTLMLNDRIQNPDALQHVLRKAEEYLGTVPPETPYSEFEHKFQEIGLERGWGDNAERVLESIQLLLDLLEAPDPCTLETFLGRIPMVFNVVILSPHGYFAQDNVLGYPDTGGQVVYILDQVRALENEMLHRIKQQGLDIVPRILIITRLLPDAVGTTCGQRLEKVFGTEHSHILRVPFRTEKGIVRKWISRFEVWPYLETYTEDVAHELAKELQGKPDLIVGNYSDGNIVASLLAHKLGVTQCTIAHALEKTKYPESDIYWKKLEERYHFSCQFTADLFAMNHTDFIITSTFQEIAGSKDTVGQYESHTAFTLPGLYRVVHGIDVFDPKFNIVSPGADQTIYFPHTETSRRLTSFHPEIEELLYSSVENEEHICVLKDRSKPIIFTMARLDRVKNITGLVEWYGKNAKLRELVNLVVVAGDRRKESKDLEEKAEMKKMYGLIETYKLNGQFRWISSQMNRVRNGELYRVICDTRGAFVQPAVYEAFGLTVVEAMTCGLPTFATCNGGPAEIIVHGKSGFHIDPYHGDRAADLLVDFFEKCKLDPTHWDKISKAGLQRIEEKYTWQIYSQRLLTLTGVYGFWKHVSNLDRRESRRYLEMFYALKYRKLAESVPLAAE	['F']	['T']	[51]	-0.00124557	1379	0	-10.7578	9818	0	-12.7713	9891	0
V132D	MATDRLTRVHSLRERLDETLTANRNEILALLSRIEAKGKGILQHHQVIAEFEEIPEENRQKLTDGAFGEVLRSTQEAIVLPPWVALAVRPRPGVWEYLRVNVHALVVEELQPAEYLHFKEELVDGSSNGNFDLELDFEPFNAAFPRPTLNKSIGNGVQFLNRHLSAKLFHDKESLHPLLEFLRLHSVKGKTLMLNDRIQNPDALQHVLRKAEEYLGTVPPETPYSEFEHKFQEIGLERGWGDNAERVLESIQLLLDLLEAPDPCTLETFLGRIPMVFNVVILSPHGYFAQDNVLGYPDTGGQVVYILDQVRALENEMLHRIKQQGLDIVPRILIITRLLPDAVGTTCGQRLEKVFGTEHSHILRVPFRTEKGIVRKWISRFEVWPYLETYTEDVAHELAKELQGKPDLIVGNYSDGNIVASLLAHKLGVTQCTIAHALEKTKYPESDIYWKKLEERYHFSCQFTADLFAMNHTDFIITSTFQEIAGSKDTVGQYESHTAFTLPGLYRVVHGIDVFDPKFNIVSPGADQTIYFPHTETSRRLTSFHPEIEELLYSSVENEEHICVLKDRSKPIIFTMARLDRVKNITGLVEWYGKNAKLRELVNLVVVAGDRRKESKDLEEKAEMKKMYGLIETYKLNGQFRWISSQMNRVRNGELYRVICDTRGAFVQPAVYEAFGLTVVEAMTCGLPTFATCNGGPAEIIVHGKSGFHIDPYHGDRAADLLVDFFEKCKLDPTHWDKISKAGLQRIEEKYTWQIYSQRLLTLTGVYGFWKHVSNLDRRESRRYLEMFYALKYRKLAESVPLAAE	['V']	['D']	[132]	-0.0109861	6773	0	-10.1185	8880	0	-7.02278	2949	0
N595L	MATDRLTRVHSLRERLDETLTANRNEILALLSRIEAKGKGILQHHQVIAEFEEIPEENRQKLTDGAFGEVLRSTQEAIVLPPWVALAVRPRPGVWEYLRVNVHALVVEELQPAEYLHFKEELVDGSSNGNFVLELDFEPFNAAFPRPTLNKSIGNGVQFLNRHLSAKLFHDKESLHPLLEFLRLHSVKGKTLMLNDRIQNPDALQHVLRKAEEYLGTVPPETPYSEFEHKFQEIGLERGWGDNAERVLESIQLLLDLLEAPDPCTLETFLGRIPMVFNVVILSPHGYFAQDNVLGYPDTGGQVVYILDQVRALENEMLHRIKQQGLDIVPRILIITRLLPDAVGTTCGQRLEKVFGTEHSHILRVPFRTEKGIVRKWISRFEVWPYLETYTEDVAHELAKELQGKPDLIVGNYSDGNIVASLLAHKLGVTQCTIAHALEKTKYPESDIYWKKLEERYHFSCQFTADLFAMNHTDFIITSTFQEIAGSKDTVGQYESHTAFTLPGLYRVVHGIDVFDPKFNIVSPGADQTIYFPHTETSRRLTSFHPEIEELLYSSVENEEHICVLKDRSKPIIFTMARLDRVKNITGLVEWYGKLAKLRELVNLVVVAGDRRKESKDLEEKAEMKKMYGLIETYKLNGQFRWISSQMNRVRNGELYRVICDTRGAFVQPAVYEAFGLTVVEAMTCGLPTFATCNGGPAEIIVHGKSGFHIDPYHGDRAADLLVDFFEKCKLDPTHWDKISKAGLQRIEEKYTWQIYSQRLLTLTGVYGFWKHVSNLDRRESRRYLEMFYALKYRKLAESVPLAAE	['N']	['L']	[595]	-0.0248705	12375	0	-13.4964	13478	0	-14.9535	12756	0
I78K	MATDRLTRVHSLRERLDETLTANRNEILALLSRIEAKGKGILQHHQVIAEFEEIPEENRQKLTDGAFGEVLRSTQEAKVLPPWVALAVRPRPGVWEYLRVNVHALVVEELQPAEYLHFKEELVDGSSNGNFVLELDFEPFNAAFPRPTLNKSIGNGVQFLNRHLSAKLFHDKESLHPLLEFLRLHSVKGKTLMLNDRIQNPDALQHVLRKAEEYLGTVPPETPYSEFEHKFQEIGLERGWGDNAERVLESIQLLLDLLEAPDPCTLETFLGRIPMVFNVVILSPHGYFAQDNVLGYPDTGGQVVYILDQVRALENEMLHRIKQQGLDIVPRILIITRLLPDAVGTTCGQRLEKVFGTEHSHILRVPFRTEKGIVRKWISRFEVWPYLETYTEDVAHELAKELQGKPDLIVGNYSDGNIVASLLAHKLGVTQCTIAHALEKTKYPESDIYWKKLEERYHFSCQFTADLFAMNHTDFIITSTFQEIAGSKDTVGQYESHTAFTLPGLYRVVHGIDVFDPKFNIVSPGADQTIYFPHTETSRRLTSFHPEIEELLYSSVENEEHICVLKDRSKPIIFTMARLDRVKNITGLVEWYGKNAKLRELVNLVVVAGDRRKESKDLEEKAEMKKMYGLIETYKLNGQFRWISSQMNRVRNGELYRVICDTRGAFVQPAVYEAFGLTVVEAMTCGLPTFATCNGGPAEIIVHGKSGFHIDPYHGDRAADLLVDFFEKCKLDPTHWDKISKAGLQRIEEKYTWQIYSQRLLTLTGVYGFWKHVSNLDRRESRRYLEMFYALKYRKLAESVPLAAE	['I']	['K']	[78]	-0.00388635	2781	0	-12.1819	11824	0	-10.3147	6514	0
T3I	MAIDRLTRVHSLRERLDETLTANRNEILALLSRIEAKGKGILQHHQVIAEFEEIPEENRQKLTDGAFGEVLRSTQEAIVLPPWVALAVRPRPGVWEYLRVNVHALVVEELQPAEYLHFKEELVDGSSNGNFVLELDFEPFNAAFPRPTLNKSIGNGVQFLNRHLSAKLFHDKESLHPLLEFLRLHSVKGKTLMLNDRIQNPDALQHVLRKAEEYLGTVPPETPYSEFEHKFQEIGLERGWGDNAERVLESIQLLLDLLEAPDPCTLETFLGRIPMVFNVVILSPHGYFAQDNVLGYPDTGGQVVYILDQVRALENEMLHRIKQQGLDIVPRILIITRLLPDAVGTTCGQRLEKVFGTEHSHILRVPFRTEKGIVRKWISRFEVWPYLETYTEDVAHELAKELQGKPDLIVGNYSDGNIVASLLAHKLGVTQCTIAHALEKTKYPESDIYWKKLEERYHFSCQFTADLFAMNHTDFIITSTFQEIAGSKDTVGQYESHTAFTLPGLYRVVHGIDVFDPKFNIVSPGADQTIYFPHTETSRRLTSFHPEIEELLYSSVENEEHICVLKDRSKPIIFTMARLDRVKNITGLVEWYGKNAKLRELVNLVVVAGDRRKESKDLEEKAEMKKMYGLIETYKLNGQFRWISSQMNRVRNGELYRVICDTRGAFVQPAVYEAFGLTVVEAMTCGLPTFATCNGGPAEIIVHGKSGFHIDPYHGDRAADLLVDFFEKCKLDPTHWDKISKAGLQRIEEKYTWQIYSQRLLTLTGVYGFWKHVSNLDRRESRRYLEMFYALKYRKLAESVPLAAE	['T']	['I']	[3]	-0.00782111	4960	0	-2.79431	815	0	-2.03891	203	0
D711S	MATDRLTRVHSLRERLDETLTANRNEILALLSRIEAKGKGILQHHQVIAEFEEIPEENRQKLTDGAFGEVLRSTQEAIVLPPWVALAVRPRPGVWEYLRVNVHALVVEELQPAEYLHFKEELVDGSSNGNFVLELDFEPFNAAFPRPTLNKSIGNGVQFLNRHLSAKLFHDKESLHPLLEFLRLHSVKGKTLMLNDRIQNPDALQHVLRKAEEYLGTVPPETPYSEFEHKFQEIGLERGWGDNAERVLESIQLLLDLLEAPDPCTLETFLGRIPMVFNVVILSPHGYFAQDNVLGYPDTGGQVVYILDQVRALENEMLHRIKQQGLDIVPRILIITRLLPDAVGTTCGQRLEKVFGTEHSHILRVPFRTEKGIVRKWISRFEVWPYLETYTEDVAHELAKELQGKPDLIVGNYSDGNIVASLLAHKLGVTQCTIAHALEKTKYPESDIYWKKLEERYHFSCQFTADLFAMNHTDFIITSTFQEIAGSKDTVGQYESHTAFTLPGLYRVVHGIDVFDPKFNIVSPGADQTIYFPHTETSRRLTSFHPEIEELLYSSVENEEHICVLKDRSKPIIFTMARLDRVKNITGLVEWYGKNAKLRELVNLVVVAGDRRKESKDLEEKAEMKKMYGLIETYKLNGQFRWISSQMNRVRNGELYRVICDTRGAFVQPAVYEAFGLTVVEAMTCGLPTFATCNGGPAEIIVHGKSGFHISPYHGDRAADLLVDFFEKCKLDPTHWDKISKAGLQRIEEKYTWQIYSQRLLTLTGVYGFWKHVSNLDRRESRRYLEMFYALKYRKLAESVPLAAE	['D']	['S']	[711]	-0.0174492	9981	0	-9.31084	7594	0	-13.1287	10404	0
M647T	MATDRLTRVHSLRERLDETLTANRNEILALLSRIEAKGKGILQHHQVIAEFEEIPEENRQKLTDGAFGEVLRSTQEAIVLPPWVALAVRPRPGVWEYLRVNVHALVVEELQPAEYLHFKEELVDGSSNGNFVLELDFEPFNAAFPRPTLNKSIGNGVQFLNRHLSAKLFHDKESLHPLLEFLRLHSVKGKTLMLNDRIQNPDALQHVLRKAEEYLGTVPPETPYSEFEHKFQEIGLERGWGDNAERVLESIQLLLDLLEAPDPCTLETFLGRIPMVFNVVILSPHGYFAQDNVLGYPDTGGQVVYILDQVRALENEMLHRIKQQGLDIVPRILIITRLLPDAVGTTCGQRLEKVFGTEHSHILRVPFRTEKGIVRKWISRFEVWPYLETYTEDVAHELAKELQGKPDLIVGNYSDGNIVASLLAHKLGVTQCTIAHALEKTKYPESDIYWKKLEERYHFSCQFTADLFAMNHTDFIITSTFQEIAGSKDTVGQYESHTAFTLPGLYRVVHGIDVFDPKFNIVSPGADQTIYFPHTETSRRLTSFHPEIEELLYSSVENEEHICVLKDRSKPIIFTMARLDRVKNITGLVEWYGKNAKLRELVNLVVVAGDRRKESKDLEEKAEMKKMYGLIETYKLNGQFRWISSQTNRVRNGELYRVICDTRGAFVQPAVYEAFGLTVVEAMTCGLPTFATCNGGPAEIIVHGKSGFHIDPYHGDRAADLLVDFFEKCKLDPTHWDKISKAGLQRIEEKYTWQIYSQRLLTLTGVYGFWKHVSNLDRRESRRYLEMFYALKYRKLAESVPLAAE	['M']	['T']	[647]	-0.00734348	4711	0	-4.47498	1748	0	-9.93165	6013	0
G348P	MATDRLTRVHSLRERLDETLTANRNEILALLSRIEAKGKGILQHHQVIAEFEEIPEENRQKLTDGAFGEVLRSTQEAIVLPPWVALAVRPRPGVWEYLRVNVHALVVEELQPAEYLHFKEELVDGSSNGNFVLELDFEPFNAAFPRPTLNKSIGNGVQFLNRHLSAKLFHDKESLHPLLEFLRLHSVKGKTLMLNDRIQNPDALQHVLRKAEEYLGTVPPETPYSEFEHKFQEIGLERGWGDNAERVLESIQLLLDLLEAPDPCTLETFLGRIPMVFNVVILSPHGYFAQDNVLGYPDTGGQVVYILDQVRALENEMLHRIKQQGLDIVPRILIITRLLPDAVGTTCPQRLEKVFGTEHSHILRVPFRTEKGIVRKWISRFEVWPYLETYTEDVAHELAKELQGKPDLIVGNYSDGNIVASLLAHKLGVTQCTIAHALEKTKYPESDIYWKKLEERYHFSCQFTADLFAMNHTDFIITSTFQEIAGSKDTVGQYESHTAFTLPGLYRVVHGIDVFDPKFNIVSPGADQTIYFPHTETSRRLTSFHPEIEELLYSSVENEEHICVLKDRSKPIIFTMARLDRVKNITGLVEWYGKNAKLRELVNLVVVAGDRRKESKDLEEKAEMKKMYGLIETYKLNGQFRWISSQMNRVRNGELYRVICDTRGAFVQPAVYEAFGLTVVEAMTCGLPTFATCNGGPAEIIVHGKSGFHIDPYHGDRAADLLVDFFEKCKLDPTHWDKISKAGLQRIEEKYTWQIYSQRLLTLTGVYGFWKHVSNLDRRESRRYLEMFYALKYRKLAESVPLAAE	['G']	['P']	[348]	-0.00893926	5590	0	-9.95632	8612	0	-8.32314	4256	0
H44K	MATDRLTRVHSLRERLDETLTANRNEILALLSRIEAKGKGILQKHQVIAEFEEIPEENRQKLTDGAFGEVLRSTQEAIVLPPWVALAVRPRPGVWEYLRVNVHALVVEELQPAEYLHFKEELVDGSSNGNFVLELDFEPFNAAFPRPTLNKSIGNGVQFLNRHLSAKLFHDKESLHPLLEFLRLHSVKGKTLMLNDRIQNPDALQHVLRKAEEYLGTVPPETPYSEFEHKFQEIGLERGWGDNAERVLESIQLLLDLLEAPDPCTLETFLGRIPMVFNVVILSPHGYFAQDNVLGYPDTGGQVVYILDQVRALENEMLHRIKQQGLDIVPRILIITRLLPDAVGTTCGQRLEKVFGTEHSHILRVPFRTEKGIVRKWISRFEVWPYLETYTEDVAHELAKELQGKPDLIVGNYSDGNIVASLLAHKLGVTQCTIAHALEKTKYPESDIYWKKLEERYHFSCQFTADLFAMNHTDFIITSTFQEIAGSKDTVGQYESHTAFTLPGLYRVVHGIDVFDPKFNIVSPGADQTIYFPHTETSRRLTSFHPEIEELLYSSVENEEHICVLKDRSKPIIFTMARLDRVKNITGLVEWYGKNAKLRELVNLVVVAGDRRKESKDLEEKAEMKKMYGLIETYKLNGQFRWISSQMNRVRNGELYRVICDTRGAFVQPAVYEAFGLTVVEAMTCGLPTFATCNGGPAEIIVHGKSGFHIDPYHGDRAADLLVDFFEKCKLDPTHWDKISKAGLQRIEEKYTWQIYSQRLLTLTGVYGFWKHVSNLDRRESRRYLEMFYALKYRKLAESVPLAAE	['H']	['K']	[44]	0.000307071	769	1	-4.19497	1565	0	-1.32602	121	0
F131G	MATDRLTRVHSLRERLDETLTANRNEILALLSRIEAKGKGILQHHQVIAEFEEIPEENRQKLTDGAFGEVLRSTQEAIVLPPWVALAVRPRPGVWEYLRVNVHALVVEELQPAEYLHFKEELVDGSSNGNGVLELDFEPFNAAFPRPTLNKSIGNGVQFLNRHLSAKLFHDKESLHPLLEFLRLHSVKGKTLMLNDRIQNPDALQHVLRKAEEYLGTVPPETPYSEFEHKFQEIGLERGWGDNAERVLESIQLLLDLLEAPDPCTLETFLGRIPMVFNVVILSPHGYFAQDNVLGYPDTGGQVVYILDQVRALENEMLHRIKQQGLDIVPRILIITRLLPDAVGTTCGQRLEKVFGTEHSHILRVPFRTEKGIVRKWISRFEVWPYLETYTEDVAHELAKELQGKPDLIVGNYSDGNIVASLLAHKLGVTQCTIAHALEKTKYPESDIYWKKLEERYHFSCQFTADLFAMNHTDFIITSTFQEIAGSKDTVGQYESHTAFTLPGLYRVVHGIDVFDPKFNIVSPGADQTIYFPHTETSRRLTSFHPEIEELLYSSVENEEHICVLKDRSKPIIFTMARLDRVKNITGLVEWYGKNAKLRELVNLVVVAGDRRKESKDLEEKAEMKKMYGLIETYKLNGQFRWISSQMNRVRNGELYRVICDTRGAFVQPAVYEAFGLTVVEAMTCGLPTFATCNGGPAEIIVHGKSGFHIDPYHGDRAADLLVDFFEKCKLDPTHWDKISKAGLQRIEEKYTWQIYSQRLLTLTGVYGFWKHVSNLDRRESRRYLEMFYALKYRKLAESVPLAAE	['F']	['G']	[131]	-0.0107967	6672	0	-10.8044	9881	0	-6.47948	2502	0
V106S	MATDRLTRVHSLRERLDETLTANRNEILALLSRIEAKGKGILQHHQVIAEFEEIPEENRQKLTDGAFGEVLRSTQEAIVLPPWVALAVRPRPGVWEYLRVNVHALSVEELQPAEYLHFKEELVDGSSNGNFVLELDFEPFNAAFPRPTLNKSIGNGVQFLNRHLSAKLFHDKESLHPLLEFLRLHSVKGKTLMLNDRIQNPDALQHVLRKAEEYLGTVPPETPYSEFEHKFQEIGLERGWGDNAERVLESIQLLLDLLEAPDPCTLETFLGRIPMVFNVVILSPHGYFAQDNVLGYPDTGGQVVYILDQVRALENEMLHRIKQQGLDIVPRILIITRLLPDAVGTTCGQRLEKVFGTEHSHILRVPFRTEKGIVRKWISRFEVWPYLETYTEDVAHELAKELQGKPDLIVGNYSDGNIVASLLAHKLGVTQCTIAHALEKTKYPESDIYWKKLEERYHFSCQFTADLFAMNHTDFIITSTFQEIAGSKDTVGQYESHTAFTLPGLYRVVHGIDVFDPKFNIVSPGADQTIYFPHTETSRRLTSFHPEIEELLYSSVENEEHICVLKDRSKPIIFTMARLDRVKNITGLVEWYGKNAKLRELVNLVVVAGDRRKESKDLEEKAEMKKMYGLIETYKLNGQFRWISSQMNRVRNGELYRVICDTRGAFVQPAVYEAFGLTVVEAMTCGLPTFATCNGGPAEIIVHGKSGFHIDPYHGDRAADLLVDFFEKCKLDPTHWDKISKAGLQRIEEKYTWQIYSQRLLTLTGVYGFWKHVSNLDRRESRRYLEMFYALKYRKLAESVPLAAE	['V']	['S']	[106]	0.00406881	87	1	-4.57949	1833	0	-4.07957	856	0
L116N	MATDRLTRVHSLRERLDETLTANRNEILALLSRIEAKGKGILQHHQVIAEFEEIPEENRQKLTDGAFGEVLRSTQEAIVLPPWVALAVRPRPGVWEYLRVNVHALVVEELQPAEYNHFKEELVDGSSNGNFVLELDFEPFNAAFPRPTLNKSIGNGVQFLNRHLSAKLFHDKESLHPLLEFLRLHSVKGKTLMLNDRIQNPDALQHVLRKAEEYLGTVPPETPYSEFEHKFQEIGLERGWGDNAERVLESIQLLLDLLEAPDPCTLETFLGRIPMVFNVVILSPHGYFAQDNVLGYPDTGGQVVYILDQVRALENEMLHRIKQQGLDIVPRILIITRLLPDAVGTTCGQRLEKVFGTEHSHILRVPFRTEKGIVRKWISRFEVWPYLETYTEDVAHELAKELQGKPDLIVGNYSDGNIVASLLAHKLGVTQCTIAHALEKTKYPESDIYWKKLEERYHFSCQFTADLFAMNHTDFIITSTFQEIAGSKDTVGQYESHTAFTLPGLYRVVHGIDVFDPKFNIVSPGADQTIYFPHTETSRRLTSFHPEIEELLYSSVENEEHICVLKDRSKPIIFTMARLDRVKNITGLVEWYGKNAKLRELVNLVVVAGDRRKESKDLEEKAEMKKMYGLIETYKLNGQFRWISSQMNRVRNGELYRVICDTRGAFVQPAVYEAFGLTVVEAMTCGLPTFATCNGGPAEIIVHGKSGFHIDPYHGDRAADLLVDFFEKCKLDPTHWDKISKAGLQRIEEKYTWQIYSQRLLTLTGVYGFWKHVSNLDRRESRRYLEMFYALKYRKLAESVPLAAE	['L']	['N']	[116]	0.00383437	105	1	-15.2067	14824	0	-11.3172	7883	0
S32K	MATDRLTRVHSLRERLDETLTANRNEILALLKRIEAKGKGILQHHQVIAEFEEIPEENRQKLTDGAFGEVLRSTQEAIVLPPWVALAVRPRPGVWEYLRVNVHALVVEELQPAEYLHFKEELVDGSSNGNFVLELDFEPFNAAFPRPTLNKSIGNGVQFLNRHLSAKLFHDKESLHPLLEFLRLHSVKGKTLMLNDRIQNPDALQHVLRKAEEYLGTVPPETPYSEFEHKFQEIGLERGWGDNAERVLESIQLLLDLLEAPDPCTLETFLGRIPMVFNVVILSPHGYFAQDNVLGYPDTGGQVVYILDQVRALENEMLHRIKQQGLDIVPRILIITRLLPDAVGTTCGQRLEKVFGTEHSHILRVPFRTEKGIVRKWISRFEVWPYLETYTEDVAHELAKELQGKPDLIVGNYSDGNIVASLLAHKLGVTQCTIAHALEKTKYPESDIYWKKLEERYHFSCQFTADLFAMNHTDFIITSTFQEIAGSKDTVGQYESHTAFTLPGLYRVVHGIDVFDPKFNIVSPGADQTIYFPHTETSRRLTSFHPEIEELLYSSVENEEHICVLKDRSKPIIFTMARLDRVKNITGLVEWYGKNAKLRELVNLVVVAGDRRKESKDLEEKAEMKKMYGLIETYKLNGQFRWISSQMNRVRNGELYRVICDTRGAFVQPAVYEAFGLTVVEAMTCGLPTFATCNGGPAEIIVHGKSGFHIDPYHGDRAADLLVDFFEKCKLDPTHWDKISKAGLQRIEEKYTWQIYSQRLLTLTGVYGFWKHVSNLDRRESRRYLEMFYALKYRKLAESVPLAAE	['S']	['K']	[32]	-0.000774199	1151	0	-7.42254	4840	0	-1.71963	150	0
Y224R	MATDRLTRVHSLRERLDETLTANRNEILALLSRIEAKGKGILQHHQVIAEFEEIPEENRQKLTDGAFGEVLRSTQEAIVLPPWVALAVRPRPGVWEYLRVNVHALVVEELQPAEYLHFKEELVDGSSNGNFVLELDFEPFNAAFPRPTLNKSIGNGVQFLNRHLSAKLFHDKESLHPLLEFLRLHSVKGKTLMLNDRIQNPDALQHVLRKAEEYLGTVPPETPRSEFEHKFQEIGLERGWGDNAERVLESIQLLLDLLEAPDPCTLETFLGRIPMVFNVVILSPHGYFAQDNVLGYPDTGGQVVYILDQVRALENEMLHRIKQQGLDIVPRILIITRLLPDAVGTTCGQRLEKVFGTEHSHILRVPFRTEKGIVRKWISRFEVWPYLETYTEDVAHELAKELQGKPDLIVGNYSDGNIVASLLAHKLGVTQCTIAHALEKTKYPESDIYWKKLEERYHFSCQFTADLFAMNHTDFIITSTFQEIAGSKDTVGQYESHTAFTLPGLYRVVHGIDVFDPKFNIVSPGADQTIYFPHTETSRRLTSFHPEIEELLYSSVENEEHICVLKDRSKPIIFTMARLDRVKNITGLVEWYGKNAKLRELVNLVVVAGDRRKESKDLEEKAEMKKMYGLIETYKLNGQFRWISSQMNRVRNGELYRVICDTRGAFVQPAVYEAFGLTVVEAMTCGLPTFATCNGGPAEIIVHGKSGFHIDPYHGDRAADLLVDFFEKCKLDPTHWDKISKAGLQRIEEKYTWQIYSQRLLTLTGVYGFWKHVSNLDRRESRRYLEMFYALKYRKLAESVPLAAE	['Y']	['R']	[224]	-0.00752435	4794	0	-9.32858	7618	0	-8.74803	4678	0
E623S	MATDRLTRVHSLRERLDETLTANRNEILALLSRIEAKGKGILQHHQVIAEFEEIPEENRQKLTDGAFGEVLRSTQEAIVLPPWVALAVRPRPGVWEYLRVNVHALVVEELQPAEYLHFKEELVDGSSNGNFVLELDFEPFNAAFPRPTLNKSIGNGVQFLNRHLSAKLFHDKESLHPLLEFLRLHSVKGKTLMLNDRIQNPDALQHVLRKAEEYLGTVPPETPYSEFEHKFQEIGLERGWGDNAERVLESIQLLLDLLEAPDPCTLETFLGRIPMVFNVVILSPHGYFAQDNVLGYPDTGGQVVYILDQVRALENEMLHRIKQQGLDIVPRILIITRLLPDAVGTTCGQRLEKVFGTEHSHILRVPFRTEKGIVRKWISRFEVWPYLETYTEDVAHELAKELQGKPDLIVGNYSDGNIVASLLAHKLGVTQCTIAHALEKTKYPESDIYWKKLEERYHFSCQFTADLFAMNHTDFIITSTFQEIAGSKDTVGQYESHTAFTLPGLYRVVHGIDVFDPKFNIVSPGADQTIYFPHTETSRRLTSFHPEIEELLYSSVENEEHICVLKDRSKPIIFTMARLDRVKNITGLVEWYGKNAKLRELVNLVVVAGDRRKESKDLEEKASMKKMYGLIETYKLNGQFRWISSQMNRVRNGELYRVICDTRGAFVQPAVYEAFGLTVVEAMTCGLPTFATCNGGPAEIIVHGKSGFHIDPYHGDRAADLLVDFFEKCKLDPTHWDKISKAGLQRIEEKYTWQIYSQRLLTLTGVYGFWKHVSNLDRRESRRYLEMFYALKYRKLAESVPLAAE	['E']	['S']	[623]	-0.0112849	6960.5	0	-12.3189	11999	0	-12.9268	10100	0
T21N	MATDRLTRVHSLRERLDETLNANRNEILALLSRIEAKGKGILQHHQVIAEFEEIPEENRQKLTDGAFGEVLRSTQEAIVLPPWVALAVRPRPGVWEYLRVNVHALVVEELQPAEYLHFKEELVDGSSNGNFVLELDFEPFNAAFPRPTLNKSIGNGVQFLNRHLSAKLFHDKESLHPLLEFLRLHSVKGKTLMLNDRIQNPDALQHVLRKAEEYLGTVPPETPYSEFEHKFQEIGLERGWGDNAERVLESIQLLLDLLEAPDPCTLETFLGRIPMVFNVVILSPHGYFAQDNVLGYPDTGGQVVYILDQVRALENEMLHRIKQQGLDIVPRILIITRLLPDAVGTTCGQRLEKVFGTEHSHILRVPFRTEKGIVRKWISRFEVWPYLETYTEDVAHELAKELQGKPDLIVGNYSDGNIVASLLAHKLGVTQCTIAHALEKTKYPESDIYWKKLEERYHFSCQFTADLFAMNHTDFIITSTFQEIAGSKDTVGQYESHTAFTLPGLYRVVHGIDVFDPKFNIVSPGADQTIYFPHTETSRRLTSFHPEIEELLYSSVENEEHICVLKDRSKPIIFTMARLDRVKNITGLVEWYGKNAKLRELVNLVVVAGDRRKESKDLEEKAEMKKMYGLIETYKLNGQFRWISSQMNRVRNGELYRVICDTRGAFVQPAVYEAFGLTVVEAMTCGLPTFATCNGGPAEIIVHGKSGFHIDPYHGDRAADLLVDFFEKCKLDPTHWDKISKAGLQRIEEKYTWQIYSQRLLTLTGVYGFWKHVSNLDRRESRRYLEMFYALKYRKLAESVPLAAE	['T']	['N']	[21]	0.000219954	793	1	-2.3989	656	0	-3.5635	648	0
A203V	MATDRLTRVHSLRERLDETLTANRNEILALLSRIEAKGKGILQHHQVIAEFEEIPEENRQKLTDGAFGEVLRSTQEAIVLPPWVALAVRPRPGVWEYLRVNVHALVVEELQPAEYLHFKEELVDGSSNGNFVLELDFEPFNAAFPRPTLNKSIGNGVQFLNRHLSAKLFHDKESLHPLLEFLRLHSVKGKTLMLNDRIQNPDVLQHVLRKAEEYLGTVPPETPYSEFEHKFQEIGLERGWGDNAERVLESIQLLLDLLEAPDPCTLETFLGRIPMVFNVVILSPHGYFAQDNVLGYPDTGGQVVYILDQVRALENEMLHRIKQQGLDIVPRILIITRLLPDAVGTTCGQRLEKVFGTEHSHILRVPFRTEKGIVRKWISRFEVWPYLETYTEDVAHELAKELQGKPDLIVGNYSDGNIVASLLAHKLGVTQCTIAHALEKTKYPESDIYWKKLEERYHFSCQFTADLFAMNHTDFIITSTFQEIAGSKDTVGQYESHTAFTLPGLYRVVHGIDVFDPKFNIVSPGADQTIYFPHTETSRRLTSFHPEIEELLYSSVENEEHICVLKDRSKPIIFTMARLDRVKNITGLVEWYGKNAKLRELVNLVVVAGDRRKESKDLEEKAEMKKMYGLIETYKLNGQFRWISSQMNRVRNGELYRVICDTRGAFVQPAVYEAFGLTVVEAMTCGLPTFATCNGGPAEIIVHGKSGFHIDPYHGDRAADLLVDFFEKCKLDPTHWDKISKAGLQRIEEKYTWQIYSQRLLTLTGVYGFWKHVSNLDRRESRRYLEMFYALKYRKLAESVPLAAE	['A']	['V']	[203]	0.00131961	442	1	-3.19748	985	0	-4.16328	897	0
S781Q	MATDRLTRVHSLRERLDETLTANRNEILALLSRIEAKGKGILQHHQVIAEFEEIPEENRQKLTDGAFGEVLRSTQEAIVLPPWVALAVRPRPGVWEYLRVNVHALVVEELQPAEYLHFKEELVDGSSNGNFVLELDFEPFNAAFPRPTLNKSIGNGVQFLNRHLSAKLFHDKESLHPLLEFLRLHSVKGKTLMLNDRIQNPDALQHVLRKAEEYLGTVPPETPYSEFEHKFQEIGLERGWGDNAERVLESIQLLLDLLEAPDPCTLETFLGRIPMVFNVVILSPHGYFAQDNVLGYPDTGGQVVYILDQVRALENEMLHRIKQQGLDIVPRILIITRLLPDAVGTTCGQRLEKVFGTEHSHILRVPFRTEKGIVRKWISRFEVWPYLETYTEDVAHELAKELQGKPDLIVGNYSDGNIVASLLAHKLGVTQCTIAHALEKTKYPESDIYWKKLEERYHFSCQFTADLFAMNHTDFIITSTFQEIAGSKDTVGQYESHTAFTLPGLYRVVHGIDVFDPKFNIVSPGADQTIYFPHTETSRRLTSFHPEIEELLYSSVENEEHICVLKDRSKPIIFTMARLDRVKNITGLVEWYGKNAKLRELVNLVVVAGDRRKESKDLEEKAEMKKMYGLIETYKLNGQFRWISSQMNRVRNGELYRVICDTRGAFVQPAVYEAFGLTVVEAMTCGLPTFATCNGGPAEIIVHGKSGFHIDPYHGDRAADLLVDFFEKCKLDPTHWDKISKAGLQRIEEKYTWQIYSQRLLTLTGVYGFWKHVSNLDRREQRRYLEMFYALKYRKLAESVPLAAE	['S']	['Q']	[781]	-0.0144649	8608	0	-5.453	2598	0	-6.63753	2617	0
V723A	MATDRLTRVHSLRERLDETLTANRNEILALLSRIEAKGKGILQHHQVIAEFEEIPEENRQKLTDGAFGEVLRSTQEAIVLPPWVALAVRPRPGVWEYLRVNVHALVVEELQPAEYLHFKEELVDGSSNGNFVLELDFEPFNAAFPRPTLNKSIGNGVQFLNRHLSAKLFHDKESLHPLLEFLRLHSVKGKTLMLNDRIQNPDALQHVLRKAEEYLGTVPPETPYSEFEHKFQEIGLERGWGDNAERVLESIQLLLDLLEAPDPCTLETFLGRIPMVFNVVILSPHGYFAQDNVLGYPDTGGQVVYILDQVRALENEMLHRIKQQGLDIVPRILIITRLLPDAVGTTCGQRLEKVFGTEHSHILRVPFRTEKGIVRKWISRFEVWPYLETYTEDVAHELAKELQGKPDLIVGNYSDGNIVASLLAHKLGVTQCTIAHALEKTKYPESDIYWKKLEERYHFSCQFTADLFAMNHTDFIITSTFQEIAGSKDTVGQYESHTAFTLPGLYRVVHGIDVFDPKFNIVSPGADQTIYFPHTETSRRLTSFHPEIEELLYSSVENEEHICVLKDRSKPIIFTMARLDRVKNITGLVEWYGKNAKLRELVNLVVVAGDRRKESKDLEEKAEMKKMYGLIETYKLNGQFRWISSQMNRVRNGELYRVICDTRGAFVQPAVYEAFGLTVVEAMTCGLPTFATCNGGPAEIIVHGKSGFHIDPYHGDRAADLLADFFEKCKLDPTHWDKISKAGLQRIEEKYTWQIYSQRLLTLTGVYGFWKHVSNLDRRESRRYLEMFYALKYRKLAESVPLAAE	['V']	['A']	[723]	-0.00839222	5273	0	-2.31238	630	0	-12.4866	9497	0
L588H	MATDRLTRVHSLRERLDETLTANRNEILALLSRIEAKGKGILQHHQVIAEFEEIPEENRQKLTDGAFGEVLRSTQEAIVLPPWVALAVRPRPGVWEYLRVNVHALVVEELQPAEYLHFKEELVDGSSNGNFVLELDFEPFNAAFPRPTLNKSIGNGVQFLNRHLSAKLFHDKESLHPLLEFLRLHSVKGKTLMLNDRIQNPDALQHVLRKAEEYLGTVPPETPYSEFEHKFQEIGLERGWGDNAERVLESIQLLLDLLEAPDPCTLETFLGRIPMVFNVVILSPHGYFAQDNVLGYPDTGGQVVYILDQVRALENEMLHRIKQQGLDIVPRILIITRLLPDAVGTTCGQRLEKVFGTEHSHILRVPFRTEKGIVRKWISRFEVWPYLETYTEDVAHELAKELQGKPDLIVGNYSDGNIVASLLAHKLGVTQCTIAHALEKTKYPESDIYWKKLEERYHFSCQFTADLFAMNHTDFIITSTFQEIAGSKDTVGQYESHTAFTLPGLYRVVHGIDVFDPKFNIVSPGADQTIYFPHTETSRRLTSFHPEIEELLYSSVENEEHICVLKDRSKPIIFTMARLDRVKNITGHVEWYGKNAKLRELVNLVVVAGDRRKESKDLEEKAEMKKMYGLIETYKLNGQFRWISSQMNRVRNGELYRVICDTRGAFVQPAVYEAFGLTVVEAMTCGLPTFATCNGGPAEIIVHGKSGFHIDPYHGDRAADLLVDFFEKCKLDPTHWDKISKAGLQRIEEKYTWQIYSQRLLTLTGVYGFWKHVSNLDRRESRRYLEMFYALKYRKLAESVPLAAE	['L']	['H']	[588]	-0.0382636	14219	0	-14.1974	14164	0	-14.488	12234	0
E109G	MATDRLTRVHSLRERLDETLTANRNEILALLSRIEAKGKGILQHHQVIAEFEEIPEENRQKLTDGAFGEVLRSTQEAIVLPPWVALAVRPRPGVWEYLRVNVHALVVEGLQPAEYLHFKEELVDGSSNGNFVLELDFEPFNAAFPRPTLNKSIGNGVQFLNRHLSAKLFHDKESLHPLLEFLRLHSVKGKTLMLNDRIQNPDALQHVLRKAEEYLGTVPPETPYSEFEHKFQEIGLERGWGDNAERVLESIQLLLDLLEAPDPCTLETFLGRIPMVFNVVILSPHGYFAQDNVLGYPDTGGQVVYILDQVRALENEMLHRIKQQGLDIVPRILIITRLLPDAVGTTCGQRLEKVFGTEHSHILRVPFRTEKGIVRKWISRFEVWPYLETYTEDVAHELAKELQGKPDLIVGNYSDGNIVASLLAHKLGVTQCTIAHALEKTKYPESDIYWKKLEERYHFSCQFTADLFAMNHTDFIITSTFQEIAGSKDTVGQYESHTAFTLPGLYRVVHGIDVFDPKFNIVSPGADQTIYFPHTETSRRLTSFHPEIEELLYSSVENEEHICVLKDRSKPIIFTMARLDRVKNITGLVEWYGKNAKLRELVNLVVVAGDRRKESKDLEEKAEMKKMYGLIETYKLNGQFRWISSQMNRVRNGELYRVICDTRGAFVQPAVYEAFGLTVVEAMTCGLPTFATCNGGPAEIIVHGKSGFHIDPYHGDRAADLLVDFFEKCKLDPTHWDKISKAGLQRIEEKYTWQIYSQRLLTLTGVYGFWKHVSNLDRRESRRYLEMFYALKYRKLAESVPLAAE	['E']	['G']	[109]	-0.00131847	1414	0	-4.41213	1701	0	-6.62021	2603	0
E547C	MATDRLTRVHSLRERLDETLTANRNEILALLSRIEAKGKGILQHHQVIAEFEEIPEENRQKLTDGAFGEVLRSTQEAIVLPPWVALAVRPRPGVWEYLRVNVHALVVEELQPAEYLHFKEELVDGSSNGNFVLELDFEPFNAAFPRPTLNKSIGNGVQFLNRHLSAKLFHDKESLHPLLEFLRLHSVKGKTLMLNDRIQNPDALQHVLRKAEEYLGTVPPETPYSEFEHKFQEIGLERGWGDNAERVLESIQLLLDLLEAPDPCTLETFLGRIPMVFNVVILSPHGYFAQDNVLGYPDTGGQVVYILDQVRALENEMLHRIKQQGLDIVPRILIITRLLPDAVGTTCGQRLEKVFGTEHSHILRVPFRTEKGIVRKWISRFEVWPYLETYTEDVAHELAKELQGKPDLIVGNYSDGNIVASLLAHKLGVTQCTIAHALEKTKYPESDIYWKKLEERYHFSCQFTADLFAMNHTDFIITSTFQEIAGSKDTVGQYESHTAFTLPGLYRVVHGIDVFDPKFNIVSPGADQTIYFPHTETSRRLTSFHPCIEELLYSSVENEEHICVLKDRSKPIIFTMARLDRVKNITGLVEWYGKNAKLRELVNLVVVAGDRRKESKDLEEKAEMKKMYGLIETYKLNGQFRWISSQMNRVRNGELYRVICDTRGAFVQPAVYEAFGLTVVEAMTCGLPTFATCNGGPAEIIVHGKSGFHIDPYHGDRAADLLVDFFEKCKLDPTHWDKISKAGLQRIEEKYTWQIYSQRLLTLTGVYGFWKHVSNLDRRESRRYLEMFYALKYRKLAESVPLAAE	['E']	['C']	[547]	-0.0127575	7773	0	-9.54171	7942	0	-10.9714	7390	0
L62W	MATDRLTRVHSLRERLDETLTANRNEILALLSRIEAKGKGILQHHQVIAEFEEIPEENRQKWTDGAFGEVLRSTQEAIVLPPWVALAVRPRPGVWEYLRVNVHALVVEELQPAEYLHFKEELVDGSSNGNFVLELDFEPFNAAFPRPTLNKSIGNGVQFLNRHLSAKLFHDKESLHPLLEFLRLHSVKGKTLMLNDRIQNPDALQHVLRKAEEYLGTVPPETPYSEFEHKFQEIGLERGWGDNAERVLESIQLLLDLLEAPDPCTLETFLGRIPMVFNVVILSPHGYFAQDNVLGYPDTGGQVVYILDQVRALENEMLHRIKQQGLDIVPRILIITRLLPDAVGTTCGQRLEKVFGTEHSHILRVPFRTEKGIVRKWISRFEVWPYLETYTEDVAHELAKELQGKPDLIVGNYSDGNIVASLLAHKLGVTQCTIAHALEKTKYPESDIYWKKLEERYHFSCQFTADLFAMNHTDFIITSTFQEIAGSKDTVGQYESHTAFTLPGLYRVVHGIDVFDPKFNIVSPGADQTIYFPHTETSRRLTSFHPEIEELLYSSVENEEHICVLKDRSKPIIFTMARLDRVKNITGLVEWYGKNAKLRELVNLVVVAGDRRKESKDLEEKAEMKKMYGLIETYKLNGQFRWISSQMNRVRNGELYRVICDTRGAFVQPAVYEAFGLTVVEAMTCGLPTFATCNGGPAEIIVHGKSGFHIDPYHGDRAADLLVDFFEKCKLDPTHWDKISKAGLQRIEEKYTWQIYSQRLLTLTGVYGFWKHVSNLDRRESRRYLEMFYALKYRKLAESVPLAAE	['L']	['W']	[62]	-0.00213274	1834	0	-9.35658	7651	0	-16.145	13827	0
R782G	MATDRLTRVHSLRERLDETLTANRNEILALLSRIEAKGKGILQHHQVIAEFEEIPEENRQKLTDGAFGEVLRSTQEAIVLPPWVALAVRPRPGVWEYLRVNVHALVVEELQPAEYLHFKEELVDGSSNGNFVLELDFEPFNAAFPRPTLNKSIGNGVQFLNRHLSAKLFHDKESLHPLLEFLRLHSVKGKTLMLNDRIQNPDALQHVLRKAEEYLGTVPPETPYSEFEHKFQEIGLERGWGDNAERVLESIQLLLDLLEAPDPCTLETFLGRIPMVFNVVILSPHGYFAQDNVLGYPDTGGQVVYILDQVRALENEMLHRIKQQGLDIVPRILIITRLLPDAVGTTCGQRLEKVFGTEHSHILRVPFRTEKGIVRKWISRFEVWPYLETYTEDVAHELAKELQGKPDLIVGNYSDGNIVASLLAHKLGVTQCTIAHALEKTKYPESDIYWKKLEERYHFSCQFTADLFAMNHTDFIITSTFQEIAGSKDTVGQYESHTAFTLPGLYRVVHGIDVFDPKFNIVSPGADQTIYFPHTETSRRLTSFHPEIEELLYSSVENEEHICVLKDRSKPIIFTMARLDRVKNITGLVEWYGKNAKLRELVNLVVVAGDRRKESKDLEEKAEMKKMYGLIETYKLNGQFRWISSQMNRVRNGELYRVICDTRGAFVQPAVYEAFGLTVVEAMTCGLPTFATCNGGPAEIIVHGKSGFHIDPYHGDRAADLLVDFFEKCKLDPTHWDKISKAGLQRIEEKYTWQIYSQRLLTLTGVYGFWKHVSNLDRRESGRYLEMFYALKYRKLAESVPLAAE	['R']	['G']	[782]	-0.0203827	11071	0	-5.76164	2853	0	-13.2894	10627	0
E56P	MATDRLTRVHSLRERLDETLTANRNEILALLSRIEAKGKGILQHHQVIAEFEEIPPENRQKLTDGAFGEVLRSTQEAIVLPPWVALAVRPRPGVWEYLRVNVHALVVEELQPAEYLHFKEELVDGSSNGNFVLELDFEPFNAAFPRPTLNKSIGNGVQFLNRHLSAKLFHDKESLHPLLEFLRLHSVKGKTLMLNDRIQNPDALQHVLRKAEEYLGTVPPETPYSEFEHKFQEIGLERGWGDNAERVLESIQLLLDLLEAPDPCTLETFLGRIPMVFNVVILSPHGYFAQDNVLGYPDTGGQVVYILDQVRALENEMLHRIKQQGLDIVPRILIITRLLPDAVGTTCGQRLEKVFGTEHSHILRVPFRTEKGIVRKWISRFEVWPYLETYTEDVAHELAKELQGKPDLIVGNYSDGNIVASLLAHKLGVTQCTIAHALEKTKYPESDIYWKKLEERYHFSCQFTADLFAMNHTDFIITSTFQEIAGSKDTVGQYESHTAFTLPGLYRVVHGIDVFDPKFNIVSPGADQTIYFPHTETSRRLTSFHPEIEELLYSSVENEEHICVLKDRSKPIIFTMARLDRVKNITGLVEWYGKNAKLRELVNLVVVAGDRRKESKDLEEKAEMKKMYGLIETYKLNGQFRWISSQMNRVRNGELYRVICDTRGAFVQPAVYEAFGLTVVEAMTCGLPTFATCNGGPAEIIVHGKSGFHIDPYHGDRAADLLVDFFEKCKLDPTHWDKISKAGLQRIEEKYTWQIYSQRLLTLTGVYGFWKHVSNLDRRESRRYLEMFYALKYRKLAESVPLAAE	['E']	['P']	[56]	0.00223442	269	1	-2.99814	910	0	-6.83472	2784	0
D567W	MATDRLTRVHSLRERLDETLTANRNEILALLSRIEAKGKGILQHHQVIAEFEEIPEENRQKLTDGAFGEVLRSTQEAIVLPPWVALAVRPRPGVWEYLRVNVHALVVEELQPAEYLHFKEELVDGSSNGNFVLELDFEPFNAAFPRPTLNKSIGNGVQFLNRHLSAKLFHDKESLHPLLEFLRLHSVKGKTLMLNDRIQNPDALQHVLRKAEEYLGTVPPETPYSEFEHKFQEIGLERGWGDNAERVLESIQLLLDLLEAPDPCTLETFLGRIPMVFNVVILSPHGYFAQDNVLGYPDTGGQVVYILDQVRALENEMLHRIKQQGLDIVPRILIITRLLPDAVGTTCGQRLEKVFGTEHSHILRVPFRTEKGIVRKWISRFEVWPYLETYTEDVAHELAKELQGKPDLIVGNYSDGNIVASLLAHKLGVTQCTIAHALEKTKYPESDIYWKKLEERYHFSCQFTADLFAMNHTDFIITSTFQEIAGSKDTVGQYESHTAFTLPGLYRVVHGIDVFDPKFNIVSPGADQTIYFPHTETSRRLTSFHPEIEELLYSSVENEEHICVLKWRSKPIIFTMARLDRVKNITGLVEWYGKNAKLRELVNLVVVAGDRRKESKDLEEKAEMKKMYGLIETYKLNGQFRWISSQMNRVRNGELYRVICDTRGAFVQPAVYEAFGLTVVEAMTCGLPTFATCNGGPAEIIVHGKSGFHIDPYHGDRAADLLVDFFEKCKLDPTHWDKISKAGLQRIEEKYTWQIYSQRLLTLTGVYGFWKHVSNLDRRESRRYLEMFYALKYRKLAESVPLAAE	['D']	['W']	[567]	-0.0457343	14650	0	-15.6694	15002	0	-15.3456	13160	0
K39Y	MATDRLTRVHSLRERLDETLTANRNEILALLSRIEAKGYGILQHHQVIAEFEEIPEENRQKLTDGAFGEVLRSTQEAIVLPPWVALAVRPRPGVWEYLRVNVHALVVEELQPAEYLHFKEELVDGSSNGNFVLELDFEPFNAAFPRPTLNKSIGNGVQFLNRHLSAKLFHDKESLHPLLEFLRLHSVKGKTLMLNDRIQNPDALQHVLRKAEEYLGTVPPETPYSEFEHKFQEIGLERGWGDNAERVLESIQLLLDLLEAPDPCTLETFLGRIPMVFNVVILSPHGYFAQDNVLGYPDTGGQVVYILDQVRALENEMLHRIKQQGLDIVPRILIITRLLPDAVGTTCGQRLEKVFGTEHSHILRVPFRTEKGIVRKWISRFEVWPYLETYTEDVAHELAKELQGKPDLIVGNYSDGNIVASLLAHKLGVTQCTIAHALEKTKYPESDIYWKKLEERYHFSCQFTADLFAMNHTDFIITSTFQEIAGSKDTVGQYESHTAFTLPGLYRVVHGIDVFDPKFNIVSPGADQTIYFPHTETSRRLTSFHPEIEELLYSSVENEEHICVLKDRSKPIIFTMARLDRVKNITGLVEWYGKNAKLRELVNLVVVAGDRRKESKDLEEKAEMKKMYGLIETYKLNGQFRWISSQMNRVRNGELYRVICDTRGAFVQPAVYEAFGLTVVEAMTCGLPTFATCNGGPAEIIVHGKSGFHIDPYHGDRAADLLVDFFEKCKLDPTHWDKISKAGLQRIEEKYTWQIYSQRLLTLTGVYGFWKHVSNLDRRESRRYLEMFYALKYRKLAESVPLAAE	['K']	['Y']	[39]	-0.0164395	9549	0	-12.0791	11668	0	-8.08349	3994	0
Y115H	MATDRLTRVHSLRERLDETLTANRNEILALLSRIEAKGKGILQHHQVIAEFEEIPEENRQKLTDGAFGEVLRSTQEAIVLPPWVALAVRPRPGVWEYLRVNVHALVVEELQPAEHLHFKEELVDGSSNGNFVLELDFEPFNAAFPRPTLNKSIGNGVQFLNRHLSAKLFHDKESLHPLLEFLRLHSVKGKTLMLNDRIQNPDALQHVLRKAEEYLGTVPPETPYSEFEHKFQEIGLERGWGDNAERVLESIQLLLDLLEAPDPCTLETFLGRIPMVFNVVILSPHGYFAQDNVLGYPDTGGQVVYILDQVRALENEMLHRIKQQGLDIVPRILIITRLLPDAVGTTCGQRLEKVFGTEHSHILRVPFRTEKGIVRKWISRFEVWPYLETYTEDVAHELAKELQGKPDLIVGNYSDGNIVASLLAHKLGVTQCTIAHALEKTKYPESDIYWKKLEERYHFSCQFTADLFAMNHTDFIITSTFQEIAGSKDTVGQYESHTAFTLPGLYRVVHGIDVFDPKFNIVSPGADQTIYFPHTETSRRLTSFHPEIEELLYSSVENEEHICVLKDRSKPIIFTMARLDRVKNITGLVEWYGKNAKLRELVNLVVVAGDRRKESKDLEEKAEMKKMYGLIETYKLNGQFRWISSQMNRVRNGELYRVICDTRGAFVQPAVYEAFGLTVVEAMTCGLPTFATCNGGPAEIIVHGKSGFHIDPYHGDRAADLLVDFFEKCKLDPTHWDKISKAGLQRIEEKYTWQIYSQRLLTLTGVYGFWKHVSNLDRRESRRYLEMFYALKYRKLAESVPLAAE	['Y']	['H']	[115]	-0.00579766	3835	0	-8.56361	6446	0	-9.45181	5450	0
V293Y	MATDRLTRVHSLRERLDETLTANRNEILALLSRIEAKGKGILQHHQVIAEFEEIPEENRQKLTDGAFGEVLRSTQEAIVLPPWVALAVRPRPGVWEYLRVNVHALVVEELQPAEYLHFKEELVDGSSNGNFVLELDFEPFNAAFPRPTLNKSIGNGVQFLNRHLSAKLFHDKESLHPLLEFLRLHSVKGKTLMLNDRIQNPDALQHVLRKAEEYLGTVPPETPYSEFEHKFQEIGLERGWGDNAERVLESIQLLLDLLEAPDPCTLETFLGRIPMVFNVVILSPHGYFAQDNYLGYPDTGGQVVYILDQVRALENEMLHRIKQQGLDIVPRILIITRLLPDAVGTTCGQRLEKVFGTEHSHILRVPFRTEKGIVRKWISRFEVWPYLETYTEDVAHELAKELQGKPDLIVGNYSDGNIVASLLAHKLGVTQCTIAHALEKTKYPESDIYWKKLEERYHFSCQFTADLFAMNHTDFIITSTFQEIAGSKDTVGQYESHTAFTLPGLYRVVHGIDVFDPKFNIVSPGADQTIYFPHTETSRRLTSFHPEIEELLYSSVENEEHICVLKDRSKPIIFTMARLDRVKNITGLVEWYGKNAKLRELVNLVVVAGDRRKESKDLEEKAEMKKMYGLIETYKLNGQFRWISSQMNRVRNGELYRVICDTRGAFVQPAVYEAFGLTVVEAMTCGLPTFATCNGGPAEIIVHGKSGFHIDPYHGDRAADLLVDFFEKCKLDPTHWDKISKAGLQRIEEKYTWQIYSQRLLTLTGVYGFWKHVSNLDRRESRRYLEMFYALKYRKLAESVPLAAE	['V']	['Y']	[293]	-0.0162217	9439	0	-14.0436	14025	0	-14.7288	12515	0
Y767F	MATDRLTRVHSLRERLDETLTANRNEILALLSRIEAKGKGILQHHQVIAEFEEIPEENRQKLTDGAFGEVLRSTQEAIVLPPWVALAVRPRPGVWEYLRVNVHALVVEELQPAEYLHFKEELVDGSSNGNFVLELDFEPFNAAFPRPTLNKSIGNGVQFLNRHLSAKLFHDKESLHPLLEFLRLHSVKGKTLMLNDRIQNPDALQHVLRKAEEYLGTVPPETPYSEFEHKFQEIGLERGWGDNAERVLESIQLLLDLLEAPDPCTLETFLGRIPMVFNVVILSPHGYFAQDNVLGYPDTGGQVVYILDQVRALENEMLHRIKQQGLDIVPRILIITRLLPDAVGTTCGQRLEKVFGTEHSHILRVPFRTEKGIVRKWISRFEVWPYLETYTEDVAHELAKELQGKPDLIVGNYSDGNIVASLLAHKLGVTQCTIAHALEKTKYPESDIYWKKLEERYHFSCQFTADLFAMNHTDFIITSTFQEIAGSKDTVGQYESHTAFTLPGLYRVVHGIDVFDPKFNIVSPGADQTIYFPHTETSRRLTSFHPEIEELLYSSVENEEHICVLKDRSKPIIFTMARLDRVKNITGLVEWYGKNAKLRELVNLVVVAGDRRKESKDLEEKAEMKKMYGLIETYKLNGQFRWISSQMNRVRNGELYRVICDTRGAFVQPAVYEAFGLTVVEAMTCGLPTFATCNGGPAEIIVHGKSGFHIDPYHGDRAADLLVDFFEKCKLDPTHWDKISKAGLQRIEEKYTWQIYSQRLLTLTGVFGFWKHVSNLDRRESRRYLEMFYALKYRKLAESVPLAAE	['Y']	['F']	[767]	-0.00627684	4100	0	-6.51112	3702	0	-7.62662	3549	0
A49S	MATDRLTRVHSLRERLDETLTANRNEILALLSRIEAKGKGILQHHQVISEFEEIPEENRQKLTDGAFGEVLRSTQEAIVLPPWVALAVRPRPGVWEYLRVNVHALVVEELQPAEYLHFKEELVDGSSNGNFVLELDFEPFNAAFPRPTLNKSIGNGVQFLNRHLSAKLFHDKESLHPLLEFLRLHSVKGKTLMLNDRIQNPDALQHVLRKAEEYLGTVPPETPYSEFEHKFQEIGLERGWGDNAERVLESIQLLLDLLEAPDPCTLETFLGRIPMVFNVVILSPHGYFAQDNVLGYPDTGGQVVYILDQVRALENEMLHRIKQQGLDIVPRILIITRLLPDAVGTTCGQRLEKVFGTEHSHILRVPFRTEKGIVRKWISRFEVWPYLETYTEDVAHELAKELQGKPDLIVGNYSDGNIVASLLAHKLGVTQCTIAHALEKTKYPESDIYWKKLEERYHFSCQFTADLFAMNHTDFIITSTFQEIAGSKDTVGQYESHTAFTLPGLYRVVHGIDVFDPKFNIVSPGADQTIYFPHTETSRRLTSFHPEIEELLYSSVENEEHICVLKDRSKPIIFTMARLDRVKNITGLVEWYGKNAKLRELVNLVVVAGDRRKESKDLEEKAEMKKMYGLIETYKLNGQFRWISSQMNRVRNGELYRVICDTRGAFVQPAVYEAFGLTVVEAMTCGLPTFATCNGGPAEIIVHGKSGFHIDPYHGDRAADLLVDFFEKCKLDPTHWDKISKAGLQRIEEKYTWQIYSQRLLTLTGVYGFWKHVSNLDRRESRRYLEMFYALKYRKLAESVPLAAE	['A']	['S']	[49]	0.00235588	250	1	-3.36007	1064	0	-4.31142	978	0
S554M	MATDRLTRVHSLRERLDETLTANRNEILALLSRIEAKGKGILQHHQVIAEFEEIPEENRQKLTDGAFGEVLRSTQEAIVLPPWVALAVRPRPGVWEYLRVNVHALVVEELQPAEYLHFKEELVDGSSNGNFVLELDFEPFNAAFPRPTLNKSIGNGVQFLNRHLSAKLFHDKESLHPLLEFLRLHSVKGKTLMLNDRIQNPDALQHVLRKAEEYLGTVPPETPYSEFEHKFQEIGLERGWGDNAERVLESIQLLLDLLEAPDPCTLETFLGRIPMVFNVVILSPHGYFAQDNVLGYPDTGGQVVYILDQVRALENEMLHRIKQQGLDIVPRILIITRLLPDAVGTTCGQRLEKVFGTEHSHILRVPFRTEKGIVRKWISRFEVWPYLETYTEDVAHELAKELQGKPDLIVGNYSDGNIVASLLAHKLGVTQCTIAHALEKTKYPESDIYWKKLEERYHFSCQFTADLFAMNHTDFIITSTFQEIAGSKDTVGQYESHTAFTLPGLYRVVHGIDVFDPKFNIVSPGADQTIYFPHTETSRRLTSFHPEIEELLYMSVENEEHICVLKDRSKPIIFTMARLDRVKNITGLVEWYGKNAKLRELVNLVVVAGDRRKESKDLEEKAEMKKMYGLIETYKLNGQFRWISSQMNRVRNGELYRVICDTRGAFVQPAVYEAFGLTVVEAMTCGLPTFATCNGGPAEIIVHGKSGFHIDPYHGDRAADLLVDFFEKCKLDPTHWDKISKAGLQRIEEKYTWQIYSQRLLTLTGVYGFWKHVSNLDRRESRRYLEMFYALKYRKLAESVPLAAE	['S']	['M']	[554]	-0.00967259	6013	0	-12.096	11691	0	-14.6191	12395	0
Y115Q	MATDRLTRVHSLRERLDETLTANRNEILALLSRIEAKGKGILQHHQVIAEFEEIPEENRQKLTDGAFGEVLRSTQEAIVLPPWVALAVRPRPGVWEYLRVNVHALVVEELQPAEQLHFKEELVDGSSNGNFVLELDFEPFNAAFPRPTLNKSIGNGVQFLNRHLSAKLFHDKESLHPLLEFLRLHSVKGKTLMLNDRIQNPDALQHVLRKAEEYLGTVPPETPYSEFEHKFQEIGLERGWGDNAERVLESIQLLLDLLEAPDPCTLETFLGRIPMVFNVVILSPHGYFAQDNVLGYPDTGGQVVYILDQVRALENEMLHRIKQQGLDIVPRILIITRLLPDAVGTTCGQRLEKVFGTEHSHILRVPFRTEKGIVRKWISRFEVWPYLETYTEDVAHELAKELQGKPDLIVGNYSDGNIVASLLAHKLGVTQCTIAHALEKTKYPESDIYWKKLEERYHFSCQFTADLFAMNHTDFIITSTFQEIAGSKDTVGQYESHTAFTLPGLYRVVHGIDVFDPKFNIVSPGADQTIYFPHTETSRRLTSFHPEIEELLYSSVENEEHICVLKDRSKPIIFTMARLDRVKNITGLVEWYGKNAKLRELVNLVVVAGDRRKESKDLEEKAEMKKMYGLIETYKLNGQFRWISSQMNRVRNGELYRVICDTRGAFVQPAVYEAFGLTVVEAMTCGLPTFATCNGGPAEIIVHGKSGFHIDPYHGDRAADLLVDFFEKCKLDPTHWDKISKAGLQRIEEKYTWQIYSQRLLTLTGVYGFWKHVSNLDRRESRRYLEMFYALKYRKLAESVPLAAE	['Y']	['Q']	[115]	-0.00365153	2655	0	-13.6385	13618	0	-14.7881	12577	0
R311K	MATDRLTRVHSLRERLDETLTANRNEILALLSRIEAKGKGILQHHQVIAEFEEIPEENRQKLTDGAFGEVLRSTQEAIVLPPWVALAVRPRPGVWEYLRVNVHALVVEELQPAEYLHFKEELVDGSSNGNFVLELDFEPFNAAFPRPTLNKSIGNGVQFLNRHLSAKLFHDKESLHPLLEFLRLHSVKGKTLMLNDRIQNPDALQHVLRKAEEYLGTVPPETPYSEFEHKFQEIGLERGWGDNAERVLESIQLLLDLLEAPDPCTLETFLGRIPMVFNVVILSPHGYFAQDNVLGYPDTGGQVVYILDQVKALENEMLHRIKQQGLDIVPRILIITRLLPDAVGTTCGQRLEKVFGTEHSHILRVPFRTEKGIVRKWISRFEVWPYLETYTEDVAHELAKELQGKPDLIVGNYSDGNIVASLLAHKLGVTQCTIAHALEKTKYPESDIYWKKLEERYHFSCQFTADLFAMNHTDFIITSTFQEIAGSKDTVGQYESHTAFTLPGLYRVVHGIDVFDPKFNIVSPGADQTIYFPHTETSRRLTSFHPEIEELLYSSVENEEHICVLKDRSKPIIFTMARLDRVKNITGLVEWYGKNAKLRELVNLVVVAGDRRKESKDLEEKAEMKKMYGLIETYKLNGQFRWISSQMNRVRNGELYRVICDTRGAFVQPAVYEAFGLTVVEAMTCGLPTFATCNGGPAEIIVHGKSGFHIDPYHGDRAADLLVDFFEKCKLDPTHWDKISKAGLQRIEEKYTWQIYSQRLLTLTGVYGFWKHVSNLDRRESRRYLEMFYALKYRKLAESVPLAAE	['R']	['K']	[311]	-0.00445576	3110	0	-5.79664	2899	0	-8.17339	4083	0
V658D	MATDRLTRVHSLRERLDETLTANRNEILALLSRIEAKGKGILQHHQVIAEFEEIPEENRQKLTDGAFGEVLRSTQEAIVLPPWVALAVRPRPGVWEYLRVNVHALVVEELQPAEYLHFKEELVDGSSNGNFVLELDFEPFNAAFPRPTLNKSIGNGVQFLNRHLSAKLFHDKESLHPLLEFLRLHSVKGKTLMLNDRIQNPDALQHVLRKAEEYLGTVPPETPYSEFEHKFQEIGLERGWGDNAERVLESIQLLLDLLEAPDPCTLETFLGRIPMVFNVVILSPHGYFAQDNVLGYPDTGGQVVYILDQVRALENEMLHRIKQQGLDIVPRILIITRLLPDAVGTTCGQRLEKVFGTEHSHILRVPFRTEKGIVRKWISRFEVWPYLETYTEDVAHELAKELQGKPDLIVGNYSDGNIVASLLAHKLGVTQCTIAHALEKTKYPESDIYWKKLEERYHFSCQFTADLFAMNHTDFIITSTFQEIAGSKDTVGQYESHTAFTLPGLYRVVHGIDVFDPKFNIVSPGADQTIYFPHTETSRRLTSFHPEIEELLYSSVENEEHICVLKDRSKPIIFTMARLDRVKNITGLVEWYGKNAKLRELVNLVVVAGDRRKESKDLEEKAEMKKMYGLIETYKLNGQFRWISSQMNRVRNGELYRDICDTRGAFVQPAVYEAFGLTVVEAMTCGLPTFATCNGGPAEIIVHGKSGFHIDPYHGDRAADLLVDFFEKCKLDPTHWDKISKAGLQRIEEKYTWQIYSQRLLTLTGVYGFWKHVSNLDRRESRRYLEMFYALKYRKLAESVPLAAE	['V']	['D']	[658]	-0.0108441	6701	0	-5.76723	2858	0	-7.09161	3023	0
Y784S	MATDRLTRVHSLRERLDETLTANRNEILALLSRIEAKGKGILQHHQVIAEFEEIPEENRQKLTDGAFGEVLRSTQEAIVLPPWVALAVRPRPGVWEYLRVNVHALVVEELQPAEYLHFKEELVDGSSNGNFVLELDFEPFNAAFPRPTLNKSIGNGVQFLNRHLSAKLFHDKESLHPLLEFLRLHSVKGKTLMLNDRIQNPDALQHVLRKAEEYLGTVPPETPYSEFEHKFQEIGLERGWGDNAERVLESIQLLLDLLEAPDPCTLETFLGRIPMVFNVVILSPHGYFAQDNVLGYPDTGGQVVYILDQVRALENEMLHRIKQQGLDIVPRILIITRLLPDAVGTTCGQRLEKVFGTEHSHILRVPFRTEKGIVRKWISRFEVWPYLETYTEDVAHELAKELQGKPDLIVGNYSDGNIVASLLAHKLGVTQCTIAHALEKTKYPESDIYWKKLEERYHFSCQFTADLFAMNHTDFIITSTFQEIAGSKDTVGQYESHTAFTLPGLYRVVHGIDVFDPKFNIVSPGADQTIYFPHTETSRRLTSFHPEIEELLYSSVENEEHICVLKDRSKPIIFTMARLDRVKNITGLVEWYGKNAKLRELVNLVVVAGDRRKESKDLEEKAEMKKMYGLIETYKLNGQFRWISSQMNRVRNGELYRVICDTRGAFVQPAVYEAFGLTVVEAMTCGLPTFATCNGGPAEIIVHGKSGFHIDPYHGDRAADLLVDFFEKCKLDPTHWDKISKAGLQRIEEKYTWQIYSQRLLTLTGVYGFWKHVSNLDRRESRRSLEMFYALKYRKLAESVPLAAE	['Y']	['S']	[784]	-0.0360178	13995	0	-9.44096	7790	0	-12.4108	9393	0
Q46K	MATDRLTRVHSLRERLDETLTANRNEILALLSRIEAKGKGILQHHKVIAEFEEIPEENRQKLTDGAFGEVLRSTQEAIVLPPWVALAVRPRPGVWEYLRVNVHALVVEELQPAEYLHFKEELVDGSSNGNFVLELDFEPFNAAFPRPTLNKSIGNGVQFLNRHLSAKLFHDKESLHPLLEFLRLHSVKGKTLMLNDRIQNPDALQHVLRKAEEYLGTVPPETPYSEFEHKFQEIGLERGWGDNAERVLESIQLLLDLLEAPDPCTLETFLGRIPMVFNVVILSPHGYFAQDNVLGYPDTGGQVVYILDQVRALENEMLHRIKQQGLDIVPRILIITRLLPDAVGTTCGQRLEKVFGTEHSHILRVPFRTEKGIVRKWISRFEVWPYLETYTEDVAHELAKELQGKPDLIVGNYSDGNIVASLLAHKLGVTQCTIAHALEKTKYPESDIYWKKLEERYHFSCQFTADLFAMNHTDFIITSTFQEIAGSKDTVGQYESHTAFTLPGLYRVVHGIDVFDPKFNIVSPGADQTIYFPHTETSRRLTSFHPEIEELLYSSVENEEHICVLKDRSKPIIFTMARLDRVKNITGLVEWYGKNAKLRELVNLVVVAGDRRKESKDLEEKAEMKKMYGLIETYKLNGQFRWISSQMNRVRNGELYRVICDTRGAFVQPAVYEAFGLTVVEAMTCGLPTFATCNGGPAEIIVHGKSGFHIDPYHGDRAADLLVDFFEKCKLDPTHWDKISKAGLQRIEEKYTWQIYSQRLLTLTGVYGFWKHVSNLDRRESRRYLEMFYALKYRKLAESVPLAAE	['Q']	['K']	[46]	0.000100424	830	1	-5.77678	2870	0	-7.14777	3080	0
P82K	MATDRLTRVHSLRERLDETLTANRNEILALLSRIEAKGKGILQHHQVIAEFEEIPEENRQKLTDGAFGEVLRSTQEAIVLPKWVALAVRPRPGVWEYLRVNVHALVVEELQPAEYLHFKEELVDGSSNGNFVLELDFEPFNAAFPRPTLNKSIGNGVQFLNRHLSAKLFHDKESLHPLLEFLRLHSVKGKTLMLNDRIQNPDALQHVLRKAEEYLGTVPPETPYSEFEHKFQEIGLERGWGDNAERVLESIQLLLDLLEAPDPCTLETFLGRIPMVFNVVILSPHGYFAQDNVLGYPDTGGQVVYILDQVRALENEMLHRIKQQGLDIVPRILIITRLLPDAVGTTCGQRLEKVFGTEHSHILRVPFRTEKGIVRKWISRFEVWPYLETYTEDVAHELAKELQGKPDLIVGNYSDGNIVASLLAHKLGVTQCTIAHALEKTKYPESDIYWKKLEERYHFSCQFTADLFAMNHTDFIITSTFQEIAGSKDTVGQYESHTAFTLPGLYRVVHGIDVFDPKFNIVSPGADQTIYFPHTETSRRLTSFHPEIEELLYSSVENEEHICVLKDRSKPIIFTMARLDRVKNITGLVEWYGKNAKLRELVNLVVVAGDRRKESKDLEEKAEMKKMYGLIETYKLNGQFRWISSQMNRVRNGELYRVICDTRGAFVQPAVYEAFGLTVVEAMTCGLPTFATCNGGPAEIIVHGKSGFHIDPYHGDRAADLLVDFFEKCKLDPTHWDKISKAGLQRIEEKYTWQIYSQRLLTLTGVYGFWKHVSNLDRRESRRYLEMFYALKYRKLAESVPLAAE	['P']	['K']	[82]	-0.00878171	5500	0	-11.5204	10910	0	-10.201	6374	0
P112R	MATDRLTRVHSLRERLDETLTANRNEILALLSRIEAKGKGILQHHQVIAEFEEIPEENRQKLTDGAFGEVLRSTQEAIVLPPWVALAVRPRPGVWEYLRVNVHALVVEELQRAEYLHFKEELVDGSSNGNFVLELDFEPFNAAFPRPTLNKSIGNGVQFLNRHLSAKLFHDKESLHPLLEFLRLHSVKGKTLMLNDRIQNPDALQHVLRKAEEYLGTVPPETPYSEFEHKFQEIGLERGWGDNAERVLESIQLLLDLLEAPDPCTLETFLGRIPMVFNVVILSPHGYFAQDNVLGYPDTGGQVVYILDQVRALENEMLHRIKQQGLDIVPRILIITRLLPDAVGTTCGQRLEKVFGTEHSHILRVPFRTEKGIVRKWISRFEVWPYLETYTEDVAHELAKELQGKPDLIVGNYSDGNIVASLLAHKLGVTQCTIAHALEKTKYPESDIYWKKLEERYHFSCQFTADLFAMNHTDFIITSTFQEIAGSKDTVGQYESHTAFTLPGLYRVVHGIDVFDPKFNIVSPGADQTIYFPHTETSRRLTSFHPEIEELLYSSVENEEHICVLKDRSKPIIFTMARLDRVKNITGLVEWYGKNAKLRELVNLVVVAGDRRKESKDLEEKAEMKKMYGLIETYKLNGQFRWISSQMNRVRNGELYRVICDTRGAFVQPAVYEAFGLTVVEAMTCGLPTFATCNGGPAEIIVHGKSGFHIDPYHGDRAADLLVDFFEKCKLDPTHWDKISKAGLQRIEEKYTWQIYSQRLLTLTGVYGFWKHVSNLDRRESRRYLEMFYALKYRKLAESVPLAAE	['P']	['R']	[112]	-0.00518549	3498	0	-4.99825	2182	0	-5.72837	1907	0
T764R	MATDRLTRVHSLRERLDETLTANRNEILALLSRIEAKGKGILQHHQVIAEFEEIPEENRQKLTDGAFGEVLRSTQEAIVLPPWVALAVRPRPGVWEYLRVNVHALVVEELQPAEYLHFKEELVDGSSNGNFVLELDFEPFNAAFPRPTLNKSIGNGVQFLNRHLSAKLFHDKESLHPLLEFLRLHSVKGKTLMLNDRIQNPDALQHVLRKAEEYLGTVPPETPYSEFEHKFQEIGLERGWGDNAERVLESIQLLLDLLEAPDPCTLETFLGRIPMVFNVVILSPHGYFAQDNVLGYPDTGGQVVYILDQVRALENEMLHRIKQQGLDIVPRILIITRLLPDAVGTTCGQRLEKVFGTEHSHILRVPFRTEKGIVRKWISRFEVWPYLETYTEDVAHELAKELQGKPDLIVGNYSDGNIVASLLAHKLGVTQCTIAHALEKTKYPESDIYWKKLEERYHFSCQFTADLFAMNHTDFIITSTFQEIAGSKDTVGQYESHTAFTLPGLYRVVHGIDVFDPKFNIVSPGADQTIYFPHTETSRRLTSFHPEIEELLYSSVENEEHICVLKDRSKPIIFTMARLDRVKNITGLVEWYGKNAKLRELVNLVVVAGDRRKESKDLEEKAEMKKMYGLIETYKLNGQFRWISSQMNRVRNGELYRVICDTRGAFVQPAVYEAFGLTVVEAMTCGLPTFATCNGGPAEIIVHGKSGFHIDPYHGDRAADLLVDFFEKCKLDPTHWDKISKAGLQRIEEKYTWQIYSQRLLTLRGVYGFWKHVSNLDRRESRRYLEMFYALKYRKLAESVPLAAE	['T']	['R']	[764]	-0.026324	12669	0	-9.24694	7490	0	-13.7397	11311	0
L402W	MATDRLTRVHSLRERLDETLTANRNEILALLSRIEAKGKGILQHHQVIAEFEEIPEENRQKLTDGAFGEVLRSTQEAIVLPPWVALAVRPRPGVWEYLRVNVHALVVEELQPAEYLHFKEELVDGSSNGNFVLELDFEPFNAAFPRPTLNKSIGNGVQFLNRHLSAKLFHDKESLHPLLEFLRLHSVKGKTLMLNDRIQNPDALQHVLRKAEEYLGTVPPETPYSEFEHKFQEIGLERGWGDNAERVLESIQLLLDLLEAPDPCTLETFLGRIPMVFNVVILSPHGYFAQDNVLGYPDTGGQVVYILDQVRALENEMLHRIKQQGLDIVPRILIITRLLPDAVGTTCGQRLEKVFGTEHSHILRVPFRTEKGIVRKWISRFEVWPYLETYTEDVAHELAKEWQGKPDLIVGNYSDGNIVASLLAHKLGVTQCTIAHALEKTKYPESDIYWKKLEERYHFSCQFTADLFAMNHTDFIITSTFQEIAGSKDTVGQYESHTAFTLPGLYRVVHGIDVFDPKFNIVSPGADQTIYFPHTETSRRLTSFHPEIEELLYSSVENEEHICVLKDRSKPIIFTMARLDRVKNITGLVEWYGKNAKLRELVNLVVVAGDRRKESKDLEEKAEMKKMYGLIETYKLNGQFRWISSQMNRVRNGELYRVICDTRGAFVQPAVYEAFGLTVVEAMTCGLPTFATCNGGPAEIIVHGKSGFHIDPYHGDRAADLLVDFFEKCKLDPTHWDKISKAGLQRIEEKYTWQIYSQRLLTLTGVYGFWKHVSNLDRRESRRYLEMFYALKYRKLAESVPLAAE	['L']	['W']	[402]	-0.0120041	7359	0	-9.74955	8288	0	-15.1405	12976	0
L604C	MATDRLTRVHSLRERLDETLTANRNEILALLSRIEAKGKGILQHHQVIAEFEEIPEENRQKLTDGAFGEVLRSTQEAIVLPPWVALAVRPRPGVWEYLRVNVHALVVEELQPAEYLHFKEELVDGSSNGNFVLELDFEPFNAAFPRPTLNKSIGNGVQFLNRHLSAKLFHDKESLHPLLEFLRLHSVKGKTLMLNDRIQNPDALQHVLRKAEEYLGTVPPETPYSEFEHKFQEIGLERGWGDNAERVLESIQLLLDLLEAPDPCTLETFLGRIPMVFNVVILSPHGYFAQDNVLGYPDTGGQVVYILDQVRALENEMLHRIKQQGLDIVPRILIITRLLPDAVGTTCGQRLEKVFGTEHSHILRVPFRTEKGIVRKWISRFEVWPYLETYTEDVAHELAKELQGKPDLIVGNYSDGNIVASLLAHKLGVTQCTIAHALEKTKYPESDIYWKKLEERYHFSCQFTADLFAMNHTDFIITSTFQEIAGSKDTVGQYESHTAFTLPGLYRVVHGIDVFDPKFNIVSPGADQTIYFPHTETSRRLTSFHPEIEELLYSSVENEEHICVLKDRSKPIIFTMARLDRVKNITGLVEWYGKNAKLRELVNCVVVAGDRRKESKDLEEKAEMKKMYGLIETYKLNGQFRWISSQMNRVRNGELYRVICDTRGAFVQPAVYEAFGLTVVEAMTCGLPTFATCNGGPAEIIVHGKSGFHIDPYHGDRAADLLVDFFEKCKLDPTHWDKISKAGLQRIEEKYTWQIYSQRLLTLTGVYGFWKHVSNLDRRESRRYLEMFYALKYRKLAESVPLAAE	['L']	['C']	[604]	-0.0192613	10690	0	-12.9656	12790	0	-11.9385	8715	0
L453P	MATDRLTRVHSLRERLDETLTANRNEILALLSRIEAKGKGILQHHQVIAEFEEIPEENRQKLTDGAFGEVLRSTQEAIVLPPWVALAVRPRPGVWEYLRVNVHALVVEELQPAEYLHFKEELVDGSSNGNFVLELDFEPFNAAFPRPTLNKSIGNGVQFLNRHLSAKLFHDKESLHPLLEFLRLHSVKGKTLMLNDRIQNPDALQHVLRKAEEYLGTVPPETPYSEFEHKFQEIGLERGWGDNAERVLESIQLLLDLLEAPDPCTLETFLGRIPMVFNVVILSPHGYFAQDNVLGYPDTGGQVVYILDQVRALENEMLHRIKQQGLDIVPRILIITRLLPDAVGTTCGQRLEKVFGTEHSHILRVPFRTEKGIVRKWISRFEVWPYLETYTEDVAHELAKELQGKPDLIVGNYSDGNIVASLLAHKLGVTQCTIAHALEKTKYPESDIYWKKPEERYHFSCQFTADLFAMNHTDFIITSTFQEIAGSKDTVGQYESHTAFTLPGLYRVVHGIDVFDPKFNIVSPGADQTIYFPHTETSRRLTSFHPEIEELLYSSVENEEHICVLKDRSKPIIFTMARLDRVKNITGLVEWYGKNAKLRELVNLVVVAGDRRKESKDLEEKAEMKKMYGLIETYKLNGQFRWISSQMNRVRNGELYRVICDTRGAFVQPAVYEAFGLTVVEAMTCGLPTFATCNGGPAEIIVHGKSGFHIDPYHGDRAADLLVDFFEKCKLDPTHWDKISKAGLQRIEEKYTWQIYSQRLLTLTGVYGFWKHVSNLDRRESRRYLEMFYALKYRKLAESVPLAAE	['L']	['P']	[453]	-0.0184847	10398	0	-8.1799	5876	0	-12.5512	9591	0
F131R	MATDRLTRVHSLRERLDETLTANRNEILALLSRIEAKGKGILQHHQVIAEFEEIPEENRQKLTDGAFGEVLRSTQEAIVLPPWVALAVRPRPGVWEYLRVNVHALVVEELQPAEYLHFKEELVDGSSNGNRVLELDFEPFNAAFPRPTLNKSIGNGVQFLNRHLSAKLFHDKESLHPLLEFLRLHSVKGKTLMLNDRIQNPDALQHVLRKAEEYLGTVPPETPYSEFEHKFQEIGLERGWGDNAERVLESIQLLLDLLEAPDPCTLETFLGRIPMVFNVVILSPHGYFAQDNVLGYPDTGGQVVYILDQVRALENEMLHRIKQQGLDIVPRILIITRLLPDAVGTTCGQRLEKVFGTEHSHILRVPFRTEKGIVRKWISRFEVWPYLETYTEDVAHELAKELQGKPDLIVGNYSDGNIVASLLAHKLGVTQCTIAHALEKTKYPESDIYWKKLEERYHFSCQFTADLFAMNHTDFIITSTFQEIAGSKDTVGQYESHTAFTLPGLYRVVHGIDVFDPKFNIVSPGADQTIYFPHTETSRRLTSFHPEIEELLYSSVENEEHICVLKDRSKPIIFTMARLDRVKNITGLVEWYGKNAKLRELVNLVVVAGDRRKESKDLEEKAEMKKMYGLIETYKLNGQFRWISSQMNRVRNGELYRVICDTRGAFVQPAVYEAFGLTVVEAMTCGLPTFATCNGGPAEIIVHGKSGFHIDPYHGDRAADLLVDFFEKCKLDPTHWDKISKAGLQRIEEKYTWQIYSQRLLTLTGVYGFWKHVSNLDRRESRRYLEMFYALKYRKLAESVPLAAE	['F']	['R']	[131]	-0.0111531	6873	0	-10.7306	9777	0	-4.88349	1337	0
L105R	MATDRLTRVHSLRERLDETLTANRNEILALLSRIEAKGKGILQHHQVIAEFEEIPEENRQKLTDGAFGEVLRSTQEAIVLPPWVALAVRPRPGVWEYLRVNVHARVVEELQPAEYLHFKEELVDGSSNGNFVLELDFEPFNAAFPRPTLNKSIGNGVQFLNRHLSAKLFHDKESLHPLLEFLRLHSVKGKTLMLNDRIQNPDALQHVLRKAEEYLGTVPPETPYSEFEHKFQEIGLERGWGDNAERVLESIQLLLDLLEAPDPCTLETFLGRIPMVFNVVILSPHGYFAQDNVLGYPDTGGQVVYILDQVRALENEMLHRIKQQGLDIVPRILIITRLLPDAVGTTCGQRLEKVFGTEHSHILRVPFRTEKGIVRKWISRFEVWPYLETYTEDVAHELAKELQGKPDLIVGNYSDGNIVASLLAHKLGVTQCTIAHALEKTKYPESDIYWKKLEERYHFSCQFTADLFAMNHTDFIITSTFQEIAGSKDTVGQYESHTAFTLPGLYRVVHGIDVFDPKFNIVSPGADQTIYFPHTETSRRLTSFHPEIEELLYSSVENEEHICVLKDRSKPIIFTMARLDRVKNITGLVEWYGKNAKLRELVNLVVVAGDRRKESKDLEEKAEMKKMYGLIETYKLNGQFRWISSQMNRVRNGELYRVICDTRGAFVQPAVYEAFGLTVVEAMTCGLPTFATCNGGPAEIIVHGKSGFHIDPYHGDRAADLLVDFFEKCKLDPTHWDKISKAGLQRIEEKYTWQIYSQRLLTLTGVYGFWKHVSNLDRRESRRYLEMFYALKYRKLAESVPLAAE	['L']	['R']	[105]	-0.00420168	2974	0	-9.37851	7692	0	-10.8629	7243	0
E780R	MATDRLTRVHSLRERLDETLTANRNEILALLSRIEAKGKGILQHHQVIAEFEEIPEENRQKLTDGAFGEVLRSTQEAIVLPPWVALAVRPRPGVWEYLRVNVHALVVEELQPAEYLHFKEELVDGSSNGNFVLELDFEPFNAAFPRPTLNKSIGNGVQFLNRHLSAKLFHDKESLHPLLEFLRLHSVKGKTLMLNDRIQNPDALQHVLRKAEEYLGTVPPETPYSEFEHKFQEIGLERGWGDNAERVLESIQLLLDLLEAPDPCTLETFLGRIPMVFNVVILSPHGYFAQDNVLGYPDTGGQVVYILDQVRALENEMLHRIKQQGLDIVPRILIITRLLPDAVGTTCGQRLEKVFGTEHSHILRVPFRTEKGIVRKWISRFEVWPYLETYTEDVAHELAKELQGKPDLIVGNYSDGNIVASLLAHKLGVTQCTIAHALEKTKYPESDIYWKKLEERYHFSCQFTADLFAMNHTDFIITSTFQEIAGSKDTVGQYESHTAFTLPGLYRVVHGIDVFDPKFNIVSPGADQTIYFPHTETSRRLTSFHPEIEELLYSSVENEEHICVLKDRSKPIIFTMARLDRVKNITGLVEWYGKNAKLRELVNLVVVAGDRRKESKDLEEKAEMKKMYGLIETYKLNGQFRWISSQMNRVRNGELYRVICDTRGAFVQPAVYEAFGLTVVEAMTCGLPTFATCNGGPAEIIVHGKSGFHIDPYHGDRAADLLVDFFEKCKLDPTHWDKISKAGLQRIEEKYTWQIYSQRLLTLTGVYGFWKHVSNLDRRRSRRYLEMFYALKYRKLAESVPLAAE	['E']	['R']	[780]	-0.0237812	12120	0	-7.33643	4725	0	-9.92357	6003	0
L333I	MATDRLTRVHSLRERLDETLTANRNEILALLSRIEAKGKGILQHHQVIAEFEEIPEENRQKLTDGAFGEVLRSTQEAIVLPPWVALAVRPRPGVWEYLRVNVHALVVEELQPAEYLHFKEELVDGSSNGNFVLELDFEPFNAAFPRPTLNKSIGNGVQFLNRHLSAKLFHDKESLHPLLEFLRLHSVKGKTLMLNDRIQNPDALQHVLRKAEEYLGTVPPETPYSEFEHKFQEIGLERGWGDNAERVLESIQLLLDLLEAPDPCTLETFLGRIPMVFNVVILSPHGYFAQDNVLGYPDTGGQVVYILDQVRALENEMLHRIKQQGLDIVPRIIIITRLLPDAVGTTCGQRLEKVFGTEHSHILRVPFRTEKGIVRKWISRFEVWPYLETYTEDVAHELAKELQGKPDLIVGNYSDGNIVASLLAHKLGVTQCTIAHALEKTKYPESDIYWKKLEERYHFSCQFTADLFAMNHTDFIITSTFQEIAGSKDTVGQYESHTAFTLPGLYRVVHGIDVFDPKFNIVSPGADQTIYFPHTETSRRLTSFHPEIEELLYSSVENEEHICVLKDRSKPIIFTMARLDRVKNITGLVEWYGKNAKLRELVNLVVVAGDRRKESKDLEEKAEMKKMYGLIETYKLNGQFRWISSQMNRVRNGELYRVICDTRGAFVQPAVYEAFGLTVVEAMTCGLPTFATCNGGPAEIIVHGKSGFHIDPYHGDRAADLLVDFFEKCKLDPTHWDKISKAGLQRIEEKYTWQIYSQRLLTLTGVYGFWKHVSNLDRRESRRYLEMFYALKYRKLAESVPLAAE	['L']	['I']	[333]	-0.00890211	5570	0	-5.00547	2190	0	-10.2019	6376	0
F137Q	MATDRLTRVHSLRERLDETLTANRNEILALLSRIEAKGKGILQHHQVIAEFEEIPEENRQKLTDGAFGEVLRSTQEAIVLPPWVALAVRPRPGVWEYLRVNVHALVVEELQPAEYLHFKEELVDGSSNGNFVLELDQEPFNAAFPRPTLNKSIGNGVQFLNRHLSAKLFHDKESLHPLLEFLRLHSVKGKTLMLNDRIQNPDALQHVLRKAEEYLGTVPPETPYSEFEHKFQEIGLERGWGDNAERVLESIQLLLDLLEAPDPCTLETFLGRIPMVFNVVILSPHGYFAQDNVLGYPDTGGQVVYILDQVRALENEMLHRIKQQGLDIVPRILIITRLLPDAVGTTCGQRLEKVFGTEHSHILRVPFRTEKGIVRKWISRFEVWPYLETYTEDVAHELAKELQGKPDLIVGNYSDGNIVASLLAHKLGVTQCTIAHALEKTKYPESDIYWKKLEERYHFSCQFTADLFAMNHTDFIITSTFQEIAGSKDTVGQYESHTAFTLPGLYRVVHGIDVFDPKFNIVSPGADQTIYFPHTETSRRLTSFHPEIEELLYSSVENEEHICVLKDRSKPIIFTMARLDRVKNITGLVEWYGKNAKLRELVNLVVVAGDRRKESKDLEEKAEMKKMYGLIETYKLNGQFRWISSQMNRVRNGELYRVICDTRGAFVQPAVYEAFGLTVVEAMTCGLPTFATCNGGPAEIIVHGKSGFHIDPYHGDRAADLLVDFFEKCKLDPTHWDKISKAGLQRIEEKYTWQIYSQRLLTLTGVYGFWKHVSNLDRRESRRYLEMFYALKYRKLAESVPLAAE	['F']	['Q']	[137]	-0.0119104	7291	0	-14.5842	14469	0	-13.0865	10330	0
S152L	MATDRLTRVHSLRERLDETLTANRNEILALLSRIEAKGKGILQHHQVIAEFEEIPEENRQKLTDGAFGEVLRSTQEAIVLPPWVALAVRPRPGVWEYLRVNVHALVVEELQPAEYLHFKEELVDGSSNGNFVLELDFEPFNAAFPRPTLNKLIGNGVQFLNRHLSAKLFHDKESLHPLLEFLRLHSVKGKTLMLNDRIQNPDALQHVLRKAEEYLGTVPPETPYSEFEHKFQEIGLERGWGDNAERVLESIQLLLDLLEAPDPCTLETFLGRIPMVFNVVILSPHGYFAQDNVLGYPDTGGQVVYILDQVRALENEMLHRIKQQGLDIVPRILIITRLLPDAVGTTCGQRLEKVFGTEHSHILRVPFRTEKGIVRKWISRFEVWPYLETYTEDVAHELAKELQGKPDLIVGNYSDGNIVASLLAHKLGVTQCTIAHALEKTKYPESDIYWKKLEERYHFSCQFTADLFAMNHTDFIITSTFQEIAGSKDTVGQYESHTAFTLPGLYRVVHGIDVFDPKFNIVSPGADQTIYFPHTETSRRLTSFHPEIEELLYSSVENEEHICVLKDRSKPIIFTMARLDRVKNITGLVEWYGKNAKLRELVNLVVVAGDRRKESKDLEEKAEMKKMYGLIETYKLNGQFRWISSQMNRVRNGELYRVICDTRGAFVQPAVYEAFGLTVVEAMTCGLPTFATCNGGPAEIIVHGKSGFHIDPYHGDRAADLLVDFFEKCKLDPTHWDKISKAGLQRIEEKYTWQIYSQRLLTLTGVYGFWKHVSNLDRRESRRYLEMFYALKYRKLAESVPLAAE	['S']	['L']	[152]	-0.0125346	7644	0	-8.60308	6505	0	-9.59048	5603	0
E109P	MATDRLTRVHSLRERLDETLTANRNEILALLSRIEAKGKGILQHHQVIAEFEEIPEENRQKLTDGAFGEVLRSTQEAIVLPPWVALAVRPRPGVWEYLRVNVHALVVEPLQPAEYLHFKEELVDGSSNGNFVLELDFEPFNAAFPRPTLNKSIGNGVQFLNRHLSAKLFHDKESLHPLLEFLRLHSVKGKTLMLNDRIQNPDALQHVLRKAEEYLGTVPPETPYSEFEHKFQEIGLERGWGDNAERVLESIQLLLDLLEAPDPCTLETFLGRIPMVFNVVILSPHGYFAQDNVLGYPDTGGQVVYILDQVRALENEMLHRIKQQGLDIVPRILIITRLLPDAVGTTCGQRLEKVFGTEHSHILRVPFRTEKGIVRKWISRFEVWPYLETYTEDVAHELAKELQGKPDLIVGNYSDGNIVASLLAHKLGVTQCTIAHALEKTKYPESDIYWKKLEERYHFSCQFTADLFAMNHTDFIITSTFQEIAGSKDTVGQYESHTAFTLPGLYRVVHGIDVFDPKFNIVSPGADQTIYFPHTETSRRLTSFHPEIEELLYSSVENEEHICVLKDRSKPIIFTMARLDRVKNITGLVEWYGKNAKLRELVNLVVVAGDRRKESKDLEEKAEMKKMYGLIETYKLNGQFRWISSQMNRVRNGELYRVICDTRGAFVQPAVYEAFGLTVVEAMTCGLPTFATCNGGPAEIIVHGKSGFHIDPYHGDRAADLLVDFFEKCKLDPTHWDKISKAGLQRIEEKYTWQIYSQRLLTLTGVYGFWKHVSNLDRRESRRYLEMFYALKYRKLAESVPLAAE	['E']	['P']	[109]	0.00198686	304	1	-6.71133	3946	0	-5.29707	1598	0
V123S	MATDRLTRVHSLRERLDETLTANRNEILALLSRIEAKGKGILQHHQVIAEFEEIPEENRQKLTDGAFGEVLRSTQEAIVLPPWVALAVRPRPGVWEYLRVNVHALVVEELQPAEYLHFKEELSDGSSNGNFVLELDFEPFNAAFPRPTLNKSIGNGVQFLNRHLSAKLFHDKESLHPLLEFLRLHSVKGKTLMLNDRIQNPDALQHVLRKAEEYLGTVPPETPYSEFEHKFQEIGLERGWGDNAERVLESIQLLLDLLEAPDPCTLETFLGRIPMVFNVVILSPHGYFAQDNVLGYPDTGGQVVYILDQVRALENEMLHRIKQQGLDIVPRILIITRLLPDAVGTTCGQRLEKVFGTEHSHILRVPFRTEKGIVRKWISRFEVWPYLETYTEDVAHELAKELQGKPDLIVGNYSDGNIVASLLAHKLGVTQCTIAHALEKTKYPESDIYWKKLEERYHFSCQFTADLFAMNHTDFIITSTFQEIAGSKDTVGQYESHTAFTLPGLYRVVHGIDVFDPKFNIVSPGADQTIYFPHTETSRRLTSFHPEIEELLYSSVENEEHICVLKDRSKPIIFTMARLDRVKNITGLVEWYGKNAKLRELVNLVVVAGDRRKESKDLEEKAEMKKMYGLIETYKLNGQFRWISSQMNRVRNGELYRVICDTRGAFVQPAVYEAFGLTVVEAMTCGLPTFATCNGGPAEIIVHGKSGFHIDPYHGDRAADLLVDFFEKCKLDPTHWDKISKAGLQRIEEKYTWQIYSQRLLTLTGVYGFWKHVSNLDRRESRRYLEMFYALKYRKLAESVPLAAE	['V']	['S']	[123]	0.000307602	768	1	-8.3874	6196	0	-7.51979	3432	0
F131S	MATDRLTRVHSLRERLDETLTANRNEILALLSRIEAKGKGILQHHQVIAEFEEIPEENRQKLTDGAFGEVLRSTQEAIVLPPWVALAVRPRPGVWEYLRVNVHALVVEELQPAEYLHFKEELVDGSSNGNSVLELDFEPFNAAFPRPTLNKSIGNGVQFLNRHLSAKLFHDKESLHPLLEFLRLHSVKGKTLMLNDRIQNPDALQHVLRKAEEYLGTVPPETPYSEFEHKFQEIGLERGWGDNAERVLESIQLLLDLLEAPDPCTLETFLGRIPMVFNVVILSPHGYFAQDNVLGYPDTGGQVVYILDQVRALENEMLHRIKQQGLDIVPRILIITRLLPDAVGTTCGQRLEKVFGTEHSHILRVPFRTEKGIVRKWISRFEVWPYLETYTEDVAHELAKELQGKPDLIVGNYSDGNIVASLLAHKLGVTQCTIAHALEKTKYPESDIYWKKLEERYHFSCQFTADLFAMNHTDFIITSTFQEIAGSKDTVGQYESHTAFTLPGLYRVVHGIDVFDPKFNIVSPGADQTIYFPHTETSRRLTSFHPEIEELLYSSVENEEHICVLKDRSKPIIFTMARLDRVKNITGLVEWYGKNAKLRELVNLVVVAGDRRKESKDLEEKAEMKKMYGLIETYKLNGQFRWISSQMNRVRNGELYRVICDTRGAFVQPAVYEAFGLTVVEAMTCGLPTFATCNGGPAEIIVHGKSGFHIDPYHGDRAADLLVDFFEKCKLDPTHWDKISKAGLQRIEEKYTWQIYSQRLLTLTGVYGFWKHVSNLDRRESRRYLEMFYALKYRKLAESVPLAAE	['F']	['S']	[131]	-0.00968545	6024	0	-7.64566	5120	0	-4.56524	1130	0
V293W	MATDRLTRVHSLRERLDETLTANRNEILALLSRIEAKGKGILQHHQVIAEFEEIPEENRQKLTDGAFGEVLRSTQEAIVLPPWVALAVRPRPGVWEYLRVNVHALVVEELQPAEYLHFKEELVDGSSNGNFVLELDFEPFNAAFPRPTLNKSIGNGVQFLNRHLSAKLFHDKESLHPLLEFLRLHSVKGKTLMLNDRIQNPDALQHVLRKAEEYLGTVPPETPYSEFEHKFQEIGLERGWGDNAERVLESIQLLLDLLEAPDPCTLETFLGRIPMVFNVVILSPHGYFAQDNWLGYPDTGGQVVYILDQVRALENEMLHRIKQQGLDIVPRILIITRLLPDAVGTTCGQRLEKVFGTEHSHILRVPFRTEKGIVRKWISRFEVWPYLETYTEDVAHELAKELQGKPDLIVGNYSDGNIVASLLAHKLGVTQCTIAHALEKTKYPESDIYWKKLEERYHFSCQFTADLFAMNHTDFIITSTFQEIAGSKDTVGQYESHTAFTLPGLYRVVHGIDVFDPKFNIVSPGADQTIYFPHTETSRRLTSFHPEIEELLYSSVENEEHICVLKDRSKPIIFTMARLDRVKNITGLVEWYGKNAKLRELVNLVVVAGDRRKESKDLEEKAEMKKMYGLIETYKLNGQFRWISSQMNRVRNGELYRVICDTRGAFVQPAVYEAFGLTVVEAMTCGLPTFATCNGGPAEIIVHGKSGFHIDPYHGDRAADLLVDFFEKCKLDPTHWDKISKAGLQRIEEKYTWQIYSQRLLTLTGVYGFWKHVSNLDRRESRRYLEMFYALKYRKLAESVPLAAE	['V']	['W']	[293]	-0.0233006	11965	0	-14.9396	14700	0	-16.7006	14181	0
V773T	MATDRLTRVHSLRERLDETLTANRNEILALLSRIEAKGKGILQHHQVIAEFEEIPEENRQKLTDGAFGEVLRSTQEAIVLPPWVALAVRPRPGVWEYLRVNVHALVVEELQPAEYLHFKEELVDGSSNGNFVLELDFEPFNAAFPRPTLNKSIGNGVQFLNRHLSAKLFHDKESLHPLLEFLRLHSVKGKTLMLNDRIQNPDALQHVLRKAEEYLGTVPPETPYSEFEHKFQEIGLERGWGDNAERVLESIQLLLDLLEAPDPCTLETFLGRIPMVFNVVILSPHGYFAQDNVLGYPDTGGQVVYILDQVRALENEMLHRIKQQGLDIVPRILIITRLLPDAVGTTCGQRLEKVFGTEHSHILRVPFRTEKGIVRKWISRFEVWPYLETYTEDVAHELAKELQGKPDLIVGNYSDGNIVASLLAHKLGVTQCTIAHALEKTKYPESDIYWKKLEERYHFSCQFTADLFAMNHTDFIITSTFQEIAGSKDTVGQYESHTAFTLPGLYRVVHGIDVFDPKFNIVSPGADQTIYFPHTETSRRLTSFHPEIEELLYSSVENEEHICVLKDRSKPIIFTMARLDRVKNITGLVEWYGKNAKLRELVNLVVVAGDRRKESKDLEEKAEMKKMYGLIETYKLNGQFRWISSQMNRVRNGELYRVICDTRGAFVQPAVYEAFGLTVVEAMTCGLPTFATCNGGPAEIIVHGKSGFHIDPYHGDRAADLLVDFFEKCKLDPTHWDKISKAGLQRIEEKYTWQIYSQRLLTLTGVYGFWKHTSNLDRRESRRYLEMFYALKYRKLAESVPLAAE	['V']	['T']	[773]	-0.0217669	11558	0	-6.55398	3755	0	-9.39942	5394	0
L248T	MATDRLTRVHSLRERLDETLTANRNEILALLSRIEAKGKGILQHHQVIAEFEEIPEENRQKLTDGAFGEVLRSTQEAIVLPPWVALAVRPRPGVWEYLRVNVHALVVEELQPAEYLHFKEELVDGSSNGNFVLELDFEPFNAAFPRPTLNKSIGNGVQFLNRHLSAKLFHDKESLHPLLEFLRLHSVKGKTLMLNDRIQNPDALQHVLRKAEEYLGTVPPETPYSEFEHKFQEIGLERGWGDNAERVTESIQLLLDLLEAPDPCTLETFLGRIPMVFNVVILSPHGYFAQDNVLGYPDTGGQVVYILDQVRALENEMLHRIKQQGLDIVPRILIITRLLPDAVGTTCGQRLEKVFGTEHSHILRVPFRTEKGIVRKWISRFEVWPYLETYTEDVAHELAKELQGKPDLIVGNYSDGNIVASLLAHKLGVTQCTIAHALEKTKYPESDIYWKKLEERYHFSCQFTADLFAMNHTDFIITSTFQEIAGSKDTVGQYESHTAFTLPGLYRVVHGIDVFDPKFNIVSPGADQTIYFPHTETSRRLTSFHPEIEELLYSSVENEEHICVLKDRSKPIIFTMARLDRVKNITGLVEWYGKNAKLRELVNLVVVAGDRRKESKDLEEKAEMKKMYGLIETYKLNGQFRWISSQMNRVRNGELYRVICDTRGAFVQPAVYEAFGLTVVEAMTCGLPTFATCNGGPAEIIVHGKSGFHIDPYHGDRAADLLVDFFEKCKLDPTHWDKISKAGLQRIEEKYTWQIYSQRLLTLTGVYGFWKHVSNLDRRESRRYLEMFYALKYRKLAESVPLAAE	['L']	['T']	[248]	-0.00398158	2835	0	-7.3469	4742	0	-8.78018	4715	0
Y224I	MATDRLTRVHSLRERLDETLTANRNEILALLSRIEAKGKGILQHHQVIAEFEEIPEENRQKLTDGAFGEVLRSTQEAIVLPPWVALAVRPRPGVWEYLRVNVHALVVEELQPAEYLHFKEELVDGSSNGNFVLELDFEPFNAAFPRPTLNKSIGNGVQFLNRHLSAKLFHDKESLHPLLEFLRLHSVKGKTLMLNDRIQNPDALQHVLRKAEEYLGTVPPETPISEFEHKFQEIGLERGWGDNAERVLESIQLLLDLLEAPDPCTLETFLGRIPMVFNVVILSPHGYFAQDNVLGYPDTGGQVVYILDQVRALENEMLHRIKQQGLDIVPRILIITRLLPDAVGTTCGQRLEKVFGTEHSHILRVPFRTEKGIVRKWISRFEVWPYLETYTEDVAHELAKELQGKPDLIVGNYSDGNIVASLLAHKLGVTQCTIAHALEKTKYPESDIYWKKLEERYHFSCQFTADLFAMNHTDFIITSTFQEIAGSKDTVGQYESHTAFTLPGLYRVVHGIDVFDPKFNIVSPGADQTIYFPHTETSRRLTSFHPEIEELLYSSVENEEHICVLKDRSKPIIFTMARLDRVKNITGLVEWYGKNAKLRELVNLVVVAGDRRKESKDLEEKAEMKKMYGLIETYKLNGQFRWISSQMNRVRNGELYRVICDTRGAFVQPAVYEAFGLTVVEAMTCGLPTFATCNGGPAEIIVHGKSGFHIDPYHGDRAADLLVDFFEKCKLDPTHWDKISKAGLQRIEEKYTWQIYSQRLLTLTGVYGFWKHVSNLDRRESRRYLEMFYALKYRKLAESVPLAAE	['Y']	['I']	[224]	-0.00842008	5283	0	-7.92793	5517	0	-6.7792	2733	0
E780T	MATDRLTRVHSLRERLDETLTANRNEILALLSRIEAKGKGILQHHQVIAEFEEIPEENRQKLTDGAFGEVLRSTQEAIVLPPWVALAVRPRPGVWEYLRVNVHALVVEELQPAEYLHFKEELVDGSSNGNFVLELDFEPFNAAFPRPTLNKSIGNGVQFLNRHLSAKLFHDKESLHPLLEFLRLHSVKGKTLMLNDRIQNPDALQHVLRKAEEYLGTVPPETPYSEFEHKFQEIGLERGWGDNAERVLESIQLLLDLLEAPDPCTLETFLGRIPMVFNVVILSPHGYFAQDNVLGYPDTGGQVVYILDQVRALENEMLHRIKQQGLDIVPRILIITRLLPDAVGTTCGQRLEKVFGTEHSHILRVPFRTEKGIVRKWISRFEVWPYLETYTEDVAHELAKELQGKPDLIVGNYSDGNIVASLLAHKLGVTQCTIAHALEKTKYPESDIYWKKLEERYHFSCQFTADLFAMNHTDFIITSTFQEIAGSKDTVGQYESHTAFTLPGLYRVVHGIDVFDPKFNIVSPGADQTIYFPHTETSRRLTSFHPEIEELLYSSVENEEHICVLKDRSKPIIFTMARLDRVKNITGLVEWYGKNAKLRELVNLVVVAGDRRKESKDLEEKAEMKKMYGLIETYKLNGQFRWISSQMNRVRNGELYRVICDTRGAFVQPAVYEAFGLTVVEAMTCGLPTFATCNGGPAEIIVHGKSGFHIDPYHGDRAADLLVDFFEKCKLDPTHWDKISKAGLQRIEEKYTWQIYSQRLLTLTGVYGFWKHVSNLDRRTSRRYLEMFYALKYRKLAESVPLAAE	['E']	['T']	[780]	-0.0172596	9915	0	-7.25401	4610	0	-10.8004	7144	0
T7P	MATDRLPRVHSLRERLDETLTANRNEILALLSRIEAKGKGILQHHQVIAEFEEIPEENRQKLTDGAFGEVLRSTQEAIVLPPWVALAVRPRPGVWEYLRVNVHALVVEELQPAEYLHFKEELVDGSSNGNFVLELDFEPFNAAFPRPTLNKSIGNGVQFLNRHLSAKLFHDKESLHPLLEFLRLHSVKGKTLMLNDRIQNPDALQHVLRKAEEYLGTVPPETPYSEFEHKFQEIGLERGWGDNAERVLESIQLLLDLLEAPDPCTLETFLGRIPMVFNVVILSPHGYFAQDNVLGYPDTGGQVVYILDQVRALENEMLHRIKQQGLDIVPRILIITRLLPDAVGTTCGQRLEKVFGTEHSHILRVPFRTEKGIVRKWISRFEVWPYLETYTEDVAHELAKELQGKPDLIVGNYSDGNIVASLLAHKLGVTQCTIAHALEKTKYPESDIYWKKLEERYHFSCQFTADLFAMNHTDFIITSTFQEIAGSKDTVGQYESHTAFTLPGLYRVVHGIDVFDPKFNIVSPGADQTIYFPHTETSRRLTSFHPEIEELLYSSVENEEHICVLKDRSKPIIFTMARLDRVKNITGLVEWYGKNAKLRELVNLVVVAGDRRKESKDLEEKAEMKKMYGLIETYKLNGQFRWISSQMNRVRNGELYRVICDTRGAFVQPAVYEAFGLTVVEAMTCGLPTFATCNGGPAEIIVHGKSGFHIDPYHGDRAADLLVDFFEKCKLDPTHWDKISKAGLQRIEEKYTWQIYSQRLLTLTGVYGFWKHVSNLDRRESRRYLEMFYALKYRKLAESVPLAAE	['T']	['P']	[7]	0.00412264	83	1	-4.60546	1853	0	-2.39539	272	0
L270Q	MATDRLTRVHSLRERLDETLTANRNEILALLSRIEAKGKGILQHHQVIAEFEEIPEENRQKLTDGAFGEVLRSTQEAIVLPPWVALAVRPRPGVWEYLRVNVHALVVEELQPAEYLHFKEELVDGSSNGNFVLELDFEPFNAAFPRPTLNKSIGNGVQFLNRHLSAKLFHDKESLHPLLEFLRLHSVKGKTLMLNDRIQNPDALQHVLRKAEEYLGTVPPETPYSEFEHKFQEIGLERGWGDNAERVLESIQLLLDLLEAPDPCTLETFQGRIPMVFNVVILSPHGYFAQDNVLGYPDTGGQVVYILDQVRALENEMLHRIKQQGLDIVPRILIITRLLPDAVGTTCGQRLEKVFGTEHSHILRVPFRTEKGIVRKWISRFEVWPYLETYTEDVAHELAKELQGKPDLIVGNYSDGNIVASLLAHKLGVTQCTIAHALEKTKYPESDIYWKKLEERYHFSCQFTADLFAMNHTDFIITSTFQEIAGSKDTVGQYESHTAFTLPGLYRVVHGIDVFDPKFNIVSPGADQTIYFPHTETSRRLTSFHPEIEELLYSSVENEEHICVLKDRSKPIIFTMARLDRVKNITGLVEWYGKNAKLRELVNLVVVAGDRRKESKDLEEKAEMKKMYGLIETYKLNGQFRWISSQMNRVRNGELYRVICDTRGAFVQPAVYEAFGLTVVEAMTCGLPTFATCNGGPAEIIVHGKSGFHIDPYHGDRAADLLVDFFEKCKLDPTHWDKISKAGLQRIEEKYTWQIYSQRLLTLTGVYGFWKHVSNLDRRESRRYLEMFYALKYRKLAESVPLAAE	['L']	['Q']	[270]	-0.0198329	10860	0	-12.024	11601	0	-13.5184	10968	0
L133K	MATDRLTRVHSLRERLDETLTANRNEILALLSRIEAKGKGILQHHQVIAEFEEIPEENRQKLTDGAFGEVLRSTQEAIVLPPWVALAVRPRPGVWEYLRVNVHALVVEELQPAEYLHFKEELVDGSSNGNFVKELDFEPFNAAFPRPTLNKSIGNGVQFLNRHLSAKLFHDKESLHPLLEFLRLHSVKGKTLMLNDRIQNPDALQHVLRKAEEYLGTVPPETPYSEFEHKFQEIGLERGWGDNAERVLESIQLLLDLLEAPDPCTLETFLGRIPMVFNVVILSPHGYFAQDNVLGYPDTGGQVVYILDQVRALENEMLHRIKQQGLDIVPRILIITRLLPDAVGTTCGQRLEKVFGTEHSHILRVPFRTEKGIVRKWISRFEVWPYLETYTEDVAHELAKELQGKPDLIVGNYSDGNIVASLLAHKLGVTQCTIAHALEKTKYPESDIYWKKLEERYHFSCQFTADLFAMNHTDFIITSTFQEIAGSKDTVGQYESHTAFTLPGLYRVVHGIDVFDPKFNIVSPGADQTIYFPHTETSRRLTSFHPEIEELLYSSVENEEHICVLKDRSKPIIFTMARLDRVKNITGLVEWYGKNAKLRELVNLVVVAGDRRKESKDLEEKAEMKKMYGLIETYKLNGQFRWISSQMNRVRNGELYRVICDTRGAFVQPAVYEAFGLTVVEAMTCGLPTFATCNGGPAEIIVHGKSGFHIDPYHGDRAADLLVDFFEKCKLDPTHWDKISKAGLQRIEEKYTWQIYSQRLLTLTGVYGFWKHVSNLDRRESRRYLEMFYALKYRKLAESVPLAAE	['L']	['K']	[133]	-0.0156508	9174	0	-14.4125	14339	0	-10.8218	7187	0
A342N	MATDRLTRVHSLRERLDETLTANRNEILALLSRIEAKGKGILQHHQVIAEFEEIPEENRQKLTDGAFGEVLRSTQEAIVLPPWVALAVRPRPGVWEYLRVNVHALVVEELQPAEYLHFKEELVDGSSNGNFVLELDFEPFNAAFPRPTLNKSIGNGVQFLNRHLSAKLFHDKESLHPLLEFLRLHSVKGKTLMLNDRIQNPDALQHVLRKAEEYLGTVPPETPYSEFEHKFQEIGLERGWGDNAERVLESIQLLLDLLEAPDPCTLETFLGRIPMVFNVVILSPHGYFAQDNVLGYPDTGGQVVYILDQVRALENEMLHRIKQQGLDIVPRILIITRLLPDNVGTTCGQRLEKVFGTEHSHILRVPFRTEKGIVRKWISRFEVWPYLETYTEDVAHELAKELQGKPDLIVGNYSDGNIVASLLAHKLGVTQCTIAHALEKTKYPESDIYWKKLEERYHFSCQFTADLFAMNHTDFIITSTFQEIAGSKDTVGQYESHTAFTLPGLYRVVHGIDVFDPKFNIVSPGADQTIYFPHTETSRRLTSFHPEIEELLYSSVENEEHICVLKDRSKPIIFTMARLDRVKNITGLVEWYGKNAKLRELVNLVVVAGDRRKESKDLEEKAEMKKMYGLIETYKLNGQFRWISSQMNRVRNGELYRVICDTRGAFVQPAVYEAFGLTVVEAMTCGLPTFATCNGGPAEIIVHGKSGFHIDPYHGDRAADLLVDFFEKCKLDPTHWDKISKAGLQRIEEKYTWQIYSQRLLTLTGVYGFWKHVSNLDRRESRRYLEMFYALKYRKLAESVPLAAE	['A']	['N']	[342]	-0.0182789	10304	0	-11.7103	11175	0	-13.4615	10869	0
V491D	MATDRLTRVHSLRERLDETLTANRNEILALLSRIEAKGKGILQHHQVIAEFEEIPEENRQKLTDGAFGEVLRSTQEAIVLPPWVALAVRPRPGVWEYLRVNVHALVVEELQPAEYLHFKEELVDGSSNGNFVLELDFEPFNAAFPRPTLNKSIGNGVQFLNRHLSAKLFHDKESLHPLLEFLRLHSVKGKTLMLNDRIQNPDALQHVLRKAEEYLGTVPPETPYSEFEHKFQEIGLERGWGDNAERVLESIQLLLDLLEAPDPCTLETFLGRIPMVFNVVILSPHGYFAQDNVLGYPDTGGQVVYILDQVRALENEMLHRIKQQGLDIVPRILIITRLLPDAVGTTCGQRLEKVFGTEHSHILRVPFRTEKGIVRKWISRFEVWPYLETYTEDVAHELAKELQGKPDLIVGNYSDGNIVASLLAHKLGVTQCTIAHALEKTKYPESDIYWKKLEERYHFSCQFTADLFAMNHTDFIITSTFQEIAGSKDTDGQYESHTAFTLPGLYRVVHGIDVFDPKFNIVSPGADQTIYFPHTETSRRLTSFHPEIEELLYSSVENEEHICVLKDRSKPIIFTMARLDRVKNITGLVEWYGKNAKLRELVNLVVVAGDRRKESKDLEEKAEMKKMYGLIETYKLNGQFRWISSQMNRVRNGELYRVICDTRGAFVQPAVYEAFGLTVVEAMTCGLPTFATCNGGPAEIIVHGKSGFHIDPYHGDRAADLLVDFFEKCKLDPTHWDKISKAGLQRIEEKYTWQIYSQRLLTLTGVYGFWKHVSNLDRRESRRYLEMFYALKYRKLAESVPLAAE	['V']	['D']	[491]	-0.0190508	10613	0	-11.8509	11367	0	-14.6497	12429	0
Q324I	MATDRLTRVHSLRERLDETLTANRNEILALLSRIEAKGKGILQHHQVIAEFEEIPEENRQKLTDGAFGEVLRSTQEAIVLPPWVALAVRPRPGVWEYLRVNVHALVVEELQPAEYLHFKEELVDGSSNGNFVLELDFEPFNAAFPRPTLNKSIGNGVQFLNRHLSAKLFHDKESLHPLLEFLRLHSVKGKTLMLNDRIQNPDALQHVLRKAEEYLGTVPPETPYSEFEHKFQEIGLERGWGDNAERVLESIQLLLDLLEAPDPCTLETFLGRIPMVFNVVILSPHGYFAQDNVLGYPDTGGQVVYILDQVRALENEMLHRIKQIGLDIVPRILIITRLLPDAVGTTCGQRLEKVFGTEHSHILRVPFRTEKGIVRKWISRFEVWPYLETYTEDVAHELAKELQGKPDLIVGNYSDGNIVASLLAHKLGVTQCTIAHALEKTKYPESDIYWKKLEERYHFSCQFTADLFAMNHTDFIITSTFQEIAGSKDTVGQYESHTAFTLPGLYRVVHGIDVFDPKFNIVSPGADQTIYFPHTETSRRLTSFHPEIEELLYSSVENEEHICVLKDRSKPIIFTMARLDRVKNITGLVEWYGKNAKLRELVNLVVVAGDRRKESKDLEEKAEMKKMYGLIETYKLNGQFRWISSQMNRVRNGELYRVICDTRGAFVQPAVYEAFGLTVVEAMTCGLPTFATCNGGPAEIIVHGKSGFHIDPYHGDRAADLLVDFFEKCKLDPTHWDKISKAGLQRIEEKYTWQIYSQRLLTLTGVYGFWKHVSNLDRRESRRYLEMFYALKYRKLAESVPLAAE	['Q']	['I']	[324]	-0.0127536	7766	0	-13.4879	13473	0	-14.8096	12592	0
Y115E	MATDRLTRVHSLRERLDETLTANRNEILALLSRIEAKGKGILQHHQVIAEFEEIPEENRQKLTDGAFGEVLRSTQEAIVLPPWVALAVRPRPGVWEYLRVNVHALVVEELQPAEELHFKEELVDGSSNGNFVLELDFEPFNAAFPRPTLNKSIGNGVQFLNRHLSAKLFHDKESLHPLLEFLRLHSVKGKTLMLNDRIQNPDALQHVLRKAEEYLGTVPPETPYSEFEHKFQEIGLERGWGDNAERVLESIQLLLDLLEAPDPCTLETFLGRIPMVFNVVILSPHGYFAQDNVLGYPDTGGQVVYILDQVRALENEMLHRIKQQGLDIVPRILIITRLLPDAVGTTCGQRLEKVFGTEHSHILRVPFRTEKGIVRKWISRFEVWPYLETYTEDVAHELAKELQGKPDLIVGNYSDGNIVASLLAHKLGVTQCTIAHALEKTKYPESDIYWKKLEERYHFSCQFTADLFAMNHTDFIITSTFQEIAGSKDTVGQYESHTAFTLPGLYRVVHGIDVFDPKFNIVSPGADQTIYFPHTETSRRLTSFHPEIEELLYSSVENEEHICVLKDRSKPIIFTMARLDRVKNITGLVEWYGKNAKLRELVNLVVVAGDRRKESKDLEEKAEMKKMYGLIETYKLNGQFRWISSQMNRVRNGELYRVICDTRGAFVQPAVYEAFGLTVVEAMTCGLPTFATCNGGPAEIIVHGKSGFHIDPYHGDRAADLLVDFFEKCKLDPTHWDKISKAGLQRIEEKYTWQIYSQRLLTLTGVYGFWKHVSNLDRRESRRYLEMFYALKYRKLAESVPLAAE	['Y']	['E']	[115]	-0.00494597	3361	0	-14.5694	14447	0	-14.932	12733	0
E221S	MATDRLTRVHSLRERLDETLTANRNEILALLSRIEAKGKGILQHHQVIAEFEEIPEENRQKLTDGAFGEVLRSTQEAIVLPPWVALAVRPRPGVWEYLRVNVHALVVEELQPAEYLHFKEELVDGSSNGNFVLELDFEPFNAAFPRPTLNKSIGNGVQFLNRHLSAKLFHDKESLHPLLEFLRLHSVKGKTLMLNDRIQNPDALQHVLRKAEEYLGTVPPSTPYSEFEHKFQEIGLERGWGDNAERVLESIQLLLDLLEAPDPCTLETFLGRIPMVFNVVILSPHGYFAQDNVLGYPDTGGQVVYILDQVRALENEMLHRIKQQGLDIVPRILIITRLLPDAVGTTCGQRLEKVFGTEHSHILRVPFRTEKGIVRKWISRFEVWPYLETYTEDVAHELAKELQGKPDLIVGNYSDGNIVASLLAHKLGVTQCTIAHALEKTKYPESDIYWKKLEERYHFSCQFTADLFAMNHTDFIITSTFQEIAGSKDTVGQYESHTAFTLPGLYRVVHGIDVFDPKFNIVSPGADQTIYFPHTETSRRLTSFHPEIEELLYSSVENEEHICVLKDRSKPIIFTMARLDRVKNITGLVEWYGKNAKLRELVNLVVVAGDRRKESKDLEEKAEMKKMYGLIETYKLNGQFRWISSQMNRVRNGELYRVICDTRGAFVQPAVYEAFGLTVVEAMTCGLPTFATCNGGPAEIIVHGKSGFHIDPYHGDRAADLLVDFFEKCKLDPTHWDKISKAGLQRIEEKYTWQIYSQRLLTLTGVYGFWKHVSNLDRRESRRYLEMFYALKYRKLAESVPLAAE	['E']	['S']	[221]	0.000986192	556	1	-2.45061	672	0	-3.99995	827	0
F181P	MATDRLTRVHSLRERLDETLTANRNEILALLSRIEAKGKGILQHHQVIAEFEEIPEENRQKLTDGAFGEVLRSTQEAIVLPPWVALAVRPRPGVWEYLRVNVHALVVEELQPAEYLHFKEELVDGSSNGNFVLELDFEPFNAAFPRPTLNKSIGNGVQFLNRHLSAKLFHDKESLHPLLEPLRLHSVKGKTLMLNDRIQNPDALQHVLRKAEEYLGTVPPETPYSEFEHKFQEIGLERGWGDNAERVLESIQLLLDLLEAPDPCTLETFLGRIPMVFNVVILSPHGYFAQDNVLGYPDTGGQVVYILDQVRALENEMLHRIKQQGLDIVPRILIITRLLPDAVGTTCGQRLEKVFGTEHSHILRVPFRTEKGIVRKWISRFEVWPYLETYTEDVAHELAKELQGKPDLIVGNYSDGNIVASLLAHKLGVTQCTIAHALEKTKYPESDIYWKKLEERYHFSCQFTADLFAMNHTDFIITSTFQEIAGSKDTVGQYESHTAFTLPGLYRVVHGIDVFDPKFNIVSPGADQTIYFPHTETSRRLTSFHPEIEELLYSSVENEEHICVLKDRSKPIIFTMARLDRVKNITGLVEWYGKNAKLRELVNLVVVAGDRRKESKDLEEKAEMKKMYGLIETYKLNGQFRWISSQMNRVRNGELYRVICDTRGAFVQPAVYEAFGLTVVEAMTCGLPTFATCNGGPAEIIVHGKSGFHIDPYHGDRAADLLVDFFEKCKLDPTHWDKISKAGLQRIEEKYTWQIYSQRLLTLTGVYGFWKHVSNLDRRESRRYLEMFYALKYRKLAESVPLAAE	['F']	['P']	[181]	-0.0216618	11525	0	-13.8043	13791	0	-17.5172	14612	0
E53T	MATDRLTRVHSLRERLDETLTANRNEILALLSRIEAKGKGILQHHQVIAEFETIPEENRQKLTDGAFGEVLRSTQEAIVLPPWVALAVRPRPGVWEYLRVNVHALVVEELQPAEYLHFKEELVDGSSNGNFVLELDFEPFNAAFPRPTLNKSIGNGVQFLNRHLSAKLFHDKESLHPLLEFLRLHSVKGKTLMLNDRIQNPDALQHVLRKAEEYLGTVPPETPYSEFEHKFQEIGLERGWGDNAERVLESIQLLLDLLEAPDPCTLETFLGRIPMVFNVVILSPHGYFAQDNVLGYPDTGGQVVYILDQVRALENEMLHRIKQQGLDIVPRILIITRLLPDAVGTTCGQRLEKVFGTEHSHILRVPFRTEKGIVRKWISRFEVWPYLETYTEDVAHELAKELQGKPDLIVGNYSDGNIVASLLAHKLGVTQCTIAHALEKTKYPESDIYWKKLEERYHFSCQFTADLFAMNHTDFIITSTFQEIAGSKDTVGQYESHTAFTLPGLYRVVHGIDVFDPKFNIVSPGADQTIYFPHTETSRRLTSFHPEIEELLYSSVENEEHICVLKDRSKPIIFTMARLDRVKNITGLVEWYGKNAKLRELVNLVVVAGDRRKESKDLEEKAEMKKMYGLIETYKLNGQFRWISSQMNRVRNGELYRVICDTRGAFVQPAVYEAFGLTVVEAMTCGLPTFATCNGGPAEIIVHGKSGFHIDPYHGDRAADLLVDFFEKCKLDPTHWDKISKAGLQRIEEKYTWQIYSQRLLTLTGVYGFWKHVSNLDRRESRRYLEMFYALKYRKLAESVPLAAE	['E']	['T']	[53]	-0.00224564	1906	0	-0.527452	240	0	-5.14724	1517	0
Q323G	MATDRLTRVHSLRERLDETLTANRNEILALLSRIEAKGKGILQHHQVIAEFEEIPEENRQKLTDGAFGEVLRSTQEAIVLPPWVALAVRPRPGVWEYLRVNVHALVVEELQPAEYLHFKEELVDGSSNGNFVLELDFEPFNAAFPRPTLNKSIGNGVQFLNRHLSAKLFHDKESLHPLLEFLRLHSVKGKTLMLNDRIQNPDALQHVLRKAEEYLGTVPPETPYSEFEHKFQEIGLERGWGDNAERVLESIQLLLDLLEAPDPCTLETFLGRIPMVFNVVILSPHGYFAQDNVLGYPDTGGQVVYILDQVRALENEMLHRIKGQGLDIVPRILIITRLLPDAVGTTCGQRLEKVFGTEHSHILRVPFRTEKGIVRKWISRFEVWPYLETYTEDVAHELAKELQGKPDLIVGNYSDGNIVASLLAHKLGVTQCTIAHALEKTKYPESDIYWKKLEERYHFSCQFTADLFAMNHTDFIITSTFQEIAGSKDTVGQYESHTAFTLPGLYRVVHGIDVFDPKFNIVSPGADQTIYFPHTETSRRLTSFHPEIEELLYSSVENEEHICVLKDRSKPIIFTMARLDRVKNITGLVEWYGKNAKLRELVNLVVVAGDRRKESKDLEEKAEMKKMYGLIETYKLNGQFRWISSQMNRVRNGELYRVICDTRGAFVQPAVYEAFGLTVVEAMTCGLPTFATCNGGPAEIIVHGKSGFHIDPYHGDRAADLLVDFFEKCKLDPTHWDKISKAGLQRIEEKYTWQIYSQRLLTLTGVYGFWKHVSNLDRRESRRYLEMFYALKYRKLAESVPLAAE	['Q']	['G']	[323]	-0.0103688	6402	0	-7.71034	5189	0	-9.07872	5039	0
I332F	MATDRLTRVHSLRERLDETLTANRNEILALLSRIEAKGKGILQHHQVIAEFEEIPEENRQKLTDGAFGEVLRSTQEAIVLPPWVALAVRPRPGVWEYLRVNVHALVVEELQPAEYLHFKEELVDGSSNGNFVLELDFEPFNAAFPRPTLNKSIGNGVQFLNRHLSAKLFHDKESLHPLLEFLRLHSVKGKTLMLNDRIQNPDALQHVLRKAEEYLGTVPPETPYSEFEHKFQEIGLERGWGDNAERVLESIQLLLDLLEAPDPCTLETFLGRIPMVFNVVILSPHGYFAQDNVLGYPDTGGQVVYILDQVRALENEMLHRIKQQGLDIVPRFLIITRLLPDAVGTTCGQRLEKVFGTEHSHILRVPFRTEKGIVRKWISRFEVWPYLETYTEDVAHELAKELQGKPDLIVGNYSDGNIVASLLAHKLGVTQCTIAHALEKTKYPESDIYWKKLEERYHFSCQFTADLFAMNHTDFIITSTFQEIAGSKDTVGQYESHTAFTLPGLYRVVHGIDVFDPKFNIVSPGADQTIYFPHTETSRRLTSFHPEIEELLYSSVENEEHICVLKDRSKPIIFTMARLDRVKNITGLVEWYGKNAKLRELVNLVVVAGDRRKESKDLEEKAEMKKMYGLIETYKLNGQFRWISSQMNRVRNGELYRVICDTRGAFVQPAVYEAFGLTVVEAMTCGLPTFATCNGGPAEIIVHGKSGFHIDPYHGDRAADLLVDFFEKCKLDPTHWDKISKAGLQRIEEKYTWQIYSQRLLTLTGVYGFWKHVSNLDRRESRRYLEMFYALKYRKLAESVPLAAE	['I']	['F']	[332]	-0.018272	10300	0	-9.5746	7996	0	-11.8761	8646	0
G154S	MATDRLTRVHSLRERLDETLTANRNEILALLSRIEAKGKGILQHHQVIAEFEEIPEENRQKLTDGAFGEVLRSTQEAIVLPPWVALAVRPRPGVWEYLRVNVHALVVEELQPAEYLHFKEELVDGSSNGNFVLELDFEPFNAAFPRPTLNKSISNGVQFLNRHLSAKLFHDKESLHPLLEFLRLHSVKGKTLMLNDRIQNPDALQHVLRKAEEYLGTVPPETPYSEFEHKFQEIGLERGWGDNAERVLESIQLLLDLLEAPDPCTLETFLGRIPMVFNVVILSPHGYFAQDNVLGYPDTGGQVVYILDQVRALENEMLHRIKQQGLDIVPRILIITRLLPDAVGTTCGQRLEKVFGTEHSHILRVPFRTEKGIVRKWISRFEVWPYLETYTEDVAHELAKELQGKPDLIVGNYSDGNIVASLLAHKLGVTQCTIAHALEKTKYPESDIYWKKLEERYHFSCQFTADLFAMNHTDFIITSTFQEIAGSKDTVGQYESHTAFTLPGLYRVVHGIDVFDPKFNIVSPGADQTIYFPHTETSRRLTSFHPEIEELLYSSVENEEHICVLKDRSKPIIFTMARLDRVKNITGLVEWYGKNAKLRELVNLVVVAGDRRKESKDLEEKAEMKKMYGLIETYKLNGQFRWISSQMNRVRNGELYRVICDTRGAFVQPAVYEAFGLTVVEAMTCGLPTFATCNGGPAEIIVHGKSGFHIDPYHGDRAADLLVDFFEKCKLDPTHWDKISKAGLQRIEEKYTWQIYSQRLLTLTGVYGFWKHVSNLDRRESRRYLEMFYALKYRKLAESVPLAAE	['G']	['S']	[154]	-0.0027042	2161	0	-7.92598	5512	0	-14.1917	11854	0
G271D	MATDRLTRVHSLRERLDETLTANRNEILALLSRIEAKGKGILQHHQVIAEFEEIPEENRQKLTDGAFGEVLRSTQEAIVLPPWVALAVRPRPGVWEYLRVNVHALVVEELQPAEYLHFKEELVDGSSNGNFVLELDFEPFNAAFPRPTLNKSIGNGVQFLNRHLSAKLFHDKESLHPLLEFLRLHSVKGKTLMLNDRIQNPDALQHVLRKAEEYLGTVPPETPYSEFEHKFQEIGLERGWGDNAERVLESIQLLLDLLEAPDPCTLETFLDRIPMVFNVVILSPHGYFAQDNVLGYPDTGGQVVYILDQVRALENEMLHRIKQQGLDIVPRILIITRLLPDAVGTTCGQRLEKVFGTEHSHILRVPFRTEKGIVRKWISRFEVWPYLETYTEDVAHELAKELQGKPDLIVGNYSDGNIVASLLAHKLGVTQCTIAHALEKTKYPESDIYWKKLEERYHFSCQFTADLFAMNHTDFIITSTFQEIAGSKDTVGQYESHTAFTLPGLYRVVHGIDVFDPKFNIVSPGADQTIYFPHTETSRRLTSFHPEIEELLYSSVENEEHICVLKDRSKPIIFTMARLDRVKNITGLVEWYGKNAKLRELVNLVVVAGDRRKESKDLEEKAEMKKMYGLIETYKLNGQFRWISSQMNRVRNGELYRVICDTRGAFVQPAVYEAFGLTVVEAMTCGLPTFATCNGGPAEIIVHGKSGFHIDPYHGDRAADLLVDFFEKCKLDPTHWDKISKAGLQRIEEKYTWQIYSQRLLTLTGVYGFWKHVSNLDRRESRRYLEMFYALKYRKLAESVPLAAE	['G']	['D']	[271]	-0.00763944	4861	0	-5.99287	3083	0	-16.8478	14263	0
F181G	MATDRLTRVHSLRERLDETLTANRNEILALLSRIEAKGKGILQHHQVIAEFEEIPEENRQKLTDGAFGEVLRSTQEAIVLPPWVALAVRPRPGVWEYLRVNVHALVVEELQPAEYLHFKEELVDGSSNGNFVLELDFEPFNAAFPRPTLNKSIGNGVQFLNRHLSAKLFHDKESLHPLLEGLRLHSVKGKTLMLNDRIQNPDALQHVLRKAEEYLGTVPPETPYSEFEHKFQEIGLERGWGDNAERVLESIQLLLDLLEAPDPCTLETFLGRIPMVFNVVILSPHGYFAQDNVLGYPDTGGQVVYILDQVRALENEMLHRIKQQGLDIVPRILIITRLLPDAVGTTCGQRLEKVFGTEHSHILRVPFRTEKGIVRKWISRFEVWPYLETYTEDVAHELAKELQGKPDLIVGNYSDGNIVASLLAHKLGVTQCTIAHALEKTKYPESDIYWKKLEERYHFSCQFTADLFAMNHTDFIITSTFQEIAGSKDTVGQYESHTAFTLPGLYRVVHGIDVFDPKFNIVSPGADQTIYFPHTETSRRLTSFHPEIEELLYSSVENEEHICVLKDRSKPIIFTMARLDRVKNITGLVEWYGKNAKLRELVNLVVVAGDRRKESKDLEEKAEMKKMYGLIETYKLNGQFRWISSQMNRVRNGELYRVICDTRGAFVQPAVYEAFGLTVVEAMTCGLPTFATCNGGPAEIIVHGKSGFHIDPYHGDRAADLLVDFFEKCKLDPTHWDKISKAGLQRIEEKYTWQIYSQRLLTLTGVYGFWKHVSNLDRRESRRYLEMFYALKYRKLAESVPLAAE	['F']	['G']	[181]	-0.0107946	6671	0	-14.2744	14234	0	-13.3295	10676	0
N243L	MATDRLTRVHSLRERLDETLTANRNEILALLSRIEAKGKGILQHHQVIAEFEEIPEENRQKLTDGAFGEVLRSTQEAIVLPPWVALAVRPRPGVWEYLRVNVHALVVEELQPAEYLHFKEELVDGSSNGNFVLELDFEPFNAAFPRPTLNKSIGNGVQFLNRHLSAKLFHDKESLHPLLEFLRLHSVKGKTLMLNDRIQNPDALQHVLRKAEEYLGTVPPETPYSEFEHKFQEIGLERGWGDLAERVLESIQLLLDLLEAPDPCTLETFLGRIPMVFNVVILSPHGYFAQDNVLGYPDTGGQVVYILDQVRALENEMLHRIKQQGLDIVPRILIITRLLPDAVGTTCGQRLEKVFGTEHSHILRVPFRTEKGIVRKWISRFEVWPYLETYTEDVAHELAKELQGKPDLIVGNYSDGNIVASLLAHKLGVTQCTIAHALEKTKYPESDIYWKKLEERYHFSCQFTADLFAMNHTDFIITSTFQEIAGSKDTVGQYESHTAFTLPGLYRVVHGIDVFDPKFNIVSPGADQTIYFPHTETSRRLTSFHPEIEELLYSSVENEEHICVLKDRSKPIIFTMARLDRVKNITGLVEWYGKNAKLRELVNLVVVAGDRRKESKDLEEKAEMKKMYGLIETYKLNGQFRWISSQMNRVRNGELYRVICDTRGAFVQPAVYEAFGLTVVEAMTCGLPTFATCNGGPAEIIVHGKSGFHIDPYHGDRAADLLVDFFEKCKLDPTHWDKISKAGLQRIEEKYTWQIYSQRLLTLTGVYGFWKHVSNLDRRESRRYLEMFYALKYRKLAESVPLAAE	['N']	['L']	[243]	-0.00956364	5956	0	-6.48795	3672	0	-7.7704	3681	0
V650Q	MATDRLTRVHSLRERLDETLTANRNEILALLSRIEAKGKGILQHHQVIAEFEEIPEENRQKLTDGAFGEVLRSTQEAIVLPPWVALAVRPRPGVWEYLRVNVHALVVEELQPAEYLHFKEELVDGSSNGNFVLELDFEPFNAAFPRPTLNKSIGNGVQFLNRHLSAKLFHDKESLHPLLEFLRLHSVKGKTLMLNDRIQNPDALQHVLRKAEEYLGTVPPETPYSEFEHKFQEIGLERGWGDNAERVLESIQLLLDLLEAPDPCTLETFLGRIPMVFNVVILSPHGYFAQDNVLGYPDTGGQVVYILDQVRALENEMLHRIKQQGLDIVPRILIITRLLPDAVGTTCGQRLEKVFGTEHSHILRVPFRTEKGIVRKWISRFEVWPYLETYTEDVAHELAKELQGKPDLIVGNYSDGNIVASLLAHKLGVTQCTIAHALEKTKYPESDIYWKKLEERYHFSCQFTADLFAMNHTDFIITSTFQEIAGSKDTVGQYESHTAFTLPGLYRVVHGIDVFDPKFNIVSPGADQTIYFPHTETSRRLTSFHPEIEELLYSSVENEEHICVLKDRSKPIIFTMARLDRVKNITGLVEWYGKNAKLRELVNLVVVAGDRRKESKDLEEKAEMKKMYGLIETYKLNGQFRWISSQMNRQRNGELYRVICDTRGAFVQPAVYEAFGLTVVEAMTCGLPTFATCNGGPAEIIVHGKSGFHIDPYHGDRAADLLVDFFEKCKLDPTHWDKISKAGLQRIEEKYTWQIYSQRLLTLTGVYGFWKHVSNLDRRESRRYLEMFYALKYRKLAESVPLAAE	['V']	['Q']	[650]	-0.0146456	8710	0	-7.28067	4646	0	-9.38544	5387	0
A622M	MATDRLTRVHSLRERLDETLTANRNEILALLSRIEAKGKGILQHHQVIAEFEEIPEENRQKLTDGAFGEVLRSTQEAIVLPPWVALAVRPRPGVWEYLRVNVHALVVEELQPAEYLHFKEELVDGSSNGNFVLELDFEPFNAAFPRPTLNKSIGNGVQFLNRHLSAKLFHDKESLHPLLEFLRLHSVKGKTLMLNDRIQNPDALQHVLRKAEEYLGTVPPETPYSEFEHKFQEIGLERGWGDNAERVLESIQLLLDLLEAPDPCTLETFLGRIPMVFNVVILSPHGYFAQDNVLGYPDTGGQVVYILDQVRALENEMLHRIKQQGLDIVPRILIITRLLPDAVGTTCGQRLEKVFGTEHSHILRVPFRTEKGIVRKWISRFEVWPYLETYTEDVAHELAKELQGKPDLIVGNYSDGNIVASLLAHKLGVTQCTIAHALEKTKYPESDIYWKKLEERYHFSCQFTADLFAMNHTDFIITSTFQEIAGSKDTVGQYESHTAFTLPGLYRVVHGIDVFDPKFNIVSPGADQTIYFPHTETSRRLTSFHPEIEELLYSSVENEEHICVLKDRSKPIIFTMARLDRVKNITGLVEWYGKNAKLRELVNLVVVAGDRRKESKDLEEKMEMKKMYGLIETYKLNGQFRWISSQMNRVRNGELYRVICDTRGAFVQPAVYEAFGLTVVEAMTCGLPTFATCNGGPAEIIVHGKSGFHIDPYHGDRAADLLVDFFEKCKLDPTHWDKISKAGLQRIEEKYTWQIYSQRLLTLTGVYGFWKHVSNLDRRESRRYLEMFYALKYRKLAESVPLAAE	['A']	['M']	[622]	-0.0241992	12212	0	-7.8806	5433	0	-9.76675	5814	0
N200V	MATDRLTRVHSLRERLDETLTANRNEILALLSRIEAKGKGILQHHQVIAEFEEIPEENRQKLTDGAFGEVLRSTQEAIVLPPWVALAVRPRPGVWEYLRVNVHALVVEELQPAEYLHFKEELVDGSSNGNFVLELDFEPFNAAFPRPTLNKSIGNGVQFLNRHLSAKLFHDKESLHPLLEFLRLHSVKGKTLMLNDRIQVPDALQHVLRKAEEYLGTVPPETPYSEFEHKFQEIGLERGWGDNAERVLESIQLLLDLLEAPDPCTLETFLGRIPMVFNVVILSPHGYFAQDNVLGYPDTGGQVVYILDQVRALENEMLHRIKQQGLDIVPRILIITRLLPDAVGTTCGQRLEKVFGTEHSHILRVPFRTEKGIVRKWISRFEVWPYLETYTEDVAHELAKELQGKPDLIVGNYSDGNIVASLLAHKLGVTQCTIAHALEKTKYPESDIYWKKLEERYHFSCQFTADLFAMNHTDFIITSTFQEIAGSKDTVGQYESHTAFTLPGLYRVVHGIDVFDPKFNIVSPGADQTIYFPHTETSRRLTSFHPEIEELLYSSVENEEHICVLKDRSKPIIFTMARLDRVKNITGLVEWYGKNAKLRELVNLVVVAGDRRKESKDLEEKAEMKKMYGLIETYKLNGQFRWISSQMNRVRNGELYRVICDTRGAFVQPAVYEAFGLTVVEAMTCGLPTFATCNGGPAEIIVHGKSGFHIDPYHGDRAADLLVDFFEKCKLDPTHWDKISKAGLQRIEEKYTWQIYSQRLLTLTGVYGFWKHVSNLDRRESRRYLEMFYALKYRKLAESVPLAAE	['N']	['V']	[200]	-0.00255847	2059	0	-7.10288	4410	0	-14.0013	11625	0
Q323R	MATDRLTRVHSLRERLDETLTANRNEILALLSRIEAKGKGILQHHQVIAEFEEIPEENRQKLTDGAFGEVLRSTQEAIVLPPWVALAVRPRPGVWEYLRVNVHALVVEELQPAEYLHFKEELVDGSSNGNFVLELDFEPFNAAFPRPTLNKSIGNGVQFLNRHLSAKLFHDKESLHPLLEFLRLHSVKGKTLMLNDRIQNPDALQHVLRKAEEYLGTVPPETPYSEFEHKFQEIGLERGWGDNAERVLESIQLLLDLLEAPDPCTLETFLGRIPMVFNVVILSPHGYFAQDNVLGYPDTGGQVVYILDQVRALENEMLHRIKRQGLDIVPRILIITRLLPDAVGTTCGQRLEKVFGTEHSHILRVPFRTEKGIVRKWISRFEVWPYLETYTEDVAHELAKELQGKPDLIVGNYSDGNIVASLLAHKLGVTQCTIAHALEKTKYPESDIYWKKLEERYHFSCQFTADLFAMNHTDFIITSTFQEIAGSKDTVGQYESHTAFTLPGLYRVVHGIDVFDPKFNIVSPGADQTIYFPHTETSRRLTSFHPEIEELLYSSVENEEHICVLKDRSKPIIFTMARLDRVKNITGLVEWYGKNAKLRELVNLVVVAGDRRKESKDLEEKAEMKKMYGLIETYKLNGQFRWISSQMNRVRNGELYRVICDTRGAFVQPAVYEAFGLTVVEAMTCGLPTFATCNGGPAEIIVHGKSGFHIDPYHGDRAADLLVDFFEKCKLDPTHWDKISKAGLQRIEEKYTWQIYSQRLLTLTGVYGFWKHVSNLDRRESRRYLEMFYALKYRKLAESVPLAAE	['Q']	['R']	[323]	-0.00791054	4999	0	-4.27076	1619	0	-5.70084	1880	0
E134P	MATDRLTRVHSLRERLDETLTANRNEILALLSRIEAKGKGILQHHQVIAEFEEIPEENRQKLTDGAFGEVLRSTQEAIVLPPWVALAVRPRPGVWEYLRVNVHALVVEELQPAEYLHFKEELVDGSSNGNFVLPLDFEPFNAAFPRPTLNKSIGNGVQFLNRHLSAKLFHDKESLHPLLEFLRLHSVKGKTLMLNDRIQNPDALQHVLRKAEEYLGTVPPETPYSEFEHKFQEIGLERGWGDNAERVLESIQLLLDLLEAPDPCTLETFLGRIPMVFNVVILSPHGYFAQDNVLGYPDTGGQVVYILDQVRALENEMLHRIKQQGLDIVPRILIITRLLPDAVGTTCGQRLEKVFGTEHSHILRVPFRTEKGIVRKWISRFEVWPYLETYTEDVAHELAKELQGKPDLIVGNYSDGNIVASLLAHKLGVTQCTIAHALEKTKYPESDIYWKKLEERYHFSCQFTADLFAMNHTDFIITSTFQEIAGSKDTVGQYESHTAFTLPGLYRVVHGIDVFDPKFNIVSPGADQTIYFPHTETSRRLTSFHPEIEELLYSSVENEEHICVLKDRSKPIIFTMARLDRVKNITGLVEWYGKNAKLRELVNLVVVAGDRRKESKDLEEKAEMKKMYGLIETYKLNGQFRWISSQMNRVRNGELYRVICDTRGAFVQPAVYEAFGLTVVEAMTCGLPTFATCNGGPAEIIVHGKSGFHIDPYHGDRAADLLVDFFEKCKLDPTHWDKISKAGLQRIEEKYTWQIYSQRLLTLTGVYGFWKHVSNLDRRESRRYLEMFYALKYRKLAESVPLAAE	['E']	['P']	[134]	-0.0199186	10888	0	-13.0695	12944	0	-9.43503	5429	0
L761K	MATDRLTRVHSLRERLDETLTANRNEILALLSRIEAKGKGILQHHQVIAEFEEIPEENRQKLTDGAFGEVLRSTQEAIVLPPWVALAVRPRPGVWEYLRVNVHALVVEELQPAEYLHFKEELVDGSSNGNFVLELDFEPFNAAFPRPTLNKSIGNGVQFLNRHLSAKLFHDKESLHPLLEFLRLHSVKGKTLMLNDRIQNPDALQHVLRKAEEYLGTVPPETPYSEFEHKFQEIGLERGWGDNAERVLESIQLLLDLLEAPDPCTLETFLGRIPMVFNVVILSPHGYFAQDNVLGYPDTGGQVVYILDQVRALENEMLHRIKQQGLDIVPRILIITRLLPDAVGTTCGQRLEKVFGTEHSHILRVPFRTEKGIVRKWISRFEVWPYLETYTEDVAHELAKELQGKPDLIVGNYSDGNIVASLLAHKLGVTQCTIAHALEKTKYPESDIYWKKLEERYHFSCQFTADLFAMNHTDFIITSTFQEIAGSKDTVGQYESHTAFTLPGLYRVVHGIDVFDPKFNIVSPGADQTIYFPHTETSRRLTSFHPEIEELLYSSVENEEHICVLKDRSKPIIFTMARLDRVKNITGLVEWYGKNAKLRELVNLVVVAGDRRKESKDLEEKAEMKKMYGLIETYKLNGQFRWISSQMNRVRNGELYRVICDTRGAFVQPAVYEAFGLTVVEAMTCGLPTFATCNGGPAEIIVHGKSGFHIDPYHGDRAADLLVDFFEKCKLDPTHWDKISKAGLQRIEEKYTWQIYSQRLKTLTGVYGFWKHVSNLDRRESRRYLEMFYALKYRKLAESVPLAAE	['L']	['K']	[761]	-0.0215425	11484	0	-10.6078	9605	0	-14.1182	11776	0
Q199F	MATDRLTRVHSLRERLDETLTANRNEILALLSRIEAKGKGILQHHQVIAEFEEIPEENRQKLTDGAFGEVLRSTQEAIVLPPWVALAVRPRPGVWEYLRVNVHALVVEELQPAEYLHFKEELVDGSSNGNFVLELDFEPFNAAFPRPTLNKSIGNGVQFLNRHLSAKLFHDKESLHPLLEFLRLHSVKGKTLMLNDRIFNPDALQHVLRKAEEYLGTVPPETPYSEFEHKFQEIGLERGWGDNAERVLESIQLLLDLLEAPDPCTLETFLGRIPMVFNVVILSPHGYFAQDNVLGYPDTGGQVVYILDQVRALENEMLHRIKQQGLDIVPRILIITRLLPDAVGTTCGQRLEKVFGTEHSHILRVPFRTEKGIVRKWISRFEVWPYLETYTEDVAHELAKELQGKPDLIVGNYSDGNIVASLLAHKLGVTQCTIAHALEKTKYPESDIYWKKLEERYHFSCQFTADLFAMNHTDFIITSTFQEIAGSKDTVGQYESHTAFTLPGLYRVVHGIDVFDPKFNIVSPGADQTIYFPHTETSRRLTSFHPEIEELLYSSVENEEHICVLKDRSKPIIFTMARLDRVKNITGLVEWYGKNAKLRELVNLVVVAGDRRKESKDLEEKAEMKKMYGLIETYKLNGQFRWISSQMNRVRNGELYRVICDTRGAFVQPAVYEAFGLTVVEAMTCGLPTFATCNGGPAEIIVHGKSGFHIDPYHGDRAADLLVDFFEKCKLDPTHWDKISKAGLQRIEEKYTWQIYSQRLLTLTGVYGFWKHVSNLDRRESRRYLEMFYALKYRKLAESVPLAAE	['Q']	['F']	[199]	-0.00808727	5112	0	-8.68274	6631	0	-7.58992	3506	0
V343K	MATDRLTRVHSLRERLDETLTANRNEILALLSRIEAKGKGILQHHQVIAEFEEIPEENRQKLTDGAFGEVLRSTQEAIVLPPWVALAVRPRPGVWEYLRVNVHALVVEELQPAEYLHFKEELVDGSSNGNFVLELDFEPFNAAFPRPTLNKSIGNGVQFLNRHLSAKLFHDKESLHPLLEFLRLHSVKGKTLMLNDRIQNPDALQHVLRKAEEYLGTVPPETPYSEFEHKFQEIGLERGWGDNAERVLESIQLLLDLLEAPDPCTLETFLGRIPMVFNVVILSPHGYFAQDNVLGYPDTGGQVVYILDQVRALENEMLHRIKQQGLDIVPRILIITRLLPDAKGTTCGQRLEKVFGTEHSHILRVPFRTEKGIVRKWISRFEVWPYLETYTEDVAHELAKELQGKPDLIVGNYSDGNIVASLLAHKLGVTQCTIAHALEKTKYPESDIYWKKLEERYHFSCQFTADLFAMNHTDFIITSTFQEIAGSKDTVGQYESHTAFTLPGLYRVVHGIDVFDPKFNIVSPGADQTIYFPHTETSRRLTSFHPEIEELLYSSVENEEHICVLKDRSKPIIFTMARLDRVKNITGLVEWYGKNAKLRELVNLVVVAGDRRKESKDLEEKAEMKKMYGLIETYKLNGQFRWISSQMNRVRNGELYRVICDTRGAFVQPAVYEAFGLTVVEAMTCGLPTFATCNGGPAEIIVHGKSGFHIDPYHGDRAADLLVDFFEKCKLDPTHWDKISKAGLQRIEEKYTWQIYSQRLLTLTGVYGFWKHVSNLDRRESRRYLEMFYALKYRKLAESVPLAAE	['V']	['K']	[343]	-0.0105349	6507	0	-7.65454	5131	0	0.623106	26	1
D393G	MATDRLTRVHSLRERLDETLTANRNEILALLSRIEAKGKGILQHHQVIAEFEEIPEENRQKLTDGAFGEVLRSTQEAIVLPPWVALAVRPRPGVWEYLRVNVHALVVEELQPAEYLHFKEELVDGSSNGNFVLELDFEPFNAAFPRPTLNKSIGNGVQFLNRHLSAKLFHDKESLHPLLEFLRLHSVKGKTLMLNDRIQNPDALQHVLRKAEEYLGTVPPETPYSEFEHKFQEIGLERGWGDNAERVLESIQLLLDLLEAPDPCTLETFLGRIPMVFNVVILSPHGYFAQDNVLGYPDTGGQVVYILDQVRALENEMLHRIKQQGLDIVPRILIITRLLPDAVGTTCGQRLEKVFGTEHSHILRVPFRTEKGIVRKWISRFEVWPYLETYTEGVAHELAKELQGKPDLIVGNYSDGNIVASLLAHKLGVTQCTIAHALEKTKYPESDIYWKKLEERYHFSCQFTADLFAMNHTDFIITSTFQEIAGSKDTVGQYESHTAFTLPGLYRVVHGIDVFDPKFNIVSPGADQTIYFPHTETSRRLTSFHPEIEELLYSSVENEEHICVLKDRSKPIIFTMARLDRVKNITGLVEWYGKNAKLRELVNLVVVAGDRRKESKDLEEKAEMKKMYGLIETYKLNGQFRWISSQMNRVRNGELYRVICDTRGAFVQPAVYEAFGLTVVEAMTCGLPTFATCNGGPAEIIVHGKSGFHIDPYHGDRAADLLVDFFEKCKLDPTHWDKISKAGLQRIEEKYTWQIYSQRLLTLTGVYGFWKHVSNLDRRESRRYLEMFYALKYRKLAESVPLAAE	['D']	['G']	[393]	-0.00923488	5748	0	-8.18721	5885	0	-10.4059	6635	0
K705C	MATDRLTRVHSLRERLDETLTANRNEILALLSRIEAKGKGILQHHQVIAEFEEIPEENRQKLTDGAFGEVLRSTQEAIVLPPWVALAVRPRPGVWEYLRVNVHALVVEELQPAEYLHFKEELVDGSSNGNFVLELDFEPFNAAFPRPTLNKSIGNGVQFLNRHLSAKLFHDKESLHPLLEFLRLHSVKGKTLMLNDRIQNPDALQHVLRKAEEYLGTVPPETPYSEFEHKFQEIGLERGWGDNAERVLESIQLLLDLLEAPDPCTLETFLGRIPMVFNVVILSPHGYFAQDNVLGYPDTGGQVVYILDQVRALENEMLHRIKQQGLDIVPRILIITRLLPDAVGTTCGQRLEKVFGTEHSHILRVPFRTEKGIVRKWISRFEVWPYLETYTEDVAHELAKELQGKPDLIVGNYSDGNIVASLLAHKLGVTQCTIAHALEKTKYPESDIYWKKLEERYHFSCQFTADLFAMNHTDFIITSTFQEIAGSKDTVGQYESHTAFTLPGLYRVVHGIDVFDPKFNIVSPGADQTIYFPHTETSRRLTSFHPEIEELLYSSVENEEHICVLKDRSKPIIFTMARLDRVKNITGLVEWYGKNAKLRELVNLVVVAGDRRKESKDLEEKAEMKKMYGLIETYKLNGQFRWISSQMNRVRNGELYRVICDTRGAFVQPAVYEAFGLTVVEAMTCGLPTFATCNGGPAEIIVHGCSGFHIDPYHGDRAADLLVDFFEKCKLDPTHWDKISKAGLQRIEEKYTWQIYSQRLLTLTGVYGFWKHVSNLDRRESRRYLEMFYALKYRKLAESVPLAAE	['K']	['C']	[705]	-0.00913033	5688	0	-8.32163	6086	0	-10.6119	6918	0
P801S	MATDRLTRVHSLRERLDETLTANRNEILALLSRIEAKGKGILQHHQVIAEFEEIPEENRQKLTDGAFGEVLRSTQEAIVLPPWVALAVRPRPGVWEYLRVNVHALVVEELQPAEYLHFKEELVDGSSNGNFVLELDFEPFNAAFPRPTLNKSIGNGVQFLNRHLSAKLFHDKESLHPLLEFLRLHSVKGKTLMLNDRIQNPDALQHVLRKAEEYLGTVPPETPYSEFEHKFQEIGLERGWGDNAERVLESIQLLLDLLEAPDPCTLETFLGRIPMVFNVVILSPHGYFAQDNVLGYPDTGGQVVYILDQVRALENEMLHRIKQQGLDIVPRILIITRLLPDAVGTTCGQRLEKVFGTEHSHILRVPFRTEKGIVRKWISRFEVWPYLETYTEDVAHELAKELQGKPDLIVGNYSDGNIVASLLAHKLGVTQCTIAHALEKTKYPESDIYWKKLEERYHFSCQFTADLFAMNHTDFIITSTFQEIAGSKDTVGQYESHTAFTLPGLYRVVHGIDVFDPKFNIVSPGADQTIYFPHTETSRRLTSFHPEIEELLYSSVENEEHICVLKDRSKPIIFTMARLDRVKNITGLVEWYGKNAKLRELVNLVVVAGDRRKESKDLEEKAEMKKMYGLIETYKLNGQFRWISSQMNRVRNGELYRVICDTRGAFVQPAVYEAFGLTVVEAMTCGLPTFATCNGGPAEIIVHGKSGFHIDPYHGDRAADLLVDFFEKCKLDPTHWDKISKAGLQRIEEKYTWQIYSQRLLTLTGVYGFWKHVSNLDRRESRRYLEMFYALKYRKLAESVSLAAE	['P']	['S']	[801]	-0.00225917	1910	0	-5.65794	2760	0	-7.55859	3476	0
E14C	MATDRLTRVHSLRCRLDETLTANRNEILALLSRIEAKGKGILQHHQVIAEFEEIPEENRQKLTDGAFGEVLRSTQEAIVLPPWVALAVRPRPGVWEYLRVNVHALVVEELQPAEYLHFKEELVDGSSNGNFVLELDFEPFNAAFPRPTLNKSIGNGVQFLNRHLSAKLFHDKESLHPLLEFLRLHSVKGKTLMLNDRIQNPDALQHVLRKAEEYLGTVPPETPYSEFEHKFQEIGLERGWGDNAERVLESIQLLLDLLEAPDPCTLETFLGRIPMVFNVVILSPHGYFAQDNVLGYPDTGGQVVYILDQVRALENEMLHRIKQQGLDIVPRILIITRLLPDAVGTTCGQRLEKVFGTEHSHILRVPFRTEKGIVRKWISRFEVWPYLETYTEDVAHELAKELQGKPDLIVGNYSDGNIVASLLAHKLGVTQCTIAHALEKTKYPESDIYWKKLEERYHFSCQFTADLFAMNHTDFIITSTFQEIAGSKDTVGQYESHTAFTLPGLYRVVHGIDVFDPKFNIVSPGADQTIYFPHTETSRRLTSFHPEIEELLYSSVENEEHICVLKDRSKPIIFTMARLDRVKNITGLVEWYGKNAKLRELVNLVVVAGDRRKESKDLEEKAEMKKMYGLIETYKLNGQFRWISSQMNRVRNGELYRVICDTRGAFVQPAVYEAFGLTVVEAMTCGLPTFATCNGGPAEIIVHGKSGFHIDPYHGDRAADLLVDFFEKCKLDPTHWDKISKAGLQRIEEKYTWQIYSQRLLTLTGVYGFWKHVSNLDRRESRRYLEMFYALKYRKLAESVPLAAE	['E']	['C']	[14]	0.00248045	231	1	-12.3146	11995	0	-9.7034	5730	0
F532A	MATDRLTRVHSLRERLDETLTANRNEILALLSRIEAKGKGILQHHQVIAEFEEIPEENRQKLTDGAFGEVLRSTQEAIVLPPWVALAVRPRPGVWEYLRVNVHALVVEELQPAEYLHFKEELVDGSSNGNFVLELDFEPFNAAFPRPTLNKSIGNGVQFLNRHLSAKLFHDKESLHPLLEFLRLHSVKGKTLMLNDRIQNPDALQHVLRKAEEYLGTVPPETPYSEFEHKFQEIGLERGWGDNAERVLESIQLLLDLLEAPDPCTLETFLGRIPMVFNVVILSPHGYFAQDNVLGYPDTGGQVVYILDQVRALENEMLHRIKQQGLDIVPRILIITRLLPDAVGTTCGQRLEKVFGTEHSHILRVPFRTEKGIVRKWISRFEVWPYLETYTEDVAHELAKELQGKPDLIVGNYSDGNIVASLLAHKLGVTQCTIAHALEKTKYPESDIYWKKLEERYHFSCQFTADLFAMNHTDFIITSTFQEIAGSKDTVGQYESHTAFTLPGLYRVVHGIDVFDPKFNIVSPGADQTIYAPHTETSRRLTSFHPEIEELLYSSVENEEHICVLKDRSKPIIFTMARLDRVKNITGLVEWYGKNAKLRELVNLVVVAGDRRKESKDLEEKAEMKKMYGLIETYKLNGQFRWISSQMNRVRNGELYRVICDTRGAFVQPAVYEAFGLTVVEAMTCGLPTFATCNGGPAEIIVHGKSGFHIDPYHGDRAADLLVDFFEKCKLDPTHWDKISKAGLQRIEEKYTWQIYSQRLLTLTGVYGFWKHVSNLDRRESRRYLEMFYALKYRKLAESVPLAAE	['F']	['A']	[532]	-0.0246281	12318	0	-13.2756	13212	0	-9.18688	5161	0
E228V	MATDRLTRVHSLRERLDETLTANRNEILALLSRIEAKGKGILQHHQVIAEFEEIPEENRQKLTDGAFGEVLRSTQEAIVLPPWVALAVRPRPGVWEYLRVNVHALVVEELQPAEYLHFKEELVDGSSNGNFVLELDFEPFNAAFPRPTLNKSIGNGVQFLNRHLSAKLFHDKESLHPLLEFLRLHSVKGKTLMLNDRIQNPDALQHVLRKAEEYLGTVPPETPYSEFVHKFQEIGLERGWGDNAERVLESIQLLLDLLEAPDPCTLETFLGRIPMVFNVVILSPHGYFAQDNVLGYPDTGGQVVYILDQVRALENEMLHRIKQQGLDIVPRILIITRLLPDAVGTTCGQRLEKVFGTEHSHILRVPFRTEKGIVRKWISRFEVWPYLETYTEDVAHELAKELQGKPDLIVGNYSDGNIVASLLAHKLGVTQCTIAHALEKTKYPESDIYWKKLEERYHFSCQFTADLFAMNHTDFIITSTFQEIAGSKDTVGQYESHTAFTLPGLYRVVHGIDVFDPKFNIVSPGADQTIYFPHTETSRRLTSFHPEIEELLYSSVENEEHICVLKDRSKPIIFTMARLDRVKNITGLVEWYGKNAKLRELVNLVVVAGDRRKESKDLEEKAEMKKMYGLIETYKLNGQFRWISSQMNRVRNGELYRVICDTRGAFVQPAVYEAFGLTVVEAMTCGLPTFATCNGGPAEIIVHGKSGFHIDPYHGDRAADLLVDFFEKCKLDPTHWDKISKAGLQRIEEKYTWQIYSQRLLTLTGVYGFWKHVSNLDRRESRRYLEMFYALKYRKLAESVPLAAE	['E']	['V']	[228]	-0.00240084	1978	0	-6.02796	3117	0	-10.2398	6425	0
A312V	MATDRLTRVHSLRERLDETLTANRNEILALLSRIEAKGKGILQHHQVIAEFEEIPEENRQKLTDGAFGEVLRSTQEAIVLPPWVALAVRPRPGVWEYLRVNVHALVVEELQPAEYLHFKEELVDGSSNGNFVLELDFEPFNAAFPRPTLNKSIGNGVQFLNRHLSAKLFHDKESLHPLLEFLRLHSVKGKTLMLNDRIQNPDALQHVLRKAEEYLGTVPPETPYSEFEHKFQEIGLERGWGDNAERVLESIQLLLDLLEAPDPCTLETFLGRIPMVFNVVILSPHGYFAQDNVLGYPDTGGQVVYILDQVRVLENEMLHRIKQQGLDIVPRILIITRLLPDAVGTTCGQRLEKVFGTEHSHILRVPFRTEKGIVRKWISRFEVWPYLETYTEDVAHELAKELQGKPDLIVGNYSDGNIVASLLAHKLGVTQCTIAHALEKTKYPESDIYWKKLEERYHFSCQFTADLFAMNHTDFIITSTFQEIAGSKDTVGQYESHTAFTLPGLYRVVHGIDVFDPKFNIVSPGADQTIYFPHTETSRRLTSFHPEIEELLYSSVENEEHICVLKDRSKPIIFTMARLDRVKNITGLVEWYGKNAKLRELVNLVVVAGDRRKESKDLEEKAEMKKMYGLIETYKLNGQFRWISSQMNRVRNGELYRVICDTRGAFVQPAVYEAFGLTVVEAMTCGLPTFATCNGGPAEIIVHGKSGFHIDPYHGDRAADLLVDFFEKCKLDPTHWDKISKAGLQRIEEKYTWQIYSQRLLTLTGVYGFWKHVSNLDRRESRRYLEMFYALKYRKLAESVPLAAE	['A']	['V']	[312]	-0.00934164	5818	0	-7.97941	5583	0	-16.9707	14338	0
E14D	MATDRLTRVHSLRDRLDETLTANRNEILALLSRIEAKGKGILQHHQVIAEFEEIPEENRQKLTDGAFGEVLRSTQEAIVLPPWVALAVRPRPGVWEYLRVNVHALVVEELQPAEYLHFKEELVDGSSNGNFVLELDFEPFNAAFPRPTLNKSIGNGVQFLNRHLSAKLFHDKESLHPLLEFLRLHSVKGKTLMLNDRIQNPDALQHVLRKAEEYLGTVPPETPYSEFEHKFQEIGLERGWGDNAERVLESIQLLLDLLEAPDPCTLETFLGRIPMVFNVVILSPHGYFAQDNVLGYPDTGGQVVYILDQVRALENEMLHRIKQQGLDIVPRILIITRLLPDAVGTTCGQRLEKVFGTEHSHILRVPFRTEKGIVRKWISRFEVWPYLETYTEDVAHELAKELQGKPDLIVGNYSDGNIVASLLAHKLGVTQCTIAHALEKTKYPESDIYWKKLEERYHFSCQFTADLFAMNHTDFIITSTFQEIAGSKDTVGQYESHTAFTLPGLYRVVHGIDVFDPKFNIVSPGADQTIYFPHTETSRRLTSFHPEIEELLYSSVENEEHICVLKDRSKPIIFTMARLDRVKNITGLVEWYGKNAKLRELVNLVVVAGDRRKESKDLEEKAEMKKMYGLIETYKLNGQFRWISSQMNRVRNGELYRVICDTRGAFVQPAVYEAFGLTVVEAMTCGLPTFATCNGGPAEIIVHGKSGFHIDPYHGDRAADLLVDFFEKCKLDPTHWDKISKAGLQRIEEKYTWQIYSQRLLTLTGVYGFWKHVSNLDRRESRRYLEMFYALKYRKLAESVPLAAE	['E']	['D']	[14]	-0.00120584	1357	0	-2.72141	782	0	-4.70594	1225	0
A49T	MATDRLTRVHSLRERLDETLTANRNEILALLSRIEAKGKGILQHHQVITEFEEIPEENRQKLTDGAFGEVLRSTQEAIVLPPWVALAVRPRPGVWEYLRVNVHALVVEELQPAEYLHFKEELVDGSSNGNFVLELDFEPFNAAFPRPTLNKSIGNGVQFLNRHLSAKLFHDKESLHPLLEFLRLHSVKGKTLMLNDRIQNPDALQHVLRKAEEYLGTVPPETPYSEFEHKFQEIGLERGWGDNAERVLESIQLLLDLLEAPDPCTLETFLGRIPMVFNVVILSPHGYFAQDNVLGYPDTGGQVVYILDQVRALENEMLHRIKQQGLDIVPRILIITRLLPDAVGTTCGQRLEKVFGTEHSHILRVPFRTEKGIVRKWISRFEVWPYLETYTEDVAHELAKELQGKPDLIVGNYSDGNIVASLLAHKLGVTQCTIAHALEKTKYPESDIYWKKLEERYHFSCQFTADLFAMNHTDFIITSTFQEIAGSKDTVGQYESHTAFTLPGLYRVVHGIDVFDPKFNIVSPGADQTIYFPHTETSRRLTSFHPEIEELLYSSVENEEHICVLKDRSKPIIFTMARLDRVKNITGLVEWYGKNAKLRELVNLVVVAGDRRKESKDLEEKAEMKKMYGLIETYKLNGQFRWISSQMNRVRNGELYRVICDTRGAFVQPAVYEAFGLTVVEAMTCGLPTFATCNGGPAEIIVHGKSGFHIDPYHGDRAADLLVDFFEKCKLDPTHWDKISKAGLQRIEEKYTWQIYSQRLLTLTGVYGFWKHVSNLDRRESRRYLEMFYALKYRKLAESVPLAAE	['A']	['T']	[49]	0.000393885	741	1	-3.30723	1039	0	-6.40652	2432	0
L791D	MATDRLTRVHSLRERLDETLTANRNEILALLSRIEAKGKGILQHHQVIAEFEEIPEENRQKLTDGAFGEVLRSTQEAIVLPPWVALAVRPRPGVWEYLRVNVHALVVEELQPAEYLHFKEELVDGSSNGNFVLELDFEPFNAAFPRPTLNKSIGNGVQFLNRHLSAKLFHDKESLHPLLEFLRLHSVKGKTLMLNDRIQNPDALQHVLRKAEEYLGTVPPETPYSEFEHKFQEIGLERGWGDNAERVLESIQLLLDLLEAPDPCTLETFLGRIPMVFNVVILSPHGYFAQDNVLGYPDTGGQVVYILDQVRALENEMLHRIKQQGLDIVPRILIITRLLPDAVGTTCGQRLEKVFGTEHSHILRVPFRTEKGIVRKWISRFEVWPYLETYTEDVAHELAKELQGKPDLIVGNYSDGNIVASLLAHKLGVTQCTIAHALEKTKYPESDIYWKKLEERYHFSCQFTADLFAMNHTDFIITSTFQEIAGSKDTVGQYESHTAFTLPGLYRVVHGIDVFDPKFNIVSPGADQTIYFPHTETSRRLTSFHPEIEELLYSSVENEEHICVLKDRSKPIIFTMARLDRVKNITGLVEWYGKNAKLRELVNLVVVAGDRRKESKDLEEKAEMKKMYGLIETYKLNGQFRWISSQMNRVRNGELYRVICDTRGAFVQPAVYEAFGLTVVEAMTCGLPTFATCNGGPAEIIVHGKSGFHIDPYHGDRAADLLVDFFEKCKLDPTHWDKISKAGLQRIEEKYTWQIYSQRLLTLTGVYGFWKHVSNLDRRESRRYLEMFYADKYRKLAESVPLAAE	['L']	['D']	[791]	-0.0329302	13652	0	-13.67	13662	0	-13.5166	10965	0
V293L	MATDRLTRVHSLRERLDETLTANRNEILALLSRIEAKGKGILQHHQVIAEFEEIPEENRQKLTDGAFGEVLRSTQEAIVLPPWVALAVRPRPGVWEYLRVNVHALVVEELQPAEYLHFKEELVDGSSNGNFVLELDFEPFNAAFPRPTLNKSIGNGVQFLNRHLSAKLFHDKESLHPLLEFLRLHSVKGKTLMLNDRIQNPDALQHVLRKAEEYLGTVPPETPYSEFEHKFQEIGLERGWGDNAERVLESIQLLLDLLEAPDPCTLETFLGRIPMVFNVVILSPHGYFAQDNLLGYPDTGGQVVYILDQVRALENEMLHRIKQQGLDIVPRILIITRLLPDAVGTTCGQRLEKVFGTEHSHILRVPFRTEKGIVRKWISRFEVWPYLETYTEDVAHELAKELQGKPDLIVGNYSDGNIVASLLAHKLGVTQCTIAHALEKTKYPESDIYWKKLEERYHFSCQFTADLFAMNHTDFIITSTFQEIAGSKDTVGQYESHTAFTLPGLYRVVHGIDVFDPKFNIVSPGADQTIYFPHTETSRRLTSFHPEIEELLYSSVENEEHICVLKDRSKPIIFTMARLDRVKNITGLVEWYGKNAKLRELVNLVVVAGDRRKESKDLEEKAEMKKMYGLIETYKLNGQFRWISSQMNRVRNGELYRVICDTRGAFVQPAVYEAFGLTVVEAMTCGLPTFATCNGGPAEIIVHGKSGFHIDPYHGDRAADLLVDFFEKCKLDPTHWDKISKAGLQRIEEKYTWQIYSQRLLTLTGVYGFWKHVSNLDRRESRRYLEMFYALKYRKLAESVPLAAE	['V']	['L']	[293]	-0.010401	6428	0	-8.85298	6898	0	-12.0976	8945	0
K452L	MATDRLTRVHSLRERLDETLTANRNEILALLSRIEAKGKGILQHHQVIAEFEEIPEENRQKLTDGAFGEVLRSTQEAIVLPPWVALAVRPRPGVWEYLRVNVHALVVEELQPAEYLHFKEELVDGSSNGNFVLELDFEPFNAAFPRPTLNKSIGNGVQFLNRHLSAKLFHDKESLHPLLEFLRLHSVKGKTLMLNDRIQNPDALQHVLRKAEEYLGTVPPETPYSEFEHKFQEIGLERGWGDNAERVLESIQLLLDLLEAPDPCTLETFLGRIPMVFNVVILSPHGYFAQDNVLGYPDTGGQVVYILDQVRALENEMLHRIKQQGLDIVPRILIITRLLPDAVGTTCGQRLEKVFGTEHSHILRVPFRTEKGIVRKWISRFEVWPYLETYTEDVAHELAKELQGKPDLIVGNYSDGNIVASLLAHKLGVTQCTIAHALEKTKYPESDIYWKLLEERYHFSCQFTADLFAMNHTDFIITSTFQEIAGSKDTVGQYESHTAFTLPGLYRVVHGIDVFDPKFNIVSPGADQTIYFPHTETSRRLTSFHPEIEELLYSSVENEEHICVLKDRSKPIIFTMARLDRVKNITGLVEWYGKNAKLRELVNLVVVAGDRRKESKDLEEKAEMKKMYGLIETYKLNGQFRWISSQMNRVRNGELYRVICDTRGAFVQPAVYEAFGLTVVEAMTCGLPTFATCNGGPAEIIVHGKSGFHIDPYHGDRAADLLVDFFEKCKLDPTHWDKISKAGLQRIEEKYTWQIYSQRLLTLTGVYGFWKHVSNLDRRESRRYLEMFYALKYRKLAESVPLAAE	['K']	['L']	[452]	-0.0173161	9937	0	-9.14709	7350	0	-8.62231	4546	0
F51K	MATDRLTRVHSLRERLDETLTANRNEILALLSRIEAKGKGILQHHQVIAEKEEIPEENRQKLTDGAFGEVLRSTQEAIVLPPWVALAVRPRPGVWEYLRVNVHALVVEELQPAEYLHFKEELVDGSSNGNFVLELDFEPFNAAFPRPTLNKSIGNGVQFLNRHLSAKLFHDKESLHPLLEFLRLHSVKGKTLMLNDRIQNPDALQHVLRKAEEYLGTVPPETPYSEFEHKFQEIGLERGWGDNAERVLESIQLLLDLLEAPDPCTLETFLGRIPMVFNVVILSPHGYFAQDNVLGYPDTGGQVVYILDQVRALENEMLHRIKQQGLDIVPRILIITRLLPDAVGTTCGQRLEKVFGTEHSHILRVPFRTEKGIVRKWISRFEVWPYLETYTEDVAHELAKELQGKPDLIVGNYSDGNIVASLLAHKLGVTQCTIAHALEKTKYPESDIYWKKLEERYHFSCQFTADLFAMNHTDFIITSTFQEIAGSKDTVGQYESHTAFTLPGLYRVVHGIDVFDPKFNIVSPGADQTIYFPHTETSRRLTSFHPEIEELLYSSVENEEHICVLKDRSKPIIFTMARLDRVKNITGLVEWYGKNAKLRELVNLVVVAGDRRKESKDLEEKAEMKKMYGLIETYKLNGQFRWISSQMNRVRNGELYRVICDTRGAFVQPAVYEAFGLTVVEAMTCGLPTFATCNGGPAEIIVHGKSGFHIDPYHGDRAADLLVDFFEKCKLDPTHWDKISKAGLQRIEEKYTWQIYSQRLLTLTGVYGFWKHVSNLDRRESRRYLEMFYALKYRKLAESVPLAAE	['F']	['K']	[51]	-0.00295437	2299	0	-13.7949	13779	0	-11.7924	8546	0
V602R	MATDRLTRVHSLRERLDETLTANRNEILALLSRIEAKGKGILQHHQVIAEFEEIPEENRQKLTDGAFGEVLRSTQEAIVLPPWVALAVRPRPGVWEYLRVNVHALVVEELQPAEYLHFKEELVDGSSNGNFVLELDFEPFNAAFPRPTLNKSIGNGVQFLNRHLSAKLFHDKESLHPLLEFLRLHSVKGKTLMLNDRIQNPDALQHVLRKAEEYLGTVPPETPYSEFEHKFQEIGLERGWGDNAERVLESIQLLLDLLEAPDPCTLETFLGRIPMVFNVVILSPHGYFAQDNVLGYPDTGGQVVYILDQVRALENEMLHRIKQQGLDIVPRILIITRLLPDAVGTTCGQRLEKVFGTEHSHILRVPFRTEKGIVRKWISRFEVWPYLETYTEDVAHELAKELQGKPDLIVGNYSDGNIVASLLAHKLGVTQCTIAHALEKTKYPESDIYWKKLEERYHFSCQFTADLFAMNHTDFIITSTFQEIAGSKDTVGQYESHTAFTLPGLYRVVHGIDVFDPKFNIVSPGADQTIYFPHTETSRRLTSFHPEIEELLYSSVENEEHICVLKDRSKPIIFTMARLDRVKNITGLVEWYGKNAKLRELRNLVVVAGDRRKESKDLEEKAEMKKMYGLIETYKLNGQFRWISSQMNRVRNGELYRVICDTRGAFVQPAVYEAFGLTVVEAMTCGLPTFATCNGGPAEIIVHGKSGFHIDPYHGDRAADLLVDFFEKCKLDPTHWDKISKAGLQRIEEKYTWQIYSQRLLTLTGVYGFWKHVSNLDRRESRRYLEMFYALKYRKLAESVPLAAE	['V']	['R']	[602]	-0.025273	12444	0	-12.7798	12569	0	-10.3503	6568	0
L105D	MATDRLTRVHSLRERLDETLTANRNEILALLSRIEAKGKGILQHHQVIAEFEEIPEENRQKLTDGAFGEVLRSTQEAIVLPPWVALAVRPRPGVWEYLRVNVHADVVEELQPAEYLHFKEELVDGSSNGNFVLELDFEPFNAAFPRPTLNKSIGNGVQFLNRHLSAKLFHDKESLHPLLEFLRLHSVKGKTLMLNDRIQNPDALQHVLRKAEEYLGTVPPETPYSEFEHKFQEIGLERGWGDNAERVLESIQLLLDLLEAPDPCTLETFLGRIPMVFNVVILSPHGYFAQDNVLGYPDTGGQVVYILDQVRALENEMLHRIKQQGLDIVPRILIITRLLPDAVGTTCGQRLEKVFGTEHSHILRVPFRTEKGIVRKWISRFEVWPYLETYTEDVAHELAKELQGKPDLIVGNYSDGNIVASLLAHKLGVTQCTIAHALEKTKYPESDIYWKKLEERYHFSCQFTADLFAMNHTDFIITSTFQEIAGSKDTVGQYESHTAFTLPGLYRVVHGIDVFDPKFNIVSPGADQTIYFPHTETSRRLTSFHPEIEELLYSSVENEEHICVLKDRSKPIIFTMARLDRVKNITGLVEWYGKNAKLRELVNLVVVAGDRRKESKDLEEKAEMKKMYGLIETYKLNGQFRWISSQMNRVRNGELYRVICDTRGAFVQPAVYEAFGLTVVEAMTCGLPTFATCNGGPAEIIVHGKSGFHIDPYHGDRAADLLVDFFEKCKLDPTHWDKISKAGLQRIEEKYTWQIYSQRLLTLTGVYGFWKHVSNLDRRESRRYLEMFYALKYRKLAESVPLAAE	['L']	['D']	[105]	-0.0044012	3073	0	-12.9848	12811	0	-11.0838	7545	0
H44Q	MATDRLTRVHSLRERLDETLTANRNEILALLSRIEAKGKGILQQHQVIAEFEEIPEENRQKLTDGAFGEVLRSTQEAIVLPPWVALAVRPRPGVWEYLRVNVHALVVEELQPAEYLHFKEELVDGSSNGNFVLELDFEPFNAAFPRPTLNKSIGNGVQFLNRHLSAKLFHDKESLHPLLEFLRLHSVKGKTLMLNDRIQNPDALQHVLRKAEEYLGTVPPETPYSEFEHKFQEIGLERGWGDNAERVLESIQLLLDLLEAPDPCTLETFLGRIPMVFNVVILSPHGYFAQDNVLGYPDTGGQVVYILDQVRALENEMLHRIKQQGLDIVPRILIITRLLPDAVGTTCGQRLEKVFGTEHSHILRVPFRTEKGIVRKWISRFEVWPYLETYTEDVAHELAKELQGKPDLIVGNYSDGNIVASLLAHKLGVTQCTIAHALEKTKYPESDIYWKKLEERYHFSCQFTADLFAMNHTDFIITSTFQEIAGSKDTVGQYESHTAFTLPGLYRVVHGIDVFDPKFNIVSPGADQTIYFPHTETSRRLTSFHPEIEELLYSSVENEEHICVLKDRSKPIIFTMARLDRVKNITGLVEWYGKNAKLRELVNLVVVAGDRRKESKDLEEKAEMKKMYGLIETYKLNGQFRWISSQMNRVRNGELYRVICDTRGAFVQPAVYEAFGLTVVEAMTCGLPTFATCNGGPAEIIVHGKSGFHIDPYHGDRAADLLVDFFEKCKLDPTHWDKISKAGLQRIEEKYTWQIYSQRLLTLTGVYGFWKHVSNLDRRESRRYLEMFYALKYRKLAESVPLAAE	['H']	['Q']	[44]	-0.00146818	1493	0	-2.12971	571	0	-3.63275	673	0
T7Q	MATDRLQRVHSLRERLDETLTANRNEILALLSRIEAKGKGILQHHQVIAEFEEIPEENRQKLTDGAFGEVLRSTQEAIVLPPWVALAVRPRPGVWEYLRVNVHALVVEELQPAEYLHFKEELVDGSSNGNFVLELDFEPFNAAFPRPTLNKSIGNGVQFLNRHLSAKLFHDKESLHPLLEFLRLHSVKGKTLMLNDRIQNPDALQHVLRKAEEYLGTVPPETPYSEFEHKFQEIGLERGWGDNAERVLESIQLLLDLLEAPDPCTLETFLGRIPMVFNVVILSPHGYFAQDNVLGYPDTGGQVVYILDQVRALENEMLHRIKQQGLDIVPRILIITRLLPDAVGTTCGQRLEKVFGTEHSHILRVPFRTEKGIVRKWISRFEVWPYLETYTEDVAHELAKELQGKPDLIVGNYSDGNIVASLLAHKLGVTQCTIAHALEKTKYPESDIYWKKLEERYHFSCQFTADLFAMNHTDFIITSTFQEIAGSKDTVGQYESHTAFTLPGLYRVVHGIDVFDPKFNIVSPGADQTIYFPHTETSRRLTSFHPEIEELLYSSVENEEHICVLKDRSKPIIFTMARLDRVKNITGLVEWYGKNAKLRELVNLVVVAGDRRKESKDLEEKAEMKKMYGLIETYKLNGQFRWISSQMNRVRNGELYRVICDTRGAFVQPAVYEAFGLTVVEAMTCGLPTFATCNGGPAEIIVHGKSGFHIDPYHGDRAADLLVDFFEKCKLDPTHWDKISKAGLQRIEEKYTWQIYSQRLLTLTGVYGFWKHVSNLDRRESRRYLEMFYALKYRKLAESVPLAAE	['T']	['Q']	[7]	0.00196772	308	1	-6.16656	3296	0	-2.28316	247	0
D327G	MATDRLTRVHSLRERLDETLTANRNEILALLSRIEAKGKGILQHHQVIAEFEEIPEENRQKLTDGAFGEVLRSTQEAIVLPPWVALAVRPRPGVWEYLRVNVHALVVEELQPAEYLHFKEELVDGSSNGNFVLELDFEPFNAAFPRPTLNKSIGNGVQFLNRHLSAKLFHDKESLHPLLEFLRLHSVKGKTLMLNDRIQNPDALQHVLRKAEEYLGTVPPETPYSEFEHKFQEIGLERGWGDNAERVLESIQLLLDLLEAPDPCTLETFLGRIPMVFNVVILSPHGYFAQDNVLGYPDTGGQVVYILDQVRALENEMLHRIKQQGLGIVPRILIITRLLPDAVGTTCGQRLEKVFGTEHSHILRVPFRTEKGIVRKWISRFEVWPYLETYTEDVAHELAKELQGKPDLIVGNYSDGNIVASLLAHKLGVTQCTIAHALEKTKYPESDIYWKKLEERYHFSCQFTADLFAMNHTDFIITSTFQEIAGSKDTVGQYESHTAFTLPGLYRVVHGIDVFDPKFNIVSPGADQTIYFPHTETSRRLTSFHPEIEELLYSSVENEEHICVLKDRSKPIIFTMARLDRVKNITGLVEWYGKNAKLRELVNLVVVAGDRRKESKDLEEKAEMKKMYGLIETYKLNGQFRWISSQMNRVRNGELYRVICDTRGAFVQPAVYEAFGLTVVEAMTCGLPTFATCNGGPAEIIVHGKSGFHIDPYHGDRAADLLVDFFEKCKLDPTHWDKISKAGLQRIEEKYTWQIYSQRLLTLTGVYGFWKHVSNLDRRESRRYLEMFYALKYRKLAESVPLAAE	['D']	['G']	[327]	-0.00936545	5832	0	-6.07901	3194	0	-8.86923	4820	0
N128V	MATDRLTRVHSLRERLDETLTANRNEILALLSRIEAKGKGILQHHQVIAEFEEIPEENRQKLTDGAFGEVLRSTQEAIVLPPWVALAVRPRPGVWEYLRVNVHALVVEELQPAEYLHFKEELVDGSSVGNFVLELDFEPFNAAFPRPTLNKSIGNGVQFLNRHLSAKLFHDKESLHPLLEFLRLHSVKGKTLMLNDRIQNPDALQHVLRKAEEYLGTVPPETPYSEFEHKFQEIGLERGWGDNAERVLESIQLLLDLLEAPDPCTLETFLGRIPMVFNVVILSPHGYFAQDNVLGYPDTGGQVVYILDQVRALENEMLHRIKQQGLDIVPRILIITRLLPDAVGTTCGQRLEKVFGTEHSHILRVPFRTEKGIVRKWISRFEVWPYLETYTEDVAHELAKELQGKPDLIVGNYSDGNIVASLLAHKLGVTQCTIAHALEKTKYPESDIYWKKLEERYHFSCQFTADLFAMNHTDFIITSTFQEIAGSKDTVGQYESHTAFTLPGLYRVVHGIDVFDPKFNIVSPGADQTIYFPHTETSRRLTSFHPEIEELLYSSVENEEHICVLKDRSKPIIFTMARLDRVKNITGLVEWYGKNAKLRELVNLVVVAGDRRKESKDLEEKAEMKKMYGLIETYKLNGQFRWISSQMNRVRNGELYRVICDTRGAFVQPAVYEAFGLTVVEAMTCGLPTFATCNGGPAEIIVHGKSGFHIDPYHGDRAADLLVDFFEKCKLDPTHWDKISKAGLQRIEEKYTWQIYSQRLLTLTGVYGFWKHVSNLDRRESRRYLEMFYALKYRKLAESVPLAAE	['N']	['V']	[128]	-0.00771791	4910	0	-6.46136	3640	0	-4.64264	1180	0
A49R	MATDRLTRVHSLRERLDETLTANRNEILALLSRIEAKGKGILQHHQVIREFEEIPEENRQKLTDGAFGEVLRSTQEAIVLPPWVALAVRPRPGVWEYLRVNVHALVVEELQPAEYLHFKEELVDGSSNGNFVLELDFEPFNAAFPRPTLNKSIGNGVQFLNRHLSAKLFHDKESLHPLLEFLRLHSVKGKTLMLNDRIQNPDALQHVLRKAEEYLGTVPPETPYSEFEHKFQEIGLERGWGDNAERVLESIQLLLDLLEAPDPCTLETFLGRIPMVFNVVILSPHGYFAQDNVLGYPDTGGQVVYILDQVRALENEMLHRIKQQGLDIVPRILIITRLLPDAVGTTCGQRLEKVFGTEHSHILRVPFRTEKGIVRKWISRFEVWPYLETYTEDVAHELAKELQGKPDLIVGNYSDGNIVASLLAHKLGVTQCTIAHALEKTKYPESDIYWKKLEERYHFSCQFTADLFAMNHTDFIITSTFQEIAGSKDTVGQYESHTAFTLPGLYRVVHGIDVFDPKFNIVSPGADQTIYFPHTETSRRLTSFHPEIEELLYSSVENEEHICVLKDRSKPIIFTMARLDRVKNITGLVEWYGKNAKLRELVNLVVVAGDRRKESKDLEEKAEMKKMYGLIETYKLNGQFRWISSQMNRVRNGELYRVICDTRGAFVQPAVYEAFGLTVVEAMTCGLPTFATCNGGPAEIIVHGKSGFHIDPYHGDRAADLLVDFFEKCKLDPTHWDKISKAGLQRIEEKYTWQIYSQRLLTLTGVYGFWKHVSNLDRRESRRYLEMFYALKYRKLAESVPLAAE	['A']	['R']	[49]	0.000505379	697	1	-6.55488	3757	0	-4.81386	1291	0
Y296E	MATDRLTRVHSLRERLDETLTANRNEILALLSRIEAKGKGILQHHQVIAEFEEIPEENRQKLTDGAFGEVLRSTQEAIVLPPWVALAVRPRPGVWEYLRVNVHALVVEELQPAEYLHFKEELVDGSSNGNFVLELDFEPFNAAFPRPTLNKSIGNGVQFLNRHLSAKLFHDKESLHPLLEFLRLHSVKGKTLMLNDRIQNPDALQHVLRKAEEYLGTVPPETPYSEFEHKFQEIGLERGWGDNAERVLESIQLLLDLLEAPDPCTLETFLGRIPMVFNVVILSPHGYFAQDNVLGEPDTGGQVVYILDQVRALENEMLHRIKQQGLDIVPRILIITRLLPDAVGTTCGQRLEKVFGTEHSHILRVPFRTEKGIVRKWISRFEVWPYLETYTEDVAHELAKELQGKPDLIVGNYSDGNIVASLLAHKLGVTQCTIAHALEKTKYPESDIYWKKLEERYHFSCQFTADLFAMNHTDFIITSTFQEIAGSKDTVGQYESHTAFTLPGLYRVVHGIDVFDPKFNIVSPGADQTIYFPHTETSRRLTSFHPEIEELLYSSVENEEHICVLKDRSKPIIFTMARLDRVKNITGLVEWYGKNAKLRELVNLVVVAGDRRKESKDLEEKAEMKKMYGLIETYKLNGQFRWISSQMNRVRNGELYRVICDTRGAFVQPAVYEAFGLTVVEAMTCGLPTFATCNGGPAEIIVHGKSGFHIDPYHGDRAADLLVDFFEKCKLDPTHWDKISKAGLQRIEEKYTWQIYSQRLLTLTGVYGFWKHVSNLDRRESRRYLEMFYALKYRKLAESVPLAAE	['Y']	['E']	[296]	-0.0178367	10122	0	-12.6361	12400	0	-10.527	6797	0
I78F	MATDRLTRVHSLRERLDETLTANRNEILALLSRIEAKGKGILQHHQVIAEFEEIPEENRQKLTDGAFGEVLRSTQEAFVLPPWVALAVRPRPGVWEYLRVNVHALVVEELQPAEYLHFKEELVDGSSNGNFVLELDFEPFNAAFPRPTLNKSIGNGVQFLNRHLSAKLFHDKESLHPLLEFLRLHSVKGKTLMLNDRIQNPDALQHVLRKAEEYLGTVPPETPYSEFEHKFQEIGLERGWGDNAERVLESIQLLLDLLEAPDPCTLETFLGRIPMVFNVVILSPHGYFAQDNVLGYPDTGGQVVYILDQVRALENEMLHRIKQQGLDIVPRILIITRLLPDAVGTTCGQRLEKVFGTEHSHILRVPFRTEKGIVRKWISRFEVWPYLETYTEDVAHELAKELQGKPDLIVGNYSDGNIVASLLAHKLGVTQCTIAHALEKTKYPESDIYWKKLEERYHFSCQFTADLFAMNHTDFIITSTFQEIAGSKDTVGQYESHTAFTLPGLYRVVHGIDVFDPKFNIVSPGADQTIYFPHTETSRRLTSFHPEIEELLYSSVENEEHICVLKDRSKPIIFTMARLDRVKNITGLVEWYGKNAKLRELVNLVVVAGDRRKESKDLEEKAEMKKMYGLIETYKLNGQFRWISSQMNRVRNGELYRVICDTRGAFVQPAVYEAFGLTVVEAMTCGLPTFATCNGGPAEIIVHGKSGFHIDPYHGDRAADLLVDFFEKCKLDPTHWDKISKAGLQRIEEKYTWQIYSQRLLTLTGVYGFWKHVSNLDRRESRRYLEMFYALKYRKLAESVPLAAE	['I']	['F']	[78]	-0.00010956	916	0	-8.00858	5625	0	-6.63476	2615	0
F532D	MATDRLTRVHSLRERLDETLTANRNEILALLSRIEAKGKGILQHHQVIAEFEEIPEENRQKLTDGAFGEVLRSTQEAIVLPPWVALAVRPRPGVWEYLRVNVHALVVEELQPAEYLHFKEELVDGSSNGNFVLELDFEPFNAAFPRPTLNKSIGNGVQFLNRHLSAKLFHDKESLHPLLEFLRLHSVKGKTLMLNDRIQNPDALQHVLRKAEEYLGTVPPETPYSEFEHKFQEIGLERGWGDNAERVLESIQLLLDLLEAPDPCTLETFLGRIPMVFNVVILSPHGYFAQDNVLGYPDTGGQVVYILDQVRALENEMLHRIKQQGLDIVPRILIITRLLPDAVGTTCGQRLEKVFGTEHSHILRVPFRTEKGIVRKWISRFEVWPYLETYTEDVAHELAKELQGKPDLIVGNYSDGNIVASLLAHKLGVTQCTIAHALEKTKYPESDIYWKKLEERYHFSCQFTADLFAMNHTDFIITSTFQEIAGSKDTVGQYESHTAFTLPGLYRVVHGIDVFDPKFNIVSPGADQTIYDPHTETSRRLTSFHPEIEELLYSSVENEEHICVLKDRSKPIIFTMARLDRVKNITGLVEWYGKNAKLRELVNLVVVAGDRRKESKDLEEKAEMKKMYGLIETYKLNGQFRWISSQMNRVRNGELYRVICDTRGAFVQPAVYEAFGLTVVEAMTCGLPTFATCNGGPAEIIVHGKSGFHIDPYHGDRAADLLVDFFEKCKLDPTHWDKISKAGLQRIEEKYTWQIYSQRLLTLTGVYGFWKHVSNLDRRESRRYLEMFYALKYRKLAESVPLAAE	['F']	['D']	[532]	-0.0394048	14311	0	-14.636	14512	0	-10.0279	6128	0
I273V	MATDRLTRVHSLRERLDETLTANRNEILALLSRIEAKGKGILQHHQVIAEFEEIPEENRQKLTDGAFGEVLRSTQEAIVLPPWVALAVRPRPGVWEYLRVNVHALVVEELQPAEYLHFKEELVDGSSNGNFVLELDFEPFNAAFPRPTLNKSIGNGVQFLNRHLSAKLFHDKESLHPLLEFLRLHSVKGKTLMLNDRIQNPDALQHVLRKAEEYLGTVPPETPYSEFEHKFQEIGLERGWGDNAERVLESIQLLLDLLEAPDPCTLETFLGRVPMVFNVVILSPHGYFAQDNVLGYPDTGGQVVYILDQVRALENEMLHRIKQQGLDIVPRILIITRLLPDAVGTTCGQRLEKVFGTEHSHILRVPFRTEKGIVRKWISRFEVWPYLETYTEDVAHELAKELQGKPDLIVGNYSDGNIVASLLAHKLGVTQCTIAHALEKTKYPESDIYWKKLEERYHFSCQFTADLFAMNHTDFIITSTFQEIAGSKDTVGQYESHTAFTLPGLYRVVHGIDVFDPKFNIVSPGADQTIYFPHTETSRRLTSFHPEIEELLYSSVENEEHICVLKDRSKPIIFTMARLDRVKNITGLVEWYGKNAKLRELVNLVVVAGDRRKESKDLEEKAEMKKMYGLIETYKLNGQFRWISSQMNRVRNGELYRVICDTRGAFVQPAVYEAFGLTVVEAMTCGLPTFATCNGGPAEIIVHGKSGFHIDPYHGDRAADLLVDFFEKCKLDPTHWDKISKAGLQRIEEKYTWQIYSQRLLTLTGVYGFWKHVSNLDRRESRRYLEMFYALKYRKLAESVPLAAE	['I']	['V']	[273]	0.000993812	554	1	-3.21069	992	0	-3.57593	655	0
H714S	MATDRLTRVHSLRERLDETLTANRNEILALLSRIEAKGKGILQHHQVIAEFEEIPEENRQKLTDGAFGEVLRSTQEAIVLPPWVALAVRPRPGVWEYLRVNVHALVVEELQPAEYLHFKEELVDGSSNGNFVLELDFEPFNAAFPRPTLNKSIGNGVQFLNRHLSAKLFHDKESLHPLLEFLRLHSVKGKTLMLNDRIQNPDALQHVLRKAEEYLGTVPPETPYSEFEHKFQEIGLERGWGDNAERVLESIQLLLDLLEAPDPCTLETFLGRIPMVFNVVILSPHGYFAQDNVLGYPDTGGQVVYILDQVRALENEMLHRIKQQGLDIVPRILIITRLLPDAVGTTCGQRLEKVFGTEHSHILRVPFRTEKGIVRKWISRFEVWPYLETYTEDVAHELAKELQGKPDLIVGNYSDGNIVASLLAHKLGVTQCTIAHALEKTKYPESDIYWKKLEERYHFSCQFTADLFAMNHTDFIITSTFQEIAGSKDTVGQYESHTAFTLPGLYRVVHGIDVFDPKFNIVSPGADQTIYFPHTETSRRLTSFHPEIEELLYSSVENEEHICVLKDRSKPIIFTMARLDRVKNITGLVEWYGKNAKLRELVNLVVVAGDRRKESKDLEEKAEMKKMYGLIETYKLNGQFRWISSQMNRVRNGELYRVICDTRGAFVQPAVYEAFGLTVVEAMTCGLPTFATCNGGPAEIIVHGKSGFHIDPYSGDRAADLLVDFFEKCKLDPTHWDKISKAGLQRIEEKYTWQIYSQRLLTLTGVYGFWKHVSNLDRRESRRYLEMFYALKYRKLAESVPLAAE	['H']	['S']	[714]	-0.00648413	4237	0	-4.93048	2126	0	-9.64884	5676	0
L326S	MATDRLTRVHSLRERLDETLTANRNEILALLSRIEAKGKGILQHHQVIAEFEEIPEENRQKLTDGAFGEVLRSTQEAIVLPPWVALAVRPRPGVWEYLRVNVHALVVEELQPAEYLHFKEELVDGSSNGNFVLELDFEPFNAAFPRPTLNKSIGNGVQFLNRHLSAKLFHDKESLHPLLEFLRLHSVKGKTLMLNDRIQNPDALQHVLRKAEEYLGTVPPETPYSEFEHKFQEIGLERGWGDNAERVLESIQLLLDLLEAPDPCTLETFLGRIPMVFNVVILSPHGYFAQDNVLGYPDTGGQVVYILDQVRALENEMLHRIKQQGSDIVPRILIITRLLPDAVGTTCGQRLEKVFGTEHSHILRVPFRTEKGIVRKWISRFEVWPYLETYTEDVAHELAKELQGKPDLIVGNYSDGNIVASLLAHKLGVTQCTIAHALEKTKYPESDIYWKKLEERYHFSCQFTADLFAMNHTDFIITSTFQEIAGSKDTVGQYESHTAFTLPGLYRVVHGIDVFDPKFNIVSPGADQTIYFPHTETSRRLTSFHPEIEELLYSSVENEEHICVLKDRSKPIIFTMARLDRVKNITGLVEWYGKNAKLRELVNLVVVAGDRRKESKDLEEKAEMKKMYGLIETYKLNGQFRWISSQMNRVRNGELYRVICDTRGAFVQPAVYEAFGLTVVEAMTCGLPTFATCNGGPAEIIVHGKSGFHIDPYHGDRAADLLVDFFEKCKLDPTHWDKISKAGLQRIEEKYTWQIYSQRLLTLTGVYGFWKHVSNLDRRESRRYLEMFYALKYRKLAESVPLAAE	['L']	['S']	[326]	-0.00697613	4521	0	-11.2225	10479	0	-16.8154	14247	0
E370R	MATDRLTRVHSLRERLDETLTANRNEILALLSRIEAKGKGILQHHQVIAEFEEIPEENRQKLTDGAFGEVLRSTQEAIVLPPWVALAVRPRPGVWEYLRVNVHALVVEELQPAEYLHFKEELVDGSSNGNFVLELDFEPFNAAFPRPTLNKSIGNGVQFLNRHLSAKLFHDKESLHPLLEFLRLHSVKGKTLMLNDRIQNPDALQHVLRKAEEYLGTVPPETPYSEFEHKFQEIGLERGWGDNAERVLESIQLLLDLLEAPDPCTLETFLGRIPMVFNVVILSPHGYFAQDNVLGYPDTGGQVVYILDQVRALENEMLHRIKQQGLDIVPRILIITRLLPDAVGTTCGQRLEKVFGTEHSHILRVPFRTRKGIVRKWISRFEVWPYLETYTEDVAHELAKELQGKPDLIVGNYSDGNIVASLLAHKLGVTQCTIAHALEKTKYPESDIYWKKLEERYHFSCQFTADLFAMNHTDFIITSTFQEIAGSKDTVGQYESHTAFTLPGLYRVVHGIDVFDPKFNIVSPGADQTIYFPHTETSRRLTSFHPEIEELLYSSVENEEHICVLKDRSKPIIFTMARLDRVKNITGLVEWYGKNAKLRELVNLVVVAGDRRKESKDLEEKAEMKKMYGLIETYKLNGQFRWISSQMNRVRNGELYRVICDTRGAFVQPAVYEAFGLTVVEAMTCGLPTFATCNGGPAEIIVHGKSGFHIDPYHGDRAADLLVDFFEKCKLDPTHWDKISKAGLQRIEEKYTWQIYSQRLLTLTGVYGFWKHVSNLDRRESRRYLEMFYALKYRKLAESVPLAAE	['E']	['R']	[370]	-0.0129136	7855	0	-7.59014	5049	0	-10.7356	7059	0
H10E	MATDRLTRVESLRERLDETLTANRNEILALLSRIEAKGKGILQHHQVIAEFEEIPEENRQKLTDGAFGEVLRSTQEAIVLPPWVALAVRPRPGVWEYLRVNVHALVVEELQPAEYLHFKEELVDGSSNGNFVLELDFEPFNAAFPRPTLNKSIGNGVQFLNRHLSAKLFHDKESLHPLLEFLRLHSVKGKTLMLNDRIQNPDALQHVLRKAEEYLGTVPPETPYSEFEHKFQEIGLERGWGDNAERVLESIQLLLDLLEAPDPCTLETFLGRIPMVFNVVILSPHGYFAQDNVLGYPDTGGQVVYILDQVRALENEMLHRIKQQGLDIVPRILIITRLLPDAVGTTCGQRLEKVFGTEHSHILRVPFRTEKGIVRKWISRFEVWPYLETYTEDVAHELAKELQGKPDLIVGNYSDGNIVASLLAHKLGVTQCTIAHALEKTKYPESDIYWKKLEERYHFSCQFTADLFAMNHTDFIITSTFQEIAGSKDTVGQYESHTAFTLPGLYRVVHGIDVFDPKFNIVSPGADQTIYFPHTETSRRLTSFHPEIEELLYSSVENEEHICVLKDRSKPIIFTMARLDRVKNITGLVEWYGKNAKLRELVNLVVVAGDRRKESKDLEEKAEMKKMYGLIETYKLNGQFRWISSQMNRVRNGELYRVICDTRGAFVQPAVYEAFGLTVVEAMTCGLPTFATCNGGPAEIIVHGKSGFHIDPYHGDRAADLLVDFFEKCKLDPTHWDKISKAGLQRIEEKYTWQIYSQRLLTLTGVYGFWKHVSNLDRRESRRYLEMFYALKYRKLAESVPLAAE	['H']	['E']	[10]	-0.000151451	927	0	-8.01023	5627	0	-0.894022	92	0
R759M	MATDRLTRVHSLRERLDETLTANRNEILALLSRIEAKGKGILQHHQVIAEFEEIPEENRQKLTDGAFGEVLRSTQEAIVLPPWVALAVRPRPGVWEYLRVNVHALVVEELQPAEYLHFKEELVDGSSNGNFVLELDFEPFNAAFPRPTLNKSIGNGVQFLNRHLSAKLFHDKESLHPLLEFLRLHSVKGKTLMLNDRIQNPDALQHVLRKAEEYLGTVPPETPYSEFEHKFQEIGLERGWGDNAERVLESIQLLLDLLEAPDPCTLETFLGRIPMVFNVVILSPHGYFAQDNVLGYPDTGGQVVYILDQVRALENEMLHRIKQQGLDIVPRILIITRLLPDAVGTTCGQRLEKVFGTEHSHILRVPFRTEKGIVRKWISRFEVWPYLETYTEDVAHELAKELQGKPDLIVGNYSDGNIVASLLAHKLGVTQCTIAHALEKTKYPESDIYWKKLEERYHFSCQFTADLFAMNHTDFIITSTFQEIAGSKDTVGQYESHTAFTLPGLYRVVHGIDVFDPKFNIVSPGADQTIYFPHTETSRRLTSFHPEIEELLYSSVENEEHICVLKDRSKPIIFTMARLDRVKNITGLVEWYGKNAKLRELVNLVVVAGDRRKESKDLEEKAEMKKMYGLIETYKLNGQFRWISSQMNRVRNGELYRVICDTRGAFVQPAVYEAFGLTVVEAMTCGLPTFATCNGGPAEIIVHGKSGFHIDPYHGDRAADLLVDFFEKCKLDPTHWDKISKAGLQRIEEKYTWQIYSQMLLTLTGVYGFWKHVSNLDRRESRRYLEMFYALKYRKLAESVPLAAE	['R']	['M']	[759]	-0.0470169	14707	0	-9.52513	7922	0	-11.6799	8377	0
N278H	MATDRLTRVHSLRERLDETLTANRNEILALLSRIEAKGKGILQHHQVIAEFEEIPEENRQKLTDGAFGEVLRSTQEAIVLPPWVALAVRPRPGVWEYLRVNVHALVVEELQPAEYLHFKEELVDGSSNGNFVLELDFEPFNAAFPRPTLNKSIGNGVQFLNRHLSAKLFHDKESLHPLLEFLRLHSVKGKTLMLNDRIQNPDALQHVLRKAEEYLGTVPPETPYSEFEHKFQEIGLERGWGDNAERVLESIQLLLDLLEAPDPCTLETFLGRIPMVFHVVILSPHGYFAQDNVLGYPDTGGQVVYILDQVRALENEMLHRIKQQGLDIVPRILIITRLLPDAVGTTCGQRLEKVFGTEHSHILRVPFRTEKGIVRKWISRFEVWPYLETYTEDVAHELAKELQGKPDLIVGNYSDGNIVASLLAHKLGVTQCTIAHALEKTKYPESDIYWKKLEERYHFSCQFTADLFAMNHTDFIITSTFQEIAGSKDTVGQYESHTAFTLPGLYRVVHGIDVFDPKFNIVSPGADQTIYFPHTETSRRLTSFHPEIEELLYSSVENEEHICVLKDRSKPIIFTMARLDRVKNITGLVEWYGKNAKLRELVNLVVVAGDRRKESKDLEEKAEMKKMYGLIETYKLNGQFRWISSQMNRVRNGELYRVICDTRGAFVQPAVYEAFGLTVVEAMTCGLPTFATCNGGPAEIIVHGKSGFHIDPYHGDRAADLLVDFFEKCKLDPTHWDKISKAGLQRIEEKYTWQIYSQRLLTLTGVYGFWKHVSNLDRRESRRYLEMFYALKYRKLAESVPLAAE	['N']	['H']	[278]	-0.00296142	2303	0	-7.16995	4505	0	-8.06553	3971	0
V429A	MATDRLTRVHSLRERLDETLTANRNEILALLSRIEAKGKGILQHHQVIAEFEEIPEENRQKLTDGAFGEVLRSTQEAIVLPPWVALAVRPRPGVWEYLRVNVHALVVEELQPAEYLHFKEELVDGSSNGNFVLELDFEPFNAAFPRPTLNKSIGNGVQFLNRHLSAKLFHDKESLHPLLEFLRLHSVKGKTLMLNDRIQNPDALQHVLRKAEEYLGTVPPETPYSEFEHKFQEIGLERGWGDNAERVLESIQLLLDLLEAPDPCTLETFLGRIPMVFNVVILSPHGYFAQDNVLGYPDTGGQVVYILDQVRALENEMLHRIKQQGLDIVPRILIITRLLPDAVGTTCGQRLEKVFGTEHSHILRVPFRTEKGIVRKWISRFEVWPYLETYTEDVAHELAKELQGKPDLIVGNYSDGNIVASLLAHKLGATQCTIAHALEKTKYPESDIYWKKLEERYHFSCQFTADLFAMNHTDFIITSTFQEIAGSKDTVGQYESHTAFTLPGLYRVVHGIDVFDPKFNIVSPGADQTIYFPHTETSRRLTSFHPEIEELLYSSVENEEHICVLKDRSKPIIFTMARLDRVKNITGLVEWYGKNAKLRELVNLVVVAGDRRKESKDLEEKAEMKKMYGLIETYKLNGQFRWISSQMNRVRNGELYRVICDTRGAFVQPAVYEAFGLTVVEAMTCGLPTFATCNGGPAEIIVHGKSGFHIDPYHGDRAADLLVDFFEKCKLDPTHWDKISKAGLQRIEEKYTWQIYSQRLLTLTGVYGFWKHVSNLDRRESRRYLEMFYALKYRKLAESVPLAAE	['V']	['A']	[429]	-0.00760763	4845	0	-6.24598	3381	0	-5.14329	1515	0
V94D	MATDRLTRVHSLRERLDETLTANRNEILALLSRIEAKGKGILQHHQVIAEFEEIPEENRQKLTDGAFGEVLRSTQEAIVLPPWVALAVRPRPGDWEYLRVNVHALVVEELQPAEYLHFKEELVDGSSNGNFVLELDFEPFNAAFPRPTLNKSIGNGVQFLNRHLSAKLFHDKESLHPLLEFLRLHSVKGKTLMLNDRIQNPDALQHVLRKAEEYLGTVPPETPYSEFEHKFQEIGLERGWGDNAERVLESIQLLLDLLEAPDPCTLETFLGRIPMVFNVVILSPHGYFAQDNVLGYPDTGGQVVYILDQVRALENEMLHRIKQQGLDIVPRILIITRLLPDAVGTTCGQRLEKVFGTEHSHILRVPFRTEKGIVRKWISRFEVWPYLETYTEDVAHELAKELQGKPDLIVGNYSDGNIVASLLAHKLGVTQCTIAHALEKTKYPESDIYWKKLEERYHFSCQFTADLFAMNHTDFIITSTFQEIAGSKDTVGQYESHTAFTLPGLYRVVHGIDVFDPKFNIVSPGADQTIYFPHTETSRRLTSFHPEIEELLYSSVENEEHICVLKDRSKPIIFTMARLDRVKNITGLVEWYGKNAKLRELVNLVVVAGDRRKESKDLEEKAEMKKMYGLIETYKLNGQFRWISSQMNRVRNGELYRVICDTRGAFVQPAVYEAFGLTVVEAMTCGLPTFATCNGGPAEIIVHGKSGFHIDPYHGDRAADLLVDFFEKCKLDPTHWDKISKAGLQRIEEKYTWQIYSQRLLTLTGVYGFWKHVSNLDRRESRRYLEMFYALKYRKLAESVPLAAE	['V']	['D']	[94]	-0.0125031	7622	0	-9.79618	8371	0	-6.00316	2102	0
H185L	MATDRLTRVHSLRERLDETLTANRNEILALLSRIEAKGKGILQHHQVIAEFEEIPEENRQKLTDGAFGEVLRSTQEAIVLPPWVALAVRPRPGVWEYLRVNVHALVVEELQPAEYLHFKEELVDGSSNGNFVLELDFEPFNAAFPRPTLNKSIGNGVQFLNRHLSAKLFHDKESLHPLLEFLRLLSVKGKTLMLNDRIQNPDALQHVLRKAEEYLGTVPPETPYSEFEHKFQEIGLERGWGDNAERVLESIQLLLDLLEAPDPCTLETFLGRIPMVFNVVILSPHGYFAQDNVLGYPDTGGQVVYILDQVRALENEMLHRIKQQGLDIVPRILIITRLLPDAVGTTCGQRLEKVFGTEHSHILRVPFRTEKGIVRKWISRFEVWPYLETYTEDVAHELAKELQGKPDLIVGNYSDGNIVASLLAHKLGVTQCTIAHALEKTKYPESDIYWKKLEERYHFSCQFTADLFAMNHTDFIITSTFQEIAGSKDTVGQYESHTAFTLPGLYRVVHGIDVFDPKFNIVSPGADQTIYFPHTETSRRLTSFHPEIEELLYSSVENEEHICVLKDRSKPIIFTMARLDRVKNITGLVEWYGKNAKLRELVNLVVVAGDRRKESKDLEEKAEMKKMYGLIETYKLNGQFRWISSQMNRVRNGELYRVICDTRGAFVQPAVYEAFGLTVVEAMTCGLPTFATCNGGPAEIIVHGKSGFHIDPYHGDRAADLLVDFFEKCKLDPTHWDKISKAGLQRIEEKYTWQIYSQRLLTLTGVYGFWKHVSNLDRRESRRYLEMFYALKYRKLAESVPLAAE	['H']	['L']	[185]	-0.00507214	3434	0	-6.57057	3775	0	-9.03641	4990	0
Y553N	MATDRLTRVHSLRERLDETLTANRNEILALLSRIEAKGKGILQHHQVIAEFEEIPEENRQKLTDGAFGEVLRSTQEAIVLPPWVALAVRPRPGVWEYLRVNVHALVVEELQPAEYLHFKEELVDGSSNGNFVLELDFEPFNAAFPRPTLNKSIGNGVQFLNRHLSAKLFHDKESLHPLLEFLRLHSVKGKTLMLNDRIQNPDALQHVLRKAEEYLGTVPPETPYSEFEHKFQEIGLERGWGDNAERVLESIQLLLDLLEAPDPCTLETFLGRIPMVFNVVILSPHGYFAQDNVLGYPDTGGQVVYILDQVRALENEMLHRIKQQGLDIVPRILIITRLLPDAVGTTCGQRLEKVFGTEHSHILRVPFRTEKGIVRKWISRFEVWPYLETYTEDVAHELAKELQGKPDLIVGNYSDGNIVASLLAHKLGVTQCTIAHALEKTKYPESDIYWKKLEERYHFSCQFTADLFAMNHTDFIITSTFQEIAGSKDTVGQYESHTAFTLPGLYRVVHGIDVFDPKFNIVSPGADQTIYFPHTETSRRLTSFHPEIEELLNSSVENEEHICVLKDRSKPIIFTMARLDRVKNITGLVEWYGKNAKLRELVNLVVVAGDRRKESKDLEEKAEMKKMYGLIETYKLNGQFRWISSQMNRVRNGELYRVICDTRGAFVQPAVYEAFGLTVVEAMTCGLPTFATCNGGPAEIIVHGKSGFHIDPYHGDRAADLLVDFFEKCKLDPTHWDKISKAGLQRIEEKYTWQIYSQRLLTLTGVYGFWKHVSNLDRRESRRYLEMFYALKYRKLAESVPLAAE	['Y']	['N']	[553]	-0.0180078	10195	0	-9.08565	7264	0	-11.6653	8365	0
P219V	MATDRLTRVHSLRERLDETLTANRNEILALLSRIEAKGKGILQHHQVIAEFEEIPEENRQKLTDGAFGEVLRSTQEAIVLPPWVALAVRPRPGVWEYLRVNVHALVVEELQPAEYLHFKEELVDGSSNGNFVLELDFEPFNAAFPRPTLNKSIGNGVQFLNRHLSAKLFHDKESLHPLLEFLRLHSVKGKTLMLNDRIQNPDALQHVLRKAEEYLGTVVPETPYSEFEHKFQEIGLERGWGDNAERVLESIQLLLDLLEAPDPCTLETFLGRIPMVFNVVILSPHGYFAQDNVLGYPDTGGQVVYILDQVRALENEMLHRIKQQGLDIVPRILIITRLLPDAVGTTCGQRLEKVFGTEHSHILRVPFRTEKGIVRKWISRFEVWPYLETYTEDVAHELAKELQGKPDLIVGNYSDGNIVASLLAHKLGVTQCTIAHALEKTKYPESDIYWKKLEERYHFSCQFTADLFAMNHTDFIITSTFQEIAGSKDTVGQYESHTAFTLPGLYRVVHGIDVFDPKFNIVSPGADQTIYFPHTETSRRLTSFHPEIEELLYSSVENEEHICVLKDRSKPIIFTMARLDRVKNITGLVEWYGKNAKLRELVNLVVVAGDRRKESKDLEEKAEMKKMYGLIETYKLNGQFRWISSQMNRVRNGELYRVICDTRGAFVQPAVYEAFGLTVVEAMTCGLPTFATCNGGPAEIIVHGKSGFHIDPYHGDRAADLLVDFFEKCKLDPTHWDKISKAGLQRIEEKYTWQIYSQRLLTLTGVYGFWKHVSNLDRRESRRYLEMFYALKYRKLAESVPLAAE	['P']	['V']	[219]	-0.00823853	5186	0	-2.63529	753	0	-8.21644	4130	0
L194P	MATDRLTRVHSLRERLDETLTANRNEILALLSRIEAKGKGILQHHQVIAEFEEIPEENRQKLTDGAFGEVLRSTQEAIVLPPWVALAVRPRPGVWEYLRVNVHALVVEELQPAEYLHFKEELVDGSSNGNFVLELDFEPFNAAFPRPTLNKSIGNGVQFLNRHLSAKLFHDKESLHPLLEFLRLHSVKGKTLMPNDRIQNPDALQHVLRKAEEYLGTVPPETPYSEFEHKFQEIGLERGWGDNAERVLESIQLLLDLLEAPDPCTLETFLGRIPMVFNVVILSPHGYFAQDNVLGYPDTGGQVVYILDQVRALENEMLHRIKQQGLDIVPRILIITRLLPDAVGTTCGQRLEKVFGTEHSHILRVPFRTEKGIVRKWISRFEVWPYLETYTEDVAHELAKELQGKPDLIVGNYSDGNIVASLLAHKLGVTQCTIAHALEKTKYPESDIYWKKLEERYHFSCQFTADLFAMNHTDFIITSTFQEIAGSKDTVGQYESHTAFTLPGLYRVVHGIDVFDPKFNIVSPGADQTIYFPHTETSRRLTSFHPEIEELLYSSVENEEHICVLKDRSKPIIFTMARLDRVKNITGLVEWYGKNAKLRELVNLVVVAGDRRKESKDLEEKAEMKKMYGLIETYKLNGQFRWISSQMNRVRNGELYRVICDTRGAFVQPAVYEAFGLTVVEAMTCGLPTFATCNGGPAEIIVHGKSGFHIDPYHGDRAADLLVDFFEKCKLDPTHWDKISKAGLQRIEEKYTWQIYSQRLLTLTGVYGFWKHVSNLDRRESRRYLEMFYALKYRKLAESVPLAAE	['L']	['P']	[194]	-0.00479581	3283	0	-8.19728	5899	0	-17.036	14372	0
R183G	MATDRLTRVHSLRERLDETLTANRNEILALLSRIEAKGKGILQHHQVIAEFEEIPEENRQKLTDGAFGEVLRSTQEAIVLPPWVALAVRPRPGVWEYLRVNVHALVVEELQPAEYLHFKEELVDGSSNGNFVLELDFEPFNAAFPRPTLNKSIGNGVQFLNRHLSAKLFHDKESLHPLLEFLGLHSVKGKTLMLNDRIQNPDALQHVLRKAEEYLGTVPPETPYSEFEHKFQEIGLERGWGDNAERVLESIQLLLDLLEAPDPCTLETFLGRIPMVFNVVILSPHGYFAQDNVLGYPDTGGQVVYILDQVRALENEMLHRIKQQGLDIVPRILIITRLLPDAVGTTCGQRLEKVFGTEHSHILRVPFRTEKGIVRKWISRFEVWPYLETYTEDVAHELAKELQGKPDLIVGNYSDGNIVASLLAHKLGVTQCTIAHALEKTKYPESDIYWKKLEERYHFSCQFTADLFAMNHTDFIITSTFQEIAGSKDTVGQYESHTAFTLPGLYRVVHGIDVFDPKFNIVSPGADQTIYFPHTETSRRLTSFHPEIEELLYSSVENEEHICVLKDRSKPIIFTMARLDRVKNITGLVEWYGKNAKLRELVNLVVVAGDRRKESKDLEEKAEMKKMYGLIETYKLNGQFRWISSQMNRVRNGELYRVICDTRGAFVQPAVYEAFGLTVVEAMTCGLPTFATCNGGPAEIIVHGKSGFHIDPYHGDRAADLLVDFFEKCKLDPTHWDKISKAGLQRIEEKYTWQIYSQRLLTLTGVYGFWKHVSNLDRRESRRYLEMFYALKYRKLAESVPLAAE	['R']	['G']	[183]	-0.0109462	6756	0	-6.76047	3994	0	-11.2858	7830	0
L266H	MATDRLTRVHSLRERLDETLTANRNEILALLSRIEAKGKGILQHHQVIAEFEEIPEENRQKLTDGAFGEVLRSTQEAIVLPPWVALAVRPRPGVWEYLRVNVHALVVEELQPAEYLHFKEELVDGSSNGNFVLELDFEPFNAAFPRPTLNKSIGNGVQFLNRHLSAKLFHDKESLHPLLEFLRLHSVKGKTLMLNDRIQNPDALQHVLRKAEEYLGTVPPETPYSEFEHKFQEIGLERGWGDNAERVLESIQLLLDLLEAPDPCTHETFLGRIPMVFNVVILSPHGYFAQDNVLGYPDTGGQVVYILDQVRALENEMLHRIKQQGLDIVPRILIITRLLPDAVGTTCGQRLEKVFGTEHSHILRVPFRTEKGIVRKWISRFEVWPYLETYTEDVAHELAKELQGKPDLIVGNYSDGNIVASLLAHKLGVTQCTIAHALEKTKYPESDIYWKKLEERYHFSCQFTADLFAMNHTDFIITSTFQEIAGSKDTVGQYESHTAFTLPGLYRVVHGIDVFDPKFNIVSPGADQTIYFPHTETSRRLTSFHPEIEELLYSSVENEEHICVLKDRSKPIIFTMARLDRVKNITGLVEWYGKNAKLRELVNLVVVAGDRRKESKDLEEKAEMKKMYGLIETYKLNGQFRWISSQMNRVRNGELYRVICDTRGAFVQPAVYEAFGLTVVEAMTCGLPTFATCNGGPAEIIVHGKSGFHIDPYHGDRAADLLVDFFEKCKLDPTHWDKISKAGLQRIEEKYTWQIYSQRLLTLTGVYGFWKHVSNLDRRESRRYLEMFYALKYRKLAESVPLAAE	['L']	['H']	[266]	-0.0200398	10940	0	-13.0199	12861	0	-12.3463	9311	0
D341K	MATDRLTRVHSLRERLDETLTANRNEILALLSRIEAKGKGILQHHQVIAEFEEIPEENRQKLTDGAFGEVLRSTQEAIVLPPWVALAVRPRPGVWEYLRVNVHALVVEELQPAEYLHFKEELVDGSSNGNFVLELDFEPFNAAFPRPTLNKSIGNGVQFLNRHLSAKLFHDKESLHPLLEFLRLHSVKGKTLMLNDRIQNPDALQHVLRKAEEYLGTVPPETPYSEFEHKFQEIGLERGWGDNAERVLESIQLLLDLLEAPDPCTLETFLGRIPMVFNVVILSPHGYFAQDNVLGYPDTGGQVVYILDQVRALENEMLHRIKQQGLDIVPRILIITRLLPKAVGTTCGQRLEKVFGTEHSHILRVPFRTEKGIVRKWISRFEVWPYLETYTEDVAHELAKELQGKPDLIVGNYSDGNIVASLLAHKLGVTQCTIAHALEKTKYPESDIYWKKLEERYHFSCQFTADLFAMNHTDFIITSTFQEIAGSKDTVGQYESHTAFTLPGLYRVVHGIDVFDPKFNIVSPGADQTIYFPHTETSRRLTSFHPEIEELLYSSVENEEHICVLKDRSKPIIFTMARLDRVKNITGLVEWYGKNAKLRELVNLVVVAGDRRKESKDLEEKAEMKKMYGLIETYKLNGQFRWISSQMNRVRNGELYRVICDTRGAFVQPAVYEAFGLTVVEAMTCGLPTFATCNGGPAEIIVHGKSGFHIDPYHGDRAADLLVDFFEKCKLDPTHWDKISKAGLQRIEEKYTWQIYSQRLLTLTGVYGFWKHVSNLDRRESRRYLEMFYALKYRKLAESVPLAAE	['D']	['K']	[341]	-0.0171053	9846	0	-10.4689	9402	0	-8.83407	4771	0
L731V	MATDRLTRVHSLRERLDETLTANRNEILALLSRIEAKGKGILQHHQVIAEFEEIPEENRQKLTDGAFGEVLRSTQEAIVLPPWVALAVRPRPGVWEYLRVNVHALVVEELQPAEYLHFKEELVDGSSNGNFVLELDFEPFNAAFPRPTLNKSIGNGVQFLNRHLSAKLFHDKESLHPLLEFLRLHSVKGKTLMLNDRIQNPDALQHVLRKAEEYLGTVPPETPYSEFEHKFQEIGLERGWGDNAERVLESIQLLLDLLEAPDPCTLETFLGRIPMVFNVVILSPHGYFAQDNVLGYPDTGGQVVYILDQVRALENEMLHRIKQQGLDIVPRILIITRLLPDAVGTTCGQRLEKVFGTEHSHILRVPFRTEKGIVRKWISRFEVWPYLETYTEDVAHELAKELQGKPDLIVGNYSDGNIVASLLAHKLGVTQCTIAHALEKTKYPESDIYWKKLEERYHFSCQFTADLFAMNHTDFIITSTFQEIAGSKDTVGQYESHTAFTLPGLYRVVHGIDVFDPKFNIVSPGADQTIYFPHTETSRRLTSFHPEIEELLYSSVENEEHICVLKDRSKPIIFTMARLDRVKNITGLVEWYGKNAKLRELVNLVVVAGDRRKESKDLEEKAEMKKMYGLIETYKLNGQFRWISSQMNRVRNGELYRVICDTRGAFVQPAVYEAFGLTVVEAMTCGLPTFATCNGGPAEIIVHGKSGFHIDPYHGDRAADLLVDFFEKCKVDPTHWDKISKAGLQRIEEKYTWQIYSQRLLTLTGVYGFWKHVSNLDRRESRRYLEMFYALKYRKLAESVPLAAE	['L']	['V']	[731]	0.00302768	175	1	3.20884	21	1	-0.841874	88	0
L86P	MATDRLTRVHSLRERLDETLTANRNEILALLSRIEAKGKGILQHHQVIAEFEEIPEENRQKLTDGAFGEVLRSTQEAIVLPPWVAPAVRPRPGVWEYLRVNVHALVVEELQPAEYLHFKEELVDGSSNGNFVLELDFEPFNAAFPRPTLNKSIGNGVQFLNRHLSAKLFHDKESLHPLLEFLRLHSVKGKTLMLNDRIQNPDALQHVLRKAEEYLGTVPPETPYSEFEHKFQEIGLERGWGDNAERVLESIQLLLDLLEAPDPCTLETFLGRIPMVFNVVILSPHGYFAQDNVLGYPDTGGQVVYILDQVRALENEMLHRIKQQGLDIVPRILIITRLLPDAVGTTCGQRLEKVFGTEHSHILRVPFRTEKGIVRKWISRFEVWPYLETYTEDVAHELAKELQGKPDLIVGNYSDGNIVASLLAHKLGVTQCTIAHALEKTKYPESDIYWKKLEERYHFSCQFTADLFAMNHTDFIITSTFQEIAGSKDTVGQYESHTAFTLPGLYRVVHGIDVFDPKFNIVSPGADQTIYFPHTETSRRLTSFHPEIEELLYSSVENEEHICVLKDRSKPIIFTMARLDRVKNITGLVEWYGKNAKLRELVNLVVVAGDRRKESKDLEEKAEMKKMYGLIETYKLNGQFRWISSQMNRVRNGELYRVICDTRGAFVQPAVYEAFGLTVVEAMTCGLPTFATCNGGPAEIIVHGKSGFHIDPYHGDRAADLLVDFFEKCKLDPTHWDKISKAGLQRIEEKYTWQIYSQRLLTLTGVYGFWKHVSNLDRRESRRYLEMFYALKYRKLAESVPLAAE	['L']	['P']	[86]	-0.0136836	8250	0	-9.33478	7624	0	-13.4776	10900	0
D17G	MATDRLTRVHSLRERLGETLTANRNEILALLSRIEAKGKGILQHHQVIAEFEEIPEENRQKLTDGAFGEVLRSTQEAIVLPPWVALAVRPRPGVWEYLRVNVHALVVEELQPAEYLHFKEELVDGSSNGNFVLELDFEPFNAAFPRPTLNKSIGNGVQFLNRHLSAKLFHDKESLHPLLEFLRLHSVKGKTLMLNDRIQNPDALQHVLRKAEEYLGTVPPETPYSEFEHKFQEIGLERGWGDNAERVLESIQLLLDLLEAPDPCTLETFLGRIPMVFNVVILSPHGYFAQDNVLGYPDTGGQVVYILDQVRALENEMLHRIKQQGLDIVPRILIITRLLPDAVGTTCGQRLEKVFGTEHSHILRVPFRTEKGIVRKWISRFEVWPYLETYTEDVAHELAKELQGKPDLIVGNYSDGNIVASLLAHKLGVTQCTIAHALEKTKYPESDIYWKKLEERYHFSCQFTADLFAMNHTDFIITSTFQEIAGSKDTVGQYESHTAFTLPGLYRVVHGIDVFDPKFNIVSPGADQTIYFPHTETSRRLTSFHPEIEELLYSSVENEEHICVLKDRSKPIIFTMARLDRVKNITGLVEWYGKNAKLRELVNLVVVAGDRRKESKDLEEKAEMKKMYGLIETYKLNGQFRWISSQMNRVRNGELYRVICDTRGAFVQPAVYEAFGLTVVEAMTCGLPTFATCNGGPAEIIVHGKSGFHIDPYHGDRAADLLVDFFEKCKLDPTHWDKISKAGLQRIEEKYTWQIYSQRLLTLTGVYGFWKHVSNLDRRESRRYLEMFYALKYRKLAESVPLAAE	['D']	['G']	[17]	0.000637344	659	1	-4.77158	1975	0	-7.30626	3255	0
T764G	MATDRLTRVHSLRERLDETLTANRNEILALLSRIEAKGKGILQHHQVIAEFEEIPEENRQKLTDGAFGEVLRSTQEAIVLPPWVALAVRPRPGVWEYLRVNVHALVVEELQPAEYLHFKEELVDGSSNGNFVLELDFEPFNAAFPRPTLNKSIGNGVQFLNRHLSAKLFHDKESLHPLLEFLRLHSVKGKTLMLNDRIQNPDALQHVLRKAEEYLGTVPPETPYSEFEHKFQEIGLERGWGDNAERVLESIQLLLDLLEAPDPCTLETFLGRIPMVFNVVILSPHGYFAQDNVLGYPDTGGQVVYILDQVRALENEMLHRIKQQGLDIVPRILIITRLLPDAVGTTCGQRLEKVFGTEHSHILRVPFRTEKGIVRKWISRFEVWPYLETYTEDVAHELAKELQGKPDLIVGNYSDGNIVASLLAHKLGVTQCTIAHALEKTKYPESDIYWKKLEERYHFSCQFTADLFAMNHTDFIITSTFQEIAGSKDTVGQYESHTAFTLPGLYRVVHGIDVFDPKFNIVSPGADQTIYFPHTETSRRLTSFHPEIEELLYSSVENEEHICVLKDRSKPIIFTMARLDRVKNITGLVEWYGKNAKLRELVNLVVVAGDRRKESKDLEEKAEMKKMYGLIETYKLNGQFRWISSQMNRVRNGELYRVICDTRGAFVQPAVYEAFGLTVVEAMTCGLPTFATCNGGPAEIIVHGKSGFHIDPYHGDRAADLLVDFFEKCKLDPTHWDKISKAGLQRIEEKYTWQIYSQRLLTLGGVYGFWKHVSNLDRRESRRYLEMFYALKYRKLAESVPLAAE	['T']	['G']	[764]	-0.0107591	6656	0	-6.1296	3255	0	-10.0336	6133	0
I198G	MATDRLTRVHSLRERLDETLTANRNEILALLSRIEAKGKGILQHHQVIAEFEEIPEENRQKLTDGAFGEVLRSTQEAIVLPPWVALAVRPRPGVWEYLRVNVHALVVEELQPAEYLHFKEELVDGSSNGNFVLELDFEPFNAAFPRPTLNKSIGNGVQFLNRHLSAKLFHDKESLHPLLEFLRLHSVKGKTLMLNDRGQNPDALQHVLRKAEEYLGTVPPETPYSEFEHKFQEIGLERGWGDNAERVLESIQLLLDLLEAPDPCTLETFLGRIPMVFNVVILSPHGYFAQDNVLGYPDTGGQVVYILDQVRALENEMLHRIKQQGLDIVPRILIITRLLPDAVGTTCGQRLEKVFGTEHSHILRVPFRTEKGIVRKWISRFEVWPYLETYTEDVAHELAKELQGKPDLIVGNYSDGNIVASLLAHKLGVTQCTIAHALEKTKYPESDIYWKKLEERYHFSCQFTADLFAMNHTDFIITSTFQEIAGSKDTVGQYESHTAFTLPGLYRVVHGIDVFDPKFNIVSPGADQTIYFPHTETSRRLTSFHPEIEELLYSSVENEEHICVLKDRSKPIIFTMARLDRVKNITGLVEWYGKNAKLRELVNLVVVAGDRRKESKDLEEKAEMKKMYGLIETYKLNGQFRWISSQMNRVRNGELYRVICDTRGAFVQPAVYEAFGLTVVEAMTCGLPTFATCNGGPAEIIVHGKSGFHIDPYHGDRAADLLVDFFEKCKLDPTHWDKISKAGLQRIEEKYTWQIYSQRLLTLTGVYGFWKHVSNLDRRESRRYLEMFYALKYRKLAESVPLAAE	['I']	['G']	[198]	-0.0142994	8534	0	-11.9241	11469	0	-17.6787	14671	0
N130E	MATDRLTRVHSLRERLDETLTANRNEILALLSRIEAKGKGILQHHQVIAEFEEIPEENRQKLTDGAFGEVLRSTQEAIVLPPWVALAVRPRPGVWEYLRVNVHALVVEELQPAEYLHFKEELVDGSSNGEFVLELDFEPFNAAFPRPTLNKSIGNGVQFLNRHLSAKLFHDKESLHPLLEFLRLHSVKGKTLMLNDRIQNPDALQHVLRKAEEYLGTVPPETPYSEFEHKFQEIGLERGWGDNAERVLESIQLLLDLLEAPDPCTLETFLGRIPMVFNVVILSPHGYFAQDNVLGYPDTGGQVVYILDQVRALENEMLHRIKQQGLDIVPRILIITRLLPDAVGTTCGQRLEKVFGTEHSHILRVPFRTEKGIVRKWISRFEVWPYLETYTEDVAHELAKELQGKPDLIVGNYSDGNIVASLLAHKLGVTQCTIAHALEKTKYPESDIYWKKLEERYHFSCQFTADLFAMNHTDFIITSTFQEIAGSKDTVGQYESHTAFTLPGLYRVVHGIDVFDPKFNIVSPGADQTIYFPHTETSRRLTSFHPEIEELLYSSVENEEHICVLKDRSKPIIFTMARLDRVKNITGLVEWYGKNAKLRELVNLVVVAGDRRKESKDLEEKAEMKKMYGLIETYKLNGQFRWISSQMNRVRNGELYRVICDTRGAFVQPAVYEAFGLTVVEAMTCGLPTFATCNGGPAEIIVHGKSGFHIDPYHGDRAADLLVDFFEKCKLDPTHWDKISKAGLQRIEEKYTWQIYSQRLLTLTGVYGFWKHVSNLDRRESRRYLEMFYALKYRKLAESVPLAAE	['N']	['E']	[130]	-0.00647208	4227	0	-5.16915	2340	0	-2.82648	376	0
F51Y	MATDRLTRVHSLRERLDETLTANRNEILALLSRIEAKGKGILQHHQVIAEYEEIPEENRQKLTDGAFGEVLRSTQEAIVLPPWVALAVRPRPGVWEYLRVNVHALVVEELQPAEYLHFKEELVDGSSNGNFVLELDFEPFNAAFPRPTLNKSIGNGVQFLNRHLSAKLFHDKESLHPLLEFLRLHSVKGKTLMLNDRIQNPDALQHVLRKAEEYLGTVPPETPYSEFEHKFQEIGLERGWGDNAERVLESIQLLLDLLEAPDPCTLETFLGRIPMVFNVVILSPHGYFAQDNVLGYPDTGGQVVYILDQVRALENEMLHRIKQQGLDIVPRILIITRLLPDAVGTTCGQRLEKVFGTEHSHILRVPFRTEKGIVRKWISRFEVWPYLETYTEDVAHELAKELQGKPDLIVGNYSDGNIVASLLAHKLGVTQCTIAHALEKTKYPESDIYWKKLEERYHFSCQFTADLFAMNHTDFIITSTFQEIAGSKDTVGQYESHTAFTLPGLYRVVHGIDVFDPKFNIVSPGADQTIYFPHTETSRRLTSFHPEIEELLYSSVENEEHICVLKDRSKPIIFTMARLDRVKNITGLVEWYGKNAKLRELVNLVVVAGDRRKESKDLEEKAEMKKMYGLIETYKLNGQFRWISSQMNRVRNGELYRVICDTRGAFVQPAVYEAFGLTVVEAMTCGLPTFATCNGGPAEIIVHGKSGFHIDPYHGDRAADLLVDFFEKCKLDPTHWDKISKAGLQRIEEKYTWQIYSQRLLTLTGVYGFWKHVSNLDRRESRRYLEMFYALKYRKLAESVPLAAE	['F']	['Y']	[51]	-0.00150006	1512	0	-4.87638	2078	0	-5.80979	1961	0
Q75A	MATDRLTRVHSLRERLDETLTANRNEILALLSRIEAKGKGILQHHQVIAEFEEIPEENRQKLTDGAFGEVLRSTAEAIVLPPWVALAVRPRPGVWEYLRVNVHALVVEELQPAEYLHFKEELVDGSSNGNFVLELDFEPFNAAFPRPTLNKSIGNGVQFLNRHLSAKLFHDKESLHPLLEFLRLHSVKGKTLMLNDRIQNPDALQHVLRKAEEYLGTVPPETPYSEFEHKFQEIGLERGWGDNAERVLESIQLLLDLLEAPDPCTLETFLGRIPMVFNVVILSPHGYFAQDNVLGYPDTGGQVVYILDQVRALENEMLHRIKQQGLDIVPRILIITRLLPDAVGTTCGQRLEKVFGTEHSHILRVPFRTEKGIVRKWISRFEVWPYLETYTEDVAHELAKELQGKPDLIVGNYSDGNIVASLLAHKLGVTQCTIAHALEKTKYPESDIYWKKLEERYHFSCQFTADLFAMNHTDFIITSTFQEIAGSKDTVGQYESHTAFTLPGLYRVVHGIDVFDPKFNIVSPGADQTIYFPHTETSRRLTSFHPEIEELLYSSVENEEHICVLKDRSKPIIFTMARLDRVKNITGLVEWYGKNAKLRELVNLVVVAGDRRKESKDLEEKAEMKKMYGLIETYKLNGQFRWISSQMNRVRNGELYRVICDTRGAFVQPAVYEAFGLTVVEAMTCGLPTFATCNGGPAEIIVHGKSGFHIDPYHGDRAADLLVDFFEKCKLDPTHWDKISKAGLQRIEEKYTWQIYSQRLLTLTGVYGFWKHVSNLDRRESRRYLEMFYALKYRKLAESVPLAAE	['Q']	['A']	[75]	-0.00166819	1594	0	-11.4216	10752	0	-3.02435	447	0
E50P	MATDRLTRVHSLRERLDETLTANRNEILALLSRIEAKGKGILQHHQVIAPFEEIPEENRQKLTDGAFGEVLRSTQEAIVLPPWVALAVRPRPGVWEYLRVNVHALVVEELQPAEYLHFKEELVDGSSNGNFVLELDFEPFNAAFPRPTLNKSIGNGVQFLNRHLSAKLFHDKESLHPLLEFLRLHSVKGKTLMLNDRIQNPDALQHVLRKAEEYLGTVPPETPYSEFEHKFQEIGLERGWGDNAERVLESIQLLLDLLEAPDPCTLETFLGRIPMVFNVVILSPHGYFAQDNVLGYPDTGGQVVYILDQVRALENEMLHRIKQQGLDIVPRILIITRLLPDAVGTTCGQRLEKVFGTEHSHILRVPFRTEKGIVRKWISRFEVWPYLETYTEDVAHELAKELQGKPDLIVGNYSDGNIVASLLAHKLGVTQCTIAHALEKTKYPESDIYWKKLEERYHFSCQFTADLFAMNHTDFIITSTFQEIAGSKDTVGQYESHTAFTLPGLYRVVHGIDVFDPKFNIVSPGADQTIYFPHTETSRRLTSFHPEIEELLYSSVENEEHICVLKDRSKPIIFTMARLDRVKNITGLVEWYGKNAKLRELVNLVVVAGDRRKESKDLEEKAEMKKMYGLIETYKLNGQFRWISSQMNRVRNGELYRVICDTRGAFVQPAVYEAFGLTVVEAMTCGLPTFATCNGGPAEIIVHGKSGFHIDPYHGDRAADLLVDFFEKCKLDPTHWDKISKAGLQRIEEKYTWQIYSQRLLTLTGVYGFWKHVSNLDRRESRRYLEMFYALKYRKLAESVPLAAE	['E']	['P']	[50]	-0.0034243	2557	0	-10.6022	9595	0	-8.9021	4858	0
D341R	MATDRLTRVHSLRERLDETLTANRNEILALLSRIEAKGKGILQHHQVIAEFEEIPEENRQKLTDGAFGEVLRSTQEAIVLPPWVALAVRPRPGVWEYLRVNVHALVVEELQPAEYLHFKEELVDGSSNGNFVLELDFEPFNAAFPRPTLNKSIGNGVQFLNRHLSAKLFHDKESLHPLLEFLRLHSVKGKTLMLNDRIQNPDALQHVLRKAEEYLGTVPPETPYSEFEHKFQEIGLERGWGDNAERVLESIQLLLDLLEAPDPCTLETFLGRIPMVFNVVILSPHGYFAQDNVLGYPDTGGQVVYILDQVRALENEMLHRIKQQGLDIVPRILIITRLLPRAVGTTCGQRLEKVFGTEHSHILRVPFRTEKGIVRKWISRFEVWPYLETYTEDVAHELAKELQGKPDLIVGNYSDGNIVASLLAHKLGVTQCTIAHALEKTKYPESDIYWKKLEERYHFSCQFTADLFAMNHTDFIITSTFQEIAGSKDTVGQYESHTAFTLPGLYRVVHGIDVFDPKFNIVSPGADQTIYFPHTETSRRLTSFHPEIEELLYSSVENEEHICVLKDRSKPIIFTMARLDRVKNITGLVEWYGKNAKLRELVNLVVVAGDRRKESKDLEEKAEMKKMYGLIETYKLNGQFRWISSQMNRVRNGELYRVICDTRGAFVQPAVYEAFGLTVVEAMTCGLPTFATCNGGPAEIIVHGKSGFHIDPYHGDRAADLLVDFFEKCKLDPTHWDKISKAGLQRIEEKYTWQIYSQRLLTLTGVYGFWKHVSNLDRRESRRYLEMFYALKYRKLAESVPLAAE	['D']	['R']	[341]	-0.0236864	12093	0	-12.1076	11713	0	-9.97834	6075	0
L86T	MATDRLTRVHSLRERLDETLTANRNEILALLSRIEAKGKGILQHHQVIAEFEEIPEENRQKLTDGAFGEVLRSTQEAIVLPPWVATAVRPRPGVWEYLRVNVHALVVEELQPAEYLHFKEELVDGSSNGNFVLELDFEPFNAAFPRPTLNKSIGNGVQFLNRHLSAKLFHDKESLHPLLEFLRLHSVKGKTLMLNDRIQNPDALQHVLRKAEEYLGTVPPETPYSEFEHKFQEIGLERGWGDNAERVLESIQLLLDLLEAPDPCTLETFLGRIPMVFNVVILSPHGYFAQDNVLGYPDTGGQVVYILDQVRALENEMLHRIKQQGLDIVPRILIITRLLPDAVGTTCGQRLEKVFGTEHSHILRVPFRTEKGIVRKWISRFEVWPYLETYTEDVAHELAKELQGKPDLIVGNYSDGNIVASLLAHKLGVTQCTIAHALEKTKYPESDIYWKKLEERYHFSCQFTADLFAMNHTDFIITSTFQEIAGSKDTVGQYESHTAFTLPGLYRVVHGIDVFDPKFNIVSPGADQTIYFPHTETSRRLTSFHPEIEELLYSSVENEEHICVLKDRSKPIIFTMARLDRVKNITGLVEWYGKNAKLRELVNLVVVAGDRRKESKDLEEKAEMKKMYGLIETYKLNGQFRWISSQMNRVRNGELYRVICDTRGAFVQPAVYEAFGLTVVEAMTCGLPTFATCNGGPAEIIVHGKSGFHIDPYHGDRAADLLVDFFEKCKLDPTHWDKISKAGLQRIEEKYTWQIYSQRLLTLTGVYGFWKHVSNLDRRESRRYLEMFYALKYRKLAESVPLAAE	['L']	['T']	[86]	-0.00968131	6023	0	-11.4367	10785	0	-11.5901	8254	0
V310S	MATDRLTRVHSLRERLDETLTANRNEILALLSRIEAKGKGILQHHQVIAEFEEIPEENRQKLTDGAFGEVLRSTQEAIVLPPWVALAVRPRPGVWEYLRVNVHALVVEELQPAEYLHFKEELVDGSSNGNFVLELDFEPFNAAFPRPTLNKSIGNGVQFLNRHLSAKLFHDKESLHPLLEFLRLHSVKGKTLMLNDRIQNPDALQHVLRKAEEYLGTVPPETPYSEFEHKFQEIGLERGWGDNAERVLESIQLLLDLLEAPDPCTLETFLGRIPMVFNVVILSPHGYFAQDNVLGYPDTGGQVVYILDQSRALENEMLHRIKQQGLDIVPRILIITRLLPDAVGTTCGQRLEKVFGTEHSHILRVPFRTEKGIVRKWISRFEVWPYLETYTEDVAHELAKELQGKPDLIVGNYSDGNIVASLLAHKLGVTQCTIAHALEKTKYPESDIYWKKLEERYHFSCQFTADLFAMNHTDFIITSTFQEIAGSKDTVGQYESHTAFTLPGLYRVVHGIDVFDPKFNIVSPGADQTIYFPHTETSRRLTSFHPEIEELLYSSVENEEHICVLKDRSKPIIFTMARLDRVKNITGLVEWYGKNAKLRELVNLVVVAGDRRKESKDLEEKAEMKKMYGLIETYKLNGQFRWISSQMNRVRNGELYRVICDTRGAFVQPAVYEAFGLTVVEAMTCGLPTFATCNGGPAEIIVHGKSGFHIDPYHGDRAADLLVDFFEKCKLDPTHWDKISKAGLQRIEEKYTWQIYSQRLLTLTGVYGFWKHVSNLDRRESRRYLEMFYALKYRKLAESVPLAAE	['V']	['S']	[310]	-0.0384918	14235	0	-13.3394	13299	0	-7.91173	3813	0
K61G	MATDRLTRVHSLRERLDETLTANRNEILALLSRIEAKGKGILQHHQVIAEFEEIPEENRQGLTDGAFGEVLRSTQEAIVLPPWVALAVRPRPGVWEYLRVNVHALVVEELQPAEYLHFKEELVDGSSNGNFVLELDFEPFNAAFPRPTLNKSIGNGVQFLNRHLSAKLFHDKESLHPLLEFLRLHSVKGKTLMLNDRIQNPDALQHVLRKAEEYLGTVPPETPYSEFEHKFQEIGLERGWGDNAERVLESIQLLLDLLEAPDPCTLETFLGRIPMVFNVVILSPHGYFAQDNVLGYPDTGGQVVYILDQVRALENEMLHRIKQQGLDIVPRILIITRLLPDAVGTTCGQRLEKVFGTEHSHILRVPFRTEKGIVRKWISRFEVWPYLETYTEDVAHELAKELQGKPDLIVGNYSDGNIVASLLAHKLGVTQCTIAHALEKTKYPESDIYWKKLEERYHFSCQFTADLFAMNHTDFIITSTFQEIAGSKDTVGQYESHTAFTLPGLYRVVHGIDVFDPKFNIVSPGADQTIYFPHTETSRRLTSFHPEIEELLYSSVENEEHICVLKDRSKPIIFTMARLDRVKNITGLVEWYGKNAKLRELVNLVVVAGDRRKESKDLEEKAEMKKMYGLIETYKLNGQFRWISSQMNRVRNGELYRVICDTRGAFVQPAVYEAFGLTVVEAMTCGLPTFATCNGGPAEIIVHGKSGFHIDPYHGDRAADLLVDFFEKCKLDPTHWDKISKAGLQRIEEKYTWQIYSQRLLTLTGVYGFWKHVSNLDRRESRRYLEMFYALKYRKLAESVPLAAE	['K']	['G']	[61]	-0.00300664	2333	0	-7.92457	5511	0	-9.79278	5838	0
H206V	MATDRLTRVHSLRERLDETLTANRNEILALLSRIEAKGKGILQHHQVIAEFEEIPEENRQKLTDGAFGEVLRSTQEAIVLPPWVALAVRPRPGVWEYLRVNVHALVVEELQPAEYLHFKEELVDGSSNGNFVLELDFEPFNAAFPRPTLNKSIGNGVQFLNRHLSAKLFHDKESLHPLLEFLRLHSVKGKTLMLNDRIQNPDALQVVLRKAEEYLGTVPPETPYSEFEHKFQEIGLERGWGDNAERVLESIQLLLDLLEAPDPCTLETFLGRIPMVFNVVILSPHGYFAQDNVLGYPDTGGQVVYILDQVRALENEMLHRIKQQGLDIVPRILIITRLLPDAVGTTCGQRLEKVFGTEHSHILRVPFRTEKGIVRKWISRFEVWPYLETYTEDVAHELAKELQGKPDLIVGNYSDGNIVASLLAHKLGVTQCTIAHALEKTKYPESDIYWKKLEERYHFSCQFTADLFAMNHTDFIITSTFQEIAGSKDTVGQYESHTAFTLPGLYRVVHGIDVFDPKFNIVSPGADQTIYFPHTETSRRLTSFHPEIEELLYSSVENEEHICVLKDRSKPIIFTMARLDRVKNITGLVEWYGKNAKLRELVNLVVVAGDRRKESKDLEEKAEMKKMYGLIETYKLNGQFRWISSQMNRVRNGELYRVICDTRGAFVQPAVYEAFGLTVVEAMTCGLPTFATCNGGPAEIIVHGKSGFHIDPYHGDRAADLLVDFFEKCKLDPTHWDKISKAGLQRIEEKYTWQIYSQRLLTLTGVYGFWKHVSNLDRRESRRYLEMFYALKYRKLAESVPLAAE	['H']	['V']	[206]	0.00173654	355	1	-2.71777	780	0	-5.43854	1695	0
R783W	MATDRLTRVHSLRERLDETLTANRNEILALLSRIEAKGKGILQHHQVIAEFEEIPEENRQKLTDGAFGEVLRSTQEAIVLPPWVALAVRPRPGVWEYLRVNVHALVVEELQPAEYLHFKEELVDGSSNGNFVLELDFEPFNAAFPRPTLNKSIGNGVQFLNRHLSAKLFHDKESLHPLLEFLRLHSVKGKTLMLNDRIQNPDALQHVLRKAEEYLGTVPPETPYSEFEHKFQEIGLERGWGDNAERVLESIQLLLDLLEAPDPCTLETFLGRIPMVFNVVILSPHGYFAQDNVLGYPDTGGQVVYILDQVRALENEMLHRIKQQGLDIVPRILIITRLLPDAVGTTCGQRLEKVFGTEHSHILRVPFRTEKGIVRKWISRFEVWPYLETYTEDVAHELAKELQGKPDLIVGNYSDGNIVASLLAHKLGVTQCTIAHALEKTKYPESDIYWKKLEERYHFSCQFTADLFAMNHTDFIITSTFQEIAGSKDTVGQYESHTAFTLPGLYRVVHGIDVFDPKFNIVSPGADQTIYFPHTETSRRLTSFHPEIEELLYSSVENEEHICVLKDRSKPIIFTMARLDRVKNITGLVEWYGKNAKLRELVNLVVVAGDRRKESKDLEEKAEMKKMYGLIETYKLNGQFRWISSQMNRVRNGELYRVICDTRGAFVQPAVYEAFGLTVVEAMTCGLPTFATCNGGPAEIIVHGKSGFHIDPYHGDRAADLLVDFFEKCKLDPTHWDKISKAGLQRIEEKYTWQIYSQRLLTLTGVYGFWKHVSNLDRRESRWYLEMFYALKYRKLAESVPLAAE	['R']	['W']	[783]	-0.0487331	14762	0	-9.05243	7210	0	-12.0112	8817	0
F231Q	MATDRLTRVHSLRERLDETLTANRNEILALLSRIEAKGKGILQHHQVIAEFEEIPEENRQKLTDGAFGEVLRSTQEAIVLPPWVALAVRPRPGVWEYLRVNVHALVVEELQPAEYLHFKEELVDGSSNGNFVLELDFEPFNAAFPRPTLNKSIGNGVQFLNRHLSAKLFHDKESLHPLLEFLRLHSVKGKTLMLNDRIQNPDALQHVLRKAEEYLGTVPPETPYSEFEHKQQEIGLERGWGDNAERVLESIQLLLDLLEAPDPCTLETFLGRIPMVFNVVILSPHGYFAQDNVLGYPDTGGQVVYILDQVRALENEMLHRIKQQGLDIVPRILIITRLLPDAVGTTCGQRLEKVFGTEHSHILRVPFRTEKGIVRKWISRFEVWPYLETYTEDVAHELAKELQGKPDLIVGNYSDGNIVASLLAHKLGVTQCTIAHALEKTKYPESDIYWKKLEERYHFSCQFTADLFAMNHTDFIITSTFQEIAGSKDTVGQYESHTAFTLPGLYRVVHGIDVFDPKFNIVSPGADQTIYFPHTETSRRLTSFHPEIEELLYSSVENEEHICVLKDRSKPIIFTMARLDRVKNITGLVEWYGKNAKLRELVNLVVVAGDRRKESKDLEEKAEMKKMYGLIETYKLNGQFRWISSQMNRVRNGELYRVICDTRGAFVQPAVYEAFGLTVVEAMTCGLPTFATCNGGPAEIIVHGKSGFHIDPYHGDRAADLLVDFFEKCKLDPTHWDKISKAGLQRIEEKYTWQIYSQRLLTLTGVYGFWKHVSNLDRRESRRYLEMFYALKYRKLAESVPLAAE	['F']	['Q']	[231]	-0.0272258	12828	0	-12.6111	12371	0	-14.6193	12396	0
K39L	MATDRLTRVHSLRERLDETLTANRNEILALLSRIEAKGLGILQHHQVIAEFEEIPEENRQKLTDGAFGEVLRSTQEAIVLPPWVALAVRPRPGVWEYLRVNVHALVVEELQPAEYLHFKEELVDGSSNGNFVLELDFEPFNAAFPRPTLNKSIGNGVQFLNRHLSAKLFHDKESLHPLLEFLRLHSVKGKTLMLNDRIQNPDALQHVLRKAEEYLGTVPPETPYSEFEHKFQEIGLERGWGDNAERVLESIQLLLDLLEAPDPCTLETFLGRIPMVFNVVILSPHGYFAQDNVLGYPDTGGQVVYILDQVRALENEMLHRIKQQGLDIVPRILIITRLLPDAVGTTCGQRLEKVFGTEHSHILRVPFRTEKGIVRKWISRFEVWPYLETYTEDVAHELAKELQGKPDLIVGNYSDGNIVASLLAHKLGVTQCTIAHALEKTKYPESDIYWKKLEERYHFSCQFTADLFAMNHTDFIITSTFQEIAGSKDTVGQYESHTAFTLPGLYRVVHGIDVFDPKFNIVSPGADQTIYFPHTETSRRLTSFHPEIEELLYSSVENEEHICVLKDRSKPIIFTMARLDRVKNITGLVEWYGKNAKLRELVNLVVVAGDRRKESKDLEEKAEMKKMYGLIETYKLNGQFRWISSQMNRVRNGELYRVICDTRGAFVQPAVYEAFGLTVVEAMTCGLPTFATCNGGPAEIIVHGKSGFHIDPYHGDRAADLLVDFFEKCKLDPTHWDKISKAGLQRIEEKYTWQIYSQRLLTLTGVYGFWKHVSNLDRRESRRYLEMFYALKYRKLAESVPLAAE	['K']	['L']	[39]	-0.00433827	3042	0	-10.7299	9776	0	-6.87047	2813	0
P669M	MATDRLTRVHSLRERLDETLTANRNEILALLSRIEAKGKGILQHHQVIAEFEEIPEENRQKLTDGAFGEVLRSTQEAIVLPPWVALAVRPRPGVWEYLRVNVHALVVEELQPAEYLHFKEELVDGSSNGNFVLELDFEPFNAAFPRPTLNKSIGNGVQFLNRHLSAKLFHDKESLHPLLEFLRLHSVKGKTLMLNDRIQNPDALQHVLRKAEEYLGTVPPETPYSEFEHKFQEIGLERGWGDNAERVLESIQLLLDLLEAPDPCTLETFLGRIPMVFNVVILSPHGYFAQDNVLGYPDTGGQVVYILDQVRALENEMLHRIKQQGLDIVPRILIITRLLPDAVGTTCGQRLEKVFGTEHSHILRVPFRTEKGIVRKWISRFEVWPYLETYTEDVAHELAKELQGKPDLIVGNYSDGNIVASLLAHKLGVTQCTIAHALEKTKYPESDIYWKKLEERYHFSCQFTADLFAMNHTDFIITSTFQEIAGSKDTVGQYESHTAFTLPGLYRVVHGIDVFDPKFNIVSPGADQTIYFPHTETSRRLTSFHPEIEELLYSSVENEEHICVLKDRSKPIIFTMARLDRVKNITGLVEWYGKNAKLRELVNLVVVAGDRRKESKDLEEKAEMKKMYGLIETYKLNGQFRWISSQMNRVRNGELYRVICDTRGAFVQMAVYEAFGLTVVEAMTCGLPTFATCNGGPAEIIVHGKSGFHIDPYHGDRAADLLVDFFEKCKLDPTHWDKISKAGLQRIEEKYTWQIYSQRLLTLTGVYGFWKHVSNLDRRESRRYLEMFYALKYRKLAESVPLAAE	['P']	['M']	[669]	-0.0297621	13233	0	-13.1208	13026	0	-14.9238	12727	0
P201V	MATDRLTRVHSLRERLDETLTANRNEILALLSRIEAKGKGILQHHQVIAEFEEIPEENRQKLTDGAFGEVLRSTQEAIVLPPWVALAVRPRPGVWEYLRVNVHALVVEELQPAEYLHFKEELVDGSSNGNFVLELDFEPFNAAFPRPTLNKSIGNGVQFLNRHLSAKLFHDKESLHPLLEFLRLHSVKGKTLMLNDRIQNVDALQHVLRKAEEYLGTVPPETPYSEFEHKFQEIGLERGWGDNAERVLESIQLLLDLLEAPDPCTLETFLGRIPMVFNVVILSPHGYFAQDNVLGYPDTGGQVVYILDQVRALENEMLHRIKQQGLDIVPRILIITRLLPDAVGTTCGQRLEKVFGTEHSHILRVPFRTEKGIVRKWISRFEVWPYLETYTEDVAHELAKELQGKPDLIVGNYSDGNIVASLLAHKLGVTQCTIAHALEKTKYPESDIYWKKLEERYHFSCQFTADLFAMNHTDFIITSTFQEIAGSKDTVGQYESHTAFTLPGLYRVVHGIDVFDPKFNIVSPGADQTIYFPHTETSRRLTSFHPEIEELLYSSVENEEHICVLKDRSKPIIFTMARLDRVKNITGLVEWYGKNAKLRELVNLVVVAGDRRKESKDLEEKAEMKKMYGLIETYKLNGQFRWISSQMNRVRNGELYRVICDTRGAFVQPAVYEAFGLTVVEAMTCGLPTFATCNGGPAEIIVHGKSGFHIDPYHGDRAADLLVDFFEKCKLDPTHWDKISKAGLQRIEEKYTWQIYSQRLLTLTGVYGFWKHVSNLDRRESRRYLEMFYALKYRKLAESVPLAAE	['P']	['V']	[201]	0.0112053	4	1	3.28132	19	1	-3.22077	514	0
L791R	MATDRLTRVHSLRERLDETLTANRNEILALLSRIEAKGKGILQHHQVIAEFEEIPEENRQKLTDGAFGEVLRSTQEAIVLPPWVALAVRPRPGVWEYLRVNVHALVVEELQPAEYLHFKEELVDGSSNGNFVLELDFEPFNAAFPRPTLNKSIGNGVQFLNRHLSAKLFHDKESLHPLLEFLRLHSVKGKTLMLNDRIQNPDALQHVLRKAEEYLGTVPPETPYSEFEHKFQEIGLERGWGDNAERVLESIQLLLDLLEAPDPCTLETFLGRIPMVFNVVILSPHGYFAQDNVLGYPDTGGQVVYILDQVRALENEMLHRIKQQGLDIVPRILIITRLLPDAVGTTCGQRLEKVFGTEHSHILRVPFRTEKGIVRKWISRFEVWPYLETYTEDVAHELAKELQGKPDLIVGNYSDGNIVASLLAHKLGVTQCTIAHALEKTKYPESDIYWKKLEERYHFSCQFTADLFAMNHTDFIITSTFQEIAGSKDTVGQYESHTAFTLPGLYRVVHGIDVFDPKFNIVSPGADQTIYFPHTETSRRLTSFHPEIEELLYSSVENEEHICVLKDRSKPIIFTMARLDRVKNITGLVEWYGKNAKLRELVNLVVVAGDRRKESKDLEEKAEMKKMYGLIETYKLNGQFRWISSQMNRVRNGELYRVICDTRGAFVQPAVYEAFGLTVVEAMTCGLPTFATCNGGPAEIIVHGKSGFHIDPYHGDRAADLLVDFFEKCKLDPTHWDKISKAGLQRIEEKYTWQIYSQRLLTLTGVYGFWKHVSNLDRRESRRYLEMFYARKYRKLAESVPLAAE	['L']	['R']	[791]	-0.0266069	12726	0	-9.75002	8289	0	-11.8693	8639	0
E370N	MATDRLTRVHSLRERLDETLTANRNEILALLSRIEAKGKGILQHHQVIAEFEEIPEENRQKLTDGAFGEVLRSTQEAIVLPPWVALAVRPRPGVWEYLRVNVHALVVEELQPAEYLHFKEELVDGSSNGNFVLELDFEPFNAAFPRPTLNKSIGNGVQFLNRHLSAKLFHDKESLHPLLEFLRLHSVKGKTLMLNDRIQNPDALQHVLRKAEEYLGTVPPETPYSEFEHKFQEIGLERGWGDNAERVLESIQLLLDLLEAPDPCTLETFLGRIPMVFNVVILSPHGYFAQDNVLGYPDTGGQVVYILDQVRALENEMLHRIKQQGLDIVPRILIITRLLPDAVGTTCGQRLEKVFGTEHSHILRVPFRTNKGIVRKWISRFEVWPYLETYTEDVAHELAKELQGKPDLIVGNYSDGNIVASLLAHKLGVTQCTIAHALEKTKYPESDIYWKKLEERYHFSCQFTADLFAMNHTDFIITSTFQEIAGSKDTVGQYESHTAFTLPGLYRVVHGIDVFDPKFNIVSPGADQTIYFPHTETSRRLTSFHPEIEELLYSSVENEEHICVLKDRSKPIIFTMARLDRVKNITGLVEWYGKNAKLRELVNLVVVAGDRRKESKDLEEKAEMKKMYGLIETYKLNGQFRWISSQMNRVRNGELYRVICDTRGAFVQPAVYEAFGLTVVEAMTCGLPTFATCNGGPAEIIVHGKSGFHIDPYHGDRAADLLVDFFEKCKLDPTHWDKISKAGLQRIEEKYTWQIYSQRLLTLTGVYGFWKHVSNLDRRESRRYLEMFYALKYRKLAESVPLAAE	['E']	['N']	[370]	-0.00576263	3813	0	-6.61952	3846	0	-10.21	6384	0
L776D	MATDRLTRVHSLRERLDETLTANRNEILALLSRIEAKGKGILQHHQVIAEFEEIPEENRQKLTDGAFGEVLRSTQEAIVLPPWVALAVRPRPGVWEYLRVNVHALVVEELQPAEYLHFKEELVDGSSNGNFVLELDFEPFNAAFPRPTLNKSIGNGVQFLNRHLSAKLFHDKESLHPLLEFLRLHSVKGKTLMLNDRIQNPDALQHVLRKAEEYLGTVPPETPYSEFEHKFQEIGLERGWGDNAERVLESIQLLLDLLEAPDPCTLETFLGRIPMVFNVVILSPHGYFAQDNVLGYPDTGGQVVYILDQVRALENEMLHRIKQQGLDIVPRILIITRLLPDAVGTTCGQRLEKVFGTEHSHILRVPFRTEKGIVRKWISRFEVWPYLETYTEDVAHELAKELQGKPDLIVGNYSDGNIVASLLAHKLGVTQCTIAHALEKTKYPESDIYWKKLEERYHFSCQFTADLFAMNHTDFIITSTFQEIAGSKDTVGQYESHTAFTLPGLYRVVHGIDVFDPKFNIVSPGADQTIYFPHTETSRRLTSFHPEIEELLYSSVENEEHICVLKDRSKPIIFTMARLDRVKNITGLVEWYGKNAKLRELVNLVVVAGDRRKESKDLEEKAEMKKMYGLIETYKLNGQFRWISSQMNRVRNGELYRVICDTRGAFVQPAVYEAFGLTVVEAMTCGLPTFATCNGGPAEIIVHGKSGFHIDPYHGDRAADLLVDFFEKCKLDPTHWDKISKAGLQRIEEKYTWQIYSQRLLTLTGVYGFWKHVSNDDRRESRRYLEMFYALKYRKLAESVPLAAE	['L']	['D']	[776]	-0.0405298	14386	0	-9.17903	7401	0	-9.17004	5141	0
E18D	MATDRLTRVHSLRERLDDTLTANRNEILALLSRIEAKGKGILQHHQVIAEFEEIPEENRQKLTDGAFGEVLRSTQEAIVLPPWVALAVRPRPGVWEYLRVNVHALVVEELQPAEYLHFKEELVDGSSNGNFVLELDFEPFNAAFPRPTLNKSIGNGVQFLNRHLSAKLFHDKESLHPLLEFLRLHSVKGKTLMLNDRIQNPDALQHVLRKAEEYLGTVPPETPYSEFEHKFQEIGLERGWGDNAERVLESIQLLLDLLEAPDPCTLETFLGRIPMVFNVVILSPHGYFAQDNVLGYPDTGGQVVYILDQVRALENEMLHRIKQQGLDIVPRILIITRLLPDAVGTTCGQRLEKVFGTEHSHILRVPFRTEKGIVRKWISRFEVWPYLETYTEDVAHELAKELQGKPDLIVGNYSDGNIVASLLAHKLGVTQCTIAHALEKTKYPESDIYWKKLEERYHFSCQFTADLFAMNHTDFIITSTFQEIAGSKDTVGQYESHTAFTLPGLYRVVHGIDVFDPKFNIVSPGADQTIYFPHTETSRRLTSFHPEIEELLYSSVENEEHICVLKDRSKPIIFTMARLDRVKNITGLVEWYGKNAKLRELVNLVVVAGDRRKESKDLEEKAEMKKMYGLIETYKLNGQFRWISSQMNRVRNGELYRVICDTRGAFVQPAVYEAFGLTVVEAMTCGLPTFATCNGGPAEIIVHGKSGFHIDPYHGDRAADLLVDFFEKCKLDPTHWDKISKAGLQRIEEKYTWQIYSQRLLTLTGVYGFWKHVSNLDRRESRRYLEMFYALKYRKLAESVPLAAE	['E']	['D']	[18]	-0.00122135	1367	0	-2.32219	633	0	-5.32383	1617	0
E560C	MATDRLTRVHSLRERLDETLTANRNEILALLSRIEAKGKGILQHHQVIAEFEEIPEENRQKLTDGAFGEVLRSTQEAIVLPPWVALAVRPRPGVWEYLRVNVHALVVEELQPAEYLHFKEELVDGSSNGNFVLELDFEPFNAAFPRPTLNKSIGNGVQFLNRHLSAKLFHDKESLHPLLEFLRLHSVKGKTLMLNDRIQNPDALQHVLRKAEEYLGTVPPETPYSEFEHKFQEIGLERGWGDNAERVLESIQLLLDLLEAPDPCTLETFLGRIPMVFNVVILSPHGYFAQDNVLGYPDTGGQVVYILDQVRALENEMLHRIKQQGLDIVPRILIITRLLPDAVGTTCGQRLEKVFGTEHSHILRVPFRTEKGIVRKWISRFEVWPYLETYTEDVAHELAKELQGKPDLIVGNYSDGNIVASLLAHKLGVTQCTIAHALEKTKYPESDIYWKKLEERYHFSCQFTADLFAMNHTDFIITSTFQEIAGSKDTVGQYESHTAFTLPGLYRVVHGIDVFDPKFNIVSPGADQTIYFPHTETSRRLTSFHPEIEELLYSSVENECHICVLKDRSKPIIFTMARLDRVKNITGLVEWYGKNAKLRELVNLVVVAGDRRKESKDLEEKAEMKKMYGLIETYKLNGQFRWISSQMNRVRNGELYRVICDTRGAFVQPAVYEAFGLTVVEAMTCGLPTFATCNGGPAEIIVHGKSGFHIDPYHGDRAADLLVDFFEKCKLDPTHWDKISKAGLQRIEEKYTWQIYSQRLLTLTGVYGFWKHVSNLDRRESRRYLEMFYALKYRKLAESVPLAAE	['E']	['C']	[560]	-0.0201523	10992	0	-11.3179	10604	0	-13.1985	10505	0
P112E	MATDRLTRVHSLRERLDETLTANRNEILALLSRIEAKGKGILQHHQVIAEFEEIPEENRQKLTDGAFGEVLRSTQEAIVLPPWVALAVRPRPGVWEYLRVNVHALVVEELQEAEYLHFKEELVDGSSNGNFVLELDFEPFNAAFPRPTLNKSIGNGVQFLNRHLSAKLFHDKESLHPLLEFLRLHSVKGKTLMLNDRIQNPDALQHVLRKAEEYLGTVPPETPYSEFEHKFQEIGLERGWGDNAERVLESIQLLLDLLEAPDPCTLETFLGRIPMVFNVVILSPHGYFAQDNVLGYPDTGGQVVYILDQVRALENEMLHRIKQQGLDIVPRILIITRLLPDAVGTTCGQRLEKVFGTEHSHILRVPFRTEKGIVRKWISRFEVWPYLETYTEDVAHELAKELQGKPDLIVGNYSDGNIVASLLAHKLGVTQCTIAHALEKTKYPESDIYWKKLEERYHFSCQFTADLFAMNHTDFIITSTFQEIAGSKDTVGQYESHTAFTLPGLYRVVHGIDVFDPKFNIVSPGADQTIYFPHTETSRRLTSFHPEIEELLYSSVENEEHICVLKDRSKPIIFTMARLDRVKNITGLVEWYGKNAKLRELVNLVVVAGDRRKESKDLEEKAEMKKMYGLIETYKLNGQFRWISSQMNRVRNGELYRVICDTRGAFVQPAVYEAFGLTVVEAMTCGLPTFATCNGGPAEIIVHGKSGFHIDPYHGDRAADLLVDFFEKCKLDPTHWDKISKAGLQRIEEKYTWQIYSQRLLTLTGVYGFWKHVSNLDRRESRRYLEMFYALKYRKLAESVPLAAE	['P']	['E']	[112]	-0.00127757	1395	0	-3.90239	1383	0	-8.26359	4180	0
A719M	MATDRLTRVHSLRERLDETLTANRNEILALLSRIEAKGKGILQHHQVIAEFEEIPEENRQKLTDGAFGEVLRSTQEAIVLPPWVALAVRPRPGVWEYLRVNVHALVVEELQPAEYLHFKEELVDGSSNGNFVLELDFEPFNAAFPRPTLNKSIGNGVQFLNRHLSAKLFHDKESLHPLLEFLRLHSVKGKTLMLNDRIQNPDALQHVLRKAEEYLGTVPPETPYSEFEHKFQEIGLERGWGDNAERVLESIQLLLDLLEAPDPCTLETFLGRIPMVFNVVILSPHGYFAQDNVLGYPDTGGQVVYILDQVRALENEMLHRIKQQGLDIVPRILIITRLLPDAVGTTCGQRLEKVFGTEHSHILRVPFRTEKGIVRKWISRFEVWPYLETYTEDVAHELAKELQGKPDLIVGNYSDGNIVASLLAHKLGVTQCTIAHALEKTKYPESDIYWKKLEERYHFSCQFTADLFAMNHTDFIITSTFQEIAGSKDTVGQYESHTAFTLPGLYRVVHGIDVFDPKFNIVSPGADQTIYFPHTETSRRLTSFHPEIEELLYSSVENEEHICVLKDRSKPIIFTMARLDRVKNITGLVEWYGKNAKLRELVNLVVVAGDRRKESKDLEEKAEMKKMYGLIETYKLNGQFRWISSQMNRVRNGELYRVICDTRGAFVQPAVYEAFGLTVVEAMTCGLPTFATCNGGPAEIIVHGKSGFHIDPYHGDRAMDLLVDFFEKCKLDPTHWDKISKAGLQRIEEKYTWQIYSQRLLTLTGVYGFWKHVSNLDRRESRRYLEMFYALKYRKLAESVPLAAE	['A']	['M']	[719]	-0.0132801	8032	0	-8.74878	6738	0	-13.8001	11383	0
L86R	MATDRLTRVHSLRERLDETLTANRNEILALLSRIEAKGKGILQHHQVIAEFEEIPEENRQKLTDGAFGEVLRSTQEAIVLPPWVARAVRPRPGVWEYLRVNVHALVVEELQPAEYLHFKEELVDGSSNGNFVLELDFEPFNAAFPRPTLNKSIGNGVQFLNRHLSAKLFHDKESLHPLLEFLRLHSVKGKTLMLNDRIQNPDALQHVLRKAEEYLGTVPPETPYSEFEHKFQEIGLERGWGDNAERVLESIQLLLDLLEAPDPCTLETFLGRIPMVFNVVILSPHGYFAQDNVLGYPDTGGQVVYILDQVRALENEMLHRIKQQGLDIVPRILIITRLLPDAVGTTCGQRLEKVFGTEHSHILRVPFRTEKGIVRKWISRFEVWPYLETYTEDVAHELAKELQGKPDLIVGNYSDGNIVASLLAHKLGVTQCTIAHALEKTKYPESDIYWKKLEERYHFSCQFTADLFAMNHTDFIITSTFQEIAGSKDTVGQYESHTAFTLPGLYRVVHGIDVFDPKFNIVSPGADQTIYFPHTETSRRLTSFHPEIEELLYSSVENEEHICVLKDRSKPIIFTMARLDRVKNITGLVEWYGKNAKLRELVNLVVVAGDRRKESKDLEEKAEMKKMYGLIETYKLNGQFRWISSQMNRVRNGELYRVICDTRGAFVQPAVYEAFGLTVVEAMTCGLPTFATCNGGPAEIIVHGKSGFHIDPYHGDRAADLLVDFFEKCKLDPTHWDKISKAGLQRIEEKYTWQIYSQRLLTLTGVYGFWKHVSNLDRRESRRYLEMFYALKYRKLAESVPLAAE	['L']	['R']	[86]	-0.0123213	7523	0	-11.4195	10747	0	-9.85556	5917	0
E134D	MATDRLTRVHSLRERLDETLTANRNEILALLSRIEAKGKGILQHHQVIAEFEEIPEENRQKLTDGAFGEVLRSTQEAIVLPPWVALAVRPRPGVWEYLRVNVHALVVEELQPAEYLHFKEELVDGSSNGNFVLDLDFEPFNAAFPRPTLNKSIGNGVQFLNRHLSAKLFHDKESLHPLLEFLRLHSVKGKTLMLNDRIQNPDALQHVLRKAEEYLGTVPPETPYSEFEHKFQEIGLERGWGDNAERVLESIQLLLDLLEAPDPCTLETFLGRIPMVFNVVILSPHGYFAQDNVLGYPDTGGQVVYILDQVRALENEMLHRIKQQGLDIVPRILIITRLLPDAVGTTCGQRLEKVFGTEHSHILRVPFRTEKGIVRKWISRFEVWPYLETYTEDVAHELAKELQGKPDLIVGNYSDGNIVASLLAHKLGVTQCTIAHALEKTKYPESDIYWKKLEERYHFSCQFTADLFAMNHTDFIITSTFQEIAGSKDTVGQYESHTAFTLPGLYRVVHGIDVFDPKFNIVSPGADQTIYFPHTETSRRLTSFHPEIEELLYSSVENEEHICVLKDRSKPIIFTMARLDRVKNITGLVEWYGKNAKLRELVNLVVVAGDRRKESKDLEEKAEMKKMYGLIETYKLNGQFRWISSQMNRVRNGELYRVICDTRGAFVQPAVYEAFGLTVVEAMTCGLPTFATCNGGPAEIIVHGKSGFHIDPYHGDRAADLLVDFFEKCKLDPTHWDKISKAGLQRIEEKYTWQIYSQRLLTLTGVYGFWKHVSNLDRRESRRYLEMFYALKYRKLAESVPLAAE	['E']	['D']	[134]	-0.00683287	4435	0	-6.97844	4267	0	-4.12267	882	0
Y97M	MATDRLTRVHSLRERLDETLTANRNEILALLSRIEAKGKGILQHHQVIAEFEEIPEENRQKLTDGAFGEVLRSTQEAIVLPPWVALAVRPRPGVWEMLRVNVHALVVEELQPAEYLHFKEELVDGSSNGNFVLELDFEPFNAAFPRPTLNKSIGNGVQFLNRHLSAKLFHDKESLHPLLEFLRLHSVKGKTLMLNDRIQNPDALQHVLRKAEEYLGTVPPETPYSEFEHKFQEIGLERGWGDNAERVLESIQLLLDLLEAPDPCTLETFLGRIPMVFNVVILSPHGYFAQDNVLGYPDTGGQVVYILDQVRALENEMLHRIKQQGLDIVPRILIITRLLPDAVGTTCGQRLEKVFGTEHSHILRVPFRTEKGIVRKWISRFEVWPYLETYTEDVAHELAKELQGKPDLIVGNYSDGNIVASLLAHKLGVTQCTIAHALEKTKYPESDIYWKKLEERYHFSCQFTADLFAMNHTDFIITSTFQEIAGSKDTVGQYESHTAFTLPGLYRVVHGIDVFDPKFNIVSPGADQTIYFPHTETSRRLTSFHPEIEELLYSSVENEEHICVLKDRSKPIIFTMARLDRVKNITGLVEWYGKNAKLRELVNLVVVAGDRRKESKDLEEKAEMKKMYGLIETYKLNGQFRWISSQMNRVRNGELYRVICDTRGAFVQPAVYEAFGLTVVEAMTCGLPTFATCNGGPAEIIVHGKSGFHIDPYHGDRAADLLVDFFEKCKLDPTHWDKISKAGLQRIEEKYTWQIYSQRLLTLTGVYGFWKHVSNLDRRESRRYLEMFYALKYRKLAESVPLAAE	['Y']	['M']	[97]	-0.00678006	4402	0	-12.8008	12593	0	-10.1832	6344	0
Y214L	MATDRLTRVHSLRERLDETLTANRNEILALLSRIEAKGKGILQHHQVIAEFEEIPEENRQKLTDGAFGEVLRSTQEAIVLPPWVALAVRPRPGVWEYLRVNVHALVVEELQPAEYLHFKEELVDGSSNGNFVLELDFEPFNAAFPRPTLNKSIGNGVQFLNRHLSAKLFHDKESLHPLLEFLRLHSVKGKTLMLNDRIQNPDALQHVLRKAEELLGTVPPETPYSEFEHKFQEIGLERGWGDNAERVLESIQLLLDLLEAPDPCTLETFLGRIPMVFNVVILSPHGYFAQDNVLGYPDTGGQVVYILDQVRALENEMLHRIKQQGLDIVPRILIITRLLPDAVGTTCGQRLEKVFGTEHSHILRVPFRTEKGIVRKWISRFEVWPYLETYTEDVAHELAKELQGKPDLIVGNYSDGNIVASLLAHKLGVTQCTIAHALEKTKYPESDIYWKKLEERYHFSCQFTADLFAMNHTDFIITSTFQEIAGSKDTVGQYESHTAFTLPGLYRVVHGIDVFDPKFNIVSPGADQTIYFPHTETSRRLTSFHPEIEELLYSSVENEEHICVLKDRSKPIIFTMARLDRVKNITGLVEWYGKNAKLRELVNLVVVAGDRRKESKDLEEKAEMKKMYGLIETYKLNGQFRWISSQMNRVRNGELYRVICDTRGAFVQPAVYEAFGLTVVEAMTCGLPTFATCNGGPAEIIVHGKSGFHIDPYHGDRAADLLVDFFEKCKLDPTHWDKISKAGLQRIEEKYTWQIYSQRLLTLTGVYGFWKHVSNLDRRESRRYLEMFYALKYRKLAESVPLAAE	['Y']	['L']	[214]	-0.00140134	1450	0	-6.28105	3417	0	-6.21505	2275	0
L270N	MATDRLTRVHSLRERLDETLTANRNEILALLSRIEAKGKGILQHHQVIAEFEEIPEENRQKLTDGAFGEVLRSTQEAIVLPPWVALAVRPRPGVWEYLRVNVHALVVEELQPAEYLHFKEELVDGSSNGNFVLELDFEPFNAAFPRPTLNKSIGNGVQFLNRHLSAKLFHDKESLHPLLEFLRLHSVKGKTLMLNDRIQNPDALQHVLRKAEEYLGTVPPETPYSEFEHKFQEIGLERGWGDNAERVLESIQLLLDLLEAPDPCTLETFNGRIPMVFNVVILSPHGYFAQDNVLGYPDTGGQVVYILDQVRALENEMLHRIKQQGLDIVPRILIITRLLPDAVGTTCGQRLEKVFGTEHSHILRVPFRTEKGIVRKWISRFEVWPYLETYTEDVAHELAKELQGKPDLIVGNYSDGNIVASLLAHKLGVTQCTIAHALEKTKYPESDIYWKKLEERYHFSCQFTADLFAMNHTDFIITSTFQEIAGSKDTVGQYESHTAFTLPGLYRVVHGIDVFDPKFNIVSPGADQTIYFPHTETSRRLTSFHPEIEELLYSSVENEEHICVLKDRSKPIIFTMARLDRVKNITGLVEWYGKNAKLRELVNLVVVAGDRRKESKDLEEKAEMKKMYGLIETYKLNGQFRWISSQMNRVRNGELYRVICDTRGAFVQPAVYEAFGLTVVEAMTCGLPTFATCNGGPAEIIVHGKSGFHIDPYHGDRAADLLVDFFEKCKLDPTHWDKISKAGLQRIEEKYTWQIYSQRLLTLTGVYGFWKHVSNLDRRESRRYLEMFYALKYRKLAESVPLAAE	['L']	['N']	[270]	-0.0286721	13065	0	-14.9888	14718	0	-15.5559	13363	0
G129L	MATDRLTRVHSLRERLDETLTANRNEILALLSRIEAKGKGILQHHQVIAEFEEIPEENRQKLTDGAFGEVLRSTQEAIVLPPWVALAVRPRPGVWEYLRVNVHALVVEELQPAEYLHFKEELVDGSSNLNFVLELDFEPFNAAFPRPTLNKSIGNGVQFLNRHLSAKLFHDKESLHPLLEFLRLHSVKGKTLMLNDRIQNPDALQHVLRKAEEYLGTVPPETPYSEFEHKFQEIGLERGWGDNAERVLESIQLLLDLLEAPDPCTLETFLGRIPMVFNVVILSPHGYFAQDNVLGYPDTGGQVVYILDQVRALENEMLHRIKQQGLDIVPRILIITRLLPDAVGTTCGQRLEKVFGTEHSHILRVPFRTEKGIVRKWISRFEVWPYLETYTEDVAHELAKELQGKPDLIVGNYSDGNIVASLLAHKLGVTQCTIAHALEKTKYPESDIYWKKLEERYHFSCQFTADLFAMNHTDFIITSTFQEIAGSKDTVGQYESHTAFTLPGLYRVVHGIDVFDPKFNIVSPGADQTIYFPHTETSRRLTSFHPEIEELLYSSVENEEHICVLKDRSKPIIFTMARLDRVKNITGLVEWYGKNAKLRELVNLVVVAGDRRKESKDLEEKAEMKKMYGLIETYKLNGQFRWISSQMNRVRNGELYRVICDTRGAFVQPAVYEAFGLTVVEAMTCGLPTFATCNGGPAEIIVHGKSGFHIDPYHGDRAADLLVDFFEKCKLDPTHWDKISKAGLQRIEEKYTWQIYSQRLLTLTGVYGFWKHVSNLDRRESRRYLEMFYALKYRKLAESVPLAAE	['G']	['L']	[129]	-0.00226983	1915	0	-10.3788	9276	0	-4.95615	1376	0
D291C	MATDRLTRVHSLRERLDETLTANRNEILALLSRIEAKGKGILQHHQVIAEFEEIPEENRQKLTDGAFGEVLRSTQEAIVLPPWVALAVRPRPGVWEYLRVNVHALVVEELQPAEYLHFKEELVDGSSNGNFVLELDFEPFNAAFPRPTLNKSIGNGVQFLNRHLSAKLFHDKESLHPLLEFLRLHSVKGKTLMLNDRIQNPDALQHVLRKAEEYLGTVPPETPYSEFEHKFQEIGLERGWGDNAERVLESIQLLLDLLEAPDPCTLETFLGRIPMVFNVVILSPHGYFAQCNVLGYPDTGGQVVYILDQVRALENEMLHRIKQQGLDIVPRILIITRLLPDAVGTTCGQRLEKVFGTEHSHILRVPFRTEKGIVRKWISRFEVWPYLETYTEDVAHELAKELQGKPDLIVGNYSDGNIVASLLAHKLGVTQCTIAHALEKTKYPESDIYWKKLEERYHFSCQFTADLFAMNHTDFIITSTFQEIAGSKDTVGQYESHTAFTLPGLYRVVHGIDVFDPKFNIVSPGADQTIYFPHTETSRRLTSFHPEIEELLYSSVENEEHICVLKDRSKPIIFTMARLDRVKNITGLVEWYGKNAKLRELVNLVVVAGDRRKESKDLEEKAEMKKMYGLIETYKLNGQFRWISSQMNRVRNGELYRVICDTRGAFVQPAVYEAFGLTVVEAMTCGLPTFATCNGGPAEIIVHGKSGFHIDPYHGDRAADLLVDFFEKCKLDPTHWDKISKAGLQRIEEKYTWQIYSQRLLTLTGVYGFWKHVSNLDRRESRRYLEMFYALKYRKLAESVPLAAE	['D']	['C']	[291]	-0.00802013	5073	0	-8.72067	6689	0	-4.47834	1070	0
R99P	MATDRLTRVHSLRERLDETLTANRNEILALLSRIEAKGKGILQHHQVIAEFEEIPEENRQKLTDGAFGEVLRSTQEAIVLPPWVALAVRPRPGVWEYLPVNVHALVVEELQPAEYLHFKEELVDGSSNGNFVLELDFEPFNAAFPRPTLNKSIGNGVQFLNRHLSAKLFHDKESLHPLLEFLRLHSVKGKTLMLNDRIQNPDALQHVLRKAEEYLGTVPPETPYSEFEHKFQEIGLERGWGDNAERVLESIQLLLDLLEAPDPCTLETFLGRIPMVFNVVILSPHGYFAQDNVLGYPDTGGQVVYILDQVRALENEMLHRIKQQGLDIVPRILIITRLLPDAVGTTCGQRLEKVFGTEHSHILRVPFRTEKGIVRKWISRFEVWPYLETYTEDVAHELAKELQGKPDLIVGNYSDGNIVASLLAHKLGVTQCTIAHALEKTKYPESDIYWKKLEERYHFSCQFTADLFAMNHTDFIITSTFQEIAGSKDTVGQYESHTAFTLPGLYRVVHGIDVFDPKFNIVSPGADQTIYFPHTETSRRLTSFHPEIEELLYSSVENEEHICVLKDRSKPIIFTMARLDRVKNITGLVEWYGKNAKLRELVNLVVVAGDRRKESKDLEEKAEMKKMYGLIETYKLNGQFRWISSQMNRVRNGELYRVICDTRGAFVQPAVYEAFGLTVVEAMTCGLPTFATCNGGPAEIIVHGKSGFHIDPYHGDRAADLLVDFFEKCKLDPTHWDKISKAGLQRIEEKYTWQIYSQRLLTLTGVYGFWKHVSNLDRRESRRYLEMFYALKYRKLAESVPLAAE	['R']	['P']	[99]	-0.0148083	8791	0	-9.9183	8551	0	-17.6578	14662	0
Y531V	MATDRLTRVHSLRERLDETLTANRNEILALLSRIEAKGKGILQHHQVIAEFEEIPEENRQKLTDGAFGEVLRSTQEAIVLPPWVALAVRPRPGVWEYLRVNVHALVVEELQPAEYLHFKEELVDGSSNGNFVLELDFEPFNAAFPRPTLNKSIGNGVQFLNRHLSAKLFHDKESLHPLLEFLRLHSVKGKTLMLNDRIQNPDALQHVLRKAEEYLGTVPPETPYSEFEHKFQEIGLERGWGDNAERVLESIQLLLDLLEAPDPCTLETFLGRIPMVFNVVILSPHGYFAQDNVLGYPDTGGQVVYILDQVRALENEMLHRIKQQGLDIVPRILIITRLLPDAVGTTCGQRLEKVFGTEHSHILRVPFRTEKGIVRKWISRFEVWPYLETYTEDVAHELAKELQGKPDLIVGNYSDGNIVASLLAHKLGVTQCTIAHALEKTKYPESDIYWKKLEERYHFSCQFTADLFAMNHTDFIITSTFQEIAGSKDTVGQYESHTAFTLPGLYRVVHGIDVFDPKFNIVSPGADQTIVFPHTETSRRLTSFHPEIEELLYSSVENEEHICVLKDRSKPIIFTMARLDRVKNITGLVEWYGKNAKLRELVNLVVVAGDRRKESKDLEEKAEMKKMYGLIETYKLNGQFRWISSQMNRVRNGELYRVICDTRGAFVQPAVYEAFGLTVVEAMTCGLPTFATCNGGPAEIIVHGKSGFHIDPYHGDRAADLLVDFFEKCKLDPTHWDKISKAGLQRIEEKYTWQIYSQRLLTLTGVYGFWKHVSNLDRRESRRYLEMFYALKYRKLAESVPLAAE	['Y']	['V']	[531]	-0.0196721	10817	0	-12.4476	12174	0	-15.4195	13236	0
S225I	MATDRLTRVHSLRERLDETLTANRNEILALLSRIEAKGKGILQHHQVIAEFEEIPEENRQKLTDGAFGEVLRSTQEAIVLPPWVALAVRPRPGVWEYLRVNVHALVVEELQPAEYLHFKEELVDGSSNGNFVLELDFEPFNAAFPRPTLNKSIGNGVQFLNRHLSAKLFHDKESLHPLLEFLRLHSVKGKTLMLNDRIQNPDALQHVLRKAEEYLGTVPPETPYIEFEHKFQEIGLERGWGDNAERVLESIQLLLDLLEAPDPCTLETFLGRIPMVFNVVILSPHGYFAQDNVLGYPDTGGQVVYILDQVRALENEMLHRIKQQGLDIVPRILIITRLLPDAVGTTCGQRLEKVFGTEHSHILRVPFRTEKGIVRKWISRFEVWPYLETYTEDVAHELAKELQGKPDLIVGNYSDGNIVASLLAHKLGVTQCTIAHALEKTKYPESDIYWKKLEERYHFSCQFTADLFAMNHTDFIITSTFQEIAGSKDTVGQYESHTAFTLPGLYRVVHGIDVFDPKFNIVSPGADQTIYFPHTETSRRLTSFHPEIEELLYSSVENEEHICVLKDRSKPIIFTMARLDRVKNITGLVEWYGKNAKLRELVNLVVVAGDRRKESKDLEEKAEMKKMYGLIETYKLNGQFRWISSQMNRVRNGELYRVICDTRGAFVQPAVYEAFGLTVVEAMTCGLPTFATCNGGPAEIIVHGKSGFHIDPYHGDRAADLLVDFFEKCKLDPTHWDKISKAGLQRIEEKYTWQIYSQRLLTLTGVYGFWKHVSNLDRRESRRYLEMFYALKYRKLAESVPLAAE	['S']	['I']	[225]	-0.00836606	5259	0	-6.42081	3588	0	-6.02849	2127	0
I251P	MATDRLTRVHSLRERLDETLTANRNEILALLSRIEAKGKGILQHHQVIAEFEEIPEENRQKLTDGAFGEVLRSTQEAIVLPPWVALAVRPRPGVWEYLRVNVHALVVEELQPAEYLHFKEELVDGSSNGNFVLELDFEPFNAAFPRPTLNKSIGNGVQFLNRHLSAKLFHDKESLHPLLEFLRLHSVKGKTLMLNDRIQNPDALQHVLRKAEEYLGTVPPETPYSEFEHKFQEIGLERGWGDNAERVLESPQLLLDLLEAPDPCTLETFLGRIPMVFNVVILSPHGYFAQDNVLGYPDTGGQVVYILDQVRALENEMLHRIKQQGLDIVPRILIITRLLPDAVGTTCGQRLEKVFGTEHSHILRVPFRTEKGIVRKWISRFEVWPYLETYTEDVAHELAKELQGKPDLIVGNYSDGNIVASLLAHKLGVTQCTIAHALEKTKYPESDIYWKKLEERYHFSCQFTADLFAMNHTDFIITSTFQEIAGSKDTVGQYESHTAFTLPGLYRVVHGIDVFDPKFNIVSPGADQTIYFPHTETSRRLTSFHPEIEELLYSSVENEEHICVLKDRSKPIIFTMARLDRVKNITGLVEWYGKNAKLRELVNLVVVAGDRRKESKDLEEKAEMKKMYGLIETYKLNGQFRWISSQMNRVRNGELYRVICDTRGAFVQPAVYEAFGLTVVEAMTCGLPTFATCNGGPAEIIVHGKSGFHIDPYHGDRAADLLVDFFEKCKLDPTHWDKISKAGLQRIEEKYTWQIYSQRLLTLTGVYGFWKHVSNLDRRESRRYLEMFYALKYRKLAESVPLAAE	['I']	['P']	[251]	-0.0495907	14796	0	-13.0078	12845	0	-15.8233	13578	0
Q43D	MATDRLTRVHSLRERLDETLTANRNEILALLSRIEAKGKGILDHHQVIAEFEEIPEENRQKLTDGAFGEVLRSTQEAIVLPPWVALAVRPRPGVWEYLRVNVHALVVEELQPAEYLHFKEELVDGSSNGNFVLELDFEPFNAAFPRPTLNKSIGNGVQFLNRHLSAKLFHDKESLHPLLEFLRLHSVKGKTLMLNDRIQNPDALQHVLRKAEEYLGTVPPETPYSEFEHKFQEIGLERGWGDNAERVLESIQLLLDLLEAPDPCTLETFLGRIPMVFNVVILSPHGYFAQDNVLGYPDTGGQVVYILDQVRALENEMLHRIKQQGLDIVPRILIITRLLPDAVGTTCGQRLEKVFGTEHSHILRVPFRTEKGIVRKWISRFEVWPYLETYTEDVAHELAKELQGKPDLIVGNYSDGNIVASLLAHKLGVTQCTIAHALEKTKYPESDIYWKKLEERYHFSCQFTADLFAMNHTDFIITSTFQEIAGSKDTVGQYESHTAFTLPGLYRVVHGIDVFDPKFNIVSPGADQTIYFPHTETSRRLTSFHPEIEELLYSSVENEEHICVLKDRSKPIIFTMARLDRVKNITGLVEWYGKNAKLRELVNLVVVAGDRRKESKDLEEKAEMKKMYGLIETYKLNGQFRWISSQMNRVRNGELYRVICDTRGAFVQPAVYEAFGLTVVEAMTCGLPTFATCNGGPAEIIVHGKSGFHIDPYHGDRAADLLVDFFEKCKLDPTHWDKISKAGLQRIEEKYTWQIYSQRLLTLTGVYGFWKHVSNLDRRESRRYLEMFYALKYRKLAESVPLAAE	['Q']	['D']	[43]	-0.00290607	2269	0	-9.26468	7522	0	-3.1406	489	0
K452D	MATDRLTRVHSLRERLDETLTANRNEILALLSRIEAKGKGILQHHQVIAEFEEIPEENRQKLTDGAFGEVLRSTQEAIVLPPWVALAVRPRPGVWEYLRVNVHALVVEELQPAEYLHFKEELVDGSSNGNFVLELDFEPFNAAFPRPTLNKSIGNGVQFLNRHLSAKLFHDKESLHPLLEFLRLHSVKGKTLMLNDRIQNPDALQHVLRKAEEYLGTVPPETPYSEFEHKFQEIGLERGWGDNAERVLESIQLLLDLLEAPDPCTLETFLGRIPMVFNVVILSPHGYFAQDNVLGYPDTGGQVVYILDQVRALENEMLHRIKQQGLDIVPRILIITRLLPDAVGTTCGQRLEKVFGTEHSHILRVPFRTEKGIVRKWISRFEVWPYLETYTEDVAHELAKELQGKPDLIVGNYSDGNIVASLLAHKLGVTQCTIAHALEKTKYPESDIYWKDLEERYHFSCQFTADLFAMNHTDFIITSTFQEIAGSKDTVGQYESHTAFTLPGLYRVVHGIDVFDPKFNIVSPGADQTIYFPHTETSRRLTSFHPEIEELLYSSVENEEHICVLKDRSKPIIFTMARLDRVKNITGLVEWYGKNAKLRELVNLVVVAGDRRKESKDLEEKAEMKKMYGLIETYKLNGQFRWISSQMNRVRNGELYRVICDTRGAFVQPAVYEAFGLTVVEAMTCGLPTFATCNGGPAEIIVHGKSGFHIDPYHGDRAADLLVDFFEKCKLDPTHWDKISKAGLQRIEEKYTWQIYSQRLLTLTGVYGFWKHVSNLDRRESRRYLEMFYALKYRKLAESVPLAAE	['K']	['D']	[452]	-0.00632612	4134	0	-3.39732	1082	0	-8.19967	4116	0
F277V	MATDRLTRVHSLRERLDETLTANRNEILALLSRIEAKGKGILQHHQVIAEFEEIPEENRQKLTDGAFGEVLRSTQEAIVLPPWVALAVRPRPGVWEYLRVNVHALVVEELQPAEYLHFKEELVDGSSNGNFVLELDFEPFNAAFPRPTLNKSIGNGVQFLNRHLSAKLFHDKESLHPLLEFLRLHSVKGKTLMLNDRIQNPDALQHVLRKAEEYLGTVPPETPYSEFEHKFQEIGLERGWGDNAERVLESIQLLLDLLEAPDPCTLETFLGRIPMVVNVVILSPHGYFAQDNVLGYPDTGGQVVYILDQVRALENEMLHRIKQQGLDIVPRILIITRLLPDAVGTTCGQRLEKVFGTEHSHILRVPFRTEKGIVRKWISRFEVWPYLETYTEDVAHELAKELQGKPDLIVGNYSDGNIVASLLAHKLGVTQCTIAHALEKTKYPESDIYWKKLEERYHFSCQFTADLFAMNHTDFIITSTFQEIAGSKDTVGQYESHTAFTLPGLYRVVHGIDVFDPKFNIVSPGADQTIYFPHTETSRRLTSFHPEIEELLYSSVENEEHICVLKDRSKPIIFTMARLDRVKNITGLVEWYGKNAKLRELVNLVVVAGDRRKESKDLEEKAEMKKMYGLIETYKLNGQFRWISSQMNRVRNGELYRVICDTRGAFVQPAVYEAFGLTVVEAMTCGLPTFATCNGGPAEIIVHGKSGFHIDPYHGDRAADLLVDFFEKCKLDPTHWDKISKAGLQRIEEKYTWQIYSQRLLTLTGVYGFWKHVSNLDRRESRRYLEMFYALKYRKLAESVPLAAE	['F']	['V']	[277]	-0.0136426	8224	0	-10.4052	9310	0	-10.5074	6771	0
I273T	MATDRLTRVHSLRERLDETLTANRNEILALLSRIEAKGKGILQHHQVIAEFEEIPEENRQKLTDGAFGEVLRSTQEAIVLPPWVALAVRPRPGVWEYLRVNVHALVVEELQPAEYLHFKEELVDGSSNGNFVLELDFEPFNAAFPRPTLNKSIGNGVQFLNRHLSAKLFHDKESLHPLLEFLRLHSVKGKTLMLNDRIQNPDALQHVLRKAEEYLGTVPPETPYSEFEHKFQEIGLERGWGDNAERVLESIQLLLDLLEAPDPCTLETFLGRTPMVFNVVILSPHGYFAQDNVLGYPDTGGQVVYILDQVRALENEMLHRIKQQGLDIVPRILIITRLLPDAVGTTCGQRLEKVFGTEHSHILRVPFRTEKGIVRKWISRFEVWPYLETYTEDVAHELAKELQGKPDLIVGNYSDGNIVASLLAHKLGVTQCTIAHALEKTKYPESDIYWKKLEERYHFSCQFTADLFAMNHTDFIITSTFQEIAGSKDTVGQYESHTAFTLPGLYRVVHGIDVFDPKFNIVSPGADQTIYFPHTETSRRLTSFHPEIEELLYSSVENEEHICVLKDRSKPIIFTMARLDRVKNITGLVEWYGKNAKLRELVNLVVVAGDRRKESKDLEEKAEMKKMYGLIETYKLNGQFRWISSQMNRVRNGELYRVICDTRGAFVQPAVYEAFGLTVVEAMTCGLPTFATCNGGPAEIIVHGKSGFHIDPYHGDRAADLLVDFFEKCKLDPTHWDKISKAGLQRIEEKYTWQIYSQRLLTLTGVYGFWKHVSNLDRRESRRYLEMFYALKYRKLAESVPLAAE	['I']	['T']	[273]	-0.0162076	9433	0	-8.55178	6423	0	-10.8882	7268	0
P82H	MATDRLTRVHSLRERLDETLTANRNEILALLSRIEAKGKGILQHHQVIAEFEEIPEENRQKLTDGAFGEVLRSTQEAIVLPHWVALAVRPRPGVWEYLRVNVHALVVEELQPAEYLHFKEELVDGSSNGNFVLELDFEPFNAAFPRPTLNKSIGNGVQFLNRHLSAKLFHDKESLHPLLEFLRLHSVKGKTLMLNDRIQNPDALQHVLRKAEEYLGTVPPETPYSEFEHKFQEIGLERGWGDNAERVLESIQLLLDLLEAPDPCTLETFLGRIPMVFNVVILSPHGYFAQDNVLGYPDTGGQVVYILDQVRALENEMLHRIKQQGLDIVPRILIITRLLPDAVGTTCGQRLEKVFGTEHSHILRVPFRTEKGIVRKWISRFEVWPYLETYTEDVAHELAKELQGKPDLIVGNYSDGNIVASLLAHKLGVTQCTIAHALEKTKYPESDIYWKKLEERYHFSCQFTADLFAMNHTDFIITSTFQEIAGSKDTVGQYESHTAFTLPGLYRVVHGIDVFDPKFNIVSPGADQTIYFPHTETSRRLTSFHPEIEELLYSSVENEEHICVLKDRSKPIIFTMARLDRVKNITGLVEWYGKNAKLRELVNLVVVAGDRRKESKDLEEKAEMKKMYGLIETYKLNGQFRWISSQMNRVRNGELYRVICDTRGAFVQPAVYEAFGLTVVEAMTCGLPTFATCNGGPAEIIVHGKSGFHIDPYHGDRAADLLVDFFEKCKLDPTHWDKISKAGLQRIEEKYTWQIYSQRLLTLTGVYGFWKHVSNLDRRESRRYLEMFYALKYRKLAESVPLAAE	['P']	['H']	[82]	-0.0105061	6497	0	-8.8093	6829	0	-7.81186	3729	0
I34C	MATDRLTRVHSLRERLDETLTANRNEILALLSRCEAKGKGILQHHQVIAEFEEIPEENRQKLTDGAFGEVLRSTQEAIVLPPWVALAVRPRPGVWEYLRVNVHALVVEELQPAEYLHFKEELVDGSSNGNFVLELDFEPFNAAFPRPTLNKSIGNGVQFLNRHLSAKLFHDKESLHPLLEFLRLHSVKGKTLMLNDRIQNPDALQHVLRKAEEYLGTVPPETPYSEFEHKFQEIGLERGWGDNAERVLESIQLLLDLLEAPDPCTLETFLGRIPMVFNVVILSPHGYFAQDNVLGYPDTGGQVVYILDQVRALENEMLHRIKQQGLDIVPRILIITRLLPDAVGTTCGQRLEKVFGTEHSHILRVPFRTEKGIVRKWISRFEVWPYLETYTEDVAHELAKELQGKPDLIVGNYSDGNIVASLLAHKLGVTQCTIAHALEKTKYPESDIYWKKLEERYHFSCQFTADLFAMNHTDFIITSTFQEIAGSKDTVGQYESHTAFTLPGLYRVVHGIDVFDPKFNIVSPGADQTIYFPHTETSRRLTSFHPEIEELLYSSVENEEHICVLKDRSKPIIFTMARLDRVKNITGLVEWYGKNAKLRELVNLVVVAGDRRKESKDLEEKAEMKKMYGLIETYKLNGQFRWISSQMNRVRNGELYRVICDTRGAFVQPAVYEAFGLTVVEAMTCGLPTFATCNGGPAEIIVHGKSGFHIDPYHGDRAADLLVDFFEKCKLDPTHWDKISKAGLQRIEEKYTWQIYSQRLLTLTGVYGFWKHVSNLDRRESRRYLEMFYALKYRKLAESVPLAAE	['I']	['C']	[34]	0.00130562	448	1	-8.8279	6861	0	-11.1898	7691	0
Y287S	MATDRLTRVHSLRERLDETLTANRNEILALLSRIEAKGKGILQHHQVIAEFEEIPEENRQKLTDGAFGEVLRSTQEAIVLPPWVALAVRPRPGVWEYLRVNVHALVVEELQPAEYLHFKEELVDGSSNGNFVLELDFEPFNAAFPRPTLNKSIGNGVQFLNRHLSAKLFHDKESLHPLLEFLRLHSVKGKTLMLNDRIQNPDALQHVLRKAEEYLGTVPPETPYSEFEHKFQEIGLERGWGDNAERVLESIQLLLDLLEAPDPCTLETFLGRIPMVFNVVILSPHGSFAQDNVLGYPDTGGQVVYILDQVRALENEMLHRIKQQGLDIVPRILIITRLLPDAVGTTCGQRLEKVFGTEHSHILRVPFRTEKGIVRKWISRFEVWPYLETYTEDVAHELAKELQGKPDLIVGNYSDGNIVASLLAHKLGVTQCTIAHALEKTKYPESDIYWKKLEERYHFSCQFTADLFAMNHTDFIITSTFQEIAGSKDTVGQYESHTAFTLPGLYRVVHGIDVFDPKFNIVSPGADQTIYFPHTETSRRLTSFHPEIEELLYSSVENEEHICVLKDRSKPIIFTMARLDRVKNITGLVEWYGKNAKLRELVNLVVVAGDRRKESKDLEEKAEMKKMYGLIETYKLNGQFRWISSQMNRVRNGELYRVICDTRGAFVQPAVYEAFGLTVVEAMTCGLPTFATCNGGPAEIIVHGKSGFHIDPYHGDRAADLLVDFFEKCKLDPTHWDKISKAGLQRIEEKYTWQIYSQRLLTLTGVYGFWKHVSNLDRRESRRYLEMFYALKYRKLAESVPLAAE	['Y']	['S']	[287]	-0.0200282	10935	0	-11.0966	10297	0	-13.9909	11616	0
K771I	MATDRLTRVHSLRERLDETLTANRNEILALLSRIEAKGKGILQHHQVIAEFEEIPEENRQKLTDGAFGEVLRSTQEAIVLPPWVALAVRPRPGVWEYLRVNVHALVVEELQPAEYLHFKEELVDGSSNGNFVLELDFEPFNAAFPRPTLNKSIGNGVQFLNRHLSAKLFHDKESLHPLLEFLRLHSVKGKTLMLNDRIQNPDALQHVLRKAEEYLGTVPPETPYSEFEHKFQEIGLERGWGDNAERVLESIQLLLDLLEAPDPCTLETFLGRIPMVFNVVILSPHGYFAQDNVLGYPDTGGQVVYILDQVRALENEMLHRIKQQGLDIVPRILIITRLLPDAVGTTCGQRLEKVFGTEHSHILRVPFRTEKGIVRKWISRFEVWPYLETYTEDVAHELAKELQGKPDLIVGNYSDGNIVASLLAHKLGVTQCTIAHALEKTKYPESDIYWKKLEERYHFSCQFTADLFAMNHTDFIITSTFQEIAGSKDTVGQYESHTAFTLPGLYRVVHGIDVFDPKFNIVSPGADQTIYFPHTETSRRLTSFHPEIEELLYSSVENEEHICVLKDRSKPIIFTMARLDRVKNITGLVEWYGKNAKLRELVNLVVVAGDRRKESKDLEEKAEMKKMYGLIETYKLNGQFRWISSQMNRVRNGELYRVICDTRGAFVQPAVYEAFGLTVVEAMTCGLPTFATCNGGPAEIIVHGKSGFHIDPYHGDRAADLLVDFFEKCKLDPTHWDKISKAGLQRIEEKYTWQIYSQRLLTLTGVYGFWIHVSNLDRRESRRYLEMFYALKYRKLAESVPLAAE	['K']	['I']	[771]	-0.0376591	14170	0	-9.52942	7927	0	-13.9085	11512	0
Y793T	MATDRLTRVHSLRERLDETLTANRNEILALLSRIEAKGKGILQHHQVIAEFEEIPEENRQKLTDGAFGEVLRSTQEAIVLPPWVALAVRPRPGVWEYLRVNVHALVVEELQPAEYLHFKEELVDGSSNGNFVLELDFEPFNAAFPRPTLNKSIGNGVQFLNRHLSAKLFHDKESLHPLLEFLRLHSVKGKTLMLNDRIQNPDALQHVLRKAEEYLGTVPPETPYSEFEHKFQEIGLERGWGDNAERVLESIQLLLDLLEAPDPCTLETFLGRIPMVFNVVILSPHGYFAQDNVLGYPDTGGQVVYILDQVRALENEMLHRIKQQGLDIVPRILIITRLLPDAVGTTCGQRLEKVFGTEHSHILRVPFRTEKGIVRKWISRFEVWPYLETYTEDVAHELAKELQGKPDLIVGNYSDGNIVASLLAHKLGVTQCTIAHALEKTKYPESDIYWKKLEERYHFSCQFTADLFAMNHTDFIITSTFQEIAGSKDTVGQYESHTAFTLPGLYRVVHGIDVFDPKFNIVSPGADQTIYFPHTETSRRLTSFHPEIEELLYSSVENEEHICVLKDRSKPIIFTMARLDRVKNITGLVEWYGKNAKLRELVNLVVVAGDRRKESKDLEEKAEMKKMYGLIETYKLNGQFRWISSQMNRVRNGELYRVICDTRGAFVQPAVYEAFGLTVVEAMTCGLPTFATCNGGPAEIIVHGKSGFHIDPYHGDRAADLLVDFFEKCKLDPTHWDKISKAGLQRIEEKYTWQIYSQRLLTLTGVYGFWKHVSNLDRRESRRYLEMFYALKTRKLAESVPLAAE	['Y']	['T']	[793]	-0.017272	9923	0	-11.7154	11181	0	-14.504	12258	0
S250I	MATDRLTRVHSLRERLDETLTANRNEILALLSRIEAKGKGILQHHQVIAEFEEIPEENRQKLTDGAFGEVLRSTQEAIVLPPWVALAVRPRPGVWEYLRVNVHALVVEELQPAEYLHFKEELVDGSSNGNFVLELDFEPFNAAFPRPTLNKSIGNGVQFLNRHLSAKLFHDKESLHPLLEFLRLHSVKGKTLMLNDRIQNPDALQHVLRKAEEYLGTVPPETPYSEFEHKFQEIGLERGWGDNAERVLEIIQLLLDLLEAPDPCTLETFLGRIPMVFNVVILSPHGYFAQDNVLGYPDTGGQVVYILDQVRALENEMLHRIKQQGLDIVPRILIITRLLPDAVGTTCGQRLEKVFGTEHSHILRVPFRTEKGIVRKWISRFEVWPYLETYTEDVAHELAKELQGKPDLIVGNYSDGNIVASLLAHKLGVTQCTIAHALEKTKYPESDIYWKKLEERYHFSCQFTADLFAMNHTDFIITSTFQEIAGSKDTVGQYESHTAFTLPGLYRVVHGIDVFDPKFNIVSPGADQTIYFPHTETSRRLTSFHPEIEELLYSSVENEEHICVLKDRSKPIIFTMARLDRVKNITGLVEWYGKNAKLRELVNLVVVAGDRRKESKDLEEKAEMKKMYGLIETYKLNGQFRWISSQMNRVRNGELYRVICDTRGAFVQPAVYEAFGLTVVEAMTCGLPTFATCNGGPAEIIVHGKSGFHIDPYHGDRAADLLVDFFEKCKLDPTHWDKISKAGLQRIEEKYTWQIYSQRLLTLTGVYGFWKHVSNLDRRESRRYLEMFYALKYRKLAESVPLAAE	['S']	['I']	[250]	0.0044194	68	1	2.68022	29	1	-3.58726	656	0
E109N	MATDRLTRVHSLRERLDETLTANRNEILALLSRIEAKGKGILQHHQVIAEFEEIPEENRQKLTDGAFGEVLRSTQEAIVLPPWVALAVRPRPGVWEYLRVNVHALVVENLQPAEYLHFKEELVDGSSNGNFVLELDFEPFNAAFPRPTLNKSIGNGVQFLNRHLSAKLFHDKESLHPLLEFLRLHSVKGKTLMLNDRIQNPDALQHVLRKAEEYLGTVPPETPYSEFEHKFQEIGLERGWGDNAERVLESIQLLLDLLEAPDPCTLETFLGRIPMVFNVVILSPHGYFAQDNVLGYPDTGGQVVYILDQVRALENEMLHRIKQQGLDIVPRILIITRLLPDAVGTTCGQRLEKVFGTEHSHILRVPFRTEKGIVRKWISRFEVWPYLETYTEDVAHELAKELQGKPDLIVGNYSDGNIVASLLAHKLGVTQCTIAHALEKTKYPESDIYWKKLEERYHFSCQFTADLFAMNHTDFIITSTFQEIAGSKDTVGQYESHTAFTLPGLYRVVHGIDVFDPKFNIVSPGADQTIYFPHTETSRRLTSFHPEIEELLYSSVENEEHICVLKDRSKPIIFTMARLDRVKNITGLVEWYGKNAKLRELVNLVVVAGDRRKESKDLEEKAEMKKMYGLIETYKLNGQFRWISSQMNRVRNGELYRVICDTRGAFVQPAVYEAFGLTVVEAMTCGLPTFATCNGGPAEIIVHGKSGFHIDPYHGDRAADLLVDFFEKCKLDPTHWDKISKAGLQRIEEKYTWQIYSQRLLTLTGVYGFWKHVSNLDRRESRRYLEMFYALKYRKLAESVPLAAE	['E']	['N']	[109]	0.00287259	188	1	-6.52127	3716	0	-6.96929	2906	0
I41T	MATDRLTRVHSLRERLDETLTANRNEILALLSRIEAKGKGTLQHHQVIAEFEEIPEENRQKLTDGAFGEVLRSTQEAIVLPPWVALAVRPRPGVWEYLRVNVHALVVEELQPAEYLHFKEELVDGSSNGNFVLELDFEPFNAAFPRPTLNKSIGNGVQFLNRHLSAKLFHDKESLHPLLEFLRLHSVKGKTLMLNDRIQNPDALQHVLRKAEEYLGTVPPETPYSEFEHKFQEIGLERGWGDNAERVLESIQLLLDLLEAPDPCTLETFLGRIPMVFNVVILSPHGYFAQDNVLGYPDTGGQVVYILDQVRALENEMLHRIKQQGLDIVPRILIITRLLPDAVGTTCGQRLEKVFGTEHSHILRVPFRTEKGIVRKWISRFEVWPYLETYTEDVAHELAKELQGKPDLIVGNYSDGNIVASLLAHKLGVTQCTIAHALEKTKYPESDIYWKKLEERYHFSCQFTADLFAMNHTDFIITSTFQEIAGSKDTVGQYESHTAFTLPGLYRVVHGIDVFDPKFNIVSPGADQTIYFPHTETSRRLTSFHPEIEELLYSSVENEEHICVLKDRSKPIIFTMARLDRVKNITGLVEWYGKNAKLRELVNLVVVAGDRRKESKDLEEKAEMKKMYGLIETYKLNGQFRWISSQMNRVRNGELYRVICDTRGAFVQPAVYEAFGLTVVEAMTCGLPTFATCNGGPAEIIVHGKSGFHIDPYHGDRAADLLVDFFEKCKLDPTHWDKISKAGLQRIEEKYTWQIYSQRLLTLTGVYGFWKHVSNLDRRESRRYLEMFYALKYRKLAESVPLAAE	['I']	['T']	[41]	-0.00297681	2312	0	-5.73499	2828	0	-6.17133	2248	0
Y789R	MATDRLTRVHSLRERLDETLTANRNEILALLSRIEAKGKGILQHHQVIAEFEEIPEENRQKLTDGAFGEVLRSTQEAIVLPPWVALAVRPRPGVWEYLRVNVHALVVEELQPAEYLHFKEELVDGSSNGNFVLELDFEPFNAAFPRPTLNKSIGNGVQFLNRHLSAKLFHDKESLHPLLEFLRLHSVKGKTLMLNDRIQNPDALQHVLRKAEEYLGTVPPETPYSEFEHKFQEIGLERGWGDNAERVLESIQLLLDLLEAPDPCTLETFLGRIPMVFNVVILSPHGYFAQDNVLGYPDTGGQVVYILDQVRALENEMLHRIKQQGLDIVPRILIITRLLPDAVGTTCGQRLEKVFGTEHSHILRVPFRTEKGIVRKWISRFEVWPYLETYTEDVAHELAKELQGKPDLIVGNYSDGNIVASLLAHKLGVTQCTIAHALEKTKYPESDIYWKKLEERYHFSCQFTADLFAMNHTDFIITSTFQEIAGSKDTVGQYESHTAFTLPGLYRVVHGIDVFDPKFNIVSPGADQTIYFPHTETSRRLTSFHPEIEELLYSSVENEEHICVLKDRSKPIIFTMARLDRVKNITGLVEWYGKNAKLRELVNLVVVAGDRRKESKDLEEKAEMKKMYGLIETYKLNGQFRWISSQMNRVRNGELYRVICDTRGAFVQPAVYEAFGLTVVEAMTCGLPTFATCNGGPAEIIVHGKSGFHIDPYHGDRAADLLVDFFEKCKLDPTHWDKISKAGLQRIEEKYTWQIYSQRLLTLTGVYGFWKHVSNLDRRESRRYLEMFRALKYRKLAESVPLAAE	['Y']	['R']	[789]	-0.0295826	13201	0	-9.68975	8190	0	-13.6547	11180	0
F181E	MATDRLTRVHSLRERLDETLTANRNEILALLSRIEAKGKGILQHHQVIAEFEEIPEENRQKLTDGAFGEVLRSTQEAIVLPPWVALAVRPRPGVWEYLRVNVHALVVEELQPAEYLHFKEELVDGSSNGNFVLELDFEPFNAAFPRPTLNKSIGNGVQFLNRHLSAKLFHDKESLHPLLEELRLHSVKGKTLMLNDRIQNPDALQHVLRKAEEYLGTVPPETPYSEFEHKFQEIGLERGWGDNAERVLESIQLLLDLLEAPDPCTLETFLGRIPMVFNVVILSPHGYFAQDNVLGYPDTGGQVVYILDQVRALENEMLHRIKQQGLDIVPRILIITRLLPDAVGTTCGQRLEKVFGTEHSHILRVPFRTEKGIVRKWISRFEVWPYLETYTEDVAHELAKELQGKPDLIVGNYSDGNIVASLLAHKLGVTQCTIAHALEKTKYPESDIYWKKLEERYHFSCQFTADLFAMNHTDFIITSTFQEIAGSKDTVGQYESHTAFTLPGLYRVVHGIDVFDPKFNIVSPGADQTIYFPHTETSRRLTSFHPEIEELLYSSVENEEHICVLKDRSKPIIFTMARLDRVKNITGLVEWYGKNAKLRELVNLVVVAGDRRKESKDLEEKAEMKKMYGLIETYKLNGQFRWISSQMNRVRNGELYRVICDTRGAFVQPAVYEAFGLTVVEAMTCGLPTFATCNGGPAEIIVHGKSGFHIDPYHGDRAADLLVDFFEKCKLDPTHWDKISKAGLQRIEEKYTWQIYSQRLLTLTGVYGFWKHVSNLDRRESRRYLEMFYALKYRKLAESVPLAAE	['F']	['E']	[181]	-0.00869095	5462	0	-16.6591	15204	0	-13.5076	10946	0
R33N	MATDRLTRVHSLRERLDETLTANRNEILALLSNIEAKGKGILQHHQVIAEFEEIPEENRQKLTDGAFGEVLRSTQEAIVLPPWVALAVRPRPGVWEYLRVNVHALVVEELQPAEYLHFKEELVDGSSNGNFVLELDFEPFNAAFPRPTLNKSIGNGVQFLNRHLSAKLFHDKESLHPLLEFLRLHSVKGKTLMLNDRIQNPDALQHVLRKAEEYLGTVPPETPYSEFEHKFQEIGLERGWGDNAERVLESIQLLLDLLEAPDPCTLETFLGRIPMVFNVVILSPHGYFAQDNVLGYPDTGGQVVYILDQVRALENEMLHRIKQQGLDIVPRILIITRLLPDAVGTTCGQRLEKVFGTEHSHILRVPFRTEKGIVRKWISRFEVWPYLETYTEDVAHELAKELQGKPDLIVGNYSDGNIVASLLAHKLGVTQCTIAHALEKTKYPESDIYWKKLEERYHFSCQFTADLFAMNHTDFIITSTFQEIAGSKDTVGQYESHTAFTLPGLYRVVHGIDVFDPKFNIVSPGADQTIYFPHTETSRRLTSFHPEIEELLYSSVENEEHICVLKDRSKPIIFTMARLDRVKNITGLVEWYGKNAKLRELVNLVVVAGDRRKESKDLEEKAEMKKMYGLIETYKLNGQFRWISSQMNRVRNGELYRVICDTRGAFVQPAVYEAFGLTVVEAMTCGLPTFATCNGGPAEIIVHGKSGFHIDPYHGDRAADLLVDFFEKCKLDPTHWDKISKAGLQRIEEKYTWQIYSQRLLTLTGVYGFWKHVSNLDRRESRRYLEMFYALKYRKLAESVPLAAE	['R']	['N']	[33]	-0.00474205	3255	0	-8.1244	5801	0	-6.88126	2821	0
D4P	MATPRLTRVHSLRERLDETLTANRNEILALLSRIEAKGKGILQHHQVIAEFEEIPEENRQKLTDGAFGEVLRSTQEAIVLPPWVALAVRPRPGVWEYLRVNVHALVVEELQPAEYLHFKEELVDGSSNGNFVLELDFEPFNAAFPRPTLNKSIGNGVQFLNRHLSAKLFHDKESLHPLLEFLRLHSVKGKTLMLNDRIQNPDALQHVLRKAEEYLGTVPPETPYSEFEHKFQEIGLERGWGDNAERVLESIQLLLDLLEAPDPCTLETFLGRIPMVFNVVILSPHGYFAQDNVLGYPDTGGQVVYILDQVRALENEMLHRIKQQGLDIVPRILIITRLLPDAVGTTCGQRLEKVFGTEHSHILRVPFRTEKGIVRKWISRFEVWPYLETYTEDVAHELAKELQGKPDLIVGNYSDGNIVASLLAHKLGVTQCTIAHALEKTKYPESDIYWKKLEERYHFSCQFTADLFAMNHTDFIITSTFQEIAGSKDTVGQYESHTAFTLPGLYRVVHGIDVFDPKFNIVSPGADQTIYFPHTETSRRLTSFHPEIEELLYSSVENEEHICVLKDRSKPIIFTMARLDRVKNITGLVEWYGKNAKLRELVNLVVVAGDRRKESKDLEEKAEMKKMYGLIETYKLNGQFRWISSQMNRVRNGELYRVICDTRGAFVQPAVYEAFGLTVVEAMTCGLPTFATCNGGPAEIIVHGKSGFHIDPYHGDRAADLLVDFFEKCKLDPTHWDKISKAGLQRIEEKYTWQIYSQRLLTLTGVYGFWKHVSNLDRRESRRYLEMFYALKYRKLAESVPLAAE	['D']	['P']	[4]	0.00372542	112	1	-0.304859	208	0	-2.41724	281	0
H176R	MATDRLTRVHSLRERLDETLTANRNEILALLSRIEAKGKGILQHHQVIAEFEEIPEENRQKLTDGAFGEVLRSTQEAIVLPPWVALAVRPRPGVWEYLRVNVHALVVEELQPAEYLHFKEELVDGSSNGNFVLELDFEPFNAAFPRPTLNKSIGNGVQFLNRHLSAKLFHDKESLRPLLEFLRLHSVKGKTLMLNDRIQNPDALQHVLRKAEEYLGTVPPETPYSEFEHKFQEIGLERGWGDNAERVLESIQLLLDLLEAPDPCTLETFLGRIPMVFNVVILSPHGYFAQDNVLGYPDTGGQVVYILDQVRALENEMLHRIKQQGLDIVPRILIITRLLPDAVGTTCGQRLEKVFGTEHSHILRVPFRTEKGIVRKWISRFEVWPYLETYTEDVAHELAKELQGKPDLIVGNYSDGNIVASLLAHKLGVTQCTIAHALEKTKYPESDIYWKKLEERYHFSCQFTADLFAMNHTDFIITSTFQEIAGSKDTVGQYESHTAFTLPGLYRVVHGIDVFDPKFNIVSPGADQTIYFPHTETSRRLTSFHPEIEELLYSSVENEEHICVLKDRSKPIIFTMARLDRVKNITGLVEWYGKNAKLRELVNLVVVAGDRRKESKDLEEKAEMKKMYGLIETYKLNGQFRWISSQMNRVRNGELYRVICDTRGAFVQPAVYEAFGLTVVEAMTCGLPTFATCNGGPAEIIVHGKSGFHIDPYHGDRAADLLVDFFEKCKLDPTHWDKISKAGLQRIEEKYTWQIYSQRLLTLTGVYGFWKHVSNLDRRESRRYLEMFYALKYRKLAESVPLAAE	['H']	['R']	[176]	0.000961133	567	1	-1.34188	371	0	-2.7306	356	0
A790F	MATDRLTRVHSLRERLDETLTANRNEILALLSRIEAKGKGILQHHQVIAEFEEIPEENRQKLTDGAFGEVLRSTQEAIVLPPWVALAVRPRPGVWEYLRVNVHALVVEELQPAEYLHFKEELVDGSSNGNFVLELDFEPFNAAFPRPTLNKSIGNGVQFLNRHLSAKLFHDKESLHPLLEFLRLHSVKGKTLMLNDRIQNPDALQHVLRKAEEYLGTVPPETPYSEFEHKFQEIGLERGWGDNAERVLESIQLLLDLLEAPDPCTLETFLGRIPMVFNVVILSPHGYFAQDNVLGYPDTGGQVVYILDQVRALENEMLHRIKQQGLDIVPRILIITRLLPDAVGTTCGQRLEKVFGTEHSHILRVPFRTEKGIVRKWISRFEVWPYLETYTEDVAHELAKELQGKPDLIVGNYSDGNIVASLLAHKLGVTQCTIAHALEKTKYPESDIYWKKLEERYHFSCQFTADLFAMNHTDFIITSTFQEIAGSKDTVGQYESHTAFTLPGLYRVVHGIDVFDPKFNIVSPGADQTIYFPHTETSRRLTSFHPEIEELLYSSVENEEHICVLKDRSKPIIFTMARLDRVKNITGLVEWYGKNAKLRELVNLVVVAGDRRKESKDLEEKAEMKKMYGLIETYKLNGQFRWISSQMNRVRNGELYRVICDTRGAFVQPAVYEAFGLTVVEAMTCGLPTFATCNGGPAEIIVHGKSGFHIDPYHGDRAADLLVDFFEKCKLDPTHWDKISKAGLQRIEEKYTWQIYSQRLLTLTGVYGFWKHVSNLDRRESRRYLEMFYFLKYRKLAESVPLAAE	['A']	['F']	[790]	-0.0104082	6436	0	-7.85654	5396	0	-9.6741	5705	0
V605M	MATDRLTRVHSLRERLDETLTANRNEILALLSRIEAKGKGILQHHQVIAEFEEIPEENRQKLTDGAFGEVLRSTQEAIVLPPWVALAVRPRPGVWEYLRVNVHALVVEELQPAEYLHFKEELVDGSSNGNFVLELDFEPFNAAFPRPTLNKSIGNGVQFLNRHLSAKLFHDKESLHPLLEFLRLHSVKGKTLMLNDRIQNPDALQHVLRKAEEYLGTVPPETPYSEFEHKFQEIGLERGWGDNAERVLESIQLLLDLLEAPDPCTLETFLGRIPMVFNVVILSPHGYFAQDNVLGYPDTGGQVVYILDQVRALENEMLHRIKQQGLDIVPRILIITRLLPDAVGTTCGQRLEKVFGTEHSHILRVPFRTEKGIVRKWISRFEVWPYLETYTEDVAHELAKELQGKPDLIVGNYSDGNIVASLLAHKLGVTQCTIAHALEKTKYPESDIYWKKLEERYHFSCQFTADLFAMNHTDFIITSTFQEIAGSKDTVGQYESHTAFTLPGLYRVVHGIDVFDPKFNIVSPGADQTIYFPHTETSRRLTSFHPEIEELLYSSVENEEHICVLKDRSKPIIFTMARLDRVKNITGLVEWYGKNAKLRELVNLMVVAGDRRKESKDLEEKAEMKKMYGLIETYKLNGQFRWISSQMNRVRNGELYRVICDTRGAFVQPAVYEAFGLTVVEAMTCGLPTFATCNGGPAEIIVHGKSGFHIDPYHGDRAADLLVDFFEKCKLDPTHWDKISKAGLQRIEEKYTWQIYSQRLLTLTGVYGFWKHVSNLDRRESRRYLEMFYALKYRKLAESVPLAAE	['V']	['M']	[605]	-0.0106888	6603	0	-8.52315	6382	0	-9.85048	5911	0
A203P	MATDRLTRVHSLRERLDETLTANRNEILALLSRIEAKGKGILQHHQVIAEFEEIPEENRQKLTDGAFGEVLRSTQEAIVLPPWVALAVRPRPGVWEYLRVNVHALVVEELQPAEYLHFKEELVDGSSNGNFVLELDFEPFNAAFPRPTLNKSIGNGVQFLNRHLSAKLFHDKESLHPLLEFLRLHSVKGKTLMLNDRIQNPDPLQHVLRKAEEYLGTVPPETPYSEFEHKFQEIGLERGWGDNAERVLESIQLLLDLLEAPDPCTLETFLGRIPMVFNVVILSPHGYFAQDNVLGYPDTGGQVVYILDQVRALENEMLHRIKQQGLDIVPRILIITRLLPDAVGTTCGQRLEKVFGTEHSHILRVPFRTEKGIVRKWISRFEVWPYLETYTEDVAHELAKELQGKPDLIVGNYSDGNIVASLLAHKLGVTQCTIAHALEKTKYPESDIYWKKLEERYHFSCQFTADLFAMNHTDFIITSTFQEIAGSKDTVGQYESHTAFTLPGLYRVVHGIDVFDPKFNIVSPGADQTIYFPHTETSRRLTSFHPEIEELLYSSVENEEHICVLKDRSKPIIFTMARLDRVKNITGLVEWYGKNAKLRELVNLVVVAGDRRKESKDLEEKAEMKKMYGLIETYKLNGQFRWISSQMNRVRNGELYRVICDTRGAFVQPAVYEAFGLTVVEAMTCGLPTFATCNGGPAEIIVHGKSGFHIDPYHGDRAADLLVDFFEKCKLDPTHWDKISKAGLQRIEEKYTWQIYSQRLLTLTGVYGFWKHVSNLDRRESRRYLEMFYALKYRKLAESVPLAAE	['A']	['P']	[203]	-0.000117597	918	0	-4.98975	2174	0	-11.7126	8420	0
T633E	MATDRLTRVHSLRERLDETLTANRNEILALLSRIEAKGKGILQHHQVIAEFEEIPEENRQKLTDGAFGEVLRSTQEAIVLPPWVALAVRPRPGVWEYLRVNVHALVVEELQPAEYLHFKEELVDGSSNGNFVLELDFEPFNAAFPRPTLNKSIGNGVQFLNRHLSAKLFHDKESLHPLLEFLRLHSVKGKTLMLNDRIQNPDALQHVLRKAEEYLGTVPPETPYSEFEHKFQEIGLERGWGDNAERVLESIQLLLDLLEAPDPCTLETFLGRIPMVFNVVILSPHGYFAQDNVLGYPDTGGQVVYILDQVRALENEMLHRIKQQGLDIVPRILIITRLLPDAVGTTCGQRLEKVFGTEHSHILRVPFRTEKGIVRKWISRFEVWPYLETYTEDVAHELAKELQGKPDLIVGNYSDGNIVASLLAHKLGVTQCTIAHALEKTKYPESDIYWKKLEERYHFSCQFTADLFAMNHTDFIITSTFQEIAGSKDTVGQYESHTAFTLPGLYRVVHGIDVFDPKFNIVSPGADQTIYFPHTETSRRLTSFHPEIEELLYSSVENEEHICVLKDRSKPIIFTMARLDRVKNITGLVEWYGKNAKLRELVNLVVVAGDRRKESKDLEEKAEMKKMYGLIEEYKLNGQFRWISSQMNRVRNGELYRVICDTRGAFVQPAVYEAFGLTVVEAMTCGLPTFATCNGGPAEIIVHGKSGFHIDPYHGDRAADLLVDFFEKCKLDPTHWDKISKAGLQRIEEKYTWQIYSQRLLTLTGVYGFWKHVSNLDRRESRRYLEMFYALKYRKLAESVPLAAE	['T']	['E']	[633]	-0.0018811	1713	0	-2.62645	747	0	-4.45811	1062	0
A203I	MATDRLTRVHSLRERLDETLTANRNEILALLSRIEAKGKGILQHHQVIAEFEEIPEENRQKLTDGAFGEVLRSTQEAIVLPPWVALAVRPRPGVWEYLRVNVHALVVEELQPAEYLHFKEELVDGSSNGNFVLELDFEPFNAAFPRPTLNKSIGNGVQFLNRHLSAKLFHDKESLHPLLEFLRLHSVKGKTLMLNDRIQNPDILQHVLRKAEEYLGTVPPETPYSEFEHKFQEIGLERGWGDNAERVLESIQLLLDLLEAPDPCTLETFLGRIPMVFNVVILSPHGYFAQDNVLGYPDTGGQVVYILDQVRALENEMLHRIKQQGLDIVPRILIITRLLPDAVGTTCGQRLEKVFGTEHSHILRVPFRTEKGIVRKWISRFEVWPYLETYTEDVAHELAKELQGKPDLIVGNYSDGNIVASLLAHKLGVTQCTIAHALEKTKYPESDIYWKKLEERYHFSCQFTADLFAMNHTDFIITSTFQEIAGSKDTVGQYESHTAFTLPGLYRVVHGIDVFDPKFNIVSPGADQTIYFPHTETSRRLTSFHPEIEELLYSSVENEEHICVLKDRSKPIIFTMARLDRVKNITGLVEWYGKNAKLRELVNLVVVAGDRRKESKDLEEKAEMKKMYGLIETYKLNGQFRWISSQMNRVRNGELYRVICDTRGAFVQPAVYEAFGLTVVEAMTCGLPTFATCNGGPAEIIVHGKSGFHIDPYHGDRAADLLVDFFEKCKLDPTHWDKISKAGLQRIEEKYTWQIYSQRLLTLTGVYGFWKHVSNLDRRESRRYLEMFYALKYRKLAESVPLAAE	['A']	['I']	[203]	0.000471298	710	1	-3.87688	1368	0	-4.63239	1176	0
E109A	MATDRLTRVHSLRERLDETLTANRNEILALLSRIEAKGKGILQHHQVIAEFEEIPEENRQKLTDGAFGEVLRSTQEAIVLPPWVALAVRPRPGVWEYLRVNVHALVVEALQPAEYLHFKEELVDGSSNGNFVLELDFEPFNAAFPRPTLNKSIGNGVQFLNRHLSAKLFHDKESLHPLLEFLRLHSVKGKTLMLNDRIQNPDALQHVLRKAEEYLGTVPPETPYSEFEHKFQEIGLERGWGDNAERVLESIQLLLDLLEAPDPCTLETFLGRIPMVFNVVILSPHGYFAQDNVLGYPDTGGQVVYILDQVRALENEMLHRIKQQGLDIVPRILIITRLLPDAVGTTCGQRLEKVFGTEHSHILRVPFRTEKGIVRKWISRFEVWPYLETYTEDVAHELAKELQGKPDLIVGNYSDGNIVASLLAHKLGVTQCTIAHALEKTKYPESDIYWKKLEERYHFSCQFTADLFAMNHTDFIITSTFQEIAGSKDTVGQYESHTAFTLPGLYRVVHGIDVFDPKFNIVSPGADQTIYFPHTETSRRLTSFHPEIEELLYSSVENEEHICVLKDRSKPIIFTMARLDRVKNITGLVEWYGKNAKLRELVNLVVVAGDRRKESKDLEEKAEMKKMYGLIETYKLNGQFRWISSQMNRVRNGELYRVICDTRGAFVQPAVYEAFGLTVVEAMTCGLPTFATCNGGPAEIIVHGKSGFHIDPYHGDRAADLLVDFFEKCKLDPTHWDKISKAGLQRIEEKYTWQIYSQRLLTLTGVYGFWKHVSNLDRRESRRYLEMFYALKYRKLAESVPLAAE	['E']	['A']	[109]	0.00107642	534	1	-5.24679	2403	0	-4.27946	960	0
L135E	MATDRLTRVHSLRERLDETLTANRNEILALLSRIEAKGKGILQHHQVIAEFEEIPEENRQKLTDGAFGEVLRSTQEAIVLPPWVALAVRPRPGVWEYLRVNVHALVVEELQPAEYLHFKEELVDGSSNGNFVLEEDFEPFNAAFPRPTLNKSIGNGVQFLNRHLSAKLFHDKESLHPLLEFLRLHSVKGKTLMLNDRIQNPDALQHVLRKAEEYLGTVPPETPYSEFEHKFQEIGLERGWGDNAERVLESIQLLLDLLEAPDPCTLETFLGRIPMVFNVVILSPHGYFAQDNVLGYPDTGGQVVYILDQVRALENEMLHRIKQQGLDIVPRILIITRLLPDAVGTTCGQRLEKVFGTEHSHILRVPFRTEKGIVRKWISRFEVWPYLETYTEDVAHELAKELQGKPDLIVGNYSDGNIVASLLAHKLGVTQCTIAHALEKTKYPESDIYWKKLEERYHFSCQFTADLFAMNHTDFIITSTFQEIAGSKDTVGQYESHTAFTLPGLYRVVHGIDVFDPKFNIVSPGADQTIYFPHTETSRRLTSFHPEIEELLYSSVENEEHICVLKDRSKPIIFTMARLDRVKNITGLVEWYGKNAKLRELVNLVVVAGDRRKESKDLEEKAEMKKMYGLIETYKLNGQFRWISSQMNRVRNGELYRVICDTRGAFVQPAVYEAFGLTVVEAMTCGLPTFATCNGGPAEIIVHGKSGFHIDPYHGDRAADLLVDFFEKCKLDPTHWDKISKAGLQRIEEKYTWQIYSQRLLTLTGVYGFWKHVSNLDRRESRRYLEMFYALKYRKLAESVPLAAE	['L']	['E']	[135]	-0.0172226	9902	0	-15.2216	14832	0	-10.1886	6353	0
G125E	MATDRLTRVHSLRERLDETLTANRNEILALLSRIEAKGKGILQHHQVIAEFEEIPEENRQKLTDGAFGEVLRSTQEAIVLPPWVALAVRPRPGVWEYLRVNVHALVVEELQPAEYLHFKEELVDESSNGNFVLELDFEPFNAAFPRPTLNKSIGNGVQFLNRHLSAKLFHDKESLHPLLEFLRLHSVKGKTLMLNDRIQNPDALQHVLRKAEEYLGTVPPETPYSEFEHKFQEIGLERGWGDNAERVLESIQLLLDLLEAPDPCTLETFLGRIPMVFNVVILSPHGYFAQDNVLGYPDTGGQVVYILDQVRALENEMLHRIKQQGLDIVPRILIITRLLPDAVGTTCGQRLEKVFGTEHSHILRVPFRTEKGIVRKWISRFEVWPYLETYTEDVAHELAKELQGKPDLIVGNYSDGNIVASLLAHKLGVTQCTIAHALEKTKYPESDIYWKKLEERYHFSCQFTADLFAMNHTDFIITSTFQEIAGSKDTVGQYESHTAFTLPGLYRVVHGIDVFDPKFNIVSPGADQTIYFPHTETSRRLTSFHPEIEELLYSSVENEEHICVLKDRSKPIIFTMARLDRVKNITGLVEWYGKNAKLRELVNLVVVAGDRRKESKDLEEKAEMKKMYGLIETYKLNGQFRWISSQMNRVRNGELYRVICDTRGAFVQPAVYEAFGLTVVEAMTCGLPTFATCNGGPAEIIVHGKSGFHIDPYHGDRAADLLVDFFEKCKLDPTHWDKISKAGLQRIEEKYTWQIYSQRLLTLTGVYGFWKHVSNLDRRESRRYLEMFYALKYRKLAESVPLAAE	['G']	['E']	[125]	-0.00193394	1733	0	-5.52185	2662	0	-6.14619	2224	0
R24Q	MATDRLTRVHSLRERLDETLTANQNEILALLSRIEAKGKGILQHHQVIAEFEEIPEENRQKLTDGAFGEVLRSTQEAIVLPPWVALAVRPRPGVWEYLRVNVHALVVEELQPAEYLHFKEELVDGSSNGNFVLELDFEPFNAAFPRPTLNKSIGNGVQFLNRHLSAKLFHDKESLHPLLEFLRLHSVKGKTLMLNDRIQNPDALQHVLRKAEEYLGTVPPETPYSEFEHKFQEIGLERGWGDNAERVLESIQLLLDLLEAPDPCTLETFLGRIPMVFNVVILSPHGYFAQDNVLGYPDTGGQVVYILDQVRALENEMLHRIKQQGLDIVPRILIITRLLPDAVGTTCGQRLEKVFGTEHSHILRVPFRTEKGIVRKWISRFEVWPYLETYTEDVAHELAKELQGKPDLIVGNYSDGNIVASLLAHKLGVTQCTIAHALEKTKYPESDIYWKKLEERYHFSCQFTADLFAMNHTDFIITSTFQEIAGSKDTVGQYESHTAFTLPGLYRVVHGIDVFDPKFNIVSPGADQTIYFPHTETSRRLTSFHPEIEELLYSSVENEEHICVLKDRSKPIIFTMARLDRVKNITGLVEWYGKNAKLRELVNLVVVAGDRRKESKDLEEKAEMKKMYGLIETYKLNGQFRWISSQMNRVRNGELYRVICDTRGAFVQPAVYEAFGLTVVEAMTCGLPTFATCNGGPAEIIVHGKSGFHIDPYHGDRAADLLVDFFEKCKLDPTHWDKISKAGLQRIEEKYTWQIYSQRLLTLTGVYGFWKHVSNLDRRESRRYLEMFYALKYRKLAESVPLAAE	['R']	['Q']	[24]	-0.00197887	1752	0	-6.00697	3100	0	-4.61554	1164	0
P274M	MATDRLTRVHSLRERLDETLTANRNEILALLSRIEAKGKGILQHHQVIAEFEEIPEENRQKLTDGAFGEVLRSTQEAIVLPPWVALAVRPRPGVWEYLRVNVHALVVEELQPAEYLHFKEELVDGSSNGNFVLELDFEPFNAAFPRPTLNKSIGNGVQFLNRHLSAKLFHDKESLHPLLEFLRLHSVKGKTLMLNDRIQNPDALQHVLRKAEEYLGTVPPETPYSEFEHKFQEIGLERGWGDNAERVLESIQLLLDLLEAPDPCTLETFLGRIMMVFNVVILSPHGYFAQDNVLGYPDTGGQVVYILDQVRALENEMLHRIKQQGLDIVPRILIITRLLPDAVGTTCGQRLEKVFGTEHSHILRVPFRTEKGIVRKWISRFEVWPYLETYTEDVAHELAKELQGKPDLIVGNYSDGNIVASLLAHKLGVTQCTIAHALEKTKYPESDIYWKKLEERYHFSCQFTADLFAMNHTDFIITSTFQEIAGSKDTVGQYESHTAFTLPGLYRVVHGIDVFDPKFNIVSPGADQTIYFPHTETSRRLTSFHPEIEELLYSSVENEEHICVLKDRSKPIIFTMARLDRVKNITGLVEWYGKNAKLRELVNLVVVAGDRRKESKDLEEKAEMKKMYGLIETYKLNGQFRWISSQMNRVRNGELYRVICDTRGAFVQPAVYEAFGLTVVEAMTCGLPTFATCNGGPAEIIVHGKSGFHIDPYHGDRAADLLVDFFEKCKLDPTHWDKISKAGLQRIEEKYTWQIYSQRLLTLTGVYGFWKHVSNLDRRESRRYLEMFYALKYRKLAESVPLAAE	['P']	['M']	[274]	-0.0471994	14713	0	-13.732	13717	0	-20.9636	15251	0
L253K	MATDRLTRVHSLRERLDETLTANRNEILALLSRIEAKGKGILQHHQVIAEFEEIPEENRQKLTDGAFGEVLRSTQEAIVLPPWVALAVRPRPGVWEYLRVNVHALVVEELQPAEYLHFKEELVDGSSNGNFVLELDFEPFNAAFPRPTLNKSIGNGVQFLNRHLSAKLFHDKESLHPLLEFLRLHSVKGKTLMLNDRIQNPDALQHVLRKAEEYLGTVPPETPYSEFEHKFQEIGLERGWGDNAERVLESIQKLLDLLEAPDPCTLETFLGRIPMVFNVVILSPHGYFAQDNVLGYPDTGGQVVYILDQVRALENEMLHRIKQQGLDIVPRILIITRLLPDAVGTTCGQRLEKVFGTEHSHILRVPFRTEKGIVRKWISRFEVWPYLETYTEDVAHELAKELQGKPDLIVGNYSDGNIVASLLAHKLGVTQCTIAHALEKTKYPESDIYWKKLEERYHFSCQFTADLFAMNHTDFIITSTFQEIAGSKDTVGQYESHTAFTLPGLYRVVHGIDVFDPKFNIVSPGADQTIYFPHTETSRRLTSFHPEIEELLYSSVENEEHICVLKDRSKPIIFTMARLDRVKNITGLVEWYGKNAKLRELVNLVVVAGDRRKESKDLEEKAEMKKMYGLIETYKLNGQFRWISSQMNRVRNGELYRVICDTRGAFVQPAVYEAFGLTVVEAMTCGLPTFATCNGGPAEIIVHGKSGFHIDPYHGDRAADLLVDFFEKCKLDPTHWDKISKAGLQRIEEKYTWQIYSQRLLTLTGVYGFWKHVSNLDRRESRRYLEMFYALKYRKLAESVPLAAE	['L']	['K']	[253]	-0.015937	9308	0	-9.50889	7896	0	-13.3104	10646	0
V106P	MATDRLTRVHSLRERLDETLTANRNEILALLSRIEAKGKGILQHHQVIAEFEEIPEENRQKLTDGAFGEVLRSTQEAIVLPPWVALAVRPRPGVWEYLRVNVHALPVEELQPAEYLHFKEELVDGSSNGNFVLELDFEPFNAAFPRPTLNKSIGNGVQFLNRHLSAKLFHDKESLHPLLEFLRLHSVKGKTLMLNDRIQNPDALQHVLRKAEEYLGTVPPETPYSEFEHKFQEIGLERGWGDNAERVLESIQLLLDLLEAPDPCTLETFLGRIPMVFNVVILSPHGYFAQDNVLGYPDTGGQVVYILDQVRALENEMLHRIKQQGLDIVPRILIITRLLPDAVGTTCGQRLEKVFGTEHSHILRVPFRTEKGIVRKWISRFEVWPYLETYTEDVAHELAKELQGKPDLIVGNYSDGNIVASLLAHKLGVTQCTIAHALEKTKYPESDIYWKKLEERYHFSCQFTADLFAMNHTDFIITSTFQEIAGSKDTVGQYESHTAFTLPGLYRVVHGIDVFDPKFNIVSPGADQTIYFPHTETSRRLTSFHPEIEELLYSSVENEEHICVLKDRSKPIIFTMARLDRVKNITGLVEWYGKNAKLRELVNLVVVAGDRRKESKDLEEKAEMKKMYGLIETYKLNGQFRWISSQMNRVRNGELYRVICDTRGAFVQPAVYEAFGLTVVEAMTCGLPTFATCNGGPAEIIVHGKSGFHIDPYHGDRAADLLVDFFEKCKLDPTHWDKISKAGLQRIEEKYTWQIYSQRLLTLTGVYGFWKHVSNLDRRESRRYLEMFYALKYRKLAESVPLAAE	['V']	['P']	[106]	0.00188587	319	1	-9.17995	7404	0	-13.7742	11346	0
I373T	MATDRLTRVHSLRERLDETLTANRNEILALLSRIEAKGKGILQHHQVIAEFEEIPEENRQKLTDGAFGEVLRSTQEAIVLPPWVALAVRPRPGVWEYLRVNVHALVVEELQPAEYLHFKEELVDGSSNGNFVLELDFEPFNAAFPRPTLNKSIGNGVQFLNRHLSAKLFHDKESLHPLLEFLRLHSVKGKTLMLNDRIQNPDALQHVLRKAEEYLGTVPPETPYSEFEHKFQEIGLERGWGDNAERVLESIQLLLDLLEAPDPCTLETFLGRIPMVFNVVILSPHGYFAQDNVLGYPDTGGQVVYILDQVRALENEMLHRIKQQGLDIVPRILIITRLLPDAVGTTCGQRLEKVFGTEHSHILRVPFRTEKGTVRKWISRFEVWPYLETYTEDVAHELAKELQGKPDLIVGNYSDGNIVASLLAHKLGVTQCTIAHALEKTKYPESDIYWKKLEERYHFSCQFTADLFAMNHTDFIITSTFQEIAGSKDTVGQYESHTAFTLPGLYRVVHGIDVFDPKFNIVSPGADQTIYFPHTETSRRLTSFHPEIEELLYSSVENEEHICVLKDRSKPIIFTMARLDRVKNITGLVEWYGKNAKLRELVNLVVVAGDRRKESKDLEEKAEMKKMYGLIETYKLNGQFRWISSQMNRVRNGELYRVICDTRGAFVQPAVYEAFGLTVVEAMTCGLPTFATCNGGPAEIIVHGKSGFHIDPYHGDRAADLLVDFFEKCKLDPTHWDKISKAGLQRIEEKYTWQIYSQRLLTLTGVYGFWKHVSNLDRRESRRYLEMFYALKYRKLAESVPLAAE	['I']	['T']	[373]	-0.00588614	3885	0	-5.93538	3025	0	-8.07098	3978	0
E445Q	MATDRLTRVHSLRERLDETLTANRNEILALLSRIEAKGKGILQHHQVIAEFEEIPEENRQKLTDGAFGEVLRSTQEAIVLPPWVALAVRPRPGVWEYLRVNVHALVVEELQPAEYLHFKEELVDGSSNGNFVLELDFEPFNAAFPRPTLNKSIGNGVQFLNRHLSAKLFHDKESLHPLLEFLRLHSVKGKTLMLNDRIQNPDALQHVLRKAEEYLGTVPPETPYSEFEHKFQEIGLERGWGDNAERVLESIQLLLDLLEAPDPCTLETFLGRIPMVFNVVILSPHGYFAQDNVLGYPDTGGQVVYILDQVRALENEMLHRIKQQGLDIVPRILIITRLLPDAVGTTCGQRLEKVFGTEHSHILRVPFRTEKGIVRKWISRFEVWPYLETYTEDVAHELAKELQGKPDLIVGNYSDGNIVASLLAHKLGVTQCTIAHALEKTKYPQSDIYWKKLEERYHFSCQFTADLFAMNHTDFIITSTFQEIAGSKDTVGQYESHTAFTLPGLYRVVHGIDVFDPKFNIVSPGADQTIYFPHTETSRRLTSFHPEIEELLYSSVENEEHICVLKDRSKPIIFTMARLDRVKNITGLVEWYGKNAKLRELVNLVVVAGDRRKESKDLEEKAEMKKMYGLIETYKLNGQFRWISSQMNRVRNGELYRVICDTRGAFVQPAVYEAFGLTVVEAMTCGLPTFATCNGGPAEIIVHGKSGFHIDPYHGDRAADLLVDFFEKCKLDPTHWDKISKAGLQRIEEKYTWQIYSQRLLTLTGVYGFWKHVSNLDRRESRRYLEMFYALKYRKLAESVPLAAE	['E']	['Q']	[445]	-0.00596279	3923	0	-4.87953	2080	0	-3.64244	685	0
E56W	MATDRLTRVHSLRERLDETLTANRNEILALLSRIEAKGKGILQHHQVIAEFEEIPWENRQKLTDGAFGEVLRSTQEAIVLPPWVALAVRPRPGVWEYLRVNVHALVVEELQPAEYLHFKEELVDGSSNGNFVLELDFEPFNAAFPRPTLNKSIGNGVQFLNRHLSAKLFHDKESLHPLLEFLRLHSVKGKTLMLNDRIQNPDALQHVLRKAEEYLGTVPPETPYSEFEHKFQEIGLERGWGDNAERVLESIQLLLDLLEAPDPCTLETFLGRIPMVFNVVILSPHGYFAQDNVLGYPDTGGQVVYILDQVRALENEMLHRIKQQGLDIVPRILIITRLLPDAVGTTCGQRLEKVFGTEHSHILRVPFRTEKGIVRKWISRFEVWPYLETYTEDVAHELAKELQGKPDLIVGNYSDGNIVASLLAHKLGVTQCTIAHALEKTKYPESDIYWKKLEERYHFSCQFTADLFAMNHTDFIITSTFQEIAGSKDTVGQYESHTAFTLPGLYRVVHGIDVFDPKFNIVSPGADQTIYFPHTETSRRLTSFHPEIEELLYSSVENEEHICVLKDRSKPIIFTMARLDRVKNITGLVEWYGKNAKLRELVNLVVVAGDRRKESKDLEEKAEMKKMYGLIETYKLNGQFRWISSQMNRVRNGELYRVICDTRGAFVQPAVYEAFGLTVVEAMTCGLPTFATCNGGPAEIIVHGKSGFHIDPYHGDRAADLLVDFFEKCKLDPTHWDKISKAGLQRIEEKYTWQIYSQRLLTLTGVYGFWKHVSNLDRRESRRYLEMFYALKYRKLAESVPLAAE	['E']	['W']	[56]	-0.00708804	4577	0	-8.02522	5651	0	-7.22627	3164	0
L326D	MATDRLTRVHSLRERLDETLTANRNEILALLSRIEAKGKGILQHHQVIAEFEEIPEENRQKLTDGAFGEVLRSTQEAIVLPPWVALAVRPRPGVWEYLRVNVHALVVEELQPAEYLHFKEELVDGSSNGNFVLELDFEPFNAAFPRPTLNKSIGNGVQFLNRHLSAKLFHDKESLHPLLEFLRLHSVKGKTLMLNDRIQNPDALQHVLRKAEEYLGTVPPETPYSEFEHKFQEIGLERGWGDNAERVLESIQLLLDLLEAPDPCTLETFLGRIPMVFNVVILSPHGYFAQDNVLGYPDTGGQVVYILDQVRALENEMLHRIKQQGDDIVPRILIITRLLPDAVGTTCGQRLEKVFGTEHSHILRVPFRTEKGIVRKWISRFEVWPYLETYTEDVAHELAKELQGKPDLIVGNYSDGNIVASLLAHKLGVTQCTIAHALEKTKYPESDIYWKKLEERYHFSCQFTADLFAMNHTDFIITSTFQEIAGSKDTVGQYESHTAFTLPGLYRVVHGIDVFDPKFNIVSPGADQTIYFPHTETSRRLTSFHPEIEELLYSSVENEEHICVLKDRSKPIIFTMARLDRVKNITGLVEWYGKNAKLRELVNLVVVAGDRRKESKDLEEKAEMKKMYGLIETYKLNGQFRWISSQMNRVRNGELYRVICDTRGAFVQPAVYEAFGLTVVEAMTCGLPTFATCNGGPAEIIVHGKSGFHIDPYHGDRAADLLVDFFEKCKLDPTHWDKISKAGLQRIEEKYTWQIYSQRLLTLTGVYGFWKHVSNLDRRESRRYLEMFYALKYRKLAESVPLAAE	['L']	['D']	[326]	-0.0154068	9072	0	-17.1344	15254	0	-16.2313	13894	0
I281T	MATDRLTRVHSLRERLDETLTANRNEILALLSRIEAKGKGILQHHQVIAEFEEIPEENRQKLTDGAFGEVLRSTQEAIVLPPWVALAVRPRPGVWEYLRVNVHALVVEELQPAEYLHFKEELVDGSSNGNFVLELDFEPFNAAFPRPTLNKSIGNGVQFLNRHLSAKLFHDKESLHPLLEFLRLHSVKGKTLMLNDRIQNPDALQHVLRKAEEYLGTVPPETPYSEFEHKFQEIGLERGWGDNAERVLESIQLLLDLLEAPDPCTLETFLGRIPMVFNVVTLSPHGYFAQDNVLGYPDTGGQVVYILDQVRALENEMLHRIKQQGLDIVPRILIITRLLPDAVGTTCGQRLEKVFGTEHSHILRVPFRTEKGIVRKWISRFEVWPYLETYTEDVAHELAKELQGKPDLIVGNYSDGNIVASLLAHKLGVTQCTIAHALEKTKYPESDIYWKKLEERYHFSCQFTADLFAMNHTDFIITSTFQEIAGSKDTVGQYESHTAFTLPGLYRVVHGIDVFDPKFNIVSPGADQTIYFPHTETSRRLTSFHPEIEELLYSSVENEEHICVLKDRSKPIIFTMARLDRVKNITGLVEWYGKNAKLRELVNLVVVAGDRRKESKDLEEKAEMKKMYGLIETYKLNGQFRWISSQMNRVRNGELYRVICDTRGAFVQPAVYEAFGLTVVEAMTCGLPTFATCNGGPAEIIVHGKSGFHIDPYHGDRAADLLVDFFEKCKLDPTHWDKISKAGLQRIEEKYTWQIYSQRLLTLTGVYGFWKHVSNLDRRESRRYLEMFYALKYRKLAESVPLAAE	['I']	['T']	[281]	-0.0203914	11075	0	-8.76624	6762	0	-12.3239	9284	0
E454H	MATDRLTRVHSLRERLDETLTANRNEILALLSRIEAKGKGILQHHQVIAEFEEIPEENRQKLTDGAFGEVLRSTQEAIVLPPWVALAVRPRPGVWEYLRVNVHALVVEELQPAEYLHFKEELVDGSSNGNFVLELDFEPFNAAFPRPTLNKSIGNGVQFLNRHLSAKLFHDKESLHPLLEFLRLHSVKGKTLMLNDRIQNPDALQHVLRKAEEYLGTVPPETPYSEFEHKFQEIGLERGWGDNAERVLESIQLLLDLLEAPDPCTLETFLGRIPMVFNVVILSPHGYFAQDNVLGYPDTGGQVVYILDQVRALENEMLHRIKQQGLDIVPRILIITRLLPDAVGTTCGQRLEKVFGTEHSHILRVPFRTEKGIVRKWISRFEVWPYLETYTEDVAHELAKELQGKPDLIVGNYSDGNIVASLLAHKLGVTQCTIAHALEKTKYPESDIYWKKLHERYHFSCQFTADLFAMNHTDFIITSTFQEIAGSKDTVGQYESHTAFTLPGLYRVVHGIDVFDPKFNIVSPGADQTIYFPHTETSRRLTSFHPEIEELLYSSVENEEHICVLKDRSKPIIFTMARLDRVKNITGLVEWYGKNAKLRELVNLVVVAGDRRKESKDLEEKAEMKKMYGLIETYKLNGQFRWISSQMNRVRNGELYRVICDTRGAFVQPAVYEAFGLTVVEAMTCGLPTFATCNGGPAEIIVHGKSGFHIDPYHGDRAADLLVDFFEKCKLDPTHWDKISKAGLQRIEEKYTWQIYSQRLLTLTGVYGFWKHVSNLDRRESRRYLEMFYALKYRKLAESVPLAAE	['E']	['H']	[454]	-0.00952516	5934	0	-10.3321	9204	0	-10.4534	6696	0
H229I	MATDRLTRVHSLRERLDETLTANRNEILALLSRIEAKGKGILQHHQVIAEFEEIPEENRQKLTDGAFGEVLRSTQEAIVLPPWVALAVRPRPGVWEYLRVNVHALVVEELQPAEYLHFKEELVDGSSNGNFVLELDFEPFNAAFPRPTLNKSIGNGVQFLNRHLSAKLFHDKESLHPLLEFLRLHSVKGKTLMLNDRIQNPDALQHVLRKAEEYLGTVPPETPYSEFEIKFQEIGLERGWGDNAERVLESIQLLLDLLEAPDPCTLETFLGRIPMVFNVVILSPHGYFAQDNVLGYPDTGGQVVYILDQVRALENEMLHRIKQQGLDIVPRILIITRLLPDAVGTTCGQRLEKVFGTEHSHILRVPFRTEKGIVRKWISRFEVWPYLETYTEDVAHELAKELQGKPDLIVGNYSDGNIVASLLAHKLGVTQCTIAHALEKTKYPESDIYWKKLEERYHFSCQFTADLFAMNHTDFIITSTFQEIAGSKDTVGQYESHTAFTLPGLYRVVHGIDVFDPKFNIVSPGADQTIYFPHTETSRRLTSFHPEIEELLYSSVENEEHICVLKDRSKPIIFTMARLDRVKNITGLVEWYGKNAKLRELVNLVVVAGDRRKESKDLEEKAEMKKMYGLIETYKLNGQFRWISSQMNRVRNGELYRVICDTRGAFVQPAVYEAFGLTVVEAMTCGLPTFATCNGGPAEIIVHGKSGFHIDPYHGDRAADLLVDFFEKCKLDPTHWDKISKAGLQRIEEKYTWQIYSQRLLTLTGVYGFWKHVSNLDRRESRRYLEMFYALKYRKLAESVPLAAE	['H']	['I']	[229]	-0.00558824	3729	0	-6.10135	3225	0	-5.67015	1854	0
H229E	MATDRLTRVHSLRERLDETLTANRNEILALLSRIEAKGKGILQHHQVIAEFEEIPEENRQKLTDGAFGEVLRSTQEAIVLPPWVALAVRPRPGVWEYLRVNVHALVVEELQPAEYLHFKEELVDGSSNGNFVLELDFEPFNAAFPRPTLNKSIGNGVQFLNRHLSAKLFHDKESLHPLLEFLRLHSVKGKTLMLNDRIQNPDALQHVLRKAEEYLGTVPPETPYSEFEEKFQEIGLERGWGDNAERVLESIQLLLDLLEAPDPCTLETFLGRIPMVFNVVILSPHGYFAQDNVLGYPDTGGQVVYILDQVRALENEMLHRIKQQGLDIVPRILIITRLLPDAVGTTCGQRLEKVFGTEHSHILRVPFRTEKGIVRKWISRFEVWPYLETYTEDVAHELAKELQGKPDLIVGNYSDGNIVASLLAHKLGVTQCTIAHALEKTKYPESDIYWKKLEERYHFSCQFTADLFAMNHTDFIITSTFQEIAGSKDTVGQYESHTAFTLPGLYRVVHGIDVFDPKFNIVSPGADQTIYFPHTETSRRLTSFHPEIEELLYSSVENEEHICVLKDRSKPIIFTMARLDRVKNITGLVEWYGKNAKLRELVNLVVVAGDRRKESKDLEEKAEMKKMYGLIETYKLNGQFRWISSQMNRVRNGELYRVICDTRGAFVQPAVYEAFGLTVVEAMTCGLPTFATCNGGPAEIIVHGKSGFHIDPYHGDRAADLLVDFFEKCKLDPTHWDKISKAGLQRIEEKYTWQIYSQRLLTLTGVYGFWKHVSNLDRRESRRYLEMFYALKYRKLAESVPLAAE	['H']	['E']	[229]	-0.00360752	2642	0	-6.25145	3389	0	-3.12308	483	0
F367L	MATDRLTRVHSLRERLDETLTANRNEILALLSRIEAKGKGILQHHQVIAEFEEIPEENRQKLTDGAFGEVLRSTQEAIVLPPWVALAVRPRPGVWEYLRVNVHALVVEELQPAEYLHFKEELVDGSSNGNFVLELDFEPFNAAFPRPTLNKSIGNGVQFLNRHLSAKLFHDKESLHPLLEFLRLHSVKGKTLMLNDRIQNPDALQHVLRKAEEYLGTVPPETPYSEFEHKFQEIGLERGWGDNAERVLESIQLLLDLLEAPDPCTLETFLGRIPMVFNVVILSPHGYFAQDNVLGYPDTGGQVVYILDQVRALENEMLHRIKQQGLDIVPRILIITRLLPDAVGTTCGQRLEKVFGTEHSHILRVPLRTEKGIVRKWISRFEVWPYLETYTEDVAHELAKELQGKPDLIVGNYSDGNIVASLLAHKLGVTQCTIAHALEKTKYPESDIYWKKLEERYHFSCQFTADLFAMNHTDFIITSTFQEIAGSKDTVGQYESHTAFTLPGLYRVVHGIDVFDPKFNIVSPGADQTIYFPHTETSRRLTSFHPEIEELLYSSVENEEHICVLKDRSKPIIFTMARLDRVKNITGLVEWYGKNAKLRELVNLVVVAGDRRKESKDLEEKAEMKKMYGLIETYKLNGQFRWISSQMNRVRNGELYRVICDTRGAFVQPAVYEAFGLTVVEAMTCGLPTFATCNGGPAEIIVHGKSGFHIDPYHGDRAADLLVDFFEKCKLDPTHWDKISKAGLQRIEEKYTWQIYSQRLLTLTGVYGFWKHVSNLDRRESRRYLEMFYALKYRKLAESVPLAAE	['F']	['L']	[367]	-0.0113752	7016	0	-7.15587	4488	0	-10.4632	6715	0
D291A	MATDRLTRVHSLRERLDETLTANRNEILALLSRIEAKGKGILQHHQVIAEFEEIPEENRQKLTDGAFGEVLRSTQEAIVLPPWVALAVRPRPGVWEYLRVNVHALVVEELQPAEYLHFKEELVDGSSNGNFVLELDFEPFNAAFPRPTLNKSIGNGVQFLNRHLSAKLFHDKESLHPLLEFLRLHSVKGKTLMLNDRIQNPDALQHVLRKAEEYLGTVPPETPYSEFEHKFQEIGLERGWGDNAERVLESIQLLLDLLEAPDPCTLETFLGRIPMVFNVVILSPHGYFAQANVLGYPDTGGQVVYILDQVRALENEMLHRIKQQGLDIVPRILIITRLLPDAVGTTCGQRLEKVFGTEHSHILRVPFRTEKGIVRKWISRFEVWPYLETYTEDVAHELAKELQGKPDLIVGNYSDGNIVASLLAHKLGVTQCTIAHALEKTKYPESDIYWKKLEERYHFSCQFTADLFAMNHTDFIITSTFQEIAGSKDTVGQYESHTAFTLPGLYRVVHGIDVFDPKFNIVSPGADQTIYFPHTETSRRLTSFHPEIEELLYSSVENEEHICVLKDRSKPIIFTMARLDRVKNITGLVEWYGKNAKLRELVNLVVVAGDRRKESKDLEEKAEMKKMYGLIETYKLNGQFRWISSQMNRVRNGELYRVICDTRGAFVQPAVYEAFGLTVVEAMTCGLPTFATCNGGPAEIIVHGKSGFHIDPYHGDRAADLLVDFFEKCKLDPTHWDKISKAGLQRIEEKYTWQIYSQRLLTLTGVYGFWKHVSNLDRRESRRYLEMFYALKYRKLAESVPLAAE	['D']	['A']	[291]	-0.003699	2683	0	-1.71835	459	0	5.52124	1	1
I335V	MATDRLTRVHSLRERLDETLTANRNEILALLSRIEAKGKGILQHHQVIAEFEEIPEENRQKLTDGAFGEVLRSTQEAIVLPPWVALAVRPRPGVWEYLRVNVHALVVEELQPAEYLHFKEELVDGSSNGNFVLELDFEPFNAAFPRPTLNKSIGNGVQFLNRHLSAKLFHDKESLHPLLEFLRLHSVKGKTLMLNDRIQNPDALQHVLRKAEEYLGTVPPETPYSEFEHKFQEIGLERGWGDNAERVLESIQLLLDLLEAPDPCTLETFLGRIPMVFNVVILSPHGYFAQDNVLGYPDTGGQVVYILDQVRALENEMLHRIKQQGLDIVPRILIVTRLLPDAVGTTCGQRLEKVFGTEHSHILRVPFRTEKGIVRKWISRFEVWPYLETYTEDVAHELAKELQGKPDLIVGNYSDGNIVASLLAHKLGVTQCTIAHALEKTKYPESDIYWKKLEERYHFSCQFTADLFAMNHTDFIITSTFQEIAGSKDTVGQYESHTAFTLPGLYRVVHGIDVFDPKFNIVSPGADQTIYFPHTETSRRLTSFHPEIEELLYSSVENEEHICVLKDRSKPIIFTMARLDRVKNITGLVEWYGKNAKLRELVNLVVVAGDRRKESKDLEEKAEMKKMYGLIETYKLNGQFRWISSQMNRVRNGELYRVICDTRGAFVQPAVYEAFGLTVVEAMTCGLPTFATCNGGPAEIIVHGKSGFHIDPYHGDRAADLLVDFFEKCKLDPTHWDKISKAGLQRIEEKYTWQIYSQRLLTLTGVYGFWKHVSNLDRRESRRYLEMFYALKYRKLAESVPLAAE	['I']	['V']	[335]	0.00172639	356	1	1.13462	76	1	-0.451056	60	0
H361K	MATDRLTRVHSLRERLDETLTANRNEILALLSRIEAKGKGILQHHQVIAEFEEIPEENRQKLTDGAFGEVLRSTQEAIVLPPWVALAVRPRPGVWEYLRVNVHALVVEELQPAEYLHFKEELVDGSSNGNFVLELDFEPFNAAFPRPTLNKSIGNGVQFLNRHLSAKLFHDKESLHPLLEFLRLHSVKGKTLMLNDRIQNPDALQHVLRKAEEYLGTVPPETPYSEFEHKFQEIGLERGWGDNAERVLESIQLLLDLLEAPDPCTLETFLGRIPMVFNVVILSPHGYFAQDNVLGYPDTGGQVVYILDQVRALENEMLHRIKQQGLDIVPRILIITRLLPDAVGTTCGQRLEKVFGTEHSKILRVPFRTEKGIVRKWISRFEVWPYLETYTEDVAHELAKELQGKPDLIVGNYSDGNIVASLLAHKLGVTQCTIAHALEKTKYPESDIYWKKLEERYHFSCQFTADLFAMNHTDFIITSTFQEIAGSKDTVGQYESHTAFTLPGLYRVVHGIDVFDPKFNIVSPGADQTIYFPHTETSRRLTSFHPEIEELLYSSVENEEHICVLKDRSKPIIFTMARLDRVKNITGLVEWYGKNAKLRELVNLVVVAGDRRKESKDLEEKAEMKKMYGLIETYKLNGQFRWISSQMNRVRNGELYRVICDTRGAFVQPAVYEAFGLTVVEAMTCGLPTFATCNGGPAEIIVHGKSGFHIDPYHGDRAADLLVDFFEKCKLDPTHWDKISKAGLQRIEEKYTWQIYSQRLLTLTGVYGFWKHVSNLDRRESRRYLEMFYALKYRKLAESVPLAAE	['H']	['K']	[361]	-0.00513916	3469	0	-6.74021	3974	0	-8.62856	4554	0
K451Q	MATDRLTRVHSLRERLDETLTANRNEILALLSRIEAKGKGILQHHQVIAEFEEIPEENRQKLTDGAFGEVLRSTQEAIVLPPWVALAVRPRPGVWEYLRVNVHALVVEELQPAEYLHFKEELVDGSSNGNFVLELDFEPFNAAFPRPTLNKSIGNGVQFLNRHLSAKLFHDKESLHPLLEFLRLHSVKGKTLMLNDRIQNPDALQHVLRKAEEYLGTVPPETPYSEFEHKFQEIGLERGWGDNAERVLESIQLLLDLLEAPDPCTLETFLGRIPMVFNVVILSPHGYFAQDNVLGYPDTGGQVVYILDQVRALENEMLHRIKQQGLDIVPRILIITRLLPDAVGTTCGQRLEKVFGTEHSHILRVPFRTEKGIVRKWISRFEVWPYLETYTEDVAHELAKELQGKPDLIVGNYSDGNIVASLLAHKLGVTQCTIAHALEKTKYPESDIYWQKLEERYHFSCQFTADLFAMNHTDFIITSTFQEIAGSKDTVGQYESHTAFTLPGLYRVVHGIDVFDPKFNIVSPGADQTIYFPHTETSRRLTSFHPEIEELLYSSVENEEHICVLKDRSKPIIFTMARLDRVKNITGLVEWYGKNAKLRELVNLVVVAGDRRKESKDLEEKAEMKKMYGLIETYKLNGQFRWISSQMNRVRNGELYRVICDTRGAFVQPAVYEAFGLTVVEAMTCGLPTFATCNGGPAEIIVHGKSGFHIDPYHGDRAADLLVDFFEKCKLDPTHWDKISKAGLQRIEEKYTWQIYSQRLLTLTGVYGFWKHVSNLDRRESRRYLEMFYALKYRKLAESVPLAAE	['K']	['Q']	[451]	-0.00936605	5833	0	-4.05291	1482	0	-7.6544	3571	0
E221N	MATDRLTRVHSLRERLDETLTANRNEILALLSRIEAKGKGILQHHQVIAEFEEIPEENRQKLTDGAFGEVLRSTQEAIVLPPWVALAVRPRPGVWEYLRVNVHALVVEELQPAEYLHFKEELVDGSSNGNFVLELDFEPFNAAFPRPTLNKSIGNGVQFLNRHLSAKLFHDKESLHPLLEFLRLHSVKGKTLMLNDRIQNPDALQHVLRKAEEYLGTVPPNTPYSEFEHKFQEIGLERGWGDNAERVLESIQLLLDLLEAPDPCTLETFLGRIPMVFNVVILSPHGYFAQDNVLGYPDTGGQVVYILDQVRALENEMLHRIKQQGLDIVPRILIITRLLPDAVGTTCGQRLEKVFGTEHSHILRVPFRTEKGIVRKWISRFEVWPYLETYTEDVAHELAKELQGKPDLIVGNYSDGNIVASLLAHKLGVTQCTIAHALEKTKYPESDIYWKKLEERYHFSCQFTADLFAMNHTDFIITSTFQEIAGSKDTVGQYESHTAFTLPGLYRVVHGIDVFDPKFNIVSPGADQTIYFPHTETSRRLTSFHPEIEELLYSSVENEEHICVLKDRSKPIIFTMARLDRVKNITGLVEWYGKNAKLRELVNLVVVAGDRRKESKDLEEKAEMKKMYGLIETYKLNGQFRWISSQMNRVRNGELYRVICDTRGAFVQPAVYEAFGLTVVEAMTCGLPTFATCNGGPAEIIVHGKSGFHIDPYHGDRAADLLVDFFEKCKLDPTHWDKISKAGLQRIEEKYTWQIYSQRLLTLTGVYGFWKHVSNLDRRESRRYLEMFYALKYRKLAESVPLAAE	['E']	['N']	[221]	-0.00092781	1227	0	-1.70585	454	0	-4.61079	1161	0
S555A	MATDRLTRVHSLRERLDETLTANRNEILALLSRIEAKGKGILQHHQVIAEFEEIPEENRQKLTDGAFGEVLRSTQEAIVLPPWVALAVRPRPGVWEYLRVNVHALVVEELQPAEYLHFKEELVDGSSNGNFVLELDFEPFNAAFPRPTLNKSIGNGVQFLNRHLSAKLFHDKESLHPLLEFLRLHSVKGKTLMLNDRIQNPDALQHVLRKAEEYLGTVPPETPYSEFEHKFQEIGLERGWGDNAERVLESIQLLLDLLEAPDPCTLETFLGRIPMVFNVVILSPHGYFAQDNVLGYPDTGGQVVYILDQVRALENEMLHRIKQQGLDIVPRILIITRLLPDAVGTTCGQRLEKVFGTEHSHILRVPFRTEKGIVRKWISRFEVWPYLETYTEDVAHELAKELQGKPDLIVGNYSDGNIVASLLAHKLGVTQCTIAHALEKTKYPESDIYWKKLEERYHFSCQFTADLFAMNHTDFIITSTFQEIAGSKDTVGQYESHTAFTLPGLYRVVHGIDVFDPKFNIVSPGADQTIYFPHTETSRRLTSFHPEIEELLYSAVENEEHICVLKDRSKPIIFTMARLDRVKNITGLVEWYGKNAKLRELVNLVVVAGDRRKESKDLEEKAEMKKMYGLIETYKLNGQFRWISSQMNRVRNGELYRVICDTRGAFVQPAVYEAFGLTVVEAMTCGLPTFATCNGGPAEIIVHGKSGFHIDPYHGDRAADLLVDFFEKCKLDPTHWDKISKAGLQRIEEKYTWQIYSQRLLTLTGVYGFWKHVSNLDRRESRRYLEMFYALKYRKLAESVPLAAE	['S']	['A']	[555]	-0.00441144	3082	0	-2.41532	659	0	-6.03732	2129	0
R24D	MATDRLTRVHSLRERLDETLTANDNEILALLSRIEAKGKGILQHHQVIAEFEEIPEENRQKLTDGAFGEVLRSTQEAIVLPPWVALAVRPRPGVWEYLRVNVHALVVEELQPAEYLHFKEELVDGSSNGNFVLELDFEPFNAAFPRPTLNKSIGNGVQFLNRHLSAKLFHDKESLHPLLEFLRLHSVKGKTLMLNDRIQNPDALQHVLRKAEEYLGTVPPETPYSEFEHKFQEIGLERGWGDNAERVLESIQLLLDLLEAPDPCTLETFLGRIPMVFNVVILSPHGYFAQDNVLGYPDTGGQVVYILDQVRALENEMLHRIKQQGLDIVPRILIITRLLPDAVGTTCGQRLEKVFGTEHSHILRVPFRTEKGIVRKWISRFEVWPYLETYTEDVAHELAKELQGKPDLIVGNYSDGNIVASLLAHKLGVTQCTIAHALEKTKYPESDIYWKKLEERYHFSCQFTADLFAMNHTDFIITSTFQEIAGSKDTVGQYESHTAFTLPGLYRVVHGIDVFDPKFNIVSPGADQTIYFPHTETSRRLTSFHPEIEELLYSSVENEEHICVLKDRSKPIIFTMARLDRVKNITGLVEWYGKNAKLRELVNLVVVAGDRRKESKDLEEKAEMKKMYGLIETYKLNGQFRWISSQMNRVRNGELYRVICDTRGAFVQPAVYEAFGLTVVEAMTCGLPTFATCNGGPAEIIVHGKSGFHIDPYHGDRAADLLVDFFEKCKLDPTHWDKISKAGLQRIEEKYTWQIYSQRLLTLTGVYGFWKHVSNLDRRESRRYLEMFYALKYRKLAESVPLAAE	['R']	['D']	[24]	-0.00333919	2506	0	-11.3235	10618	0	-9.87739	5955	0
P330G	MATDRLTRVHSLRERLDETLTANRNEILALLSRIEAKGKGILQHHQVIAEFEEIPEENRQKLTDGAFGEVLRSTQEAIVLPPWVALAVRPRPGVWEYLRVNVHALVVEELQPAEYLHFKEELVDGSSNGNFVLELDFEPFNAAFPRPTLNKSIGNGVQFLNRHLSAKLFHDKESLHPLLEFLRLHSVKGKTLMLNDRIQNPDALQHVLRKAEEYLGTVPPETPYSEFEHKFQEIGLERGWGDNAERVLESIQLLLDLLEAPDPCTLETFLGRIPMVFNVVILSPHGYFAQDNVLGYPDTGGQVVYILDQVRALENEMLHRIKQQGLDIVGRILIITRLLPDAVGTTCGQRLEKVFGTEHSHILRVPFRTEKGIVRKWISRFEVWPYLETYTEDVAHELAKELQGKPDLIVGNYSDGNIVASLLAHKLGVTQCTIAHALEKTKYPESDIYWKKLEERYHFSCQFTADLFAMNHTDFIITSTFQEIAGSKDTVGQYESHTAFTLPGLYRVVHGIDVFDPKFNIVSPGADQTIYFPHTETSRRLTSFHPEIEELLYSSVENEEHICVLKDRSKPIIFTMARLDRVKNITGLVEWYGKNAKLRELVNLVVVAGDRRKESKDLEEKAEMKKMYGLIETYKLNGQFRWISSQMNRVRNGELYRVICDTRGAFVQPAVYEAFGLTVVEAMTCGLPTFATCNGGPAEIIVHGKSGFHIDPYHGDRAADLLVDFFEKCKLDPTHWDKISKAGLQRIEEKYTWQIYSQRLLTLTGVYGFWKHVSNLDRRESRRYLEMFYALKYRKLAESVPLAAE	['P']	['G']	[330]	-0.0411967	14427	0	-13.2718	13209	0	-14.8848	12681	0
R375E	MATDRLTRVHSLRERLDETLTANRNEILALLSRIEAKGKGILQHHQVIAEFEEIPEENRQKLTDGAFGEVLRSTQEAIVLPPWVALAVRPRPGVWEYLRVNVHALVVEELQPAEYLHFKEELVDGSSNGNFVLELDFEPFNAAFPRPTLNKSIGNGVQFLNRHLSAKLFHDKESLHPLLEFLRLHSVKGKTLMLNDRIQNPDALQHVLRKAEEYLGTVPPETPYSEFEHKFQEIGLERGWGDNAERVLESIQLLLDLLEAPDPCTLETFLGRIPMVFNVVILSPHGYFAQDNVLGYPDTGGQVVYILDQVRALENEMLHRIKQQGLDIVPRILIITRLLPDAVGTTCGQRLEKVFGTEHSHILRVPFRTEKGIVEKWISRFEVWPYLETYTEDVAHELAKELQGKPDLIVGNYSDGNIVASLLAHKLGVTQCTIAHALEKTKYPESDIYWKKLEERYHFSCQFTADLFAMNHTDFIITSTFQEIAGSKDTVGQYESHTAFTLPGLYRVVHGIDVFDPKFNIVSPGADQTIYFPHTETSRRLTSFHPEIEELLYSSVENEEHICVLKDRSKPIIFTMARLDRVKNITGLVEWYGKNAKLRELVNLVVVAGDRRKESKDLEEKAEMKKMYGLIETYKLNGQFRWISSQMNRVRNGELYRVICDTRGAFVQPAVYEAFGLTVVEAMTCGLPTFATCNGGPAEIIVHGKSGFHIDPYHGDRAADLLVDFFEKCKLDPTHWDKISKAGLQRIEEKYTWQIYSQRLLTLTGVYGFWKHVSNLDRRESRRYLEMFYALKYRKLAESVPLAAE	['R']	['E']	[375]	-0.0124573	7597	0	-7.60371	5068	0	-12.5615	9608	0
L326A	MATDRLTRVHSLRERLDETLTANRNEILALLSRIEAKGKGILQHHQVIAEFEEIPEENRQKLTDGAFGEVLRSTQEAIVLPPWVALAVRPRPGVWEYLRVNVHALVVEELQPAEYLHFKEELVDGSSNGNFVLELDFEPFNAAFPRPTLNKSIGNGVQFLNRHLSAKLFHDKESLHPLLEFLRLHSVKGKTLMLNDRIQNPDALQHVLRKAEEYLGTVPPETPYSEFEHKFQEIGLERGWGDNAERVLESIQLLLDLLEAPDPCTLETFLGRIPMVFNVVILSPHGYFAQDNVLGYPDTGGQVVYILDQVRALENEMLHRIKQQGADIVPRILIITRLLPDAVGTTCGQRLEKVFGTEHSHILRVPFRTEKGIVRKWISRFEVWPYLETYTEDVAHELAKELQGKPDLIVGNYSDGNIVASLLAHKLGVTQCTIAHALEKTKYPESDIYWKKLEERYHFSCQFTADLFAMNHTDFIITSTFQEIAGSKDTVGQYESHTAFTLPGLYRVVHGIDVFDPKFNIVSPGADQTIYFPHTETSRRLTSFHPEIEELLYSSVENEEHICVLKDRSKPIIFTMARLDRVKNITGLVEWYGKNAKLRELVNLVVVAGDRRKESKDLEEKAEMKKMYGLIETYKLNGQFRWISSQMNRVRNGELYRVICDTRGAFVQPAVYEAFGLTVVEAMTCGLPTFATCNGGPAEIIVHGKSGFHIDPYHGDRAADLLVDFFEKCKLDPTHWDKISKAGLQRIEEKYTWQIYSQRLLTLTGVYGFWKHVSNLDRRESRRYLEMFYALKYRKLAESVPLAAE	['L']	['A']	[326]	-0.00940302	5856	0	-12.3044	11983	0	-16.5313	14084	0
I548M	MATDRLTRVHSLRERLDETLTANRNEILALLSRIEAKGKGILQHHQVIAEFEEIPEENRQKLTDGAFGEVLRSTQEAIVLPPWVALAVRPRPGVWEYLRVNVHALVVEELQPAEYLHFKEELVDGSSNGNFVLELDFEPFNAAFPRPTLNKSIGNGVQFLNRHLSAKLFHDKESLHPLLEFLRLHSVKGKTLMLNDRIQNPDALQHVLRKAEEYLGTVPPETPYSEFEHKFQEIGLERGWGDNAERVLESIQLLLDLLEAPDPCTLETFLGRIPMVFNVVILSPHGYFAQDNVLGYPDTGGQVVYILDQVRALENEMLHRIKQQGLDIVPRILIITRLLPDAVGTTCGQRLEKVFGTEHSHILRVPFRTEKGIVRKWISRFEVWPYLETYTEDVAHELAKELQGKPDLIVGNYSDGNIVASLLAHKLGVTQCTIAHALEKTKYPESDIYWKKLEERYHFSCQFTADLFAMNHTDFIITSTFQEIAGSKDTVGQYESHTAFTLPGLYRVVHGIDVFDPKFNIVSPGADQTIYFPHTETSRRLTSFHPEMEELLYSSVENEEHICVLKDRSKPIIFTMARLDRVKNITGLVEWYGKNAKLRELVNLVVVAGDRRKESKDLEEKAEMKKMYGLIETYKLNGQFRWISSQMNRVRNGELYRVICDTRGAFVQPAVYEAFGLTVVEAMTCGLPTFATCNGGPAEIIVHGKSGFHIDPYHGDRAADLLVDFFEKCKLDPTHWDKISKAGLQRIEEKYTWQIYSQRLLTLTGVYGFWKHVSNLDRRESRRYLEMFYALKYRKLAESVPLAAE	['I']	['M']	[548]	-0.00898434	5610	0	-5.77329	2866	0	-13.7368	11307	0
E121L	MATDRLTRVHSLRERLDETLTANRNEILALLSRIEAKGKGILQHHQVIAEFEEIPEENRQKLTDGAFGEVLRSTQEAIVLPPWVALAVRPRPGVWEYLRVNVHALVVEELQPAEYLHFKELLVDGSSNGNFVLELDFEPFNAAFPRPTLNKSIGNGVQFLNRHLSAKLFHDKESLHPLLEFLRLHSVKGKTLMLNDRIQNPDALQHVLRKAEEYLGTVPPETPYSEFEHKFQEIGLERGWGDNAERVLESIQLLLDLLEAPDPCTLETFLGRIPMVFNVVILSPHGYFAQDNVLGYPDTGGQVVYILDQVRALENEMLHRIKQQGLDIVPRILIITRLLPDAVGTTCGQRLEKVFGTEHSHILRVPFRTEKGIVRKWISRFEVWPYLETYTEDVAHELAKELQGKPDLIVGNYSDGNIVASLLAHKLGVTQCTIAHALEKTKYPESDIYWKKLEERYHFSCQFTADLFAMNHTDFIITSTFQEIAGSKDTVGQYESHTAFTLPGLYRVVHGIDVFDPKFNIVSPGADQTIYFPHTETSRRLTSFHPEIEELLYSSVENEEHICVLKDRSKPIIFTMARLDRVKNITGLVEWYGKNAKLRELVNLVVVAGDRRKESKDLEEKAEMKKMYGLIETYKLNGQFRWISSQMNRVRNGELYRVICDTRGAFVQPAVYEAFGLTVVEAMTCGLPTFATCNGGPAEIIVHGKSGFHIDPYHGDRAADLLVDFFEKCKLDPTHWDKISKAGLQRIEEKYTWQIYSQRLLTLTGVYGFWKHVSNLDRRESRRYLEMFYALKYRKLAESVPLAAE	['E']	['L']	[121]	0.00174155	352	1	-8.34408	6128	0	-5.63558	1826	0
L761H	MATDRLTRVHSLRERLDETLTANRNEILALLSRIEAKGKGILQHHQVIAEFEEIPEENRQKLTDGAFGEVLRSTQEAIVLPPWVALAVRPRPGVWEYLRVNVHALVVEELQPAEYLHFKEELVDGSSNGNFVLELDFEPFNAAFPRPTLNKSIGNGVQFLNRHLSAKLFHDKESLHPLLEFLRLHSVKGKTLMLNDRIQNPDALQHVLRKAEEYLGTVPPETPYSEFEHKFQEIGLERGWGDNAERVLESIQLLLDLLEAPDPCTLETFLGRIPMVFNVVILSPHGYFAQDNVLGYPDTGGQVVYILDQVRALENEMLHRIKQQGLDIVPRILIITRLLPDAVGTTCGQRLEKVFGTEHSHILRVPFRTEKGIVRKWISRFEVWPYLETYTEDVAHELAKELQGKPDLIVGNYSDGNIVASLLAHKLGVTQCTIAHALEKTKYPESDIYWKKLEERYHFSCQFTADLFAMNHTDFIITSTFQEIAGSKDTVGQYESHTAFTLPGLYRVVHGIDVFDPKFNIVSPGADQTIYFPHTETSRRLTSFHPEIEELLYSSVENEEHICVLKDRSKPIIFTMARLDRVKNITGLVEWYGKNAKLRELVNLVVVAGDRRKESKDLEEKAEMKKMYGLIETYKLNGQFRWISSQMNRVRNGELYRVICDTRGAFVQPAVYEAFGLTVVEAMTCGLPTFATCNGGPAEIIVHGKSGFHIDPYHGDRAADLLVDFFEKCKLDPTHWDKISKAGLQRIEEKYTWQIYSQRLHTLTGVYGFWKHVSNLDRRESRRYLEMFYALKYRKLAESVPLAAE	['L']	['H']	[761]	-0.0226756	11801	0	-11.1992	10444	0	-14.8579	12654	0
P55S	MATDRLTRVHSLRERLDETLTANRNEILALLSRIEAKGKGILQHHQVIAEFEEISEENRQKLTDGAFGEVLRSTQEAIVLPPWVALAVRPRPGVWEYLRVNVHALVVEELQPAEYLHFKEELVDGSSNGNFVLELDFEPFNAAFPRPTLNKSIGNGVQFLNRHLSAKLFHDKESLHPLLEFLRLHSVKGKTLMLNDRIQNPDALQHVLRKAEEYLGTVPPETPYSEFEHKFQEIGLERGWGDNAERVLESIQLLLDLLEAPDPCTLETFLGRIPMVFNVVILSPHGYFAQDNVLGYPDTGGQVVYILDQVRALENEMLHRIKQQGLDIVPRILIITRLLPDAVGTTCGQRLEKVFGTEHSHILRVPFRTEKGIVRKWISRFEVWPYLETYTEDVAHELAKELQGKPDLIVGNYSDGNIVASLLAHKLGVTQCTIAHALEKTKYPESDIYWKKLEERYHFSCQFTADLFAMNHTDFIITSTFQEIAGSKDTVGQYESHTAFTLPGLYRVVHGIDVFDPKFNIVSPGADQTIYFPHTETSRRLTSFHPEIEELLYSSVENEEHICVLKDRSKPIIFTMARLDRVKNITGLVEWYGKNAKLRELVNLVVVAGDRRKESKDLEEKAEMKKMYGLIETYKLNGQFRWISSQMNRVRNGELYRVICDTRGAFVQPAVYEAFGLTVVEAMTCGLPTFATCNGGPAEIIVHGKSGFHIDPYHGDRAADLLVDFFEKCKLDPTHWDKISKAGLQRIEEKYTWQIYSQRLLTLTGVYGFWKHVSNLDRRESRRYLEMFYALKYRKLAESVPLAAE	['P']	['S']	[55]	-0.00096428	1243	0	-2.96497	893	0	-5.65316	1838	0
V94A	MATDRLTRVHSLRERLDETLTANRNEILALLSRIEAKGKGILQHHQVIAEFEEIPEENRQKLTDGAFGEVLRSTQEAIVLPPWVALAVRPRPGAWEYLRVNVHALVVEELQPAEYLHFKEELVDGSSNGNFVLELDFEPFNAAFPRPTLNKSIGNGVQFLNRHLSAKLFHDKESLHPLLEFLRLHSVKGKTLMLNDRIQNPDALQHVLRKAEEYLGTVPPETPYSEFEHKFQEIGLERGWGDNAERVLESIQLLLDLLEAPDPCTLETFLGRIPMVFNVVILSPHGYFAQDNVLGYPDTGGQVVYILDQVRALENEMLHRIKQQGLDIVPRILIITRLLPDAVGTTCGQRLEKVFGTEHSHILRVPFRTEKGIVRKWISRFEVWPYLETYTEDVAHELAKELQGKPDLIVGNYSDGNIVASLLAHKLGVTQCTIAHALEKTKYPESDIYWKKLEERYHFSCQFTADLFAMNHTDFIITSTFQEIAGSKDTVGQYESHTAFTLPGLYRVVHGIDVFDPKFNIVSPGADQTIYFPHTETSRRLTSFHPEIEELLYSSVENEEHICVLKDRSKPIIFTMARLDRVKNITGLVEWYGKNAKLRELVNLVVVAGDRRKESKDLEEKAEMKKMYGLIETYKLNGQFRWISSQMNRVRNGELYRVICDTRGAFVQPAVYEAFGLTVVEAMTCGLPTFATCNGGPAEIIVHGKSGFHIDPYHGDRAADLLVDFFEKCKLDPTHWDKISKAGLQRIEEKYTWQIYSQRLLTLTGVYGFWKHVSNLDRRESRRYLEMFYALKYRKLAESVPLAAE	['V']	['A']	[94]	-0.00151909	1523	0	-5.67215	2771	0	-5.96434	2073	0
E614Q	MATDRLTRVHSLRERLDETLTANRNEILALLSRIEAKGKGILQHHQVIAEFEEIPEENRQKLTDGAFGEVLRSTQEAIVLPPWVALAVRPRPGVWEYLRVNVHALVVEELQPAEYLHFKEELVDGSSNGNFVLELDFEPFNAAFPRPTLNKSIGNGVQFLNRHLSAKLFHDKESLHPLLEFLRLHSVKGKTLMLNDRIQNPDALQHVLRKAEEYLGTVPPETPYSEFEHKFQEIGLERGWGDNAERVLESIQLLLDLLEAPDPCTLETFLGRIPMVFNVVILSPHGYFAQDNVLGYPDTGGQVVYILDQVRALENEMLHRIKQQGLDIVPRILIITRLLPDAVGTTCGQRLEKVFGTEHSHILRVPFRTEKGIVRKWISRFEVWPYLETYTEDVAHELAKELQGKPDLIVGNYSDGNIVASLLAHKLGVTQCTIAHALEKTKYPESDIYWKKLEERYHFSCQFTADLFAMNHTDFIITSTFQEIAGSKDTVGQYESHTAFTLPGLYRVVHGIDVFDPKFNIVSPGADQTIYFPHTETSRRLTSFHPEIEELLYSSVENEEHICVLKDRSKPIIFTMARLDRVKNITGLVEWYGKNAKLRELVNLVVVAGDRRKQSKDLEEKAEMKKMYGLIETYKLNGQFRWISSQMNRVRNGELYRVICDTRGAFVQPAVYEAFGLTVVEAMTCGLPTFATCNGGPAEIIVHGKSGFHIDPYHGDRAADLLVDFFEKCKLDPTHWDKISKAGLQRIEEKYTWQIYSQRLLTLTGVYGFWKHVSNLDRRESRRYLEMFYALKYRKLAESVPLAAE	['E']	['Q']	[614]	-0.0138149	8315	0	-7.47739	4898	0	-9.29063	5276	0
I332M	MATDRLTRVHSLRERLDETLTANRNEILALLSRIEAKGKGILQHHQVIAEFEEIPEENRQKLTDGAFGEVLRSTQEAIVLPPWVALAVRPRPGVWEYLRVNVHALVVEELQPAEYLHFKEELVDGSSNGNFVLELDFEPFNAAFPRPTLNKSIGNGVQFLNRHLSAKLFHDKESLHPLLEFLRLHSVKGKTLMLNDRIQNPDALQHVLRKAEEYLGTVPPETPYSEFEHKFQEIGLERGWGDNAERVLESIQLLLDLLEAPDPCTLETFLGRIPMVFNVVILSPHGYFAQDNVLGYPDTGGQVVYILDQVRALENEMLHRIKQQGLDIVPRMLIITRLLPDAVGTTCGQRLEKVFGTEHSHILRVPFRTEKGIVRKWISRFEVWPYLETYTEDVAHELAKELQGKPDLIVGNYSDGNIVASLLAHKLGVTQCTIAHALEKTKYPESDIYWKKLEERYHFSCQFTADLFAMNHTDFIITSTFQEIAGSKDTVGQYESHTAFTLPGLYRVVHGIDVFDPKFNIVSPGADQTIYFPHTETSRRLTSFHPEIEELLYSSVENEEHICVLKDRSKPIIFTMARLDRVKNITGLVEWYGKNAKLRELVNLVVVAGDRRKESKDLEEKAEMKKMYGLIETYKLNGQFRWISSQMNRVRNGELYRVICDTRGAFVQPAVYEAFGLTVVEAMTCGLPTFATCNGGPAEIIVHGKSGFHIDPYHGDRAADLLVDFFEKCKLDPTHWDKISKAGLQRIEEKYTWQIYSQRLLTLTGVYGFWKHVSNLDRRESRRYLEMFYALKYRKLAESVPLAAE	['I']	['M']	[332]	-0.0157276	9214	0	-8.31782	6082	0	-13.3293	10674	0
F137N	MATDRLTRVHSLRERLDETLTANRNEILALLSRIEAKGKGILQHHQVIAEFEEIPEENRQKLTDGAFGEVLRSTQEAIVLPPWVALAVRPRPGVWEYLRVNVHALVVEELQPAEYLHFKEELVDGSSNGNFVLELDNEPFNAAFPRPTLNKSIGNGVQFLNRHLSAKLFHDKESLHPLLEFLRLHSVKGKTLMLNDRIQNPDALQHVLRKAEEYLGTVPPETPYSEFEHKFQEIGLERGWGDNAERVLESIQLLLDLLEAPDPCTLETFLGRIPMVFNVVILSPHGYFAQDNVLGYPDTGGQVVYILDQVRALENEMLHRIKQQGLDIVPRILIITRLLPDAVGTTCGQRLEKVFGTEHSHILRVPFRTEKGIVRKWISRFEVWPYLETYTEDVAHELAKELQGKPDLIVGNYSDGNIVASLLAHKLGVTQCTIAHALEKTKYPESDIYWKKLEERYHFSCQFTADLFAMNHTDFIITSTFQEIAGSKDTVGQYESHTAFTLPGLYRVVHGIDVFDPKFNIVSPGADQTIYFPHTETSRRLTSFHPEIEELLYSSVENEEHICVLKDRSKPIIFTMARLDRVKNITGLVEWYGKNAKLRELVNLVVVAGDRRKESKDLEEKAEMKKMYGLIETYKLNGQFRWISSQMNRVRNGELYRVICDTRGAFVQPAVYEAFGLTVVEAMTCGLPTFATCNGGPAEIIVHGKSGFHIDPYHGDRAADLLVDFFEKCKLDPTHWDKISKAGLQRIEEKYTWQIYSQRLLTLTGVYGFWKHVSNLDRRESRRYLEMFYALKYRKLAESVPLAAE	['F']	['N']	[137]	-0.0150652	8915	0	-13.3984	13362	0	-12.8809	10045	0
K61S	MATDRLTRVHSLRERLDETLTANRNEILALLSRIEAKGKGILQHHQVIAEFEEIPEENRQSLTDGAFGEVLRSTQEAIVLPPWVALAVRPRPGVWEYLRVNVHALVVEELQPAEYLHFKEELVDGSSNGNFVLELDFEPFNAAFPRPTLNKSIGNGVQFLNRHLSAKLFHDKESLHPLLEFLRLHSVKGKTLMLNDRIQNPDALQHVLRKAEEYLGTVPPETPYSEFEHKFQEIGLERGWGDNAERVLESIQLLLDLLEAPDPCTLETFLGRIPMVFNVVILSPHGYFAQDNVLGYPDTGGQVVYILDQVRALENEMLHRIKQQGLDIVPRILIITRLLPDAVGTTCGQRLEKVFGTEHSHILRVPFRTEKGIVRKWISRFEVWPYLETYTEDVAHELAKELQGKPDLIVGNYSDGNIVASLLAHKLGVTQCTIAHALEKTKYPESDIYWKKLEERYHFSCQFTADLFAMNHTDFIITSTFQEIAGSKDTVGQYESHTAFTLPGLYRVVHGIDVFDPKFNIVSPGADQTIYFPHTETSRRLTSFHPEIEELLYSSVENEEHICVLKDRSKPIIFTMARLDRVKNITGLVEWYGKNAKLRELVNLVVVAGDRRKESKDLEEKAEMKKMYGLIETYKLNGQFRWISSQMNRVRNGELYRVICDTRGAFVQPAVYEAFGLTVVEAMTCGLPTFATCNGGPAEIIVHGKSGFHIDPYHGDRAADLLVDFFEKCKLDPTHWDKISKAGLQRIEEKYTWQIYSQRLLTLTGVYGFWKHVSNLDRRESRRYLEMFYALKYRKLAESVPLAAE	['K']	['S']	[61]	-0.000553032	1079	0	-6.9986	4290	0	-7.33672	3278	0
V276A	MATDRLTRVHSLRERLDETLTANRNEILALLSRIEAKGKGILQHHQVIAEFEEIPEENRQKLTDGAFGEVLRSTQEAIVLPPWVALAVRPRPGVWEYLRVNVHALVVEELQPAEYLHFKEELVDGSSNGNFVLELDFEPFNAAFPRPTLNKSIGNGVQFLNRHLSAKLFHDKESLHPLLEFLRLHSVKGKTLMLNDRIQNPDALQHVLRKAEEYLGTVPPETPYSEFEHKFQEIGLERGWGDNAERVLESIQLLLDLLEAPDPCTLETFLGRIPMAFNVVILSPHGYFAQDNVLGYPDTGGQVVYILDQVRALENEMLHRIKQQGLDIVPRILIITRLLPDAVGTTCGQRLEKVFGTEHSHILRVPFRTEKGIVRKWISRFEVWPYLETYTEDVAHELAKELQGKPDLIVGNYSDGNIVASLLAHKLGVTQCTIAHALEKTKYPESDIYWKKLEERYHFSCQFTADLFAMNHTDFIITSTFQEIAGSKDTVGQYESHTAFTLPGLYRVVHGIDVFDPKFNIVSPGADQTIYFPHTETSRRLTSFHPEIEELLYSSVENEEHICVLKDRSKPIIFTMARLDRVKNITGLVEWYGKNAKLRELVNLVVVAGDRRKESKDLEEKAEMKKMYGLIETYKLNGQFRWISSQMNRVRNGELYRVICDTRGAFVQPAVYEAFGLTVVEAMTCGLPTFATCNGGPAEIIVHGKSGFHIDPYHGDRAADLLVDFFEKCKLDPTHWDKISKAGLQRIEEKYTWQIYSQRLLTLTGVYGFWKHVSNLDRRESRRYLEMFYALKYRKLAESVPLAAE	['V']	['A']	[276]	-0.0163036	9477	0	-7.52762	4957	0	-9.21834	5197	0
I755D	MATDRLTRVHSLRERLDETLTANRNEILALLSRIEAKGKGILQHHQVIAEFEEIPEENRQKLTDGAFGEVLRSTQEAIVLPPWVALAVRPRPGVWEYLRVNVHALVVEELQPAEYLHFKEELVDGSSNGNFVLELDFEPFNAAFPRPTLNKSIGNGVQFLNRHLSAKLFHDKESLHPLLEFLRLHSVKGKTLMLNDRIQNPDALQHVLRKAEEYLGTVPPETPYSEFEHKFQEIGLERGWGDNAERVLESIQLLLDLLEAPDPCTLETFLGRIPMVFNVVILSPHGYFAQDNVLGYPDTGGQVVYILDQVRALENEMLHRIKQQGLDIVPRILIITRLLPDAVGTTCGQRLEKVFGTEHSHILRVPFRTEKGIVRKWISRFEVWPYLETYTEDVAHELAKELQGKPDLIVGNYSDGNIVASLLAHKLGVTQCTIAHALEKTKYPESDIYWKKLEERYHFSCQFTADLFAMNHTDFIITSTFQEIAGSKDTVGQYESHTAFTLPGLYRVVHGIDVFDPKFNIVSPGADQTIYFPHTETSRRLTSFHPEIEELLYSSVENEEHICVLKDRSKPIIFTMARLDRVKNITGLVEWYGKNAKLRELVNLVVVAGDRRKESKDLEEKAEMKKMYGLIETYKLNGQFRWISSQMNRVRNGELYRVICDTRGAFVQPAVYEAFGLTVVEAMTCGLPTFATCNGGPAEIIVHGKSGFHIDPYHGDRAADLLVDFFEKCKLDPTHWDKISKAGLQRIEEKYTWQDYSQRLLTLTGVYGFWKHVSNLDRRESRRYLEMFYALKYRKLAESVPLAAE	['I']	['D']	[755]	-0.0245185	12297	0	-11.3258	10621	0	-13.2074	10517	0
E370P	MATDRLTRVHSLRERLDETLTANRNEILALLSRIEAKGKGILQHHQVIAEFEEIPEENRQKLTDGAFGEVLRSTQEAIVLPPWVALAVRPRPGVWEYLRVNVHALVVEELQPAEYLHFKEELVDGSSNGNFVLELDFEPFNAAFPRPTLNKSIGNGVQFLNRHLSAKLFHDKESLHPLLEFLRLHSVKGKTLMLNDRIQNPDALQHVLRKAEEYLGTVPPETPYSEFEHKFQEIGLERGWGDNAERVLESIQLLLDLLEAPDPCTLETFLGRIPMVFNVVILSPHGYFAQDNVLGYPDTGGQVVYILDQVRALENEMLHRIKQQGLDIVPRILIITRLLPDAVGTTCGQRLEKVFGTEHSHILRVPFRTPKGIVRKWISRFEVWPYLETYTEDVAHELAKELQGKPDLIVGNYSDGNIVASLLAHKLGVTQCTIAHALEKTKYPESDIYWKKLEERYHFSCQFTADLFAMNHTDFIITSTFQEIAGSKDTVGQYESHTAFTLPGLYRVVHGIDVFDPKFNIVSPGADQTIYFPHTETSRRLTSFHPEIEELLYSSVENEEHICVLKDRSKPIIFTMARLDRVKNITGLVEWYGKNAKLRELVNLVVVAGDRRKESKDLEEKAEMKKMYGLIETYKLNGQFRWISSQMNRVRNGELYRVICDTRGAFVQPAVYEAFGLTVVEAMTCGLPTFATCNGGPAEIIVHGKSGFHIDPYHGDRAADLLVDFFEKCKLDPTHWDKISKAGLQRIEEKYTWQIYSQRLLTLTGVYGFWKHVSNLDRRESRRYLEMFYALKYRKLAESVPLAAE	['E']	['P']	[370]	-0.007556	4818	0	-7.80498	5328	0	-12.3498	9322	0
I48Y	MATDRLTRVHSLRERLDETLTANRNEILALLSRIEAKGKGILQHHQVYAEFEEIPEENRQKLTDGAFGEVLRSTQEAIVLPPWVALAVRPRPGVWEYLRVNVHALVVEELQPAEYLHFKEELVDGSSNGNFVLELDFEPFNAAFPRPTLNKSIGNGVQFLNRHLSAKLFHDKESLHPLLEFLRLHSVKGKTLMLNDRIQNPDALQHVLRKAEEYLGTVPPETPYSEFEHKFQEIGLERGWGDNAERVLESIQLLLDLLEAPDPCTLETFLGRIPMVFNVVILSPHGYFAQDNVLGYPDTGGQVVYILDQVRALENEMLHRIKQQGLDIVPRILIITRLLPDAVGTTCGQRLEKVFGTEHSHILRVPFRTEKGIVRKWISRFEVWPYLETYTEDVAHELAKELQGKPDLIVGNYSDGNIVASLLAHKLGVTQCTIAHALEKTKYPESDIYWKKLEERYHFSCQFTADLFAMNHTDFIITSTFQEIAGSKDTVGQYESHTAFTLPGLYRVVHGIDVFDPKFNIVSPGADQTIYFPHTETSRRLTSFHPEIEELLYSSVENEEHICVLKDRSKPIIFTMARLDRVKNITGLVEWYGKNAKLRELVNLVVVAGDRRKESKDLEEKAEMKKMYGLIETYKLNGQFRWISSQMNRVRNGELYRVICDTRGAFVQPAVYEAFGLTVVEAMTCGLPTFATCNGGPAEIIVHGKSGFHIDPYHGDRAADLLVDFFEKCKLDPTHWDKISKAGLQRIEEKYTWQIYSQRLLTLTGVYGFWKHVSNLDRRESRRYLEMFYALKYRKLAESVPLAAE	['I']	['Y']	[48]	-0.00326023	2460	0	-7.44824	4865	0	-6.20724	2270	0
V106E	MATDRLTRVHSLRERLDETLTANRNEILALLSRIEAKGKGILQHHQVIAEFEEIPEENRQKLTDGAFGEVLRSTQEAIVLPPWVALAVRPRPGVWEYLRVNVHALEVEELQPAEYLHFKEELVDGSSNGNFVLELDFEPFNAAFPRPTLNKSIGNGVQFLNRHLSAKLFHDKESLHPLLEFLRLHSVKGKTLMLNDRIQNPDALQHVLRKAEEYLGTVPPETPYSEFEHKFQEIGLERGWGDNAERVLESIQLLLDLLEAPDPCTLETFLGRIPMVFNVVILSPHGYFAQDNVLGYPDTGGQVVYILDQVRALENEMLHRIKQQGLDIVPRILIITRLLPDAVGTTCGQRLEKVFGTEHSHILRVPFRTEKGIVRKWISRFEVWPYLETYTEDVAHELAKELQGKPDLIVGNYSDGNIVASLLAHKLGVTQCTIAHALEKTKYPESDIYWKKLEERYHFSCQFTADLFAMNHTDFIITSTFQEIAGSKDTVGQYESHTAFTLPGLYRVVHGIDVFDPKFNIVSPGADQTIYFPHTETSRRLTSFHPEIEELLYSSVENEEHICVLKDRSKPIIFTMARLDRVKNITGLVEWYGKNAKLRELVNLVVVAGDRRKESKDLEEKAEMKKMYGLIETYKLNGQFRWISSQMNRVRNGELYRVICDTRGAFVQPAVYEAFGLTVVEAMTCGLPTFATCNGGPAEIIVHGKSGFHIDPYHGDRAADLLVDFFEKCKLDPTHWDKISKAGLQRIEEKYTWQIYSQRLLTLTGVYGFWKHVSNLDRRESRRYLEMFYALKYRKLAESVPLAAE	['V']	['E']	[106]	0.00491333	47	1	-5.21559	2383	0	-3.44058	592	0
N292G	MATDRLTRVHSLRERLDETLTANRNEILALLSRIEAKGKGILQHHQVIAEFEEIPEENRQKLTDGAFGEVLRSTQEAIVLPPWVALAVRPRPGVWEYLRVNVHALVVEELQPAEYLHFKEELVDGSSNGNFVLELDFEPFNAAFPRPTLNKSIGNGVQFLNRHLSAKLFHDKESLHPLLEFLRLHSVKGKTLMLNDRIQNPDALQHVLRKAEEYLGTVPPETPYSEFEHKFQEIGLERGWGDNAERVLESIQLLLDLLEAPDPCTLETFLGRIPMVFNVVILSPHGYFAQDGVLGYPDTGGQVVYILDQVRALENEMLHRIKQQGLDIVPRILIITRLLPDAVGTTCGQRLEKVFGTEHSHILRVPFRTEKGIVRKWISRFEVWPYLETYTEDVAHELAKELQGKPDLIVGNYSDGNIVASLLAHKLGVTQCTIAHALEKTKYPESDIYWKKLEERYHFSCQFTADLFAMNHTDFIITSTFQEIAGSKDTVGQYESHTAFTLPGLYRVVHGIDVFDPKFNIVSPGADQTIYFPHTETSRRLTSFHPEIEELLYSSVENEEHICVLKDRSKPIIFTMARLDRVKNITGLVEWYGKNAKLRELVNLVVVAGDRRKESKDLEEKAEMKKMYGLIETYKLNGQFRWISSQMNRVRNGELYRVICDTRGAFVQPAVYEAFGLTVVEAMTCGLPTFATCNGGPAEIIVHGKSGFHIDPYHGDRAADLLVDFFEKCKLDPTHWDKISKAGLQRIEEKYTWQIYSQRLLTLTGVYGFWKHVSNLDRRESRRYLEMFYALKYRKLAESVPLAAE	['N']	['G']	[292]	-0.0114334	7049	0	-5.71723	2807	0	-10.3166	6515	0
L655W	MATDRLTRVHSLRERLDETLTANRNEILALLSRIEAKGKGILQHHQVIAEFEEIPEENRQKLTDGAFGEVLRSTQEAIVLPPWVALAVRPRPGVWEYLRVNVHALVVEELQPAEYLHFKEELVDGSSNGNFVLELDFEPFNAAFPRPTLNKSIGNGVQFLNRHLSAKLFHDKESLHPLLEFLRLHSVKGKTLMLNDRIQNPDALQHVLRKAEEYLGTVPPETPYSEFEHKFQEIGLERGWGDNAERVLESIQLLLDLLEAPDPCTLETFLGRIPMVFNVVILSPHGYFAQDNVLGYPDTGGQVVYILDQVRALENEMLHRIKQQGLDIVPRILIITRLLPDAVGTTCGQRLEKVFGTEHSHILRVPFRTEKGIVRKWISRFEVWPYLETYTEDVAHELAKELQGKPDLIVGNYSDGNIVASLLAHKLGVTQCTIAHALEKTKYPESDIYWKKLEERYHFSCQFTADLFAMNHTDFIITSTFQEIAGSKDTVGQYESHTAFTLPGLYRVVHGIDVFDPKFNIVSPGADQTIYFPHTETSRRLTSFHPEIEELLYSSVENEEHICVLKDRSKPIIFTMARLDRVKNITGLVEWYGKNAKLRELVNLVVVAGDRRKESKDLEEKAEMKKMYGLIETYKLNGQFRWISSQMNRVRNGEWYRVICDTRGAFVQPAVYEAFGLTVVEAMTCGLPTFATCNGGPAEIIVHGKSGFHIDPYHGDRAADLLVDFFEKCKLDPTHWDKISKAGLQRIEEKYTWQIYSQRLLTLTGVYGFWKHVSNLDRRESRRYLEMFYALKYRKLAESVPLAAE	['L']	['W']	[655]	-0.0164807	9571	0	-11.1116	10327	0	-15.089	12904	0
A22N	MATDRLTRVHSLRERLDETLTNNRNEILALLSRIEAKGKGILQHHQVIAEFEEIPEENRQKLTDGAFGEVLRSTQEAIVLPPWVALAVRPRPGVWEYLRVNVHALVVEELQPAEYLHFKEELVDGSSNGNFVLELDFEPFNAAFPRPTLNKSIGNGVQFLNRHLSAKLFHDKESLHPLLEFLRLHSVKGKTLMLNDRIQNPDALQHVLRKAEEYLGTVPPETPYSEFEHKFQEIGLERGWGDNAERVLESIQLLLDLLEAPDPCTLETFLGRIPMVFNVVILSPHGYFAQDNVLGYPDTGGQVVYILDQVRALENEMLHRIKQQGLDIVPRILIITRLLPDAVGTTCGQRLEKVFGTEHSHILRVPFRTEKGIVRKWISRFEVWPYLETYTEDVAHELAKELQGKPDLIVGNYSDGNIVASLLAHKLGVTQCTIAHALEKTKYPESDIYWKKLEERYHFSCQFTADLFAMNHTDFIITSTFQEIAGSKDTVGQYESHTAFTLPGLYRVVHGIDVFDPKFNIVSPGADQTIYFPHTETSRRLTSFHPEIEELLYSSVENEEHICVLKDRSKPIIFTMARLDRVKNITGLVEWYGKNAKLRELVNLVVVAGDRRKESKDLEEKAEMKKMYGLIETYKLNGQFRWISSQMNRVRNGELYRVICDTRGAFVQPAVYEAFGLTVVEAMTCGLPTFATCNGGPAEIIVHGKSGFHIDPYHGDRAADLLVDFFEKCKLDPTHWDKISKAGLQRIEEKYTWQIYSQRLLTLTGVYGFWKHVSNLDRRESRRYLEMFYALKYRKLAESVPLAAE	['A']	['N']	[22]	-0.000743643	1133	0	-3.40476	1085	0	-4.98844	1396	0
I373F	MATDRLTRVHSLRERLDETLTANRNEILALLSRIEAKGKGILQHHQVIAEFEEIPEENRQKLTDGAFGEVLRSTQEAIVLPPWVALAVRPRPGVWEYLRVNVHALVVEELQPAEYLHFKEELVDGSSNGNFVLELDFEPFNAAFPRPTLNKSIGNGVQFLNRHLSAKLFHDKESLHPLLEFLRLHSVKGKTLMLNDRIQNPDALQHVLRKAEEYLGTVPPETPYSEFEHKFQEIGLERGWGDNAERVLESIQLLLDLLEAPDPCTLETFLGRIPMVFNVVILSPHGYFAQDNVLGYPDTGGQVVYILDQVRALENEMLHRIKQQGLDIVPRILIITRLLPDAVGTTCGQRLEKVFGTEHSHILRVPFRTEKGFVRKWISRFEVWPYLETYTEDVAHELAKELQGKPDLIVGNYSDGNIVASLLAHKLGVTQCTIAHALEKTKYPESDIYWKKLEERYHFSCQFTADLFAMNHTDFIITSTFQEIAGSKDTVGQYESHTAFTLPGLYRVVHGIDVFDPKFNIVSPGADQTIYFPHTETSRRLTSFHPEIEELLYSSVENEEHICVLKDRSKPIIFTMARLDRVKNITGLVEWYGKNAKLRELVNLVVVAGDRRKESKDLEEKAEMKKMYGLIETYKLNGQFRWISSQMNRVRNGELYRVICDTRGAFVQPAVYEAFGLTVVEAMTCGLPTFATCNGGPAEIIVHGKSGFHIDPYHGDRAADLLVDFFEKCKLDPTHWDKISKAGLQRIEEKYTWQIYSQRLLTLTGVYGFWKHVSNLDRRESRRYLEMFYALKYRKLAESVPLAAE	['I']	['F']	[373]	-0.00823319	5182	0	-7.46483	4886	0	-8.03613	3938	0
G125V	MATDRLTRVHSLRERLDETLTANRNEILALLSRIEAKGKGILQHHQVIAEFEEIPEENRQKLTDGAFGEVLRSTQEAIVLPPWVALAVRPRPGVWEYLRVNVHALVVEELQPAEYLHFKEELVDVSSNGNFVLELDFEPFNAAFPRPTLNKSIGNGVQFLNRHLSAKLFHDKESLHPLLEFLRLHSVKGKTLMLNDRIQNPDALQHVLRKAEEYLGTVPPETPYSEFEHKFQEIGLERGWGDNAERVLESIQLLLDLLEAPDPCTLETFLGRIPMVFNVVILSPHGYFAQDNVLGYPDTGGQVVYILDQVRALENEMLHRIKQQGLDIVPRILIITRLLPDAVGTTCGQRLEKVFGTEHSHILRVPFRTEKGIVRKWISRFEVWPYLETYTEDVAHELAKELQGKPDLIVGNYSDGNIVASLLAHKLGVTQCTIAHALEKTKYPESDIYWKKLEERYHFSCQFTADLFAMNHTDFIITSTFQEIAGSKDTVGQYESHTAFTLPGLYRVVHGIDVFDPKFNIVSPGADQTIYFPHTETSRRLTSFHPEIEELLYSSVENEEHICVLKDRSKPIIFTMARLDRVKNITGLVEWYGKNAKLRELVNLVVVAGDRRKESKDLEEKAEMKKMYGLIETYKLNGQFRWISSQMNRVRNGELYRVICDTRGAFVQPAVYEAFGLTVVEAMTCGLPTFATCNGGPAEIIVHGKSGFHIDPYHGDRAADLLVDFFEKCKLDPTHWDKISKAGLQRIEEKYTWQIYSQRLLTLTGVYGFWKHVSNLDRRESRRYLEMFYALKYRKLAESVPLAAE	['G']	['V']	[125]	-0.00479456	3282	0	-7.09825	4405	0	-10.5967	6894	0
E614T	MATDRLTRVHSLRERLDETLTANRNEILALLSRIEAKGKGILQHHQVIAEFEEIPEENRQKLTDGAFGEVLRSTQEAIVLPPWVALAVRPRPGVWEYLRVNVHALVVEELQPAEYLHFKEELVDGSSNGNFVLELDFEPFNAAFPRPTLNKSIGNGVQFLNRHLSAKLFHDKESLHPLLEFLRLHSVKGKTLMLNDRIQNPDALQHVLRKAEEYLGTVPPETPYSEFEHKFQEIGLERGWGDNAERVLESIQLLLDLLEAPDPCTLETFLGRIPMVFNVVILSPHGYFAQDNVLGYPDTGGQVVYILDQVRALENEMLHRIKQQGLDIVPRILIITRLLPDAVGTTCGQRLEKVFGTEHSHILRVPFRTEKGIVRKWISRFEVWPYLETYTEDVAHELAKELQGKPDLIVGNYSDGNIVASLLAHKLGVTQCTIAHALEKTKYPESDIYWKKLEERYHFSCQFTADLFAMNHTDFIITSTFQEIAGSKDTVGQYESHTAFTLPGLYRVVHGIDVFDPKFNIVSPGADQTIYFPHTETSRRLTSFHPEIEELLYSSVENEEHICVLKDRSKPIIFTMARLDRVKNITGLVEWYGKNAKLRELVNLVVVAGDRRKTSKDLEEKAEMKKMYGLIETYKLNGQFRWISSQMNRVRNGELYRVICDTRGAFVQPAVYEAFGLTVVEAMTCGLPTFATCNGGPAEIIVHGKSGFHIDPYHGDRAADLLVDFFEKCKLDPTHWDKISKAGLQRIEEKYTWQIYSQRLLTLTGVYGFWKHVSNLDRRESRRYLEMFYALKYRKLAESVPLAAE	['E']	['T']	[614]	-0.0133117	8044	0	-9.30939	7591	0	-9.754	5803	0
S379K	MATDRLTRVHSLRERLDETLTANRNEILALLSRIEAKGKGILQHHQVIAEFEEIPEENRQKLTDGAFGEVLRSTQEAIVLPPWVALAVRPRPGVWEYLRVNVHALVVEELQPAEYLHFKEELVDGSSNGNFVLELDFEPFNAAFPRPTLNKSIGNGVQFLNRHLSAKLFHDKESLHPLLEFLRLHSVKGKTLMLNDRIQNPDALQHVLRKAEEYLGTVPPETPYSEFEHKFQEIGLERGWGDNAERVLESIQLLLDLLEAPDPCTLETFLGRIPMVFNVVILSPHGYFAQDNVLGYPDTGGQVVYILDQVRALENEMLHRIKQQGLDIVPRILIITRLLPDAVGTTCGQRLEKVFGTEHSHILRVPFRTEKGIVRKWIKRFEVWPYLETYTEDVAHELAKELQGKPDLIVGNYSDGNIVASLLAHKLGVTQCTIAHALEKTKYPESDIYWKKLEERYHFSCQFTADLFAMNHTDFIITSTFQEIAGSKDTVGQYESHTAFTLPGLYRVVHGIDVFDPKFNIVSPGADQTIYFPHTETSRRLTSFHPEIEELLYSSVENEEHICVLKDRSKPIIFTMARLDRVKNITGLVEWYGKNAKLRELVNLVVVAGDRRKESKDLEEKAEMKKMYGLIETYKLNGQFRWISSQMNRVRNGELYRVICDTRGAFVQPAVYEAFGLTVVEAMTCGLPTFATCNGGPAEIIVHGKSGFHIDPYHGDRAADLLVDFFEKCKLDPTHWDKISKAGLQRIEEKYTWQIYSQRLLTLTGVYGFWKHVSNLDRRESRRYLEMFYALKYRKLAESVPLAAE	['S']	['K']	[379]	-0.0154913	9123	0	-12.4962	12242	0	-12.305	9256	0
K621A	MATDRLTRVHSLRERLDETLTANRNEILALLSRIEAKGKGILQHHQVIAEFEEIPEENRQKLTDGAFGEVLRSTQEAIVLPPWVALAVRPRPGVWEYLRVNVHALVVEELQPAEYLHFKEELVDGSSNGNFVLELDFEPFNAAFPRPTLNKSIGNGVQFLNRHLSAKLFHDKESLHPLLEFLRLHSVKGKTLMLNDRIQNPDALQHVLRKAEEYLGTVPPETPYSEFEHKFQEIGLERGWGDNAERVLESIQLLLDLLEAPDPCTLETFLGRIPMVFNVVILSPHGYFAQDNVLGYPDTGGQVVYILDQVRALENEMLHRIKQQGLDIVPRILIITRLLPDAVGTTCGQRLEKVFGTEHSHILRVPFRTEKGIVRKWISRFEVWPYLETYTEDVAHELAKELQGKPDLIVGNYSDGNIVASLLAHKLGVTQCTIAHALEKTKYPESDIYWKKLEERYHFSCQFTADLFAMNHTDFIITSTFQEIAGSKDTVGQYESHTAFTLPGLYRVVHGIDVFDPKFNIVSPGADQTIYFPHTETSRRLTSFHPEIEELLYSSVENEEHICVLKDRSKPIIFTMARLDRVKNITGLVEWYGKNAKLRELVNLVVVAGDRRKESKDLEEAAEMKKMYGLIETYKLNGQFRWISSQMNRVRNGELYRVICDTRGAFVQPAVYEAFGLTVVEAMTCGLPTFATCNGGPAEIIVHGKSGFHIDPYHGDRAADLLVDFFEKCKLDPTHWDKISKAGLQRIEEKYTWQIYSQRLLTLTGVYGFWKHVSNLDRRESRRYLEMFYALKYRKLAESVPLAAE	['K']	['A']	[621]	-0.00189679	1716	0	-5.51216	2650	0	-7.9821	3880	0
R99D	MATDRLTRVHSLRERLDETLTANRNEILALLSRIEAKGKGILQHHQVIAEFEEIPEENRQKLTDGAFGEVLRSTQEAIVLPPWVALAVRPRPGVWEYLDVNVHALVVEELQPAEYLHFKEELVDGSSNGNFVLELDFEPFNAAFPRPTLNKSIGNGVQFLNRHLSAKLFHDKESLHPLLEFLRLHSVKGKTLMLNDRIQNPDALQHVLRKAEEYLGTVPPETPYSEFEHKFQEIGLERGWGDNAERVLESIQLLLDLLEAPDPCTLETFLGRIPMVFNVVILSPHGYFAQDNVLGYPDTGGQVVYILDQVRALENEMLHRIKQQGLDIVPRILIITRLLPDAVGTTCGQRLEKVFGTEHSHILRVPFRTEKGIVRKWISRFEVWPYLETYTEDVAHELAKELQGKPDLIVGNYSDGNIVASLLAHKLGVTQCTIAHALEKTKYPESDIYWKKLEERYHFSCQFTADLFAMNHTDFIITSTFQEIAGSKDTVGQYESHTAFTLPGLYRVVHGIDVFDPKFNIVSPGADQTIYFPHTETSRRLTSFHPEIEELLYSSVENEEHICVLKDRSKPIIFTMARLDRVKNITGLVEWYGKNAKLRELVNLVVVAGDRRKESKDLEEKAEMKKMYGLIETYKLNGQFRWISSQMNRVRNGELYRVICDTRGAFVQPAVYEAFGLTVVEAMTCGLPTFATCNGGPAEIIVHGKSGFHIDPYHGDRAADLLVDFFEKCKLDPTHWDKISKAGLQRIEEKYTWQIYSQRLLTLTGVYGFWKHVSNLDRRESRRYLEMFYALKYRKLAESVPLAAE	['R']	['D']	[99]	-0.00934831	5823	0	-13.0744	12953	0	-13.8858	11491	0
E623Q	MATDRLTRVHSLRERLDETLTANRNEILALLSRIEAKGKGILQHHQVIAEFEEIPEENRQKLTDGAFGEVLRSTQEAIVLPPWVALAVRPRPGVWEYLRVNVHALVVEELQPAEYLHFKEELVDGSSNGNFVLELDFEPFNAAFPRPTLNKSIGNGVQFLNRHLSAKLFHDKESLHPLLEFLRLHSVKGKTLMLNDRIQNPDALQHVLRKAEEYLGTVPPETPYSEFEHKFQEIGLERGWGDNAERVLESIQLLLDLLEAPDPCTLETFLGRIPMVFNVVILSPHGYFAQDNVLGYPDTGGQVVYILDQVRALENEMLHRIKQQGLDIVPRILIITRLLPDAVGTTCGQRLEKVFGTEHSHILRVPFRTEKGIVRKWISRFEVWPYLETYTEDVAHELAKELQGKPDLIVGNYSDGNIVASLLAHKLGVTQCTIAHALEKTKYPESDIYWKKLEERYHFSCQFTADLFAMNHTDFIITSTFQEIAGSKDTVGQYESHTAFTLPGLYRVVHGIDVFDPKFNIVSPGADQTIYFPHTETSRRLTSFHPEIEELLYSSVENEEHICVLKDRSKPIIFTMARLDRVKNITGLVEWYGKNAKLRELVNLVVVAGDRRKESKDLEEKAQMKKMYGLIETYKLNGQFRWISSQMNRVRNGELYRVICDTRGAFVQPAVYEAFGLTVVEAMTCGLPTFATCNGGPAEIIVHGKSGFHIDPYHGDRAADLLVDFFEKCKLDPTHWDKISKAGLQRIEEKYTWQIYSQRLLTLTGVYGFWKHVSNLDRRESRRYLEMFYALKYRKLAESVPLAAE	['E']	['Q']	[623]	-0.00877003	5496	0	-7.13871	4457	0	-5.46323	1712	0
L677Y	MATDRLTRVHSLRERLDETLTANRNEILALLSRIEAKGKGILQHHQVIAEFEEIPEENRQKLTDGAFGEVLRSTQEAIVLPPWVALAVRPRPGVWEYLRVNVHALVVEELQPAEYLHFKEELVDGSSNGNFVLELDFEPFNAAFPRPTLNKSIGNGVQFLNRHLSAKLFHDKESLHPLLEFLRLHSVKGKTLMLNDRIQNPDALQHVLRKAEEYLGTVPPETPYSEFEHKFQEIGLERGWGDNAERVLESIQLLLDLLEAPDPCTLETFLGRIPMVFNVVILSPHGYFAQDNVLGYPDTGGQVVYILDQVRALENEMLHRIKQQGLDIVPRILIITRLLPDAVGTTCGQRLEKVFGTEHSHILRVPFRTEKGIVRKWISRFEVWPYLETYTEDVAHELAKELQGKPDLIVGNYSDGNIVASLLAHKLGVTQCTIAHALEKTKYPESDIYWKKLEERYHFSCQFTADLFAMNHTDFIITSTFQEIAGSKDTVGQYESHTAFTLPGLYRVVHGIDVFDPKFNIVSPGADQTIYFPHTETSRRLTSFHPEIEELLYSSVENEEHICVLKDRSKPIIFTMARLDRVKNITGLVEWYGKNAKLRELVNLVVVAGDRRKESKDLEEKAEMKKMYGLIETYKLNGQFRWISSQMNRVRNGELYRVICDTRGAFVQPAVYEAFGYTVVEAMTCGLPTFATCNGGPAEIIVHGKSGFHIDPYHGDRAADLLVDFFEKCKLDPTHWDKISKAGLQRIEEKYTWQIYSQRLLTLTGVYGFWKHVSNLDRRESRRYLEMFYALKYRKLAESVPLAAE	['L']	['Y']	[677]	-0.0226395	11787	0	-13.198	13123	0	-11.9163	8693	0
Y115S	MATDRLTRVHSLRERLDETLTANRNEILALLSRIEAKGKGILQHHQVIAEFEEIPEENRQKLTDGAFGEVLRSTQEAIVLPPWVALAVRPRPGVWEYLRVNVHALVVEELQPAESLHFKEELVDGSSNGNFVLELDFEPFNAAFPRPTLNKSIGNGVQFLNRHLSAKLFHDKESLHPLLEFLRLHSVKGKTLMLNDRIQNPDALQHVLRKAEEYLGTVPPETPYSEFEHKFQEIGLERGWGDNAERVLESIQLLLDLLEAPDPCTLETFLGRIPMVFNVVILSPHGYFAQDNVLGYPDTGGQVVYILDQVRALENEMLHRIKQQGLDIVPRILIITRLLPDAVGTTCGQRLEKVFGTEHSHILRVPFRTEKGIVRKWISRFEVWPYLETYTEDVAHELAKELQGKPDLIVGNYSDGNIVASLLAHKLGVTQCTIAHALEKTKYPESDIYWKKLEERYHFSCQFTADLFAMNHTDFIITSTFQEIAGSKDTVGQYESHTAFTLPGLYRVVHGIDVFDPKFNIVSPGADQTIYFPHTETSRRLTSFHPEIEELLYSSVENEEHICVLKDRSKPIIFTMARLDRVKNITGLVEWYGKNAKLRELVNLVVVAGDRRKESKDLEEKAEMKKMYGLIETYKLNGQFRWISSQMNRVRNGELYRVICDTRGAFVQPAVYEAFGLTVVEAMTCGLPTFATCNGGPAEIIVHGKSGFHIDPYHGDRAADLLVDFFEKCKLDPTHWDKISKAGLQRIEEKYTWQIYSQRLLTLTGVYGFWKHVSNLDRRESRRYLEMFYALKYRKLAESVPLAAE	['Y']	['S']	[115]	-0.00597887	3931	0	-11.4242	10759	0	-16.6278	14148	0
Q232K	MATDRLTRVHSLRERLDETLTANRNEILALLSRIEAKGKGILQHHQVIAEFEEIPEENRQKLTDGAFGEVLRSTQEAIVLPPWVALAVRPRPGVWEYLRVNVHALVVEELQPAEYLHFKEELVDGSSNGNFVLELDFEPFNAAFPRPTLNKSIGNGVQFLNRHLSAKLFHDKESLHPLLEFLRLHSVKGKTLMLNDRIQNPDALQHVLRKAEEYLGTVPPETPYSEFEHKFKEIGLERGWGDNAERVLESIQLLLDLLEAPDPCTLETFLGRIPMVFNVVILSPHGYFAQDNVLGYPDTGGQVVYILDQVRALENEMLHRIKQQGLDIVPRILIITRLLPDAVGTTCGQRLEKVFGTEHSHILRVPFRTEKGIVRKWISRFEVWPYLETYTEDVAHELAKELQGKPDLIVGNYSDGNIVASLLAHKLGVTQCTIAHALEKTKYPESDIYWKKLEERYHFSCQFTADLFAMNHTDFIITSTFQEIAGSKDTVGQYESHTAFTLPGLYRVVHGIDVFDPKFNIVSPGADQTIYFPHTETSRRLTSFHPEIEELLYSSVENEEHICVLKDRSKPIIFTMARLDRVKNITGLVEWYGKNAKLRELVNLVVVAGDRRKESKDLEEKAEMKKMYGLIETYKLNGQFRWISSQMNRVRNGELYRVICDTRGAFVQPAVYEAFGLTVVEAMTCGLPTFATCNGGPAEIIVHGKSGFHIDPYHGDRAADLLVDFFEKCKLDPTHWDKISKAGLQRIEEKYTWQIYSQRLLTLTGVYGFWKHVSNLDRRESRRYLEMFYALKYRKLAESVPLAAE	['Q']	['K']	[232]	-0.00367424	2670	0	-4.401	1695	0	-4.09478	866	0
E57K	MATDRLTRVHSLRERLDETLTANRNEILALLSRIEAKGKGILQHHQVIAEFEEIPEKNRQKLTDGAFGEVLRSTQEAIVLPPWVALAVRPRPGVWEYLRVNVHALVVEELQPAEYLHFKEELVDGSSNGNFVLELDFEPFNAAFPRPTLNKSIGNGVQFLNRHLSAKLFHDKESLHPLLEFLRLHSVKGKTLMLNDRIQNPDALQHVLRKAEEYLGTVPPETPYSEFEHKFQEIGLERGWGDNAERVLESIQLLLDLLEAPDPCTLETFLGRIPMVFNVVILSPHGYFAQDNVLGYPDTGGQVVYILDQVRALENEMLHRIKQQGLDIVPRILIITRLLPDAVGTTCGQRLEKVFGTEHSHILRVPFRTEKGIVRKWISRFEVWPYLETYTEDVAHELAKELQGKPDLIVGNYSDGNIVASLLAHKLGVTQCTIAHALEKTKYPESDIYWKKLEERYHFSCQFTADLFAMNHTDFIITSTFQEIAGSKDTVGQYESHTAFTLPGLYRVVHGIDVFDPKFNIVSPGADQTIYFPHTETSRRLTSFHPEIEELLYSSVENEEHICVLKDRSKPIIFTMARLDRVKNITGLVEWYGKNAKLRELVNLVVVAGDRRKESKDLEEKAEMKKMYGLIETYKLNGQFRWISSQMNRVRNGELYRVICDTRGAFVQPAVYEAFGLTVVEAMTCGLPTFATCNGGPAEIIVHGKSGFHIDPYHGDRAADLLVDFFEKCKLDPTHWDKISKAGLQRIEEKYTWQIYSQRLLTLTGVYGFWKHVSNLDRRESRRYLEMFYALKYRKLAESVPLAAE	['E']	['K']	[57]	-0.00176013	1648	0	-3.91002	1386	0	-4.62378	1167	0
K594Q	MATDRLTRVHSLRERLDETLTANRNEILALLSRIEAKGKGILQHHQVIAEFEEIPEENRQKLTDGAFGEVLRSTQEAIVLPPWVALAVRPRPGVWEYLRVNVHALVVEELQPAEYLHFKEELVDGSSNGNFVLELDFEPFNAAFPRPTLNKSIGNGVQFLNRHLSAKLFHDKESLHPLLEFLRLHSVKGKTLMLNDRIQNPDALQHVLRKAEEYLGTVPPETPYSEFEHKFQEIGLERGWGDNAERVLESIQLLLDLLEAPDPCTLETFLGRIPMVFNVVILSPHGYFAQDNVLGYPDTGGQVVYILDQVRALENEMLHRIKQQGLDIVPRILIITRLLPDAVGTTCGQRLEKVFGTEHSHILRVPFRTEKGIVRKWISRFEVWPYLETYTEDVAHELAKELQGKPDLIVGNYSDGNIVASLLAHKLGVTQCTIAHALEKTKYPESDIYWKKLEERYHFSCQFTADLFAMNHTDFIITSTFQEIAGSKDTVGQYESHTAFTLPGLYRVVHGIDVFDPKFNIVSPGADQTIYFPHTETSRRLTSFHPEIEELLYSSVENEEHICVLKDRSKPIIFTMARLDRVKNITGLVEWYGQNAKLRELVNLVVVAGDRRKESKDLEEKAEMKKMYGLIETYKLNGQFRWISSQMNRVRNGELYRVICDTRGAFVQPAVYEAFGLTVVEAMTCGLPTFATCNGGPAEIIVHGKSGFHIDPYHGDRAADLLVDFFEKCKLDPTHWDKISKAGLQRIEEKYTWQIYSQRLLTLTGVYGFWKHVSNLDRRESRRYLEMFYALKYRKLAESVPLAAE	['K']	['Q']	[594]	-0.0068768	4462	0	-5.99353	3084	0	-9.73525	5777	0
E392I	MATDRLTRVHSLRERLDETLTANRNEILALLSRIEAKGKGILQHHQVIAEFEEIPEENRQKLTDGAFGEVLRSTQEAIVLPPWVALAVRPRPGVWEYLRVNVHALVVEELQPAEYLHFKEELVDGSSNGNFVLELDFEPFNAAFPRPTLNKSIGNGVQFLNRHLSAKLFHDKESLHPLLEFLRLHSVKGKTLMLNDRIQNPDALQHVLRKAEEYLGTVPPETPYSEFEHKFQEIGLERGWGDNAERVLESIQLLLDLLEAPDPCTLETFLGRIPMVFNVVILSPHGYFAQDNVLGYPDTGGQVVYILDQVRALENEMLHRIKQQGLDIVPRILIITRLLPDAVGTTCGQRLEKVFGTEHSHILRVPFRTEKGIVRKWISRFEVWPYLETYTIDVAHELAKELQGKPDLIVGNYSDGNIVASLLAHKLGVTQCTIAHALEKTKYPESDIYWKKLEERYHFSCQFTADLFAMNHTDFIITSTFQEIAGSKDTVGQYESHTAFTLPGLYRVVHGIDVFDPKFNIVSPGADQTIYFPHTETSRRLTSFHPEIEELLYSSVENEEHICVLKDRSKPIIFTMARLDRVKNITGLVEWYGKNAKLRELVNLVVVAGDRRKESKDLEEKAEMKKMYGLIETYKLNGQFRWISSQMNRVRNGELYRVICDTRGAFVQPAVYEAFGLTVVEAMTCGLPTFATCNGGPAEIIVHGKSGFHIDPYHGDRAADLLVDFFEKCKLDPTHWDKISKAGLQRIEEKYTWQIYSQRLLTLTGVYGFWKHVSNLDRRESRRYLEMFYALKYRKLAESVPLAAE	['E']	['I']	[392]	-0.0196115	10799	0	-10.1493	8925	0	-9.55663	5566	0
V410I	MATDRLTRVHSLRERLDETLTANRNEILALLSRIEAKGKGILQHHQVIAEFEEIPEENRQKLTDGAFGEVLRSTQEAIVLPPWVALAVRPRPGVWEYLRVNVHALVVEELQPAEYLHFKEELVDGSSNGNFVLELDFEPFNAAFPRPTLNKSIGNGVQFLNRHLSAKLFHDKESLHPLLEFLRLHSVKGKTLMLNDRIQNPDALQHVLRKAEEYLGTVPPETPYSEFEHKFQEIGLERGWGDNAERVLESIQLLLDLLEAPDPCTLETFLGRIPMVFNVVILSPHGYFAQDNVLGYPDTGGQVVYILDQVRALENEMLHRIKQQGLDIVPRILIITRLLPDAVGTTCGQRLEKVFGTEHSHILRVPFRTEKGIVRKWISRFEVWPYLETYTEDVAHELAKELQGKPDLIIGNYSDGNIVASLLAHKLGVTQCTIAHALEKTKYPESDIYWKKLEERYHFSCQFTADLFAMNHTDFIITSTFQEIAGSKDTVGQYESHTAFTLPGLYRVVHGIDVFDPKFNIVSPGADQTIYFPHTETSRRLTSFHPEIEELLYSSVENEEHICVLKDRSKPIIFTMARLDRVKNITGLVEWYGKNAKLRELVNLVVVAGDRRKESKDLEEKAEMKKMYGLIETYKLNGQFRWISSQMNRVRNGELYRVICDTRGAFVQPAVYEAFGLTVVEAMTCGLPTFATCNGGPAEIIVHGKSGFHIDPYHGDRAADLLVDFFEKCKLDPTHWDKISKAGLQRIEEKYTWQIYSQRLLTLTGVYGFWKHVSNLDRRESRRYLEMFYALKYRKLAESVPLAAE	['V']	['I']	[410]	0.00471002	58	1	1.78803	52	1	2.15475	5	1
R568K	MATDRLTRVHSLRERLDETLTANRNEILALLSRIEAKGKGILQHHQVIAEFEEIPEENRQKLTDGAFGEVLRSTQEAIVLPPWVALAVRPRPGVWEYLRVNVHALVVEELQPAEYLHFKEELVDGSSNGNFVLELDFEPFNAAFPRPTLNKSIGNGVQFLNRHLSAKLFHDKESLHPLLEFLRLHSVKGKTLMLNDRIQNPDALQHVLRKAEEYLGTVPPETPYSEFEHKFQEIGLERGWGDNAERVLESIQLLLDLLEAPDPCTLETFLGRIPMVFNVVILSPHGYFAQDNVLGYPDTGGQVVYILDQVRALENEMLHRIKQQGLDIVPRILIITRLLPDAVGTTCGQRLEKVFGTEHSHILRVPFRTEKGIVRKWISRFEVWPYLETYTEDVAHELAKELQGKPDLIVGNYSDGNIVASLLAHKLGVTQCTIAHALEKTKYPESDIYWKKLEERYHFSCQFTADLFAMNHTDFIITSTFQEIAGSKDTVGQYESHTAFTLPGLYRVVHGIDVFDPKFNIVSPGADQTIYFPHTETSRRLTSFHPEIEELLYSSVENEEHICVLKDKSKPIIFTMARLDRVKNITGLVEWYGKNAKLRELVNLVVVAGDRRKESKDLEEKAEMKKMYGLIETYKLNGQFRWISSQMNRVRNGELYRVICDTRGAFVQPAVYEAFGLTVVEAMTCGLPTFATCNGGPAEIIVHGKSGFHIDPYHGDRAADLLVDFFEKCKLDPTHWDKISKAGLQRIEEKYTWQIYSQRLLTLTGVYGFWKHVSNLDRRESRRYLEMFYALKYRKLAESVPLAAE	['R']	['K']	[568]	-0.00354224	2612	0	-1.88531	500	0	-2.00279	192	0
S225K	MATDRLTRVHSLRERLDETLTANRNEILALLSRIEAKGKGILQHHQVIAEFEEIPEENRQKLTDGAFGEVLRSTQEAIVLPPWVALAVRPRPGVWEYLRVNVHALVVEELQPAEYLHFKEELVDGSSNGNFVLELDFEPFNAAFPRPTLNKSIGNGVQFLNRHLSAKLFHDKESLHPLLEFLRLHSVKGKTLMLNDRIQNPDALQHVLRKAEEYLGTVPPETPYKEFEHKFQEIGLERGWGDNAERVLESIQLLLDLLEAPDPCTLETFLGRIPMVFNVVILSPHGYFAQDNVLGYPDTGGQVVYILDQVRALENEMLHRIKQQGLDIVPRILIITRLLPDAVGTTCGQRLEKVFGTEHSHILRVPFRTEKGIVRKWISRFEVWPYLETYTEDVAHELAKELQGKPDLIVGNYSDGNIVASLLAHKLGVTQCTIAHALEKTKYPESDIYWKKLEERYHFSCQFTADLFAMNHTDFIITSTFQEIAGSKDTVGQYESHTAFTLPGLYRVVHGIDVFDPKFNIVSPGADQTIYFPHTETSRRLTSFHPEIEELLYSSVENEEHICVLKDRSKPIIFTMARLDRVKNITGLVEWYGKNAKLRELVNLVVVAGDRRKESKDLEEKAEMKKMYGLIETYKLNGQFRWISSQMNRVRNGELYRVICDTRGAFVQPAVYEAFGLTVVEAMTCGLPTFATCNGGPAEIIVHGKSGFHIDPYHGDRAADLLVDFFEKCKLDPTHWDKISKAGLQRIEEKYTWQIYSQRLLTLTGVYGFWKHVSNLDRRESRRYLEMFYALKYRKLAESVPLAAE	['S']	['K']	[225]	0.00121498	471	1	-6.16695	3297	0	-5.77578	1944	0
I321H	MATDRLTRVHSLRERLDETLTANRNEILALLSRIEAKGKGILQHHQVIAEFEEIPEENRQKLTDGAFGEVLRSTQEAIVLPPWVALAVRPRPGVWEYLRVNVHALVVEELQPAEYLHFKEELVDGSSNGNFVLELDFEPFNAAFPRPTLNKSIGNGVQFLNRHLSAKLFHDKESLHPLLEFLRLHSVKGKTLMLNDRIQNPDALQHVLRKAEEYLGTVPPETPYSEFEHKFQEIGLERGWGDNAERVLESIQLLLDLLEAPDPCTLETFLGRIPMVFNVVILSPHGYFAQDNVLGYPDTGGQVVYILDQVRALENEMLHRHKQQGLDIVPRILIITRLLPDAVGTTCGQRLEKVFGTEHSHILRVPFRTEKGIVRKWISRFEVWPYLETYTEDVAHELAKELQGKPDLIVGNYSDGNIVASLLAHKLGVTQCTIAHALEKTKYPESDIYWKKLEERYHFSCQFTADLFAMNHTDFIITSTFQEIAGSKDTVGQYESHTAFTLPGLYRVVHGIDVFDPKFNIVSPGADQTIYFPHTETSRRLTSFHPEIEELLYSSVENEEHICVLKDRSKPIIFTMARLDRVKNITGLVEWYGKNAKLRELVNLVVVAGDRRKESKDLEEKAEMKKMYGLIETYKLNGQFRWISSQMNRVRNGELYRVICDTRGAFVQPAVYEAFGLTVVEAMTCGLPTFATCNGGPAEIIVHGKSGFHIDPYHGDRAADLLVDFFEKCKLDPTHWDKISKAGLQRIEEKYTWQIYSQRLLTLTGVYGFWKHVSNLDRRESRRYLEMFYALKYRKLAESVPLAAE	['I']	['H']	[321]	-0.0257552	12549	0	-13.2609	13193	0	-16.7475	14206	0
V293H	MATDRLTRVHSLRERLDETLTANRNEILALLSRIEAKGKGILQHHQVIAEFEEIPEENRQKLTDGAFGEVLRSTQEAIVLPPWVALAVRPRPGVWEYLRVNVHALVVEELQPAEYLHFKEELVDGSSNGNFVLELDFEPFNAAFPRPTLNKSIGNGVQFLNRHLSAKLFHDKESLHPLLEFLRLHSVKGKTLMLNDRIQNPDALQHVLRKAEEYLGTVPPETPYSEFEHKFQEIGLERGWGDNAERVLESIQLLLDLLEAPDPCTLETFLGRIPMVFNVVILSPHGYFAQDNHLGYPDTGGQVVYILDQVRALENEMLHRIKQQGLDIVPRILIITRLLPDAVGTTCGQRLEKVFGTEHSHILRVPFRTEKGIVRKWISRFEVWPYLETYTEDVAHELAKELQGKPDLIVGNYSDGNIVASLLAHKLGVTQCTIAHALEKTKYPESDIYWKKLEERYHFSCQFTADLFAMNHTDFIITSTFQEIAGSKDTVGQYESHTAFTLPGLYRVVHGIDVFDPKFNIVSPGADQTIYFPHTETSRRLTSFHPEIEELLYSSVENEEHICVLKDRSKPIIFTMARLDRVKNITGLVEWYGKNAKLRELVNLVVVAGDRRKESKDLEEKAEMKKMYGLIETYKLNGQFRWISSQMNRVRNGELYRVICDTRGAFVQPAVYEAFGLTVVEAMTCGLPTFATCNGGPAEIIVHGKSGFHIDPYHGDRAADLLVDFFEKCKLDPTHWDKISKAGLQRIEEKYTWQIYSQRLLTLTGVYGFWKHVSNLDRRESRRYLEMFYALKYRKLAESVPLAAE	['V']	['H']	[293]	-0.0182105	10278	0	-16.0043	15087	0	-15.6355	13435	0
V602N	MATDRLTRVHSLRERLDETLTANRNEILALLSRIEAKGKGILQHHQVIAEFEEIPEENRQKLTDGAFGEVLRSTQEAIVLPPWVALAVRPRPGVWEYLRVNVHALVVEELQPAEYLHFKEELVDGSSNGNFVLELDFEPFNAAFPRPTLNKSIGNGVQFLNRHLSAKLFHDKESLHPLLEFLRLHSVKGKTLMLNDRIQNPDALQHVLRKAEEYLGTVPPETPYSEFEHKFQEIGLERGWGDNAERVLESIQLLLDLLEAPDPCTLETFLGRIPMVFNVVILSPHGYFAQDNVLGYPDTGGQVVYILDQVRALENEMLHRIKQQGLDIVPRILIITRLLPDAVGTTCGQRLEKVFGTEHSHILRVPFRTEKGIVRKWISRFEVWPYLETYTEDVAHELAKELQGKPDLIVGNYSDGNIVASLLAHKLGVTQCTIAHALEKTKYPESDIYWKKLEERYHFSCQFTADLFAMNHTDFIITSTFQEIAGSKDTVGQYESHTAFTLPGLYRVVHGIDVFDPKFNIVSPGADQTIYFPHTETSRRLTSFHPEIEELLYSSVENEEHICVLKDRSKPIIFTMARLDRVKNITGLVEWYGKNAKLRELNNLVVVAGDRRKESKDLEEKAEMKKMYGLIETYKLNGQFRWISSQMNRVRNGELYRVICDTRGAFVQPAVYEAFGLTVVEAMTCGLPTFATCNGGPAEIIVHGKSGFHIDPYHGDRAADLLVDFFEKCKLDPTHWDKISKAGLQRIEEKYTWQIYSQRLLTLTGVYGFWKHVSNLDRRESRRYLEMFYALKYRKLAESVPLAAE	['V']	['N']	[602]	-0.0267445	12754	0	-12.0804	11670	0	-12.2556	9186	0
I251K	MATDRLTRVHSLRERLDETLTANRNEILALLSRIEAKGKGILQHHQVIAEFEEIPEENRQKLTDGAFGEVLRSTQEAIVLPPWVALAVRPRPGVWEYLRVNVHALVVEELQPAEYLHFKEELVDGSSNGNFVLELDFEPFNAAFPRPTLNKSIGNGVQFLNRHLSAKLFHDKESLHPLLEFLRLHSVKGKTLMLNDRIQNPDALQHVLRKAEEYLGTVPPETPYSEFEHKFQEIGLERGWGDNAERVLESKQLLLDLLEAPDPCTLETFLGRIPMVFNVVILSPHGYFAQDNVLGYPDTGGQVVYILDQVRALENEMLHRIKQQGLDIVPRILIITRLLPDAVGTTCGQRLEKVFGTEHSHILRVPFRTEKGIVRKWISRFEVWPYLETYTEDVAHELAKELQGKPDLIVGNYSDGNIVASLLAHKLGVTQCTIAHALEKTKYPESDIYWKKLEERYHFSCQFTADLFAMNHTDFIITSTFQEIAGSKDTVGQYESHTAFTLPGLYRVVHGIDVFDPKFNIVSPGADQTIYFPHTETSRRLTSFHPEIEELLYSSVENEEHICVLKDRSKPIIFTMARLDRVKNITGLVEWYGKNAKLRELVNLVVVAGDRRKESKDLEEKAEMKKMYGLIETYKLNGQFRWISSQMNRVRNGELYRVICDTRGAFVQPAVYEAFGLTVVEAMTCGLPTFATCNGGPAEIIVHGKSGFHIDPYHGDRAADLLVDFFEKCKLDPTHWDKISKAGLQRIEEKYTWQIYSQRLLTLTGVYGFWKHVSNLDRRESRRYLEMFYALKYRKLAESVPLAAE	['I']	['K']	[251]	-0.0336033	13727	0	-11.2722	10546	0	-12.0782	8917	0
Y97I	MATDRLTRVHSLRERLDETLTANRNEILALLSRIEAKGKGILQHHQVIAEFEEIPEENRQKLTDGAFGEVLRSTQEAIVLPPWVALAVRPRPGVWEILRVNVHALVVEELQPAEYLHFKEELVDGSSNGNFVLELDFEPFNAAFPRPTLNKSIGNGVQFLNRHLSAKLFHDKESLHPLLEFLRLHSVKGKTLMLNDRIQNPDALQHVLRKAEEYLGTVPPETPYSEFEHKFQEIGLERGWGDNAERVLESIQLLLDLLEAPDPCTLETFLGRIPMVFNVVILSPHGYFAQDNVLGYPDTGGQVVYILDQVRALENEMLHRIKQQGLDIVPRILIITRLLPDAVGTTCGQRLEKVFGTEHSHILRVPFRTEKGIVRKWISRFEVWPYLETYTEDVAHELAKELQGKPDLIVGNYSDGNIVASLLAHKLGVTQCTIAHALEKTKYPESDIYWKKLEERYHFSCQFTADLFAMNHTDFIITSTFQEIAGSKDTVGQYESHTAFTLPGLYRVVHGIDVFDPKFNIVSPGADQTIYFPHTETSRRLTSFHPEIEELLYSSVENEEHICVLKDRSKPIIFTMARLDRVKNITGLVEWYGKNAKLRELVNLVVVAGDRRKESKDLEEKAEMKKMYGLIETYKLNGQFRWISSQMNRVRNGELYRVICDTRGAFVQPAVYEAFGLTVVEAMTCGLPTFATCNGGPAEIIVHGKSGFHIDPYHGDRAADLLVDFFEKCKLDPTHWDKISKAGLQRIEEKYTWQIYSQRLLTLTGVYGFWKHVSNLDRRESRRYLEMFYALKYRKLAESVPLAAE	['Y']	['I']	[97]	-0.00331011	2491	0	-11.3188	10607	0	-16.4143	14010	0
N652H	MATDRLTRVHSLRERLDETLTANRNEILALLSRIEAKGKGILQHHQVIAEFEEIPEENRQKLTDGAFGEVLRSTQEAIVLPPWVALAVRPRPGVWEYLRVNVHALVVEELQPAEYLHFKEELVDGSSNGNFVLELDFEPFNAAFPRPTLNKSIGNGVQFLNRHLSAKLFHDKESLHPLLEFLRLHSVKGKTLMLNDRIQNPDALQHVLRKAEEYLGTVPPETPYSEFEHKFQEIGLERGWGDNAERVLESIQLLLDLLEAPDPCTLETFLGRIPMVFNVVILSPHGYFAQDNVLGYPDTGGQVVYILDQVRALENEMLHRIKQQGLDIVPRILIITRLLPDAVGTTCGQRLEKVFGTEHSHILRVPFRTEKGIVRKWISRFEVWPYLETYTEDVAHELAKELQGKPDLIVGNYSDGNIVASLLAHKLGVTQCTIAHALEKTKYPESDIYWKKLEERYHFSCQFTADLFAMNHTDFIITSTFQEIAGSKDTVGQYESHTAFTLPGLYRVVHGIDVFDPKFNIVSPGADQTIYFPHTETSRRLTSFHPEIEELLYSSVENEEHICVLKDRSKPIIFTMARLDRVKNITGLVEWYGKNAKLRELVNLVVVAGDRRKESKDLEEKAEMKKMYGLIETYKLNGQFRWISSQMNRVRHGELYRVICDTRGAFVQPAVYEAFGLTVVEAMTCGLPTFATCNGGPAEIIVHGKSGFHIDPYHGDRAADLLVDFFEKCKLDPTHWDKISKAGLQRIEEKYTWQIYSQRLLTLTGVYGFWKHVSNLDRRESRRYLEMFYALKYRKLAESVPLAAE	['N']	['H']	[652]	-0.00887148	5556	0	-8.96331	7066	0	-13.9193	11526	0
V70A	MATDRLTRVHSLRERLDETLTANRNEILALLSRIEAKGKGILQHHQVIAEFEEIPEENRQKLTDGAFGEALRSTQEAIVLPPWVALAVRPRPGVWEYLRVNVHALVVEELQPAEYLHFKEELVDGSSNGNFVLELDFEPFNAAFPRPTLNKSIGNGVQFLNRHLSAKLFHDKESLHPLLEFLRLHSVKGKTLMLNDRIQNPDALQHVLRKAEEYLGTVPPETPYSEFEHKFQEIGLERGWGDNAERVLESIQLLLDLLEAPDPCTLETFLGRIPMVFNVVILSPHGYFAQDNVLGYPDTGGQVVYILDQVRALENEMLHRIKQQGLDIVPRILIITRLLPDAVGTTCGQRLEKVFGTEHSHILRVPFRTEKGIVRKWISRFEVWPYLETYTEDVAHELAKELQGKPDLIVGNYSDGNIVASLLAHKLGVTQCTIAHALEKTKYPESDIYWKKLEERYHFSCQFTADLFAMNHTDFIITSTFQEIAGSKDTVGQYESHTAFTLPGLYRVVHGIDVFDPKFNIVSPGADQTIYFPHTETSRRLTSFHPEIEELLYSSVENEEHICVLKDRSKPIIFTMARLDRVKNITGLVEWYGKNAKLRELVNLVVVAGDRRKESKDLEEKAEMKKMYGLIETYKLNGQFRWISSQMNRVRNGELYRVICDTRGAFVQPAVYEAFGLTVVEAMTCGLPTFATCNGGPAEIIVHGKSGFHIDPYHGDRAADLLVDFFEKCKLDPTHWDKISKAGLQRIEEKYTWQIYSQRLLTLTGVYGFWKHVSNLDRRESRRYLEMFYALKYRKLAESVPLAAE	['V']	['A']	[70]	-0.00401005	2854	0	-5.87918	2971	0	-5.39602	1670	0
E14Q	MATDRLTRVHSLRQRLDETLTANRNEILALLSRIEAKGKGILQHHQVIAEFEEIPEENRQKLTDGAFGEVLRSTQEAIVLPPWVALAVRPRPGVWEYLRVNVHALVVEELQPAEYLHFKEELVDGSSNGNFVLELDFEPFNAAFPRPTLNKSIGNGVQFLNRHLSAKLFHDKESLHPLLEFLRLHSVKGKTLMLNDRIQNPDALQHVLRKAEEYLGTVPPETPYSEFEHKFQEIGLERGWGDNAERVLESIQLLLDLLEAPDPCTLETFLGRIPMVFNVVILSPHGYFAQDNVLGYPDTGGQVVYILDQVRALENEMLHRIKQQGLDIVPRILIITRLLPDAVGTTCGQRLEKVFGTEHSHILRVPFRTEKGIVRKWISRFEVWPYLETYTEDVAHELAKELQGKPDLIVGNYSDGNIVASLLAHKLGVTQCTIAHALEKTKYPESDIYWKKLEERYHFSCQFTADLFAMNHTDFIITSTFQEIAGSKDTVGQYESHTAFTLPGLYRVVHGIDVFDPKFNIVSPGADQTIYFPHTETSRRLTSFHPEIEELLYSSVENEEHICVLKDRSKPIIFTMARLDRVKNITGLVEWYGKNAKLRELVNLVVVAGDRRKESKDLEEKAEMKKMYGLIETYKLNGQFRWISSQMNRVRNGELYRVICDTRGAFVQPAVYEAFGLTVVEAMTCGLPTFATCNGGPAEIIVHGKSGFHIDPYHGDRAADLLVDFFEKCKLDPTHWDKISKAGLQRIEEKYTWQIYSQRLLTLTGVYGFWKHVSNLDRRESRRYLEMFYALKYRKLAESVPLAAE	['E']	['Q']	[14]	0.00157759	389	1	-5.68754	2784	0	-4.98216	1395	0
E138Q	MATDRLTRVHSLRERLDETLTANRNEILALLSRIEAKGKGILQHHQVIAEFEEIPEENRQKLTDGAFGEVLRSTQEAIVLPPWVALAVRPRPGVWEYLRVNVHALVVEELQPAEYLHFKEELVDGSSNGNFVLELDFQPFNAAFPRPTLNKSIGNGVQFLNRHLSAKLFHDKESLHPLLEFLRLHSVKGKTLMLNDRIQNPDALQHVLRKAEEYLGTVPPETPYSEFEHKFQEIGLERGWGDNAERVLESIQLLLDLLEAPDPCTLETFLGRIPMVFNVVILSPHGYFAQDNVLGYPDTGGQVVYILDQVRALENEMLHRIKQQGLDIVPRILIITRLLPDAVGTTCGQRLEKVFGTEHSHILRVPFRTEKGIVRKWISRFEVWPYLETYTEDVAHELAKELQGKPDLIVGNYSDGNIVASLLAHKLGVTQCTIAHALEKTKYPESDIYWKKLEERYHFSCQFTADLFAMNHTDFIITSTFQEIAGSKDTVGQYESHTAFTLPGLYRVVHGIDVFDPKFNIVSPGADQTIYFPHTETSRRLTSFHPEIEELLYSSVENEEHICVLKDRSKPIIFTMARLDRVKNITGLVEWYGKNAKLRELVNLVVVAGDRRKESKDLEEKAEMKKMYGLIETYKLNGQFRWISSQMNRVRNGELYRVICDTRGAFVQPAVYEAFGLTVVEAMTCGLPTFATCNGGPAEIIVHGKSGFHIDPYHGDRAADLLVDFFEKCKLDPTHWDKISKAGLQRIEEKYTWQIYSQRLLTLTGVYGFWKHVSNLDRRESRRYLEMFYALKYRKLAESVPLAAE	['E']	['Q']	[138]	-0.000293727	980	0	-6.36645	3526	0	-4.21258	917	0
D17Q	MATDRLTRVHSLRERLQETLTANRNEILALLSRIEAKGKGILQHHQVIAEFEEIPEENRQKLTDGAFGEVLRSTQEAIVLPPWVALAVRPRPGVWEYLRVNVHALVVEELQPAEYLHFKEELVDGSSNGNFVLELDFEPFNAAFPRPTLNKSIGNGVQFLNRHLSAKLFHDKESLHPLLEFLRLHSVKGKTLMLNDRIQNPDALQHVLRKAEEYLGTVPPETPYSEFEHKFQEIGLERGWGDNAERVLESIQLLLDLLEAPDPCTLETFLGRIPMVFNVVILSPHGYFAQDNVLGYPDTGGQVVYILDQVRALENEMLHRIKQQGLDIVPRILIITRLLPDAVGTTCGQRLEKVFGTEHSHILRVPFRTEKGIVRKWISRFEVWPYLETYTEDVAHELAKELQGKPDLIVGNYSDGNIVASLLAHKLGVTQCTIAHALEKTKYPESDIYWKKLEERYHFSCQFTADLFAMNHTDFIITSTFQEIAGSKDTVGQYESHTAFTLPGLYRVVHGIDVFDPKFNIVSPGADQTIYFPHTETSRRLTSFHPEIEELLYSSVENEEHICVLKDRSKPIIFTMARLDRVKNITGLVEWYGKNAKLRELVNLVVVAGDRRKESKDLEEKAEMKKMYGLIETYKLNGQFRWISSQMNRVRNGELYRVICDTRGAFVQPAVYEAFGLTVVEAMTCGLPTFATCNGGPAEIIVHGKSGFHIDPYHGDRAADLLVDFFEKCKLDPTHWDKISKAGLQRIEEKYTWQIYSQRLLTLTGVYGFWKHVSNLDRRESRRYLEMFYALKYRKLAESVPLAAE	['D']	['Q']	[17]	0.00363724	121	1	-7.54934	4986	0	-2.19696	233	0
H714K	MATDRLTRVHSLRERLDETLTANRNEILALLSRIEAKGKGILQHHQVIAEFEEIPEENRQKLTDGAFGEVLRSTQEAIVLPPWVALAVRPRPGVWEYLRVNVHALVVEELQPAEYLHFKEELVDGSSNGNFVLELDFEPFNAAFPRPTLNKSIGNGVQFLNRHLSAKLFHDKESLHPLLEFLRLHSVKGKTLMLNDRIQNPDALQHVLRKAEEYLGTVPPETPYSEFEHKFQEIGLERGWGDNAERVLESIQLLLDLLEAPDPCTLETFLGRIPMVFNVVILSPHGYFAQDNVLGYPDTGGQVVYILDQVRALENEMLHRIKQQGLDIVPRILIITRLLPDAVGTTCGQRLEKVFGTEHSHILRVPFRTEKGIVRKWISRFEVWPYLETYTEDVAHELAKELQGKPDLIVGNYSDGNIVASLLAHKLGVTQCTIAHALEKTKYPESDIYWKKLEERYHFSCQFTADLFAMNHTDFIITSTFQEIAGSKDTVGQYESHTAFTLPGLYRVVHGIDVFDPKFNIVSPGADQTIYFPHTETSRRLTSFHPEIEELLYSSVENEEHICVLKDRSKPIIFTMARLDRVKNITGLVEWYGKNAKLRELVNLVVVAGDRRKESKDLEEKAEMKKMYGLIETYKLNGQFRWISSQMNRVRNGELYRVICDTRGAFVQPAVYEAFGLTVVEAMTCGLPTFATCNGGPAEIIVHGKSGFHIDPYKGDRAADLLVDFFEKCKLDPTHWDKISKAGLQRIEEKYTWQIYSQRLLTLTGVYGFWKHVSNLDRRESRRYLEMFYALKYRKLAESVPLAAE	['H']	['K']	[714]	-0.00921108	5734	0	-3.70864	1268	0	-7.84905	3769	0
A526V	MATDRLTRVHSLRERLDETLTANRNEILALLSRIEAKGKGILQHHQVIAEFEEIPEENRQKLTDGAFGEVLRSTQEAIVLPPWVALAVRPRPGVWEYLRVNVHALVVEELQPAEYLHFKEELVDGSSNGNFVLELDFEPFNAAFPRPTLNKSIGNGVQFLNRHLSAKLFHDKESLHPLLEFLRLHSVKGKTLMLNDRIQNPDALQHVLRKAEEYLGTVPPETPYSEFEHKFQEIGLERGWGDNAERVLESIQLLLDLLEAPDPCTLETFLGRIPMVFNVVILSPHGYFAQDNVLGYPDTGGQVVYILDQVRALENEMLHRIKQQGLDIVPRILIITRLLPDAVGTTCGQRLEKVFGTEHSHILRVPFRTEKGIVRKWISRFEVWPYLETYTEDVAHELAKELQGKPDLIVGNYSDGNIVASLLAHKLGVTQCTIAHALEKTKYPESDIYWKKLEERYHFSCQFTADLFAMNHTDFIITSTFQEIAGSKDTVGQYESHTAFTLPGLYRVVHGIDVFDPKFNIVSPGVDQTIYFPHTETSRRLTSFHPEIEELLYSSVENEEHICVLKDRSKPIIFTMARLDRVKNITGLVEWYGKNAKLRELVNLVVVAGDRRKESKDLEEKAEMKKMYGLIETYKLNGQFRWISSQMNRVRNGELYRVICDTRGAFVQPAVYEAFGLTVVEAMTCGLPTFATCNGGPAEIIVHGKSGFHIDPYHGDRAADLLVDFFEKCKLDPTHWDKISKAGLQRIEEKYTWQIYSQRLLTLTGVYGFWKHVSNLDRRESRRYLEMFYALKYRKLAESVPLAAE	['A']	['V']	[526]	-0.00669249	4350	0	-6.03293	3130	0	-15.6346	13434	0
I273L	MATDRLTRVHSLRERLDETLTANRNEILALLSRIEAKGKGILQHHQVIAEFEEIPEENRQKLTDGAFGEVLRSTQEAIVLPPWVALAVRPRPGVWEYLRVNVHALVVEELQPAEYLHFKEELVDGSSNGNFVLELDFEPFNAAFPRPTLNKSIGNGVQFLNRHLSAKLFHDKESLHPLLEFLRLHSVKGKTLMLNDRIQNPDALQHVLRKAEEYLGTVPPETPYSEFEHKFQEIGLERGWGDNAERVLESIQLLLDLLEAPDPCTLETFLGRLPMVFNVVILSPHGYFAQDNVLGYPDTGGQVVYILDQVRALENEMLHRIKQQGLDIVPRILIITRLLPDAVGTTCGQRLEKVFGTEHSHILRVPFRTEKGIVRKWISRFEVWPYLETYTEDVAHELAKELQGKPDLIVGNYSDGNIVASLLAHKLGVTQCTIAHALEKTKYPESDIYWKKLEERYHFSCQFTADLFAMNHTDFIITSTFQEIAGSKDTVGQYESHTAFTLPGLYRVVHGIDVFDPKFNIVSPGADQTIYFPHTETSRRLTSFHPEIEELLYSSVENEEHICVLKDRSKPIIFTMARLDRVKNITGLVEWYGKNAKLRELVNLVVVAGDRRKESKDLEEKAEMKKMYGLIETYKLNGQFRWISSQMNRVRNGELYRVICDTRGAFVQPAVYEAFGLTVVEAMTCGLPTFATCNGGPAEIIVHGKSGFHIDPYHGDRAADLLVDFFEKCKLDPTHWDKISKAGLQRIEEKYTWQIYSQRLLTLTGVYGFWKHVSNLDRRESRRYLEMFYALKYRKLAESVPLAAE	['I']	['L']	[273]	-0.00294716	2295	0	-5.87344	2966	0	-7.96855	3864	0
L598Y	MATDRLTRVHSLRERLDETLTANRNEILALLSRIEAKGKGILQHHQVIAEFEEIPEENRQKLTDGAFGEVLRSTQEAIVLPPWVALAVRPRPGVWEYLRVNVHALVVEELQPAEYLHFKEELVDGSSNGNFVLELDFEPFNAAFPRPTLNKSIGNGVQFLNRHLSAKLFHDKESLHPLLEFLRLHSVKGKTLMLNDRIQNPDALQHVLRKAEEYLGTVPPETPYSEFEHKFQEIGLERGWGDNAERVLESIQLLLDLLEAPDPCTLETFLGRIPMVFNVVILSPHGYFAQDNVLGYPDTGGQVVYILDQVRALENEMLHRIKQQGLDIVPRILIITRLLPDAVGTTCGQRLEKVFGTEHSHILRVPFRTEKGIVRKWISRFEVWPYLETYTEDVAHELAKELQGKPDLIVGNYSDGNIVASLLAHKLGVTQCTIAHALEKTKYPESDIYWKKLEERYHFSCQFTADLFAMNHTDFIITSTFQEIAGSKDTVGQYESHTAFTLPGLYRVVHGIDVFDPKFNIVSPGADQTIYFPHTETSRRLTSFHPEIEELLYSSVENEEHICVLKDRSKPIIFTMARLDRVKNITGLVEWYGKNAKYRELVNLVVVAGDRRKESKDLEEKAEMKKMYGLIETYKLNGQFRWISSQMNRVRNGELYRVICDTRGAFVQPAVYEAFGLTVVEAMTCGLPTFATCNGGPAEIIVHGKSGFHIDPYHGDRAADLLVDFFEKCKLDPTHWDKISKAGLQRIEEKYTWQIYSQRLLTLTGVYGFWKHVSNLDRRESRRYLEMFYALKYRKLAESVPLAAE	['L']	['Y']	[598]	-0.0152723	9007	0	-12.537	12274	0	-14.3967	12113	0
P284L	MATDRLTRVHSLRERLDETLTANRNEILALLSRIEAKGKGILQHHQVIAEFEEIPEENRQKLTDGAFGEVLRSTQEAIVLPPWVALAVRPRPGVWEYLRVNVHALVVEELQPAEYLHFKEELVDGSSNGNFVLELDFEPFNAAFPRPTLNKSIGNGVQFLNRHLSAKLFHDKESLHPLLEFLRLHSVKGKTLMLNDRIQNPDALQHVLRKAEEYLGTVPPETPYSEFEHKFQEIGLERGWGDNAERVLESIQLLLDLLEAPDPCTLETFLGRIPMVFNVVILSLHGYFAQDNVLGYPDTGGQVVYILDQVRALENEMLHRIKQQGLDIVPRILIITRLLPDAVGTTCGQRLEKVFGTEHSHILRVPFRTEKGIVRKWISRFEVWPYLETYTEDVAHELAKELQGKPDLIVGNYSDGNIVASLLAHKLGVTQCTIAHALEKTKYPESDIYWKKLEERYHFSCQFTADLFAMNHTDFIITSTFQEIAGSKDTVGQYESHTAFTLPGLYRVVHGIDVFDPKFNIVSPGADQTIYFPHTETSRRLTSFHPEIEELLYSSVENEEHICVLKDRSKPIIFTMARLDRVKNITGLVEWYGKNAKLRELVNLVVVAGDRRKESKDLEEKAEMKKMYGLIETYKLNGQFRWISSQMNRVRNGELYRVICDTRGAFVQPAVYEAFGLTVVEAMTCGLPTFATCNGGPAEIIVHGKSGFHIDPYHGDRAADLLVDFFEKCKLDPTHWDKISKAGLQRIEEKYTWQIYSQRLLTLTGVYGFWKHVSNLDRRESRRYLEMFYALKYRKLAESVPLAAE	['P']	['L']	[284]	-0.0234573	12022	0	-6.85487	4108	0	-11.7838	8535	0
S126L	MATDRLTRVHSLRERLDETLTANRNEILALLSRIEAKGKGILQHHQVIAEFEEIPEENRQKLTDGAFGEVLRSTQEAIVLPPWVALAVRPRPGVWEYLRVNVHALVVEELQPAEYLHFKEELVDGLSNGNFVLELDFEPFNAAFPRPTLNKSIGNGVQFLNRHLSAKLFHDKESLHPLLEFLRLHSVKGKTLMLNDRIQNPDALQHVLRKAEEYLGTVPPETPYSEFEHKFQEIGLERGWGDNAERVLESIQLLLDLLEAPDPCTLETFLGRIPMVFNVVILSPHGYFAQDNVLGYPDTGGQVVYILDQVRALENEMLHRIKQQGLDIVPRILIITRLLPDAVGTTCGQRLEKVFGTEHSHILRVPFRTEKGIVRKWISRFEVWPYLETYTEDVAHELAKELQGKPDLIVGNYSDGNIVASLLAHKLGVTQCTIAHALEKTKYPESDIYWKKLEERYHFSCQFTADLFAMNHTDFIITSTFQEIAGSKDTVGQYESHTAFTLPGLYRVVHGIDVFDPKFNIVSPGADQTIYFPHTETSRRLTSFHPEIEELLYSSVENEEHICVLKDRSKPIIFTMARLDRVKNITGLVEWYGKNAKLRELVNLVVVAGDRRKESKDLEEKAEMKKMYGLIETYKLNGQFRWISSQMNRVRNGELYRVICDTRGAFVQPAVYEAFGLTVVEAMTCGLPTFATCNGGPAEIIVHGKSGFHIDPYHGDRAADLLVDFFEKCKLDPTHWDKISKAGLQRIEEKYTWQIYSQRLLTLTGVYGFWKHVSNLDRRESRRYLEMFYALKYRKLAESVPLAAE	['S']	['L']	[126]	-0.00685194	4446	0	-5.47213	2617	0	-5.04704	1445	0
H206K	MATDRLTRVHSLRERLDETLTANRNEILALLSRIEAKGKGILQHHQVIAEFEEIPEENRQKLTDGAFGEVLRSTQEAIVLPPWVALAVRPRPGVWEYLRVNVHALVVEELQPAEYLHFKEELVDGSSNGNFVLELDFEPFNAAFPRPTLNKSIGNGVQFLNRHLSAKLFHDKESLHPLLEFLRLHSVKGKTLMLNDRIQNPDALQKVLRKAEEYLGTVPPETPYSEFEHKFQEIGLERGWGDNAERVLESIQLLLDLLEAPDPCTLETFLGRIPMVFNVVILSPHGYFAQDNVLGYPDTGGQVVYILDQVRALENEMLHRIKQQGLDIVPRILIITRLLPDAVGTTCGQRLEKVFGTEHSHILRVPFRTEKGIVRKWISRFEVWPYLETYTEDVAHELAKELQGKPDLIVGNYSDGNIVASLLAHKLGVTQCTIAHALEKTKYPESDIYWKKLEERYHFSCQFTADLFAMNHTDFIITSTFQEIAGSKDTVGQYESHTAFTLPGLYRVVHGIDVFDPKFNIVSPGADQTIYFPHTETSRRLTSFHPEIEELLYSSVENEEHICVLKDRSKPIIFTMARLDRVKNITGLVEWYGKNAKLRELVNLVVVAGDRRKESKDLEEKAEMKKMYGLIETYKLNGQFRWISSQMNRVRNGELYRVICDTRGAFVQPAVYEAFGLTVVEAMTCGLPTFATCNGGPAEIIVHGKSGFHIDPYHGDRAADLLVDFFEKCKLDPTHWDKISKAGLQRIEEKYTWQIYSQRLLTLTGVYGFWKHVSNLDRRESRRYLEMFYALKYRKLAESVPLAAE	['H']	['K']	[206]	0.00138239	429	1	-3.20449	989	0	-1.43711	130	0
Y115K	MATDRLTRVHSLRERLDETLTANRNEILALLSRIEAKGKGILQHHQVIAEFEEIPEENRQKLTDGAFGEVLRSTQEAIVLPPWVALAVRPRPGVWEYLRVNVHALVVEELQPAEKLHFKEELVDGSSNGNFVLELDFEPFNAAFPRPTLNKSIGNGVQFLNRHLSAKLFHDKESLHPLLEFLRLHSVKGKTLMLNDRIQNPDALQHVLRKAEEYLGTVPPETPYSEFEHKFQEIGLERGWGDNAERVLESIQLLLDLLEAPDPCTLETFLGRIPMVFNVVILSPHGYFAQDNVLGYPDTGGQVVYILDQVRALENEMLHRIKQQGLDIVPRILIITRLLPDAVGTTCGQRLEKVFGTEHSHILRVPFRTEKGIVRKWISRFEVWPYLETYTEDVAHELAKELQGKPDLIVGNYSDGNIVASLLAHKLGVTQCTIAHALEKTKYPESDIYWKKLEERYHFSCQFTADLFAMNHTDFIITSTFQEIAGSKDTVGQYESHTAFTLPGLYRVVHGIDVFDPKFNIVSPGADQTIYFPHTETSRRLTSFHPEIEELLYSSVENEEHICVLKDRSKPIIFTMARLDRVKNITGLVEWYGKNAKLRELVNLVVVAGDRRKESKDLEEKAEMKKMYGLIETYKLNGQFRWISSQMNRVRNGELYRVICDTRGAFVQPAVYEAFGLTVVEAMTCGLPTFATCNGGPAEIIVHGKSGFHIDPYHGDRAADLLVDFFEKCKLDPTHWDKISKAGLQRIEEKYTWQIYSQRLLTLTGVYGFWKHVSNLDRRESRRYLEMFYALKYRKLAESVPLAAE	['Y']	['K']	[115]	-0.00440526	3077	0	-15.0345	14734	0	-13.9678	11587	0
D617T	MATDRLTRVHSLRERLDETLTANRNEILALLSRIEAKGKGILQHHQVIAEFEEIPEENRQKLTDGAFGEVLRSTQEAIVLPPWVALAVRPRPGVWEYLRVNVHALVVEELQPAEYLHFKEELVDGSSNGNFVLELDFEPFNAAFPRPTLNKSIGNGVQFLNRHLSAKLFHDKESLHPLLEFLRLHSVKGKTLMLNDRIQNPDALQHVLRKAEEYLGTVPPETPYSEFEHKFQEIGLERGWGDNAERVLESIQLLLDLLEAPDPCTLETFLGRIPMVFNVVILSPHGYFAQDNVLGYPDTGGQVVYILDQVRALENEMLHRIKQQGLDIVPRILIITRLLPDAVGTTCGQRLEKVFGTEHSHILRVPFRTEKGIVRKWISRFEVWPYLETYTEDVAHELAKELQGKPDLIVGNYSDGNIVASLLAHKLGVTQCTIAHALEKTKYPESDIYWKKLEERYHFSCQFTADLFAMNHTDFIITSTFQEIAGSKDTVGQYESHTAFTLPGLYRVVHGIDVFDPKFNIVSPGADQTIYFPHTETSRRLTSFHPEIEELLYSSVENEEHICVLKDRSKPIIFTMARLDRVKNITGLVEWYGKNAKLRELVNLVVVAGDRRKESKTLEEKAEMKKMYGLIETYKLNGQFRWISSQMNRVRNGELYRVICDTRGAFVQPAVYEAFGLTVVEAMTCGLPTFATCNGGPAEIIVHGKSGFHIDPYHGDRAADLLVDFFEKCKLDPTHWDKISKAGLQRIEEKYTWQIYSQRLLTLTGVYGFWKHVSNLDRRESRRYLEMFYALKYRKLAESVPLAAE	['D']	['T']	[617]	-0.0129595	7876	0	-12.2047	11865	0	-12.4831	9490	0
R320K	MATDRLTRVHSLRERLDETLTANRNEILALLSRIEAKGKGILQHHQVIAEFEEIPEENRQKLTDGAFGEVLRSTQEAIVLPPWVALAVRPRPGVWEYLRVNVHALVVEELQPAEYLHFKEELVDGSSNGNFVLELDFEPFNAAFPRPTLNKSIGNGVQFLNRHLSAKLFHDKESLHPLLEFLRLHSVKGKTLMLNDRIQNPDALQHVLRKAEEYLGTVPPETPYSEFEHKFQEIGLERGWGDNAERVLESIQLLLDLLEAPDPCTLETFLGRIPMVFNVVILSPHGYFAQDNVLGYPDTGGQVVYILDQVRALENEMLHKIKQQGLDIVPRILIITRLLPDAVGTTCGQRLEKVFGTEHSHILRVPFRTEKGIVRKWISRFEVWPYLETYTEDVAHELAKELQGKPDLIVGNYSDGNIVASLLAHKLGVTQCTIAHALEKTKYPESDIYWKKLEERYHFSCQFTADLFAMNHTDFIITSTFQEIAGSKDTVGQYESHTAFTLPGLYRVVHGIDVFDPKFNIVSPGADQTIYFPHTETSRRLTSFHPEIEELLYSSVENEEHICVLKDRSKPIIFTMARLDRVKNITGLVEWYGKNAKLRELVNLVVVAGDRRKESKDLEEKAEMKKMYGLIETYKLNGQFRWISSQMNRVRNGELYRVICDTRGAFVQPAVYEAFGLTVVEAMTCGLPTFATCNGGPAEIIVHGKSGFHIDPYHGDRAADLLVDFFEKCKLDPTHWDKISKAGLQRIEEKYTWQIYSQRLLTLTGVYGFWKHVSNLDRRESRRYLEMFYALKYRKLAESVPLAAE	['R']	['K']	[320]	-0.00464932	3202	0	-5.89351	2979	0	-8.93937	4906	0
V70R	MATDRLTRVHSLRERLDETLTANRNEILALLSRIEAKGKGILQHHQVIAEFEEIPEENRQKLTDGAFGERLRSTQEAIVLPPWVALAVRPRPGVWEYLRVNVHALVVEELQPAEYLHFKEELVDGSSNGNFVLELDFEPFNAAFPRPTLNKSIGNGVQFLNRHLSAKLFHDKESLHPLLEFLRLHSVKGKTLMLNDRIQNPDALQHVLRKAEEYLGTVPPETPYSEFEHKFQEIGLERGWGDNAERVLESIQLLLDLLEAPDPCTLETFLGRIPMVFNVVILSPHGYFAQDNVLGYPDTGGQVVYILDQVRALENEMLHRIKQQGLDIVPRILIITRLLPDAVGTTCGQRLEKVFGTEHSHILRVPFRTEKGIVRKWISRFEVWPYLETYTEDVAHELAKELQGKPDLIVGNYSDGNIVASLLAHKLGVTQCTIAHALEKTKYPESDIYWKKLEERYHFSCQFTADLFAMNHTDFIITSTFQEIAGSKDTVGQYESHTAFTLPGLYRVVHGIDVFDPKFNIVSPGADQTIYFPHTETSRRLTSFHPEIEELLYSSVENEEHICVLKDRSKPIIFTMARLDRVKNITGLVEWYGKNAKLRELVNLVVVAGDRRKESKDLEEKAEMKKMYGLIETYKLNGQFRWISSQMNRVRNGELYRVICDTRGAFVQPAVYEAFGLTVVEAMTCGLPTFATCNGGPAEIIVHGKSGFHIDPYHGDRAADLLVDFFEKCKLDPTHWDKISKAGLQRIEEKYTWQIYSQRLLTLTGVYGFWKHVSNLDRRESRRYLEMFYALKYRKLAESVPLAAE	['V']	['R']	[70]	-0.00778346	4936	0	-12.5903	12334	0	-7.64469	3560	0
Y784V	MATDRLTRVHSLRERLDETLTANRNEILALLSRIEAKGKGILQHHQVIAEFEEIPEENRQKLTDGAFGEVLRSTQEAIVLPPWVALAVRPRPGVWEYLRVNVHALVVEELQPAEYLHFKEELVDGSSNGNFVLELDFEPFNAAFPRPTLNKSIGNGVQFLNRHLSAKLFHDKESLHPLLEFLRLHSVKGKTLMLNDRIQNPDALQHVLRKAEEYLGTVPPETPYSEFEHKFQEIGLERGWGDNAERVLESIQLLLDLLEAPDPCTLETFLGRIPMVFNVVILSPHGYFAQDNVLGYPDTGGQVVYILDQVRALENEMLHRIKQQGLDIVPRILIITRLLPDAVGTTCGQRLEKVFGTEHSHILRVPFRTEKGIVRKWISRFEVWPYLETYTEDVAHELAKELQGKPDLIVGNYSDGNIVASLLAHKLGVTQCTIAHALEKTKYPESDIYWKKLEERYHFSCQFTADLFAMNHTDFIITSTFQEIAGSKDTVGQYESHTAFTLPGLYRVVHGIDVFDPKFNIVSPGADQTIYFPHTETSRRLTSFHPEIEELLYSSVENEEHICVLKDRSKPIIFTMARLDRVKNITGLVEWYGKNAKLRELVNLVVVAGDRRKESKDLEEKAEMKKMYGLIETYKLNGQFRWISSQMNRVRNGELYRVICDTRGAFVQPAVYEAFGLTVVEAMTCGLPTFATCNGGPAEIIVHGKSGFHIDPYHGDRAADLLVDFFEKCKLDPTHWDKISKAGLQRIEEKYTWQIYSQRLLTLTGVYGFWKHVSNLDRRESRRVLEMFYALKYRKLAESVPLAAE	['Y']	['V']	[784]	-0.0339573	13772	0	-11.2799	10563	0	-15.5561	13364	0
N130P	MATDRLTRVHSLRERLDETLTANRNEILALLSRIEAKGKGILQHHQVIAEFEEIPEENRQKLTDGAFGEVLRSTQEAIVLPPWVALAVRPRPGVWEYLRVNVHALVVEELQPAEYLHFKEELVDGSSNGPFVLELDFEPFNAAFPRPTLNKSIGNGVQFLNRHLSAKLFHDKESLHPLLEFLRLHSVKGKTLMLNDRIQNPDALQHVLRKAEEYLGTVPPETPYSEFEHKFQEIGLERGWGDNAERVLESIQLLLDLLEAPDPCTLETFLGRIPMVFNVVILSPHGYFAQDNVLGYPDTGGQVVYILDQVRALENEMLHRIKQQGLDIVPRILIITRLLPDAVGTTCGQRLEKVFGTEHSHILRVPFRTEKGIVRKWISRFEVWPYLETYTEDVAHELAKELQGKPDLIVGNYSDGNIVASLLAHKLGVTQCTIAHALEKTKYPESDIYWKKLEERYHFSCQFTADLFAMNHTDFIITSTFQEIAGSKDTVGQYESHTAFTLPGLYRVVHGIDVFDPKFNIVSPGADQTIYFPHTETSRRLTSFHPEIEELLYSSVENEEHICVLKDRSKPIIFTMARLDRVKNITGLVEWYGKNAKLRELVNLVVVAGDRRKESKDLEEKAEMKKMYGLIETYKLNGQFRWISSQMNRVRNGELYRVICDTRGAFVQPAVYEAFGLTVVEAMTCGLPTFATCNGGPAEIIVHGKSGFHIDPYHGDRAADLLVDFFEKCKLDPTHWDKISKAGLQRIEEKYTWQIYSQRLLTLTGVYGFWKHVSNLDRRESRRYLEMFYALKYRKLAESVPLAAE	['N']	['P']	[130]	-0.00843692	5294	0	-6.58702	3808	0	-0.948527	95	0
D291P	MATDRLTRVHSLRERLDETLTANRNEILALLSRIEAKGKGILQHHQVIAEFEEIPEENRQKLTDGAFGEVLRSTQEAIVLPPWVALAVRPRPGVWEYLRVNVHALVVEELQPAEYLHFKEELVDGSSNGNFVLELDFEPFNAAFPRPTLNKSIGNGVQFLNRHLSAKLFHDKESLHPLLEFLRLHSVKGKTLMLNDRIQNPDALQHVLRKAEEYLGTVPPETPYSEFEHKFQEIGLERGWGDNAERVLESIQLLLDLLEAPDPCTLETFLGRIPMVFNVVILSPHGYFAQPNVLGYPDTGGQVVYILDQVRALENEMLHRIKQQGLDIVPRILIITRLLPDAVGTTCGQRLEKVFGTEHSHILRVPFRTEKGIVRKWISRFEVWPYLETYTEDVAHELAKELQGKPDLIVGNYSDGNIVASLLAHKLGVTQCTIAHALEKTKYPESDIYWKKLEERYHFSCQFTADLFAMNHTDFIITSTFQEIAGSKDTVGQYESHTAFTLPGLYRVVHGIDVFDPKFNIVSPGADQTIYFPHTETSRRLTSFHPEIEELLYSSVENEEHICVLKDRSKPIIFTMARLDRVKNITGLVEWYGKNAKLRELVNLVVVAGDRRKESKDLEEKAEMKKMYGLIETYKLNGQFRWISSQMNRVRNGELYRVICDTRGAFVQPAVYEAFGLTVVEAMTCGLPTFATCNGGPAEIIVHGKSGFHIDPYHGDRAADLLVDFFEKCKLDPTHWDKISKAGLQRIEEKYTWQIYSQRLLTLTGVYGFWKHVSNLDRRESRRYLEMFYALKYRKLAESVPLAAE	['D']	['P']	[291]	-0.013008	7899	0	-9.51423	7903	0	-7.3576	3290	0
K621V	MATDRLTRVHSLRERLDETLTANRNEILALLSRIEAKGKGILQHHQVIAEFEEIPEENRQKLTDGAFGEVLRSTQEAIVLPPWVALAVRPRPGVWEYLRVNVHALVVEELQPAEYLHFKEELVDGSSNGNFVLELDFEPFNAAFPRPTLNKSIGNGVQFLNRHLSAKLFHDKESLHPLLEFLRLHSVKGKTLMLNDRIQNPDALQHVLRKAEEYLGTVPPETPYSEFEHKFQEIGLERGWGDNAERVLESIQLLLDLLEAPDPCTLETFLGRIPMVFNVVILSPHGYFAQDNVLGYPDTGGQVVYILDQVRALENEMLHRIKQQGLDIVPRILIITRLLPDAVGTTCGQRLEKVFGTEHSHILRVPFRTEKGIVRKWISRFEVWPYLETYTEDVAHELAKELQGKPDLIVGNYSDGNIVASLLAHKLGVTQCTIAHALEKTKYPESDIYWKKLEERYHFSCQFTADLFAMNHTDFIITSTFQEIAGSKDTVGQYESHTAFTLPGLYRVVHGIDVFDPKFNIVSPGADQTIYFPHTETSRRLTSFHPEIEELLYSSVENEEHICVLKDRSKPIIFTMARLDRVKNITGLVEWYGKNAKLRELVNLVVVAGDRRKESKDLEEVAEMKKMYGLIETYKLNGQFRWISSQMNRVRNGELYRVICDTRGAFVQPAVYEAFGLTVVEAMTCGLPTFATCNGGPAEIIVHGKSGFHIDPYHGDRAADLLVDFFEKCKLDPTHWDKISKAGLQRIEEKYTWQIYSQRLLTLTGVYGFWKHVSNLDRRESRRYLEMFYALKYRKLAESVPLAAE	['K']	['V']	[621]	-0.0098416	6105	0	-7.17946	4521	0	-5.92839	2052	0
V329K	MATDRLTRVHSLRERLDETLTANRNEILALLSRIEAKGKGILQHHQVIAEFEEIPEENRQKLTDGAFGEVLRSTQEAIVLPPWVALAVRPRPGVWEYLRVNVHALVVEELQPAEYLHFKEELVDGSSNGNFVLELDFEPFNAAFPRPTLNKSIGNGVQFLNRHLSAKLFHDKESLHPLLEFLRLHSVKGKTLMLNDRIQNPDALQHVLRKAEEYLGTVPPETPYSEFEHKFQEIGLERGWGDNAERVLESIQLLLDLLEAPDPCTLETFLGRIPMVFNVVILSPHGYFAQDNVLGYPDTGGQVVYILDQVRALENEMLHRIKQQGLDIKPRILIITRLLPDAVGTTCGQRLEKVFGTEHSHILRVPFRTEKGIVRKWISRFEVWPYLETYTEDVAHELAKELQGKPDLIVGNYSDGNIVASLLAHKLGVTQCTIAHALEKTKYPESDIYWKKLEERYHFSCQFTADLFAMNHTDFIITSTFQEIAGSKDTVGQYESHTAFTLPGLYRVVHGIDVFDPKFNIVSPGADQTIYFPHTETSRRLTSFHPEIEELLYSSVENEEHICVLKDRSKPIIFTMARLDRVKNITGLVEWYGKNAKLRELVNLVVVAGDRRKESKDLEEKAEMKKMYGLIETYKLNGQFRWISSQMNRVRNGELYRVICDTRGAFVQPAVYEAFGLTVVEAMTCGLPTFATCNGGPAEIIVHGKSGFHIDPYHGDRAADLLVDFFEKCKLDPTHWDKISKAGLQRIEEKYTWQIYSQRLLTLTGVYGFWKHVSNLDRRESRRYLEMFYALKYRKLAESVPLAAE	['V']	['K']	[329]	0.00491625	46	1	0.873602	95	1	-5.66352	1849	0
G356R	MATDRLTRVHSLRERLDETLTANRNEILALLSRIEAKGKGILQHHQVIAEFEEIPEENRQKLTDGAFGEVLRSTQEAIVLPPWVALAVRPRPGVWEYLRVNVHALVVEELQPAEYLHFKEELVDGSSNGNFVLELDFEPFNAAFPRPTLNKSIGNGVQFLNRHLSAKLFHDKESLHPLLEFLRLHSVKGKTLMLNDRIQNPDALQHVLRKAEEYLGTVPPETPYSEFEHKFQEIGLERGWGDNAERVLESIQLLLDLLEAPDPCTLETFLGRIPMVFNVVILSPHGYFAQDNVLGYPDTGGQVVYILDQVRALENEMLHRIKQQGLDIVPRILIITRLLPDAVGTTCGQRLEKVFRTEHSHILRVPFRTEKGIVRKWISRFEVWPYLETYTEDVAHELAKELQGKPDLIVGNYSDGNIVASLLAHKLGVTQCTIAHALEKTKYPESDIYWKKLEERYHFSCQFTADLFAMNHTDFIITSTFQEIAGSKDTVGQYESHTAFTLPGLYRVVHGIDVFDPKFNIVSPGADQTIYFPHTETSRRLTSFHPEIEELLYSSVENEEHICVLKDRSKPIIFTMARLDRVKNITGLVEWYGKNAKLRELVNLVVVAGDRRKESKDLEEKAEMKKMYGLIETYKLNGQFRWISSQMNRVRNGELYRVICDTRGAFVQPAVYEAFGLTVVEAMTCGLPTFATCNGGPAEIIVHGKSGFHIDPYHGDRAADLLVDFFEKCKLDPTHWDKISKAGLQRIEEKYTWQIYSQRLLTLTGVYGFWKHVSNLDRRESRRYLEMFYALKYRKLAESVPLAAE	['G']	['R']	[356]	-0.0064756	4230	0	-3.26805	1019	0	-10.2833	6478	0
A698D	MATDRLTRVHSLRERLDETLTANRNEILALLSRIEAKGKGILQHHQVIAEFEEIPEENRQKLTDGAFGEVLRSTQEAIVLPPWVALAVRPRPGVWEYLRVNVHALVVEELQPAEYLHFKEELVDGSSNGNFVLELDFEPFNAAFPRPTLNKSIGNGVQFLNRHLSAKLFHDKESLHPLLEFLRLHSVKGKTLMLNDRIQNPDALQHVLRKAEEYLGTVPPETPYSEFEHKFQEIGLERGWGDNAERVLESIQLLLDLLEAPDPCTLETFLGRIPMVFNVVILSPHGYFAQDNVLGYPDTGGQVVYILDQVRALENEMLHRIKQQGLDIVPRILIITRLLPDAVGTTCGQRLEKVFGTEHSHILRVPFRTEKGIVRKWISRFEVWPYLETYTEDVAHELAKELQGKPDLIVGNYSDGNIVASLLAHKLGVTQCTIAHALEKTKYPESDIYWKKLEERYHFSCQFTADLFAMNHTDFIITSTFQEIAGSKDTVGQYESHTAFTLPGLYRVVHGIDVFDPKFNIVSPGADQTIYFPHTETSRRLTSFHPEIEELLYSSVENEEHICVLKDRSKPIIFTMARLDRVKNITGLVEWYGKNAKLRELVNLVVVAGDRRKESKDLEEKAEMKKMYGLIETYKLNGQFRWISSQMNRVRNGELYRVICDTRGAFVQPAVYEAFGLTVVEAMTCGLPTFATCNGGPDEIIVHGKSGFHIDPYHGDRAADLLVDFFEKCKLDPTHWDKISKAGLQRIEEKYTWQIYSQRLLTLTGVYGFWKHVSNLDRRESRRYLEMFYALKYRKLAESVPLAAE	['A']	['D']	[698]	-0.0122886	7510	0	-7.82355	5351	0	-11.9516	8741	0
K594C	MATDRLTRVHSLRERLDETLTANRNEILALLSRIEAKGKGILQHHQVIAEFEEIPEENRQKLTDGAFGEVLRSTQEAIVLPPWVALAVRPRPGVWEYLRVNVHALVVEELQPAEYLHFKEELVDGSSNGNFVLELDFEPFNAAFPRPTLNKSIGNGVQFLNRHLSAKLFHDKESLHPLLEFLRLHSVKGKTLMLNDRIQNPDALQHVLRKAEEYLGTVPPETPYSEFEHKFQEIGLERGWGDNAERVLESIQLLLDLLEAPDPCTLETFLGRIPMVFNVVILSPHGYFAQDNVLGYPDTGGQVVYILDQVRALENEMLHRIKQQGLDIVPRILIITRLLPDAVGTTCGQRLEKVFGTEHSHILRVPFRTEKGIVRKWISRFEVWPYLETYTEDVAHELAKELQGKPDLIVGNYSDGNIVASLLAHKLGVTQCTIAHALEKTKYPESDIYWKKLEERYHFSCQFTADLFAMNHTDFIITSTFQEIAGSKDTVGQYESHTAFTLPGLYRVVHGIDVFDPKFNIVSPGADQTIYFPHTETSRRLTSFHPEIEELLYSSVENEEHICVLKDRSKPIIFTMARLDRVKNITGLVEWYGCNAKLRELVNLVVVAGDRRKESKDLEEKAEMKKMYGLIETYKLNGQFRWISSQMNRVRNGELYRVICDTRGAFVQPAVYEAFGLTVVEAMTCGLPTFATCNGGPAEIIVHGKSGFHIDPYHGDRAADLLVDFFEKCKLDPTHWDKISKAGLQRIEEKYTWQIYSQRLLTLTGVYGFWKHVSNLDRRESRRYLEMFYALKYRKLAESVPLAAE	['K']	['C']	[594]	-0.013788	8304	0	-12.5991	12353	0	-15.0434	12852	0
H285L	MATDRLTRVHSLRERLDETLTANRNEILALLSRIEAKGKGILQHHQVIAEFEEIPEENRQKLTDGAFGEVLRSTQEAIVLPPWVALAVRPRPGVWEYLRVNVHALVVEELQPAEYLHFKEELVDGSSNGNFVLELDFEPFNAAFPRPTLNKSIGNGVQFLNRHLSAKLFHDKESLHPLLEFLRLHSVKGKTLMLNDRIQNPDALQHVLRKAEEYLGTVPPETPYSEFEHKFQEIGLERGWGDNAERVLESIQLLLDLLEAPDPCTLETFLGRIPMVFNVVILSPLGYFAQDNVLGYPDTGGQVVYILDQVRALENEMLHRIKQQGLDIVPRILIITRLLPDAVGTTCGQRLEKVFGTEHSHILRVPFRTEKGIVRKWISRFEVWPYLETYTEDVAHELAKELQGKPDLIVGNYSDGNIVASLLAHKLGVTQCTIAHALEKTKYPESDIYWKKLEERYHFSCQFTADLFAMNHTDFIITSTFQEIAGSKDTVGQYESHTAFTLPGLYRVVHGIDVFDPKFNIVSPGADQTIYFPHTETSRRLTSFHPEIEELLYSSVENEEHICVLKDRSKPIIFTMARLDRVKNITGLVEWYGKNAKLRELVNLVVVAGDRRKESKDLEEKAEMKKMYGLIETYKLNGQFRWISSQMNRVRNGELYRVICDTRGAFVQPAVYEAFGLTVVEAMTCGLPTFATCNGGPAEIIVHGKSGFHIDPYHGDRAADLLVDFFEKCKLDPTHWDKISKAGLQRIEEKYTWQIYSQRLLTLTGVYGFWKHVSNLDRRESRRYLEMFYALKYRKLAESVPLAAE	['H']	['L']	[285]	-0.0197442	10835	0	-9.94401	8589	0	-12.574	9622	0
N200Q	MATDRLTRVHSLRERLDETLTANRNEILALLSRIEAKGKGILQHHQVIAEFEEIPEENRQKLTDGAFGEVLRSTQEAIVLPPWVALAVRPRPGVWEYLRVNVHALVVEELQPAEYLHFKEELVDGSSNGNFVLELDFEPFNAAFPRPTLNKSIGNGVQFLNRHLSAKLFHDKESLHPLLEFLRLHSVKGKTLMLNDRIQQPDALQHVLRKAEEYLGTVPPETPYSEFEHKFQEIGLERGWGDNAERVLESIQLLLDLLEAPDPCTLETFLGRIPMVFNVVILSPHGYFAQDNVLGYPDTGGQVVYILDQVRALENEMLHRIKQQGLDIVPRILIITRLLPDAVGTTCGQRLEKVFGTEHSHILRVPFRTEKGIVRKWISRFEVWPYLETYTEDVAHELAKELQGKPDLIVGNYSDGNIVASLLAHKLGVTQCTIAHALEKTKYPESDIYWKKLEERYHFSCQFTADLFAMNHTDFIITSTFQEIAGSKDTVGQYESHTAFTLPGLYRVVHGIDVFDPKFNIVSPGADQTIYFPHTETSRRLTSFHPEIEELLYSSVENEEHICVLKDRSKPIIFTMARLDRVKNITGLVEWYGKNAKLRELVNLVVVAGDRRKESKDLEEKAEMKKMYGLIETYKLNGQFRWISSQMNRVRNGELYRVICDTRGAFVQPAVYEAFGLTVVEAMTCGLPTFATCNGGPAEIIVHGKSGFHIDPYHGDRAADLLVDFFEKCKLDPTHWDKISKAGLQRIEEKYTWQIYSQRLLTLTGVYGFWKHVSNLDRRESRRYLEMFYALKYRKLAESVPLAAE	['N']	['Q']	[200]	-0.00259441	2083	0	-4.66392	1895	0	-9.3158	5309	0
L326V	MATDRLTRVHSLRERLDETLTANRNEILALLSRIEAKGKGILQHHQVIAEFEEIPEENRQKLTDGAFGEVLRSTQEAIVLPPWVALAVRPRPGVWEYLRVNVHALVVEELQPAEYLHFKEELVDGSSNGNFVLELDFEPFNAAFPRPTLNKSIGNGVQFLNRHLSAKLFHDKESLHPLLEFLRLHSVKGKTLMLNDRIQNPDALQHVLRKAEEYLGTVPPETPYSEFEHKFQEIGLERGWGDNAERVLESIQLLLDLLEAPDPCTLETFLGRIPMVFNVVILSPHGYFAQDNVLGYPDTGGQVVYILDQVRALENEMLHRIKQQGVDIVPRILIITRLLPDAVGTTCGQRLEKVFGTEHSHILRVPFRTEKGIVRKWISRFEVWPYLETYTEDVAHELAKELQGKPDLIVGNYSDGNIVASLLAHKLGVTQCTIAHALEKTKYPESDIYWKKLEERYHFSCQFTADLFAMNHTDFIITSTFQEIAGSKDTVGQYESHTAFTLPGLYRVVHGIDVFDPKFNIVSPGADQTIYFPHTETSRRLTSFHPEIEELLYSSVENEEHICVLKDRSKPIIFTMARLDRVKNITGLVEWYGKNAKLRELVNLVVVAGDRRKESKDLEEKAEMKKMYGLIETYKLNGQFRWISSQMNRVRNGELYRVICDTRGAFVQPAVYEAFGLTVVEAMTCGLPTFATCNGGPAEIIVHGKSGFHIDPYHGDRAADLLVDFFEKCKLDPTHWDKISKAGLQRIEEKYTWQIYSQRLLTLTGVYGFWKHVSNLDRRESRRYLEMFYALKYRKLAESVPLAAE	['L']	['V']	[326]	-0.00593171	3913	0	-7.5521	4992	0	-16.2705	13912	0
E96Q	MATDRLTRVHSLRERLDETLTANRNEILALLSRIEAKGKGILQHHQVIAEFEEIPEENRQKLTDGAFGEVLRSTQEAIVLPPWVALAVRPRPGVWQYLRVNVHALVVEELQPAEYLHFKEELVDGSSNGNFVLELDFEPFNAAFPRPTLNKSIGNGVQFLNRHLSAKLFHDKESLHPLLEFLRLHSVKGKTLMLNDRIQNPDALQHVLRKAEEYLGTVPPETPYSEFEHKFQEIGLERGWGDNAERVLESIQLLLDLLEAPDPCTLETFLGRIPMVFNVVILSPHGYFAQDNVLGYPDTGGQVVYILDQVRALENEMLHRIKQQGLDIVPRILIITRLLPDAVGTTCGQRLEKVFGTEHSHILRVPFRTEKGIVRKWISRFEVWPYLETYTEDVAHELAKELQGKPDLIVGNYSDGNIVASLLAHKLGVTQCTIAHALEKTKYPESDIYWKKLEERYHFSCQFTADLFAMNHTDFIITSTFQEIAGSKDTVGQYESHTAFTLPGLYRVVHGIDVFDPKFNIVSPGADQTIYFPHTETSRRLTSFHPEIEELLYSSVENEEHICVLKDRSKPIIFTMARLDRVKNITGLVEWYGKNAKLRELVNLVVVAGDRRKESKDLEEKAEMKKMYGLIETYKLNGQFRWISSQMNRVRNGELYRVICDTRGAFVQPAVYEAFGLTVVEAMTCGLPTFATCNGGPAEIIVHGKSGFHIDPYHGDRAADLLVDFFEKCKLDPTHWDKISKAGLQRIEEKYTWQIYSQRLLTLTGVYGFWKHVSNLDRRESRRYLEMFYALKYRKLAESVPLAAE	['E']	['Q']	[96]	-0.00255703	2058	0	-5.74653	2839	0	-4.10899	873	0
Q199V	MATDRLTRVHSLRERLDETLTANRNEILALLSRIEAKGKGILQHHQVIAEFEEIPEENRQKLTDGAFGEVLRSTQEAIVLPPWVALAVRPRPGVWEYLRVNVHALVVEELQPAEYLHFKEELVDGSSNGNFVLELDFEPFNAAFPRPTLNKSIGNGVQFLNRHLSAKLFHDKESLHPLLEFLRLHSVKGKTLMLNDRIVNPDALQHVLRKAEEYLGTVPPETPYSEFEHKFQEIGLERGWGDNAERVLESIQLLLDLLEAPDPCTLETFLGRIPMVFNVVILSPHGYFAQDNVLGYPDTGGQVVYILDQVRALENEMLHRIKQQGLDIVPRILIITRLLPDAVGTTCGQRLEKVFGTEHSHILRVPFRTEKGIVRKWISRFEVWPYLETYTEDVAHELAKELQGKPDLIVGNYSDGNIVASLLAHKLGVTQCTIAHALEKTKYPESDIYWKKLEERYHFSCQFTADLFAMNHTDFIITSTFQEIAGSKDTVGQYESHTAFTLPGLYRVVHGIDVFDPKFNIVSPGADQTIYFPHTETSRRLTSFHPEIEELLYSSVENEEHICVLKDRSKPIIFTMARLDRVKNITGLVEWYGKNAKLRELVNLVVVAGDRRKESKDLEEKAEMKKMYGLIETYKLNGQFRWISSQMNRVRNGELYRVICDTRGAFVQPAVYEAFGLTVVEAMTCGLPTFATCNGGPAEIIVHGKSGFHIDPYHGDRAADLLVDFFEKCKLDPTHWDKISKAGLQRIEEKYTWQIYSQRLLTLTGVYGFWKHVSNLDRRESRRYLEMFYALKYRKLAESVPLAAE	['Q']	['V']	[199]	-0.00543914	3649	0	-7.31032	4683	0	-7.3834	3319	0
T734K	MATDRLTRVHSLRERLDETLTANRNEILALLSRIEAKGKGILQHHQVIAEFEEIPEENRQKLTDGAFGEVLRSTQEAIVLPPWVALAVRPRPGVWEYLRVNVHALVVEELQPAEYLHFKEELVDGSSNGNFVLELDFEPFNAAFPRPTLNKSIGNGVQFLNRHLSAKLFHDKESLHPLLEFLRLHSVKGKTLMLNDRIQNPDALQHVLRKAEEYLGTVPPETPYSEFEHKFQEIGLERGWGDNAERVLESIQLLLDLLEAPDPCTLETFLGRIPMVFNVVILSPHGYFAQDNVLGYPDTGGQVVYILDQVRALENEMLHRIKQQGLDIVPRILIITRLLPDAVGTTCGQRLEKVFGTEHSHILRVPFRTEKGIVRKWISRFEVWPYLETYTEDVAHELAKELQGKPDLIVGNYSDGNIVASLLAHKLGVTQCTIAHALEKTKYPESDIYWKKLEERYHFSCQFTADLFAMNHTDFIITSTFQEIAGSKDTVGQYESHTAFTLPGLYRVVHGIDVFDPKFNIVSPGADQTIYFPHTETSRRLTSFHPEIEELLYSSVENEEHICVLKDRSKPIIFTMARLDRVKNITGLVEWYGKNAKLRELVNLVVVAGDRRKESKDLEEKAEMKKMYGLIETYKLNGQFRWISSQMNRVRNGELYRVICDTRGAFVQPAVYEAFGLTVVEAMTCGLPTFATCNGGPAEIIVHGKSGFHIDPYHGDRAADLLVDFFEKCKLDPKHWDKISKAGLQRIEEKYTWQIYSQRLLTLTGVYGFWKHVSNLDRRESRRYLEMFYALKYRKLAESVPLAAE	['T']	['K']	[734]	-0.00157444	1543	0	-3.59517	1185	0	-6.48904	2513	0
K61I	MATDRLTRVHSLRERLDETLTANRNEILALLSRIEAKGKGILQHHQVIAEFEEIPEENRQILTDGAFGEVLRSTQEAIVLPPWVALAVRPRPGVWEYLRVNVHALVVEELQPAEYLHFKEELVDGSSNGNFVLELDFEPFNAAFPRPTLNKSIGNGVQFLNRHLSAKLFHDKESLHPLLEFLRLHSVKGKTLMLNDRIQNPDALQHVLRKAEEYLGTVPPETPYSEFEHKFQEIGLERGWGDNAERVLESIQLLLDLLEAPDPCTLETFLGRIPMVFNVVILSPHGYFAQDNVLGYPDTGGQVVYILDQVRALENEMLHRIKQQGLDIVPRILIITRLLPDAVGTTCGQRLEKVFGTEHSHILRVPFRTEKGIVRKWISRFEVWPYLETYTEDVAHELAKELQGKPDLIVGNYSDGNIVASLLAHKLGVTQCTIAHALEKTKYPESDIYWKKLEERYHFSCQFTADLFAMNHTDFIITSTFQEIAGSKDTVGQYESHTAFTLPGLYRVVHGIDVFDPKFNIVSPGADQTIYFPHTETSRRLTSFHPEIEELLYSSVENEEHICVLKDRSKPIIFTMARLDRVKNITGLVEWYGKNAKLRELVNLVVVAGDRRKESKDLEEKAEMKKMYGLIETYKLNGQFRWISSQMNRVRNGELYRVICDTRGAFVQPAVYEAFGLTVVEAMTCGLPTFATCNGGPAEIIVHGKSGFHIDPYHGDRAADLLVDFFEKCKLDPTHWDKISKAGLQRIEEKYTWQIYSQRLLTLTGVYGFWKHVSNLDRRESRRYLEMFYALKYRKLAESVPLAAE	['K']	['I']	[61]	-0.00257648	2073	0	-8.08977	5744	0	-7.18147	3124	0
I700R	MATDRLTRVHSLRERLDETLTANRNEILALLSRIEAKGKGILQHHQVIAEFEEIPEENRQKLTDGAFGEVLRSTQEAIVLPPWVALAVRPRPGVWEYLRVNVHALVVEELQPAEYLHFKEELVDGSSNGNFVLELDFEPFNAAFPRPTLNKSIGNGVQFLNRHLSAKLFHDKESLHPLLEFLRLHSVKGKTLMLNDRIQNPDALQHVLRKAEEYLGTVPPETPYSEFEHKFQEIGLERGWGDNAERVLESIQLLLDLLEAPDPCTLETFLGRIPMVFNVVILSPHGYFAQDNVLGYPDTGGQVVYILDQVRALENEMLHRIKQQGLDIVPRILIITRLLPDAVGTTCGQRLEKVFGTEHSHILRVPFRTEKGIVRKWISRFEVWPYLETYTEDVAHELAKELQGKPDLIVGNYSDGNIVASLLAHKLGVTQCTIAHALEKTKYPESDIYWKKLEERYHFSCQFTADLFAMNHTDFIITSTFQEIAGSKDTVGQYESHTAFTLPGLYRVVHGIDVFDPKFNIVSPGADQTIYFPHTETSRRLTSFHPEIEELLYSSVENEEHICVLKDRSKPIIFTMARLDRVKNITGLVEWYGKNAKLRELVNLVVVAGDRRKESKDLEEKAEMKKMYGLIETYKLNGQFRWISSQMNRVRNGELYRVICDTRGAFVQPAVYEAFGLTVVEAMTCGLPTFATCNGGPAERIVHGKSGFHIDPYHGDRAADLLVDFFEKCKLDPTHWDKISKAGLQRIEEKYTWQIYSQRLLTLTGVYGFWKHVSNLDRRESRRYLEMFYALKYRKLAESVPLAAE	['I']	['R']	[700]	-0.0244041	12265	0	-12.2683	11934	0	-16.8985	14301	0
H206G	MATDRLTRVHSLRERLDETLTANRNEILALLSRIEAKGKGILQHHQVIAEFEEIPEENRQKLTDGAFGEVLRSTQEAIVLPPWVALAVRPRPGVWEYLRVNVHALVVEELQPAEYLHFKEELVDGSSNGNFVLELDFEPFNAAFPRPTLNKSIGNGVQFLNRHLSAKLFHDKESLHPLLEFLRLHSVKGKTLMLNDRIQNPDALQGVLRKAEEYLGTVPPETPYSEFEHKFQEIGLERGWGDNAERVLESIQLLLDLLEAPDPCTLETFLGRIPMVFNVVILSPHGYFAQDNVLGYPDTGGQVVYILDQVRALENEMLHRIKQQGLDIVPRILIITRLLPDAVGTTCGQRLEKVFGTEHSHILRVPFRTEKGIVRKWISRFEVWPYLETYTEDVAHELAKELQGKPDLIVGNYSDGNIVASLLAHKLGVTQCTIAHALEKTKYPESDIYWKKLEERYHFSCQFTADLFAMNHTDFIITSTFQEIAGSKDTVGQYESHTAFTLPGLYRVVHGIDVFDPKFNIVSPGADQTIYFPHTETSRRLTSFHPEIEELLYSSVENEEHICVLKDRSKPIIFTMARLDRVKNITGLVEWYGKNAKLRELVNLVVVAGDRRKESKDLEEKAEMKKMYGLIETYKLNGQFRWISSQMNRVRNGELYRVICDTRGAFVQPAVYEAFGLTVVEAMTCGLPTFATCNGGPAEIIVHGKSGFHIDPYHGDRAADLLVDFFEKCKLDPTHWDKISKAGLQRIEEKYTWQIYSQRLLTLTGVYGFWKHVSNLDRRESRRYLEMFYALKYRKLAESVPLAAE	['H']	['G']	[206]	-0.00193493	1734	0	-1.9546	520	0	-2.46251	289	0
L80S	MATDRLTRVHSLRERLDETLTANRNEILALLSRIEAKGKGILQHHQVIAEFEEIPEENRQKLTDGAFGEVLRSTQEAIVSPPWVALAVRPRPGVWEYLRVNVHALVVEELQPAEYLHFKEELVDGSSNGNFVLELDFEPFNAAFPRPTLNKSIGNGVQFLNRHLSAKLFHDKESLHPLLEFLRLHSVKGKTLMLNDRIQNPDALQHVLRKAEEYLGTVPPETPYSEFEHKFQEIGLERGWGDNAERVLESIQLLLDLLEAPDPCTLETFLGRIPMVFNVVILSPHGYFAQDNVLGYPDTGGQVVYILDQVRALENEMLHRIKQQGLDIVPRILIITRLLPDAVGTTCGQRLEKVFGTEHSHILRVPFRTEKGIVRKWISRFEVWPYLETYTEDVAHELAKELQGKPDLIVGNYSDGNIVASLLAHKLGVTQCTIAHALEKTKYPESDIYWKKLEERYHFSCQFTADLFAMNHTDFIITSTFQEIAGSKDTVGQYESHTAFTLPGLYRVVHGIDVFDPKFNIVSPGADQTIYFPHTETSRRLTSFHPEIEELLYSSVENEEHICVLKDRSKPIIFTMARLDRVKNITGLVEWYGKNAKLRELVNLVVVAGDRRKESKDLEEKAEMKKMYGLIETYKLNGQFRWISSQMNRVRNGELYRVICDTRGAFVQPAVYEAFGLTVVEAMTCGLPTFATCNGGPAEIIVHGKSGFHIDPYHGDRAADLLVDFFEKCKLDPTHWDKISKAGLQRIEEKYTWQIYSQRLLTLTGVYGFWKHVSNLDRRESRRYLEMFYALKYRKLAESVPLAAE	['L']	['S']	[80]	-0.00664199	4326	0	-3.2437	1004	0	-6.22816	2283	0
L731I	MATDRLTRVHSLRERLDETLTANRNEILALLSRIEAKGKGILQHHQVIAEFEEIPEENRQKLTDGAFGEVLRSTQEAIVLPPWVALAVRPRPGVWEYLRVNVHALVVEELQPAEYLHFKEELVDGSSNGNFVLELDFEPFNAAFPRPTLNKSIGNGVQFLNRHLSAKLFHDKESLHPLLEFLRLHSVKGKTLMLNDRIQNPDALQHVLRKAEEYLGTVPPETPYSEFEHKFQEIGLERGWGDNAERVLESIQLLLDLLEAPDPCTLETFLGRIPMVFNVVILSPHGYFAQDNVLGYPDTGGQVVYILDQVRALENEMLHRIKQQGLDIVPRILIITRLLPDAVGTTCGQRLEKVFGTEHSHILRVPFRTEKGIVRKWISRFEVWPYLETYTEDVAHELAKELQGKPDLIVGNYSDGNIVASLLAHKLGVTQCTIAHALEKTKYPESDIYWKKLEERYHFSCQFTADLFAMNHTDFIITSTFQEIAGSKDTVGQYESHTAFTLPGLYRVVHGIDVFDPKFNIVSPGADQTIYFPHTETSRRLTSFHPEIEELLYSSVENEEHICVLKDRSKPIIFTMARLDRVKNITGLVEWYGKNAKLRELVNLVVVAGDRRKESKDLEEKAEMKKMYGLIETYKLNGQFRWISSQMNRVRNGELYRVICDTRGAFVQPAVYEAFGLTVVEAMTCGLPTFATCNGGPAEIIVHGKSGFHIDPYHGDRAADLLVDFFEKCKIDPTHWDKISKAGLQRIEEKYTWQIYSQRLLTLTGVYGFWKHVSNLDRRESRRYLEMFYALKYRKLAESVPLAAE	['L']	['I']	[731]	0.000924853	581	1	0.954686	86	1	-2.47091	292	0
I78V	MATDRLTRVHSLRERLDETLTANRNEILALLSRIEAKGKGILQHHQVIAEFEEIPEENRQKLTDGAFGEVLRSTQEAVVLPPWVALAVRPRPGVWEYLRVNVHALVVEELQPAEYLHFKEELVDGSSNGNFVLELDFEPFNAAFPRPTLNKSIGNGVQFLNRHLSAKLFHDKESLHPLLEFLRLHSVKGKTLMLNDRIQNPDALQHVLRKAEEYLGTVPPETPYSEFEHKFQEIGLERGWGDNAERVLESIQLLLDLLEAPDPCTLETFLGRIPMVFNVVILSPHGYFAQDNVLGYPDTGGQVVYILDQVRALENEMLHRIKQQGLDIVPRILIITRLLPDAVGTTCGQRLEKVFGTEHSHILRVPFRTEKGIVRKWISRFEVWPYLETYTEDVAHELAKELQGKPDLIVGNYSDGNIVASLLAHKLGVTQCTIAHALEKTKYPESDIYWKKLEERYHFSCQFTADLFAMNHTDFIITSTFQEIAGSKDTVGQYESHTAFTLPGLYRVVHGIDVFDPKFNIVSPGADQTIYFPHTETSRRLTSFHPEIEELLYSSVENEEHICVLKDRSKPIIFTMARLDRVKNITGLVEWYGKNAKLRELVNLVVVAGDRRKESKDLEEKAEMKKMYGLIETYKLNGQFRWISSQMNRVRNGELYRVICDTRGAFVQPAVYEAFGLTVVEAMTCGLPTFATCNGGPAEIIVHGKSGFHIDPYHGDRAADLLVDFFEKCKLDPTHWDKISKAGLQRIEEKYTWQIYSQRLLTLTGVYGFWKHVSNLDRRESRRYLEMFYALKYRKLAESVPLAAE	['I']	['V']	[78]	0.00354334	127	1	-2.48413	682	0	-3.33532	545	0
L248C	MATDRLTRVHSLRERLDETLTANRNEILALLSRIEAKGKGILQHHQVIAEFEEIPEENRQKLTDGAFGEVLRSTQEAIVLPPWVALAVRPRPGVWEYLRVNVHALVVEELQPAEYLHFKEELVDGSSNGNFVLELDFEPFNAAFPRPTLNKSIGNGVQFLNRHLSAKLFHDKESLHPLLEFLRLHSVKGKTLMLNDRIQNPDALQHVLRKAEEYLGTVPPETPYSEFEHKFQEIGLERGWGDNAERVCESIQLLLDLLEAPDPCTLETFLGRIPMVFNVVILSPHGYFAQDNVLGYPDTGGQVVYILDQVRALENEMLHRIKQQGLDIVPRILIITRLLPDAVGTTCGQRLEKVFGTEHSHILRVPFRTEKGIVRKWISRFEVWPYLETYTEDVAHELAKELQGKPDLIVGNYSDGNIVASLLAHKLGVTQCTIAHALEKTKYPESDIYWKKLEERYHFSCQFTADLFAMNHTDFIITSTFQEIAGSKDTVGQYESHTAFTLPGLYRVVHGIDVFDPKFNIVSPGADQTIYFPHTETSRRLTSFHPEIEELLYSSVENEEHICVLKDRSKPIIFTMARLDRVKNITGLVEWYGKNAKLRELVNLVVVAGDRRKESKDLEEKAEMKKMYGLIETYKLNGQFRWISSQMNRVRNGELYRVICDTRGAFVQPAVYEAFGLTVVEAMTCGLPTFATCNGGPAEIIVHGKSGFHIDPYHGDRAADLLVDFFEKCKLDPTHWDKISKAGLQRIEEKYTWQIYSQRLLTLTGVYGFWKHVSNLDRRESRRYLEMFYALKYRKLAESVPLAAE	['L']	['C']	[248]	-0.00737585	4723	0	-7.45427	4872	0	-8.06018	3961	0
Q232V	MATDRLTRVHSLRERLDETLTANRNEILALLSRIEAKGKGILQHHQVIAEFEEIPEENRQKLTDGAFGEVLRSTQEAIVLPPWVALAVRPRPGVWEYLRVNVHALVVEELQPAEYLHFKEELVDGSSNGNFVLELDFEPFNAAFPRPTLNKSIGNGVQFLNRHLSAKLFHDKESLHPLLEFLRLHSVKGKTLMLNDRIQNPDALQHVLRKAEEYLGTVPPETPYSEFEHKFVEIGLERGWGDNAERVLESIQLLLDLLEAPDPCTLETFLGRIPMVFNVVILSPHGYFAQDNVLGYPDTGGQVVYILDQVRALENEMLHRIKQQGLDIVPRILIITRLLPDAVGTTCGQRLEKVFGTEHSHILRVPFRTEKGIVRKWISRFEVWPYLETYTEDVAHELAKELQGKPDLIVGNYSDGNIVASLLAHKLGVTQCTIAHALEKTKYPESDIYWKKLEERYHFSCQFTADLFAMNHTDFIITSTFQEIAGSKDTVGQYESHTAFTLPGLYRVVHGIDVFDPKFNIVSPGADQTIYFPHTETSRRLTSFHPEIEELLYSSVENEEHICVLKDRSKPIIFTMARLDRVKNITGLVEWYGKNAKLRELVNLVVVAGDRRKESKDLEEKAEMKKMYGLIETYKLNGQFRWISSQMNRVRNGELYRVICDTRGAFVQPAVYEAFGLTVVEAMTCGLPTFATCNGGPAEIIVHGKSGFHIDPYHGDRAADLLVDFFEKCKLDPTHWDKISKAGLQRIEEKYTWQIYSQRLLTLTGVYGFWKHVSNLDRRESRRYLEMFYALKYRKLAESVPLAAE	['Q']	['V']	[232]	-0.0193911	10732	0	-9.74784	8287	0	-7.76325	3670	0
I373K	MATDRLTRVHSLRERLDETLTANRNEILALLSRIEAKGKGILQHHQVIAEFEEIPEENRQKLTDGAFGEVLRSTQEAIVLPPWVALAVRPRPGVWEYLRVNVHALVVEELQPAEYLHFKEELVDGSSNGNFVLELDFEPFNAAFPRPTLNKSIGNGVQFLNRHLSAKLFHDKESLHPLLEFLRLHSVKGKTLMLNDRIQNPDALQHVLRKAEEYLGTVPPETPYSEFEHKFQEIGLERGWGDNAERVLESIQLLLDLLEAPDPCTLETFLGRIPMVFNVVILSPHGYFAQDNVLGYPDTGGQVVYILDQVRALENEMLHRIKQQGLDIVPRILIITRLLPDAVGTTCGQRLEKVFGTEHSHILRVPFRTEKGKVRKWISRFEVWPYLETYTEDVAHELAKELQGKPDLIVGNYSDGNIVASLLAHKLGVTQCTIAHALEKTKYPESDIYWKKLEERYHFSCQFTADLFAMNHTDFIITSTFQEIAGSKDTVGQYESHTAFTLPGLYRVVHGIDVFDPKFNIVSPGADQTIYFPHTETSRRLTSFHPEIEELLYSSVENEEHICVLKDRSKPIIFTMARLDRVKNITGLVEWYGKNAKLRELVNLVVVAGDRRKESKDLEEKAEMKKMYGLIETYKLNGQFRWISSQMNRVRNGELYRVICDTRGAFVQPAVYEAFGLTVVEAMTCGLPTFATCNGGPAEIIVHGKSGFHIDPYHGDRAADLLVDFFEKCKLDPTHWDKISKAGLQRIEEKYTWQIYSQRLLTLTGVYGFWKHVSNLDRRESRRYLEMFYALKYRKLAESVPLAAE	['I']	['K']	[373]	-0.0129272	7860	0	-8.6406	6571	0	-9.21527	5194	0
Q43E	MATDRLTRVHSLRERLDETLTANRNEILALLSRIEAKGKGILEHHQVIAEFEEIPEENRQKLTDGAFGEVLRSTQEAIVLPPWVALAVRPRPGVWEYLRVNVHALVVEELQPAEYLHFKEELVDGSSNGNFVLELDFEPFNAAFPRPTLNKSIGNGVQFLNRHLSAKLFHDKESLHPLLEFLRLHSVKGKTLMLNDRIQNPDALQHVLRKAEEYLGTVPPETPYSEFEHKFQEIGLERGWGDNAERVLESIQLLLDLLEAPDPCTLETFLGRIPMVFNVVILSPHGYFAQDNVLGYPDTGGQVVYILDQVRALENEMLHRIKQQGLDIVPRILIITRLLPDAVGTTCGQRLEKVFGTEHSHILRVPFRTEKGIVRKWISRFEVWPYLETYTEDVAHELAKELQGKPDLIVGNYSDGNIVASLLAHKLGVTQCTIAHALEKTKYPESDIYWKKLEERYHFSCQFTADLFAMNHTDFIITSTFQEIAGSKDTVGQYESHTAFTLPGLYRVVHGIDVFDPKFNIVSPGADQTIYFPHTETSRRLTSFHPEIEELLYSSVENEEHICVLKDRSKPIIFTMARLDRVKNITGLVEWYGKNAKLRELVNLVVVAGDRRKESKDLEEKAEMKKMYGLIETYKLNGQFRWISSQMNRVRNGELYRVICDTRGAFVQPAVYEAFGLTVVEAMTCGLPTFATCNGGPAEIIVHGKSGFHIDPYHGDRAADLLVDFFEKCKLDPTHWDKISKAGLQRIEEKYTWQIYSQRLLTLTGVYGFWKHVSNLDRRESRRYLEMFYALKYRKLAESVPLAAE	['Q']	['E']	[43]	-0.0021901	1874	0	-6.88609	4149	0	-2.94781	422	0
K452M	MATDRLTRVHSLRERLDETLTANRNEILALLSRIEAKGKGILQHHQVIAEFEEIPEENRQKLTDGAFGEVLRSTQEAIVLPPWVALAVRPRPGVWEYLRVNVHALVVEELQPAEYLHFKEELVDGSSNGNFVLELDFEPFNAAFPRPTLNKSIGNGVQFLNRHLSAKLFHDKESLHPLLEFLRLHSVKGKTLMLNDRIQNPDALQHVLRKAEEYLGTVPPETPYSEFEHKFQEIGLERGWGDNAERVLESIQLLLDLLEAPDPCTLETFLGRIPMVFNVVILSPHGYFAQDNVLGYPDTGGQVVYILDQVRALENEMLHRIKQQGLDIVPRILIITRLLPDAVGTTCGQRLEKVFGTEHSHILRVPFRTEKGIVRKWISRFEVWPYLETYTEDVAHELAKELQGKPDLIVGNYSDGNIVASLLAHKLGVTQCTIAHALEKTKYPESDIYWKMLEERYHFSCQFTADLFAMNHTDFIITSTFQEIAGSKDTVGQYESHTAFTLPGLYRVVHGIDVFDPKFNIVSPGADQTIYFPHTETSRRLTSFHPEIEELLYSSVENEEHICVLKDRSKPIIFTMARLDRVKNITGLVEWYGKNAKLRELVNLVVVAGDRRKESKDLEEKAEMKKMYGLIETYKLNGQFRWISSQMNRVRNGELYRVICDTRGAFVQPAVYEAFGLTVVEAMTCGLPTFATCNGGPAEIIVHGKSGFHIDPYHGDRAADLLVDFFEKCKLDPTHWDKISKAGLQRIEEKYTWQIYSQRLLTLTGVYGFWKHVSNLDRRESRRYLEMFYALKYRKLAESVPLAAE	['K']	['M']	[452]	-0.013841	8328	0	-8.44411	6270	0	-9.4645	5467	0
F227V	MATDRLTRVHSLRERLDETLTANRNEILALLSRIEAKGKGILQHHQVIAEFEEIPEENRQKLTDGAFGEVLRSTQEAIVLPPWVALAVRPRPGVWEYLRVNVHALVVEELQPAEYLHFKEELVDGSSNGNFVLELDFEPFNAAFPRPTLNKSIGNGVQFLNRHLSAKLFHDKESLHPLLEFLRLHSVKGKTLMLNDRIQNPDALQHVLRKAEEYLGTVPPETPYSEVEHKFQEIGLERGWGDNAERVLESIQLLLDLLEAPDPCTLETFLGRIPMVFNVVILSPHGYFAQDNVLGYPDTGGQVVYILDQVRALENEMLHRIKQQGLDIVPRILIITRLLPDAVGTTCGQRLEKVFGTEHSHILRVPFRTEKGIVRKWISRFEVWPYLETYTEDVAHELAKELQGKPDLIVGNYSDGNIVASLLAHKLGVTQCTIAHALEKTKYPESDIYWKKLEERYHFSCQFTADLFAMNHTDFIITSTFQEIAGSKDTVGQYESHTAFTLPGLYRVVHGIDVFDPKFNIVSPGADQTIYFPHTETSRRLTSFHPEIEELLYSSVENEEHICVLKDRSKPIIFTMARLDRVKNITGLVEWYGKNAKLRELVNLVVVAGDRRKESKDLEEKAEMKKMYGLIETYKLNGQFRWISSQMNRVRNGELYRVICDTRGAFVQPAVYEAFGLTVVEAMTCGLPTFATCNGGPAEIIVHGKSGFHIDPYHGDRAADLLVDFFEKCKLDPTHWDKISKAGLQRIEEKYTWQIYSQRLLTLTGVYGFWKHVSNLDRRESRRYLEMFYALKYRKLAESVPLAAE	['F']	['V']	[227]	-0.00935642	5828	0	-6.76148	3995	0	-2.07566	209	0
R13G	MATDRLTRVHSLGERLDETLTANRNEILALLSRIEAKGKGILQHHQVIAEFEEIPEENRQKLTDGAFGEVLRSTQEAIVLPPWVALAVRPRPGVWEYLRVNVHALVVEELQPAEYLHFKEELVDGSSNGNFVLELDFEPFNAAFPRPTLNKSIGNGVQFLNRHLSAKLFHDKESLHPLLEFLRLHSVKGKTLMLNDRIQNPDALQHVLRKAEEYLGTVPPETPYSEFEHKFQEIGLERGWGDNAERVLESIQLLLDLLEAPDPCTLETFLGRIPMVFNVVILSPHGYFAQDNVLGYPDTGGQVVYILDQVRALENEMLHRIKQQGLDIVPRILIITRLLPDAVGTTCGQRLEKVFGTEHSHILRVPFRTEKGIVRKWISRFEVWPYLETYTEDVAHELAKELQGKPDLIVGNYSDGNIVASLLAHKLGVTQCTIAHALEKTKYPESDIYWKKLEERYHFSCQFTADLFAMNHTDFIITSTFQEIAGSKDTVGQYESHTAFTLPGLYRVVHGIDVFDPKFNIVSPGADQTIYFPHTETSRRLTSFHPEIEELLYSSVENEEHICVLKDRSKPIIFTMARLDRVKNITGLVEWYGKNAKLRELVNLVVVAGDRRKESKDLEEKAEMKKMYGLIETYKLNGQFRWISSQMNRVRNGELYRVICDTRGAFVQPAVYEAFGLTVVEAMTCGLPTFATCNGGPAEIIVHGKSGFHIDPYHGDRAADLLVDFFEKCKLDPTHWDKISKAGLQRIEEKYTWQIYSQRLLTLTGVYGFWKHVSNLDRRESRRYLEMFYALKYRKLAESVPLAAE	['R']	['G']	[13]	-0.0033862	2538	0	-5.64445	2748	0	-7.07679	3012	0
R649Q	MATDRLTRVHSLRERLDETLTANRNEILALLSRIEAKGKGILQHHQVIAEFEEIPEENRQKLTDGAFGEVLRSTQEAIVLPPWVALAVRPRPGVWEYLRVNVHALVVEELQPAEYLHFKEELVDGSSNGNFVLELDFEPFNAAFPRPTLNKSIGNGVQFLNRHLSAKLFHDKESLHPLLEFLRLHSVKGKTLMLNDRIQNPDALQHVLRKAEEYLGTVPPETPYSEFEHKFQEIGLERGWGDNAERVLESIQLLLDLLEAPDPCTLETFLGRIPMVFNVVILSPHGYFAQDNVLGYPDTGGQVVYILDQVRALENEMLHRIKQQGLDIVPRILIITRLLPDAVGTTCGQRLEKVFGTEHSHILRVPFRTEKGIVRKWISRFEVWPYLETYTEDVAHELAKELQGKPDLIVGNYSDGNIVASLLAHKLGVTQCTIAHALEKTKYPESDIYWKKLEERYHFSCQFTADLFAMNHTDFIITSTFQEIAGSKDTVGQYESHTAFTLPGLYRVVHGIDVFDPKFNIVSPGADQTIYFPHTETSRRLTSFHPEIEELLYSSVENEEHICVLKDRSKPIIFTMARLDRVKNITGLVEWYGKNAKLRELVNLVVVAGDRRKESKDLEEKAEMKKMYGLIETYKLNGQFRWISSQMNQVRNGELYRVICDTRGAFVQPAVYEAFGLTVVEAMTCGLPTFATCNGGPAEIIVHGKSGFHIDPYHGDRAADLLVDFFEKCKLDPTHWDKISKAGLQRIEEKYTWQIYSQRLLTLTGVYGFWKHVSNLDRRESRRYLEMFYALKYRKLAESVPLAAE	['R']	['Q']	[649]	-0.00467199	3217	0	-5.34838	2497.5	0	-9.24739	5234	0
Y115D	MATDRLTRVHSLRERLDETLTANRNEILALLSRIEAKGKGILQHHQVIAEFEEIPEENRQKLTDGAFGEVLRSTQEAIVLPPWVALAVRPRPGVWEYLRVNVHALVVEELQPAEDLHFKEELVDGSSNGNFVLELDFEPFNAAFPRPTLNKSIGNGVQFLNRHLSAKLFHDKESLHPLLEFLRLHSVKGKTLMLNDRIQNPDALQHVLRKAEEYLGTVPPETPYSEFEHKFQEIGLERGWGDNAERVLESIQLLLDLLEAPDPCTLETFLGRIPMVFNVVILSPHGYFAQDNVLGYPDTGGQVVYILDQVRALENEMLHRIKQQGLDIVPRILIITRLLPDAVGTTCGQRLEKVFGTEHSHILRVPFRTEKGIVRKWISRFEVWPYLETYTEDVAHELAKELQGKPDLIVGNYSDGNIVASLLAHKLGVTQCTIAHALEKTKYPESDIYWKKLEERYHFSCQFTADLFAMNHTDFIITSTFQEIAGSKDTVGQYESHTAFTLPGLYRVVHGIDVFDPKFNIVSPGADQTIYFPHTETSRRLTSFHPEIEELLYSSVENEEHICVLKDRSKPIIFTMARLDRVKNITGLVEWYGKNAKLRELVNLVVVAGDRRKESKDLEEKAEMKKMYGLIETYKLNGQFRWISSQMNRVRNGELYRVICDTRGAFVQPAVYEAFGLTVVEAMTCGLPTFATCNGGPAEIIVHGKSGFHIDPYHGDRAADLLVDFFEKCKLDPTHWDKISKAGLQRIEEKYTWQIYSQRLLTLTGVYGFWKHVSNLDRRESRRYLEMFYALKYRKLAESVPLAAE	['Y']	['D']	[115]	-0.00671057	4363	0	-11.6834	11138	0	-17.3991	14570	0
Q111S	MATDRLTRVHSLRERLDETLTANRNEILALLSRIEAKGKGILQHHQVIAEFEEIPEENRQKLTDGAFGEVLRSTQEAIVLPPWVALAVRPRPGVWEYLRVNVHALVVEELSPAEYLHFKEELVDGSSNGNFVLELDFEPFNAAFPRPTLNKSIGNGVQFLNRHLSAKLFHDKESLHPLLEFLRLHSVKGKTLMLNDRIQNPDALQHVLRKAEEYLGTVPPETPYSEFEHKFQEIGLERGWGDNAERVLESIQLLLDLLEAPDPCTLETFLGRIPMVFNVVILSPHGYFAQDNVLGYPDTGGQVVYILDQVRALENEMLHRIKQQGLDIVPRILIITRLLPDAVGTTCGQRLEKVFGTEHSHILRVPFRTEKGIVRKWISRFEVWPYLETYTEDVAHELAKELQGKPDLIVGNYSDGNIVASLLAHKLGVTQCTIAHALEKTKYPESDIYWKKLEERYHFSCQFTADLFAMNHTDFIITSTFQEIAGSKDTVGQYESHTAFTLPGLYRVVHGIDVFDPKFNIVSPGADQTIYFPHTETSRRLTSFHPEIEELLYSSVENEEHICVLKDRSKPIIFTMARLDRVKNITGLVEWYGKNAKLRELVNLVVVAGDRRKESKDLEEKAEMKKMYGLIETYKLNGQFRWISSQMNRVRNGELYRVICDTRGAFVQPAVYEAFGLTVVEAMTCGLPTFATCNGGPAEIIVHGKSGFHIDPYHGDRAADLLVDFFEKCKLDPTHWDKISKAGLQRIEEKYTWQIYSQRLLTLTGVYGFWKHVSNLDRRESRRYLEMFYALKYRKLAESVPLAAE	['Q']	['S']	[111]	0.00275788	200	1	1.30587	67	1	-0.601669	71	0
F51H	MATDRLTRVHSLRERLDETLTANRNEILALLSRIEAKGKGILQHHQVIAEHEEIPEENRQKLTDGAFGEVLRSTQEAIVLPPWVALAVRPRPGVWEYLRVNVHALVVEELQPAEYLHFKEELVDGSSNGNFVLELDFEPFNAAFPRPTLNKSIGNGVQFLNRHLSAKLFHDKESLHPLLEFLRLHSVKGKTLMLNDRIQNPDALQHVLRKAEEYLGTVPPETPYSEFEHKFQEIGLERGWGDNAERVLESIQLLLDLLEAPDPCTLETFLGRIPMVFNVVILSPHGYFAQDNVLGYPDTGGQVVYILDQVRALENEMLHRIKQQGLDIVPRILIITRLLPDAVGTTCGQRLEKVFGTEHSHILRVPFRTEKGIVRKWISRFEVWPYLETYTEDVAHELAKELQGKPDLIVGNYSDGNIVASLLAHKLGVTQCTIAHALEKTKYPESDIYWKKLEERYHFSCQFTADLFAMNHTDFIITSTFQEIAGSKDTVGQYESHTAFTLPGLYRVVHGIDVFDPKFNIVSPGADQTIYFPHTETSRRLTSFHPEIEELLYSSVENEEHICVLKDRSKPIIFTMARLDRVKNITGLVEWYGKNAKLRELVNLVVVAGDRRKESKDLEEKAEMKKMYGLIETYKLNGQFRWISSQMNRVRNGELYRVICDTRGAFVQPAVYEAFGLTVVEAMTCGLPTFATCNGGPAEIIVHGKSGFHIDPYHGDRAADLLVDFFEKCKLDPTHWDKISKAGLQRIEEKYTWQIYSQRLLTLTGVYGFWKHVSNLDRRESRRYLEMFYALKYRKLAESVPLAAE	['F']	['H']	[51]	-0.00483368	3300	0	-10.3385	9218	0	-10.2749	6464	0
L168T	MATDRLTRVHSLRERLDETLTANRNEILALLSRIEAKGKGILQHHQVIAEFEEIPEENRQKLTDGAFGEVLRSTQEAIVLPPWVALAVRPRPGVWEYLRVNVHALVVEELQPAEYLHFKEELVDGSSNGNFVLELDFEPFNAAFPRPTLNKSIGNGVQFLNRHLSAKTFHDKESLHPLLEFLRLHSVKGKTLMLNDRIQNPDALQHVLRKAEEYLGTVPPETPYSEFEHKFQEIGLERGWGDNAERVLESIQLLLDLLEAPDPCTLETFLGRIPMVFNVVILSPHGYFAQDNVLGYPDTGGQVVYILDQVRALENEMLHRIKQQGLDIVPRILIITRLLPDAVGTTCGQRLEKVFGTEHSHILRVPFRTEKGIVRKWISRFEVWPYLETYTEDVAHELAKELQGKPDLIVGNYSDGNIVASLLAHKLGVTQCTIAHALEKTKYPESDIYWKKLEERYHFSCQFTADLFAMNHTDFIITSTFQEIAGSKDTVGQYESHTAFTLPGLYRVVHGIDVFDPKFNIVSPGADQTIYFPHTETSRRLTSFHPEIEELLYSSVENEEHICVLKDRSKPIIFTMARLDRVKNITGLVEWYGKNAKLRELVNLVVVAGDRRKESKDLEEKAEMKKMYGLIETYKLNGQFRWISSQMNRVRNGELYRVICDTRGAFVQPAVYEAFGLTVVEAMTCGLPTFATCNGGPAEIIVHGKSGFHIDPYHGDRAADLLVDFFEKCKLDPTHWDKISKAGLQRIEEKYTWQIYSQRLLTLTGVYGFWKHVSNLDRRESRRYLEMFYALKYRKLAESVPLAAE	['L']	['T']	[168]	-0.00824892	5192	0	-9.27825	7539	0	-17.4746	14600	0
A399W	MATDRLTRVHSLRERLDETLTANRNEILALLSRIEAKGKGILQHHQVIAEFEEIPEENRQKLTDGAFGEVLRSTQEAIVLPPWVALAVRPRPGVWEYLRVNVHALVVEELQPAEYLHFKEELVDGSSNGNFVLELDFEPFNAAFPRPTLNKSIGNGVQFLNRHLSAKLFHDKESLHPLLEFLRLHSVKGKTLMLNDRIQNPDALQHVLRKAEEYLGTVPPETPYSEFEHKFQEIGLERGWGDNAERVLESIQLLLDLLEAPDPCTLETFLGRIPMVFNVVILSPHGYFAQDNVLGYPDTGGQVVYILDQVRALENEMLHRIKQQGLDIVPRILIITRLLPDAVGTTCGQRLEKVFGTEHSHILRVPFRTEKGIVRKWISRFEVWPYLETYTEDVAHELWKELQGKPDLIVGNYSDGNIVASLLAHKLGVTQCTIAHALEKTKYPESDIYWKKLEERYHFSCQFTADLFAMNHTDFIITSTFQEIAGSKDTVGQYESHTAFTLPGLYRVVHGIDVFDPKFNIVSPGADQTIYFPHTETSRRLTSFHPEIEELLYSSVENEEHICVLKDRSKPIIFTMARLDRVKNITGLVEWYGKNAKLRELVNLVVVAGDRRKESKDLEEKAEMKKMYGLIETYKLNGQFRWISSQMNRVRNGELYRVICDTRGAFVQPAVYEAFGLTVVEAMTCGLPTFATCNGGPAEIIVHGKSGFHIDPYHGDRAADLLVDFFEKCKLDPTHWDKISKAGLQRIEEKYTWQIYSQRLLTLTGVYGFWKHVSNLDRRESRRYLEMFYALKYRKLAESVPLAAE	['A']	['W']	[399]	-0.0170046	9791	0	-9.36124	7663	0	-14.0043	11633	0
L168I	MATDRLTRVHSLRERLDETLTANRNEILALLSRIEAKGKGILQHHQVIAEFEEIPEENRQKLTDGAFGEVLRSTQEAIVLPPWVALAVRPRPGVWEYLRVNVHALVVEELQPAEYLHFKEELVDGSSNGNFVLELDFEPFNAAFPRPTLNKSIGNGVQFLNRHLSAKIFHDKESLHPLLEFLRLHSVKGKTLMLNDRIQNPDALQHVLRKAEEYLGTVPPETPYSEFEHKFQEIGLERGWGDNAERVLESIQLLLDLLEAPDPCTLETFLGRIPMVFNVVILSPHGYFAQDNVLGYPDTGGQVVYILDQVRALENEMLHRIKQQGLDIVPRILIITRLLPDAVGTTCGQRLEKVFGTEHSHILRVPFRTEKGIVRKWISRFEVWPYLETYTEDVAHELAKELQGKPDLIVGNYSDGNIVASLLAHKLGVTQCTIAHALEKTKYPESDIYWKKLEERYHFSCQFTADLFAMNHTDFIITSTFQEIAGSKDTVGQYESHTAFTLPGLYRVVHGIDVFDPKFNIVSPGADQTIYFPHTETSRRLTSFHPEIEELLYSSVENEEHICVLKDRSKPIIFTMARLDRVKNITGLVEWYGKNAKLRELVNLVVVAGDRRKESKDLEEKAEMKKMYGLIETYKLNGQFRWISSQMNRVRNGELYRVICDTRGAFVQPAVYEAFGLTVVEAMTCGLPTFATCNGGPAEIIVHGKSGFHIDPYHGDRAADLLVDFFEKCKLDPTHWDKISKAGLQRIEEKYTWQIYSQRLLTLTGVYGFWKHVSNLDRRESRRYLEMFYALKYRKLAESVPLAAE	['L']	['I']	[168]	-0.00113969	1329	0	-3.91875	1392	0	-11.7538	8476	0
T268P	MATDRLTRVHSLRERLDETLTANRNEILALLSRIEAKGKGILQHHQVIAEFEEIPEENRQKLTDGAFGEVLRSTQEAIVLPPWVALAVRPRPGVWEYLRVNVHALVVEELQPAEYLHFKEELVDGSSNGNFVLELDFEPFNAAFPRPTLNKSIGNGVQFLNRHLSAKLFHDKESLHPLLEFLRLHSVKGKTLMLNDRIQNPDALQHVLRKAEEYLGTVPPETPYSEFEHKFQEIGLERGWGDNAERVLESIQLLLDLLEAPDPCTLEPFLGRIPMVFNVVILSPHGYFAQDNVLGYPDTGGQVVYILDQVRALENEMLHRIKQQGLDIVPRILIITRLLPDAVGTTCGQRLEKVFGTEHSHILRVPFRTEKGIVRKWISRFEVWPYLETYTEDVAHELAKELQGKPDLIVGNYSDGNIVASLLAHKLGVTQCTIAHALEKTKYPESDIYWKKLEERYHFSCQFTADLFAMNHTDFIITSTFQEIAGSKDTVGQYESHTAFTLPGLYRVVHGIDVFDPKFNIVSPGADQTIYFPHTETSRRLTSFHPEIEELLYSSVENEEHICVLKDRSKPIIFTMARLDRVKNITGLVEWYGKNAKLRELVNLVVVAGDRRKESKDLEEKAEMKKMYGLIETYKLNGQFRWISSQMNRVRNGELYRVICDTRGAFVQPAVYEAFGLTVVEAMTCGLPTFATCNGGPAEIIVHGKSGFHIDPYHGDRAADLLVDFFEKCKLDPTHWDKISKAGLQRIEEKYTWQIYSQRLLTLTGVYGFWKHVSNLDRRESRRYLEMFYALKYRKLAESVPLAAE	['T']	['P']	[268]	-0.01017	6286	0	-8.03387	5659	0	-12.6248	9694	0
L761A	MATDRLTRVHSLRERLDETLTANRNEILALLSRIEAKGKGILQHHQVIAEFEEIPEENRQKLTDGAFGEVLRSTQEAIVLPPWVALAVRPRPGVWEYLRVNVHALVVEELQPAEYLHFKEELVDGSSNGNFVLELDFEPFNAAFPRPTLNKSIGNGVQFLNRHLSAKLFHDKESLHPLLEFLRLHSVKGKTLMLNDRIQNPDALQHVLRKAEEYLGTVPPETPYSEFEHKFQEIGLERGWGDNAERVLESIQLLLDLLEAPDPCTLETFLGRIPMVFNVVILSPHGYFAQDNVLGYPDTGGQVVYILDQVRALENEMLHRIKQQGLDIVPRILIITRLLPDAVGTTCGQRLEKVFGTEHSHILRVPFRTEKGIVRKWISRFEVWPYLETYTEDVAHELAKELQGKPDLIVGNYSDGNIVASLLAHKLGVTQCTIAHALEKTKYPESDIYWKKLEERYHFSCQFTADLFAMNHTDFIITSTFQEIAGSKDTVGQYESHTAFTLPGLYRVVHGIDVFDPKFNIVSPGADQTIYFPHTETSRRLTSFHPEIEELLYSSVENEEHICVLKDRSKPIIFTMARLDRVKNITGLVEWYGKNAKLRELVNLVVVAGDRRKESKDLEEKAEMKKMYGLIETYKLNGQFRWISSQMNRVRNGELYRVICDTRGAFVQPAVYEAFGLTVVEAMTCGLPTFATCNGGPAEIIVHGKSGFHIDPYHGDRAADLLVDFFEKCKLDPTHWDKISKAGLQRIEEKYTWQIYSQRLATLTGVYGFWKHVSNLDRRESRRYLEMFYALKYRKLAESVPLAAE	['L']	['A']	[761]	-0.0159441	9314	0	-9.55424	7958	0	-15.193	13020	0
H206D	MATDRLTRVHSLRERLDETLTANRNEILALLSRIEAKGKGILQHHQVIAEFEEIPEENRQKLTDGAFGEVLRSTQEAIVLPPWVALAVRPRPGVWEYLRVNVHALVVEELQPAEYLHFKEELVDGSSNGNFVLELDFEPFNAAFPRPTLNKSIGNGVQFLNRHLSAKLFHDKESLHPLLEFLRLHSVKGKTLMLNDRIQNPDALQDVLRKAEEYLGTVPPETPYSEFEHKFQEIGLERGWGDNAERVLESIQLLLDLLEAPDPCTLETFLGRIPMVFNVVILSPHGYFAQDNVLGYPDTGGQVVYILDQVRALENEMLHRIKQQGLDIVPRILIITRLLPDAVGTTCGQRLEKVFGTEHSHILRVPFRTEKGIVRKWISRFEVWPYLETYTEDVAHELAKELQGKPDLIVGNYSDGNIVASLLAHKLGVTQCTIAHALEKTKYPESDIYWKKLEERYHFSCQFTADLFAMNHTDFIITSTFQEIAGSKDTVGQYESHTAFTLPGLYRVVHGIDVFDPKFNIVSPGADQTIYFPHTETSRRLTSFHPEIEELLYSSVENEEHICVLKDRSKPIIFTMARLDRVKNITGLVEWYGKNAKLRELVNLVVVAGDRRKESKDLEEKAEMKKMYGLIETYKLNGQFRWISSQMNRVRNGELYRVICDTRGAFVQPAVYEAFGLTVVEAMTCGLPTFATCNGGPAEIIVHGKSGFHIDPYHGDRAADLLVDFFEKCKLDPTHWDKISKAGLQRIEEKYTWQIYSQRLLTLTGVYGFWKHVSNLDRRESRRYLEMFYALKYRKLAESVPLAAE	['H']	['D']	[206]	0.000868367	601	1	-2.71753	779	0	-2.66693	338	0
R33G	MATDRLTRVHSLRERLDETLTANRNEILALLSGIEAKGKGILQHHQVIAEFEEIPEENRQKLTDGAFGEVLRSTQEAIVLPPWVALAVRPRPGVWEYLRVNVHALVVEELQPAEYLHFKEELVDGSSNGNFVLELDFEPFNAAFPRPTLNKSIGNGVQFLNRHLSAKLFHDKESLHPLLEFLRLHSVKGKTLMLNDRIQNPDALQHVLRKAEEYLGTVPPETPYSEFEHKFQEIGLERGWGDNAERVLESIQLLLDLLEAPDPCTLETFLGRIPMVFNVVILSPHGYFAQDNVLGYPDTGGQVVYILDQVRALENEMLHRIKQQGLDIVPRILIITRLLPDAVGTTCGQRLEKVFGTEHSHILRVPFRTEKGIVRKWISRFEVWPYLETYTEDVAHELAKELQGKPDLIVGNYSDGNIVASLLAHKLGVTQCTIAHALEKTKYPESDIYWKKLEERYHFSCQFTADLFAMNHTDFIITSTFQEIAGSKDTVGQYESHTAFTLPGLYRVVHGIDVFDPKFNIVSPGADQTIYFPHTETSRRLTSFHPEIEELLYSSVENEEHICVLKDRSKPIIFTMARLDRVKNITGLVEWYGKNAKLRELVNLVVVAGDRRKESKDLEEKAEMKKMYGLIETYKLNGQFRWISSQMNRVRNGELYRVICDTRGAFVQPAVYEAFGLTVVEAMTCGLPTFATCNGGPAEIIVHGKSGFHIDPYHGDRAADLLVDFFEKCKLDPTHWDKISKAGLQRIEEKYTWQIYSQRLLTLTGVYGFWKHVSNLDRRESRRYLEMFYALKYRKLAESVPLAAE	['R']	['G']	[33]	-0.005108	3448	0	-6.39523	3556	0	-7.23708	3174	0
T3H	MAHDRLTRVHSLRERLDETLTANRNEILALLSRIEAKGKGILQHHQVIAEFEEIPEENRQKLTDGAFGEVLRSTQEAIVLPPWVALAVRPRPGVWEYLRVNVHALVVEELQPAEYLHFKEELVDGSSNGNFVLELDFEPFNAAFPRPTLNKSIGNGVQFLNRHLSAKLFHDKESLHPLLEFLRLHSVKGKTLMLNDRIQNPDALQHVLRKAEEYLGTVPPETPYSEFEHKFQEIGLERGWGDNAERVLESIQLLLDLLEAPDPCTLETFLGRIPMVFNVVILSPHGYFAQDNVLGYPDTGGQVVYILDQVRALENEMLHRIKQQGLDIVPRILIITRLLPDAVGTTCGQRLEKVFGTEHSHILRVPFRTEKGIVRKWISRFEVWPYLETYTEDVAHELAKELQGKPDLIVGNYSDGNIVASLLAHKLGVTQCTIAHALEKTKYPESDIYWKKLEERYHFSCQFTADLFAMNHTDFIITSTFQEIAGSKDTVGQYESHTAFTLPGLYRVVHGIDVFDPKFNIVSPGADQTIYFPHTETSRRLTSFHPEIEELLYSSVENEEHICVLKDRSKPIIFTMARLDRVKNITGLVEWYGKNAKLRELVNLVVVAGDRRKESKDLEEKAEMKKMYGLIETYKLNGQFRWISSQMNRVRNGELYRVICDTRGAFVQPAVYEAFGLTVVEAMTCGLPTFATCNGGPAEIIVHGKSGFHIDPYHGDRAADLLVDFFEKCKLDPTHWDKISKAGLQRIEEKYTWQIYSQRLLTLTGVYGFWKHVSNLDRRESRRYLEMFYALKYRKLAESVPLAAE	['T']	['H']	[3]	-0.00520861	3511	0	-3.81187	1324	0	-4.22865	926	0
Y224K	MATDRLTRVHSLRERLDETLTANRNEILALLSRIEAKGKGILQHHQVIAEFEEIPEENRQKLTDGAFGEVLRSTQEAIVLPPWVALAVRPRPGVWEYLRVNVHALVVEELQPAEYLHFKEELVDGSSNGNFVLELDFEPFNAAFPRPTLNKSIGNGVQFLNRHLSAKLFHDKESLHPLLEFLRLHSVKGKTLMLNDRIQNPDALQHVLRKAEEYLGTVPPETPKSEFEHKFQEIGLERGWGDNAERVLESIQLLLDLLEAPDPCTLETFLGRIPMVFNVVILSPHGYFAQDNVLGYPDTGGQVVYILDQVRALENEMLHRIKQQGLDIVPRILIITRLLPDAVGTTCGQRLEKVFGTEHSHILRVPFRTEKGIVRKWISRFEVWPYLETYTEDVAHELAKELQGKPDLIVGNYSDGNIVASLLAHKLGVTQCTIAHALEKTKYPESDIYWKKLEERYHFSCQFTADLFAMNHTDFIITSTFQEIAGSKDTVGQYESHTAFTLPGLYRVVHGIDVFDPKFNIVSPGADQTIYFPHTETSRRLTSFHPEIEELLYSSVENEEHICVLKDRSKPIIFTMARLDRVKNITGLVEWYGKNAKLRELVNLVVVAGDRRKESKDLEEKAEMKKMYGLIETYKLNGQFRWISSQMNRVRNGELYRVICDTRGAFVQPAVYEAFGLTVVEAMTCGLPTFATCNGGPAEIIVHGKSGFHIDPYHGDRAADLLVDFFEKCKLDPTHWDKISKAGLQRIEEKYTWQIYSQRLLTLTGVYGFWKHVSNLDRRESRRYLEMFYALKYRKLAESVPLAAE	['Y']	['K']	[224]	-0.0091304	5689	0	-11.7844	11281	0	-10.9774	7398	0
P223T	MATDRLTRVHSLRERLDETLTANRNEILALLSRIEAKGKGILQHHQVIAEFEEIPEENRQKLTDGAFGEVLRSTQEAIVLPPWVALAVRPRPGVWEYLRVNVHALVVEELQPAEYLHFKEELVDGSSNGNFVLELDFEPFNAAFPRPTLNKSIGNGVQFLNRHLSAKLFHDKESLHPLLEFLRLHSVKGKTLMLNDRIQNPDALQHVLRKAEEYLGTVPPETTYSEFEHKFQEIGLERGWGDNAERVLESIQLLLDLLEAPDPCTLETFLGRIPMVFNVVILSPHGYFAQDNVLGYPDTGGQVVYILDQVRALENEMLHRIKQQGLDIVPRILIITRLLPDAVGTTCGQRLEKVFGTEHSHILRVPFRTEKGIVRKWISRFEVWPYLETYTEDVAHELAKELQGKPDLIVGNYSDGNIVASLLAHKLGVTQCTIAHALEKTKYPESDIYWKKLEERYHFSCQFTADLFAMNHTDFIITSTFQEIAGSKDTVGQYESHTAFTLPGLYRVVHGIDVFDPKFNIVSPGADQTIYFPHTETSRRLTSFHPEIEELLYSSVENEEHICVLKDRSKPIIFTMARLDRVKNITGLVEWYGKNAKLRELVNLVVVAGDRRKESKDLEEKAEMKKMYGLIETYKLNGQFRWISSQMNRVRNGELYRVICDTRGAFVQPAVYEAFGLTVVEAMTCGLPTFATCNGGPAEIIVHGKSGFHIDPYHGDRAADLLVDFFEKCKLDPTHWDKISKAGLQRIEEKYTWQIYSQRLLTLTGVYGFWKHVSNLDRRESRRYLEMFYALKYRKLAESVPLAAE	['P']	['T']	[223]	-0.00832049	5241	0	-4.22697	1587.5	0	-8.37272	4311	0
P284E	MATDRLTRVHSLRERLDETLTANRNEILALLSRIEAKGKGILQHHQVIAEFEEIPEENRQKLTDGAFGEVLRSTQEAIVLPPWVALAVRPRPGVWEYLRVNVHALVVEELQPAEYLHFKEELVDGSSNGNFVLELDFEPFNAAFPRPTLNKSIGNGVQFLNRHLSAKLFHDKESLHPLLEFLRLHSVKGKTLMLNDRIQNPDALQHVLRKAEEYLGTVPPETPYSEFEHKFQEIGLERGWGDNAERVLESIQLLLDLLEAPDPCTLETFLGRIPMVFNVVILSEHGYFAQDNVLGYPDTGGQVVYILDQVRALENEMLHRIKQQGLDIVPRILIITRLLPDAVGTTCGQRLEKVFGTEHSHILRVPFRTEKGIVRKWISRFEVWPYLETYTEDVAHELAKELQGKPDLIVGNYSDGNIVASLLAHKLGVTQCTIAHALEKTKYPESDIYWKKLEERYHFSCQFTADLFAMNHTDFIITSTFQEIAGSKDTVGQYESHTAFTLPGLYRVVHGIDVFDPKFNIVSPGADQTIYFPHTETSRRLTSFHPEIEELLYSSVENEEHICVLKDRSKPIIFTMARLDRVKNITGLVEWYGKNAKLRELVNLVVVAGDRRKESKDLEEKAEMKKMYGLIETYKLNGQFRWISSQMNRVRNGELYRVICDTRGAFVQPAVYEAFGLTVVEAMTCGLPTFATCNGGPAEIIVHGKSGFHIDPYHGDRAADLLVDFFEKCKLDPTHWDKISKAGLQRIEEKYTWQIYSQRLLTLTGVYGFWKHVSNLDRRESRRYLEMFYALKYRKLAESVPLAAE	['P']	['E']	[284]	-0.0234073	11998	0	-13.6855	13675	0	-15.4111	13222	0
A203M	MATDRLTRVHSLRERLDETLTANRNEILALLSRIEAKGKGILQHHQVIAEFEEIPEENRQKLTDGAFGEVLRSTQEAIVLPPWVALAVRPRPGVWEYLRVNVHALVVEELQPAEYLHFKEELVDGSSNGNFVLELDFEPFNAAFPRPTLNKSIGNGVQFLNRHLSAKLFHDKESLHPLLEFLRLHSVKGKTLMLNDRIQNPDMLQHVLRKAEEYLGTVPPETPYSEFEHKFQEIGLERGWGDNAERVLESIQLLLDLLEAPDPCTLETFLGRIPMVFNVVILSPHGYFAQDNVLGYPDTGGQVVYILDQVRALENEMLHRIKQQGLDIVPRILIITRLLPDAVGTTCGQRLEKVFGTEHSHILRVPFRTEKGIVRKWISRFEVWPYLETYTEDVAHELAKELQGKPDLIVGNYSDGNIVASLLAHKLGVTQCTIAHALEKTKYPESDIYWKKLEERYHFSCQFTADLFAMNHTDFIITSTFQEIAGSKDTVGQYESHTAFTLPGLYRVVHGIDVFDPKFNIVSPGADQTIYFPHTETSRRLTSFHPEIEELLYSSVENEEHICVLKDRSKPIIFTMARLDRVKNITGLVEWYGKNAKLRELVNLVVVAGDRRKESKDLEEKAEMKKMYGLIETYKLNGQFRWISSQMNRVRNGELYRVICDTRGAFVQPAVYEAFGLTVVEAMTCGLPTFATCNGGPAEIIVHGKSGFHIDPYHGDRAADLLVDFFEKCKLDPTHWDKISKAGLQRIEEKYTWQIYSQRLLTLTGVYGFWKHVSNLDRRESRRYLEMFYALKYRKLAESVPLAAE	['A']	['M']	[203]	-0.00060694	1097	0	-4.32895	1656	0	-4.4652	1066	0
R320T	MATDRLTRVHSLRERLDETLTANRNEILALLSRIEAKGKGILQHHQVIAEFEEIPEENRQKLTDGAFGEVLRSTQEAIVLPPWVALAVRPRPGVWEYLRVNVHALVVEELQPAEYLHFKEELVDGSSNGNFVLELDFEPFNAAFPRPTLNKSIGNGVQFLNRHLSAKLFHDKESLHPLLEFLRLHSVKGKTLMLNDRIQNPDALQHVLRKAEEYLGTVPPETPYSEFEHKFQEIGLERGWGDNAERVLESIQLLLDLLEAPDPCTLETFLGRIPMVFNVVILSPHGYFAQDNVLGYPDTGGQVVYILDQVRALENEMLHTIKQQGLDIVPRILIITRLLPDAVGTTCGQRLEKVFGTEHSHILRVPFRTEKGIVRKWISRFEVWPYLETYTEDVAHELAKELQGKPDLIVGNYSDGNIVASLLAHKLGVTQCTIAHALEKTKYPESDIYWKKLEERYHFSCQFTADLFAMNHTDFIITSTFQEIAGSKDTVGQYESHTAFTLPGLYRVVHGIDVFDPKFNIVSPGADQTIYFPHTETSRRLTSFHPEIEELLYSSVENEEHICVLKDRSKPIIFTMARLDRVKNITGLVEWYGKNAKLRELVNLVVVAGDRRKESKDLEEKAEMKKMYGLIETYKLNGQFRWISSQMNRVRNGELYRVICDTRGAFVQPAVYEAFGLTVVEAMTCGLPTFATCNGGPAEIIVHGKSGFHIDPYHGDRAADLLVDFFEKCKLDPTHWDKISKAGLQRIEEKYTWQIYSQRLLTLTGVYGFWKHVSNLDRRESRRYLEMFYALKYRKLAESVPLAAE	['R']	['T']	[320]	-0.00711025	4587	0	-9.3626	7667	0	-14.1617	11819	0
S446Q	MATDRLTRVHSLRERLDETLTANRNEILALLSRIEAKGKGILQHHQVIAEFEEIPEENRQKLTDGAFGEVLRSTQEAIVLPPWVALAVRPRPGVWEYLRVNVHALVVEELQPAEYLHFKEELVDGSSNGNFVLELDFEPFNAAFPRPTLNKSIGNGVQFLNRHLSAKLFHDKESLHPLLEFLRLHSVKGKTLMLNDRIQNPDALQHVLRKAEEYLGTVPPETPYSEFEHKFQEIGLERGWGDNAERVLESIQLLLDLLEAPDPCTLETFLGRIPMVFNVVILSPHGYFAQDNVLGYPDTGGQVVYILDQVRALENEMLHRIKQQGLDIVPRILIITRLLPDAVGTTCGQRLEKVFGTEHSHILRVPFRTEKGIVRKWISRFEVWPYLETYTEDVAHELAKELQGKPDLIVGNYSDGNIVASLLAHKLGVTQCTIAHALEKTKYPEQDIYWKKLEERYHFSCQFTADLFAMNHTDFIITSTFQEIAGSKDTVGQYESHTAFTLPGLYRVVHGIDVFDPKFNIVSPGADQTIYFPHTETSRRLTSFHPEIEELLYSSVENEEHICVLKDRSKPIIFTMARLDRVKNITGLVEWYGKNAKLRELVNLVVVAGDRRKESKDLEEKAEMKKMYGLIETYKLNGQFRWISSQMNRVRNGELYRVICDTRGAFVQPAVYEAFGLTVVEAMTCGLPTFATCNGGPAEIIVHGKSGFHIDPYHGDRAADLLVDFFEKCKLDPTHWDKISKAGLQRIEEKYTWQIYSQRLLTLTGVYGFWKHVSNLDRRESRRYLEMFYALKYRKLAESVPLAAE	['S']	['Q']	[446]	-0.0158779	9274	0	-12.5094	12251	0	-13.5094	10952	0
G325D	MATDRLTRVHSLRERLDETLTANRNEILALLSRIEAKGKGILQHHQVIAEFEEIPEENRQKLTDGAFGEVLRSTQEAIVLPPWVALAVRPRPGVWEYLRVNVHALVVEELQPAEYLHFKEELVDGSSNGNFVLELDFEPFNAAFPRPTLNKSIGNGVQFLNRHLSAKLFHDKESLHPLLEFLRLHSVKGKTLMLNDRIQNPDALQHVLRKAEEYLGTVPPETPYSEFEHKFQEIGLERGWGDNAERVLESIQLLLDLLEAPDPCTLETFLGRIPMVFNVVILSPHGYFAQDNVLGYPDTGGQVVYILDQVRALENEMLHRIKQQDLDIVPRILIITRLLPDAVGTTCGQRLEKVFGTEHSHILRVPFRTEKGIVRKWISRFEVWPYLETYTEDVAHELAKELQGKPDLIVGNYSDGNIVASLLAHKLGVTQCTIAHALEKTKYPESDIYWKKLEERYHFSCQFTADLFAMNHTDFIITSTFQEIAGSKDTVGQYESHTAFTLPGLYRVVHGIDVFDPKFNIVSPGADQTIYFPHTETSRRLTSFHPEIEELLYSSVENEEHICVLKDRSKPIIFTMARLDRVKNITGLVEWYGKNAKLRELVNLVVVAGDRRKESKDLEEKAEMKKMYGLIETYKLNGQFRWISSQMNRVRNGELYRVICDTRGAFVQPAVYEAFGLTVVEAMTCGLPTFATCNGGPAEIIVHGKSGFHIDPYHGDRAADLLVDFFEKCKLDPTHWDKISKAGLQRIEEKYTWQIYSQRLLTLTGVYGFWKHVSNLDRRESRRYLEMFYALKYRKLAESVPLAAE	['G']	['D']	[325]	-0.00880866	5518	0	-8.53037	6392	0	-14.7488	12533	0
K151T	MATDRLTRVHSLRERLDETLTANRNEILALLSRIEAKGKGILQHHQVIAEFEEIPEENRQKLTDGAFGEVLRSTQEAIVLPPWVALAVRPRPGVWEYLRVNVHALVVEELQPAEYLHFKEELVDGSSNGNFVLELDFEPFNAAFPRPTLNTSIGNGVQFLNRHLSAKLFHDKESLHPLLEFLRLHSVKGKTLMLNDRIQNPDALQHVLRKAEEYLGTVPPETPYSEFEHKFQEIGLERGWGDNAERVLESIQLLLDLLEAPDPCTLETFLGRIPMVFNVVILSPHGYFAQDNVLGYPDTGGQVVYILDQVRALENEMLHRIKQQGLDIVPRILIITRLLPDAVGTTCGQRLEKVFGTEHSHILRVPFRTEKGIVRKWISRFEVWPYLETYTEDVAHELAKELQGKPDLIVGNYSDGNIVASLLAHKLGVTQCTIAHALEKTKYPESDIYWKKLEERYHFSCQFTADLFAMNHTDFIITSTFQEIAGSKDTVGQYESHTAFTLPGLYRVVHGIDVFDPKFNIVSPGADQTIYFPHTETSRRLTSFHPEIEELLYSSVENEEHICVLKDRSKPIIFTMARLDRVKNITGLVEWYGKNAKLRELVNLVVVAGDRRKESKDLEEKAEMKKMYGLIETYKLNGQFRWISSQMNRVRNGELYRVICDTRGAFVQPAVYEAFGLTVVEAMTCGLPTFATCNGGPAEIIVHGKSGFHIDPYHGDRAADLLVDFFEKCKLDPTHWDKISKAGLQRIEEKYTWQIYSQRLLTLTGVYGFWKHVSNLDRRESRRYLEMFYALKYRKLAESVPLAAE	['K']	['T']	[151]	-0.00947319	5904	0	-5.09204	2270	0	-5.42395	1687	0
E316S	MATDRLTRVHSLRERLDETLTANRNEILALLSRIEAKGKGILQHHQVIAEFEEIPEENRQKLTDGAFGEVLRSTQEAIVLPPWVALAVRPRPGVWEYLRVNVHALVVEELQPAEYLHFKEELVDGSSNGNFVLELDFEPFNAAFPRPTLNKSIGNGVQFLNRHLSAKLFHDKESLHPLLEFLRLHSVKGKTLMLNDRIQNPDALQHVLRKAEEYLGTVPPETPYSEFEHKFQEIGLERGWGDNAERVLESIQLLLDLLEAPDPCTLETFLGRIPMVFNVVILSPHGYFAQDNVLGYPDTGGQVVYILDQVRALENSMLHRIKQQGLDIVPRILIITRLLPDAVGTTCGQRLEKVFGTEHSHILRVPFRTEKGIVRKWISRFEVWPYLETYTEDVAHELAKELQGKPDLIVGNYSDGNIVASLLAHKLGVTQCTIAHALEKTKYPESDIYWKKLEERYHFSCQFTADLFAMNHTDFIITSTFQEIAGSKDTVGQYESHTAFTLPGLYRVVHGIDVFDPKFNIVSPGADQTIYFPHTETSRRLTSFHPEIEELLYSSVENEEHICVLKDRSKPIIFTMARLDRVKNITGLVEWYGKNAKLRELVNLVVVAGDRRKESKDLEEKAEMKKMYGLIETYKLNGQFRWISSQMNRVRNGELYRVICDTRGAFVQPAVYEAFGLTVVEAMTCGLPTFATCNGGPAEIIVHGKSGFHIDPYHGDRAADLLVDFFEKCKLDPTHWDKISKAGLQRIEEKYTWQIYSQRLLTLTGVYGFWKHVSNLDRRESRRYLEMFYALKYRKLAESVPLAAE	['E']	['S']	[316]	-0.0117777	7223	0	-11.4699	10836	0	-11.5337	8171	0
D777I	MATDRLTRVHSLRERLDETLTANRNEILALLSRIEAKGKGILQHHQVIAEFEEIPEENRQKLTDGAFGEVLRSTQEAIVLPPWVALAVRPRPGVWEYLRVNVHALVVEELQPAEYLHFKEELVDGSSNGNFVLELDFEPFNAAFPRPTLNKSIGNGVQFLNRHLSAKLFHDKESLHPLLEFLRLHSVKGKTLMLNDRIQNPDALQHVLRKAEEYLGTVPPETPYSEFEHKFQEIGLERGWGDNAERVLESIQLLLDLLEAPDPCTLETFLGRIPMVFNVVILSPHGYFAQDNVLGYPDTGGQVVYILDQVRALENEMLHRIKQQGLDIVPRILIITRLLPDAVGTTCGQRLEKVFGTEHSHILRVPFRTEKGIVRKWISRFEVWPYLETYTEDVAHELAKELQGKPDLIVGNYSDGNIVASLLAHKLGVTQCTIAHALEKTKYPESDIYWKKLEERYHFSCQFTADLFAMNHTDFIITSTFQEIAGSKDTVGQYESHTAFTLPGLYRVVHGIDVFDPKFNIVSPGADQTIYFPHTETSRRLTSFHPEIEELLYSSVENEEHICVLKDRSKPIIFTMARLDRVKNITGLVEWYGKNAKLRELVNLVVVAGDRRKESKDLEEKAEMKKMYGLIETYKLNGQFRWISSQMNRVRNGELYRVICDTRGAFVQPAVYEAFGLTVVEAMTCGLPTFATCNGGPAEIIVHGKSGFHIDPYHGDRAADLLVDFFEKCKLDPTHWDKISKAGLQRIEEKYTWQIYSQRLLTLTGVYGFWKHVSNLIRRESRRYLEMFYALKYRKLAESVPLAAE	['D']	['I']	[777]	-0.0531152	14891	0	-9.73541	8269	0	-9.07246	5034	0
I332H	MATDRLTRVHSLRERLDETLTANRNEILALLSRIEAKGKGILQHHQVIAEFEEIPEENRQKLTDGAFGEVLRSTQEAIVLPPWVALAVRPRPGVWEYLRVNVHALVVEELQPAEYLHFKEELVDGSSNGNFVLELDFEPFNAAFPRPTLNKSIGNGVQFLNRHLSAKLFHDKESLHPLLEFLRLHSVKGKTLMLNDRIQNPDALQHVLRKAEEYLGTVPPETPYSEFEHKFQEIGLERGWGDNAERVLESIQLLLDLLEAPDPCTLETFLGRIPMVFNVVILSPHGYFAQDNVLGYPDTGGQVVYILDQVRALENEMLHRIKQQGLDIVPRHLIITRLLPDAVGTTCGQRLEKVFGTEHSHILRVPFRTEKGIVRKWISRFEVWPYLETYTEDVAHELAKELQGKPDLIVGNYSDGNIVASLLAHKLGVTQCTIAHALEKTKYPESDIYWKKLEERYHFSCQFTADLFAMNHTDFIITSTFQEIAGSKDTVGQYESHTAFTLPGLYRVVHGIDVFDPKFNIVSPGADQTIYFPHTETSRRLTSFHPEIEELLYSSVENEEHICVLKDRSKPIIFTMARLDRVKNITGLVEWYGKNAKLRELVNLVVVAGDRRKESKDLEEKAEMKKMYGLIETYKLNGQFRWISSQMNRVRNGELYRVICDTRGAFVQPAVYEAFGLTVVEAMTCGLPTFATCNGGPAEIIVHGKSGFHIDPYHGDRAADLLVDFFEKCKLDPTHWDKISKAGLQRIEEKYTWQIYSQRLLTLTGVYGFWKHVSNLDRRESRRYLEMFYALKYRKLAESVPLAAE	['I']	['H']	[332]	-0.0566282	14974	0	-15.5884	14971	0	-15.6896	13483	0
T369Q	MATDRLTRVHSLRERLDETLTANRNEILALLSRIEAKGKGILQHHQVIAEFEEIPEENRQKLTDGAFGEVLRSTQEAIVLPPWVALAVRPRPGVWEYLRVNVHALVVEELQPAEYLHFKEELVDGSSNGNFVLELDFEPFNAAFPRPTLNKSIGNGVQFLNRHLSAKLFHDKESLHPLLEFLRLHSVKGKTLMLNDRIQNPDALQHVLRKAEEYLGTVPPETPYSEFEHKFQEIGLERGWGDNAERVLESIQLLLDLLEAPDPCTLETFLGRIPMVFNVVILSPHGYFAQDNVLGYPDTGGQVVYILDQVRALENEMLHRIKQQGLDIVPRILIITRLLPDAVGTTCGQRLEKVFGTEHSHILRVPFRQEKGIVRKWISRFEVWPYLETYTEDVAHELAKELQGKPDLIVGNYSDGNIVASLLAHKLGVTQCTIAHALEKTKYPESDIYWKKLEERYHFSCQFTADLFAMNHTDFIITSTFQEIAGSKDTVGQYESHTAFTLPGLYRVVHGIDVFDPKFNIVSPGADQTIYFPHTETSRRLTSFHPEIEELLYSSVENEEHICVLKDRSKPIIFTMARLDRVKNITGLVEWYGKNAKLRELVNLVVVAGDRRKESKDLEEKAEMKKMYGLIETYKLNGQFRWISSQMNRVRNGELYRVICDTRGAFVQPAVYEAFGLTVVEAMTCGLPTFATCNGGPAEIIVHGKSGFHIDPYHGDRAADLLVDFFEKCKLDPTHWDKISKAGLQRIEEKYTWQIYSQRLLTLTGVYGFWKHVSNLDRRESRRYLEMFYALKYRKLAESVPLAAE	['T']	['Q']	[369]	-0.0121997	7469	0	-8.10161	5769	0	-9.14744	5112	0
R99V	MATDRLTRVHSLRERLDETLTANRNEILALLSRIEAKGKGILQHHQVIAEFEEIPEENRQKLTDGAFGEVLRSTQEAIVLPPWVALAVRPRPGVWEYLVVNVHALVVEELQPAEYLHFKEELVDGSSNGNFVLELDFEPFNAAFPRPTLNKSIGNGVQFLNRHLSAKLFHDKESLHPLLEFLRLHSVKGKTLMLNDRIQNPDALQHVLRKAEEYLGTVPPETPYSEFEHKFQEIGLERGWGDNAERVLESIQLLLDLLEAPDPCTLETFLGRIPMVFNVVILSPHGYFAQDNVLGYPDTGGQVVYILDQVRALENEMLHRIKQQGLDIVPRILIITRLLPDAVGTTCGQRLEKVFGTEHSHILRVPFRTEKGIVRKWISRFEVWPYLETYTEDVAHELAKELQGKPDLIVGNYSDGNIVASLLAHKLGVTQCTIAHALEKTKYPESDIYWKKLEERYHFSCQFTADLFAMNHTDFIITSTFQEIAGSKDTVGQYESHTAFTLPGLYRVVHGIDVFDPKFNIVSPGADQTIYFPHTETSRRLTSFHPEIEELLYSSVENEEHICVLKDRSKPIIFTMARLDRVKNITGLVEWYGKNAKLRELVNLVVVAGDRRKESKDLEEKAEMKKMYGLIETYKLNGQFRWISSQMNRVRNGELYRVICDTRGAFVQPAVYEAFGLTVVEAMTCGLPTFATCNGGPAEIIVHGKSGFHIDPYHGDRAADLLVDFFEKCKLDPTHWDKISKAGLQRIEEKYTWQIYSQRLLTLTGVYGFWKHVSNLDRRESRRYLEMFYALKYRKLAESVPLAAE	['R']	['V']	[99]	-0.00309346	2384	0	-11.9792	11543	0	-13.033	10253	0
N195K	MATDRLTRVHSLRERLDETLTANRNEILALLSRIEAKGKGILQHHQVIAEFEEIPEENRQKLTDGAFGEVLRSTQEAIVLPPWVALAVRPRPGVWEYLRVNVHALVVEELQPAEYLHFKEELVDGSSNGNFVLELDFEPFNAAFPRPTLNKSIGNGVQFLNRHLSAKLFHDKESLHPLLEFLRLHSVKGKTLMLKDRIQNPDALQHVLRKAEEYLGTVPPETPYSEFEHKFQEIGLERGWGDNAERVLESIQLLLDLLEAPDPCTLETFLGRIPMVFNVVILSPHGYFAQDNVLGYPDTGGQVVYILDQVRALENEMLHRIKQQGLDIVPRILIITRLLPDAVGTTCGQRLEKVFGTEHSHILRVPFRTEKGIVRKWISRFEVWPYLETYTEDVAHELAKELQGKPDLIVGNYSDGNIVASLLAHKLGVTQCTIAHALEKTKYPESDIYWKKLEERYHFSCQFTADLFAMNHTDFIITSTFQEIAGSKDTVGQYESHTAFTLPGLYRVVHGIDVFDPKFNIVSPGADQTIYFPHTETSRRLTSFHPEIEELLYSSVENEEHICVLKDRSKPIIFTMARLDRVKNITGLVEWYGKNAKLRELVNLVVVAGDRRKESKDLEEKAEMKKMYGLIETYKLNGQFRWISSQMNRVRNGELYRVICDTRGAFVQPAVYEAFGLTVVEAMTCGLPTFATCNGGPAEIIVHGKSGFHIDPYHGDRAADLLVDFFEKCKLDPTHWDKISKAGLQRIEEKYTWQIYSQRLLTLTGVYGFWKHVSNLDRRESRRYLEMFYALKYRKLAESVPLAAE	['N']	['K']	[195]	0.0048131	53	1	-7.05965	4357	0	-13.4845	10907	0
E614H	MATDRLTRVHSLRERLDETLTANRNEILALLSRIEAKGKGILQHHQVIAEFEEIPEENRQKLTDGAFGEVLRSTQEAIVLPPWVALAVRPRPGVWEYLRVNVHALVVEELQPAEYLHFKEELVDGSSNGNFVLELDFEPFNAAFPRPTLNKSIGNGVQFLNRHLSAKLFHDKESLHPLLEFLRLHSVKGKTLMLNDRIQNPDALQHVLRKAEEYLGTVPPETPYSEFEHKFQEIGLERGWGDNAERVLESIQLLLDLLEAPDPCTLETFLGRIPMVFNVVILSPHGYFAQDNVLGYPDTGGQVVYILDQVRALENEMLHRIKQQGLDIVPRILIITRLLPDAVGTTCGQRLEKVFGTEHSHILRVPFRTEKGIVRKWISRFEVWPYLETYTEDVAHELAKELQGKPDLIVGNYSDGNIVASLLAHKLGVTQCTIAHALEKTKYPESDIYWKKLEERYHFSCQFTADLFAMNHTDFIITSTFQEIAGSKDTVGQYESHTAFTLPGLYRVVHGIDVFDPKFNIVSPGADQTIYFPHTETSRRLTSFHPEIEELLYSSVENEEHICVLKDRSKPIIFTMARLDRVKNITGLVEWYGKNAKLRELVNLVVVAGDRRKHSKDLEEKAEMKKMYGLIETYKLNGQFRWISSQMNRVRNGELYRVICDTRGAFVQPAVYEAFGLTVVEAMTCGLPTFATCNGGPAEIIVHGKSGFHIDPYHGDRAADLLVDFFEKCKLDPTHWDKISKAGLQRIEEKYTWQIYSQRLLTLTGVYGFWKHVSNLDRRESRRYLEMFYALKYRKLAESVPLAAE	['E']	['H']	[614]	-0.0202697	11028	0	-10.3389	9221	0	-10.9179	7314	0
L12F	MATDRLTRVHSFRERLDETLTANRNEILALLSRIEAKGKGILQHHQVIAEFEEIPEENRQKLTDGAFGEVLRSTQEAIVLPPWVALAVRPRPGVWEYLRVNVHALVVEELQPAEYLHFKEELVDGSSNGNFVLELDFEPFNAAFPRPTLNKSIGNGVQFLNRHLSAKLFHDKESLHPLLEFLRLHSVKGKTLMLNDRIQNPDALQHVLRKAEEYLGTVPPETPYSEFEHKFQEIGLERGWGDNAERVLESIQLLLDLLEAPDPCTLETFLGRIPMVFNVVILSPHGYFAQDNVLGYPDTGGQVVYILDQVRALENEMLHRIKQQGLDIVPRILIITRLLPDAVGTTCGQRLEKVFGTEHSHILRVPFRTEKGIVRKWISRFEVWPYLETYTEDVAHELAKELQGKPDLIVGNYSDGNIVASLLAHKLGVTQCTIAHALEKTKYPESDIYWKKLEERYHFSCQFTADLFAMNHTDFIITSTFQEIAGSKDTVGQYESHTAFTLPGLYRVVHGIDVFDPKFNIVSPGADQTIYFPHTETSRRLTSFHPEIEELLYSSVENEEHICVLKDRSKPIIFTMARLDRVKNITGLVEWYGKNAKLRELVNLVVVAGDRRKESKDLEEKAEMKKMYGLIETYKLNGQFRWISSQMNRVRNGELYRVICDTRGAFVQPAVYEAFGLTVVEAMTCGLPTFATCNGGPAEIIVHGKSGFHIDPYHGDRAADLLVDFFEKCKLDPTHWDKISKAGLQRIEEKYTWQIYSQRLLTLTGVYGFWKHVSNLDRRESRRYLEMFYALKYRKLAESVPLAAE	['L']	['F']	[12]	-0.000602997	1095	0	-2.92186	869	0	-11.8814	8651	0
Q46D	MATDRLTRVHSLRERLDETLTANRNEILALLSRIEAKGKGILQHHDVIAEFEEIPEENRQKLTDGAFGEVLRSTQEAIVLPPWVALAVRPRPGVWEYLRVNVHALVVEELQPAEYLHFKEELVDGSSNGNFVLELDFEPFNAAFPRPTLNKSIGNGVQFLNRHLSAKLFHDKESLHPLLEFLRLHSVKGKTLMLNDRIQNPDALQHVLRKAEEYLGTVPPETPYSEFEHKFQEIGLERGWGDNAERVLESIQLLLDLLEAPDPCTLETFLGRIPMVFNVVILSPHGYFAQDNVLGYPDTGGQVVYILDQVRALENEMLHRIKQQGLDIVPRILIITRLLPDAVGTTCGQRLEKVFGTEHSHILRVPFRTEKGIVRKWISRFEVWPYLETYTEDVAHELAKELQGKPDLIVGNYSDGNIVASLLAHKLGVTQCTIAHALEKTKYPESDIYWKKLEERYHFSCQFTADLFAMNHTDFIITSTFQEIAGSKDTVGQYESHTAFTLPGLYRVVHGIDVFDPKFNIVSPGADQTIYFPHTETSRRLTSFHPEIEELLYSSVENEEHICVLKDRSKPIIFTMARLDRVKNITGLVEWYGKNAKLRELVNLVVVAGDRRKESKDLEEKAEMKKMYGLIETYKLNGQFRWISSQMNRVRNGELYRVICDTRGAFVQPAVYEAFGLTVVEAMTCGLPTFATCNGGPAEIIVHGKSGFHIDPYHGDRAADLLVDFFEKCKLDPTHWDKISKAGLQRIEEKYTWQIYSQRLLTLTGVYGFWKHVSNLDRRESRRYLEMFYALKYRKLAESVPLAAE	['Q']	['D']	[46]	-0.000324093	990	0	-6.71043	3945	0	-4.30046	968	0
Y449N	MATDRLTRVHSLRERLDETLTANRNEILALLSRIEAKGKGILQHHQVIAEFEEIPEENRQKLTDGAFGEVLRSTQEAIVLPPWVALAVRPRPGVWEYLRVNVHALVVEELQPAEYLHFKEELVDGSSNGNFVLELDFEPFNAAFPRPTLNKSIGNGVQFLNRHLSAKLFHDKESLHPLLEFLRLHSVKGKTLMLNDRIQNPDALQHVLRKAEEYLGTVPPETPYSEFEHKFQEIGLERGWGDNAERVLESIQLLLDLLEAPDPCTLETFLGRIPMVFNVVILSPHGYFAQDNVLGYPDTGGQVVYILDQVRALENEMLHRIKQQGLDIVPRILIITRLLPDAVGTTCGQRLEKVFGTEHSHILRVPFRTEKGIVRKWISRFEVWPYLETYTEDVAHELAKELQGKPDLIVGNYSDGNIVASLLAHKLGVTQCTIAHALEKTKYPESDINWKKLEERYHFSCQFTADLFAMNHTDFIITSTFQEIAGSKDTVGQYESHTAFTLPGLYRVVHGIDVFDPKFNIVSPGADQTIYFPHTETSRRLTSFHPEIEELLYSSVENEEHICVLKDRSKPIIFTMARLDRVKNITGLVEWYGKNAKLRELVNLVVVAGDRRKESKDLEEKAEMKKMYGLIETYKLNGQFRWISSQMNRVRNGELYRVICDTRGAFVQPAVYEAFGLTVVEAMTCGLPTFATCNGGPAEIIVHGKSGFHIDPYHGDRAADLLVDFFEKCKLDPTHWDKISKAGLQRIEEKYTWQIYSQRLLTLTGVYGFWKHVSNLDRRESRRYLEMFYALKYRKLAESVPLAAE	['Y']	['N']	[449]	-0.0127117	7741	0	-1.94014	516	0	-9.74233	5785	0
E138V	MATDRLTRVHSLRERLDETLTANRNEILALLSRIEAKGKGILQHHQVIAEFEEIPEENRQKLTDGAFGEVLRSTQEAIVLPPWVALAVRPRPGVWEYLRVNVHALVVEELQPAEYLHFKEELVDGSSNGNFVLELDFVPFNAAFPRPTLNKSIGNGVQFLNRHLSAKLFHDKESLHPLLEFLRLHSVKGKTLMLNDRIQNPDALQHVLRKAEEYLGTVPPETPYSEFEHKFQEIGLERGWGDNAERVLESIQLLLDLLEAPDPCTLETFLGRIPMVFNVVILSPHGYFAQDNVLGYPDTGGQVVYILDQVRALENEMLHRIKQQGLDIVPRILIITRLLPDAVGTTCGQRLEKVFGTEHSHILRVPFRTEKGIVRKWISRFEVWPYLETYTEDVAHELAKELQGKPDLIVGNYSDGNIVASLLAHKLGVTQCTIAHALEKTKYPESDIYWKKLEERYHFSCQFTADLFAMNHTDFIITSTFQEIAGSKDTVGQYESHTAFTLPGLYRVVHGIDVFDPKFNIVSPGADQTIYFPHTETSRRLTSFHPEIEELLYSSVENEEHICVLKDRSKPIIFTMARLDRVKNITGLVEWYGKNAKLRELVNLVVVAGDRRKESKDLEEKAEMKKMYGLIETYKLNGQFRWISSQMNRVRNGELYRVICDTRGAFVQPAVYEAFGLTVVEAMTCGLPTFATCNGGPAEIIVHGKSGFHIDPYHGDRAADLLVDFFEKCKLDPTHWDKISKAGLQRIEEKYTWQIYSQRLLTLTGVYGFWKHVSNLDRRESRRYLEMFYALKYRKLAESVPLAAE	['E']	['V']	[138]	-0.00584937	3865	0	-8.65023	6581	0	-8.40137	4334	0
H359C	MATDRLTRVHSLRERLDETLTANRNEILALLSRIEAKGKGILQHHQVIAEFEEIPEENRQKLTDGAFGEVLRSTQEAIVLPPWVALAVRPRPGVWEYLRVNVHALVVEELQPAEYLHFKEELVDGSSNGNFVLELDFEPFNAAFPRPTLNKSIGNGVQFLNRHLSAKLFHDKESLHPLLEFLRLHSVKGKTLMLNDRIQNPDALQHVLRKAEEYLGTVPPETPYSEFEHKFQEIGLERGWGDNAERVLESIQLLLDLLEAPDPCTLETFLGRIPMVFNVVILSPHGYFAQDNVLGYPDTGGQVVYILDQVRALENEMLHRIKQQGLDIVPRILIITRLLPDAVGTTCGQRLEKVFGTECSHILRVPFRTEKGIVRKWISRFEVWPYLETYTEDVAHELAKELQGKPDLIVGNYSDGNIVASLLAHKLGVTQCTIAHALEKTKYPESDIYWKKLEERYHFSCQFTADLFAMNHTDFIITSTFQEIAGSKDTVGQYESHTAFTLPGLYRVVHGIDVFDPKFNIVSPGADQTIYFPHTETSRRLTSFHPEIEELLYSSVENEEHICVLKDRSKPIIFTMARLDRVKNITGLVEWYGKNAKLRELVNLVVVAGDRRKESKDLEEKAEMKKMYGLIETYKLNGQFRWISSQMNRVRNGELYRVICDTRGAFVQPAVYEAFGLTVVEAMTCGLPTFATCNGGPAEIIVHGKSGFHIDPYHGDRAADLLVDFFEKCKLDPTHWDKISKAGLQRIEEKYTWQIYSQRLLTLTGVYGFWKHVSNLDRRESRRYLEMFYALKYRKLAESVPLAAE	['H']	['C']	[359]	-0.00827409	5209	0	-6.04736	3145	0	-8.38797	4325	0
G704K	MATDRLTRVHSLRERLDETLTANRNEILALLSRIEAKGKGILQHHQVIAEFEEIPEENRQKLTDGAFGEVLRSTQEAIVLPPWVALAVRPRPGVWEYLRVNVHALVVEELQPAEYLHFKEELVDGSSNGNFVLELDFEPFNAAFPRPTLNKSIGNGVQFLNRHLSAKLFHDKESLHPLLEFLRLHSVKGKTLMLNDRIQNPDALQHVLRKAEEYLGTVPPETPYSEFEHKFQEIGLERGWGDNAERVLESIQLLLDLLEAPDPCTLETFLGRIPMVFNVVILSPHGYFAQDNVLGYPDTGGQVVYILDQVRALENEMLHRIKQQGLDIVPRILIITRLLPDAVGTTCGQRLEKVFGTEHSHILRVPFRTEKGIVRKWISRFEVWPYLETYTEDVAHELAKELQGKPDLIVGNYSDGNIVASLLAHKLGVTQCTIAHALEKTKYPESDIYWKKLEERYHFSCQFTADLFAMNHTDFIITSTFQEIAGSKDTVGQYESHTAFTLPGLYRVVHGIDVFDPKFNIVSPGADQTIYFPHTETSRRLTSFHPEIEELLYSSVENEEHICVLKDRSKPIIFTMARLDRVKNITGLVEWYGKNAKLRELVNLVVVAGDRRKESKDLEEKAEMKKMYGLIETYKLNGQFRWISSQMNRVRNGELYRVICDTRGAFVQPAVYEAFGLTVVEAMTCGLPTFATCNGGPAEIIVHKKSGFHIDPYHGDRAADLLVDFFEKCKLDPTHWDKISKAGLQRIEEKYTWQIYSQRLLTLTGVYGFWKHVSNLDRRESRRYLEMFYALKYRKLAESVPLAAE	['G']	['K']	[704]	-0.0145749	8674	0	-5.22406	2386	0	-4.79981	1283	0
V602G	MATDRLTRVHSLRERLDETLTANRNEILALLSRIEAKGKGILQHHQVIAEFEEIPEENRQKLTDGAFGEVLRSTQEAIVLPPWVALAVRPRPGVWEYLRVNVHALVVEELQPAEYLHFKEELVDGSSNGNFVLELDFEPFNAAFPRPTLNKSIGNGVQFLNRHLSAKLFHDKESLHPLLEFLRLHSVKGKTLMLNDRIQNPDALQHVLRKAEEYLGTVPPETPYSEFEHKFQEIGLERGWGDNAERVLESIQLLLDLLEAPDPCTLETFLGRIPMVFNVVILSPHGYFAQDNVLGYPDTGGQVVYILDQVRALENEMLHRIKQQGLDIVPRILIITRLLPDAVGTTCGQRLEKVFGTEHSHILRVPFRTEKGIVRKWISRFEVWPYLETYTEDVAHELAKELQGKPDLIVGNYSDGNIVASLLAHKLGVTQCTIAHALEKTKYPESDIYWKKLEERYHFSCQFTADLFAMNHTDFIITSTFQEIAGSKDTVGQYESHTAFTLPGLYRVVHGIDVFDPKFNIVSPGADQTIYFPHTETSRRLTSFHPEIEELLYSSVENEEHICVLKDRSKPIIFTMARLDRVKNITGLVEWYGKNAKLRELGNLVVVAGDRRKESKDLEEKAEMKKMYGLIETYKLNGQFRWISSQMNRVRNGELYRVICDTRGAFVQPAVYEAFGLTVVEAMTCGLPTFATCNGGPAEIIVHGKSGFHIDPYHGDRAADLLVDFFEKCKLDPTHWDKISKAGLQRIEEKYTWQIYSQRLLTLTGVYGFWKHVSNLDRRESRRYLEMFYALKYRKLAESVPLAAE	['V']	['G']	[602]	-0.0300637	13287	0	-8.03906	5667	0	-12.7385	9853	0
Q403P	MATDRLTRVHSLRERLDETLTANRNEILALLSRIEAKGKGILQHHQVIAEFEEIPEENRQKLTDGAFGEVLRSTQEAIVLPPWVALAVRPRPGVWEYLRVNVHALVVEELQPAEYLHFKEELVDGSSNGNFVLELDFEPFNAAFPRPTLNKSIGNGVQFLNRHLSAKLFHDKESLHPLLEFLRLHSVKGKTLMLNDRIQNPDALQHVLRKAEEYLGTVPPETPYSEFEHKFQEIGLERGWGDNAERVLESIQLLLDLLEAPDPCTLETFLGRIPMVFNVVILSPHGYFAQDNVLGYPDTGGQVVYILDQVRALENEMLHRIKQQGLDIVPRILIITRLLPDAVGTTCGQRLEKVFGTEHSHILRVPFRTEKGIVRKWISRFEVWPYLETYTEDVAHELAKELPGKPDLIVGNYSDGNIVASLLAHKLGVTQCTIAHALEKTKYPESDIYWKKLEERYHFSCQFTADLFAMNHTDFIITSTFQEIAGSKDTVGQYESHTAFTLPGLYRVVHGIDVFDPKFNIVSPGADQTIYFPHTETSRRLTSFHPEIEELLYSSVENEEHICVLKDRSKPIIFTMARLDRVKNITGLVEWYGKNAKLRELVNLVVVAGDRRKESKDLEEKAEMKKMYGLIETYKLNGQFRWISSQMNRVRNGELYRVICDTRGAFVQPAVYEAFGLTVVEAMTCGLPTFATCNGGPAEIIVHGKSGFHIDPYHGDRAADLLVDFFEKCKLDPTHWDKISKAGLQRIEEKYTWQIYSQRLLTLTGVYGFWKHVSNLDRRESRRYLEMFYALKYRKLAESVPLAAE	['Q']	['P']	[403]	-0.00806919	5103	0	-6.79595	4041	0	-13.7097	11263	0
E600A	MATDRLTRVHSLRERLDETLTANRNEILALLSRIEAKGKGILQHHQVIAEFEEIPEENRQKLTDGAFGEVLRSTQEAIVLPPWVALAVRPRPGVWEYLRVNVHALVVEELQPAEYLHFKEELVDGSSNGNFVLELDFEPFNAAFPRPTLNKSIGNGVQFLNRHLSAKLFHDKESLHPLLEFLRLHSVKGKTLMLNDRIQNPDALQHVLRKAEEYLGTVPPETPYSEFEHKFQEIGLERGWGDNAERVLESIQLLLDLLEAPDPCTLETFLGRIPMVFNVVILSPHGYFAQDNVLGYPDTGGQVVYILDQVRALENEMLHRIKQQGLDIVPRILIITRLLPDAVGTTCGQRLEKVFGTEHSHILRVPFRTEKGIVRKWISRFEVWPYLETYTEDVAHELAKELQGKPDLIVGNYSDGNIVASLLAHKLGVTQCTIAHALEKTKYPESDIYWKKLEERYHFSCQFTADLFAMNHTDFIITSTFQEIAGSKDTVGQYESHTAFTLPGLYRVVHGIDVFDPKFNIVSPGADQTIYFPHTETSRRLTSFHPEIEELLYSSVENEEHICVLKDRSKPIIFTMARLDRVKNITGLVEWYGKNAKLRALVNLVVVAGDRRKESKDLEEKAEMKKMYGLIETYKLNGQFRWISSQMNRVRNGELYRVICDTRGAFVQPAVYEAFGLTVVEAMTCGLPTFATCNGGPAEIIVHGKSGFHIDPYHGDRAADLLVDFFEKCKLDPTHWDKISKAGLQRIEEKYTWQIYSQRLLTLTGVYGFWKHVSNLDRRESRRYLEMFYALKYRKLAESVPLAAE	['E']	['A']	[600]	-0.00657663	4283	0	-7.38351	4789	0	-9.0378	4991	0
R72G	MATDRLTRVHSLRERLDETLTANRNEILALLSRIEAKGKGILQHHQVIAEFEEIPEENRQKLTDGAFGEVLGSTQEAIVLPPWVALAVRPRPGVWEYLRVNVHALVVEELQPAEYLHFKEELVDGSSNGNFVLELDFEPFNAAFPRPTLNKSIGNGVQFLNRHLSAKLFHDKESLHPLLEFLRLHSVKGKTLMLNDRIQNPDALQHVLRKAEEYLGTVPPETPYSEFEHKFQEIGLERGWGDNAERVLESIQLLLDLLEAPDPCTLETFLGRIPMVFNVVILSPHGYFAQDNVLGYPDTGGQVVYILDQVRALENEMLHRIKQQGLDIVPRILIITRLLPDAVGTTCGQRLEKVFGTEHSHILRVPFRTEKGIVRKWISRFEVWPYLETYTEDVAHELAKELQGKPDLIVGNYSDGNIVASLLAHKLGVTQCTIAHALEKTKYPESDIYWKKLEERYHFSCQFTADLFAMNHTDFIITSTFQEIAGSKDTVGQYESHTAFTLPGLYRVVHGIDVFDPKFNIVSPGADQTIYFPHTETSRRLTSFHPEIEELLYSSVENEEHICVLKDRSKPIIFTMARLDRVKNITGLVEWYGKNAKLRELVNLVVVAGDRRKESKDLEEKAEMKKMYGLIETYKLNGQFRWISSQMNRVRNGELYRVICDTRGAFVQPAVYEAFGLTVVEAMTCGLPTFATCNGGPAEIIVHGKSGFHIDPYHGDRAADLLVDFFEKCKLDPTHWDKISKAGLQRIEEKYTWQIYSQRLLTLTGVYGFWKHVSNLDRRESRRYLEMFYALKYRKLAESVPLAAE	['R']	['G']	[72]	-0.00364459	2654	0	-6.41311	3580	0	-6.37996	2413	0
D291E	MATDRLTRVHSLRERLDETLTANRNEILALLSRIEAKGKGILQHHQVIAEFEEIPEENRQKLTDGAFGEVLRSTQEAIVLPPWVALAVRPRPGVWEYLRVNVHALVVEELQPAEYLHFKEELVDGSSNGNFVLELDFEPFNAAFPRPTLNKSIGNGVQFLNRHLSAKLFHDKESLHPLLEFLRLHSVKGKTLMLNDRIQNPDALQHVLRKAEEYLGTVPPETPYSEFEHKFQEIGLERGWGDNAERVLESIQLLLDLLEAPDPCTLETFLGRIPMVFNVVILSPHGYFAQENVLGYPDTGGQVVYILDQVRALENEMLHRIKQQGLDIVPRILIITRLLPDAVGTTCGQRLEKVFGTEHSHILRVPFRTEKGIVRKWISRFEVWPYLETYTEDVAHELAKELQGKPDLIVGNYSDGNIVASLLAHKLGVTQCTIAHALEKTKYPESDIYWKKLEERYHFSCQFTADLFAMNHTDFIITSTFQEIAGSKDTVGQYESHTAFTLPGLYRVVHGIDVFDPKFNIVSPGADQTIYFPHTETSRRLTSFHPEIEELLYSSVENEEHICVLKDRSKPIIFTMARLDRVKNITGLVEWYGKNAKLRELVNLVVVAGDRRKESKDLEEKAEMKKMYGLIETYKLNGQFRWISSQMNRVRNGELYRVICDTRGAFVQPAVYEAFGLTVVEAMTCGLPTFATCNGGPAEIIVHGKSGFHIDPYHGDRAADLLVDFFEKCKLDPTHWDKISKAGLQRIEEKYTWQIYSQRLLTLTGVYGFWKHVSNLDRRESRRYLEMFYALKYRKLAESVPLAAE	['D']	['E']	[291]	-0.00310093	2389	0	-1.63875	435	0	-1.31474	119	0
D341P	MATDRLTRVHSLRERLDETLTANRNEILALLSRIEAKGKGILQHHQVIAEFEEIPEENRQKLTDGAFGEVLRSTQEAIVLPPWVALAVRPRPGVWEYLRVNVHALVVEELQPAEYLHFKEELVDGSSNGNFVLELDFEPFNAAFPRPTLNKSIGNGVQFLNRHLSAKLFHDKESLHPLLEFLRLHSVKGKTLMLNDRIQNPDALQHVLRKAEEYLGTVPPETPYSEFEHKFQEIGLERGWGDNAERVLESIQLLLDLLEAPDPCTLETFLGRIPMVFNVVILSPHGYFAQDNVLGYPDTGGQVVYILDQVRALENEMLHRIKQQGLDIVPRILIITRLLPPAVGTTCGQRLEKVFGTEHSHILRVPFRTEKGIVRKWISRFEVWPYLETYTEDVAHELAKELQGKPDLIVGNYSDGNIVASLLAHKLGVTQCTIAHALEKTKYPESDIYWKKLEERYHFSCQFTADLFAMNHTDFIITSTFQEIAGSKDTVGQYESHTAFTLPGLYRVVHGIDVFDPKFNIVSPGADQTIYFPHTETSRRLTSFHPEIEELLYSSVENEEHICVLKDRSKPIIFTMARLDRVKNITGLVEWYGKNAKLRELVNLVVVAGDRRKESKDLEEKAEMKKMYGLIETYKLNGQFRWISSQMNRVRNGELYRVICDTRGAFVQPAVYEAFGLTVVEAMTCGLPTFATCNGGPAEIIVHGKSGFHIDPYHGDRAADLLVDFFEKCKLDPTHWDKISKAGLQRIEEKYTWQIYSQRLLTLTGVYGFWKHVSNLDRRESRRYLEMFYALKYRKLAESVPLAAE	['D']	['P']	[341]	-0.0201306	10986	0	-12.9359	12751	0	-13.7213	11279	0
I701A	MATDRLTRVHSLRERLDETLTANRNEILALLSRIEAKGKGILQHHQVIAEFEEIPEENRQKLTDGAFGEVLRSTQEAIVLPPWVALAVRPRPGVWEYLRVNVHALVVEELQPAEYLHFKEELVDGSSNGNFVLELDFEPFNAAFPRPTLNKSIGNGVQFLNRHLSAKLFHDKESLHPLLEFLRLHSVKGKTLMLNDRIQNPDALQHVLRKAEEYLGTVPPETPYSEFEHKFQEIGLERGWGDNAERVLESIQLLLDLLEAPDPCTLETFLGRIPMVFNVVILSPHGYFAQDNVLGYPDTGGQVVYILDQVRALENEMLHRIKQQGLDIVPRILIITRLLPDAVGTTCGQRLEKVFGTEHSHILRVPFRTEKGIVRKWISRFEVWPYLETYTEDVAHELAKELQGKPDLIVGNYSDGNIVASLLAHKLGVTQCTIAHALEKTKYPESDIYWKKLEERYHFSCQFTADLFAMNHTDFIITSTFQEIAGSKDTVGQYESHTAFTLPGLYRVVHGIDVFDPKFNIVSPGADQTIYFPHTETSRRLTSFHPEIEELLYSSVENEEHICVLKDRSKPIIFTMARLDRVKNITGLVEWYGKNAKLRELVNLVVVAGDRRKESKDLEEKAEMKKMYGLIETYKLNGQFRWISSQMNRVRNGELYRVICDTRGAFVQPAVYEAFGLTVVEAMTCGLPTFATCNGGPAEIAVHGKSGFHIDPYHGDRAADLLVDFFEKCKLDPTHWDKISKAGLQRIEEKYTWQIYSQRLLTLTGVYGFWKHVSNLDRRESRRYLEMFYALKYRKLAESVPLAAE	['I']	['A']	[701]	-0.014645	8709	0	-11.0601	10250	0	-16.995	14353	0
F181R	MATDRLTRVHSLRERLDETLTANRNEILALLSRIEAKGKGILQHHQVIAEFEEIPEENRQKLTDGAFGEVLRSTQEAIVLPPWVALAVRPRPGVWEYLRVNVHALVVEELQPAEYLHFKEELVDGSSNGNFVLELDFEPFNAAFPRPTLNKSIGNGVQFLNRHLSAKLFHDKESLHPLLERLRLHSVKGKTLMLNDRIQNPDALQHVLRKAEEYLGTVPPETPYSEFEHKFQEIGLERGWGDNAERVLESIQLLLDLLEAPDPCTLETFLGRIPMVFNVVILSPHGYFAQDNVLGYPDTGGQVVYILDQVRALENEMLHRIKQQGLDIVPRILIITRLLPDAVGTTCGQRLEKVFGTEHSHILRVPFRTEKGIVRKWISRFEVWPYLETYTEDVAHELAKELQGKPDLIVGNYSDGNIVASLLAHKLGVTQCTIAHALEKTKYPESDIYWKKLEERYHFSCQFTADLFAMNHTDFIITSTFQEIAGSKDTVGQYESHTAFTLPGLYRVVHGIDVFDPKFNIVSPGADQTIYFPHTETSRRLTSFHPEIEELLYSSVENEEHICVLKDRSKPIIFTMARLDRVKNITGLVEWYGKNAKLRELVNLVVVAGDRRKESKDLEEKAEMKKMYGLIETYKLNGQFRWISSQMNRVRNGELYRVICDTRGAFVQPAVYEAFGLTVVEAMTCGLPTFATCNGGPAEIIVHGKSGFHIDPYHGDRAADLLVDFFEKCKLDPTHWDKISKAGLQRIEEKYTWQIYSQRLLTLTGVYGFWKHVSNLDRRESRRYLEMFYALKYRKLAESVPLAAE	['F']	['R']	[181]	-0.00792911	5015	0	-13.216	13145	0	-12.2109	9121	0
I78L	MATDRLTRVHSLRERLDETLTANRNEILALLSRIEAKGKGILQHHQVIAEFEEIPEENRQKLTDGAFGEVLRSTQEALVLPPWVALAVRPRPGVWEYLRVNVHALVVEELQPAEYLHFKEELVDGSSNGNFVLELDFEPFNAAFPRPTLNKSIGNGVQFLNRHLSAKLFHDKESLHPLLEFLRLHSVKGKTLMLNDRIQNPDALQHVLRKAEEYLGTVPPETPYSEFEHKFQEIGLERGWGDNAERVLESIQLLLDLLEAPDPCTLETFLGRIPMVFNVVILSPHGYFAQDNVLGYPDTGGQVVYILDQVRALENEMLHRIKQQGLDIVPRILIITRLLPDAVGTTCGQRLEKVFGTEHSHILRVPFRTEKGIVRKWISRFEVWPYLETYTEDVAHELAKELQGKPDLIVGNYSDGNIVASLLAHKLGVTQCTIAHALEKTKYPESDIYWKKLEERYHFSCQFTADLFAMNHTDFIITSTFQEIAGSKDTVGQYESHTAFTLPGLYRVVHGIDVFDPKFNIVSPGADQTIYFPHTETSRRLTSFHPEIEELLYSSVENEEHICVLKDRSKPIIFTMARLDRVKNITGLVEWYGKNAKLRELVNLVVVAGDRRKESKDLEEKAEMKKMYGLIETYKLNGQFRWISSQMNRVRNGELYRVICDTRGAFVQPAVYEAFGLTVVEAMTCGLPTFATCNGGPAEIIVHGKSGFHIDPYHGDRAADLLVDFFEKCKLDPTHWDKISKAGLQRIEEKYTWQIYSQRLLTLTGVYGFWKHVSNLDRRESRRYLEMFYALKYRKLAESVPLAAE	['I']	['L']	[78]	0.0032156	154	1	-5.625	2732	0	-2.87048	395	0
P801I	MATDRLTRVHSLRERLDETLTANRNEILALLSRIEAKGKGILQHHQVIAEFEEIPEENRQKLTDGAFGEVLRSTQEAIVLPPWVALAVRPRPGVWEYLRVNVHALVVEELQPAEYLHFKEELVDGSSNGNFVLELDFEPFNAAFPRPTLNKSIGNGVQFLNRHLSAKLFHDKESLHPLLEFLRLHSVKGKTLMLNDRIQNPDALQHVLRKAEEYLGTVPPETPYSEFEHKFQEIGLERGWGDNAERVLESIQLLLDLLEAPDPCTLETFLGRIPMVFNVVILSPHGYFAQDNVLGYPDTGGQVVYILDQVRALENEMLHRIKQQGLDIVPRILIITRLLPDAVGTTCGQRLEKVFGTEHSHILRVPFRTEKGIVRKWISRFEVWPYLETYTEDVAHELAKELQGKPDLIVGNYSDGNIVASLLAHKLGVTQCTIAHALEKTKYPESDIYWKKLEERYHFSCQFTADLFAMNHTDFIITSTFQEIAGSKDTVGQYESHTAFTLPGLYRVVHGIDVFDPKFNIVSPGADQTIYFPHTETSRRLTSFHPEIEELLYSSVENEEHICVLKDRSKPIIFTMARLDRVKNITGLVEWYGKNAKLRELVNLVVVAGDRRKESKDLEEKAEMKKMYGLIETYKLNGQFRWISSQMNRVRNGELYRVICDTRGAFVQPAVYEAFGLTVVEAMTCGLPTFATCNGGPAEIIVHGKSGFHIDPYHGDRAADLLVDFFEKCKLDPTHWDKISKAGLQRIEEKYTWQIYSQRLLTLTGVYGFWKHVSNLDRRESRRYLEMFYALKYRKLAESVILAAE	['P']	['I']	[801]	-0.0117833	7228	0	-9.67805	8176	0	-12.0595	8889	0
L248R	MATDRLTRVHSLRERLDETLTANRNEILALLSRIEAKGKGILQHHQVIAEFEEIPEENRQKLTDGAFGEVLRSTQEAIVLPPWVALAVRPRPGVWEYLRVNVHALVVEELQPAEYLHFKEELVDGSSNGNFVLELDFEPFNAAFPRPTLNKSIGNGVQFLNRHLSAKLFHDKESLHPLLEFLRLHSVKGKTLMLNDRIQNPDALQHVLRKAEEYLGTVPPETPYSEFEHKFQEIGLERGWGDNAERVRESIQLLLDLLEAPDPCTLETFLGRIPMVFNVVILSPHGYFAQDNVLGYPDTGGQVVYILDQVRALENEMLHRIKQQGLDIVPRILIITRLLPDAVGTTCGQRLEKVFGTEHSHILRVPFRTEKGIVRKWISRFEVWPYLETYTEDVAHELAKELQGKPDLIVGNYSDGNIVASLLAHKLGVTQCTIAHALEKTKYPESDIYWKKLEERYHFSCQFTADLFAMNHTDFIITSTFQEIAGSKDTVGQYESHTAFTLPGLYRVVHGIDVFDPKFNIVSPGADQTIYFPHTETSRRLTSFHPEIEELLYSSVENEEHICVLKDRSKPIIFTMARLDRVKNITGLVEWYGKNAKLRELVNLVVVAGDRRKESKDLEEKAEMKKMYGLIETYKLNGQFRWISSQMNRVRNGELYRVICDTRGAFVQPAVYEAFGLTVVEAMTCGLPTFATCNGGPAEIIVHGKSGFHIDPYHGDRAADLLVDFFEKCKLDPTHWDKISKAGLQRIEEKYTWQIYSQRLLTLTGVYGFWKHVSNLDRRESRRYLEMFYALKYRKLAESVPLAAE	['L']	['R']	[248]	-0.00200385	1767	0	-3.82443	1334	0	-0.692463	79	0
V276W	MATDRLTRVHSLRERLDETLTANRNEILALLSRIEAKGKGILQHHQVIAEFEEIPEENRQKLTDGAFGEVLRSTQEAIVLPPWVALAVRPRPGVWEYLRVNVHALVVEELQPAEYLHFKEELVDGSSNGNFVLELDFEPFNAAFPRPTLNKSIGNGVQFLNRHLSAKLFHDKESLHPLLEFLRLHSVKGKTLMLNDRIQNPDALQHVLRKAEEYLGTVPPETPYSEFEHKFQEIGLERGWGDNAERVLESIQLLLDLLEAPDPCTLETFLGRIPMWFNVVILSPHGYFAQDNVLGYPDTGGQVVYILDQVRALENEMLHRIKQQGLDIVPRILIITRLLPDAVGTTCGQRLEKVFGTEHSHILRVPFRTEKGIVRKWISRFEVWPYLETYTEDVAHELAKELQGKPDLIVGNYSDGNIVASLLAHKLGVTQCTIAHALEKTKYPESDIYWKKLEERYHFSCQFTADLFAMNHTDFIITSTFQEIAGSKDTVGQYESHTAFTLPGLYRVVHGIDVFDPKFNIVSPGADQTIYFPHTETSRRLTSFHPEIEELLYSSVENEEHICVLKDRSKPIIFTMARLDRVKNITGLVEWYGKNAKLRELVNLVVVAGDRRKESKDLEEKAEMKKMYGLIETYKLNGQFRWISSQMNRVRNGELYRVICDTRGAFVQPAVYEAFGLTVVEAMTCGLPTFATCNGGPAEIIVHGKSGFHIDPYHGDRAADLLVDFFEKCKLDPTHWDKISKAGLQRIEEKYTWQIYSQRLLTLTGVYGFWKHVSNLDRRESRRYLEMFYALKYRKLAESVPLAAE	['V']	['W']	[276]	-0.025531	12501	0	-14.0191	14001	0	-14.732	12520	0
Q60R	MATDRLTRVHSLRERLDETLTANRNEILALLSRIEAKGKGILQHHQVIAEFEEIPEENRRKLTDGAFGEVLRSTQEAIVLPPWVALAVRPRPGVWEYLRVNVHALVVEELQPAEYLHFKEELVDGSSNGNFVLELDFEPFNAAFPRPTLNKSIGNGVQFLNRHLSAKLFHDKESLHPLLEFLRLHSVKGKTLMLNDRIQNPDALQHVLRKAEEYLGTVPPETPYSEFEHKFQEIGLERGWGDNAERVLESIQLLLDLLEAPDPCTLETFLGRIPMVFNVVILSPHGYFAQDNVLGYPDTGGQVVYILDQVRALENEMLHRIKQQGLDIVPRILIITRLLPDAVGTTCGQRLEKVFGTEHSHILRVPFRTEKGIVRKWISRFEVWPYLETYTEDVAHELAKELQGKPDLIVGNYSDGNIVASLLAHKLGVTQCTIAHALEKTKYPESDIYWKKLEERYHFSCQFTADLFAMNHTDFIITSTFQEIAGSKDTVGQYESHTAFTLPGLYRVVHGIDVFDPKFNIVSPGADQTIYFPHTETSRRLTSFHPEIEELLYSSVENEEHICVLKDRSKPIIFTMARLDRVKNITGLVEWYGKNAKLRELVNLVVVAGDRRKESKDLEEKAEMKKMYGLIETYKLNGQFRWISSQMNRVRNGELYRVICDTRGAFVQPAVYEAFGLTVVEAMTCGLPTFATCNGGPAEIIVHGKSGFHIDPYHGDRAADLLVDFFEKCKLDPTHWDKISKAGLQRIEEKYTWQIYSQRLLTLTGVYGFWKHVSNLDRRESRRYLEMFYALKYRKLAESVPLAAE	['Q']	['R']	[60]	0.000983803	557	1	-1.72545	460	0	-3.10402	475	0
N128A	MATDRLTRVHSLRERLDETLTANRNEILALLSRIEAKGKGILQHHQVIAEFEEIPEENRQKLTDGAFGEVLRSTQEAIVLPPWVALAVRPRPGVWEYLRVNVHALVVEELQPAEYLHFKEELVDGSSAGNFVLELDFEPFNAAFPRPTLNKSIGNGVQFLNRHLSAKLFHDKESLHPLLEFLRLHSVKGKTLMLNDRIQNPDALQHVLRKAEEYLGTVPPETPYSEFEHKFQEIGLERGWGDNAERVLESIQLLLDLLEAPDPCTLETFLGRIPMVFNVVILSPHGYFAQDNVLGYPDTGGQVVYILDQVRALENEMLHRIKQQGLDIVPRILIITRLLPDAVGTTCGQRLEKVFGTEHSHILRVPFRTEKGIVRKWISRFEVWPYLETYTEDVAHELAKELQGKPDLIVGNYSDGNIVASLLAHKLGVTQCTIAHALEKTKYPESDIYWKKLEERYHFSCQFTADLFAMNHTDFIITSTFQEIAGSKDTVGQYESHTAFTLPGLYRVVHGIDVFDPKFNIVSPGADQTIYFPHTETSRRLTSFHPEIEELLYSSVENEEHICVLKDRSKPIIFTMARLDRVKNITGLVEWYGKNAKLRELVNLVVVAGDRRKESKDLEEKAEMKKMYGLIETYKLNGQFRWISSQMNRVRNGELYRVICDTRGAFVQPAVYEAFGLTVVEAMTCGLPTFATCNGGPAEIIVHGKSGFHIDPYHGDRAADLLVDFFEKCKLDPTHWDKISKAGLQRIEEKYTWQIYSQRLLTLTGVYGFWKHVSNLDRRESRRYLEMFYALKYRKLAESVPLAAE	['N']	['A']	[128]	-0.00390087	2794	0	-4.88508	2084	0	-3.55922	646	0
N128P	MATDRLTRVHSLRERLDETLTANRNEILALLSRIEAKGKGILQHHQVIAEFEEIPEENRQKLTDGAFGEVLRSTQEAIVLPPWVALAVRPRPGVWEYLRVNVHALVVEELQPAEYLHFKEELVDGSSPGNFVLELDFEPFNAAFPRPTLNKSIGNGVQFLNRHLSAKLFHDKESLHPLLEFLRLHSVKGKTLMLNDRIQNPDALQHVLRKAEEYLGTVPPETPYSEFEHKFQEIGLERGWGDNAERVLESIQLLLDLLEAPDPCTLETFLGRIPMVFNVVILSPHGYFAQDNVLGYPDTGGQVVYILDQVRALENEMLHRIKQQGLDIVPRILIITRLLPDAVGTTCGQRLEKVFGTEHSHILRVPFRTEKGIVRKWISRFEVWPYLETYTEDVAHELAKELQGKPDLIVGNYSDGNIVASLLAHKLGVTQCTIAHALEKTKYPESDIYWKKLEERYHFSCQFTADLFAMNHTDFIITSTFQEIAGSKDTVGQYESHTAFTLPGLYRVVHGIDVFDPKFNIVSPGADQTIYFPHTETSRRLTSFHPEIEELLYSSVENEEHICVLKDRSKPIIFTMARLDRVKNITGLVEWYGKNAKLRELVNLVVVAGDRRKESKDLEEKAEMKKMYGLIETYKLNGQFRWISSQMNRVRNGELYRVICDTRGAFVQPAVYEAFGLTVVEAMTCGLPTFATCNGGPAEIIVHGKSGFHIDPYHGDRAADLLVDFFEKCKLDPTHWDKISKAGLQRIEEKYTWQIYSQRLLTLTGVYGFWKHVSNLDRRESRRYLEMFYALKYRKLAESVPLAAE	['N']	['P']	[128]	-0.00518617	3499	0	-6.61469	3840	0	-4.55796	1127	0
F181Q	MATDRLTRVHSLRERLDETLTANRNEILALLSRIEAKGKGILQHHQVIAEFEEIPEENRQKLTDGAFGEVLRSTQEAIVLPPWVALAVRPRPGVWEYLRVNVHALVVEELQPAEYLHFKEELVDGSSNGNFVLELDFEPFNAAFPRPTLNKSIGNGVQFLNRHLSAKLFHDKESLHPLLEQLRLHSVKGKTLMLNDRIQNPDALQHVLRKAEEYLGTVPPETPYSEFEHKFQEIGLERGWGDNAERVLESIQLLLDLLEAPDPCTLETFLGRIPMVFNVVILSPHGYFAQDNVLGYPDTGGQVVYILDQVRALENEMLHRIKQQGLDIVPRILIITRLLPDAVGTTCGQRLEKVFGTEHSHILRVPFRTEKGIVRKWISRFEVWPYLETYTEDVAHELAKELQGKPDLIVGNYSDGNIVASLLAHKLGVTQCTIAHALEKTKYPESDIYWKKLEERYHFSCQFTADLFAMNHTDFIITSTFQEIAGSKDTVGQYESHTAFTLPGLYRVVHGIDVFDPKFNIVSPGADQTIYFPHTETSRRLTSFHPEIEELLYSSVENEEHICVLKDRSKPIIFTMARLDRVKNITGLVEWYGKNAKLRELVNLVVVAGDRRKESKDLEEKAEMKKMYGLIETYKLNGQFRWISSQMNRVRNGELYRVICDTRGAFVQPAVYEAFGLTVVEAMTCGLPTFATCNGGPAEIIVHGKSGFHIDPYHGDRAADLLVDFFEKCKLDPTHWDKISKAGLQRIEEKYTWQIYSQRLLTLTGVYGFWKHVSNLDRRESRRYLEMFYALKYRKLAESVPLAAE	['F']	['Q']	[181]	-0.00780541	4948	0	-14.5929	14476	0	-13.7868	11362	0
Y97F	MATDRLTRVHSLRERLDETLTANRNEILALLSRIEAKGKGILQHHQVIAEFEEIPEENRQKLTDGAFGEVLRSTQEAIVLPPWVALAVRPRPGVWEFLRVNVHALVVEELQPAEYLHFKEELVDGSSNGNFVLELDFEPFNAAFPRPTLNKSIGNGVQFLNRHLSAKLFHDKESLHPLLEFLRLHSVKGKTLMLNDRIQNPDALQHVLRKAEEYLGTVPPETPYSEFEHKFQEIGLERGWGDNAERVLESIQLLLDLLEAPDPCTLETFLGRIPMVFNVVILSPHGYFAQDNVLGYPDTGGQVVYILDQVRALENEMLHRIKQQGLDIVPRILIITRLLPDAVGTTCGQRLEKVFGTEHSHILRVPFRTEKGIVRKWISRFEVWPYLETYTEDVAHELAKELQGKPDLIVGNYSDGNIVASLLAHKLGVTQCTIAHALEKTKYPESDIYWKKLEERYHFSCQFTADLFAMNHTDFIITSTFQEIAGSKDTVGQYESHTAFTLPGLYRVVHGIDVFDPKFNIVSPGADQTIYFPHTETSRRLTSFHPEIEELLYSSVENEEHICVLKDRSKPIIFTMARLDRVKNITGLVEWYGKNAKLRELVNLVVVAGDRRKESKDLEEKAEMKKMYGLIETYKLNGQFRWISSQMNRVRNGELYRVICDTRGAFVQPAVYEAFGLTVVEAMTCGLPTFATCNGGPAEIIVHGKSGFHIDPYHGDRAADLLVDFFEKCKLDPTHWDKISKAGLQRIEEKYTWQIYSQRLLTLTGVYGFWKHVSNLDRRESRRYLEMFYALKYRKLAESVPLAAE	['Y']	['F']	[97]	3.98055e-05	856	1	-5.03612	2217	0	-2.60692	318	0
I27Y	MATDRLTRVHSLRERLDETLTANRNEYLALLSRIEAKGKGILQHHQVIAEFEEIPEENRQKLTDGAFGEVLRSTQEAIVLPPWVALAVRPRPGVWEYLRVNVHALVVEELQPAEYLHFKEELVDGSSNGNFVLELDFEPFNAAFPRPTLNKSIGNGVQFLNRHLSAKLFHDKESLHPLLEFLRLHSVKGKTLMLNDRIQNPDALQHVLRKAEEYLGTVPPETPYSEFEHKFQEIGLERGWGDNAERVLESIQLLLDLLEAPDPCTLETFLGRIPMVFNVVILSPHGYFAQDNVLGYPDTGGQVVYILDQVRALENEMLHRIKQQGLDIVPRILIITRLLPDAVGTTCGQRLEKVFGTEHSHILRVPFRTEKGIVRKWISRFEVWPYLETYTEDVAHELAKELQGKPDLIVGNYSDGNIVASLLAHKLGVTQCTIAHALEKTKYPESDIYWKKLEERYHFSCQFTADLFAMNHTDFIITSTFQEIAGSKDTVGQYESHTAFTLPGLYRVVHGIDVFDPKFNIVSPGADQTIYFPHTETSRRLTSFHPEIEELLYSSVENEEHICVLKDRSKPIIFTMARLDRVKNITGLVEWYGKNAKLRELVNLVVVAGDRRKESKDLEEKAEMKKMYGLIETYKLNGQFRWISSQMNRVRNGELYRVICDTRGAFVQPAVYEAFGLTVVEAMTCGLPTFATCNGGPAEIIVHGKSGFHIDPYHGDRAADLLVDFFEKCKLDPTHWDKISKAGLQRIEEKYTWQIYSQRLLTLTGVYGFWKHVSNLDRRESRRYLEMFYALKYRKLAESVPLAAE	['I']	['Y']	[27]	-0.000229962	961.5	0	-8.52361	6383	0	-10.0146	6116	0
I530T	MATDRLTRVHSLRERLDETLTANRNEILALLSRIEAKGKGILQHHQVIAEFEEIPEENRQKLTDGAFGEVLRSTQEAIVLPPWVALAVRPRPGVWEYLRVNVHALVVEELQPAEYLHFKEELVDGSSNGNFVLELDFEPFNAAFPRPTLNKSIGNGVQFLNRHLSAKLFHDKESLHPLLEFLRLHSVKGKTLMLNDRIQNPDALQHVLRKAEEYLGTVPPETPYSEFEHKFQEIGLERGWGDNAERVLESIQLLLDLLEAPDPCTLETFLGRIPMVFNVVILSPHGYFAQDNVLGYPDTGGQVVYILDQVRALENEMLHRIKQQGLDIVPRILIITRLLPDAVGTTCGQRLEKVFGTEHSHILRVPFRTEKGIVRKWISRFEVWPYLETYTEDVAHELAKELQGKPDLIVGNYSDGNIVASLLAHKLGVTQCTIAHALEKTKYPESDIYWKKLEERYHFSCQFTADLFAMNHTDFIITSTFQEIAGSKDTVGQYESHTAFTLPGLYRVVHGIDVFDPKFNIVSPGADQTTYFPHTETSRRLTSFHPEIEELLYSSVENEEHICVLKDRSKPIIFTMARLDRVKNITGLVEWYGKNAKLRELVNLVVVAGDRRKESKDLEEKAEMKKMYGLIETYKLNGQFRWISSQMNRVRNGELYRVICDTRGAFVQPAVYEAFGLTVVEAMTCGLPTFATCNGGPAEIIVHGKSGFHIDPYHGDRAADLLVDFFEKCKLDPTHWDKISKAGLQRIEEKYTWQIYSQRLLTLTGVYGFWKHVSNLDRRESRRYLEMFYALKYRKLAESVPLAAE	['I']	['T']	[530]	-0.00688029	4466	0	-5.23967	2395	0	-10.204	6380	0
A670W	MATDRLTRVHSLRERLDETLTANRNEILALLSRIEAKGKGILQHHQVIAEFEEIPEENRQKLTDGAFGEVLRSTQEAIVLPPWVALAVRPRPGVWEYLRVNVHALVVEELQPAEYLHFKEELVDGSSNGNFVLELDFEPFNAAFPRPTLNKSIGNGVQFLNRHLSAKLFHDKESLHPLLEFLRLHSVKGKTLMLNDRIQNPDALQHVLRKAEEYLGTVPPETPYSEFEHKFQEIGLERGWGDNAERVLESIQLLLDLLEAPDPCTLETFLGRIPMVFNVVILSPHGYFAQDNVLGYPDTGGQVVYILDQVRALENEMLHRIKQQGLDIVPRILIITRLLPDAVGTTCGQRLEKVFGTEHSHILRVPFRTEKGIVRKWISRFEVWPYLETYTEDVAHELAKELQGKPDLIVGNYSDGNIVASLLAHKLGVTQCTIAHALEKTKYPESDIYWKKLEERYHFSCQFTADLFAMNHTDFIITSTFQEIAGSKDTVGQYESHTAFTLPGLYRVVHGIDVFDPKFNIVSPGADQTIYFPHTETSRRLTSFHPEIEELLYSSVENEEHICVLKDRSKPIIFTMARLDRVKNITGLVEWYGKNAKLRELVNLVVVAGDRRKESKDLEEKAEMKKMYGLIETYKLNGQFRWISSQMNRVRNGELYRVICDTRGAFVQPWVYEAFGLTVVEAMTCGLPTFATCNGGPAEIIVHGKSGFHIDPYHGDRAADLLVDFFEKCKLDPTHWDKISKAGLQRIEEKYTWQIYSQRLLTLTGVYGFWKHVSNLDRRESRRYLEMFYALKYRKLAESVPLAAE	['A']	['W']	[670]	-0.0336723	13737	0	-15.1835	14815	0	-17.9666	14781	0
S225L	MATDRLTRVHSLRERLDETLTANRNEILALLSRIEAKGKGILQHHQVIAEFEEIPEENRQKLTDGAFGEVLRSTQEAIVLPPWVALAVRPRPGVWEYLRVNVHALVVEELQPAEYLHFKEELVDGSSNGNFVLELDFEPFNAAFPRPTLNKSIGNGVQFLNRHLSAKLFHDKESLHPLLEFLRLHSVKGKTLMLNDRIQNPDALQHVLRKAEEYLGTVPPETPYLEFEHKFQEIGLERGWGDNAERVLESIQLLLDLLEAPDPCTLETFLGRIPMVFNVVILSPHGYFAQDNVLGYPDTGGQVVYILDQVRALENEMLHRIKQQGLDIVPRILIITRLLPDAVGTTCGQRLEKVFGTEHSHILRVPFRTEKGIVRKWISRFEVWPYLETYTEDVAHELAKELQGKPDLIVGNYSDGNIVASLLAHKLGVTQCTIAHALEKTKYPESDIYWKKLEERYHFSCQFTADLFAMNHTDFIITSTFQEIAGSKDTVGQYESHTAFTLPGLYRVVHGIDVFDPKFNIVSPGADQTIYFPHTETSRRLTSFHPEIEELLYSSVENEEHICVLKDRSKPIIFTMARLDRVKNITGLVEWYGKNAKLRELVNLVVVAGDRRKESKDLEEKAEMKKMYGLIETYKLNGQFRWISSQMNRVRNGELYRVICDTRGAFVQPAVYEAFGLTVVEAMTCGLPTFATCNGGPAEIIVHGKSGFHIDPYHGDRAADLLVDFFEKCKLDPTHWDKISKAGLQRIEEKYTWQIYSQRLLTLTGVYGFWKHVSNLDRRESRRYLEMFYALKYRKLAESVPLAAE	['S']	['L']	[225]	-0.00414857	2934	0	-4.3024	1630	0	-5.67316	1857	0
H510S	MATDRLTRVHSLRERLDETLTANRNEILALLSRIEAKGKGILQHHQVIAEFEEIPEENRQKLTDGAFGEVLRSTQEAIVLPPWVALAVRPRPGVWEYLRVNVHALVVEELQPAEYLHFKEELVDGSSNGNFVLELDFEPFNAAFPRPTLNKSIGNGVQFLNRHLSAKLFHDKESLHPLLEFLRLHSVKGKTLMLNDRIQNPDALQHVLRKAEEYLGTVPPETPYSEFEHKFQEIGLERGWGDNAERVLESIQLLLDLLEAPDPCTLETFLGRIPMVFNVVILSPHGYFAQDNVLGYPDTGGQVVYILDQVRALENEMLHRIKQQGLDIVPRILIITRLLPDAVGTTCGQRLEKVFGTEHSHILRVPFRTEKGIVRKWISRFEVWPYLETYTEDVAHELAKELQGKPDLIVGNYSDGNIVASLLAHKLGVTQCTIAHALEKTKYPESDIYWKKLEERYHFSCQFTADLFAMNHTDFIITSTFQEIAGSKDTVGQYESHTAFTLPGLYRVVSGIDVFDPKFNIVSPGADQTIYFPHTETSRRLTSFHPEIEELLYSSVENEEHICVLKDRSKPIIFTMARLDRVKNITGLVEWYGKNAKLRELVNLVVVAGDRRKESKDLEEKAEMKKMYGLIETYKLNGQFRWISSQMNRVRNGELYRVICDTRGAFVQPAVYEAFGLTVVEAMTCGLPTFATCNGGPAEIIVHGKSGFHIDPYHGDRAADLLVDFFEKCKLDPTHWDKISKAGLQRIEEKYTWQIYSQRLLTLTGVYGFWKHVSNLDRRESRRYLEMFYALKYRKLAESVPLAAE	['H']	['S']	[510]	-0.0103056	6357	0	-6.21661	3352	0	-8.45496	4392	0
S73L	MATDRLTRVHSLRERLDETLTANRNEILALLSRIEAKGKGILQHHQVIAEFEEIPEENRQKLTDGAFGEVLRLTQEAIVLPPWVALAVRPRPGVWEYLRVNVHALVVEELQPAEYLHFKEELVDGSSNGNFVLELDFEPFNAAFPRPTLNKSIGNGVQFLNRHLSAKLFHDKESLHPLLEFLRLHSVKGKTLMLNDRIQNPDALQHVLRKAEEYLGTVPPETPYSEFEHKFQEIGLERGWGDNAERVLESIQLLLDLLEAPDPCTLETFLGRIPMVFNVVILSPHGYFAQDNVLGYPDTGGQVVYILDQVRALENEMLHRIKQQGLDIVPRILIITRLLPDAVGTTCGQRLEKVFGTEHSHILRVPFRTEKGIVRKWISRFEVWPYLETYTEDVAHELAKELQGKPDLIVGNYSDGNIVASLLAHKLGVTQCTIAHALEKTKYPESDIYWKKLEERYHFSCQFTADLFAMNHTDFIITSTFQEIAGSKDTVGQYESHTAFTLPGLYRVVHGIDVFDPKFNIVSPGADQTIYFPHTETSRRLTSFHPEIEELLYSSVENEEHICVLKDRSKPIIFTMARLDRVKNITGLVEWYGKNAKLRELVNLVVVAGDRRKESKDLEEKAEMKKMYGLIETYKLNGQFRWISSQMNRVRNGELYRVICDTRGAFVQPAVYEAFGLTVVEAMTCGLPTFATCNGGPAEIIVHGKSGFHIDPYHGDRAADLLVDFFEKCKLDPTHWDKISKAGLQRIEEKYTWQIYSQRLLTLTGVYGFWKHVSNLDRRESRRYLEMFYALKYRKLAESVPLAAE	['S']	['L']	[73]	-0.000352108	1000	0	-6.0813	3198	0	-5.41868	1683	0
F51S	MATDRLTRVHSLRERLDETLTANRNEILALLSRIEAKGKGILQHHQVIAESEEIPEENRQKLTDGAFGEVLRSTQEAIVLPPWVALAVRPRPGVWEYLRVNVHALVVEELQPAEYLHFKEELVDGSSNGNFVLELDFEPFNAAFPRPTLNKSIGNGVQFLNRHLSAKLFHDKESLHPLLEFLRLHSVKGKTLMLNDRIQNPDALQHVLRKAEEYLGTVPPETPYSEFEHKFQEIGLERGWGDNAERVLESIQLLLDLLEAPDPCTLETFLGRIPMVFNVVILSPHGYFAQDNVLGYPDTGGQVVYILDQVRALENEMLHRIKQQGLDIVPRILIITRLLPDAVGTTCGQRLEKVFGTEHSHILRVPFRTEKGIVRKWISRFEVWPYLETYTEDVAHELAKELQGKPDLIVGNYSDGNIVASLLAHKLGVTQCTIAHALEKTKYPESDIYWKKLEERYHFSCQFTADLFAMNHTDFIITSTFQEIAGSKDTVGQYESHTAFTLPGLYRVVHGIDVFDPKFNIVSPGADQTIYFPHTETSRRLTSFHPEIEELLYSSVENEEHICVLKDRSKPIIFTMARLDRVKNITGLVEWYGKNAKLRELVNLVVVAGDRRKESKDLEEKAEMKKMYGLIETYKLNGQFRWISSQMNRVRNGELYRVICDTRGAFVQPAVYEAFGLTVVEAMTCGLPTFATCNGGPAEIIVHGKSGFHIDPYHGDRAADLLVDFFEKCKLDPTHWDKISKAGLQRIEEKYTWQIYSQRLLTLTGVYGFWKHVSNLDRRESRRYLEMFYALKYRKLAESVPLAAE	['F']	['S']	[51]	-0.00180516	1670	0	-8.48316	6333	0	-10.4918	6747	0
R72Q	MATDRLTRVHSLRERLDETLTANRNEILALLSRIEAKGKGILQHHQVIAEFEEIPEENRQKLTDGAFGEVLQSTQEAIVLPPWVALAVRPRPGVWEYLRVNVHALVVEELQPAEYLHFKEELVDGSSNGNFVLELDFEPFNAAFPRPTLNKSIGNGVQFLNRHLSAKLFHDKESLHPLLEFLRLHSVKGKTLMLNDRIQNPDALQHVLRKAEEYLGTVPPETPYSEFEHKFQEIGLERGWGDNAERVLESIQLLLDLLEAPDPCTLETFLGRIPMVFNVVILSPHGYFAQDNVLGYPDTGGQVVYILDQVRALENEMLHRIKQQGLDIVPRILIITRLLPDAVGTTCGQRLEKVFGTEHSHILRVPFRTEKGIVRKWISRFEVWPYLETYTEDVAHELAKELQGKPDLIVGNYSDGNIVASLLAHKLGVTQCTIAHALEKTKYPESDIYWKKLEERYHFSCQFTADLFAMNHTDFIITSTFQEIAGSKDTVGQYESHTAFTLPGLYRVVHGIDVFDPKFNIVSPGADQTIYFPHTETSRRLTSFHPEIEELLYSSVENEEHICVLKDRSKPIIFTMARLDRVKNITGLVEWYGKNAKLRELVNLVVVAGDRRKESKDLEEKAEMKKMYGLIETYKLNGQFRWISSQMNRVRNGELYRVICDTRGAFVQPAVYEAFGLTVVEAMTCGLPTFATCNGGPAEIIVHGKSGFHIDPYHGDRAADLLVDFFEKCKLDPTHWDKISKAGLQRIEEKYTWQIYSQRLLTLTGVYGFWKHVSNLDRRESRRYLEMFYALKYRKLAESVPLAAE	['R']	['Q']	[72]	-0.000268555	971	0	-4.79877	2006	0	-4.6589	1185	0
L80H	MATDRLTRVHSLRERLDETLTANRNEILALLSRIEAKGKGILQHHQVIAEFEEIPEENRQKLTDGAFGEVLRSTQEAIVHPPWVALAVRPRPGVWEYLRVNVHALVVEELQPAEYLHFKEELVDGSSNGNFVLELDFEPFNAAFPRPTLNKSIGNGVQFLNRHLSAKLFHDKESLHPLLEFLRLHSVKGKTLMLNDRIQNPDALQHVLRKAEEYLGTVPPETPYSEFEHKFQEIGLERGWGDNAERVLESIQLLLDLLEAPDPCTLETFLGRIPMVFNVVILSPHGYFAQDNVLGYPDTGGQVVYILDQVRALENEMLHRIKQQGLDIVPRILIITRLLPDAVGTTCGQRLEKVFGTEHSHILRVPFRTEKGIVRKWISRFEVWPYLETYTEDVAHELAKELQGKPDLIVGNYSDGNIVASLLAHKLGVTQCTIAHALEKTKYPESDIYWKKLEERYHFSCQFTADLFAMNHTDFIITSTFQEIAGSKDTVGQYESHTAFTLPGLYRVVHGIDVFDPKFNIVSPGADQTIYFPHTETSRRLTSFHPEIEELLYSSVENEEHICVLKDRSKPIIFTMARLDRVKNITGLVEWYGKNAKLRELVNLVVVAGDRRKESKDLEEKAEMKKMYGLIETYKLNGQFRWISSQMNRVRNGELYRVICDTRGAFVQPAVYEAFGLTVVEAMTCGLPTFATCNGGPAEIIVHGKSGFHIDPYHGDRAADLLVDFFEKCKLDPTHWDKISKAGLQRIEEKYTWQIYSQRLLTLTGVYGFWKHVSNLDRRESRRYLEMFYALKYRKLAESVPLAAE	['L']	['H']	[80]	-0.00825938	5198	0	-6.57484	3784	0	-7.76892	3676	0
G65F	MATDRLTRVHSLRERLDETLTANRNEILALLSRIEAKGKGILQHHQVIAEFEEIPEENRQKLTDFAFGEVLRSTQEAIVLPPWVALAVRPRPGVWEYLRVNVHALVVEELQPAEYLHFKEELVDGSSNGNFVLELDFEPFNAAFPRPTLNKSIGNGVQFLNRHLSAKLFHDKESLHPLLEFLRLHSVKGKTLMLNDRIQNPDALQHVLRKAEEYLGTVPPETPYSEFEHKFQEIGLERGWGDNAERVLESIQLLLDLLEAPDPCTLETFLGRIPMVFNVVILSPHGYFAQDNVLGYPDTGGQVVYILDQVRALENEMLHRIKQQGLDIVPRILIITRLLPDAVGTTCGQRLEKVFGTEHSHILRVPFRTEKGIVRKWISRFEVWPYLETYTEDVAHELAKELQGKPDLIVGNYSDGNIVASLLAHKLGVTQCTIAHALEKTKYPESDIYWKKLEERYHFSCQFTADLFAMNHTDFIITSTFQEIAGSKDTVGQYESHTAFTLPGLYRVVHGIDVFDPKFNIVSPGADQTIYFPHTETSRRLTSFHPEIEELLYSSVENEEHICVLKDRSKPIIFTMARLDRVKNITGLVEWYGKNAKLRELVNLVVVAGDRRKESKDLEEKAEMKKMYGLIETYKLNGQFRWISSQMNRVRNGELYRVICDTRGAFVQPAVYEAFGLTVVEAMTCGLPTFATCNGGPAEIIVHGKSGFHIDPYHGDRAADLLVDFFEKCKLDPTHWDKISKAGLQRIEEKYTWQIYSQRLLTLTGVYGFWKHVSNLDRRESRRYLEMFYALKYRKLAESVPLAAE	['G']	['F']	[65]	-0.00408158	2893	0	-11.7983	11296	0	-14.5187	12284	0
Q111D	MATDRLTRVHSLRERLDETLTANRNEILALLSRIEAKGKGILQHHQVIAEFEEIPEENRQKLTDGAFGEVLRSTQEAIVLPPWVALAVRPRPGVWEYLRVNVHALVVEELDPAEYLHFKEELVDGSSNGNFVLELDFEPFNAAFPRPTLNKSIGNGVQFLNRHLSAKLFHDKESLHPLLEFLRLHSVKGKTLMLNDRIQNPDALQHVLRKAEEYLGTVPPETPYSEFEHKFQEIGLERGWGDNAERVLESIQLLLDLLEAPDPCTLETFLGRIPMVFNVVILSPHGYFAQDNVLGYPDTGGQVVYILDQVRALENEMLHRIKQQGLDIVPRILIITRLLPDAVGTTCGQRLEKVFGTEHSHILRVPFRTEKGIVRKWISRFEVWPYLETYTEDVAHELAKELQGKPDLIVGNYSDGNIVASLLAHKLGVTQCTIAHALEKTKYPESDIYWKKLEERYHFSCQFTADLFAMNHTDFIITSTFQEIAGSKDTVGQYESHTAFTLPGLYRVVHGIDVFDPKFNIVSPGADQTIYFPHTETSRRLTSFHPEIEELLYSSVENEEHICVLKDRSKPIIFTMARLDRVKNITGLVEWYGKNAKLRELVNLVVVAGDRRKESKDLEEKAEMKKMYGLIETYKLNGQFRWISSQMNRVRNGELYRVICDTRGAFVQPAVYEAFGLTVVEAMTCGLPTFATCNGGPAEIIVHGKSGFHIDPYHGDRAADLLVDFFEKCKLDPTHWDKISKAGLQRIEEKYTWQIYSQRLLTLTGVYGFWKHVSNLDRRESRRYLEMFYALKYRKLAESVPLAAE	['Q']	['D']	[111]	0.000927962	579	1	-3.09056	947	0	-4.4509	1056	0
E228G	MATDRLTRVHSLRERLDETLTANRNEILALLSRIEAKGKGILQHHQVIAEFEEIPEENRQKLTDGAFGEVLRSTQEAIVLPPWVALAVRPRPGVWEYLRVNVHALVVEELQPAEYLHFKEELVDGSSNGNFVLELDFEPFNAAFPRPTLNKSIGNGVQFLNRHLSAKLFHDKESLHPLLEFLRLHSVKGKTLMLNDRIQNPDALQHVLRKAEEYLGTVPPETPYSEFGHKFQEIGLERGWGDNAERVLESIQLLLDLLEAPDPCTLETFLGRIPMVFNVVILSPHGYFAQDNVLGYPDTGGQVVYILDQVRALENEMLHRIKQQGLDIVPRILIITRLLPDAVGTTCGQRLEKVFGTEHSHILRVPFRTEKGIVRKWISRFEVWPYLETYTEDVAHELAKELQGKPDLIVGNYSDGNIVASLLAHKLGVTQCTIAHALEKTKYPESDIYWKKLEERYHFSCQFTADLFAMNHTDFIITSTFQEIAGSKDTVGQYESHTAFTLPGLYRVVHGIDVFDPKFNIVSPGADQTIYFPHTETSRRLTSFHPEIEELLYSSVENEEHICVLKDRSKPIIFTMARLDRVKNITGLVEWYGKNAKLRELVNLVVVAGDRRKESKDLEEKAEMKKMYGLIETYKLNGQFRWISSQMNRVRNGELYRVICDTRGAFVQPAVYEAFGLTVVEAMTCGLPTFATCNGGPAEIIVHGKSGFHIDPYHGDRAADLLVDFFEKCKLDPTHWDKISKAGLQRIEEKYTWQIYSQRLLTLTGVYGFWKHVSNLDRRESRRYLEMFYALKYRKLAESVPLAAE	['E']	['G']	[228]	-0.0098281	6097	0	-4.60862	1858	0	-8.95684	4919	0
P274A	MATDRLTRVHSLRERLDETLTANRNEILALLSRIEAKGKGILQHHQVIAEFEEIPEENRQKLTDGAFGEVLRSTQEAIVLPPWVALAVRPRPGVWEYLRVNVHALVVEELQPAEYLHFKEELVDGSSNGNFVLELDFEPFNAAFPRPTLNKSIGNGVQFLNRHLSAKLFHDKESLHPLLEFLRLHSVKGKTLMLNDRIQNPDALQHVLRKAEEYLGTVPPETPYSEFEHKFQEIGLERGWGDNAERVLESIQLLLDLLEAPDPCTLETFLGRIAMVFNVVILSPHGYFAQDNVLGYPDTGGQVVYILDQVRALENEMLHRIKQQGLDIVPRILIITRLLPDAVGTTCGQRLEKVFGTEHSHILRVPFRTEKGIVRKWISRFEVWPYLETYTEDVAHELAKELQGKPDLIVGNYSDGNIVASLLAHKLGVTQCTIAHALEKTKYPESDIYWKKLEERYHFSCQFTADLFAMNHTDFIITSTFQEIAGSKDTVGQYESHTAFTLPGLYRVVHGIDVFDPKFNIVSPGADQTIYFPHTETSRRLTSFHPEIEELLYSSVENEEHICVLKDRSKPIIFTMARLDRVKNITGLVEWYGKNAKLRELVNLVVVAGDRRKESKDLEEKAEMKKMYGLIETYKLNGQFRWISSQMNRVRNGELYRVICDTRGAFVQPAVYEAFGLTVVEAMTCGLPTFATCNGGPAEIIVHGKSGFHIDPYHGDRAADLLVDFFEKCKLDPTHWDKISKAGLQRIEEKYTWQIYSQRLLTLTGVYGFWKHVSNLDRRESRRYLEMFYALKYRKLAESVPLAAE	['P']	['A']	[274]	-0.0429191	14532	0	-9.82326	8412	0	-12.1381	9020	0
Y224N	MATDRLTRVHSLRERLDETLTANRNEILALLSRIEAKGKGILQHHQVIAEFEEIPEENRQKLTDGAFGEVLRSTQEAIVLPPWVALAVRPRPGVWEYLRVNVHALVVEELQPAEYLHFKEELVDGSSNGNFVLELDFEPFNAAFPRPTLNKSIGNGVQFLNRHLSAKLFHDKESLHPLLEFLRLHSVKGKTLMLNDRIQNPDALQHVLRKAEEYLGTVPPETPNSEFEHKFQEIGLERGWGDNAERVLESIQLLLDLLEAPDPCTLETFLGRIPMVFNVVILSPHGYFAQDNVLGYPDTGGQVVYILDQVRALENEMLHRIKQQGLDIVPRILIITRLLPDAVGTTCGQRLEKVFGTEHSHILRVPFRTEKGIVRKWISRFEVWPYLETYTEDVAHELAKELQGKPDLIVGNYSDGNIVASLLAHKLGVTQCTIAHALEKTKYPESDIYWKKLEERYHFSCQFTADLFAMNHTDFIITSTFQEIAGSKDTVGQYESHTAFTLPGLYRVVHGIDVFDPKFNIVSPGADQTIYFPHTETSRRLTSFHPEIEELLYSSVENEEHICVLKDRSKPIIFTMARLDRVKNITGLVEWYGKNAKLRELVNLVVVAGDRRKESKDLEEKAEMKKMYGLIETYKLNGQFRWISSQMNRVRNGELYRVICDTRGAFVQPAVYEAFGLTVVEAMTCGLPTFATCNGGPAEIIVHGKSGFHIDPYHGDRAADLLVDFFEKCKLDPTHWDKISKAGLQRIEEKYTWQIYSQRLLTLTGVYGFWKHVSNLDRRESRRYLEMFYALKYRKLAESVPLAAE	['Y']	['N']	[224]	-0.00943778	5876	0	-8.38067	6185	0	-11.8847	8658	0
V106G	MATDRLTRVHSLRERLDETLTANRNEILALLSRIEAKGKGILQHHQVIAEFEEIPEENRQKLTDGAFGEVLRSTQEAIVLPPWVALAVRPRPGVWEYLRVNVHALGVEELQPAEYLHFKEELVDGSSNGNFVLELDFEPFNAAFPRPTLNKSIGNGVQFLNRHLSAKLFHDKESLHPLLEFLRLHSVKGKTLMLNDRIQNPDALQHVLRKAEEYLGTVPPETPYSEFEHKFQEIGLERGWGDNAERVLESIQLLLDLLEAPDPCTLETFLGRIPMVFNVVILSPHGYFAQDNVLGYPDTGGQVVYILDQVRALENEMLHRIKQQGLDIVPRILIITRLLPDAVGTTCGQRLEKVFGTEHSHILRVPFRTEKGIVRKWISRFEVWPYLETYTEDVAHELAKELQGKPDLIVGNYSDGNIVASLLAHKLGVTQCTIAHALEKTKYPESDIYWKKLEERYHFSCQFTADLFAMNHTDFIITSTFQEIAGSKDTVGQYESHTAFTLPGLYRVVHGIDVFDPKFNIVSPGADQTIYFPHTETSRRLTSFHPEIEELLYSSVENEEHICVLKDRSKPIIFTMARLDRVKNITGLVEWYGKNAKLRELVNLVVVAGDRRKESKDLEEKAEMKKMYGLIETYKLNGQFRWISSQMNRVRNGELYRVICDTRGAFVQPAVYEAFGLTVVEAMTCGLPTFATCNGGPAEIIVHGKSGFHIDPYHGDRAADLLVDFFEKCKLDPTHWDKISKAGLQRIEEKYTWQIYSQRLLTLTGVYGFWKHVSNLDRRESRRYLEMFYALKYRKLAESVPLAAE	['V']	['G']	[106]	-0.000106944	914	0	-5.28749	2441	0	-7.96023	3859	0
A2S	MSTDRLTRVHSLRERLDETLTANRNEILALLSRIEAKGKGILQHHQVIAEFEEIPEENRQKLTDGAFGEVLRSTQEAIVLPPWVALAVRPRPGVWEYLRVNVHALVVEELQPAEYLHFKEELVDGSSNGNFVLELDFEPFNAAFPRPTLNKSIGNGVQFLNRHLSAKLFHDKESLHPLLEFLRLHSVKGKTLMLNDRIQNPDALQHVLRKAEEYLGTVPPETPYSEFEHKFQEIGLERGWGDNAERVLESIQLLLDLLEAPDPCTLETFLGRIPMVFNVVILSPHGYFAQDNVLGYPDTGGQVVYILDQVRALENEMLHRIKQQGLDIVPRILIITRLLPDAVGTTCGQRLEKVFGTEHSHILRVPFRTEKGIVRKWISRFEVWPYLETYTEDVAHELAKELQGKPDLIVGNYSDGNIVASLLAHKLGVTQCTIAHALEKTKYPESDIYWKKLEERYHFSCQFTADLFAMNHTDFIITSTFQEIAGSKDTVGQYESHTAFTLPGLYRVVHGIDVFDPKFNIVSPGADQTIYFPHTETSRRLTSFHPEIEELLYSSVENEEHICVLKDRSKPIIFTMARLDRVKNITGLVEWYGKNAKLRELVNLVVVAGDRRKESKDLEEKAEMKKMYGLIETYKLNGQFRWISSQMNRVRNGELYRVICDTRGAFVQPAVYEAFGLTVVEAMTCGLPTFATCNGGPAEIIVHGKSGFHIDPYHGDRAADLLVDFFEKCKLDPTHWDKISKAGLQRIEEKYTWQIYSQRLLTLTGVYGFWKHVSNLDRRESRRYLEMFYALKYRKLAESVPLAAE	['A']	['S']	[2]	-0.00638238	4176	0	0.0516449	155	1	-2.86401	390	0
Y789E	MATDRLTRVHSLRERLDETLTANRNEILALLSRIEAKGKGILQHHQVIAEFEEIPEENRQKLTDGAFGEVLRSTQEAIVLPPWVALAVRPRPGVWEYLRVNVHALVVEELQPAEYLHFKEELVDGSSNGNFVLELDFEPFNAAFPRPTLNKSIGNGVQFLNRHLSAKLFHDKESLHPLLEFLRLHSVKGKTLMLNDRIQNPDALQHVLRKAEEYLGTVPPETPYSEFEHKFQEIGLERGWGDNAERVLESIQLLLDLLEAPDPCTLETFLGRIPMVFNVVILSPHGYFAQDNVLGYPDTGGQVVYILDQVRALENEMLHRIKQQGLDIVPRILIITRLLPDAVGTTCGQRLEKVFGTEHSHILRVPFRTEKGIVRKWISRFEVWPYLETYTEDVAHELAKELQGKPDLIVGNYSDGNIVASLLAHKLGVTQCTIAHALEKTKYPESDIYWKKLEERYHFSCQFTADLFAMNHTDFIITSTFQEIAGSKDTVGQYESHTAFTLPGLYRVVHGIDVFDPKFNIVSPGADQTIYFPHTETSRRLTSFHPEIEELLYSSVENEEHICVLKDRSKPIIFTMARLDRVKNITGLVEWYGKNAKLRELVNLVVVAGDRRKESKDLEEKAEMKKMYGLIETYKLNGQFRWISSQMNRVRNGELYRVICDTRGAFVQPAVYEAFGLTVVEAMTCGLPTFATCNGGPAEIIVHGKSGFHIDPYHGDRAADLLVDFFEKCKLDPTHWDKISKAGLQRIEEKYTWQIYSQRLLTLTGVYGFWKHVSNLDRRESRRYLEMFEALKYRKLAESVPLAAE	['Y']	['E']	[789]	-0.0356675	13955	0	-10.5807	9560	0	-13.2591	10584	0
M317E	MATDRLTRVHSLRERLDETLTANRNEILALLSRIEAKGKGILQHHQVIAEFEEIPEENRQKLTDGAFGEVLRSTQEAIVLPPWVALAVRPRPGVWEYLRVNVHALVVEELQPAEYLHFKEELVDGSSNGNFVLELDFEPFNAAFPRPTLNKSIGNGVQFLNRHLSAKLFHDKESLHPLLEFLRLHSVKGKTLMLNDRIQNPDALQHVLRKAEEYLGTVPPETPYSEFEHKFQEIGLERGWGDNAERVLESIQLLLDLLEAPDPCTLETFLGRIPMVFNVVILSPHGYFAQDNVLGYPDTGGQVVYILDQVRALENEELHRIKQQGLDIVPRILIITRLLPDAVGTTCGQRLEKVFGTEHSHILRVPFRTEKGIVRKWISRFEVWPYLETYTEDVAHELAKELQGKPDLIVGNYSDGNIVASLLAHKLGVTQCTIAHALEKTKYPESDIYWKKLEERYHFSCQFTADLFAMNHTDFIITSTFQEIAGSKDTVGQYESHTAFTLPGLYRVVHGIDVFDPKFNIVSPGADQTIYFPHTETSRRLTSFHPEIEELLYSSVENEEHICVLKDRSKPIIFTMARLDRVKNITGLVEWYGKNAKLRELVNLVVVAGDRRKESKDLEEKAEMKKMYGLIETYKLNGQFRWISSQMNRVRNGELYRVICDTRGAFVQPAVYEAFGLTVVEAMTCGLPTFATCNGGPAEIIVHGKSGFHIDPYHGDRAADLLVDFFEKCKLDPTHWDKISKAGLQRIEEKYTWQIYSQRLLTLTGVYGFWKHVSNLDRRESRRYLEMFYALKYRKLAESVPLAAE	['M']	['E']	[317]	-0.0370764	14117	0	-13.3632	13322	0	-15.1809	13008	0
L98R	MATDRLTRVHSLRERLDETLTANRNEILALLSRIEAKGKGILQHHQVIAEFEEIPEENRQKLTDGAFGEVLRSTQEAIVLPPWVALAVRPRPGVWEYRRVNVHALVVEELQPAEYLHFKEELVDGSSNGNFVLELDFEPFNAAFPRPTLNKSIGNGVQFLNRHLSAKLFHDKESLHPLLEFLRLHSVKGKTLMLNDRIQNPDALQHVLRKAEEYLGTVPPETPYSEFEHKFQEIGLERGWGDNAERVLESIQLLLDLLEAPDPCTLETFLGRIPMVFNVVILSPHGYFAQDNVLGYPDTGGQVVYILDQVRALENEMLHRIKQQGLDIVPRILIITRLLPDAVGTTCGQRLEKVFGTEHSHILRVPFRTEKGIVRKWISRFEVWPYLETYTEDVAHELAKELQGKPDLIVGNYSDGNIVASLLAHKLGVTQCTIAHALEKTKYPESDIYWKKLEERYHFSCQFTADLFAMNHTDFIITSTFQEIAGSKDTVGQYESHTAFTLPGLYRVVHGIDVFDPKFNIVSPGADQTIYFPHTETSRRLTSFHPEIEELLYSSVENEEHICVLKDRSKPIIFTMARLDRVKNITGLVEWYGKNAKLRELVNLVVVAGDRRKESKDLEEKAEMKKMYGLIETYKLNGQFRWISSQMNRVRNGELYRVICDTRGAFVQPAVYEAFGLTVVEAMTCGLPTFATCNGGPAEIIVHGKSGFHIDPYHGDRAADLLVDFFEKCKLDPTHWDKISKAGLQRIEEKYTWQIYSQRLLTLTGVYGFWKHVSNLDRRESRRYLEMFYALKYRKLAESVPLAAE	['L']	['R']	[98]	-0.0218781	11592	0	-7.95959	5550	0	-7.47044	3377	0
R72A	MATDRLTRVHSLRERLDETLTANRNEILALLSRIEAKGKGILQHHQVIAEFEEIPEENRQKLTDGAFGEVLASTQEAIVLPPWVALAVRPRPGVWEYLRVNVHALVVEELQPAEYLHFKEELVDGSSNGNFVLELDFEPFNAAFPRPTLNKSIGNGVQFLNRHLSAKLFHDKESLHPLLEFLRLHSVKGKTLMLNDRIQNPDALQHVLRKAEEYLGTVPPETPYSEFEHKFQEIGLERGWGDNAERVLESIQLLLDLLEAPDPCTLETFLGRIPMVFNVVILSPHGYFAQDNVLGYPDTGGQVVYILDQVRALENEMLHRIKQQGLDIVPRILIITRLLPDAVGTTCGQRLEKVFGTEHSHILRVPFRTEKGIVRKWISRFEVWPYLETYTEDVAHELAKELQGKPDLIVGNYSDGNIVASLLAHKLGVTQCTIAHALEKTKYPESDIYWKKLEERYHFSCQFTADLFAMNHTDFIITSTFQEIAGSKDTVGQYESHTAFTLPGLYRVVHGIDVFDPKFNIVSPGADQTIYFPHTETSRRLTSFHPEIEELLYSSVENEEHICVLKDRSKPIIFTMARLDRVKNITGLVEWYGKNAKLRELVNLVVVAGDRRKESKDLEEKAEMKKMYGLIETYKLNGQFRWISSQMNRVRNGELYRVICDTRGAFVQPAVYEAFGLTVVEAMTCGLPTFATCNGGPAEIIVHGKSGFHIDPYHGDRAADLLVDFFEKCKLDPTHWDKISKAGLQRIEEKYTWQIYSQRLLTLTGVYGFWKHVSNLDRRESRRYLEMFYALKYRKLAESVPLAAE	['R']	['A']	[72]	-0.00332509	2496	0	-6.55518	3758	0	-3.52388	627	0
D242S	MATDRLTRVHSLRERLDETLTANRNEILALLSRIEAKGKGILQHHQVIAEFEEIPEENRQKLTDGAFGEVLRSTQEAIVLPPWVALAVRPRPGVWEYLRVNVHALVVEELQPAEYLHFKEELVDGSSNGNFVLELDFEPFNAAFPRPTLNKSIGNGVQFLNRHLSAKLFHDKESLHPLLEFLRLHSVKGKTLMLNDRIQNPDALQHVLRKAEEYLGTVPPETPYSEFEHKFQEIGLERGWGSNAERVLESIQLLLDLLEAPDPCTLETFLGRIPMVFNVVILSPHGYFAQDNVLGYPDTGGQVVYILDQVRALENEMLHRIKQQGLDIVPRILIITRLLPDAVGTTCGQRLEKVFGTEHSHILRVPFRTEKGIVRKWISRFEVWPYLETYTEDVAHELAKELQGKPDLIVGNYSDGNIVASLLAHKLGVTQCTIAHALEKTKYPESDIYWKKLEERYHFSCQFTADLFAMNHTDFIITSTFQEIAGSKDTVGQYESHTAFTLPGLYRVVHGIDVFDPKFNIVSPGADQTIYFPHTETSRRLTSFHPEIEELLYSSVENEEHICVLKDRSKPIIFTMARLDRVKNITGLVEWYGKNAKLRELVNLVVVAGDRRKESKDLEEKAEMKKMYGLIETYKLNGQFRWISSQMNRVRNGELYRVICDTRGAFVQPAVYEAFGLTVVEAMTCGLPTFATCNGGPAEIIVHGKSGFHIDPYHGDRAADLLVDFFEKCKLDPTHWDKISKAGLQRIEEKYTWQIYSQRLLTLTGVYGFWKHVSNLDRRESRRYLEMFYALKYRKLAESVPLAAE	['D']	['S']	[242]	-0.000519102	1070	0	-5.48428	2625	0	-6.6201	2602	0
K371A	MATDRLTRVHSLRERLDETLTANRNEILALLSRIEAKGKGILQHHQVIAEFEEIPEENRQKLTDGAFGEVLRSTQEAIVLPPWVALAVRPRPGVWEYLRVNVHALVVEELQPAEYLHFKEELVDGSSNGNFVLELDFEPFNAAFPRPTLNKSIGNGVQFLNRHLSAKLFHDKESLHPLLEFLRLHSVKGKTLMLNDRIQNPDALQHVLRKAEEYLGTVPPETPYSEFEHKFQEIGLERGWGDNAERVLESIQLLLDLLEAPDPCTLETFLGRIPMVFNVVILSPHGYFAQDNVLGYPDTGGQVVYILDQVRALENEMLHRIKQQGLDIVPRILIITRLLPDAVGTTCGQRLEKVFGTEHSHILRVPFRTEAGIVRKWISRFEVWPYLETYTEDVAHELAKELQGKPDLIVGNYSDGNIVASLLAHKLGVTQCTIAHALEKTKYPESDIYWKKLEERYHFSCQFTADLFAMNHTDFIITSTFQEIAGSKDTVGQYESHTAFTLPGLYRVVHGIDVFDPKFNIVSPGADQTIYFPHTETSRRLTSFHPEIEELLYSSVENEEHICVLKDRSKPIIFTMARLDRVKNITGLVEWYGKNAKLRELVNLVVVAGDRRKESKDLEEKAEMKKMYGLIETYKLNGQFRWISSQMNRVRNGELYRVICDTRGAFVQPAVYEAFGLTVVEAMTCGLPTFATCNGGPAEIIVHGKSGFHIDPYHGDRAADLLVDFFEKCKLDPTHWDKISKAGLQRIEEKYTWQIYSQRLLTLTGVYGFWKHVSNLDRRESRRYLEMFYALKYRKLAESVPLAAE	['K']	['A']	[371]	-0.00826333	5200	0	-5.7856	2880	0	-6.25517	2311	0
E559V	MATDRLTRVHSLRERLDETLTANRNEILALLSRIEAKGKGILQHHQVIAEFEEIPEENRQKLTDGAFGEVLRSTQEAIVLPPWVALAVRPRPGVWEYLRVNVHALVVEELQPAEYLHFKEELVDGSSNGNFVLELDFEPFNAAFPRPTLNKSIGNGVQFLNRHLSAKLFHDKESLHPLLEFLRLHSVKGKTLMLNDRIQNPDALQHVLRKAEEYLGTVPPETPYSEFEHKFQEIGLERGWGDNAERVLESIQLLLDLLEAPDPCTLETFLGRIPMVFNVVILSPHGYFAQDNVLGYPDTGGQVVYILDQVRALENEMLHRIKQQGLDIVPRILIITRLLPDAVGTTCGQRLEKVFGTEHSHILRVPFRTEKGIVRKWISRFEVWPYLETYTEDVAHELAKELQGKPDLIVGNYSDGNIVASLLAHKLGVTQCTIAHALEKTKYPESDIYWKKLEERYHFSCQFTADLFAMNHTDFIITSTFQEIAGSKDTVGQYESHTAFTLPGLYRVVHGIDVFDPKFNIVSPGADQTIYFPHTETSRRLTSFHPEIEELLYSSVENVEHICVLKDRSKPIIFTMARLDRVKNITGLVEWYGKNAKLRELVNLVVVAGDRRKESKDLEEKAEMKKMYGLIETYKLNGQFRWISSQMNRVRNGELYRVICDTRGAFVQPAVYEAFGLTVVEAMTCGLPTFATCNGGPAEIIVHGKSGFHIDPYHGDRAADLLVDFFEKCKLDPTHWDKISKAGLQRIEEKYTWQIYSQRLLTLTGVYGFWKHVSNLDRRESRRYLEMFYALKYRKLAESVPLAAE	['E']	['V']	[559]	-0.0128542	7828	0	-6.00373	3093	0	-9.7459	5791	0
P201K	MATDRLTRVHSLRERLDETLTANRNEILALLSRIEAKGKGILQHHQVIAEFEEIPEENRQKLTDGAFGEVLRSTQEAIVLPPWVALAVRPRPGVWEYLRVNVHALVVEELQPAEYLHFKEELVDGSSNGNFVLELDFEPFNAAFPRPTLNKSIGNGVQFLNRHLSAKLFHDKESLHPLLEFLRLHSVKGKTLMLNDRIQNKDALQHVLRKAEEYLGTVPPETPYSEFEHKFQEIGLERGWGDNAERVLESIQLLLDLLEAPDPCTLETFLGRIPMVFNVVILSPHGYFAQDNVLGYPDTGGQVVYILDQVRALENEMLHRIKQQGLDIVPRILIITRLLPDAVGTTCGQRLEKVFGTEHSHILRVPFRTEKGIVRKWISRFEVWPYLETYTEDVAHELAKELQGKPDLIVGNYSDGNIVASLLAHKLGVTQCTIAHALEKTKYPESDIYWKKLEERYHFSCQFTADLFAMNHTDFIITSTFQEIAGSKDTVGQYESHTAFTLPGLYRVVHGIDVFDPKFNIVSPGADQTIYFPHTETSRRLTSFHPEIEELLYSSVENEEHICVLKDRSKPIIFTMARLDRVKNITGLVEWYGKNAKLRELVNLVVVAGDRRKESKDLEEKAEMKKMYGLIETYKLNGQFRWISSQMNRVRNGELYRVICDTRGAFVQPAVYEAFGLTVVEAMTCGLPTFATCNGGPAEIIVHGKSGFHIDPYHGDRAADLLVDFFEKCKLDPTHWDKISKAGLQRIEEKYTWQIYSQRLLTLTGVYGFWKHVSNLDRRESRRYLEMFYALKYRKLAESVPLAAE	['P']	['K']	[201]	0.00501413	44	1	-3.47941	1118	0	-9.8687	5936	0
Y592E	MATDRLTRVHSLRERLDETLTANRNEILALLSRIEAKGKGILQHHQVIAEFEEIPEENRQKLTDGAFGEVLRSTQEAIVLPPWVALAVRPRPGVWEYLRVNVHALVVEELQPAEYLHFKEELVDGSSNGNFVLELDFEPFNAAFPRPTLNKSIGNGVQFLNRHLSAKLFHDKESLHPLLEFLRLHSVKGKTLMLNDRIQNPDALQHVLRKAEEYLGTVPPETPYSEFEHKFQEIGLERGWGDNAERVLESIQLLLDLLEAPDPCTLETFLGRIPMVFNVVILSPHGYFAQDNVLGYPDTGGQVVYILDQVRALENEMLHRIKQQGLDIVPRILIITRLLPDAVGTTCGQRLEKVFGTEHSHILRVPFRTEKGIVRKWISRFEVWPYLETYTEDVAHELAKELQGKPDLIVGNYSDGNIVASLLAHKLGVTQCTIAHALEKTKYPESDIYWKKLEERYHFSCQFTADLFAMNHTDFIITSTFQEIAGSKDTVGQYESHTAFTLPGLYRVVHGIDVFDPKFNIVSPGADQTIYFPHTETSRRLTSFHPEIEELLYSSVENEEHICVLKDRSKPIIFTMARLDRVKNITGLVEWEGKNAKLRELVNLVVVAGDRRKESKDLEEKAEMKKMYGLIETYKLNGQFRWISSQMNRVRNGELYRVICDTRGAFVQPAVYEAFGLTVVEAMTCGLPTFATCNGGPAEIIVHGKSGFHIDPYHGDRAADLLVDFFEKCKLDPTHWDKISKAGLQRIEEKYTWQIYSQRLLTLTGVYGFWKHVSNLDRRESRRYLEMFYALKYRKLAESVPLAAE	['Y']	['E']	[592]	-0.0386944	14249	0	-14.2446	14210.5	0	-13.5123	10957	0
R612T	MATDRLTRVHSLRERLDETLTANRNEILALLSRIEAKGKGILQHHQVIAEFEEIPEENRQKLTDGAFGEVLRSTQEAIVLPPWVALAVRPRPGVWEYLRVNVHALVVEELQPAEYLHFKEELVDGSSNGNFVLELDFEPFNAAFPRPTLNKSIGNGVQFLNRHLSAKLFHDKESLHPLLEFLRLHSVKGKTLMLNDRIQNPDALQHVLRKAEEYLGTVPPETPYSEFEHKFQEIGLERGWGDNAERVLESIQLLLDLLEAPDPCTLETFLGRIPMVFNVVILSPHGYFAQDNVLGYPDTGGQVVYILDQVRALENEMLHRIKQQGLDIVPRILIITRLLPDAVGTTCGQRLEKVFGTEHSHILRVPFRTEKGIVRKWISRFEVWPYLETYTEDVAHELAKELQGKPDLIVGNYSDGNIVASLLAHKLGVTQCTIAHALEKTKYPESDIYWKKLEERYHFSCQFTADLFAMNHTDFIITSTFQEIAGSKDTVGQYESHTAFTLPGLYRVVHGIDVFDPKFNIVSPGADQTIYFPHTETSRRLTSFHPEIEELLYSSVENEEHICVLKDRSKPIIFTMARLDRVKNITGLVEWYGKNAKLRELVNLVVVAGDRTKESKDLEEKAEMKKMYGLIETYKLNGQFRWISSQMNRVRNGELYRVICDTRGAFVQPAVYEAFGLTVVEAMTCGLPTFATCNGGPAEIIVHGKSGFHIDPYHGDRAADLLVDFFEKCKLDPTHWDKISKAGLQRIEEKYTWQIYSQRLLTLTGVYGFWKHVSNLDRRESRRYLEMFYALKYRKLAESVPLAAE	['R']	['T']	[612]	-0.00990206	6138	0	-6.75919	3991	0	-13.1408	10420	0
T21G	MATDRLTRVHSLRERLDETLGANRNEILALLSRIEAKGKGILQHHQVIAEFEEIPEENRQKLTDGAFGEVLRSTQEAIVLPPWVALAVRPRPGVWEYLRVNVHALVVEELQPAEYLHFKEELVDGSSNGNFVLELDFEPFNAAFPRPTLNKSIGNGVQFLNRHLSAKLFHDKESLHPLLEFLRLHSVKGKTLMLNDRIQNPDALQHVLRKAEEYLGTVPPETPYSEFEHKFQEIGLERGWGDNAERVLESIQLLLDLLEAPDPCTLETFLGRIPMVFNVVILSPHGYFAQDNVLGYPDTGGQVVYILDQVRALENEMLHRIKQQGLDIVPRILIITRLLPDAVGTTCGQRLEKVFGTEHSHILRVPFRTEKGIVRKWISRFEVWPYLETYTEDVAHELAKELQGKPDLIVGNYSDGNIVASLLAHKLGVTQCTIAHALEKTKYPESDIYWKKLEERYHFSCQFTADLFAMNHTDFIITSTFQEIAGSKDTVGQYESHTAFTLPGLYRVVHGIDVFDPKFNIVSPGADQTIYFPHTETSRRLTSFHPEIEELLYSSVENEEHICVLKDRSKPIIFTMARLDRVKNITGLVEWYGKNAKLRELVNLVVVAGDRRKESKDLEEKAEMKKMYGLIETYKLNGQFRWISSQMNRVRNGELYRVICDTRGAFVQPAVYEAFGLTVVEAMTCGLPTFATCNGGPAEIIVHGKSGFHIDPYHGDRAADLLVDFFEKCKLDPTHWDKISKAGLQRIEEKYTWQIYSQRLLTLTGVYGFWKHVSNLDRRESRRYLEMFYALKYRKLAESVPLAAE	['T']	['G']	[21]	0.00266485	208	1	-2.60451	737	0	-2.45091	285	0
A790K	MATDRLTRVHSLRERLDETLTANRNEILALLSRIEAKGKGILQHHQVIAEFEEIPEENRQKLTDGAFGEVLRSTQEAIVLPPWVALAVRPRPGVWEYLRVNVHALVVEELQPAEYLHFKEELVDGSSNGNFVLELDFEPFNAAFPRPTLNKSIGNGVQFLNRHLSAKLFHDKESLHPLLEFLRLHSVKGKTLMLNDRIQNPDALQHVLRKAEEYLGTVPPETPYSEFEHKFQEIGLERGWGDNAERVLESIQLLLDLLEAPDPCTLETFLGRIPMVFNVVILSPHGYFAQDNVLGYPDTGGQVVYILDQVRALENEMLHRIKQQGLDIVPRILIITRLLPDAVGTTCGQRLEKVFGTEHSHILRVPFRTEKGIVRKWISRFEVWPYLETYTEDVAHELAKELQGKPDLIVGNYSDGNIVASLLAHKLGVTQCTIAHALEKTKYPESDIYWKKLEERYHFSCQFTADLFAMNHTDFIITSTFQEIAGSKDTVGQYESHTAFTLPGLYRVVHGIDVFDPKFNIVSPGADQTIYFPHTETSRRLTSFHPEIEELLYSSVENEEHICVLKDRSKPIIFTMARLDRVKNITGLVEWYGKNAKLRELVNLVVVAGDRRKESKDLEEKAEMKKMYGLIETYKLNGQFRWISSQMNRVRNGELYRVICDTRGAFVQPAVYEAFGLTVVEAMTCGLPTFATCNGGPAEIIVHGKSGFHIDPYHGDRAADLLVDFFEKCKLDPTHWDKISKAGLQRIEEKYTWQIYSQRLLTLTGVYGFWKHVSNLDRRESRRYLEMFYKLKYRKLAESVPLAAE	['A']	['K']	[790]	-0.00682506	4432	0	-8.64321	6575	0	-7.59778	3514	0
R364E	MATDRLTRVHSLRERLDETLTANRNEILALLSRIEAKGKGILQHHQVIAEFEEIPEENRQKLTDGAFGEVLRSTQEAIVLPPWVALAVRPRPGVWEYLRVNVHALVVEELQPAEYLHFKEELVDGSSNGNFVLELDFEPFNAAFPRPTLNKSIGNGVQFLNRHLSAKLFHDKESLHPLLEFLRLHSVKGKTLMLNDRIQNPDALQHVLRKAEEYLGTVPPETPYSEFEHKFQEIGLERGWGDNAERVLESIQLLLDLLEAPDPCTLETFLGRIPMVFNVVILSPHGYFAQDNVLGYPDTGGQVVYILDQVRALENEMLHRIKQQGLDIVPRILIITRLLPDAVGTTCGQRLEKVFGTEHSHILEVPFRTEKGIVRKWISRFEVWPYLETYTEDVAHELAKELQGKPDLIVGNYSDGNIVASLLAHKLGVTQCTIAHALEKTKYPESDIYWKKLEERYHFSCQFTADLFAMNHTDFIITSTFQEIAGSKDTVGQYESHTAFTLPGLYRVVHGIDVFDPKFNIVSPGADQTIYFPHTETSRRLTSFHPEIEELLYSSVENEEHICVLKDRSKPIIFTMARLDRVKNITGLVEWYGKNAKLRELVNLVVVAGDRRKESKDLEEKAEMKKMYGLIETYKLNGQFRWISSQMNRVRNGELYRVICDTRGAFVQPAVYEAFGLTVVEAMTCGLPTFATCNGGPAEIIVHGKSGFHIDPYHGDRAADLLVDFFEKCKLDPTHWDKISKAGLQRIEEKYTWQIYSQRLLTLTGVYGFWKHVSNLDRRESRRYLEMFYALKYRKLAESVPLAAE	['R']	['E']	[364]	-0.0197664	10840	0	-13.244	13172	0	-13.179	10476	0
V280W	MATDRLTRVHSLRERLDETLTANRNEILALLSRIEAKGKGILQHHQVIAEFEEIPEENRQKLTDGAFGEVLRSTQEAIVLPPWVALAVRPRPGVWEYLRVNVHALVVEELQPAEYLHFKEELVDGSSNGNFVLELDFEPFNAAFPRPTLNKSIGNGVQFLNRHLSAKLFHDKESLHPLLEFLRLHSVKGKTLMLNDRIQNPDALQHVLRKAEEYLGTVPPETPYSEFEHKFQEIGLERGWGDNAERVLESIQLLLDLLEAPDPCTLETFLGRIPMVFNVWILSPHGYFAQDNVLGYPDTGGQVVYILDQVRALENEMLHRIKQQGLDIVPRILIITRLLPDAVGTTCGQRLEKVFGTEHSHILRVPFRTEKGIVRKWISRFEVWPYLETYTEDVAHELAKELQGKPDLIVGNYSDGNIVASLLAHKLGVTQCTIAHALEKTKYPESDIYWKKLEERYHFSCQFTADLFAMNHTDFIITSTFQEIAGSKDTVGQYESHTAFTLPGLYRVVHGIDVFDPKFNIVSPGADQTIYFPHTETSRRLTSFHPEIEELLYSSVENEEHICVLKDRSKPIIFTMARLDRVKNITGLVEWYGKNAKLRELVNLVVVAGDRRKESKDLEEKAEMKKMYGLIETYKLNGQFRWISSQMNRVRNGELYRVICDTRGAFVQPAVYEAFGLTVVEAMTCGLPTFATCNGGPAEIIVHGKSGFHIDPYHGDRAADLLVDFFEKCKLDPTHWDKISKAGLQRIEEKYTWQIYSQRLLTLTGVYGFWKHVSNLDRRESRRYLEMFYALKYRKLAESVPLAAE	['V']	['W']	[280]	-0.0367705	14081	0	-15.4689	14937	0	-17.6716	14668	0
E18R	MATDRLTRVHSLRERLDRTLTANRNEILALLSRIEAKGKGILQHHQVIAEFEEIPEENRQKLTDGAFGEVLRSTQEAIVLPPWVALAVRPRPGVWEYLRVNVHALVVEELQPAEYLHFKEELVDGSSNGNFVLELDFEPFNAAFPRPTLNKSIGNGVQFLNRHLSAKLFHDKESLHPLLEFLRLHSVKGKTLMLNDRIQNPDALQHVLRKAEEYLGTVPPETPYSEFEHKFQEIGLERGWGDNAERVLESIQLLLDLLEAPDPCTLETFLGRIPMVFNVVILSPHGYFAQDNVLGYPDTGGQVVYILDQVRALENEMLHRIKQQGLDIVPRILIITRLLPDAVGTTCGQRLEKVFGTEHSHILRVPFRTEKGIVRKWISRFEVWPYLETYTEDVAHELAKELQGKPDLIVGNYSDGNIVASLLAHKLGVTQCTIAHALEKTKYPESDIYWKKLEERYHFSCQFTADLFAMNHTDFIITSTFQEIAGSKDTVGQYESHTAFTLPGLYRVVHGIDVFDPKFNIVSPGADQTIYFPHTETSRRLTSFHPEIEELLYSSVENEEHICVLKDRSKPIIFTMARLDRVKNITGLVEWYGKNAKLRELVNLVVVAGDRRKESKDLEEKAEMKKMYGLIETYKLNGQFRWISSQMNRVRNGELYRVICDTRGAFVQPAVYEAFGLTVVEAMTCGLPTFATCNGGPAEIIVHGKSGFHIDPYHGDRAADLLVDFFEKCKLDPTHWDKISKAGLQRIEEKYTWQIYSQRLLTLTGVYGFWKHVSNLDRRESRRYLEMFYALKYRKLAESVPLAAE	['E']	['R']	[18]	0.00128333	452	1	-7.02237	4318	0	-3.65412	691	0
T7A	MATDRLARVHSLRERLDETLTANRNEILALLSRIEAKGKGILQHHQVIAEFEEIPEENRQKLTDGAFGEVLRSTQEAIVLPPWVALAVRPRPGVWEYLRVNVHALVVEELQPAEYLHFKEELVDGSSNGNFVLELDFEPFNAAFPRPTLNKSIGNGVQFLNRHLSAKLFHDKESLHPLLEFLRLHSVKGKTLMLNDRIQNPDALQHVLRKAEEYLGTVPPETPYSEFEHKFQEIGLERGWGDNAERVLESIQLLLDLLEAPDPCTLETFLGRIPMVFNVVILSPHGYFAQDNVLGYPDTGGQVVYILDQVRALENEMLHRIKQQGLDIVPRILIITRLLPDAVGTTCGQRLEKVFGTEHSHILRVPFRTEKGIVRKWISRFEVWPYLETYTEDVAHELAKELQGKPDLIVGNYSDGNIVASLLAHKLGVTQCTIAHALEKTKYPESDIYWKKLEERYHFSCQFTADLFAMNHTDFIITSTFQEIAGSKDTVGQYESHTAFTLPGLYRVVHGIDVFDPKFNIVSPGADQTIYFPHTETSRRLTSFHPEIEELLYSSVENEEHICVLKDRSKPIIFTMARLDRVKNITGLVEWYGKNAKLRELVNLVVVAGDRRKESKDLEEKAEMKKMYGLIETYKLNGQFRWISSQMNRVRNGELYRVICDTRGAFVQPAVYEAFGLTVVEAMTCGLPTFATCNGGPAEIIVHGKSGFHIDPYHGDRAADLLVDFFEKCKLDPTHWDKISKAGLQRIEEKYTWQIYSQRLLTLTGVYGFWKHVSNLDRRESRRYLEMFYALKYRKLAESVPLAAE	['T']	['A']	[7]	0.000392521	742	1	-3.41738	1091	0	-2.55139	309	0
H117L	MATDRLTRVHSLRERLDETLTANRNEILALLSRIEAKGKGILQHHQVIAEFEEIPEENRQKLTDGAFGEVLRSTQEAIVLPPWVALAVRPRPGVWEYLRVNVHALVVEELQPAEYLLFKEELVDGSSNGNFVLELDFEPFNAAFPRPTLNKSIGNGVQFLNRHLSAKLFHDKESLHPLLEFLRLHSVKGKTLMLNDRIQNPDALQHVLRKAEEYLGTVPPETPYSEFEHKFQEIGLERGWGDNAERVLESIQLLLDLLEAPDPCTLETFLGRIPMVFNVVILSPHGYFAQDNVLGYPDTGGQVVYILDQVRALENEMLHRIKQQGLDIVPRILIITRLLPDAVGTTCGQRLEKVFGTEHSHILRVPFRTEKGIVRKWISRFEVWPYLETYTEDVAHELAKELQGKPDLIVGNYSDGNIVASLLAHKLGVTQCTIAHALEKTKYPESDIYWKKLEERYHFSCQFTADLFAMNHTDFIITSTFQEIAGSKDTVGQYESHTAFTLPGLYRVVHGIDVFDPKFNIVSPGADQTIYFPHTETSRRLTSFHPEIEELLYSSVENEEHICVLKDRSKPIIFTMARLDRVKNITGLVEWYGKNAKLRELVNLVVVAGDRRKESKDLEEKAEMKKMYGLIETYKLNGQFRWISSQMNRVRNGELYRVICDTRGAFVQPAVYEAFGLTVVEAMTCGLPTFATCNGGPAEIIVHGKSGFHIDPYHGDRAADLLVDFFEKCKLDPTHWDKISKAGLQRIEEKYTWQIYSQRLLTLTGVYGFWKHVSNLDRRESRRYLEMFYALKYRKLAESVPLAAE	['H']	['L']	[117]	-0.00328923	2477	0	-4.47712	1752	0	-5.06529	1459	0
V602D	MATDRLTRVHSLRERLDETLTANRNEILALLSRIEAKGKGILQHHQVIAEFEEIPEENRQKLTDGAFGEVLRSTQEAIVLPPWVALAVRPRPGVWEYLRVNVHALVVEELQPAEYLHFKEELVDGSSNGNFVLELDFEPFNAAFPRPTLNKSIGNGVQFLNRHLSAKLFHDKESLHPLLEFLRLHSVKGKTLMLNDRIQNPDALQHVLRKAEEYLGTVPPETPYSEFEHKFQEIGLERGWGDNAERVLESIQLLLDLLEAPDPCTLETFLGRIPMVFNVVILSPHGYFAQDNVLGYPDTGGQVVYILDQVRALENEMLHRIKQQGLDIVPRILIITRLLPDAVGTTCGQRLEKVFGTEHSHILRVPFRTEKGIVRKWISRFEVWPYLETYTEDVAHELAKELQGKPDLIVGNYSDGNIVASLLAHKLGVTQCTIAHALEKTKYPESDIYWKKLEERYHFSCQFTADLFAMNHTDFIITSTFQEIAGSKDTVGQYESHTAFTLPGLYRVVHGIDVFDPKFNIVSPGADQTIYFPHTETSRRLTSFHPEIEELLYSSVENEEHICVLKDRSKPIIFTMARLDRVKNITGLVEWYGKNAKLRELDNLVVVAGDRRKESKDLEEKAEMKKMYGLIETYKLNGQFRWISSQMNRVRNGELYRVICDTRGAFVQPAVYEAFGLTVVEAMTCGLPTFATCNGGPAEIIVHGKSGFHIDPYHGDRAADLLVDFFEKCKLDPTHWDKISKAGLQRIEEKYTWQIYSQRLLTLTGVYGFWKHVSNLDRRESRRYLEMFYALKYRKLAESVPLAAE	['V']	['D']	[602]	-0.0358273	13972	0	-10.4555	9382	0	-12.9783	10185	0
E536N	MATDRLTRVHSLRERLDETLTANRNEILALLSRIEAKGKGILQHHQVIAEFEEIPEENRQKLTDGAFGEVLRSTQEAIVLPPWVALAVRPRPGVWEYLRVNVHALVVEELQPAEYLHFKEELVDGSSNGNFVLELDFEPFNAAFPRPTLNKSIGNGVQFLNRHLSAKLFHDKESLHPLLEFLRLHSVKGKTLMLNDRIQNPDALQHVLRKAEEYLGTVPPETPYSEFEHKFQEIGLERGWGDNAERVLESIQLLLDLLEAPDPCTLETFLGRIPMVFNVVILSPHGYFAQDNVLGYPDTGGQVVYILDQVRALENEMLHRIKQQGLDIVPRILIITRLLPDAVGTTCGQRLEKVFGTEHSHILRVPFRTEKGIVRKWISRFEVWPYLETYTEDVAHELAKELQGKPDLIVGNYSDGNIVASLLAHKLGVTQCTIAHALEKTKYPESDIYWKKLEERYHFSCQFTADLFAMNHTDFIITSTFQEIAGSKDTVGQYESHTAFTLPGLYRVVHGIDVFDPKFNIVSPGADQTIYFPHTNTSRRLTSFHPEIEELLYSSVENEEHICVLKDRSKPIIFTMARLDRVKNITGLVEWYGKNAKLRELVNLVVVAGDRRKESKDLEEKAEMKKMYGLIETYKLNGQFRWISSQMNRVRNGELYRVICDTRGAFVQPAVYEAFGLTVVEAMTCGLPTFATCNGGPAEIIVHGKSGFHIDPYHGDRAADLLVDFFEKCKLDPTHWDKISKAGLQRIEEKYTWQIYSQRLLTLTGVYGFWKHVSNLDRRESRRYLEMFYALKYRKLAESVPLAAE	['E']	['N']	[536]	-0.00623832	4073	0	-6.50116	3691	0	-8.40518	4342	0
R651Q	MATDRLTRVHSLRERLDETLTANRNEILALLSRIEAKGKGILQHHQVIAEFEEIPEENRQKLTDGAFGEVLRSTQEAIVLPPWVALAVRPRPGVWEYLRVNVHALVVEELQPAEYLHFKEELVDGSSNGNFVLELDFEPFNAAFPRPTLNKSIGNGVQFLNRHLSAKLFHDKESLHPLLEFLRLHSVKGKTLMLNDRIQNPDALQHVLRKAEEYLGTVPPETPYSEFEHKFQEIGLERGWGDNAERVLESIQLLLDLLEAPDPCTLETFLGRIPMVFNVVILSPHGYFAQDNVLGYPDTGGQVVYILDQVRALENEMLHRIKQQGLDIVPRILIITRLLPDAVGTTCGQRLEKVFGTEHSHILRVPFRTEKGIVRKWISRFEVWPYLETYTEDVAHELAKELQGKPDLIVGNYSDGNIVASLLAHKLGVTQCTIAHALEKTKYPESDIYWKKLEERYHFSCQFTADLFAMNHTDFIITSTFQEIAGSKDTVGQYESHTAFTLPGLYRVVHGIDVFDPKFNIVSPGADQTIYFPHTETSRRLTSFHPEIEELLYSSVENEEHICVLKDRSKPIIFTMARLDRVKNITGLVEWYGKNAKLRELVNLVVVAGDRRKESKDLEEKAEMKKMYGLIETYKLNGQFRWISSQMNRVQNGELYRVICDTRGAFVQPAVYEAFGLTVVEAMTCGLPTFATCNGGPAEIIVHGKSGFHIDPYHGDRAADLLVDFFEKCKLDPTHWDKISKAGLQRIEEKYTWQIYSQRLLTLTGVYGFWKHVSNLDRRESRRYLEMFYALKYRKLAESVPLAAE	['R']	['Q']	[651]	-0.00612694	4003	0	-6.41088	3576	0	-6.81193	2761	0
R8S	MATDRLTSVHSLRERLDETLTANRNEILALLSRIEAKGKGILQHHQVIAEFEEIPEENRQKLTDGAFGEVLRSTQEAIVLPPWVALAVRPRPGVWEYLRVNVHALVVEELQPAEYLHFKEELVDGSSNGNFVLELDFEPFNAAFPRPTLNKSIGNGVQFLNRHLSAKLFHDKESLHPLLEFLRLHSVKGKTLMLNDRIQNPDALQHVLRKAEEYLGTVPPETPYSEFEHKFQEIGLERGWGDNAERVLESIQLLLDLLEAPDPCTLETFLGRIPMVFNVVILSPHGYFAQDNVLGYPDTGGQVVYILDQVRALENEMLHRIKQQGLDIVPRILIITRLLPDAVGTTCGQRLEKVFGTEHSHILRVPFRTEKGIVRKWISRFEVWPYLETYTEDVAHELAKELQGKPDLIVGNYSDGNIVASLLAHKLGVTQCTIAHALEKTKYPESDIYWKKLEERYHFSCQFTADLFAMNHTDFIITSTFQEIAGSKDTVGQYESHTAFTLPGLYRVVHGIDVFDPKFNIVSPGADQTIYFPHTETSRRLTSFHPEIEELLYSSVENEEHICVLKDRSKPIIFTMARLDRVKNITGLVEWYGKNAKLRELVNLVVVAGDRRKESKDLEEKAEMKKMYGLIETYKLNGQFRWISSQMNRVRNGELYRVICDTRGAFVQPAVYEAFGLTVVEAMTCGLPTFATCNGGPAEIIVHGKSGFHIDPYHGDRAADLLVDFFEKCKLDPTHWDKISKAGLQRIEEKYTWQIYSQRLLTLTGVYGFWKHVSNLDRRESRRYLEMFYALKYRKLAESVPLAAE	['R']	['S']	[8]	0.00110887	518	1	-6.83274	4078	0	-3.72638	719	0
H319C	MATDRLTRVHSLRERLDETLTANRNEILALLSRIEAKGKGILQHHQVIAEFEEIPEENRQKLTDGAFGEVLRSTQEAIVLPPWVALAVRPRPGVWEYLRVNVHALVVEELQPAEYLHFKEELVDGSSNGNFVLELDFEPFNAAFPRPTLNKSIGNGVQFLNRHLSAKLFHDKESLHPLLEFLRLHSVKGKTLMLNDRIQNPDALQHVLRKAEEYLGTVPPETPYSEFEHKFQEIGLERGWGDNAERVLESIQLLLDLLEAPDPCTLETFLGRIPMVFNVVILSPHGYFAQDNVLGYPDTGGQVVYILDQVRALENEMLCRIKQQGLDIVPRILIITRLLPDAVGTTCGQRLEKVFGTEHSHILRVPFRTEKGIVRKWISRFEVWPYLETYTEDVAHELAKELQGKPDLIVGNYSDGNIVASLLAHKLGVTQCTIAHALEKTKYPESDIYWKKLEERYHFSCQFTADLFAMNHTDFIITSTFQEIAGSKDTVGQYESHTAFTLPGLYRVVHGIDVFDPKFNIVSPGADQTIYFPHTETSRRLTSFHPEIEELLYSSVENEEHICVLKDRSKPIIFTMARLDRVKNITGLVEWYGKNAKLRELVNLVVVAGDRRKESKDLEEKAEMKKMYGLIETYKLNGQFRWISSQMNRVRNGELYRVICDTRGAFVQPAVYEAFGLTVVEAMTCGLPTFATCNGGPAEIIVHGKSGFHIDPYHGDRAADLLVDFFEKCKLDPTHWDKISKAGLQRIEEKYTWQIYSQRLLTLTGVYGFWKHVSNLDRRESRRYLEMFYALKYRKLAESVPLAAE	['H']	['C']	[319]	0.00257758	221	1	-2.5706	720	0	-4.54905	1120	0
L307V	MATDRLTRVHSLRERLDETLTANRNEILALLSRIEAKGKGILQHHQVIAEFEEIPEENRQKLTDGAFGEVLRSTQEAIVLPPWVALAVRPRPGVWEYLRVNVHALVVEELQPAEYLHFKEELVDGSSNGNFVLELDFEPFNAAFPRPTLNKSIGNGVQFLNRHLSAKLFHDKESLHPLLEFLRLHSVKGKTLMLNDRIQNPDALQHVLRKAEEYLGTVPPETPYSEFEHKFQEIGLERGWGDNAERVLESIQLLLDLLEAPDPCTLETFLGRIPMVFNVVILSPHGYFAQDNVLGYPDTGGQVVYIVDQVRALENEMLHRIKQQGLDIVPRILIITRLLPDAVGTTCGQRLEKVFGTEHSHILRVPFRTEKGIVRKWISRFEVWPYLETYTEDVAHELAKELQGKPDLIVGNYSDGNIVASLLAHKLGVTQCTIAHALEKTKYPESDIYWKKLEERYHFSCQFTADLFAMNHTDFIITSTFQEIAGSKDTVGQYESHTAFTLPGLYRVVHGIDVFDPKFNIVSPGADQTIYFPHTETSRRLTSFHPEIEELLYSSVENEEHICVLKDRSKPIIFTMARLDRVKNITGLVEWYGKNAKLRELVNLVVVAGDRRKESKDLEEKAEMKKMYGLIETYKLNGQFRWISSQMNRVRNGELYRVICDTRGAFVQPAVYEAFGLTVVEAMTCGLPTFATCNGGPAEIIVHGKSGFHIDPYHGDRAADLLVDFFEKCKLDPTHWDKISKAGLQRIEEKYTWQIYSQRLLTLTGVYGFWKHVSNLDRRESRRYLEMFYALKYRKLAESVPLAAE	['L']	['V']	[307]	-0.0149334	8852	0	-9.92866	8561	0	-9.45636	5458	0
K583E	MATDRLTRVHSLRERLDETLTANRNEILALLSRIEAKGKGILQHHQVIAEFEEIPEENRQKLTDGAFGEVLRSTQEAIVLPPWVALAVRPRPGVWEYLRVNVHALVVEELQPAEYLHFKEELVDGSSNGNFVLELDFEPFNAAFPRPTLNKSIGNGVQFLNRHLSAKLFHDKESLHPLLEFLRLHSVKGKTLMLNDRIQNPDALQHVLRKAEEYLGTVPPETPYSEFEHKFQEIGLERGWGDNAERVLESIQLLLDLLEAPDPCTLETFLGRIPMVFNVVILSPHGYFAQDNVLGYPDTGGQVVYILDQVRALENEMLHRIKQQGLDIVPRILIITRLLPDAVGTTCGQRLEKVFGTEHSHILRVPFRTEKGIVRKWISRFEVWPYLETYTEDVAHELAKELQGKPDLIVGNYSDGNIVASLLAHKLGVTQCTIAHALEKTKYPESDIYWKKLEERYHFSCQFTADLFAMNHTDFIITSTFQEIAGSKDTVGQYESHTAFTLPGLYRVVHGIDVFDPKFNIVSPGADQTIYFPHTETSRRLTSFHPEIEELLYSSVENEEHICVLKDRSKPIIFTMARLDRVENITGLVEWYGKNAKLRELVNLVVVAGDRRKESKDLEEKAEMKKMYGLIETYKLNGQFRWISSQMNRVRNGELYRVICDTRGAFVQPAVYEAFGLTVVEAMTCGLPTFATCNGGPAEIIVHGKSGFHIDPYHGDRAADLLVDFFEKCKLDPTHWDKISKAGLQRIEEKYTWQIYSQRLLTLTGVYGFWKHVSNLDRRESRRYLEMFYALKYRKLAESVPLAAE	['K']	['E']	[583]	-0.0150096	8892	0	-9.49427	7870	0	-9.36918	5364	0
E614A	MATDRLTRVHSLRERLDETLTANRNEILALLSRIEAKGKGILQHHQVIAEFEEIPEENRQKLTDGAFGEVLRSTQEAIVLPPWVALAVRPRPGVWEYLRVNVHALVVEELQPAEYLHFKEELVDGSSNGNFVLELDFEPFNAAFPRPTLNKSIGNGVQFLNRHLSAKLFHDKESLHPLLEFLRLHSVKGKTLMLNDRIQNPDALQHVLRKAEEYLGTVPPETPYSEFEHKFQEIGLERGWGDNAERVLESIQLLLDLLEAPDPCTLETFLGRIPMVFNVVILSPHGYFAQDNVLGYPDTGGQVVYILDQVRALENEMLHRIKQQGLDIVPRILIITRLLPDAVGTTCGQRLEKVFGTEHSHILRVPFRTEKGIVRKWISRFEVWPYLETYTEDVAHELAKELQGKPDLIVGNYSDGNIVASLLAHKLGVTQCTIAHALEKTKYPESDIYWKKLEERYHFSCQFTADLFAMNHTDFIITSTFQEIAGSKDTVGQYESHTAFTLPGLYRVVHGIDVFDPKFNIVSPGADQTIYFPHTETSRRLTSFHPEIEELLYSSVENEEHICVLKDRSKPIIFTMARLDRVKNITGLVEWYGKNAKLRELVNLVVVAGDRRKASKDLEEKAEMKKMYGLIETYKLNGQFRWISSQMNRVRNGELYRVICDTRGAFVQPAVYEAFGLTVVEAMTCGLPTFATCNGGPAEIIVHGKSGFHIDPYHGDRAADLLVDFFEKCKLDPTHWDKISKAGLQRIEEKYTWQIYSQRLLTLTGVYGFWKHVSNLDRRESRRYLEMFYALKYRKLAESVPLAAE	['E']	['A']	[614]	-0.0165574	9605	0	-6.89015	4156	0	-8.18964	4101	0
R99A	MATDRLTRVHSLRERLDETLTANRNEILALLSRIEAKGKGILQHHQVIAEFEEIPEENRQKLTDGAFGEVLRSTQEAIVLPPWVALAVRPRPGVWEYLAVNVHALVVEELQPAEYLHFKEELVDGSSNGNFVLELDFEPFNAAFPRPTLNKSIGNGVQFLNRHLSAKLFHDKESLHPLLEFLRLHSVKGKTLMLNDRIQNPDALQHVLRKAEEYLGTVPPETPYSEFEHKFQEIGLERGWGDNAERVLESIQLLLDLLEAPDPCTLETFLGRIPMVFNVVILSPHGYFAQDNVLGYPDTGGQVVYILDQVRALENEMLHRIKQQGLDIVPRILIITRLLPDAVGTTCGQRLEKVFGTEHSHILRVPFRTEKGIVRKWISRFEVWPYLETYTEDVAHELAKELQGKPDLIVGNYSDGNIVASLLAHKLGVTQCTIAHALEKTKYPESDIYWKKLEERYHFSCQFTADLFAMNHTDFIITSTFQEIAGSKDTVGQYESHTAFTLPGLYRVVHGIDVFDPKFNIVSPGADQTIYFPHTETSRRLTSFHPEIEELLYSSVENEEHICVLKDRSKPIIFTMARLDRVKNITGLVEWYGKNAKLRELVNLVVVAGDRRKESKDLEEKAEMKKMYGLIETYKLNGQFRWISSQMNRVRNGELYRVICDTRGAFVQPAVYEAFGLTVVEAMTCGLPTFATCNGGPAEIIVHGKSGFHIDPYHGDRAADLLVDFFEKCKLDPTHWDKISKAGLQRIEEKYTWQIYSQRLLTLTGVYGFWKHVSNLDRRESRRYLEMFYALKYRKLAESVPLAAE	['R']	['A']	[99]	-0.0053772	3613	0	-10.8658	9968	0	-9.81243	5864	0
L248K	MATDRLTRVHSLRERLDETLTANRNEILALLSRIEAKGKGILQHHQVIAEFEEIPEENRQKLTDGAFGEVLRSTQEAIVLPPWVALAVRPRPGVWEYLRVNVHALVVEELQPAEYLHFKEELVDGSSNGNFVLELDFEPFNAAFPRPTLNKSIGNGVQFLNRHLSAKLFHDKESLHPLLEFLRLHSVKGKTLMLNDRIQNPDALQHVLRKAEEYLGTVPPETPYSEFEHKFQEIGLERGWGDNAERVKESIQLLLDLLEAPDPCTLETFLGRIPMVFNVVILSPHGYFAQDNVLGYPDTGGQVVYILDQVRALENEMLHRIKQQGLDIVPRILIITRLLPDAVGTTCGQRLEKVFGTEHSHILRVPFRTEKGIVRKWISRFEVWPYLETYTEDVAHELAKELQGKPDLIVGNYSDGNIVASLLAHKLGVTQCTIAHALEKTKYPESDIYWKKLEERYHFSCQFTADLFAMNHTDFIITSTFQEIAGSKDTVGQYESHTAFTLPGLYRVVHGIDVFDPKFNIVSPGADQTIYFPHTETSRRLTSFHPEIEELLYSSVENEEHICVLKDRSKPIIFTMARLDRVKNITGLVEWYGKNAKLRELVNLVVVAGDRRKESKDLEEKAEMKKMYGLIETYKLNGQFRWISSQMNRVRNGELYRVICDTRGAFVQPAVYEAFGLTVVEAMTCGLPTFATCNGGPAEIIVHGKSGFHIDPYHGDRAADLLVDFFEKCKLDPTHWDKISKAGLQRIEEKYTWQIYSQRLLTLTGVYGFWKHVSNLDRRESRRYLEMFYALKYRKLAESVPLAAE	['L']	['K']	[248]	0.00107786	532	1	-6.46805	3646	0	-2.49773	301	0
Y531A	MATDRLTRVHSLRERLDETLTANRNEILALLSRIEAKGKGILQHHQVIAEFEEIPEENRQKLTDGAFGEVLRSTQEAIVLPPWVALAVRPRPGVWEYLRVNVHALVVEELQPAEYLHFKEELVDGSSNGNFVLELDFEPFNAAFPRPTLNKSIGNGVQFLNRHLSAKLFHDKESLHPLLEFLRLHSVKGKTLMLNDRIQNPDALQHVLRKAEEYLGTVPPETPYSEFEHKFQEIGLERGWGDNAERVLESIQLLLDLLEAPDPCTLETFLGRIPMVFNVVILSPHGYFAQDNVLGYPDTGGQVVYILDQVRALENEMLHRIKQQGLDIVPRILIITRLLPDAVGTTCGQRLEKVFGTEHSHILRVPFRTEKGIVRKWISRFEVWPYLETYTEDVAHELAKELQGKPDLIVGNYSDGNIVASLLAHKLGVTQCTIAHALEKTKYPESDIYWKKLEERYHFSCQFTADLFAMNHTDFIITSTFQEIAGSKDTVGQYESHTAFTLPGLYRVVHGIDVFDPKFNIVSPGADQTIAFPHTETSRRLTSFHPEIEELLYSSVENEEHICVLKDRSKPIIFTMARLDRVKNITGLVEWYGKNAKLRELVNLVVVAGDRRKESKDLEEKAEMKKMYGLIETYKLNGQFRWISSQMNRVRNGELYRVICDTRGAFVQPAVYEAFGLTVVEAMTCGLPTFATCNGGPAEIIVHGKSGFHIDPYHGDRAADLLVDFFEKCKLDPTHWDKISKAGLQRIEEKYTWQIYSQRLLTLTGVYGFWKHVSNLDRRESRRYLEMFYALKYRKLAESVPLAAE	['Y']	['A']	[531]	-0.0234557	12020	0	-13.8389	13830	0	-10.4923	6749	0
Q403T	MATDRLTRVHSLRERLDETLTANRNEILALLSRIEAKGKGILQHHQVIAEFEEIPEENRQKLTDGAFGEVLRSTQEAIVLPPWVALAVRPRPGVWEYLRVNVHALVVEELQPAEYLHFKEELVDGSSNGNFVLELDFEPFNAAFPRPTLNKSIGNGVQFLNRHLSAKLFHDKESLHPLLEFLRLHSVKGKTLMLNDRIQNPDALQHVLRKAEEYLGTVPPETPYSEFEHKFQEIGLERGWGDNAERVLESIQLLLDLLEAPDPCTLETFLGRIPMVFNVVILSPHGYFAQDNVLGYPDTGGQVVYILDQVRALENEMLHRIKQQGLDIVPRILIITRLLPDAVGTTCGQRLEKVFGTEHSHILRVPFRTEKGIVRKWISRFEVWPYLETYTEDVAHELAKELTGKPDLIVGNYSDGNIVASLLAHKLGVTQCTIAHALEKTKYPESDIYWKKLEERYHFSCQFTADLFAMNHTDFIITSTFQEIAGSKDTVGQYESHTAFTLPGLYRVVHGIDVFDPKFNIVSPGADQTIYFPHTETSRRLTSFHPEIEELLYSSVENEEHICVLKDRSKPIIFTMARLDRVKNITGLVEWYGKNAKLRELVNLVVVAGDRRKESKDLEEKAEMKKMYGLIETYKLNGQFRWISSQMNRVRNGELYRVICDTRGAFVQPAVYEAFGLTVVEAMTCGLPTFATCNGGPAEIIVHGKSGFHIDPYHGDRAADLLVDFFEKCKLDPTHWDKISKAGLQRIEEKYTWQIYSQRLLTLTGVYGFWKHVSNLDRRESRRYLEMFYALKYRKLAESVPLAAE	['Q']	['T']	[403]	-0.00745167	4756	0	-7.40026	4816	0	-11.6514	8348	0
N130H	MATDRLTRVHSLRERLDETLTANRNEILALLSRIEAKGKGILQHHQVIAEFEEIPEENRQKLTDGAFGEVLRSTQEAIVLPPWVALAVRPRPGVWEYLRVNVHALVVEELQPAEYLHFKEELVDGSSNGHFVLELDFEPFNAAFPRPTLNKSIGNGVQFLNRHLSAKLFHDKESLHPLLEFLRLHSVKGKTLMLNDRIQNPDALQHVLRKAEEYLGTVPPETPYSEFEHKFQEIGLERGWGDNAERVLESIQLLLDLLEAPDPCTLETFLGRIPMVFNVVILSPHGYFAQDNVLGYPDTGGQVVYILDQVRALENEMLHRIKQQGLDIVPRILIITRLLPDAVGTTCGQRLEKVFGTEHSHILRVPFRTEKGIVRKWISRFEVWPYLETYTEDVAHELAKELQGKPDLIVGNYSDGNIVASLLAHKLGVTQCTIAHALEKTKYPESDIYWKKLEERYHFSCQFTADLFAMNHTDFIITSTFQEIAGSKDTVGQYESHTAFTLPGLYRVVHGIDVFDPKFNIVSPGADQTIYFPHTETSRRLTSFHPEIEELLYSSVENEEHICVLKDRSKPIIFTMARLDRVKNITGLVEWYGKNAKLRELVNLVVVAGDRRKESKDLEEKAEMKKMYGLIETYKLNGQFRWISSQMNRVRNGELYRVICDTRGAFVQPAVYEAFGLTVVEAMTCGLPTFATCNGGPAEIIVHGKSGFHIDPYHGDRAADLLVDFFEKCKLDPTHWDKISKAGLQRIEEKYTWQIYSQRLLTLTGVYGFWKHVSNLDRRESRRYLEMFYALKYRKLAESVPLAAE	['N']	['H']	[130]	-0.00619943	4044	0	-4.58831	1840	0	-4.0071	830	0
I281S	MATDRLTRVHSLRERLDETLTANRNEILALLSRIEAKGKGILQHHQVIAEFEEIPEENRQKLTDGAFGEVLRSTQEAIVLPPWVALAVRPRPGVWEYLRVNVHALVVEELQPAEYLHFKEELVDGSSNGNFVLELDFEPFNAAFPRPTLNKSIGNGVQFLNRHLSAKLFHDKESLHPLLEFLRLHSVKGKTLMLNDRIQNPDALQHVLRKAEEYLGTVPPETPYSEFEHKFQEIGLERGWGDNAERVLESIQLLLDLLEAPDPCTLETFLGRIPMVFNVVSLSPHGYFAQDNVLGYPDTGGQVVYILDQVRALENEMLHRIKQQGLDIVPRILIITRLLPDAVGTTCGQRLEKVFGTEHSHILRVPFRTEKGIVRKWISRFEVWPYLETYTEDVAHELAKELQGKPDLIVGNYSDGNIVASLLAHKLGVTQCTIAHALEKTKYPESDIYWKKLEERYHFSCQFTADLFAMNHTDFIITSTFQEIAGSKDTVGQYESHTAFTLPGLYRVVHGIDVFDPKFNIVSPGADQTIYFPHTETSRRLTSFHPEIEELLYSSVENEEHICVLKDRSKPIIFTMARLDRVKNITGLVEWYGKNAKLRELVNLVVVAGDRRKESKDLEEKAEMKKMYGLIETYKLNGQFRWISSQMNRVRNGELYRVICDTRGAFVQPAVYEAFGLTVVEAMTCGLPTFATCNGGPAEIIVHGKSGFHIDPYHGDRAADLLVDFFEKCKLDPTHWDKISKAGLQRIEEKYTWQIYSQRLLTLTGVYGFWKHVSNLDRRESRRYLEMFYALKYRKLAESVPLAAE	['I']	['S']	[281]	-0.0319236	13527	0	-11.5634	10982	0	-13.7896	11369	0
E228A	MATDRLTRVHSLRERLDETLTANRNEILALLSRIEAKGKGILQHHQVIAEFEEIPEENRQKLTDGAFGEVLRSTQEAIVLPPWVALAVRPRPGVWEYLRVNVHALVVEELQPAEYLHFKEELVDGSSNGNFVLELDFEPFNAAFPRPTLNKSIGNGVQFLNRHLSAKLFHDKESLHPLLEFLRLHSVKGKTLMLNDRIQNPDALQHVLRKAEEYLGTVPPETPYSEFAHKFQEIGLERGWGDNAERVLESIQLLLDLLEAPDPCTLETFLGRIPMVFNVVILSPHGYFAQDNVLGYPDTGGQVVYILDQVRALENEMLHRIKQQGLDIVPRILIITRLLPDAVGTTCGQRLEKVFGTEHSHILRVPFRTEKGIVRKWISRFEVWPYLETYTEDVAHELAKELQGKPDLIVGNYSDGNIVASLLAHKLGVTQCTIAHALEKTKYPESDIYWKKLEERYHFSCQFTADLFAMNHTDFIITSTFQEIAGSKDTVGQYESHTAFTLPGLYRVVHGIDVFDPKFNIVSPGADQTIYFPHTETSRRLTSFHPEIEELLYSSVENEEHICVLKDRSKPIIFTMARLDRVKNITGLVEWYGKNAKLRELVNLVVVAGDRRKESKDLEEKAEMKKMYGLIETYKLNGQFRWISSQMNRVRNGELYRVICDTRGAFVQPAVYEAFGLTVVEAMTCGLPTFATCNGGPAEIIVHGKSGFHIDPYHGDRAADLLVDFFEKCKLDPTHWDKISKAGLQRIEEKYTWQIYSQRLLTLTGVYGFWKHVSNLDRRESRRYLEMFYALKYRKLAESVPLAAE	['E']	['A']	[228]	-0.00469303	3236	0	-4.23976	1596	0	-5.89162	2029	0
D720E	MATDRLTRVHSLRERLDETLTANRNEILALLSRIEAKGKGILQHHQVIAEFEEIPEENRQKLTDGAFGEVLRSTQEAIVLPPWVALAVRPRPGVWEYLRVNVHALVVEELQPAEYLHFKEELVDGSSNGNFVLELDFEPFNAAFPRPTLNKSIGNGVQFLNRHLSAKLFHDKESLHPLLEFLRLHSVKGKTLMLNDRIQNPDALQHVLRKAEEYLGTVPPETPYSEFEHKFQEIGLERGWGDNAERVLESIQLLLDLLEAPDPCTLETFLGRIPMVFNVVILSPHGYFAQDNVLGYPDTGGQVVYILDQVRALENEMLHRIKQQGLDIVPRILIITRLLPDAVGTTCGQRLEKVFGTEHSHILRVPFRTEKGIVRKWISRFEVWPYLETYTEDVAHELAKELQGKPDLIVGNYSDGNIVASLLAHKLGVTQCTIAHALEKTKYPESDIYWKKLEERYHFSCQFTADLFAMNHTDFIITSTFQEIAGSKDTVGQYESHTAFTLPGLYRVVHGIDVFDPKFNIVSPGADQTIYFPHTETSRRLTSFHPEIEELLYSSVENEEHICVLKDRSKPIIFTMARLDRVKNITGLVEWYGKNAKLRELVNLVVVAGDRRKESKDLEEKAEMKKMYGLIETYKLNGQFRWISSQMNRVRNGELYRVICDTRGAFVQPAVYEAFGLTVVEAMTCGLPTFATCNGGPAEIIVHGKSGFHIDPYHGDRAAELLVDFFEKCKLDPTHWDKISKAGLQRIEEKYTWQIYSQRLLTLTGVYGFWKHVSNLDRRESRRYLEMFYALKYRKLAESVPLAAE	['D']	['E']	[720]	0.00116213	493	1	1.77297	53	1	-3.63541	677	0
A312I	MATDRLTRVHSLRERLDETLTANRNEILALLSRIEAKGKGILQHHQVIAEFEEIPEENRQKLTDGAFGEVLRSTQEAIVLPPWVALAVRPRPGVWEYLRVNVHALVVEELQPAEYLHFKEELVDGSSNGNFVLELDFEPFNAAFPRPTLNKSIGNGVQFLNRHLSAKLFHDKESLHPLLEFLRLHSVKGKTLMLNDRIQNPDALQHVLRKAEEYLGTVPPETPYSEFEHKFQEIGLERGWGDNAERVLESIQLLLDLLEAPDPCTLETFLGRIPMVFNVVILSPHGYFAQDNVLGYPDTGGQVVYILDQVRILENEMLHRIKQQGLDIVPRILIITRLLPDAVGTTCGQRLEKVFGTEHSHILRVPFRTEKGIVRKWISRFEVWPYLETYTEDVAHELAKELQGKPDLIVGNYSDGNIVASLLAHKLGVTQCTIAHALEKTKYPESDIYWKKLEERYHFSCQFTADLFAMNHTDFIITSTFQEIAGSKDTVGQYESHTAFTLPGLYRVVHGIDVFDPKFNIVSPGADQTIYFPHTETSRRLTSFHPEIEELLYSSVENEEHICVLKDRSKPIIFTMARLDRVKNITGLVEWYGKNAKLRELVNLVVVAGDRRKESKDLEEKAEMKKMYGLIETYKLNGQFRWISSQMNRVRNGELYRVICDTRGAFVQPAVYEAFGLTVVEAMTCGLPTFATCNGGPAEIIVHGKSGFHIDPYHGDRAADLLVDFFEKCKLDPTHWDKISKAGLQRIEEKYTWQIYSQRLLTLTGVYGFWKHVSNLDRRESRRYLEMFYALKYRKLAESVPLAAE	['A']	['I']	[312]	-0.0126566	7711	0	-12.0431	11622	0	-19.929	15184	0
R8V	MATDRLTVVHSLRERLDETLTANRNEILALLSRIEAKGKGILQHHQVIAEFEEIPEENRQKLTDGAFGEVLRSTQEAIVLPPWVALAVRPRPGVWEYLRVNVHALVVEELQPAEYLHFKEELVDGSSNGNFVLELDFEPFNAAFPRPTLNKSIGNGVQFLNRHLSAKLFHDKESLHPLLEFLRLHSVKGKTLMLNDRIQNPDALQHVLRKAEEYLGTVPPETPYSEFEHKFQEIGLERGWGDNAERVLESIQLLLDLLEAPDPCTLETFLGRIPMVFNVVILSPHGYFAQDNVLGYPDTGGQVVYILDQVRALENEMLHRIKQQGLDIVPRILIITRLLPDAVGTTCGQRLEKVFGTEHSHILRVPFRTEKGIVRKWISRFEVWPYLETYTEDVAHELAKELQGKPDLIVGNYSDGNIVASLLAHKLGVTQCTIAHALEKTKYPESDIYWKKLEERYHFSCQFTADLFAMNHTDFIITSTFQEIAGSKDTVGQYESHTAFTLPGLYRVVHGIDVFDPKFNIVSPGADQTIYFPHTETSRRLTSFHPEIEELLYSSVENEEHICVLKDRSKPIIFTMARLDRVKNITGLVEWYGKNAKLRELVNLVVVAGDRRKESKDLEEKAEMKKMYGLIETYKLNGQFRWISSQMNRVRNGELYRVICDTRGAFVQPAVYEAFGLTVVEAMTCGLPTFATCNGGPAEIIVHGKSGFHIDPYHGDRAADLLVDFFEKCKLDPTHWDKISKAGLQRIEEKYTWQIYSQRLLTLTGVYGFWKHVSNLDRRESRRYLEMFYALKYRKLAESVPLAAE	['R']	['V']	[8]	0.0011141	516	1	-10.186	8975	0	-3.16275	496	0
T63P	MATDRLTRVHSLRERLDETLTANRNEILALLSRIEAKGKGILQHHQVIAEFEEIPEENRQKLPDGAFGEVLRSTQEAIVLPPWVALAVRPRPGVWEYLRVNVHALVVEELQPAEYLHFKEELVDGSSNGNFVLELDFEPFNAAFPRPTLNKSIGNGVQFLNRHLSAKLFHDKESLHPLLEFLRLHSVKGKTLMLNDRIQNPDALQHVLRKAEEYLGTVPPETPYSEFEHKFQEIGLERGWGDNAERVLESIQLLLDLLEAPDPCTLETFLGRIPMVFNVVILSPHGYFAQDNVLGYPDTGGQVVYILDQVRALENEMLHRIKQQGLDIVPRILIITRLLPDAVGTTCGQRLEKVFGTEHSHILRVPFRTEKGIVRKWISRFEVWPYLETYTEDVAHELAKELQGKPDLIVGNYSDGNIVASLLAHKLGVTQCTIAHALEKTKYPESDIYWKKLEERYHFSCQFTADLFAMNHTDFIITSTFQEIAGSKDTVGQYESHTAFTLPGLYRVVHGIDVFDPKFNIVSPGADQTIYFPHTETSRRLTSFHPEIEELLYSSVENEEHICVLKDRSKPIIFTMARLDRVKNITGLVEWYGKNAKLRELVNLVVVAGDRRKESKDLEEKAEMKKMYGLIETYKLNGQFRWISSQMNRVRNGELYRVICDTRGAFVQPAVYEAFGLTVVEAMTCGLPTFATCNGGPAEIIVHGKSGFHIDPYHGDRAADLLVDFFEKCKLDPTHWDKISKAGLQRIEEKYTWQIYSQRLLTLTGVYGFWKHVSNLDRRESRRYLEMFYALKYRKLAESVPLAAE	['T']	['P']	[63]	-0.00150336	1516	0	-2.69147	773	0	-12.5647	9612	0
G154Q	MATDRLTRVHSLRERLDETLTANRNEILALLSRIEAKGKGILQHHQVIAEFEEIPEENRQKLTDGAFGEVLRSTQEAIVLPPWVALAVRPRPGVWEYLRVNVHALVVEELQPAEYLHFKEELVDGSSNGNFVLELDFEPFNAAFPRPTLNKSIQNGVQFLNRHLSAKLFHDKESLHPLLEFLRLHSVKGKTLMLNDRIQNPDALQHVLRKAEEYLGTVPPETPYSEFEHKFQEIGLERGWGDNAERVLESIQLLLDLLEAPDPCTLETFLGRIPMVFNVVILSPHGYFAQDNVLGYPDTGGQVVYILDQVRALENEMLHRIKQQGLDIVPRILIITRLLPDAVGTTCGQRLEKVFGTEHSHILRVPFRTEKGIVRKWISRFEVWPYLETYTEDVAHELAKELQGKPDLIVGNYSDGNIVASLLAHKLGVTQCTIAHALEKTKYPESDIYWKKLEERYHFSCQFTADLFAMNHTDFIITSTFQEIAGSKDTVGQYESHTAFTLPGLYRVVHGIDVFDPKFNIVSPGADQTIYFPHTETSRRLTSFHPEIEELLYSSVENEEHICVLKDRSKPIIFTMARLDRVKNITGLVEWYGKNAKLRELVNLVVVAGDRRKESKDLEEKAEMKKMYGLIETYKLNGQFRWISSQMNRVRNGELYRVICDTRGAFVQPAVYEAFGLTVVEAMTCGLPTFATCNGGPAEIIVHGKSGFHIDPYHGDRAADLLVDFFEKCKLDPTHWDKISKAGLQRIEEKYTWQIYSQRLLTLTGVYGFWKHVSNLDRRESRRYLEMFYALKYRKLAESVPLAAE	['G']	['Q']	[154]	-0.0071827	4625	0	-13.0635	12935	0	-16.7942	14228	0
R375Q	MATDRLTRVHSLRERLDETLTANRNEILALLSRIEAKGKGILQHHQVIAEFEEIPEENRQKLTDGAFGEVLRSTQEAIVLPPWVALAVRPRPGVWEYLRVNVHALVVEELQPAEYLHFKEELVDGSSNGNFVLELDFEPFNAAFPRPTLNKSIGNGVQFLNRHLSAKLFHDKESLHPLLEFLRLHSVKGKTLMLNDRIQNPDALQHVLRKAEEYLGTVPPETPYSEFEHKFQEIGLERGWGDNAERVLESIQLLLDLLEAPDPCTLETFLGRIPMVFNVVILSPHGYFAQDNVLGYPDTGGQVVYILDQVRALENEMLHRIKQQGLDIVPRILIITRLLPDAVGTTCGQRLEKVFGTEHSHILRVPFRTEKGIVQKWISRFEVWPYLETYTEDVAHELAKELQGKPDLIVGNYSDGNIVASLLAHKLGVTQCTIAHALEKTKYPESDIYWKKLEERYHFSCQFTADLFAMNHTDFIITSTFQEIAGSKDTVGQYESHTAFTLPGLYRVVHGIDVFDPKFNIVSPGADQTIYFPHTETSRRLTSFHPEIEELLYSSVENEEHICVLKDRSKPIIFTMARLDRVKNITGLVEWYGKNAKLRELVNLVVVAGDRRKESKDLEEKAEMKKMYGLIETYKLNGQFRWISSQMNRVRNGELYRVICDTRGAFVQPAVYEAFGLTVVEAMTCGLPTFATCNGGPAEIIVHGKSGFHIDPYHGDRAADLLVDFFEKCKLDPTHWDKISKAGLQRIEEKYTWQIYSQRLLTLTGVYGFWKHVSNLDRRESRRYLEMFYALKYRKLAESVPLAAE	['R']	['Q']	[375]	-0.00537291	3608	0	-4.91908	2117	0	-10.5302	6802	0
R99G	MATDRLTRVHSLRERLDETLTANRNEILALLSRIEAKGKGILQHHQVIAEFEEIPEENRQKLTDGAFGEVLRSTQEAIVLPPWVALAVRPRPGVWEYLGVNVHALVVEELQPAEYLHFKEELVDGSSNGNFVLELDFEPFNAAFPRPTLNKSIGNGVQFLNRHLSAKLFHDKESLHPLLEFLRLHSVKGKTLMLNDRIQNPDALQHVLRKAEEYLGTVPPETPYSEFEHKFQEIGLERGWGDNAERVLESIQLLLDLLEAPDPCTLETFLGRIPMVFNVVILSPHGYFAQDNVLGYPDTGGQVVYILDQVRALENEMLHRIKQQGLDIVPRILIITRLLPDAVGTTCGQRLEKVFGTEHSHILRVPFRTEKGIVRKWISRFEVWPYLETYTEDVAHELAKELQGKPDLIVGNYSDGNIVASLLAHKLGVTQCTIAHALEKTKYPESDIYWKKLEERYHFSCQFTADLFAMNHTDFIITSTFQEIAGSKDTVGQYESHTAFTLPGLYRVVHGIDVFDPKFNIVSPGADQTIYFPHTETSRRLTSFHPEIEELLYSSVENEEHICVLKDRSKPIIFTMARLDRVKNITGLVEWYGKNAKLRELVNLVVVAGDRRKESKDLEEKAEMKKMYGLIETYKLNGQFRWISSQMNRVRNGELYRVICDTRGAFVQPAVYEAFGLTVVEAMTCGLPTFATCNGGPAEIIVHGKSGFHIDPYHGDRAADLLVDFFEKCKLDPTHWDKISKAGLQRIEEKYTWQIYSQRLLTLTGVYGFWKHVSNLDRRESRRYLEMFYALKYRKLAESVPLAAE	['R']	['G']	[99]	-0.0120406	7378	0	-8.27961	6021	0	-13.092	10340	0
S615Y	MATDRLTRVHSLRERLDETLTANRNEILALLSRIEAKGKGILQHHQVIAEFEEIPEENRQKLTDGAFGEVLRSTQEAIVLPPWVALAVRPRPGVWEYLRVNVHALVVEELQPAEYLHFKEELVDGSSNGNFVLELDFEPFNAAFPRPTLNKSIGNGVQFLNRHLSAKLFHDKESLHPLLEFLRLHSVKGKTLMLNDRIQNPDALQHVLRKAEEYLGTVPPETPYSEFEHKFQEIGLERGWGDNAERVLESIQLLLDLLEAPDPCTLETFLGRIPMVFNVVILSPHGYFAQDNVLGYPDTGGQVVYILDQVRALENEMLHRIKQQGLDIVPRILIITRLLPDAVGTTCGQRLEKVFGTEHSHILRVPFRTEKGIVRKWISRFEVWPYLETYTEDVAHELAKELQGKPDLIVGNYSDGNIVASLLAHKLGVTQCTIAHALEKTKYPESDIYWKKLEERYHFSCQFTADLFAMNHTDFIITSTFQEIAGSKDTVGQYESHTAFTLPGLYRVVHGIDVFDPKFNIVSPGADQTIYFPHTETSRRLTSFHPEIEELLYSSVENEEHICVLKDRSKPIIFTMARLDRVKNITGLVEWYGKNAKLRELVNLVVVAGDRRKEYKDLEEKAEMKKMYGLIETYKLNGQFRWISSQMNRVRNGELYRVICDTRGAFVQPAVYEAFGLTVVEAMTCGLPTFATCNGGPAEIIVHGKSGFHIDPYHGDRAADLLVDFFEKCKLDPTHWDKISKAGLQRIEEKYTWQIYSQRLLTLTGVYGFWKHVSNLDRRESRRYLEMFYALKYRKLAESVPLAAE	['S']	['Y']	[615]	-0.0251818	12428	0	-10.3762	9272	0	-15.6873	13480	0
L598K	MATDRLTRVHSLRERLDETLTANRNEILALLSRIEAKGKGILQHHQVIAEFEEIPEENRQKLTDGAFGEVLRSTQEAIVLPPWVALAVRPRPGVWEYLRVNVHALVVEELQPAEYLHFKEELVDGSSNGNFVLELDFEPFNAAFPRPTLNKSIGNGVQFLNRHLSAKLFHDKESLHPLLEFLRLHSVKGKTLMLNDRIQNPDALQHVLRKAEEYLGTVPPETPYSEFEHKFQEIGLERGWGDNAERVLESIQLLLDLLEAPDPCTLETFLGRIPMVFNVVILSPHGYFAQDNVLGYPDTGGQVVYILDQVRALENEMLHRIKQQGLDIVPRILIITRLLPDAVGTTCGQRLEKVFGTEHSHILRVPFRTEKGIVRKWISRFEVWPYLETYTEDVAHELAKELQGKPDLIVGNYSDGNIVASLLAHKLGVTQCTIAHALEKTKYPESDIYWKKLEERYHFSCQFTADLFAMNHTDFIITSTFQEIAGSKDTVGQYESHTAFTLPGLYRVVHGIDVFDPKFNIVSPGADQTIYFPHTETSRRLTSFHPEIEELLYSSVENEEHICVLKDRSKPIIFTMARLDRVKNITGLVEWYGKNAKKRELVNLVVVAGDRRKESKDLEEKAEMKKMYGLIETYKLNGQFRWISSQMNRVRNGELYRVICDTRGAFVQPAVYEAFGLTVVEAMTCGLPTFATCNGGPAEIIVHGKSGFHIDPYHGDRAADLLVDFFEKCKLDPTHWDKISKAGLQRIEEKYTWQIYSQRLLTLTGVYGFWKHVSNLDRRESRRYLEMFYALKYRKLAESVPLAAE	['L']	['K']	[598]	-0.018424	10364	0	-14.3945	14324	0	-12.0789	8918	0
A469V	MATDRLTRVHSLRERLDETLTANRNEILALLSRIEAKGKGILQHHQVIAEFEEIPEENRQKLTDGAFGEVLRSTQEAIVLPPWVALAVRPRPGVWEYLRVNVHALVVEELQPAEYLHFKEELVDGSSNGNFVLELDFEPFNAAFPRPTLNKSIGNGVQFLNRHLSAKLFHDKESLHPLLEFLRLHSVKGKTLMLNDRIQNPDALQHVLRKAEEYLGTVPPETPYSEFEHKFQEIGLERGWGDNAERVLESIQLLLDLLEAPDPCTLETFLGRIPMVFNVVILSPHGYFAQDNVLGYPDTGGQVVYILDQVRALENEMLHRIKQQGLDIVPRILIITRLLPDAVGTTCGQRLEKVFGTEHSHILRVPFRTEKGIVRKWISRFEVWPYLETYTEDVAHELAKELQGKPDLIVGNYSDGNIVASLLAHKLGVTQCTIAHALEKTKYPESDIYWKKLEERYHFSCQFTADLFVMNHTDFIITSTFQEIAGSKDTVGQYESHTAFTLPGLYRVVHGIDVFDPKFNIVSPGADQTIYFPHTETSRRLTSFHPEIEELLYSSVENEEHICVLKDRSKPIIFTMARLDRVKNITGLVEWYGKNAKLRELVNLVVVAGDRRKESKDLEEKAEMKKMYGLIETYKLNGQFRWISSQMNRVRNGELYRVICDTRGAFVQPAVYEAFGLTVVEAMTCGLPTFATCNGGPAEIIVHGKSGFHIDPYHGDRAADLLVDFFEKCKLDPTHWDKISKAGLQRIEEKYTWQIYSQRLLTLTGVYGFWKHVSNLDRRESRRYLEMFYALKYRKLAESVPLAAE	['A']	['V']	[469]	-0.0146912	8734	0	-7.42473	4842	0	-11.3013	7854	0
Y457H	MATDRLTRVHSLRERLDETLTANRNEILALLSRIEAKGKGILQHHQVIAEFEEIPEENRQKLTDGAFGEVLRSTQEAIVLPPWVALAVRPRPGVWEYLRVNVHALVVEELQPAEYLHFKEELVDGSSNGNFVLELDFEPFNAAFPRPTLNKSIGNGVQFLNRHLSAKLFHDKESLHPLLEFLRLHSVKGKTLMLNDRIQNPDALQHVLRKAEEYLGTVPPETPYSEFEHKFQEIGLERGWGDNAERVLESIQLLLDLLEAPDPCTLETFLGRIPMVFNVVILSPHGYFAQDNVLGYPDTGGQVVYILDQVRALENEMLHRIKQQGLDIVPRILIITRLLPDAVGTTCGQRLEKVFGTEHSHILRVPFRTEKGIVRKWISRFEVWPYLETYTEDVAHELAKELQGKPDLIVGNYSDGNIVASLLAHKLGVTQCTIAHALEKTKYPESDIYWKKLEERHHFSCQFTADLFAMNHTDFIITSTFQEIAGSKDTVGQYESHTAFTLPGLYRVVHGIDVFDPKFNIVSPGADQTIYFPHTETSRRLTSFHPEIEELLYSSVENEEHICVLKDRSKPIIFTMARLDRVKNITGLVEWYGKNAKLRELVNLVVVAGDRRKESKDLEEKAEMKKMYGLIETYKLNGQFRWISSQMNRVRNGELYRVICDTRGAFVQPAVYEAFGLTVVEAMTCGLPTFATCNGGPAEIIVHGKSGFHIDPYHGDRAADLLVDFFEKCKLDPTHWDKISKAGLQRIEEKYTWQIYSQRLLTLTGVYGFWKHVSNLDRRESRRYLEMFYALKYRKLAESVPLAAE	['Y']	['H']	[457]	-0.00804026	5084	0	-4.80033	2008	0	-8.56321	4489	0
N243C	MATDRLTRVHSLRERLDETLTANRNEILALLSRIEAKGKGILQHHQVIAEFEEIPEENRQKLTDGAFGEVLRSTQEAIVLPPWVALAVRPRPGVWEYLRVNVHALVVEELQPAEYLHFKEELVDGSSNGNFVLELDFEPFNAAFPRPTLNKSIGNGVQFLNRHLSAKLFHDKESLHPLLEFLRLHSVKGKTLMLNDRIQNPDALQHVLRKAEEYLGTVPPETPYSEFEHKFQEIGLERGWGDCAERVLESIQLLLDLLEAPDPCTLETFLGRIPMVFNVVILSPHGYFAQDNVLGYPDTGGQVVYILDQVRALENEMLHRIKQQGLDIVPRILIITRLLPDAVGTTCGQRLEKVFGTEHSHILRVPFRTEKGIVRKWISRFEVWPYLETYTEDVAHELAKELQGKPDLIVGNYSDGNIVASLLAHKLGVTQCTIAHALEKTKYPESDIYWKKLEERYHFSCQFTADLFAMNHTDFIITSTFQEIAGSKDTVGQYESHTAFTLPGLYRVVHGIDVFDPKFNIVSPGADQTIYFPHTETSRRLTSFHPEIEELLYSSVENEEHICVLKDRSKPIIFTMARLDRVKNITGLVEWYGKNAKLRELVNLVVVAGDRRKESKDLEEKAEMKKMYGLIETYKLNGQFRWISSQMNRVRNGELYRVICDTRGAFVQPAVYEAFGLTVVEAMTCGLPTFATCNGGPAEIIVHGKSGFHIDPYHGDRAADLLVDFFEKCKLDPTHWDKISKAGLQRIEEKYTWQIYSQRLLTLTGVYGFWKHVSNLDRRESRRYLEMFYALKYRKLAESVPLAAE	['N']	['C']	[243]	0.000743454	622	1	-5.08616	2263	0	-5.19447	1538	0
Q199G	MATDRLTRVHSLRERLDETLTANRNEILALLSRIEAKGKGILQHHQVIAEFEEIPEENRQKLTDGAFGEVLRSTQEAIVLPPWVALAVRPRPGVWEYLRVNVHALVVEELQPAEYLHFKEELVDGSSNGNFVLELDFEPFNAAFPRPTLNKSIGNGVQFLNRHLSAKLFHDKESLHPLLEFLRLHSVKGKTLMLNDRIGNPDALQHVLRKAEEYLGTVPPETPYSEFEHKFQEIGLERGWGDNAERVLESIQLLLDLLEAPDPCTLETFLGRIPMVFNVVILSPHGYFAQDNVLGYPDTGGQVVYILDQVRALENEMLHRIKQQGLDIVPRILIITRLLPDAVGTTCGQRLEKVFGTEHSHILRVPFRTEKGIVRKWISRFEVWPYLETYTEDVAHELAKELQGKPDLIVGNYSDGNIVASLLAHKLGVTQCTIAHALEKTKYPESDIYWKKLEERYHFSCQFTADLFAMNHTDFIITSTFQEIAGSKDTVGQYESHTAFTLPGLYRVVHGIDVFDPKFNIVSPGADQTIYFPHTETSRRLTSFHPEIEELLYSSVENEEHICVLKDRSKPIIFTMARLDRVKNITGLVEWYGKNAKLRELVNLVVVAGDRRKESKDLEEKAEMKKMYGLIETYKLNGQFRWISSQMNRVRNGELYRVICDTRGAFVQPAVYEAFGLTVVEAMTCGLPTFATCNGGPAEIIVHGKSGFHIDPYHGDRAADLLVDFFEKCKLDPTHWDKISKAGLQRIEEKYTWQIYSQRLLTLTGVYGFWKHVSNLDRRESRRYLEMFYALKYRKLAESVPLAAE	['Q']	['G']	[199]	-0.00637605	4174	0	-5.56073	2684	0	-6.67846	2643	0
I78G	MATDRLTRVHSLRERLDETLTANRNEILALLSRIEAKGKGILQHHQVIAEFEEIPEENRQKLTDGAFGEVLRSTQEAGVLPPWVALAVRPRPGVWEYLRVNVHALVVEELQPAEYLHFKEELVDGSSNGNFVLELDFEPFNAAFPRPTLNKSIGNGVQFLNRHLSAKLFHDKESLHPLLEFLRLHSVKGKTLMLNDRIQNPDALQHVLRKAEEYLGTVPPETPYSEFEHKFQEIGLERGWGDNAERVLESIQLLLDLLEAPDPCTLETFLGRIPMVFNVVILSPHGYFAQDNVLGYPDTGGQVVYILDQVRALENEMLHRIKQQGLDIVPRILIITRLLPDAVGTTCGQRLEKVFGTEHSHILRVPFRTEKGIVRKWISRFEVWPYLETYTEDVAHELAKELQGKPDLIVGNYSDGNIVASLLAHKLGVTQCTIAHALEKTKYPESDIYWKKLEERYHFSCQFTADLFAMNHTDFIITSTFQEIAGSKDTVGQYESHTAFTLPGLYRVVHGIDVFDPKFNIVSPGADQTIYFPHTETSRRLTSFHPEIEELLYSSVENEEHICVLKDRSKPIIFTMARLDRVKNITGLVEWYGKNAKLRELVNLVVVAGDRRKESKDLEEKAEMKKMYGLIETYKLNGQFRWISSQMNRVRNGELYRVICDTRGAFVQPAVYEAFGLTVVEAMTCGLPTFATCNGGPAEIIVHGKSGFHIDPYHGDRAADLLVDFFEKCKLDPTHWDKISKAGLQRIEEKYTWQIYSQRLLTLTGVYGFWKHVSNLDRRESRRYLEMFYALKYRKLAESVPLAAE	['I']	['G']	[78]	-0.00323695	2447	0	-12.2555	11918	0	-11.0735	7528	0
L6G	MATDRGTRVHSLRERLDETLTANRNEILALLSRIEAKGKGILQHHQVIAEFEEIPEENRQKLTDGAFGEVLRSTQEAIVLPPWVALAVRPRPGVWEYLRVNVHALVVEELQPAEYLHFKEELVDGSSNGNFVLELDFEPFNAAFPRPTLNKSIGNGVQFLNRHLSAKLFHDKESLHPLLEFLRLHSVKGKTLMLNDRIQNPDALQHVLRKAEEYLGTVPPETPYSEFEHKFQEIGLERGWGDNAERVLESIQLLLDLLEAPDPCTLETFLGRIPMVFNVVILSPHGYFAQDNVLGYPDTGGQVVYILDQVRALENEMLHRIKQQGLDIVPRILIITRLLPDAVGTTCGQRLEKVFGTEHSHILRVPFRTEKGIVRKWISRFEVWPYLETYTEDVAHELAKELQGKPDLIVGNYSDGNIVASLLAHKLGVTQCTIAHALEKTKYPESDIYWKKLEERYHFSCQFTADLFAMNHTDFIITSTFQEIAGSKDTVGQYESHTAFTLPGLYRVVHGIDVFDPKFNIVSPGADQTIYFPHTETSRRLTSFHPEIEELLYSSVENEEHICVLKDRSKPIIFTMARLDRVKNITGLVEWYGKNAKLRELVNLVVVAGDRRKESKDLEEKAEMKKMYGLIETYKLNGQFRWISSQMNRVRNGELYRVICDTRGAFVQPAVYEAFGLTVVEAMTCGLPTFATCNGGPAEIIVHGKSGFHIDPYHGDRAADLLVDFFEKCKLDPTHWDKISKAGLQRIEEKYTWQIYSQRLLTLTGVYGFWKHVSNLDRRESRRYLEMFYALKYRKLAESVPLAAE	['L']	['G']	[6]	0.00390962	100	1	-11.4925	10870	0	-5.08242	1472	0
T21R	MATDRLTRVHSLRERLDETLRANRNEILALLSRIEAKGKGILQHHQVIAEFEEIPEENRQKLTDGAFGEVLRSTQEAIVLPPWVALAVRPRPGVWEYLRVNVHALVVEELQPAEYLHFKEELVDGSSNGNFVLELDFEPFNAAFPRPTLNKSIGNGVQFLNRHLSAKLFHDKESLHPLLEFLRLHSVKGKTLMLNDRIQNPDALQHVLRKAEEYLGTVPPETPYSEFEHKFQEIGLERGWGDNAERVLESIQLLLDLLEAPDPCTLETFLGRIPMVFNVVILSPHGYFAQDNVLGYPDTGGQVVYILDQVRALENEMLHRIKQQGLDIVPRILIITRLLPDAVGTTCGQRLEKVFGTEHSHILRVPFRTEKGIVRKWISRFEVWPYLETYTEDVAHELAKELQGKPDLIVGNYSDGNIVASLLAHKLGVTQCTIAHALEKTKYPESDIYWKKLEERYHFSCQFTADLFAMNHTDFIITSTFQEIAGSKDTVGQYESHTAFTLPGLYRVVHGIDVFDPKFNIVSPGADQTIYFPHTETSRRLTSFHPEIEELLYSSVENEEHICVLKDRSKPIIFTMARLDRVKNITGLVEWYGKNAKLRELVNLVVVAGDRRKESKDLEEKAEMKKMYGLIETYKLNGQFRWISSQMNRVRNGELYRVICDTRGAFVQPAVYEAFGLTVVEAMTCGLPTFATCNGGPAEIIVHGKSGFHIDPYHGDRAADLLVDFFEKCKLDPTHWDKISKAGLQRIEEKYTWQIYSQRLLTLTGVYGFWKHVSNLDRRESRRYLEMFYALKYRKLAESVPLAAE	['T']	['R']	[21]	0.00258228	220	1	-3.32203	1046	0	-2.52299	308	0
F118R	MATDRLTRVHSLRERLDETLTANRNEILALLSRIEAKGKGILQHHQVIAEFEEIPEENRQKLTDGAFGEVLRSTQEAIVLPPWVALAVRPRPGVWEYLRVNVHALVVEELQPAEYLHRKEELVDGSSNGNFVLELDFEPFNAAFPRPTLNKSIGNGVQFLNRHLSAKLFHDKESLHPLLEFLRLHSVKGKTLMLNDRIQNPDALQHVLRKAEEYLGTVPPETPYSEFEHKFQEIGLERGWGDNAERVLESIQLLLDLLEAPDPCTLETFLGRIPMVFNVVILSPHGYFAQDNVLGYPDTGGQVVYILDQVRALENEMLHRIKQQGLDIVPRILIITRLLPDAVGTTCGQRLEKVFGTEHSHILRVPFRTEKGIVRKWISRFEVWPYLETYTEDVAHELAKELQGKPDLIVGNYSDGNIVASLLAHKLGVTQCTIAHALEKTKYPESDIYWKKLEERYHFSCQFTADLFAMNHTDFIITSTFQEIAGSKDTVGQYESHTAFTLPGLYRVVHGIDVFDPKFNIVSPGADQTIYFPHTETSRRLTSFHPEIEELLYSSVENEEHICVLKDRSKPIIFTMARLDRVKNITGLVEWYGKNAKLRELVNLVVVAGDRRKESKDLEEKAEMKKMYGLIETYKLNGQFRWISSQMNRVRNGELYRVICDTRGAFVQPAVYEAFGLTVVEAMTCGLPTFATCNGGPAEIIVHGKSGFHIDPYHGDRAADLLVDFFEKCKLDPTHWDKISKAGLQRIEEKYTWQIYSQRLLTLTGVYGFWKHVSNLDRRESRRYLEMFYALKYRKLAESVPLAAE	['F']	['R']	[118]	-0.00611591	3997	0	-11.3183	10605	0	-6.53343	2549	0
G356Q	MATDRLTRVHSLRERLDETLTANRNEILALLSRIEAKGKGILQHHQVIAEFEEIPEENRQKLTDGAFGEVLRSTQEAIVLPPWVALAVRPRPGVWEYLRVNVHALVVEELQPAEYLHFKEELVDGSSNGNFVLELDFEPFNAAFPRPTLNKSIGNGVQFLNRHLSAKLFHDKESLHPLLEFLRLHSVKGKTLMLNDRIQNPDALQHVLRKAEEYLGTVPPETPYSEFEHKFQEIGLERGWGDNAERVLESIQLLLDLLEAPDPCTLETFLGRIPMVFNVVILSPHGYFAQDNVLGYPDTGGQVVYILDQVRALENEMLHRIKQQGLDIVPRILIITRLLPDAVGTTCGQRLEKVFQTEHSHILRVPFRTEKGIVRKWISRFEVWPYLETYTEDVAHELAKELQGKPDLIVGNYSDGNIVASLLAHKLGVTQCTIAHALEKTKYPESDIYWKKLEERYHFSCQFTADLFAMNHTDFIITSTFQEIAGSKDTVGQYESHTAFTLPGLYRVVHGIDVFDPKFNIVSPGADQTIYFPHTETSRRLTSFHPEIEELLYSSVENEEHICVLKDRSKPIIFTMARLDRVKNITGLVEWYGKNAKLRELVNLVVVAGDRRKESKDLEEKAEMKKMYGLIETYKLNGQFRWISSQMNRVRNGELYRVICDTRGAFVQPAVYEAFGLTVVEAMTCGLPTFATCNGGPAEIIVHGKSGFHIDPYHGDRAADLLVDFFEKCKLDPTHWDKISKAGLQRIEEKYTWQIYSQRLLTLTGVYGFWKHVSNLDRRESRRYLEMFYALKYRKLAESVPLAAE	['G']	['Q']	[356]	-0.0103662	6395	0	-5.84172	2939	0	-6.90452	2841	0
T391L	MATDRLTRVHSLRERLDETLTANRNEILALLSRIEAKGKGILQHHQVIAEFEEIPEENRQKLTDGAFGEVLRSTQEAIVLPPWVALAVRPRPGVWEYLRVNVHALVVEELQPAEYLHFKEELVDGSSNGNFVLELDFEPFNAAFPRPTLNKSIGNGVQFLNRHLSAKLFHDKESLHPLLEFLRLHSVKGKTLMLNDRIQNPDALQHVLRKAEEYLGTVPPETPYSEFEHKFQEIGLERGWGDNAERVLESIQLLLDLLEAPDPCTLETFLGRIPMVFNVVILSPHGYFAQDNVLGYPDTGGQVVYILDQVRALENEMLHRIKQQGLDIVPRILIITRLLPDAVGTTCGQRLEKVFGTEHSHILRVPFRTEKGIVRKWISRFEVWPYLETYLEDVAHELAKELQGKPDLIVGNYSDGNIVASLLAHKLGVTQCTIAHALEKTKYPESDIYWKKLEERYHFSCQFTADLFAMNHTDFIITSTFQEIAGSKDTVGQYESHTAFTLPGLYRVVHGIDVFDPKFNIVSPGADQTIYFPHTETSRRLTSFHPEIEELLYSSVENEEHICVLKDRSKPIIFTMARLDRVKNITGLVEWYGKNAKLRELVNLVVVAGDRRKESKDLEEKAEMKKMYGLIETYKLNGQFRWISSQMNRVRNGELYRVICDTRGAFVQPAVYEAFGLTVVEAMTCGLPTFATCNGGPAEIIVHGKSGFHIDPYHGDRAADLLVDFFEKCKLDPTHWDKISKAGLQRIEEKYTWQIYSQRLLTLTGVYGFWKHVSNLDRRESRRYLEMFYALKYRKLAESVPLAAE	['T']	['L']	[391]	-0.0186934	10476	0	-11.1605	10390	0	-11.5356	8176	0
K597I	MATDRLTRVHSLRERLDETLTANRNEILALLSRIEAKGKGILQHHQVIAEFEEIPEENRQKLTDGAFGEVLRSTQEAIVLPPWVALAVRPRPGVWEYLRVNVHALVVEELQPAEYLHFKEELVDGSSNGNFVLELDFEPFNAAFPRPTLNKSIGNGVQFLNRHLSAKLFHDKESLHPLLEFLRLHSVKGKTLMLNDRIQNPDALQHVLRKAEEYLGTVPPETPYSEFEHKFQEIGLERGWGDNAERVLESIQLLLDLLEAPDPCTLETFLGRIPMVFNVVILSPHGYFAQDNVLGYPDTGGQVVYILDQVRALENEMLHRIKQQGLDIVPRILIITRLLPDAVGTTCGQRLEKVFGTEHSHILRVPFRTEKGIVRKWISRFEVWPYLETYTEDVAHELAKELQGKPDLIVGNYSDGNIVASLLAHKLGVTQCTIAHALEKTKYPESDIYWKKLEERYHFSCQFTADLFAMNHTDFIITSTFQEIAGSKDTVGQYESHTAFTLPGLYRVVHGIDVFDPKFNIVSPGADQTIYFPHTETSRRLTSFHPEIEELLYSSVENEEHICVLKDRSKPIIFTMARLDRVKNITGLVEWYGKNAILRELVNLVVVAGDRRKESKDLEEKAEMKKMYGLIETYKLNGQFRWISSQMNRVRNGELYRVICDTRGAFVQPAVYEAFGLTVVEAMTCGLPTFATCNGGPAEIIVHGKSGFHIDPYHGDRAADLLVDFFEKCKLDPTHWDKISKAGLQRIEEKYTWQIYSQRLLTLTGVYGFWKHVSNLDRRESRRYLEMFYALKYRKLAESVPLAAE	['K']	['I']	[597]	-0.0112885	6965	0	-8.049	5681	0	-10.9199	7316	0
R456W	MATDRLTRVHSLRERLDETLTANRNEILALLSRIEAKGKGILQHHQVIAEFEEIPEENRQKLTDGAFGEVLRSTQEAIVLPPWVALAVRPRPGVWEYLRVNVHALVVEELQPAEYLHFKEELVDGSSNGNFVLELDFEPFNAAFPRPTLNKSIGNGVQFLNRHLSAKLFHDKESLHPLLEFLRLHSVKGKTLMLNDRIQNPDALQHVLRKAEEYLGTVPPETPYSEFEHKFQEIGLERGWGDNAERVLESIQLLLDLLEAPDPCTLETFLGRIPMVFNVVILSPHGYFAQDNVLGYPDTGGQVVYILDQVRALENEMLHRIKQQGLDIVPRILIITRLLPDAVGTTCGQRLEKVFGTEHSHILRVPFRTEKGIVRKWISRFEVWPYLETYTEDVAHELAKELQGKPDLIVGNYSDGNIVASLLAHKLGVTQCTIAHALEKTKYPESDIYWKKLEEWYHFSCQFTADLFAMNHTDFIITSTFQEIAGSKDTVGQYESHTAFTLPGLYRVVHGIDVFDPKFNIVSPGADQTIYFPHTETSRRLTSFHPEIEELLYSSVENEEHICVLKDRSKPIIFTMARLDRVKNITGLVEWYGKNAKLRELVNLVVVAGDRRKESKDLEEKAEMKKMYGLIETYKLNGQFRWISSQMNRVRNGELYRVICDTRGAFVQPAVYEAFGLTVVEAMTCGLPTFATCNGGPAEIIVHGKSGFHIDPYHGDRAADLLVDFFEKCKLDPTHWDKISKAGLQRIEEKYTWQIYSQRLLTLTGVYGFWKHVSNLDRRESRRYLEMFYALKYRKLAESVPLAAE	['R']	['W']	[456]	-0.0322431	13571	0	-8.72668	6699	0	-9.25267	5236	0
P112K	MATDRLTRVHSLRERLDETLTANRNEILALLSRIEAKGKGILQHHQVIAEFEEIPEENRQKLTDGAFGEVLRSTQEAIVLPPWVALAVRPRPGVWEYLRVNVHALVVEELQKAEYLHFKEELVDGSSNGNFVLELDFEPFNAAFPRPTLNKSIGNGVQFLNRHLSAKLFHDKESLHPLLEFLRLHSVKGKTLMLNDRIQNPDALQHVLRKAEEYLGTVPPETPYSEFEHKFQEIGLERGWGDNAERVLESIQLLLDLLEAPDPCTLETFLGRIPMVFNVVILSPHGYFAQDNVLGYPDTGGQVVYILDQVRALENEMLHRIKQQGLDIVPRILIITRLLPDAVGTTCGQRLEKVFGTEHSHILRVPFRTEKGIVRKWISRFEVWPYLETYTEDVAHELAKELQGKPDLIVGNYSDGNIVASLLAHKLGVTQCTIAHALEKTKYPESDIYWKKLEERYHFSCQFTADLFAMNHTDFIITSTFQEIAGSKDTVGQYESHTAFTLPGLYRVVHGIDVFDPKFNIVSPGADQTIYFPHTETSRRLTSFHPEIEELLYSSVENEEHICVLKDRSKPIIFTMARLDRVKNITGLVEWYGKNAKLRELVNLVVVAGDRRKESKDLEEKAEMKKMYGLIETYKLNGQFRWISSQMNRVRNGELYRVICDTRGAFVQPAVYEAFGLTVVEAMTCGLPTFATCNGGPAEIIVHGKSGFHIDPYHGDRAADLLVDFFEKCKLDPTHWDKISKAGLQRIEEKYTWQIYSQRLLTLTGVYGFWKHVSNLDRRESRRYLEMFYALKYRKLAESVPLAAE	['P']	['K']	[112]	-0.00467582	3218	0	-6.06891	3182	0	-6.09052	2174	0
K792R	MATDRLTRVHSLRERLDETLTANRNEILALLSRIEAKGKGILQHHQVIAEFEEIPEENRQKLTDGAFGEVLRSTQEAIVLPPWVALAVRPRPGVWEYLRVNVHALVVEELQPAEYLHFKEELVDGSSNGNFVLELDFEPFNAAFPRPTLNKSIGNGVQFLNRHLSAKLFHDKESLHPLLEFLRLHSVKGKTLMLNDRIQNPDALQHVLRKAEEYLGTVPPETPYSEFEHKFQEIGLERGWGDNAERVLESIQLLLDLLEAPDPCTLETFLGRIPMVFNVVILSPHGYFAQDNVLGYPDTGGQVVYILDQVRALENEMLHRIKQQGLDIVPRILIITRLLPDAVGTTCGQRLEKVFGTEHSHILRVPFRTEKGIVRKWISRFEVWPYLETYTEDVAHELAKELQGKPDLIVGNYSDGNIVASLLAHKLGVTQCTIAHALEKTKYPESDIYWKKLEERYHFSCQFTADLFAMNHTDFIITSTFQEIAGSKDTVGQYESHTAFTLPGLYRVVHGIDVFDPKFNIVSPGADQTIYFPHTETSRRLTSFHPEIEELLYSSVENEEHICVLKDRSKPIIFTMARLDRVKNITGLVEWYGKNAKLRELVNLVVVAGDRRKESKDLEEKAEMKKMYGLIETYKLNGQFRWISSQMNRVRNGELYRVICDTRGAFVQPAVYEAFGLTVVEAMTCGLPTFATCNGGPAEIIVHGKSGFHIDPYHGDRAADLLVDFFEKCKLDPTHWDKISKAGLQRIEEKYTWQIYSQRLLTLTGVYGFWKHVSNLDRRESRRYLEMFYALRYRKLAESVPLAAE	['K']	['R']	[792]	-0.00446171	3112	0	-3.61	1194	0	-6.82603	2774	0
N603V	MATDRLTRVHSLRERLDETLTANRNEILALLSRIEAKGKGILQHHQVIAEFEEIPEENRQKLTDGAFGEVLRSTQEAIVLPPWVALAVRPRPGVWEYLRVNVHALVVEELQPAEYLHFKEELVDGSSNGNFVLELDFEPFNAAFPRPTLNKSIGNGVQFLNRHLSAKLFHDKESLHPLLEFLRLHSVKGKTLMLNDRIQNPDALQHVLRKAEEYLGTVPPETPYSEFEHKFQEIGLERGWGDNAERVLESIQLLLDLLEAPDPCTLETFLGRIPMVFNVVILSPHGYFAQDNVLGYPDTGGQVVYILDQVRALENEMLHRIKQQGLDIVPRILIITRLLPDAVGTTCGQRLEKVFGTEHSHILRVPFRTEKGIVRKWISRFEVWPYLETYTEDVAHELAKELQGKPDLIVGNYSDGNIVASLLAHKLGVTQCTIAHALEKTKYPESDIYWKKLEERYHFSCQFTADLFAMNHTDFIITSTFQEIAGSKDTVGQYESHTAFTLPGLYRVVHGIDVFDPKFNIVSPGADQTIYFPHTETSRRLTSFHPEIEELLYSSVENEEHICVLKDRSKPIIFTMARLDRVKNITGLVEWYGKNAKLRELVVLVVVAGDRRKESKDLEEKAEMKKMYGLIETYKLNGQFRWISSQMNRVRNGELYRVICDTRGAFVQPAVYEAFGLTVVEAMTCGLPTFATCNGGPAEIIVHGKSGFHIDPYHGDRAADLLVDFFEKCKLDPTHWDKISKAGLQRIEEKYTWQIYSQRLLTLTGVYGFWKHVSNLDRRESRRYLEMFYALKYRKLAESVPLAAE	['N']	['V']	[603]	-0.0359137	13980	0	-14.4495	14370	0	-18.2778	14883	0
E228S	MATDRLTRVHSLRERLDETLTANRNEILALLSRIEAKGKGILQHHQVIAEFEEIPEENRQKLTDGAFGEVLRSTQEAIVLPPWVALAVRPRPGVWEYLRVNVHALVVEELQPAEYLHFKEELVDGSSNGNFVLELDFEPFNAAFPRPTLNKSIGNGVQFLNRHLSAKLFHDKESLHPLLEFLRLHSVKGKTLMLNDRIQNPDALQHVLRKAEEYLGTVPPETPYSEFSHKFQEIGLERGWGDNAERVLESIQLLLDLLEAPDPCTLETFLGRIPMVFNVVILSPHGYFAQDNVLGYPDTGGQVVYILDQVRALENEMLHRIKQQGLDIVPRILIITRLLPDAVGTTCGQRLEKVFGTEHSHILRVPFRTEKGIVRKWISRFEVWPYLETYTEDVAHELAKELQGKPDLIVGNYSDGNIVASLLAHKLGVTQCTIAHALEKTKYPESDIYWKKLEERYHFSCQFTADLFAMNHTDFIITSTFQEIAGSKDTVGQYESHTAFTLPGLYRVVHGIDVFDPKFNIVSPGADQTIYFPHTETSRRLTSFHPEIEELLYSSVENEEHICVLKDRSKPIIFTMARLDRVKNITGLVEWYGKNAKLRELVNLVVVAGDRRKESKDLEEKAEMKKMYGLIETYKLNGQFRWISSQMNRVRNGELYRVICDTRGAFVQPAVYEAFGLTVVEAMTCGLPTFATCNGGPAEIIVHGKSGFHIDPYHGDRAADLLVDFFEKCKLDPTHWDKISKAGLQRIEEKYTWQIYSQRLLTLTGVYGFWKHVSNLDRRESRRYLEMFYALKYRKLAESVPLAAE	['E']	['S']	[228]	-0.00254081	2050	0	-5.76936	2862	0	-6.73413	2695	0
T369D	MATDRLTRVHSLRERLDETLTANRNEILALLSRIEAKGKGILQHHQVIAEFEEIPEENRQKLTDGAFGEVLRSTQEAIVLPPWVALAVRPRPGVWEYLRVNVHALVVEELQPAEYLHFKEELVDGSSNGNFVLELDFEPFNAAFPRPTLNKSIGNGVQFLNRHLSAKLFHDKESLHPLLEFLRLHSVKGKTLMLNDRIQNPDALQHVLRKAEEYLGTVPPETPYSEFEHKFQEIGLERGWGDNAERVLESIQLLLDLLEAPDPCTLETFLGRIPMVFNVVILSPHGYFAQDNVLGYPDTGGQVVYILDQVRALENEMLHRIKQQGLDIVPRILIITRLLPDAVGTTCGQRLEKVFGTEHSHILRVPFRDEKGIVRKWISRFEVWPYLETYTEDVAHELAKELQGKPDLIVGNYSDGNIVASLLAHKLGVTQCTIAHALEKTKYPESDIYWKKLEERYHFSCQFTADLFAMNHTDFIITSTFQEIAGSKDTVGQYESHTAFTLPGLYRVVHGIDVFDPKFNIVSPGADQTIYFPHTETSRRLTSFHPEIEELLYSSVENEEHICVLKDRSKPIIFTMARLDRVKNITGLVEWYGKNAKLRELVNLVVVAGDRRKESKDLEEKAEMKKMYGLIETYKLNGQFRWISSQMNRVRNGELYRVICDTRGAFVQPAVYEAFGLTVVEAMTCGLPTFATCNGGPAEIIVHGKSGFHIDPYHGDRAADLLVDFFEKCKLDPTHWDKISKAGLQRIEEKYTWQIYSQRLLTLTGVYGFWKHVSNLDRRESRRYLEMFYALKYRKLAESVPLAAE	['T']	['D']	[369]	-0.0156484	9173	0	-3.41036	1087	0	-6.20347	2269	0
N58M	MATDRLTRVHSLRERLDETLTANRNEILALLSRIEAKGKGILQHHQVIAEFEEIPEEMRQKLTDGAFGEVLRSTQEAIVLPPWVALAVRPRPGVWEYLRVNVHALVVEELQPAEYLHFKEELVDGSSNGNFVLELDFEPFNAAFPRPTLNKSIGNGVQFLNRHLSAKLFHDKESLHPLLEFLRLHSVKGKTLMLNDRIQNPDALQHVLRKAEEYLGTVPPETPYSEFEHKFQEIGLERGWGDNAERVLESIQLLLDLLEAPDPCTLETFLGRIPMVFNVVILSPHGYFAQDNVLGYPDTGGQVVYILDQVRALENEMLHRIKQQGLDIVPRILIITRLLPDAVGTTCGQRLEKVFGTEHSHILRVPFRTEKGIVRKWISRFEVWPYLETYTEDVAHELAKELQGKPDLIVGNYSDGNIVASLLAHKLGVTQCTIAHALEKTKYPESDIYWKKLEERYHFSCQFTADLFAMNHTDFIITSTFQEIAGSKDTVGQYESHTAFTLPGLYRVVHGIDVFDPKFNIVSPGADQTIYFPHTETSRRLTSFHPEIEELLYSSVENEEHICVLKDRSKPIIFTMARLDRVKNITGLVEWYGKNAKLRELVNLVVVAGDRRKESKDLEEKAEMKKMYGLIETYKLNGQFRWISSQMNRVRNGELYRVICDTRGAFVQPAVYEAFGLTVVEAMTCGLPTFATCNGGPAEIIVHGKSGFHIDPYHGDRAADLLVDFFEKCKLDPTHWDKISKAGLQRIEEKYTWQIYSQRLLTLTGVYGFWKHVSNLDRRESRRYLEMFYALKYRKLAESVPLAAE	['N']	['M']	[58]	-0.00491314	3341	0	-6.8223	4067	0	-2.80155	371	0
L204Q	MATDRLTRVHSLRERLDETLTANRNEILALLSRIEAKGKGILQHHQVIAEFEEIPEENRQKLTDGAFGEVLRSTQEAIVLPPWVALAVRPRPGVWEYLRVNVHALVVEELQPAEYLHFKEELVDGSSNGNFVLELDFEPFNAAFPRPTLNKSIGNGVQFLNRHLSAKLFHDKESLHPLLEFLRLHSVKGKTLMLNDRIQNPDAQQHVLRKAEEYLGTVPPETPYSEFEHKFQEIGLERGWGDNAERVLESIQLLLDLLEAPDPCTLETFLGRIPMVFNVVILSPHGYFAQDNVLGYPDTGGQVVYILDQVRALENEMLHRIKQQGLDIVPRILIITRLLPDAVGTTCGQRLEKVFGTEHSHILRVPFRTEKGIVRKWISRFEVWPYLETYTEDVAHELAKELQGKPDLIVGNYSDGNIVASLLAHKLGVTQCTIAHALEKTKYPESDIYWKKLEERYHFSCQFTADLFAMNHTDFIITSTFQEIAGSKDTVGQYESHTAFTLPGLYRVVHGIDVFDPKFNIVSPGADQTIYFPHTETSRRLTSFHPEIEELLYSSVENEEHICVLKDRSKPIIFTMARLDRVKNITGLVEWYGKNAKLRELVNLVVVAGDRRKESKDLEEKAEMKKMYGLIETYKLNGQFRWISSQMNRVRNGELYRVICDTRGAFVQPAVYEAFGLTVVEAMTCGLPTFATCNGGPAEIIVHGKSGFHIDPYHGDRAADLLVDFFEKCKLDPTHWDKISKAGLQRIEEKYTWQIYSQRLLTLTGVYGFWKHVSNLDRRESRRYLEMFYALKYRKLAESVPLAAE	['L']	['Q']	[204]	-0.013083	7938	0	-11.4272	10765	0	-11.3166	7881	0
V329F	MATDRLTRVHSLRERLDETLTANRNEILALLSRIEAKGKGILQHHQVIAEFEEIPEENRQKLTDGAFGEVLRSTQEAIVLPPWVALAVRPRPGVWEYLRVNVHALVVEELQPAEYLHFKEELVDGSSNGNFVLELDFEPFNAAFPRPTLNKSIGNGVQFLNRHLSAKLFHDKESLHPLLEFLRLHSVKGKTLMLNDRIQNPDALQHVLRKAEEYLGTVPPETPYSEFEHKFQEIGLERGWGDNAERVLESIQLLLDLLEAPDPCTLETFLGRIPMVFNVVILSPHGYFAQDNVLGYPDTGGQVVYILDQVRALENEMLHRIKQQGLDIFPRILIITRLLPDAVGTTCGQRLEKVFGTEHSHILRVPFRTEKGIVRKWISRFEVWPYLETYTEDVAHELAKELQGKPDLIVGNYSDGNIVASLLAHKLGVTQCTIAHALEKTKYPESDIYWKKLEERYHFSCQFTADLFAMNHTDFIITSTFQEIAGSKDTVGQYESHTAFTLPGLYRVVHGIDVFDPKFNIVSPGADQTIYFPHTETSRRLTSFHPEIEELLYSSVENEEHICVLKDRSKPIIFTMARLDRVKNITGLVEWYGKNAKLRELVNLVVVAGDRRKESKDLEEKAEMKKMYGLIETYKLNGQFRWISSQMNRVRNGELYRVICDTRGAFVQPAVYEAFGLTVVEAMTCGLPTFATCNGGPAEIIVHGKSGFHIDPYHGDRAADLLVDFFEKCKLDPTHWDKISKAGLQRIEEKYTWQIYSQRLLTLTGVYGFWKHVSNLDRRESRRYLEMFYALKYRKLAESVPLAAE	['V']	['F']	[329]	-0.00726561	4667	0	-4.92699	2123	0	-7.98923	3888	0
P82N	MATDRLTRVHSLRERLDETLTANRNEILALLSRIEAKGKGILQHHQVIAEFEEIPEENRQKLTDGAFGEVLRSTQEAIVLPNWVALAVRPRPGVWEYLRVNVHALVVEELQPAEYLHFKEELVDGSSNGNFVLELDFEPFNAAFPRPTLNKSIGNGVQFLNRHLSAKLFHDKESLHPLLEFLRLHSVKGKTLMLNDRIQNPDALQHVLRKAEEYLGTVPPETPYSEFEHKFQEIGLERGWGDNAERVLESIQLLLDLLEAPDPCTLETFLGRIPMVFNVVILSPHGYFAQDNVLGYPDTGGQVVYILDQVRALENEMLHRIKQQGLDIVPRILIITRLLPDAVGTTCGQRLEKVFGTEHSHILRVPFRTEKGIVRKWISRFEVWPYLETYTEDVAHELAKELQGKPDLIVGNYSDGNIVASLLAHKLGVTQCTIAHALEKTKYPESDIYWKKLEERYHFSCQFTADLFAMNHTDFIITSTFQEIAGSKDTVGQYESHTAFTLPGLYRVVHGIDVFDPKFNIVSPGADQTIYFPHTETSRRLTSFHPEIEELLYSSVENEEHICVLKDRSKPIIFTMARLDRVKNITGLVEWYGKNAKLRELVNLVVVAGDRRKESKDLEEKAEMKKMYGLIETYKLNGQFRWISSQMNRVRNGELYRVICDTRGAFVQPAVYEAFGLTVVEAMTCGLPTFATCNGGPAEIIVHGKSGFHIDPYHGDRAADLLVDFFEKCKLDPTHWDKISKAGLQRIEEKYTWQIYSQRLLTLTGVYGFWKHVSNLDRRESRRYLEMFYALKYRKLAESVPLAAE	['P']	['N']	[82]	-0.0104074	6434	0	-10.8682	9974	0	-8.19447	4107	0
A691T	MATDRLTRVHSLRERLDETLTANRNEILALLSRIEAKGKGILQHHQVIAEFEEIPEENRQKLTDGAFGEVLRSTQEAIVLPPWVALAVRPRPGVWEYLRVNVHALVVEELQPAEYLHFKEELVDGSSNGNFVLELDFEPFNAAFPRPTLNKSIGNGVQFLNRHLSAKLFHDKESLHPLLEFLRLHSVKGKTLMLNDRIQNPDALQHVLRKAEEYLGTVPPETPYSEFEHKFQEIGLERGWGDNAERVLESIQLLLDLLEAPDPCTLETFLGRIPMVFNVVILSPHGYFAQDNVLGYPDTGGQVVYILDQVRALENEMLHRIKQQGLDIVPRILIITRLLPDAVGTTCGQRLEKVFGTEHSHILRVPFRTEKGIVRKWISRFEVWPYLETYTEDVAHELAKELQGKPDLIVGNYSDGNIVASLLAHKLGVTQCTIAHALEKTKYPESDIYWKKLEERYHFSCQFTADLFAMNHTDFIITSTFQEIAGSKDTVGQYESHTAFTLPGLYRVVHGIDVFDPKFNIVSPGADQTIYFPHTETSRRLTSFHPEIEELLYSSVENEEHICVLKDRSKPIIFTMARLDRVKNITGLVEWYGKNAKLRELVNLVVVAGDRRKESKDLEEKAEMKKMYGLIETYKLNGQFRWISSQMNRVRNGELYRVICDTRGAFVQPAVYEAFGLTVVEAMTCGLPTFTTCNGGPAEIIVHGKSGFHIDPYHGDRAADLLVDFFEKCKLDPTHWDKISKAGLQRIEEKYTWQIYSQRLLTLTGVYGFWKHVSNLDRRESRRYLEMFYALKYRKLAESVPLAAE	['A']	['T']	[691]	-0.0101575	6276	0	-8.42676	6250	0	-13.714	11269	0
L326Q	MATDRLTRVHSLRERLDETLTANRNEILALLSRIEAKGKGILQHHQVIAEFEEIPEENRQKLTDGAFGEVLRSTQEAIVLPPWVALAVRPRPGVWEYLRVNVHALVVEELQPAEYLHFKEELVDGSSNGNFVLELDFEPFNAAFPRPTLNKSIGNGVQFLNRHLSAKLFHDKESLHPLLEFLRLHSVKGKTLMLNDRIQNPDALQHVLRKAEEYLGTVPPETPYSEFEHKFQEIGLERGWGDNAERVLESIQLLLDLLEAPDPCTLETFLGRIPMVFNVVILSPHGYFAQDNVLGYPDTGGQVVYILDQVRALENEMLHRIKQQGQDIVPRILIITRLLPDAVGTTCGQRLEKVFGTEHSHILRVPFRTEKGIVRKWISRFEVWPYLETYTEDVAHELAKELQGKPDLIVGNYSDGNIVASLLAHKLGVTQCTIAHALEKTKYPESDIYWKKLEERYHFSCQFTADLFAMNHTDFIITSTFQEIAGSKDTVGQYESHTAFTLPGLYRVVHGIDVFDPKFNIVSPGADQTIYFPHTETSRRLTSFHPEIEELLYSSVENEEHICVLKDRSKPIIFTMARLDRVKNITGLVEWYGKNAKLRELVNLVVVAGDRRKESKDLEEKAEMKKMYGLIETYKLNGQFRWISSQMNRVRNGELYRVICDTRGAFVQPAVYEAFGLTVVEAMTCGLPTFATCNGGPAEIIVHGKSGFHIDPYHGDRAADLLVDFFEKCKLDPTHWDKISKAGLQRIEEKYTWQIYSQRLLTLTGVYGFWKHVSNLDRRESRRYLEMFYALKYRKLAESVPLAAE	['L']	['Q']	[326]	-0.00643303	4201	0	-11.4313	10775	0	-13.263	10592	0
N161H	MATDRLTRVHSLRERLDETLTANRNEILALLSRIEAKGKGILQHHQVIAEFEEIPEENRQKLTDGAFGEVLRSTQEAIVLPPWVALAVRPRPGVWEYLRVNVHALVVEELQPAEYLHFKEELVDGSSNGNFVLELDFEPFNAAFPRPTLNKSIGNGVQFLHRHLSAKLFHDKESLHPLLEFLRLHSVKGKTLMLNDRIQNPDALQHVLRKAEEYLGTVPPETPYSEFEHKFQEIGLERGWGDNAERVLESIQLLLDLLEAPDPCTLETFLGRIPMVFNVVILSPHGYFAQDNVLGYPDTGGQVVYILDQVRALENEMLHRIKQQGLDIVPRILIITRLLPDAVGTTCGQRLEKVFGTEHSHILRVPFRTEKGIVRKWISRFEVWPYLETYTEDVAHELAKELQGKPDLIVGNYSDGNIVASLLAHKLGVTQCTIAHALEKTKYPESDIYWKKLEERYHFSCQFTADLFAMNHTDFIITSTFQEIAGSKDTVGQYESHTAFTLPGLYRVVHGIDVFDPKFNIVSPGADQTIYFPHTETSRRLTSFHPEIEELLYSSVENEEHICVLKDRSKPIIFTMARLDRVKNITGLVEWYGKNAKLRELVNLVVVAGDRRKESKDLEEKAEMKKMYGLIETYKLNGQFRWISSQMNRVRNGELYRVICDTRGAFVQPAVYEAFGLTVVEAMTCGLPTFATCNGGPAEIIVHGKSGFHIDPYHGDRAADLLVDFFEKCKLDPTHWDKISKAGLQRIEEKYTWQIYSQRLLTLTGVYGFWKHVSNLDRRESRRYLEMFYALKYRKLAESVPLAAE	['N']	['H']	[161]	0.000501663	699	1	-7.22073	4569	0	-13.6925	11237	0
D196S	MATDRLTRVHSLRERLDETLTANRNEILALLSRIEAKGKGILQHHQVIAEFEEIPEENRQKLTDGAFGEVLRSTQEAIVLPPWVALAVRPRPGVWEYLRVNVHALVVEELQPAEYLHFKEELVDGSSNGNFVLELDFEPFNAAFPRPTLNKSIGNGVQFLNRHLSAKLFHDKESLHPLLEFLRLHSVKGKTLMLNSRIQNPDALQHVLRKAEEYLGTVPPETPYSEFEHKFQEIGLERGWGDNAERVLESIQLLLDLLEAPDPCTLETFLGRIPMVFNVVILSPHGYFAQDNVLGYPDTGGQVVYILDQVRALENEMLHRIKQQGLDIVPRILIITRLLPDAVGTTCGQRLEKVFGTEHSHILRVPFRTEKGIVRKWISRFEVWPYLETYTEDVAHELAKELQGKPDLIVGNYSDGNIVASLLAHKLGVTQCTIAHALEKTKYPESDIYWKKLEERYHFSCQFTADLFAMNHTDFIITSTFQEIAGSKDTVGQYESHTAFTLPGLYRVVHGIDVFDPKFNIVSPGADQTIYFPHTETSRRLTSFHPEIEELLYSSVENEEHICVLKDRSKPIIFTMARLDRVKNITGLVEWYGKNAKLRELVNLVVVAGDRRKESKDLEEKAEMKKMYGLIETYKLNGQFRWISSQMNRVRNGELYRVICDTRGAFVQPAVYEAFGLTVVEAMTCGLPTFATCNGGPAEIIVHGKSGFHIDPYHGDRAADLLVDFFEKCKLDPTHWDKISKAGLQRIEEKYTWQIYSQRLLTLTGVYGFWKHVSNLDRRESRRYLEMFYALKYRKLAESVPLAAE	['D']	['S']	[196]	0.00239682	244	1	-4.7085	1924	0	-6.09577	2181	0
I281C	MATDRLTRVHSLRERLDETLTANRNEILALLSRIEAKGKGILQHHQVIAEFEEIPEENRQKLTDGAFGEVLRSTQEAIVLPPWVALAVRPRPGVWEYLRVNVHALVVEELQPAEYLHFKEELVDGSSNGNFVLELDFEPFNAAFPRPTLNKSIGNGVQFLNRHLSAKLFHDKESLHPLLEFLRLHSVKGKTLMLNDRIQNPDALQHVLRKAEEYLGTVPPETPYSEFEHKFQEIGLERGWGDNAERVLESIQLLLDLLEAPDPCTLETFLGRIPMVFNVVCLSPHGYFAQDNVLGYPDTGGQVVYILDQVRALENEMLHRIKQQGLDIVPRILIITRLLPDAVGTTCGQRLEKVFGTEHSHILRVPFRTEKGIVRKWISRFEVWPYLETYTEDVAHELAKELQGKPDLIVGNYSDGNIVASLLAHKLGVTQCTIAHALEKTKYPESDIYWKKLEERYHFSCQFTADLFAMNHTDFIITSTFQEIAGSKDTVGQYESHTAFTLPGLYRVVHGIDVFDPKFNIVSPGADQTIYFPHTETSRRLTSFHPEIEELLYSSVENEEHICVLKDRSKPIIFTMARLDRVKNITGLVEWYGKNAKLRELVNLVVVAGDRRKESKDLEEKAEMKKMYGLIETYKLNGQFRWISSQMNRVRNGELYRVICDTRGAFVQPAVYEAFGLTVVEAMTCGLPTFATCNGGPAEIIVHGKSGFHIDPYHGDRAADLLVDFFEKCKLDPTHWDKISKAGLQRIEEKYTWQIYSQRLLTLTGVYGFWKHVSNLDRRESRRYLEMFYALKYRKLAESVPLAAE	['I']	['C']	[281]	-0.0122312	7483	0	-13.6945	13684	0	-13.4131	10798	0
V94G	MATDRLTRVHSLRERLDETLTANRNEILALLSRIEAKGKGILQHHQVIAEFEEIPEENRQKLTDGAFGEVLRSTQEAIVLPPWVALAVRPRPGGWEYLRVNVHALVVEELQPAEYLHFKEELVDGSSNGNFVLELDFEPFNAAFPRPTLNKSIGNGVQFLNRHLSAKLFHDKESLHPLLEFLRLHSVKGKTLMLNDRIQNPDALQHVLRKAEEYLGTVPPETPYSEFEHKFQEIGLERGWGDNAERVLESIQLLLDLLEAPDPCTLETFLGRIPMVFNVVILSPHGYFAQDNVLGYPDTGGQVVYILDQVRALENEMLHRIKQQGLDIVPRILIITRLLPDAVGTTCGQRLEKVFGTEHSHILRVPFRTEKGIVRKWISRFEVWPYLETYTEDVAHELAKELQGKPDLIVGNYSDGNIVASLLAHKLGVTQCTIAHALEKTKYPESDIYWKKLEERYHFSCQFTADLFAMNHTDFIITSTFQEIAGSKDTVGQYESHTAFTLPGLYRVVHGIDVFDPKFNIVSPGADQTIYFPHTETSRRLTSFHPEIEELLYSSVENEEHICVLKDRSKPIIFTMARLDRVKNITGLVEWYGKNAKLRELVNLVVVAGDRRKESKDLEEKAEMKKMYGLIETYKLNGQFRWISSQMNRVRNGELYRVICDTRGAFVQPAVYEAFGLTVVEAMTCGLPTFATCNGGPAEIIVHGKSGFHIDPYHGDRAADLLVDFFEKCKLDPTHWDKISKAGLQRIEEKYTWQIYSQRLLTLTGVYGFWKHVSNLDRRESRRYLEMFYALKYRKLAESVPLAAE	['V']	['G']	[94]	-0.0113451	6996	0	-8.07997	5730	0	-9.50693	5521	0
F181D	MATDRLTRVHSLRERLDETLTANRNEILALLSRIEAKGKGILQHHQVIAEFEEIPEENRQKLTDGAFGEVLRSTQEAIVLPPWVALAVRPRPGVWEYLRVNVHALVVEELQPAEYLHFKEELVDGSSNGNFVLELDFEPFNAAFPRPTLNKSIGNGVQFLNRHLSAKLFHDKESLHPLLEDLRLHSVKGKTLMLNDRIQNPDALQHVLRKAEEYLGTVPPETPYSEFEHKFQEIGLERGWGDNAERVLESIQLLLDLLEAPDPCTLETFLGRIPMVFNVVILSPHGYFAQDNVLGYPDTGGQVVYILDQVRALENEMLHRIKQQGLDIVPRILIITRLLPDAVGTTCGQRLEKVFGTEHSHILRVPFRTEKGIVRKWISRFEVWPYLETYTEDVAHELAKELQGKPDLIVGNYSDGNIVASLLAHKLGVTQCTIAHALEKTKYPESDIYWKKLEERYHFSCQFTADLFAMNHTDFIITSTFQEIAGSKDTVGQYESHTAFTLPGLYRVVHGIDVFDPKFNIVSPGADQTIYFPHTETSRRLTSFHPEIEELLYSSVENEEHICVLKDRSKPIIFTMARLDRVKNITGLVEWYGKNAKLRELVNLVVVAGDRRKESKDLEEKAEMKKMYGLIETYKLNGQFRWISSQMNRVRNGELYRVICDTRGAFVQPAVYEAFGLTVVEAMTCGLPTFATCNGGPAEIIVHGKSGFHIDPYHGDRAADLLVDFFEKCKLDPTHWDKISKAGLQRIEEKYTWQIYSQRLLTLTGVYGFWKHVSNLDRRESRRYLEMFYALKYRKLAESVPLAAE	['F']	['D']	[181]	-0.0099322	6156	0	-15.6711	15003	0	-13.5708	11058	0
G154I	MATDRLTRVHSLRERLDETLTANRNEILALLSRIEAKGKGILQHHQVIAEFEEIPEENRQKLTDGAFGEVLRSTQEAIVLPPWVALAVRPRPGVWEYLRVNVHALVVEELQPAEYLHFKEELVDGSSNGNFVLELDFEPFNAAFPRPTLNKSIINGVQFLNRHLSAKLFHDKESLHPLLEFLRLHSVKGKTLMLNDRIQNPDALQHVLRKAEEYLGTVPPETPYSEFEHKFQEIGLERGWGDNAERVLESIQLLLDLLEAPDPCTLETFLGRIPMVFNVVILSPHGYFAQDNVLGYPDTGGQVVYILDQVRALENEMLHRIKQQGLDIVPRILIITRLLPDAVGTTCGQRLEKVFGTEHSHILRVPFRTEKGIVRKWISRFEVWPYLETYTEDVAHELAKELQGKPDLIVGNYSDGNIVASLLAHKLGVTQCTIAHALEKTKYPESDIYWKKLEERYHFSCQFTADLFAMNHTDFIITSTFQEIAGSKDTVGQYESHTAFTLPGLYRVVHGIDVFDPKFNIVSPGADQTIYFPHTETSRRLTSFHPEIEELLYSSVENEEHICVLKDRSKPIIFTMARLDRVKNITGLVEWYGKNAKLRELVNLVVVAGDRRKESKDLEEKAEMKKMYGLIETYKLNGQFRWISSQMNRVRNGELYRVICDTRGAFVQPAVYEAFGLTVVEAMTCGLPTFATCNGGPAEIIVHGKSGFHIDPYHGDRAADLLVDFFEKCKLDPTHWDKISKAGLQRIEEKYTWQIYSQRLLTLTGVYGFWKHVSNLDRRESRRYLEMFYALKYRKLAESVPLAAE	['G']	['I']	[154]	-0.0130053	7896	0	-13.5161	13495	0	-19.7047	15151	0
C685H	MATDRLTRVHSLRERLDETLTANRNEILALLSRIEAKGKGILQHHQVIAEFEEIPEENRQKLTDGAFGEVLRSTQEAIVLPPWVALAVRPRPGVWEYLRVNVHALVVEELQPAEYLHFKEELVDGSSNGNFVLELDFEPFNAAFPRPTLNKSIGNGVQFLNRHLSAKLFHDKESLHPLLEFLRLHSVKGKTLMLNDRIQNPDALQHVLRKAEEYLGTVPPETPYSEFEHKFQEIGLERGWGDNAERVLESIQLLLDLLEAPDPCTLETFLGRIPMVFNVVILSPHGYFAQDNVLGYPDTGGQVVYILDQVRALENEMLHRIKQQGLDIVPRILIITRLLPDAVGTTCGQRLEKVFGTEHSHILRVPFRTEKGIVRKWISRFEVWPYLETYTEDVAHELAKELQGKPDLIVGNYSDGNIVASLLAHKLGVTQCTIAHALEKTKYPESDIYWKKLEERYHFSCQFTADLFAMNHTDFIITSTFQEIAGSKDTVGQYESHTAFTLPGLYRVVHGIDVFDPKFNIVSPGADQTIYFPHTETSRRLTSFHPEIEELLYSSVENEEHICVLKDRSKPIIFTMARLDRVKNITGLVEWYGKNAKLRELVNLVVVAGDRRKESKDLEEKAEMKKMYGLIETYKLNGQFRWISSQMNRVRNGELYRVICDTRGAFVQPAVYEAFGLTVVEAMTHGLPTFATCNGGPAEIIVHGKSGFHIDPYHGDRAADLLVDFFEKCKLDPTHWDKISKAGLQRIEEKYTWQIYSQRLLTLTGVYGFWKHVSNLDRRESRRYLEMFYALKYRKLAESVPLAAE	['C']	['H']	[685]	-0.0138692	8344	0	-10.9796	10131	0	-15.3646	13178	0
E798C	MATDRLTRVHSLRERLDETLTANRNEILALLSRIEAKGKGILQHHQVIAEFEEIPEENRQKLTDGAFGEVLRSTQEAIVLPPWVALAVRPRPGVWEYLRVNVHALVVEELQPAEYLHFKEELVDGSSNGNFVLELDFEPFNAAFPRPTLNKSIGNGVQFLNRHLSAKLFHDKESLHPLLEFLRLHSVKGKTLMLNDRIQNPDALQHVLRKAEEYLGTVPPETPYSEFEHKFQEIGLERGWGDNAERVLESIQLLLDLLEAPDPCTLETFLGRIPMVFNVVILSPHGYFAQDNVLGYPDTGGQVVYILDQVRALENEMLHRIKQQGLDIVPRILIITRLLPDAVGTTCGQRLEKVFGTEHSHILRVPFRTEKGIVRKWISRFEVWPYLETYTEDVAHELAKELQGKPDLIVGNYSDGNIVASLLAHKLGVTQCTIAHALEKTKYPESDIYWKKLEERYHFSCQFTADLFAMNHTDFIITSTFQEIAGSKDTVGQYESHTAFTLPGLYRVVHGIDVFDPKFNIVSPGADQTIYFPHTETSRRLTSFHPEIEELLYSSVENEEHICVLKDRSKPIIFTMARLDRVKNITGLVEWYGKNAKLRELVNLVVVAGDRRKESKDLEEKAEMKKMYGLIETYKLNGQFRWISSQMNRVRNGELYRVICDTRGAFVQPAVYEAFGLTVVEAMTCGLPTFATCNGGPAEIIVHGKSGFHIDPYHGDRAADLLVDFFEKCKLDPTHWDKISKAGLQRIEEKYTWQIYSQRLLTLTGVYGFWKHVSNLDRRESRRYLEMFYALKYRKLACSVPLAAE	['E']	['C']	[798]	-0.00978754	6075	0	-10.4054	9311	0	-9.84295	5904	0
P284A	MATDRLTRVHSLRERLDETLTANRNEILALLSRIEAKGKGILQHHQVIAEFEEIPEENRQKLTDGAFGEVLRSTQEAIVLPPWVALAVRPRPGVWEYLRVNVHALVVEELQPAEYLHFKEELVDGSSNGNFVLELDFEPFNAAFPRPTLNKSIGNGVQFLNRHLSAKLFHDKESLHPLLEFLRLHSVKGKTLMLNDRIQNPDALQHVLRKAEEYLGTVPPETPYSEFEHKFQEIGLERGWGDNAERVLESIQLLLDLLEAPDPCTLETFLGRIPMVFNVVILSAHGYFAQDNVLGYPDTGGQVVYILDQVRALENEMLHRIKQQGLDIVPRILIITRLLPDAVGTTCGQRLEKVFGTEHSHILRVPFRTEKGIVRKWISRFEVWPYLETYTEDVAHELAKELQGKPDLIVGNYSDGNIVASLLAHKLGVTQCTIAHALEKTKYPESDIYWKKLEERYHFSCQFTADLFAMNHTDFIITSTFQEIAGSKDTVGQYESHTAFTLPGLYRVVHGIDVFDPKFNIVSPGADQTIYFPHTETSRRLTSFHPEIEELLYSSVENEEHICVLKDRSKPIIFTMARLDRVKNITGLVEWYGKNAKLRELVNLVVVAGDRRKESKDLEEKAEMKKMYGLIETYKLNGQFRWISSQMNRVRNGELYRVICDTRGAFVQPAVYEAFGLTVVEAMTCGLPTFATCNGGPAEIIVHGKSGFHIDPYHGDRAADLLVDFFEKCKLDPTHWDKISKAGLQRIEEKYTWQIYSQRLLTLTGVYGFWKHVSNLDRRESRRYLEMFYALKYRKLAESVPLAAE	['P']	['A']	[284]	-0.00773562	4918	0	-8.3674	6166	0	-12.145	9029	0
P330E	MATDRLTRVHSLRERLDETLTANRNEILALLSRIEAKGKGILQHHQVIAEFEEIPEENRQKLTDGAFGEVLRSTQEAIVLPPWVALAVRPRPGVWEYLRVNVHALVVEELQPAEYLHFKEELVDGSSNGNFVLELDFEPFNAAFPRPTLNKSIGNGVQFLNRHLSAKLFHDKESLHPLLEFLRLHSVKGKTLMLNDRIQNPDALQHVLRKAEEYLGTVPPETPYSEFEHKFQEIGLERGWGDNAERVLESIQLLLDLLEAPDPCTLETFLGRIPMVFNVVILSPHGYFAQDNVLGYPDTGGQVVYILDQVRALENEMLHRIKQQGLDIVERILIITRLLPDAVGTTCGQRLEKVFGTEHSHILRVPFRTEKGIVRKWISRFEVWPYLETYTEDVAHELAKELQGKPDLIVGNYSDGNIVASLLAHKLGVTQCTIAHALEKTKYPESDIYWKKLEERYHFSCQFTADLFAMNHTDFIITSTFQEIAGSKDTVGQYESHTAFTLPGLYRVVHGIDVFDPKFNIVSPGADQTIYFPHTETSRRLTSFHPEIEELLYSSVENEEHICVLKDRSKPIIFTMARLDRVKNITGLVEWYGKNAKLRELVNLVVVAGDRRKESKDLEEKAEMKKMYGLIETYKLNGQFRWISSQMNRVRNGELYRVICDTRGAFVQPAVYEAFGLTVVEAMTCGLPTFATCNGGPAEIIVHGKSGFHIDPYHGDRAADLLVDFFEKCKLDPTHWDKISKAGLQRIEEKYTWQIYSQRLLTLTGVYGFWKHVSNLDRRESRRYLEMFYALKYRKLAESVPLAAE	['P']	['E']	[330]	-0.0687879	15126	0	-13.781	13766	0	-16.0687	13776	0
V107R	MATDRLTRVHSLRERLDETLTANRNEILALLSRIEAKGKGILQHHQVIAEFEEIPEENRQKLTDGAFGEVLRSTQEAIVLPPWVALAVRPRPGVWEYLRVNVHALVREELQPAEYLHFKEELVDGSSNGNFVLELDFEPFNAAFPRPTLNKSIGNGVQFLNRHLSAKLFHDKESLHPLLEFLRLHSVKGKTLMLNDRIQNPDALQHVLRKAEEYLGTVPPETPYSEFEHKFQEIGLERGWGDNAERVLESIQLLLDLLEAPDPCTLETFLGRIPMVFNVVILSPHGYFAQDNVLGYPDTGGQVVYILDQVRALENEMLHRIKQQGLDIVPRILIITRLLPDAVGTTCGQRLEKVFGTEHSHILRVPFRTEKGIVRKWISRFEVWPYLETYTEDVAHELAKELQGKPDLIVGNYSDGNIVASLLAHKLGVTQCTIAHALEKTKYPESDIYWKKLEERYHFSCQFTADLFAMNHTDFIITSTFQEIAGSKDTVGQYESHTAFTLPGLYRVVHGIDVFDPKFNIVSPGADQTIYFPHTETSRRLTSFHPEIEELLYSSVENEEHICVLKDRSKPIIFTMARLDRVKNITGLVEWYGKNAKLRELVNLVVVAGDRRKESKDLEEKAEMKKMYGLIETYKLNGQFRWISSQMNRVRNGELYRVICDTRGAFVQPAVYEAFGLTVVEAMTCGLPTFATCNGGPAEIIVHGKSGFHIDPYHGDRAADLLVDFFEKCKLDPTHWDKISKAGLQRIEEKYTWQIYSQRLLTLTGVYGFWKHVSNLDRRESRRYLEMFYALKYRKLAESVPLAAE	['V']	['R']	[107]	-0.00294842	2296	0	-11.954	11511	0	-8.69216	4625	0
G154T	MATDRLTRVHSLRERLDETLTANRNEILALLSRIEAKGKGILQHHQVIAEFEEIPEENRQKLTDGAFGEVLRSTQEAIVLPPWVALAVRPRPGVWEYLRVNVHALVVEELQPAEYLHFKEELVDGSSNGNFVLELDFEPFNAAFPRPTLNKSITNGVQFLNRHLSAKLFHDKESLHPLLEFLRLHSVKGKTLMLNDRIQNPDALQHVLRKAEEYLGTVPPETPYSEFEHKFQEIGLERGWGDNAERVLESIQLLLDLLEAPDPCTLETFLGRIPMVFNVVILSPHGYFAQDNVLGYPDTGGQVVYILDQVRALENEMLHRIKQQGLDIVPRILIITRLLPDAVGTTCGQRLEKVFGTEHSHILRVPFRTEKGIVRKWISRFEVWPYLETYTEDVAHELAKELQGKPDLIVGNYSDGNIVASLLAHKLGVTQCTIAHALEKTKYPESDIYWKKLEERYHFSCQFTADLFAMNHTDFIITSTFQEIAGSKDTVGQYESHTAFTLPGLYRVVHGIDVFDPKFNIVSPGADQTIYFPHTETSRRLTSFHPEIEELLYSSVENEEHICVLKDRSKPIIFTMARLDRVKNITGLVEWYGKNAKLRELVNLVVVAGDRRKESKDLEEKAEMKKMYGLIETYKLNGQFRWISSQMNRVRNGELYRVICDTRGAFVQPAVYEAFGLTVVEAMTCGLPTFATCNGGPAEIIVHGKSGFHIDPYHGDRAADLLVDFFEKCKLDPTHWDKISKAGLQRIEEKYTWQIYSQRLLTLTGVYGFWKHVSNLDRRESRRYLEMFYALKYRKLAESVPLAAE	['G']	['T']	[154]	-0.0062246	4067	0	-12.6402	12405	0	-17.1434	14429	0
C264S	MATDRLTRVHSLRERLDETLTANRNEILALLSRIEAKGKGILQHHQVIAEFEEIPEENRQKLTDGAFGEVLRSTQEAIVLPPWVALAVRPRPGVWEYLRVNVHALVVEELQPAEYLHFKEELVDGSSNGNFVLELDFEPFNAAFPRPTLNKSIGNGVQFLNRHLSAKLFHDKESLHPLLEFLRLHSVKGKTLMLNDRIQNPDALQHVLRKAEEYLGTVPPETPYSEFEHKFQEIGLERGWGDNAERVLESIQLLLDLLEAPDPSTLETFLGRIPMVFNVVILSPHGYFAQDNVLGYPDTGGQVVYILDQVRALENEMLHRIKQQGLDIVPRILIITRLLPDAVGTTCGQRLEKVFGTEHSHILRVPFRTEKGIVRKWISRFEVWPYLETYTEDVAHELAKELQGKPDLIVGNYSDGNIVASLLAHKLGVTQCTIAHALEKTKYPESDIYWKKLEERYHFSCQFTADLFAMNHTDFIITSTFQEIAGSKDTVGQYESHTAFTLPGLYRVVHGIDVFDPKFNIVSPGADQTIYFPHTETSRRLTSFHPEIEELLYSSVENEEHICVLKDRSKPIIFTMARLDRVKNITGLVEWYGKNAKLRELVNLVVVAGDRRKESKDLEEKAEMKKMYGLIETYKLNGQFRWISSQMNRVRNGELYRVICDTRGAFVQPAVYEAFGLTVVEAMTCGLPTFATCNGGPAEIIVHGKSGFHIDPYHGDRAADLLVDFFEKCKLDPTHWDKISKAGLQRIEEKYTWQIYSQRLLTLTGVYGFWKHVSNLDRRESRRYLEMFYALKYRKLAESVPLAAE	['C']	['S']	[264]	-0.00307064	2368	0	-1.62941	432	0	-0.137605	46	0
L326R	MATDRLTRVHSLRERLDETLTANRNEILALLSRIEAKGKGILQHHQVIAEFEEIPEENRQKLTDGAFGEVLRSTQEAIVLPPWVALAVRPRPGVWEYLRVNVHALVVEELQPAEYLHFKEELVDGSSNGNFVLELDFEPFNAAFPRPTLNKSIGNGVQFLNRHLSAKLFHDKESLHPLLEFLRLHSVKGKTLMLNDRIQNPDALQHVLRKAEEYLGTVPPETPYSEFEHKFQEIGLERGWGDNAERVLESIQLLLDLLEAPDPCTLETFLGRIPMVFNVVILSPHGYFAQDNVLGYPDTGGQVVYILDQVRALENEMLHRIKQQGRDIVPRILIITRLLPDAVGTTCGQRLEKVFGTEHSHILRVPFRTEKGIVRKWISRFEVWPYLETYTEDVAHELAKELQGKPDLIVGNYSDGNIVASLLAHKLGVTQCTIAHALEKTKYPESDIYWKKLEERYHFSCQFTADLFAMNHTDFIITSTFQEIAGSKDTVGQYESHTAFTLPGLYRVVHGIDVFDPKFNIVSPGADQTIYFPHTETSRRLTSFHPEIEELLYSSVENEEHICVLKDRSKPIIFTMARLDRVKNITGLVEWYGKNAKLRELVNLVVVAGDRRKESKDLEEKAEMKKMYGLIETYKLNGQFRWISSQMNRVRNGELYRVICDTRGAFVQPAVYEAFGLTVVEAMTCGLPTFATCNGGPAEIIVHGKSGFHIDPYHGDRAADLLVDFFEKCKLDPTHWDKISKAGLQRIEEKYTWQIYSQRLLTLTGVYGFWKHVSNLDRRESRRYLEMFYALKYRKLAESVPLAAE	['L']	['R']	[326]	-0.00972176	6044	0	-11.4237	10757	0	-14.6892	12477	0
N652D	MATDRLTRVHSLRERLDETLTANRNEILALLSRIEAKGKGILQHHQVIAEFEEIPEENRQKLTDGAFGEVLRSTQEAIVLPPWVALAVRPRPGVWEYLRVNVHALVVEELQPAEYLHFKEELVDGSSNGNFVLELDFEPFNAAFPRPTLNKSIGNGVQFLNRHLSAKLFHDKESLHPLLEFLRLHSVKGKTLMLNDRIQNPDALQHVLRKAEEYLGTVPPETPYSEFEHKFQEIGLERGWGDNAERVLESIQLLLDLLEAPDPCTLETFLGRIPMVFNVVILSPHGYFAQDNVLGYPDTGGQVVYILDQVRALENEMLHRIKQQGLDIVPRILIITRLLPDAVGTTCGQRLEKVFGTEHSHILRVPFRTEKGIVRKWISRFEVWPYLETYTEDVAHELAKELQGKPDLIVGNYSDGNIVASLLAHKLGVTQCTIAHALEKTKYPESDIYWKKLEERYHFSCQFTADLFAMNHTDFIITSTFQEIAGSKDTVGQYESHTAFTLPGLYRVVHGIDVFDPKFNIVSPGADQTIYFPHTETSRRLTSFHPEIEELLYSSVENEEHICVLKDRSKPIIFTMARLDRVKNITGLVEWYGKNAKLRELVNLVVVAGDRRKESKDLEEKAEMKKMYGLIETYKLNGQFRWISSQMNRVRDGELYRVICDTRGAFVQPAVYEAFGLTVVEAMTCGLPTFATCNGGPAEIIVHGKSGFHIDPYHGDRAADLLVDFFEKCKLDPTHWDKISKAGLQRIEEKYTWQIYSQRLLTLTGVYGFWKHVSNLDRRESRRYLEMFYALKYRKLAESVPLAAE	['N']	['D']	[652]	-0.00550738	3685	0	-8.72806	6705	0	-11.0173	7455	0
G676M	MATDRLTRVHSLRERLDETLTANRNEILALLSRIEAKGKGILQHHQVIAEFEEIPEENRQKLTDGAFGEVLRSTQEAIVLPPWVALAVRPRPGVWEYLRVNVHALVVEELQPAEYLHFKEELVDGSSNGNFVLELDFEPFNAAFPRPTLNKSIGNGVQFLNRHLSAKLFHDKESLHPLLEFLRLHSVKGKTLMLNDRIQNPDALQHVLRKAEEYLGTVPPETPYSEFEHKFQEIGLERGWGDNAERVLESIQLLLDLLEAPDPCTLETFLGRIPMVFNVVILSPHGYFAQDNVLGYPDTGGQVVYILDQVRALENEMLHRIKQQGLDIVPRILIITRLLPDAVGTTCGQRLEKVFGTEHSHILRVPFRTEKGIVRKWISRFEVWPYLETYTEDVAHELAKELQGKPDLIVGNYSDGNIVASLLAHKLGVTQCTIAHALEKTKYPESDIYWKKLEERYHFSCQFTADLFAMNHTDFIITSTFQEIAGSKDTVGQYESHTAFTLPGLYRVVHGIDVFDPKFNIVSPGADQTIYFPHTETSRRLTSFHPEIEELLYSSVENEEHICVLKDRSKPIIFTMARLDRVKNITGLVEWYGKNAKLRELVNLVVVAGDRRKESKDLEEKAEMKKMYGLIETYKLNGQFRWISSQMNRVRNGELYRVICDTRGAFVQPAVYEAFMLTVVEAMTCGLPTFATCNGGPAEIIVHGKSGFHIDPYHGDRAADLLVDFFEKCKLDPTHWDKISKAGLQRIEEKYTWQIYSQRLLTLTGVYGFWKHVSNLDRRESRRYLEMFYALKYRKLAESVPLAAE	['G']	['M']	[676]	-0.0633352	15078	0	-14.8364	14649	0	-16.4383	14021	0
G356H	MATDRLTRVHSLRERLDETLTANRNEILALLSRIEAKGKGILQHHQVIAEFEEIPEENRQKLTDGAFGEVLRSTQEAIVLPPWVALAVRPRPGVWEYLRVNVHALVVEELQPAEYLHFKEELVDGSSNGNFVLELDFEPFNAAFPRPTLNKSIGNGVQFLNRHLSAKLFHDKESLHPLLEFLRLHSVKGKTLMLNDRIQNPDALQHVLRKAEEYLGTVPPETPYSEFEHKFQEIGLERGWGDNAERVLESIQLLLDLLEAPDPCTLETFLGRIPMVFNVVILSPHGYFAQDNVLGYPDTGGQVVYILDQVRALENEMLHRIKQQGLDIVPRILIITRLLPDAVGTTCGQRLEKVFHTEHSHILRVPFRTEKGIVRKWISRFEVWPYLETYTEDVAHELAKELQGKPDLIVGNYSDGNIVASLLAHKLGVTQCTIAHALEKTKYPESDIYWKKLEERYHFSCQFTADLFAMNHTDFIITSTFQEIAGSKDTVGQYESHTAFTLPGLYRVVHGIDVFDPKFNIVSPGADQTIYFPHTETSRRLTSFHPEIEELLYSSVENEEHICVLKDRSKPIIFTMARLDRVKNITGLVEWYGKNAKLRELVNLVVVAGDRRKESKDLEEKAEMKKMYGLIETYKLNGQFRWISSQMNRVRNGELYRVICDTRGAFVQPAVYEAFGLTVVEAMTCGLPTFATCNGGPAEIIVHGKSGFHIDPYHGDRAADLLVDFFEKCKLDPTHWDKISKAGLQRIEEKYTWQIYSQRLLTLTGVYGFWKHVSNLDRRESRRYLEMFYALKYRKLAESVPLAAE	['G']	['H']	[356]	-0.0149055	8829	0	-5.11679	2293	0	-9.83847	5901	0
P147L	MATDRLTRVHSLRERLDETLTANRNEILALLSRIEAKGKGILQHHQVIAEFEEIPEENRQKLTDGAFGEVLRSTQEAIVLPPWVALAVRPRPGVWEYLRVNVHALVVEELQPAEYLHFKEELVDGSSNGNFVLELDFEPFNAAFPRLTLNKSIGNGVQFLNRHLSAKLFHDKESLHPLLEFLRLHSVKGKTLMLNDRIQNPDALQHVLRKAEEYLGTVPPETPYSEFEHKFQEIGLERGWGDNAERVLESIQLLLDLLEAPDPCTLETFLGRIPMVFNVVILSPHGYFAQDNVLGYPDTGGQVVYILDQVRALENEMLHRIKQQGLDIVPRILIITRLLPDAVGTTCGQRLEKVFGTEHSHILRVPFRTEKGIVRKWISRFEVWPYLETYTEDVAHELAKELQGKPDLIVGNYSDGNIVASLLAHKLGVTQCTIAHALEKTKYPESDIYWKKLEERYHFSCQFTADLFAMNHTDFIITSTFQEIAGSKDTVGQYESHTAFTLPGLYRVVHGIDVFDPKFNIVSPGADQTIYFPHTETSRRLTSFHPEIEELLYSSVENEEHICVLKDRSKPIIFTMARLDRVKNITGLVEWYGKNAKLRELVNLVVVAGDRRKESKDLEEKAEMKKMYGLIETYKLNGQFRWISSQMNRVRNGELYRVICDTRGAFVQPAVYEAFGLTVVEAMTCGLPTFATCNGGPAEIIVHGKSGFHIDPYHGDRAADLLVDFFEKCKLDPTHWDKISKAGLQRIEEKYTWQIYSQRLLTLTGVYGFWKHVSNLDRRESRRYLEMFYALKYRKLAESVPLAAE	['P']	['L']	[147]	-0.0156903	9192	0	-5.46503	2614	0	-19.6612	15145	0
E35R	MATDRLTRVHSLRERLDETLTANRNEILALLSRIRAKGKGILQHHQVIAEFEEIPEENRQKLTDGAFGEVLRSTQEAIVLPPWVALAVRPRPGVWEYLRVNVHALVVEELQPAEYLHFKEELVDGSSNGNFVLELDFEPFNAAFPRPTLNKSIGNGVQFLNRHLSAKLFHDKESLHPLLEFLRLHSVKGKTLMLNDRIQNPDALQHVLRKAEEYLGTVPPETPYSEFEHKFQEIGLERGWGDNAERVLESIQLLLDLLEAPDPCTLETFLGRIPMVFNVVILSPHGYFAQDNVLGYPDTGGQVVYILDQVRALENEMLHRIKQQGLDIVPRILIITRLLPDAVGTTCGQRLEKVFGTEHSHILRVPFRTEKGIVRKWISRFEVWPYLETYTEDVAHELAKELQGKPDLIVGNYSDGNIVASLLAHKLGVTQCTIAHALEKTKYPESDIYWKKLEERYHFSCQFTADLFAMNHTDFIITSTFQEIAGSKDTVGQYESHTAFTLPGLYRVVHGIDVFDPKFNIVSPGADQTIYFPHTETSRRLTSFHPEIEELLYSSVENEEHICVLKDRSKPIIFTMARLDRVKNITGLVEWYGKNAKLRELVNLVVVAGDRRKESKDLEEKAEMKKMYGLIETYKLNGQFRWISSQMNRVRNGELYRVICDTRGAFVQPAVYEAFGLTVVEAMTCGLPTFATCNGGPAEIIVHGKSGFHIDPYHGDRAADLLVDFFEKCKLDPTHWDKISKAGLQRIEEKYTWQIYSQRLLTLTGVYGFWKHVSNLDRRESRRYLEMFYALKYRKLAESVPLAAE	['E']	['R']	[35]	-0.00315647	2412	0	-7.18155	4526	0	-4.92901	1359	0
L133T	MATDRLTRVHSLRERLDETLTANRNEILALLSRIEAKGKGILQHHQVIAEFEEIPEENRQKLTDGAFGEVLRSTQEAIVLPPWVALAVRPRPGVWEYLRVNVHALVVEELQPAEYLHFKEELVDGSSNGNFVTELDFEPFNAAFPRPTLNKSIGNGVQFLNRHLSAKLFHDKESLHPLLEFLRLHSVKGKTLMLNDRIQNPDALQHVLRKAEEYLGTVPPETPYSEFEHKFQEIGLERGWGDNAERVLESIQLLLDLLEAPDPCTLETFLGRIPMVFNVVILSPHGYFAQDNVLGYPDTGGQVVYILDQVRALENEMLHRIKQQGLDIVPRILIITRLLPDAVGTTCGQRLEKVFGTEHSHILRVPFRTEKGIVRKWISRFEVWPYLETYTEDVAHELAKELQGKPDLIVGNYSDGNIVASLLAHKLGVTQCTIAHALEKTKYPESDIYWKKLEERYHFSCQFTADLFAMNHTDFIITSTFQEIAGSKDTVGQYESHTAFTLPGLYRVVHGIDVFDPKFNIVSPGADQTIYFPHTETSRRLTSFHPEIEELLYSSVENEEHICVLKDRSKPIIFTMARLDRVKNITGLVEWYGKNAKLRELVNLVVVAGDRRKESKDLEEKAEMKKMYGLIETYKLNGQFRWISSQMNRVRNGELYRVICDTRGAFVQPAVYEAFGLTVVEAMTCGLPTFATCNGGPAEIIVHGKSGFHIDPYHGDRAADLLVDFFEKCKLDPTHWDKISKAGLQRIEEKYTWQIYSQRLLTLTGVYGFWKHVSNLDRRESRRYLEMFYALKYRKLAESVPLAAE	['L']	['T']	[133]	-0.0129406	7868	0	-12.5802	12321	0	-6.47653	2500	0
H176Q	MATDRLTRVHSLRERLDETLTANRNEILALLSRIEAKGKGILQHHQVIAEFEEIPEENRQKLTDGAFGEVLRSTQEAIVLPPWVALAVRPRPGVWEYLRVNVHALVVEELQPAEYLHFKEELVDGSSNGNFVLELDFEPFNAAFPRPTLNKSIGNGVQFLNRHLSAKLFHDKESLQPLLEFLRLHSVKGKTLMLNDRIQNPDALQHVLRKAEEYLGTVPPETPYSEFEHKFQEIGLERGWGDNAERVLESIQLLLDLLEAPDPCTLETFLGRIPMVFNVVILSPHGYFAQDNVLGYPDTGGQVVYILDQVRALENEMLHRIKQQGLDIVPRILIITRLLPDAVGTTCGQRLEKVFGTEHSHILRVPFRTEKGIVRKWISRFEVWPYLETYTEDVAHELAKELQGKPDLIVGNYSDGNIVASLLAHKLGVTQCTIAHALEKTKYPESDIYWKKLEERYHFSCQFTADLFAMNHTDFIITSTFQEIAGSKDTVGQYESHTAFTLPGLYRVVHGIDVFDPKFNIVSPGADQTIYFPHTETSRRLTSFHPEIEELLYSSVENEEHICVLKDRSKPIIFTMARLDRVKNITGLVEWYGKNAKLRELVNLVVVAGDRRKESKDLEEKAEMKKMYGLIETYKLNGQFRWISSQMNRVRNGELYRVICDTRGAFVQPAVYEAFGLTVVEAMTCGLPTFATCNGGPAEIIVHGKSGFHIDPYHGDRAADLLVDFFEKCKLDPTHWDKISKAGLQRIEEKYTWQIYSQRLLTLTGVYGFWKHVSNLDRRESRRYLEMFYALKYRKLAESVPLAAE	['H']	['Q']	[176]	0.000423683	723	1	-0.450415	227	0	-4.04123	841	0
[truncated: 10,470,690 more chars]
