## Supplementary material for "PRIZM: Combining Low-N Data and Zero-shot Models to Design Enhanced Protein Variants": TOGT1_1 variant zero-shot scores and experimental results (part 1 of 3)

### Sheet: Zero-shot Scores
mutant	mutated_sequence	WT	Mut	Pos	VenusREM	VenusREM_rank	VenusREM_bin
G401I	MGQLHFFFFPMMAHGHMIPTLDMAKLVASRGVKATIITTPLNESVFSKSIQRNKYLGIEIEIRLIKFPAVENDLPEECERLDQIPSDDKLSNFFKATAMMQEPLEQLIEECRPNCLVSDMFLPWTTDSAAKFNIPRIVFHGTSFFALCVENSVRLNKPYKNVSSDAETFVVPNLPHEIKLTRTQLSPFEQSGEETAMTRMIKTVRESDSKSYGVVFNSFYELETDYVEHYTKVLGRRAWAIGPLSMCNRDIEDKAERGKKSSIDKHECLKWLDSKKPSSVVYVCFGSVANFTASQLHELAMGIEASGQEFIWVVRTELDNEDWLPEGFEERTKEKGLIIRGWAPQVLILDHESVGAFVTHCGWNSTLEGVSGGVPMVTWPVFAEQFFNEKLVTEVLKTGAIVGSIQWKRSASEGVKREAIAKAIKRVMVSEEAEGFRNRAKAYKEMARKAVEEGGSSYTGLTTLLEDISTYTSTGH	['G']	['I']	[401]	1.62089	1	1
W239I	MGQLHFFFFPMMAHGHMIPTLDMAKLVASRGVKATIITTPLNESVFSKSIQRNKYLGIEIEIRLIKFPAVENDLPEECERLDQIPSDDKLSNFFKATAMMQEPLEQLIEECRPNCLVSDMFLPWTTDSAAKFNIPRIVFHGTSFFALCVENSVRLNKPYKNVSSDAETFVVPNLPHEIKLTRTQLSPFEQSGEETAMTRMIKTVRESDSKSYGVVFNSFYELETDYVEHYTKVLGRRAIAIGPLSMCNRDIEDKAERGKKSSIDKHECLKWLDSKKPSSVVYVCFGSVANFTASQLHELAMGIEASGQEFIWVVRTELDNEDWLPEGFEERTKEKGLIIRGWAPQVLILDHESVGAFVTHCGWNSTLEGVSGGVPMVTWPVFAEQFFNEKLVTEVLKTGAGVGSIQWKRSASEGVKREAIAKAIKRVMVSEEAEGFRNRAKAYKEMARKAVEEGGSSYTGLTTLLEDISTYTSTGH	['W']	['I']	[239]	1.42874	2	1
N72S	MGQLHFFFFPMMAHGHMIPTLDMAKLVASRGVKATIITTPLNESVFSKSIQRNKYLGIEIEIRLIKFPAVESDLPEECERLDQIPSDDKLSNFFKATAMMQEPLEQLIEECRPNCLVSDMFLPWTTDSAAKFNIPRIVFHGTSFFALCVENSVRLNKPYKNVSSDAETFVVPNLPHEIKLTRTQLSPFEQSGEETAMTRMIKTVRESDSKSYGVVFNSFYELETDYVEHYTKVLGRRAWAIGPLSMCNRDIEDKAERGKKSSIDKHECLKWLDSKKPSSVVYVCFGSVANFTASQLHELAMGIEASGQEFIWVVRTELDNEDWLPEGFEERTKEKGLIIRGWAPQVLILDHESVGAFVTHCGWNSTLEGVSGGVPMVTWPVFAEQFFNEKLVTEVLKTGAGVGSIQWKRSASEGVKREAIAKAIKRVMVSEEAEGFRNRAKAYKEMARKAVEEGGSSYTGLTTLLEDISTYTSTGH	['N']	['S']	[72]	1.29572	3	1
N72A	MGQLHFFFFPMMAHGHMIPTLDMAKLVASRGVKATIITTPLNESVFSKSIQRNKYLGIEIEIRLIKFPAVEADLPEECERLDQIPSDDKLSNFFKATAMMQEPLEQLIEECRPNCLVSDMFLPWTTDSAAKFNIPRIVFHGTSFFALCVENSVRLNKPYKNVSSDAETFVVPNLPHEIKLTRTQLSPFEQSGEETAMTRMIKTVRESDSKSYGVVFNSFYELETDYVEHYTKVLGRRAWAIGPLSMCNRDIEDKAERGKKSSIDKHECLKWLDSKKPSSVVYVCFGSVANFTASQLHELAMGIEASGQEFIWVVRTELDNEDWLPEGFEERTKEKGLIIRGWAPQVLILDHESVGAFVTHCGWNSTLEGVSGGVPMVTWPVFAEQFFNEKLVTEVLKTGAGVGSIQWKRSASEGVKREAIAKAIKRVMVSEEAEGFRNRAKAYKEMARKAVEEGGSSYTGLTTLLEDISTYTSTGH	['N']	['A']	[72]	1.25291	4	1
G401V	MGQLHFFFFPMMAHGHMIPTLDMAKLVASRGVKATIITTPLNESVFSKSIQRNKYLGIEIEIRLIKFPAVENDLPEECERLDQIPSDDKLSNFFKATAMMQEPLEQLIEECRPNCLVSDMFLPWTTDSAAKFNIPRIVFHGTSFFALCVENSVRLNKPYKNVSSDAETFVVPNLPHEIKLTRTQLSPFEQSGEETAMTRMIKTVRESDSKSYGVVFNSFYELETDYVEHYTKVLGRRAWAIGPLSMCNRDIEDKAERGKKSSIDKHECLKWLDSKKPSSVVYVCFGSVANFTASQLHELAMGIEASGQEFIWVVRTELDNEDWLPEGFEERTKEKGLIIRGWAPQVLILDHESVGAFVTHCGWNSTLEGVSGGVPMVTWPVFAEQFFNEKLVTEVLKTGAVVGSIQWKRSASEGVKREAIAKAIKRVMVSEEAEGFRNRAKAYKEMARKAVEEGGSSYTGLTTLLEDISTYTSTGH	['G']	['V']	[401]	1.23367	5	1
N53Y	MGQLHFFFFPMMAHGHMIPTLDMAKLVASRGVKATIITTPLNESVFSKSIQRYKYLGIEIEIRLIKFPAVENDLPEECERLDQIPSDDKLSNFFKATAMMQEPLEQLIEECRPNCLVSDMFLPWTTDSAAKFNIPRIVFHGTSFFALCVENSVRLNKPYKNVSSDAETFVVPNLPHEIKLTRTQLSPFEQSGEETAMTRMIKTVRESDSKSYGVVFNSFYELETDYVEHYTKVLGRRAWAIGPLSMCNRDIEDKAERGKKSSIDKHECLKWLDSKKPSSVVYVCFGSVANFTASQLHELAMGIEASGQEFIWVVRTELDNEDWLPEGFEERTKEKGLIIRGWAPQVLILDHESVGAFVTHCGWNSTLEGVSGGVPMVTWPVFAEQFFNEKLVTEVLKTGAGVGSIQWKRSASEGVKREAIAKAIKRVMVSEEAEGFRNRAKAYKEMARKAVEEGGSSYTGLTTLLEDISTYTSTGH	['N']	['Y']	[53]	1.18702	6	1
N53A	MGQLHFFFFPMMAHGHMIPTLDMAKLVASRGVKATIITTPLNESVFSKSIQRAKYLGIEIEIRLIKFPAVENDLPEECERLDQIPSDDKLSNFFKATAMMQEPLEQLIEECRPNCLVSDMFLPWTTDSAAKFNIPRIVFHGTSFFALCVENSVRLNKPYKNVSSDAETFVVPNLPHEIKLTRTQLSPFEQSGEETAMTRMIKTVRESDSKSYGVVFNSFYELETDYVEHYTKVLGRRAWAIGPLSMCNRDIEDKAERGKKSSIDKHECLKWLDSKKPSSVVYVCFGSVANFTASQLHELAMGIEASGQEFIWVVRTELDNEDWLPEGFEERTKEKGLIIRGWAPQVLILDHESVGAFVTHCGWNSTLEGVSGGVPMVTWPVFAEQFFNEKLVTEVLKTGAGVGSIQWKRSASEGVKREAIAKAIKRVMVSEEAEGFRNRAKAYKEMARKAVEEGGSSYTGLTTLLEDISTYTSTGH	['N']	['A']	[53]	1.17667	7	1
E389A	MGQLHFFFFPMMAHGHMIPTLDMAKLVASRGVKATIITTPLNESVFSKSIQRNKYLGIEIEIRLIKFPAVENDLPEECERLDQIPSDDKLSNFFKATAMMQEPLEQLIEECRPNCLVSDMFLPWTTDSAAKFNIPRIVFHGTSFFALCVENSVRLNKPYKNVSSDAETFVVPNLPHEIKLTRTQLSPFEQSGEETAMTRMIKTVRESDSKSYGVVFNSFYELETDYVEHYTKVLGRRAWAIGPLSMCNRDIEDKAERGKKSSIDKHECLKWLDSKKPSSVVYVCFGSVANFTASQLHELAMGIEASGQEFIWVVRTELDNEDWLPEGFEERTKEKGLIIRGWAPQVLILDHESVGAFVTHCGWNSTLEGVSGGVPMVTWPVFAEQFFNAKLVTEVLKTGAGVGSIQWKRSASEGVKREAIAKAIKRVMVSEEAEGFRNRAKAYKEMARKAVEEGGSSYTGLTTLLEDISTYTSTGH	['E']	['A']	[389]	1.14414	8	1
V32Y	MGQLHFFFFPMMAHGHMIPTLDMAKLVASRGYKATIITTPLNESVFSKSIQRNKYLGIEIEIRLIKFPAVENDLPEECERLDQIPSDDKLSNFFKATAMMQEPLEQLIEECRPNCLVSDMFLPWTTDSAAKFNIPRIVFHGTSFFALCVENSVRLNKPYKNVSSDAETFVVPNLPHEIKLTRTQLSPFEQSGEETAMTRMIKTVRESDSKSYGVVFNSFYELETDYVEHYTKVLGRRAWAIGPLSMCNRDIEDKAERGKKSSIDKHECLKWLDSKKPSSVVYVCFGSVANFTASQLHELAMGIEASGQEFIWVVRTELDNEDWLPEGFEERTKEKGLIIRGWAPQVLILDHESVGAFVTHCGWNSTLEGVSGGVPMVTWPVFAEQFFNEKLVTEVLKTGAGVGSIQWKRSASEGVKREAIAKAIKRVMVSEEAEGFRNRAKAYKEMARKAVEEGGSSYTGLTTLLEDISTYTSTGH	['V']	['Y']	[32]	1.12685	9	1
G401F	MGQLHFFFFPMMAHGHMIPTLDMAKLVASRGVKATIITTPLNESVFSKSIQRNKYLGIEIEIRLIKFPAVENDLPEECERLDQIPSDDKLSNFFKATAMMQEPLEQLIEECRPNCLVSDMFLPWTTDSAAKFNIPRIVFHGTSFFALCVENSVRLNKPYKNVSSDAETFVVPNLPHEIKLTRTQLSPFEQSGEETAMTRMIKTVRESDSKSYGVVFNSFYELETDYVEHYTKVLGRRAWAIGPLSMCNRDIEDKAERGKKSSIDKHECLKWLDSKKPSSVVYVCFGSVANFTASQLHELAMGIEASGQEFIWVVRTELDNEDWLPEGFEERTKEKGLIIRGWAPQVLILDHESVGAFVTHCGWNSTLEGVSGGVPMVTWPVFAEQFFNEKLVTEVLKTGAFVGSIQWKRSASEGVKREAIAKAIKRVMVSEEAEGFRNRAKAYKEMARKAVEEGGSSYTGLTTLLEDISTYTSTGH	['G']	['F']	[401]	1.1103	10	1
G401L	MGQLHFFFFPMMAHGHMIPTLDMAKLVASRGVKATIITTPLNESVFSKSIQRNKYLGIEIEIRLIKFPAVENDLPEECERLDQIPSDDKLSNFFKATAMMQEPLEQLIEECRPNCLVSDMFLPWTTDSAAKFNIPRIVFHGTSFFALCVENSVRLNKPYKNVSSDAETFVVPNLPHEIKLTRTQLSPFEQSGEETAMTRMIKTVRESDSKSYGVVFNSFYELETDYVEHYTKVLGRRAWAIGPLSMCNRDIEDKAERGKKSSIDKHECLKWLDSKKPSSVVYVCFGSVANFTASQLHELAMGIEASGQEFIWVVRTELDNEDWLPEGFEERTKEKGLIIRGWAPQVLILDHESVGAFVTHCGWNSTLEGVSGGVPMVTWPVFAEQFFNEKLVTEVLKTGALVGSIQWKRSASEGVKREAIAKAIKRVMVSEEAEGFRNRAKAYKEMARKAVEEGGSSYTGLTTLLEDISTYTSTGH	['G']	['L']	[401]	1.06915	11	1
V32F	MGQLHFFFFPMMAHGHMIPTLDMAKLVASRGFKATIITTPLNESVFSKSIQRNKYLGIEIEIRLIKFPAVENDLPEECERLDQIPSDDKLSNFFKATAMMQEPLEQLIEECRPNCLVSDMFLPWTTDSAAKFNIPRIVFHGTSFFALCVENSVRLNKPYKNVSSDAETFVVPNLPHEIKLTRTQLSPFEQSGEETAMTRMIKTVRESDSKSYGVVFNSFYELETDYVEHYTKVLGRRAWAIGPLSMCNRDIEDKAERGKKSSIDKHECLKWLDSKKPSSVVYVCFGSVANFTASQLHELAMGIEASGQEFIWVVRTELDNEDWLPEGFEERTKEKGLIIRGWAPQVLILDHESVGAFVTHCGWNSTLEGVSGGVPMVTWPVFAEQFFNEKLVTEVLKTGAGVGSIQWKRSASEGVKREAIAKAIKRVMVSEEAEGFRNRAKAYKEMARKAVEEGGSSYTGLTTLLEDISTYTSTGH	['V']	['F']	[32]	0.981365	12	1
W239V	MGQLHFFFFPMMAHGHMIPTLDMAKLVASRGVKATIITTPLNESVFSKSIQRNKYLGIEIEIRLIKFPAVENDLPEECERLDQIPSDDKLSNFFKATAMMQEPLEQLIEECRPNCLVSDMFLPWTTDSAAKFNIPRIVFHGTSFFALCVENSVRLNKPYKNVSSDAETFVVPNLPHEIKLTRTQLSPFEQSGEETAMTRMIKTVRESDSKSYGVVFNSFYELETDYVEHYTKVLGRRAVAIGPLSMCNRDIEDKAERGKKSSIDKHECLKWLDSKKPSSVVYVCFGSVANFTASQLHELAMGIEASGQEFIWVVRTELDNEDWLPEGFEERTKEKGLIIRGWAPQVLILDHESVGAFVTHCGWNSTLEGVSGGVPMVTWPVFAEQFFNEKLVTEVLKTGAGVGSIQWKRSASEGVKREAIAKAIKRVMVSEEAEGFRNRAKAYKEMARKAVEEGGSSYTGLTTLLEDISTYTSTGH	['W']	['V']	[239]	0.957233	13	1
D208L	MGQLHFFFFPMMAHGHMIPTLDMAKLVASRGVKATIITTPLNESVFSKSIQRNKYLGIEIEIRLIKFPAVENDLPEECERLDQIPSDDKLSNFFKATAMMQEPLEQLIEECRPNCLVSDMFLPWTTDSAAKFNIPRIVFHGTSFFALCVENSVRLNKPYKNVSSDAETFVVPNLPHEIKLTRTQLSPFEQSGEETAMTRMIKTVRESLSKSYGVVFNSFYELETDYVEHYTKVLGRRAWAIGPLSMCNRDIEDKAERGKKSSIDKHECLKWLDSKKPSSVVYVCFGSVANFTASQLHELAMGIEASGQEFIWVVRTELDNEDWLPEGFEERTKEKGLIIRGWAPQVLILDHESVGAFVTHCGWNSTLEGVSGGVPMVTWPVFAEQFFNEKLVTEVLKTGAGVGSIQWKRSASEGVKREAIAKAIKRVMVSEEAEGFRNRAKAYKEMARKAVEEGGSSYTGLTTLLEDISTYTSTGH	['D']	['L']	[208]	0.94778	14	1
V27L	MGQLHFFFFPMMAHGHMIPTLDMAKLLASRGVKATIITTPLNESVFSKSIQRNKYLGIEIEIRLIKFPAVENDLPEECERLDQIPSDDKLSNFFKATAMMQEPLEQLIEECRPNCLVSDMFLPWTTDSAAKFNIPRIVFHGTSFFALCVENSVRLNKPYKNVSSDAETFVVPNLPHEIKLTRTQLSPFEQSGEETAMTRMIKTVRESDSKSYGVVFNSFYELETDYVEHYTKVLGRRAWAIGPLSMCNRDIEDKAERGKKSSIDKHECLKWLDSKKPSSVVYVCFGSVANFTASQLHELAMGIEASGQEFIWVVRTELDNEDWLPEGFEERTKEKGLIIRGWAPQVLILDHESVGAFVTHCGWNSTLEGVSGGVPMVTWPVFAEQFFNEKLVTEVLKTGAGVGSIQWKRSASEGVKREAIAKAIKRVMVSEEAEGFRNRAKAYKEMARKAVEEGGSSYTGLTTLLEDISTYTSTGH	['V']	['L']	[27]	0.947013	15	1
G401Y	MGQLHFFFFPMMAHGHMIPTLDMAKLVASRGVKATIITTPLNESVFSKSIQRNKYLGIEIEIRLIKFPAVENDLPEECERLDQIPSDDKLSNFFKATAMMQEPLEQLIEECRPNCLVSDMFLPWTTDSAAKFNIPRIVFHGTSFFALCVENSVRLNKPYKNVSSDAETFVVPNLPHEIKLTRTQLSPFEQSGEETAMTRMIKTVRESDSKSYGVVFNSFYELETDYVEHYTKVLGRRAWAIGPLSMCNRDIEDKAERGKKSSIDKHECLKWLDSKKPSSVVYVCFGSVANFTASQLHELAMGIEASGQEFIWVVRTELDNEDWLPEGFEERTKEKGLIIRGWAPQVLILDHESVGAFVTHCGWNSTLEGVSGGVPMVTWPVFAEQFFNEKLVTEVLKTGAYVGSIQWKRSASEGVKREAIAKAIKRVMVSEEAEGFRNRAKAYKEMARKAVEEGGSSYTGLTTLLEDISTYTSTGH	['G']	['Y']	[401]	0.940527	16	1
G401H	MGQLHFFFFPMMAHGHMIPTLDMAKLVASRGVKATIITTPLNESVFSKSIQRNKYLGIEIEIRLIKFPAVENDLPEECERLDQIPSDDKLSNFFKATAMMQEPLEQLIEECRPNCLVSDMFLPWTTDSAAKFNIPRIVFHGTSFFALCVENSVRLNKPYKNVSSDAETFVVPNLPHEIKLTRTQLSPFEQSGEETAMTRMIKTVRESDSKSYGVVFNSFYELETDYVEHYTKVLGRRAWAIGPLSMCNRDIEDKAERGKKSSIDKHECLKWLDSKKPSSVVYVCFGSVANFTASQLHELAMGIEASGQEFIWVVRTELDNEDWLPEGFEERTKEKGLIIRGWAPQVLILDHESVGAFVTHCGWNSTLEGVSGGVPMVTWPVFAEQFFNEKLVTEVLKTGAHVGSIQWKRSASEGVKREAIAKAIKRVMVSEEAEGFRNRAKAYKEMARKAVEEGGSSYTGLTTLLEDISTYTSTGH	['G']	['H']	[401]	0.937698	17	1
S430G	MGQLHFFFFPMMAHGHMIPTLDMAKLVASRGVKATIITTPLNESVFSKSIQRNKYLGIEIEIRLIKFPAVENDLPEECERLDQIPSDDKLSNFFKATAMMQEPLEQLIEECRPNCLVSDMFLPWTTDSAAKFNIPRIVFHGTSFFALCVENSVRLNKPYKNVSSDAETFVVPNLPHEIKLTRTQLSPFEQSGEETAMTRMIKTVRESDSKSYGVVFNSFYELETDYVEHYTKVLGRRAWAIGPLSMCNRDIEDKAERGKKSSIDKHECLKWLDSKKPSSVVYVCFGSVANFTASQLHELAMGIEASGQEFIWVVRTELDNEDWLPEGFEERTKEKGLIIRGWAPQVLILDHESVGAFVTHCGWNSTLEGVSGGVPMVTWPVFAEQFFNEKLVTEVLKTGAGVGSIQWKRSASEGVKREAIAKAIKRVMVGEEAEGFRNRAKAYKEMARKAVEEGGSSYTGLTTLLEDISTYTSTGH	['S']	['G']	[430]	0.928442	18	1
W239L	MGQLHFFFFPMMAHGHMIPTLDMAKLVASRGVKATIITTPLNESVFSKSIQRNKYLGIEIEIRLIKFPAVENDLPEECERLDQIPSDDKLSNFFKATAMMQEPLEQLIEECRPNCLVSDMFLPWTTDSAAKFNIPRIVFHGTSFFALCVENSVRLNKPYKNVSSDAETFVVPNLPHEIKLTRTQLSPFEQSGEETAMTRMIKTVRESDSKSYGVVFNSFYELETDYVEHYTKVLGRRALAIGPLSMCNRDIEDKAERGKKSSIDKHECLKWLDSKKPSSVVYVCFGSVANFTASQLHELAMGIEASGQEFIWVVRTELDNEDWLPEGFEERTKEKGLIIRGWAPQVLILDHESVGAFVTHCGWNSTLEGVSGGVPMVTWPVFAEQFFNEKLVTEVLKTGAGVGSIQWKRSASEGVKREAIAKAIKRVMVSEEAEGFRNRAKAYKEMARKAVEEGGSSYTGLTTLLEDISTYTSTGH	['W']	['L']	[239]	0.925315	19	1
G401C	MGQLHFFFFPMMAHGHMIPTLDMAKLVASRGVKATIITTPLNESVFSKSIQRNKYLGIEIEIRLIKFPAVENDLPEECERLDQIPSDDKLSNFFKATAMMQEPLEQLIEECRPNCLVSDMFLPWTTDSAAKFNIPRIVFHGTSFFALCVENSVRLNKPYKNVSSDAETFVVPNLPHEIKLTRTQLSPFEQSGEETAMTRMIKTVRESDSKSYGVVFNSFYELETDYVEHYTKVLGRRAWAIGPLSMCNRDIEDKAERGKKSSIDKHECLKWLDSKKPSSVVYVCFGSVANFTASQLHELAMGIEASGQEFIWVVRTELDNEDWLPEGFEERTKEKGLIIRGWAPQVLILDHESVGAFVTHCGWNSTLEGVSGGVPMVTWPVFAEQFFNEKLVTEVLKTGACVGSIQWKRSASEGVKREAIAKAIKRVMVSEEAEGFRNRAKAYKEMARKAVEEGGSSYTGLTTLLEDISTYTSTGH	['G']	['C']	[401]	0.922075	20	1
R136S	MGQLHFFFFPMMAHGHMIPTLDMAKLVASRGVKATIITTPLNESVFSKSIQRNKYLGIEIEIRLIKFPAVENDLPEECERLDQIPSDDKLSNFFKATAMMQEPLEQLIEECRPNCLVSDMFLPWTTDSAAKFNIPSIVFHGTSFFALCVENSVRLNKPYKNVSSDAETFVVPNLPHEIKLTRTQLSPFEQSGEETAMTRMIKTVRESDSKSYGVVFNSFYELETDYVEHYTKVLGRRAWAIGPLSMCNRDIEDKAERGKKSSIDKHECLKWLDSKKPSSVVYVCFGSVANFTASQLHELAMGIEASGQEFIWVVRTELDNEDWLPEGFEERTKEKGLIIRGWAPQVLILDHESVGAFVTHCGWNSTLEGVSGGVPMVTWPVFAEQFFNEKLVTEVLKTGAGVGSIQWKRSASEGVKREAIAKAIKRVMVSEEAEGFRNRAKAYKEMARKAVEEGGSSYTGLTTLLEDISTYTSTGH	['R']	['S']	[136]	0.905253	21	1
E352P	MGQLHFFFFPMMAHGHMIPTLDMAKLVASRGVKATIITTPLNESVFSKSIQRNKYLGIEIEIRLIKFPAVENDLPEECERLDQIPSDDKLSNFFKATAMMQEPLEQLIEECRPNCLVSDMFLPWTTDSAAKFNIPRIVFHGTSFFALCVENSVRLNKPYKNVSSDAETFVVPNLPHEIKLTRTQLSPFEQSGEETAMTRMIKTVRESDSKSYGVVFNSFYELETDYVEHYTKVLGRRAWAIGPLSMCNRDIEDKAERGKKSSIDKHECLKWLDSKKPSSVVYVCFGSVANFTASQLHELAMGIEASGQEFIWVVRTELDNEDWLPEGFEERTKEKGLIIRGWAPQVLILDHPSVGAFVTHCGWNSTLEGVSGGVPMVTWPVFAEQFFNEKLVTEVLKTGAGVGSIQWKRSASEGVKREAIAKAIKRVMVSEEAEGFRNRAKAYKEMARKAVEEGGSSYTGLTTLLEDISTYTSTGH	['E']	['P']	[352]	0.874388	22	1
W239F	MGQLHFFFFPMMAHGHMIPTLDMAKLVASRGVKATIITTPLNESVFSKSIQRNKYLGIEIEIRLIKFPAVENDLPEECERLDQIPSDDKLSNFFKATAMMQEPLEQLIEECRPNCLVSDMFLPWTTDSAAKFNIPRIVFHGTSFFALCVENSVRLNKPYKNVSSDAETFVVPNLPHEIKLTRTQLSPFEQSGEETAMTRMIKTVRESDSKSYGVVFNSFYELETDYVEHYTKVLGRRAFAIGPLSMCNRDIEDKAERGKKSSIDKHECLKWLDSKKPSSVVYVCFGSVANFTASQLHELAMGIEASGQEFIWVVRTELDNEDWLPEGFEERTKEKGLIIRGWAPQVLILDHESVGAFVTHCGWNSTLEGVSGGVPMVTWPVFAEQFFNEKLVTEVLKTGAGVGSIQWKRSASEGVKREAIAKAIKRVMVSEEAEGFRNRAKAYKEMARKAVEEGGSSYTGLTTLLEDISTYTSTGH	['W']	['F']	[239]	0.862129	23	1
A238V	MGQLHFFFFPMMAHGHMIPTLDMAKLVASRGVKATIITTPLNESVFSKSIQRNKYLGIEIEIRLIKFPAVENDLPEECERLDQIPSDDKLSNFFKATAMMQEPLEQLIEECRPNCLVSDMFLPWTTDSAAKFNIPRIVFHGTSFFALCVENSVRLNKPYKNVSSDAETFVVPNLPHEIKLTRTQLSPFEQSGEETAMTRMIKTVRESDSKSYGVVFNSFYELETDYVEHYTKVLGRRVWAIGPLSMCNRDIEDKAERGKKSSIDKHECLKWLDSKKPSSVVYVCFGSVANFTASQLHELAMGIEASGQEFIWVVRTELDNEDWLPEGFEERTKEKGLIIRGWAPQVLILDHESVGAFVTHCGWNSTLEGVSGGVPMVTWPVFAEQFFNEKLVTEVLKTGAGVGSIQWKRSASEGVKREAIAKAIKRVMVSEEAEGFRNRAKAYKEMARKAVEEGGSSYTGLTTLLEDISTYTSTGH	['A']	['V']	[238]	0.859997	24	1
G401S	MGQLHFFFFPMMAHGHMIPTLDMAKLVASRGVKATIITTPLNESVFSKSIQRNKYLGIEIEIRLIKFPAVENDLPEECERLDQIPSDDKLSNFFKATAMMQEPLEQLIEECRPNCLVSDMFLPWTTDSAAKFNIPRIVFHGTSFFALCVENSVRLNKPYKNVSSDAETFVVPNLPHEIKLTRTQLSPFEQSGEETAMTRMIKTVRESDSKSYGVVFNSFYELETDYVEHYTKVLGRRAWAIGPLSMCNRDIEDKAERGKKSSIDKHECLKWLDSKKPSSVVYVCFGSVANFTASQLHELAMGIEASGQEFIWVVRTELDNEDWLPEGFEERTKEKGLIIRGWAPQVLILDHESVGAFVTHCGWNSTLEGVSGGVPMVTWPVFAEQFFNEKLVTEVLKTGASVGSIQWKRSASEGVKREAIAKAIKRVMVSEEAEGFRNRAKAYKEMARKAVEEGGSSYTGLTTLLEDISTYTSTGH	['G']	['S']	[401]	0.796821	25	1
D73G	MGQLHFFFFPMMAHGHMIPTLDMAKLVASRGVKATIITTPLNESVFSKSIQRNKYLGIEIEIRLIKFPAVENGLPEECERLDQIPSDDKLSNFFKATAMMQEPLEQLIEECRPNCLVSDMFLPWTTDSAAKFNIPRIVFHGTSFFALCVENSVRLNKPYKNVSSDAETFVVPNLPHEIKLTRTQLSPFEQSGEETAMTRMIKTVRESDSKSYGVVFNSFYELETDYVEHYTKVLGRRAWAIGPLSMCNRDIEDKAERGKKSSIDKHECLKWLDSKKPSSVVYVCFGSVANFTASQLHELAMGIEASGQEFIWVVRTELDNEDWLPEGFEERTKEKGLIIRGWAPQVLILDHESVGAFVTHCGWNSTLEGVSGGVPMVTWPVFAEQFFNEKLVTEVLKTGAGVGSIQWKRSASEGVKREAIAKAIKRVMVSEEAEGFRNRAKAYKEMARKAVEEGGSSYTGLTTLLEDISTYTSTGH	['D']	['G']	[73]	0.794099	26	1
D208V	MGQLHFFFFPMMAHGHMIPTLDMAKLVASRGVKATIITTPLNESVFSKSIQRNKYLGIEIEIRLIKFPAVENDLPEECERLDQIPSDDKLSNFFKATAMMQEPLEQLIEECRPNCLVSDMFLPWTTDSAAKFNIPRIVFHGTSFFALCVENSVRLNKPYKNVSSDAETFVVPNLPHEIKLTRTQLSPFEQSGEETAMTRMIKTVRESVSKSYGVVFNSFYELETDYVEHYTKVLGRRAWAIGPLSMCNRDIEDKAERGKKSSIDKHECLKWLDSKKPSSVVYVCFGSVANFTASQLHELAMGIEASGQEFIWVVRTELDNEDWLPEGFEERTKEKGLIIRGWAPQVLILDHESVGAFVTHCGWNSTLEGVSGGVPMVTWPVFAEQFFNEKLVTEVLKTGAGVGSIQWKRSASEGVKREAIAKAIKRVMVSEEAEGFRNRAKAYKEMARKAVEEGGSSYTGLTTLLEDISTYTSTGH	['D']	['V']	[208]	0.781545	27	1
Y55E	MGQLHFFFFPMMAHGHMIPTLDMAKLVASRGVKATIITTPLNESVFSKSIQRNKELGIEIEIRLIKFPAVENDLPEECERLDQIPSDDKLSNFFKATAMMQEPLEQLIEECRPNCLVSDMFLPWTTDSAAKFNIPRIVFHGTSFFALCVENSVRLNKPYKNVSSDAETFVVPNLPHEIKLTRTQLSPFEQSGEETAMTRMIKTVRESDSKSYGVVFNSFYELETDYVEHYTKVLGRRAWAIGPLSMCNRDIEDKAERGKKSSIDKHECLKWLDSKKPSSVVYVCFGSVANFTASQLHELAMGIEASGQEFIWVVRTELDNEDWLPEGFEERTKEKGLIIRGWAPQVLILDHESVGAFVTHCGWNSTLEGVSGGVPMVTWPVFAEQFFNEKLVTEVLKTGAGVGSIQWKRSASEGVKREAIAKAIKRVMVSEEAEGFRNRAKAYKEMARKAVEEGGSSYTGLTTLLEDISTYTSTGH	['Y']	['E']	[55]	0.780653	28	1
N72T	MGQLHFFFFPMMAHGHMIPTLDMAKLVASRGVKATIITTPLNESVFSKSIQRNKYLGIEIEIRLIKFPAVETDLPEECERLDQIPSDDKLSNFFKATAMMQEPLEQLIEECRPNCLVSDMFLPWTTDSAAKFNIPRIVFHGTSFFALCVENSVRLNKPYKNVSSDAETFVVPNLPHEIKLTRTQLSPFEQSGEETAMTRMIKTVRESDSKSYGVVFNSFYELETDYVEHYTKVLGRRAWAIGPLSMCNRDIEDKAERGKKSSIDKHECLKWLDSKKPSSVVYVCFGSVANFTASQLHELAMGIEASGQEFIWVVRTELDNEDWLPEGFEERTKEKGLIIRGWAPQVLILDHESVGAFVTHCGWNSTLEGVSGGVPMVTWPVFAEQFFNEKLVTEVLKTGAGVGSIQWKRSASEGVKREAIAKAIKRVMVSEEAEGFRNRAKAYKEMARKAVEEGGSSYTGLTTLLEDISTYTSTGH	['N']	['T']	[72]	0.773839	29	1
W239Y	MGQLHFFFFPMMAHGHMIPTLDMAKLVASRGVKATIITTPLNESVFSKSIQRNKYLGIEIEIRLIKFPAVENDLPEECERLDQIPSDDKLSNFFKATAMMQEPLEQLIEECRPNCLVSDMFLPWTTDSAAKFNIPRIVFHGTSFFALCVENSVRLNKPYKNVSSDAETFVVPNLPHEIKLTRTQLSPFEQSGEETAMTRMIKTVRESDSKSYGVVFNSFYELETDYVEHYTKVLGRRAYAIGPLSMCNRDIEDKAERGKKSSIDKHECLKWLDSKKPSSVVYVCFGSVANFTASQLHELAMGIEASGQEFIWVVRTELDNEDWLPEGFEERTKEKGLIIRGWAPQVLILDHESVGAFVTHCGWNSTLEGVSGGVPMVTWPVFAEQFFNEKLVTEVLKTGAGVGSIQWKRSASEGVKREAIAKAIKRVMVSEEAEGFRNRAKAYKEMARKAVEEGGSSYTGLTTLLEDISTYTSTGH	['W']	['Y']	[239]	0.765951	30	1
K66P	MGQLHFFFFPMMAHGHMIPTLDMAKLVASRGVKATIITTPLNESVFSKSIQRNKYLGIEIEIRLIPFPAVENDLPEECERLDQIPSDDKLSNFFKATAMMQEPLEQLIEECRPNCLVSDMFLPWTTDSAAKFNIPRIVFHGTSFFALCVENSVRLNKPYKNVSSDAETFVVPNLPHEIKLTRTQLSPFEQSGEETAMTRMIKTVRESDSKSYGVVFNSFYELETDYVEHYTKVLGRRAWAIGPLSMCNRDIEDKAERGKKSSIDKHECLKWLDSKKPSSVVYVCFGSVANFTASQLHELAMGIEASGQEFIWVVRTELDNEDWLPEGFEERTKEKGLIIRGWAPQVLILDHESVGAFVTHCGWNSTLEGVSGGVPMVTWPVFAEQFFNEKLVTEVLKTGAGVGSIQWKRSASEGVKREAIAKAIKRVMVSEEAEGFRNRAKAYKEMARKAVEEGGSSYTGLTTLLEDISTYTSTGH	['K']	['P']	[66]	0.765913	31	1
D208A	MGQLHFFFFPMMAHGHMIPTLDMAKLVASRGVKATIITTPLNESVFSKSIQRNKYLGIEIEIRLIKFPAVENDLPEECERLDQIPSDDKLSNFFKATAMMQEPLEQLIEECRPNCLVSDMFLPWTTDSAAKFNIPRIVFHGTSFFALCVENSVRLNKPYKNVSSDAETFVVPNLPHEIKLTRTQLSPFEQSGEETAMTRMIKTVRESASKSYGVVFNSFYELETDYVEHYTKVLGRRAWAIGPLSMCNRDIEDKAERGKKSSIDKHECLKWLDSKKPSSVVYVCFGSVANFTASQLHELAMGIEASGQEFIWVVRTELDNEDWLPEGFEERTKEKGLIIRGWAPQVLILDHESVGAFVTHCGWNSTLEGVSGGVPMVTWPVFAEQFFNEKLVTEVLKTGAGVGSIQWKRSASEGVKREAIAKAIKRVMVSEEAEGFRNRAKAYKEMARKAVEEGGSSYTGLTTLLEDISTYTSTGH	['D']	['A']	[208]	0.745577	32	1
N53L	MGQLHFFFFPMMAHGHMIPTLDMAKLVASRGVKATIITTPLNESVFSKSIQRLKYLGIEIEIRLIKFPAVENDLPEECERLDQIPSDDKLSNFFKATAMMQEPLEQLIEECRPNCLVSDMFLPWTTDSAAKFNIPRIVFHGTSFFALCVENSVRLNKPYKNVSSDAETFVVPNLPHEIKLTRTQLSPFEQSGEETAMTRMIKTVRESDSKSYGVVFNSFYELETDYVEHYTKVLGRRAWAIGPLSMCNRDIEDKAERGKKSSIDKHECLKWLDSKKPSSVVYVCFGSVANFTASQLHELAMGIEASGQEFIWVVRTELDNEDWLPEGFEERTKEKGLIIRGWAPQVLILDHESVGAFVTHCGWNSTLEGVSGGVPMVTWPVFAEQFFNEKLVTEVLKTGAGVGSIQWKRSASEGVKREAIAKAIKRVMVSEEAEGFRNRAKAYKEMARKAVEEGGSSYTGLTTLLEDISTYTSTGH	['N']	['L']	[53]	0.745129	33	1
I303L	MGQLHFFFFPMMAHGHMIPTLDMAKLVASRGVKATIITTPLNESVFSKSIQRNKYLGIEIEIRLIKFPAVENDLPEECERLDQIPSDDKLSNFFKATAMMQEPLEQLIEECRPNCLVSDMFLPWTTDSAAKFNIPRIVFHGTSFFALCVENSVRLNKPYKNVSSDAETFVVPNLPHEIKLTRTQLSPFEQSGEETAMTRMIKTVRESDSKSYGVVFNSFYELETDYVEHYTKVLGRRAWAIGPLSMCNRDIEDKAERGKKSSIDKHECLKWLDSKKPSSVVYVCFGSVANFTASQLHELAMGLEASGQEFIWVVRTELDNEDWLPEGFEERTKEKGLIIRGWAPQVLILDHESVGAFVTHCGWNSTLEGVSGGVPMVTWPVFAEQFFNEKLVTEVLKTGAGVGSIQWKRSASEGVKREAIAKAIKRVMVSEEAEGFRNRAKAYKEMARKAVEEGGSSYTGLTTLLEDISTYTSTGH	['I']	['L']	[303]	0.738767	34	1
N53S	MGQLHFFFFPMMAHGHMIPTLDMAKLVASRGVKATIITTPLNESVFSKSIQRSKYLGIEIEIRLIKFPAVENDLPEECERLDQIPSDDKLSNFFKATAMMQEPLEQLIEECRPNCLVSDMFLPWTTDSAAKFNIPRIVFHGTSFFALCVENSVRLNKPYKNVSSDAETFVVPNLPHEIKLTRTQLSPFEQSGEETAMTRMIKTVRESDSKSYGVVFNSFYELETDYVEHYTKVLGRRAWAIGPLSMCNRDIEDKAERGKKSSIDKHECLKWLDSKKPSSVVYVCFGSVANFTASQLHELAMGIEASGQEFIWVVRTELDNEDWLPEGFEERTKEKGLIIRGWAPQVLILDHESVGAFVTHCGWNSTLEGVSGGVPMVTWPVFAEQFFNEKLVTEVLKTGAGVGSIQWKRSASEGVKREAIAKAIKRVMVSEEAEGFRNRAKAYKEMARKAVEEGGSSYTGLTTLLEDISTYTSTGH	['N']	['S']	[53]	0.734443	35	1
Y55A	MGQLHFFFFPMMAHGHMIPTLDMAKLVASRGVKATIITTPLNESVFSKSIQRNKALGIEIEIRLIKFPAVENDLPEECERLDQIPSDDKLSNFFKATAMMQEPLEQLIEECRPNCLVSDMFLPWTTDSAAKFNIPRIVFHGTSFFALCVENSVRLNKPYKNVSSDAETFVVPNLPHEIKLTRTQLSPFEQSGEETAMTRMIKTVRESDSKSYGVVFNSFYELETDYVEHYTKVLGRRAWAIGPLSMCNRDIEDKAERGKKSSIDKHECLKWLDSKKPSSVVYVCFGSVANFTASQLHELAMGIEASGQEFIWVVRTELDNEDWLPEGFEERTKEKGLIIRGWAPQVLILDHESVGAFVTHCGWNSTLEGVSGGVPMVTWPVFAEQFFNEKLVTEVLKTGAGVGSIQWKRSASEGVKREAIAKAIKRVMVSEEAEGFRNRAKAYKEMARKAVEEGGSSYTGLTTLLEDISTYTSTGH	['Y']	['A']	[55]	0.713621	36	1
Y55K	MGQLHFFFFPMMAHGHMIPTLDMAKLVASRGVKATIITTPLNESVFSKSIQRNKKLGIEIEIRLIKFPAVENDLPEECERLDQIPSDDKLSNFFKATAMMQEPLEQLIEECRPNCLVSDMFLPWTTDSAAKFNIPRIVFHGTSFFALCVENSVRLNKPYKNVSSDAETFVVPNLPHEIKLTRTQLSPFEQSGEETAMTRMIKTVRESDSKSYGVVFNSFYELETDYVEHYTKVLGRRAWAIGPLSMCNRDIEDKAERGKKSSIDKHECLKWLDSKKPSSVVYVCFGSVANFTASQLHELAMGIEASGQEFIWVVRTELDNEDWLPEGFEERTKEKGLIIRGWAPQVLILDHESVGAFVTHCGWNSTLEGVSGGVPMVTWPVFAEQFFNEKLVTEVLKTGAGVGSIQWKRSASEGVKREAIAKAIKRVMVSEEAEGFRNRAKAYKEMARKAVEEGGSSYTGLTTLLEDISTYTSTGH	['Y']	['K']	[55]	0.704522	37	1
G401T	MGQLHFFFFPMMAHGHMIPTLDMAKLVASRGVKATIITTPLNESVFSKSIQRNKYLGIEIEIRLIKFPAVENDLPEECERLDQIPSDDKLSNFFKATAMMQEPLEQLIEECRPNCLVSDMFLPWTTDSAAKFNIPRIVFHGTSFFALCVENSVRLNKPYKNVSSDAETFVVPNLPHEIKLTRTQLSPFEQSGEETAMTRMIKTVRESDSKSYGVVFNSFYELETDYVEHYTKVLGRRAWAIGPLSMCNRDIEDKAERGKKSSIDKHECLKWLDSKKPSSVVYVCFGSVANFTASQLHELAMGIEASGQEFIWVVRTELDNEDWLPEGFEERTKEKGLIIRGWAPQVLILDHESVGAFVTHCGWNSTLEGVSGGVPMVTWPVFAEQFFNEKLVTEVLKTGATVGSIQWKRSASEGVKREAIAKAIKRVMVSEEAEGFRNRAKAYKEMARKAVEEGGSSYTGLTTLLEDISTYTSTGH	['G']	['T']	[401]	0.701886	38	1
D208I	MGQLHFFFFPMMAHGHMIPTLDMAKLVASRGVKATIITTPLNESVFSKSIQRNKYLGIEIEIRLIKFPAVENDLPEECERLDQIPSDDKLSNFFKATAMMQEPLEQLIEECRPNCLVSDMFLPWTTDSAAKFNIPRIVFHGTSFFALCVENSVRLNKPYKNVSSDAETFVVPNLPHEIKLTRTQLSPFEQSGEETAMTRMIKTVRESISKSYGVVFNSFYELETDYVEHYTKVLGRRAWAIGPLSMCNRDIEDKAERGKKSSIDKHECLKWLDSKKPSSVVYVCFGSVANFTASQLHELAMGIEASGQEFIWVVRTELDNEDWLPEGFEERTKEKGLIIRGWAPQVLILDHESVGAFVTHCGWNSTLEGVSGGVPMVTWPVFAEQFFNEKLVTEVLKTGAGVGSIQWKRSASEGVKREAIAKAIKRVMVSEEAEGFRNRAKAYKEMARKAVEEGGSSYTGLTTLLEDISTYTSTGH	['D']	['I']	[208]	0.697349	39	1
T332Y	MGQLHFFFFPMMAHGHMIPTLDMAKLVASRGVKATIITTPLNESVFSKSIQRNKYLGIEIEIRLIKFPAVENDLPEECERLDQIPSDDKLSNFFKATAMMQEPLEQLIEECRPNCLVSDMFLPWTTDSAAKFNIPRIVFHGTSFFALCVENSVRLNKPYKNVSSDAETFVVPNLPHEIKLTRTQLSPFEQSGEETAMTRMIKTVRESDSKSYGVVFNSFYELETDYVEHYTKVLGRRAWAIGPLSMCNRDIEDKAERGKKSSIDKHECLKWLDSKKPSSVVYVCFGSVANFTASQLHELAMGIEASGQEFIWVVRTELDNEDWLPEGFEERYKEKGLIIRGWAPQVLILDHESVGAFVTHCGWNSTLEGVSGGVPMVTWPVFAEQFFNEKLVTEVLKTGAGVGSIQWKRSASEGVKREAIAKAIKRVMVSEEAEGFRNRAKAYKEMARKAVEEGGSSYTGLTTLLEDISTYTSTGH	['T']	['Y']	[332]	0.692822	40	1
N53F	MGQLHFFFFPMMAHGHMIPTLDMAKLVASRGVKATIITTPLNESVFSKSIQRFKYLGIEIEIRLIKFPAVENDLPEECERLDQIPSDDKLSNFFKATAMMQEPLEQLIEECRPNCLVSDMFLPWTTDSAAKFNIPRIVFHGTSFFALCVENSVRLNKPYKNVSSDAETFVVPNLPHEIKLTRTQLSPFEQSGEETAMTRMIKTVRESDSKSYGVVFNSFYELETDYVEHYTKVLGRRAWAIGPLSMCNRDIEDKAERGKKSSIDKHECLKWLDSKKPSSVVYVCFGSVANFTASQLHELAMGIEASGQEFIWVVRTELDNEDWLPEGFEERTKEKGLIIRGWAPQVLILDHESVGAFVTHCGWNSTLEGVSGGVPMVTWPVFAEQFFNEKLVTEVLKTGAGVGSIQWKRSASEGVKREAIAKAIKRVMVSEEAEGFRNRAKAYKEMARKAVEEGGSSYTGLTTLLEDISTYTSTGH	['N']	['F']	[53]	0.691975	41	1
W239M	MGQLHFFFFPMMAHGHMIPTLDMAKLVASRGVKATIITTPLNESVFSKSIQRNKYLGIEIEIRLIKFPAVENDLPEECERLDQIPSDDKLSNFFKATAMMQEPLEQLIEECRPNCLVSDMFLPWTTDSAAKFNIPRIVFHGTSFFALCVENSVRLNKPYKNVSSDAETFVVPNLPHEIKLTRTQLSPFEQSGEETAMTRMIKTVRESDSKSYGVVFNSFYELETDYVEHYTKVLGRRAMAIGPLSMCNRDIEDKAERGKKSSIDKHECLKWLDSKKPSSVVYVCFGSVANFTASQLHELAMGIEASGQEFIWVVRTELDNEDWLPEGFEERTKEKGLIIRGWAPQVLILDHESVGAFVTHCGWNSTLEGVSGGVPMVTWPVFAEQFFNEKLVTEVLKTGAGVGSIQWKRSASEGVKREAIAKAIKRVMVSEEAEGFRNRAKAYKEMARKAVEEGGSSYTGLTTLLEDISTYTSTGH	['W']	['M']	[239]	0.678383	42	1
C111K	MGQLHFFFFPMMAHGHMIPTLDMAKLVASRGVKATIITTPLNESVFSKSIQRNKYLGIEIEIRLIKFPAVENDLPEECERLDQIPSDDKLSNFFKATAMMQEPLEQLIEEKRPNCLVSDMFLPWTTDSAAKFNIPRIVFHGTSFFALCVENSVRLNKPYKNVSSDAETFVVPNLPHEIKLTRTQLSPFEQSGEETAMTRMIKTVRESDSKSYGVVFNSFYELETDYVEHYTKVLGRRAWAIGPLSMCNRDIEDKAERGKKSSIDKHECLKWLDSKKPSSVVYVCFGSVANFTASQLHELAMGIEASGQEFIWVVRTELDNEDWLPEGFEERTKEKGLIIRGWAPQVLILDHESVGAFVTHCGWNSTLEGVSGGVPMVTWPVFAEQFFNEKLVTEVLKTGAGVGSIQWKRSASEGVKREAIAKAIKRVMVSEEAEGFRNRAKAYKEMARKAVEEGGSSYTGLTTLLEDISTYTSTGH	['C']	['K']	[111]	0.667128	43	1
T332H	MGQLHFFFFPMMAHGHMIPTLDMAKLVASRGVKATIITTPLNESVFSKSIQRNKYLGIEIEIRLIKFPAVENDLPEECERLDQIPSDDKLSNFFKATAMMQEPLEQLIEECRPNCLVSDMFLPWTTDSAAKFNIPRIVFHGTSFFALCVENSVRLNKPYKNVSSDAETFVVPNLPHEIKLTRTQLSPFEQSGEETAMTRMIKTVRESDSKSYGVVFNSFYELETDYVEHYTKVLGRRAWAIGPLSMCNRDIEDKAERGKKSSIDKHECLKWLDSKKPSSVVYVCFGSVANFTASQLHELAMGIEASGQEFIWVVRTELDNEDWLPEGFEERHKEKGLIIRGWAPQVLILDHESVGAFVTHCGWNSTLEGVSGGVPMVTWPVFAEQFFNEKLVTEVLKTGAGVGSIQWKRSASEGVKREAIAKAIKRVMVSEEAEGFRNRAKAYKEMARKAVEEGGSSYTGLTTLLEDISTYTSTGH	['T']	['H']	[332]	0.664343	44	1
N72V	MGQLHFFFFPMMAHGHMIPTLDMAKLVASRGVKATIITTPLNESVFSKSIQRNKYLGIEIEIRLIKFPAVEVDLPEECERLDQIPSDDKLSNFFKATAMMQEPLEQLIEECRPNCLVSDMFLPWTTDSAAKFNIPRIVFHGTSFFALCVENSVRLNKPYKNVSSDAETFVVPNLPHEIKLTRTQLSPFEQSGEETAMTRMIKTVRESDSKSYGVVFNSFYELETDYVEHYTKVLGRRAWAIGPLSMCNRDIEDKAERGKKSSIDKHECLKWLDSKKPSSVVYVCFGSVANFTASQLHELAMGIEASGQEFIWVVRTELDNEDWLPEGFEERTKEKGLIIRGWAPQVLILDHESVGAFVTHCGWNSTLEGVSGGVPMVTWPVFAEQFFNEKLVTEVLKTGAGVGSIQWKRSASEGVKREAIAKAIKRVMVSEEAEGFRNRAKAYKEMARKAVEEGGSSYTGLTTLLEDISTYTSTGH	['N']	['V']	[72]	0.65994	45	1
Y212D	MGQLHFFFFPMMAHGHMIPTLDMAKLVASRGVKATIITTPLNESVFSKSIQRNKYLGIEIEIRLIKFPAVENDLPEECERLDQIPSDDKLSNFFKATAMMQEPLEQLIEECRPNCLVSDMFLPWTTDSAAKFNIPRIVFHGTSFFALCVENSVRLNKPYKNVSSDAETFVVPNLPHEIKLTRTQLSPFEQSGEETAMTRMIKTVRESDSKSDGVVFNSFYELETDYVEHYTKVLGRRAWAIGPLSMCNRDIEDKAERGKKSSIDKHECLKWLDSKKPSSVVYVCFGSVANFTASQLHELAMGIEASGQEFIWVVRTELDNEDWLPEGFEERTKEKGLIIRGWAPQVLILDHESVGAFVTHCGWNSTLEGVSGGVPMVTWPVFAEQFFNEKLVTEVLKTGAGVGSIQWKRSASEGVKREAIAKAIKRVMVSEEAEGFRNRAKAYKEMARKAVEEGGSSYTGLTTLLEDISTYTSTGH	['Y']	['D']	[212]	0.651139	46	1
A442E	MGQLHFFFFPMMAHGHMIPTLDMAKLVASRGVKATIITTPLNESVFSKSIQRNKYLGIEIEIRLIKFPAVENDLPEECERLDQIPSDDKLSNFFKATAMMQEPLEQLIEECRPNCLVSDMFLPWTTDSAAKFNIPRIVFHGTSFFALCVENSVRLNKPYKNVSSDAETFVVPNLPHEIKLTRTQLSPFEQSGEETAMTRMIKTVRESDSKSYGVVFNSFYELETDYVEHYTKVLGRRAWAIGPLSMCNRDIEDKAERGKKSSIDKHECLKWLDSKKPSSVVYVCFGSVANFTASQLHELAMGIEASGQEFIWVVRTELDNEDWLPEGFEERTKEKGLIIRGWAPQVLILDHESVGAFVTHCGWNSTLEGVSGGVPMVTWPVFAEQFFNEKLVTEVLKTGAGVGSIQWKRSASEGVKREAIAKAIKRVMVSEEAEGFRNRAKEYKEMARKAVEEGGSSYTGLTTLLEDISTYTSTGH	['A']	['E']	[442]	0.639411	47	1
I311L	MGQLHFFFFPMMAHGHMIPTLDMAKLVASRGVKATIITTPLNESVFSKSIQRNKYLGIEIEIRLIKFPAVENDLPEECERLDQIPSDDKLSNFFKATAMMQEPLEQLIEECRPNCLVSDMFLPWTTDSAAKFNIPRIVFHGTSFFALCVENSVRLNKPYKNVSSDAETFVVPNLPHEIKLTRTQLSPFEQSGEETAMTRMIKTVRESDSKSYGVVFNSFYELETDYVEHYTKVLGRRAWAIGPLSMCNRDIEDKAERGKKSSIDKHECLKWLDSKKPSSVVYVCFGSVANFTASQLHELAMGIEASGQEFLWVVRTELDNEDWLPEGFEERTKEKGLIIRGWAPQVLILDHESVGAFVTHCGWNSTLEGVSGGVPMVTWPVFAEQFFNEKLVTEVLKTGAGVGSIQWKRSASEGVKREAIAKAIKRVMVSEEAEGFRNRAKAYKEMARKAVEEGGSSYTGLTTLLEDISTYTSTGH	['I']	['L']	[311]	0.637125	48	1
M99P	MGQLHFFFFPMMAHGHMIPTLDMAKLVASRGVKATIITTPLNESVFSKSIQRNKYLGIEIEIRLIKFPAVENDLPEECERLDQIPSDDKLSNFFKATAPMQEPLEQLIEECRPNCLVSDMFLPWTTDSAAKFNIPRIVFHGTSFFALCVENSVRLNKPYKNVSSDAETFVVPNLPHEIKLTRTQLSPFEQSGEETAMTRMIKTVRESDSKSYGVVFNSFYELETDYVEHYTKVLGRRAWAIGPLSMCNRDIEDKAERGKKSSIDKHECLKWLDSKKPSSVVYVCFGSVANFTASQLHELAMGIEASGQEFIWVVRTELDNEDWLPEGFEERTKEKGLIIRGWAPQVLILDHESVGAFVTHCGWNSTLEGVSGGVPMVTWPVFAEQFFNEKLVTEVLKTGAGVGSIQWKRSASEGVKREAIAKAIKRVMVSEEAEGFRNRAKAYKEMARKAVEEGGSSYTGLTTLLEDISTYTSTGH	['M']	['P']	[99]	0.633694	49	1
N53W	MGQLHFFFFPMMAHGHMIPTLDMAKLVASRGVKATIITTPLNESVFSKSIQRWKYLGIEIEIRLIKFPAVENDLPEECERLDQIPSDDKLSNFFKATAMMQEPLEQLIEECRPNCLVSDMFLPWTTDSAAKFNIPRIVFHGTSFFALCVENSVRLNKPYKNVSSDAETFVVPNLPHEIKLTRTQLSPFEQSGEETAMTRMIKTVRESDSKSYGVVFNSFYELETDYVEHYTKVLGRRAWAIGPLSMCNRDIEDKAERGKKSSIDKHECLKWLDSKKPSSVVYVCFGSVANFTASQLHELAMGIEASGQEFIWVVRTELDNEDWLPEGFEERTKEKGLIIRGWAPQVLILDHESVGAFVTHCGWNSTLEGVSGGVPMVTWPVFAEQFFNEKLVTEVLKTGAGVGSIQWKRSASEGVKREAIAKAIKRVMVSEEAEGFRNRAKAYKEMARKAVEEGGSSYTGLTTLLEDISTYTSTGH	['N']	['W']	[53]	0.633666	50	1
H266E	MGQLHFFFFPMMAHGHMIPTLDMAKLVASRGVKATIITTPLNESVFSKSIQRNKYLGIEIEIRLIKFPAVENDLPEECERLDQIPSDDKLSNFFKATAMMQEPLEQLIEECRPNCLVSDMFLPWTTDSAAKFNIPRIVFHGTSFFALCVENSVRLNKPYKNVSSDAETFVVPNLPHEIKLTRTQLSPFEQSGEETAMTRMIKTVRESDSKSYGVVFNSFYELETDYVEHYTKVLGRRAWAIGPLSMCNRDIEDKAERGKKSSIDKEECLKWLDSKKPSSVVYVCFGSVANFTASQLHELAMGIEASGQEFIWVVRTELDNEDWLPEGFEERTKEKGLIIRGWAPQVLILDHESVGAFVTHCGWNSTLEGVSGGVPMVTWPVFAEQFFNEKLVTEVLKTGAGVGSIQWKRSASEGVKREAIAKAIKRVMVSEEAEGFRNRAKAYKEMARKAVEEGGSSYTGLTTLLEDISTYTSTGH	['H']	['E']	[266]	0.630099	51	1
S278G	MGQLHFFFFPMMAHGHMIPTLDMAKLVASRGVKATIITTPLNESVFSKSIQRNKYLGIEIEIRLIKFPAVENDLPEECERLDQIPSDDKLSNFFKATAMMQEPLEQLIEECRPNCLVSDMFLPWTTDSAAKFNIPRIVFHGTSFFALCVENSVRLNKPYKNVSSDAETFVVPNLPHEIKLTRTQLSPFEQSGEETAMTRMIKTVRESDSKSYGVVFNSFYELETDYVEHYTKVLGRRAWAIGPLSMCNRDIEDKAERGKKSSIDKHECLKWLDSKKPGSVVYVCFGSVANFTASQLHELAMGIEASGQEFIWVVRTELDNEDWLPEGFEERTKEKGLIIRGWAPQVLILDHESVGAFVTHCGWNSTLEGVSGGVPMVTWPVFAEQFFNEKLVTEVLKTGAGVGSIQWKRSASEGVKREAIAKAIKRVMVSEEAEGFRNRAKAYKEMARKAVEEGGSSYTGLTTLLEDISTYTSTGH	['S']	['G']	[278]	0.615757	52	1
K66D	MGQLHFFFFPMMAHGHMIPTLDMAKLVASRGVKATIITTPLNESVFSKSIQRNKYLGIEIEIRLIDFPAVENDLPEECERLDQIPSDDKLSNFFKATAMMQEPLEQLIEECRPNCLVSDMFLPWTTDSAAKFNIPRIVFHGTSFFALCVENSVRLNKPYKNVSSDAETFVVPNLPHEIKLTRTQLSPFEQSGEETAMTRMIKTVRESDSKSYGVVFNSFYELETDYVEHYTKVLGRRAWAIGPLSMCNRDIEDKAERGKKSSIDKHECLKWLDSKKPSSVVYVCFGSVANFTASQLHELAMGIEASGQEFIWVVRTELDNEDWLPEGFEERTKEKGLIIRGWAPQVLILDHESVGAFVTHCGWNSTLEGVSGGVPMVTWPVFAEQFFNEKLVTEVLKTGAGVGSIQWKRSASEGVKREAIAKAIKRVMVSEEAEGFRNRAKAYKEMARKAVEEGGSSYTGLTTLLEDISTYTSTGH	['K']	['D']	[66]	0.601266	53	1
G369A	MGQLHFFFFPMMAHGHMIPTLDMAKLVASRGVKATIITTPLNESVFSKSIQRNKYLGIEIEIRLIKFPAVENDLPEECERLDQIPSDDKLSNFFKATAMMQEPLEQLIEECRPNCLVSDMFLPWTTDSAAKFNIPRIVFHGTSFFALCVENSVRLNKPYKNVSSDAETFVVPNLPHEIKLTRTQLSPFEQSGEETAMTRMIKTVRESDSKSYGVVFNSFYELETDYVEHYTKVLGRRAWAIGPLSMCNRDIEDKAERGKKSSIDKHECLKWLDSKKPSSVVYVCFGSVANFTASQLHELAMGIEASGQEFIWVVRTELDNEDWLPEGFEERTKEKGLIIRGWAPQVLILDHESVGAFVTHCGWNSTLEAVSGGVPMVTWPVFAEQFFNEKLVTEVLKTGAGVGSIQWKRSASEGVKREAIAKAIKRVMVSEEAEGFRNRAKAYKEMARKAVEEGGSSYTGLTTLLEDISTYTSTGH	['G']	['A']	[369]	0.599687	54	1
N248F	MGQLHFFFFPMMAHGHMIPTLDMAKLVASRGVKATIITTPLNESVFSKSIQRNKYLGIEIEIRLIKFPAVENDLPEECERLDQIPSDDKLSNFFKATAMMQEPLEQLIEECRPNCLVSDMFLPWTTDSAAKFNIPRIVFHGTSFFALCVENSVRLNKPYKNVSSDAETFVVPNLPHEIKLTRTQLSPFEQSGEETAMTRMIKTVRESDSKSYGVVFNSFYELETDYVEHYTKVLGRRAWAIGPLSMCFRDIEDKAERGKKSSIDKHECLKWLDSKKPSSVVYVCFGSVANFTASQLHELAMGIEASGQEFIWVVRTELDNEDWLPEGFEERTKEKGLIIRGWAPQVLILDHESVGAFVTHCGWNSTLEGVSGGVPMVTWPVFAEQFFNEKLVTEVLKTGAGVGSIQWKRSASEGVKREAIAKAIKRVMVSEEAEGFRNRAKAYKEMARKAVEEGGSSYTGLTTLLEDISTYTSTGH	['N']	['F']	[248]	0.596478	55	1
V370L	MGQLHFFFFPMMAHGHMIPTLDMAKLVASRGVKATIITTPLNESVFSKSIQRNKYLGIEIEIRLIKFPAVENDLPEECERLDQIPSDDKLSNFFKATAMMQEPLEQLIEECRPNCLVSDMFLPWTTDSAAKFNIPRIVFHGTSFFALCVENSVRLNKPYKNVSSDAETFVVPNLPHEIKLTRTQLSPFEQSGEETAMTRMIKTVRESDSKSYGVVFNSFYELETDYVEHYTKVLGRRAWAIGPLSMCNRDIEDKAERGKKSSIDKHECLKWLDSKKPSSVVYVCFGSVANFTASQLHELAMGIEASGQEFIWVVRTELDNEDWLPEGFEERTKEKGLIIRGWAPQVLILDHESVGAFVTHCGWNSTLEGLSGGVPMVTWPVFAEQFFNEKLVTEVLKTGAGVGSIQWKRSASEGVKREAIAKAIKRVMVSEEAEGFRNRAKAYKEMARKAVEEGGSSYTGLTTLLEDISTYTSTGH	['V']	['L']	[370]	0.589207	56	1
F7L	MGQLHFLFFPMMAHGHMIPTLDMAKLVASRGVKATIITTPLNESVFSKSIQRNKYLGIEIEIRLIKFPAVENDLPEECERLDQIPSDDKLSNFFKATAMMQEPLEQLIEECRPNCLVSDMFLPWTTDSAAKFNIPRIVFHGTSFFALCVENSVRLNKPYKNVSSDAETFVVPNLPHEIKLTRTQLSPFEQSGEETAMTRMIKTVRESDSKSYGVVFNSFYELETDYVEHYTKVLGRRAWAIGPLSMCNRDIEDKAERGKKSSIDKHECLKWLDSKKPSSVVYVCFGSVANFTASQLHELAMGIEASGQEFIWVVRTELDNEDWLPEGFEERTKEKGLIIRGWAPQVLILDHESVGAFVTHCGWNSTLEGVSGGVPMVTWPVFAEQFFNEKLVTEVLKTGAGVGSIQWKRSASEGVKREAIAKAIKRVMVSEEAEGFRNRAKAYKEMARKAVEEGGSSYTGLTTLLEDISTYTSTGH	['F']	['L']	[7]	0.580783	57	1
D208Y	MGQLHFFFFPMMAHGHMIPTLDMAKLVASRGVKATIITTPLNESVFSKSIQRNKYLGIEIEIRLIKFPAVENDLPEECERLDQIPSDDKLSNFFKATAMMQEPLEQLIEECRPNCLVSDMFLPWTTDSAAKFNIPRIVFHGTSFFALCVENSVRLNKPYKNVSSDAETFVVPNLPHEIKLTRTQLSPFEQSGEETAMTRMIKTVRESYSKSYGVVFNSFYELETDYVEHYTKVLGRRAWAIGPLSMCNRDIEDKAERGKKSSIDKHECLKWLDSKKPSSVVYVCFGSVANFTASQLHELAMGIEASGQEFIWVVRTELDNEDWLPEGFEERTKEKGLIIRGWAPQVLILDHESVGAFVTHCGWNSTLEGVSGGVPMVTWPVFAEQFFNEKLVTEVLKTGAGVGSIQWKRSASEGVKREAIAKAIKRVMVSEEAEGFRNRAKAYKEMARKAVEEGGSSYTGLTTLLEDISTYTSTGH	['D']	['Y']	[208]	0.574781	58	1
G401A	MGQLHFFFFPMMAHGHMIPTLDMAKLVASRGVKATIITTPLNESVFSKSIQRNKYLGIEIEIRLIKFPAVENDLPEECERLDQIPSDDKLSNFFKATAMMQEPLEQLIEECRPNCLVSDMFLPWTTDSAAKFNIPRIVFHGTSFFALCVENSVRLNKPYKNVSSDAETFVVPNLPHEIKLTRTQLSPFEQSGEETAMTRMIKTVRESDSKSYGVVFNSFYELETDYVEHYTKVLGRRAWAIGPLSMCNRDIEDKAERGKKSSIDKHECLKWLDSKKPSSVVYVCFGSVANFTASQLHELAMGIEASGQEFIWVVRTELDNEDWLPEGFEERTKEKGLIIRGWAPQVLILDHESVGAFVTHCGWNSTLEGVSGGVPMVTWPVFAEQFFNEKLVTEVLKTGAAVGSIQWKRSASEGVKREAIAKAIKRVMVSEEAEGFRNRAKAYKEMARKAVEEGGSSYTGLTTLLEDISTYTSTGH	['G']	['A']	[401]	0.56425	59	1
H297R	MGQLHFFFFPMMAHGHMIPTLDMAKLVASRGVKATIITTPLNESVFSKSIQRNKYLGIEIEIRLIKFPAVENDLPEECERLDQIPSDDKLSNFFKATAMMQEPLEQLIEECRPNCLVSDMFLPWTTDSAAKFNIPRIVFHGTSFFALCVENSVRLNKPYKNVSSDAETFVVPNLPHEIKLTRTQLSPFEQSGEETAMTRMIKTVRESDSKSYGVVFNSFYELETDYVEHYTKVLGRRAWAIGPLSMCNRDIEDKAERGKKSSIDKHECLKWLDSKKPSSVVYVCFGSVANFTASQLRELAMGIEASGQEFIWVVRTELDNEDWLPEGFEERTKEKGLIIRGWAPQVLILDHESVGAFVTHCGWNSTLEGVSGGVPMVTWPVFAEQFFNEKLVTEVLKTGAGVGSIQWKRSASEGVKREAIAKAIKRVMVSEEAEGFRNRAKAYKEMARKAVEEGGSSYTGLTTLLEDISTYTSTGH	['H']	['R']	[297]	0.55111	60	1
M100Y	MGQLHFFFFPMMAHGHMIPTLDMAKLVASRGVKATIITTPLNESVFSKSIQRNKYLGIEIEIRLIKFPAVENDLPEECERLDQIPSDDKLSNFFKATAMYQEPLEQLIEECRPNCLVSDMFLPWTTDSAAKFNIPRIVFHGTSFFALCVENSVRLNKPYKNVSSDAETFVVPNLPHEIKLTRTQLSPFEQSGEETAMTRMIKTVRESDSKSYGVVFNSFYELETDYVEHYTKVLGRRAWAIGPLSMCNRDIEDKAERGKKSSIDKHECLKWLDSKKPSSVVYVCFGSVANFTASQLHELAMGIEASGQEFIWVVRTELDNEDWLPEGFEERTKEKGLIIRGWAPQVLILDHESVGAFVTHCGWNSTLEGVSGGVPMVTWPVFAEQFFNEKLVTEVLKTGAGVGSIQWKRSASEGVKREAIAKAIKRVMVSEEAEGFRNRAKAYKEMARKAVEEGGSSYTGLTTLLEDISTYTSTGH	['M']	['Y']	[100]	0.550628	61	1
R136N	MGQLHFFFFPMMAHGHMIPTLDMAKLVASRGVKATIITTPLNESVFSKSIQRNKYLGIEIEIRLIKFPAVENDLPEECERLDQIPSDDKLSNFFKATAMMQEPLEQLIEECRPNCLVSDMFLPWTTDSAAKFNIPNIVFHGTSFFALCVENSVRLNKPYKNVSSDAETFVVPNLPHEIKLTRTQLSPFEQSGEETAMTRMIKTVRESDSKSYGVVFNSFYELETDYVEHYTKVLGRRAWAIGPLSMCNRDIEDKAERGKKSSIDKHECLKWLDSKKPSSVVYVCFGSVANFTASQLHELAMGIEASGQEFIWVVRTELDNEDWLPEGFEERTKEKGLIIRGWAPQVLILDHESVGAFVTHCGWNSTLEGVSGGVPMVTWPVFAEQFFNEKLVTEVLKTGAGVGSIQWKRSASEGVKREAIAKAIKRVMVSEEAEGFRNRAKAYKEMARKAVEEGGSSYTGLTTLLEDISTYTSTGH	['R']	['N']	[136]	0.549769	62	1
C268L	MGQLHFFFFPMMAHGHMIPTLDMAKLVASRGVKATIITTPLNESVFSKSIQRNKYLGIEIEIRLIKFPAVENDLPEECERLDQIPSDDKLSNFFKATAMMQEPLEQLIEECRPNCLVSDMFLPWTTDSAAKFNIPRIVFHGTSFFALCVENSVRLNKPYKNVSSDAETFVVPNLPHEIKLTRTQLSPFEQSGEETAMTRMIKTVRESDSKSYGVVFNSFYELETDYVEHYTKVLGRRAWAIGPLSMCNRDIEDKAERGKKSSIDKHELLKWLDSKKPSSVVYVCFGSVANFTASQLHELAMGIEASGQEFIWVVRTELDNEDWLPEGFEERTKEKGLIIRGWAPQVLILDHESVGAFVTHCGWNSTLEGVSGGVPMVTWPVFAEQFFNEKLVTEVLKTGAGVGSIQWKRSASEGVKREAIAKAIKRVMVSEEAEGFRNRAKAYKEMARKAVEEGGSSYTGLTTLLEDISTYTSTGH	['C']	['L']	[268]	0.543441	63	1
D208F	MGQLHFFFFPMMAHGHMIPTLDMAKLVASRGVKATIITTPLNESVFSKSIQRNKYLGIEIEIRLIKFPAVENDLPEECERLDQIPSDDKLSNFFKATAMMQEPLEQLIEECRPNCLVSDMFLPWTTDSAAKFNIPRIVFHGTSFFALCVENSVRLNKPYKNVSSDAETFVVPNLPHEIKLTRTQLSPFEQSGEETAMTRMIKTVRESFSKSYGVVFNSFYELETDYVEHYTKVLGRRAWAIGPLSMCNRDIEDKAERGKKSSIDKHECLKWLDSKKPSSVVYVCFGSVANFTASQLHELAMGIEASGQEFIWVVRTELDNEDWLPEGFEERTKEKGLIIRGWAPQVLILDHESVGAFVTHCGWNSTLEGVSGGVPMVTWPVFAEQFFNEKLVTEVLKTGAGVGSIQWKRSASEGVKREAIAKAIKRVMVSEEAEGFRNRAKAYKEMARKAVEEGGSSYTGLTTLLEDISTYTSTGH	['D']	['F']	[208]	0.539127	64	1
V32L	MGQLHFFFFPMMAHGHMIPTLDMAKLVASRGLKATIITTPLNESVFSKSIQRNKYLGIEIEIRLIKFPAVENDLPEECERLDQIPSDDKLSNFFKATAMMQEPLEQLIEECRPNCLVSDMFLPWTTDSAAKFNIPRIVFHGTSFFALCVENSVRLNKPYKNVSSDAETFVVPNLPHEIKLTRTQLSPFEQSGEETAMTRMIKTVRESDSKSYGVVFNSFYELETDYVEHYTKVLGRRAWAIGPLSMCNRDIEDKAERGKKSSIDKHECLKWLDSKKPSSVVYVCFGSVANFTASQLHELAMGIEASGQEFIWVVRTELDNEDWLPEGFEERTKEKGLIIRGWAPQVLILDHESVGAFVTHCGWNSTLEGVSGGVPMVTWPVFAEQFFNEKLVTEVLKTGAGVGSIQWKRSASEGVKREAIAKAIKRVMVSEEAEGFRNRAKAYKEMARKAVEEGGSSYTGLTTLLEDISTYTSTGH	['V']	['L']	[32]	0.531913	65	1
D208M	MGQLHFFFFPMMAHGHMIPTLDMAKLVASRGVKATIITTPLNESVFSKSIQRNKYLGIEIEIRLIKFPAVENDLPEECERLDQIPSDDKLSNFFKATAMMQEPLEQLIEECRPNCLVSDMFLPWTTDSAAKFNIPRIVFHGTSFFALCVENSVRLNKPYKNVSSDAETFVVPNLPHEIKLTRTQLSPFEQSGEETAMTRMIKTVRESMSKSYGVVFNSFYELETDYVEHYTKVLGRRAWAIGPLSMCNRDIEDKAERGKKSSIDKHECLKWLDSKKPSSVVYVCFGSVANFTASQLHELAMGIEASGQEFIWVVRTELDNEDWLPEGFEERTKEKGLIIRGWAPQVLILDHESVGAFVTHCGWNSTLEGVSGGVPMVTWPVFAEQFFNEKLVTEVLKTGAGVGSIQWKRSASEGVKREAIAKAIKRVMVSEEAEGFRNRAKAYKEMARKAVEEGGSSYTGLTTLLEDISTYTSTGH	['D']	['M']	[208]	0.528774	66	1
H297A	MGQLHFFFFPMMAHGHMIPTLDMAKLVASRGVKATIITTPLNESVFSKSIQRNKYLGIEIEIRLIKFPAVENDLPEECERLDQIPSDDKLSNFFKATAMMQEPLEQLIEECRPNCLVSDMFLPWTTDSAAKFNIPRIVFHGTSFFALCVENSVRLNKPYKNVSSDAETFVVPNLPHEIKLTRTQLSPFEQSGEETAMTRMIKTVRESDSKSYGVVFNSFYELETDYVEHYTKVLGRRAWAIGPLSMCNRDIEDKAERGKKSSIDKHECLKWLDSKKPSSVVYVCFGSVANFTASQLAELAMGIEASGQEFIWVVRTELDNEDWLPEGFEERTKEKGLIIRGWAPQVLILDHESVGAFVTHCGWNSTLEGVSGGVPMVTWPVFAEQFFNEKLVTEVLKTGAGVGSIQWKRSASEGVKREAIAKAIKRVMVSEEAEGFRNRAKAYKEMARKAVEEGGSSYTGLTTLLEDISTYTSTGH	['H']	['A']	[297]	0.521447	67	1
L347E	MGQLHFFFFPMMAHGHMIPTLDMAKLVASRGVKATIITTPLNESVFSKSIQRNKYLGIEIEIRLIKFPAVENDLPEECERLDQIPSDDKLSNFFKATAMMQEPLEQLIEECRPNCLVSDMFLPWTTDSAAKFNIPRIVFHGTSFFALCVENSVRLNKPYKNVSSDAETFVVPNLPHEIKLTRTQLSPFEQSGEETAMTRMIKTVRESDSKSYGVVFNSFYELETDYVEHYTKVLGRRAWAIGPLSMCNRDIEDKAERGKKSSIDKHECLKWLDSKKPSSVVYVCFGSVANFTASQLHELAMGIEASGQEFIWVVRTELDNEDWLPEGFEERTKEKGLIIRGWAPQVEILDHESVGAFVTHCGWNSTLEGVSGGVPMVTWPVFAEQFFNEKLVTEVLKTGAGVGSIQWKRSASEGVKREAIAKAIKRVMVSEEAEGFRNRAKAYKEMARKAVEEGGSSYTGLTTLLEDISTYTSTGH	['L']	['E']	[347]	0.515812	68	1
N72C	MGQLHFFFFPMMAHGHMIPTLDMAKLVASRGVKATIITTPLNESVFSKSIQRNKYLGIEIEIRLIKFPAVECDLPEECERLDQIPSDDKLSNFFKATAMMQEPLEQLIEECRPNCLVSDMFLPWTTDSAAKFNIPRIVFHGTSFFALCVENSVRLNKPYKNVSSDAETFVVPNLPHEIKLTRTQLSPFEQSGEETAMTRMIKTVRESDSKSYGVVFNSFYELETDYVEHYTKVLGRRAWAIGPLSMCNRDIEDKAERGKKSSIDKHECLKWLDSKKPSSVVYVCFGSVANFTASQLHELAMGIEASGQEFIWVVRTELDNEDWLPEGFEERTKEKGLIIRGWAPQVLILDHESVGAFVTHCGWNSTLEGVSGGVPMVTWPVFAEQFFNEKLVTEVLKTGAGVGSIQWKRSASEGVKREAIAKAIKRVMVSEEAEGFRNRAKAYKEMARKAVEEGGSSYTGLTTLLEDISTYTSTGH	['N']	['C']	[72]	0.514672	69	1
Y55D	MGQLHFFFFPMMAHGHMIPTLDMAKLVASRGVKATIITTPLNESVFSKSIQRNKDLGIEIEIRLIKFPAVENDLPEECERLDQIPSDDKLSNFFKATAMMQEPLEQLIEECRPNCLVSDMFLPWTTDSAAKFNIPRIVFHGTSFFALCVENSVRLNKPYKNVSSDAETFVVPNLPHEIKLTRTQLSPFEQSGEETAMTRMIKTVRESDSKSYGVVFNSFYELETDYVEHYTKVLGRRAWAIGPLSMCNRDIEDKAERGKKSSIDKHECLKWLDSKKPSSVVYVCFGSVANFTASQLHELAMGIEASGQEFIWVVRTELDNEDWLPEGFEERTKEKGLIIRGWAPQVLILDHESVGAFVTHCGWNSTLEGVSGGVPMVTWPVFAEQFFNEKLVTEVLKTGAGVGSIQWKRSASEGVKREAIAKAIKRVMVSEEAEGFRNRAKAYKEMARKAVEEGGSSYTGLTTLLEDISTYTSTGH	['Y']	['D']	[55]	0.513186	70	1
Q308R	MGQLHFFFFPMMAHGHMIPTLDMAKLVASRGVKATIITTPLNESVFSKSIQRNKYLGIEIEIRLIKFPAVENDLPEECERLDQIPSDDKLSNFFKATAMMQEPLEQLIEECRPNCLVSDMFLPWTTDSAAKFNIPRIVFHGTSFFALCVENSVRLNKPYKNVSSDAETFVVPNLPHEIKLTRTQLSPFEQSGEETAMTRMIKTVRESDSKSYGVVFNSFYELETDYVEHYTKVLGRRAWAIGPLSMCNRDIEDKAERGKKSSIDKHECLKWLDSKKPSSVVYVCFGSVANFTASQLHELAMGIEASGREFIWVVRTELDNEDWLPEGFEERTKEKGLIIRGWAPQVLILDHESVGAFVTHCGWNSTLEGVSGGVPMVTWPVFAEQFFNEKLVTEVLKTGAGVGSIQWKRSASEGVKREAIAKAIKRVMVSEEAEGFRNRAKAYKEMARKAVEEGGSSYTGLTTLLEDISTYTSTGH	['Q']	['R']	[308]	0.512018	71	1
M100L	MGQLHFFFFPMMAHGHMIPTLDMAKLVASRGVKATIITTPLNESVFSKSIQRNKYLGIEIEIRLIKFPAVENDLPEECERLDQIPSDDKLSNFFKATAMLQEPLEQLIEECRPNCLVSDMFLPWTTDSAAKFNIPRIVFHGTSFFALCVENSVRLNKPYKNVSSDAETFVVPNLPHEIKLTRTQLSPFEQSGEETAMTRMIKTVRESDSKSYGVVFNSFYELETDYVEHYTKVLGRRAWAIGPLSMCNRDIEDKAERGKKSSIDKHECLKWLDSKKPSSVVYVCFGSVANFTASQLHELAMGIEASGQEFIWVVRTELDNEDWLPEGFEERTKEKGLIIRGWAPQVLILDHESVGAFVTHCGWNSTLEGVSGGVPMVTWPVFAEQFFNEKLVTEVLKTGAGVGSIQWKRSASEGVKREAIAKAIKRVMVSEEAEGFRNRAKAYKEMARKAVEEGGSSYTGLTTLLEDISTYTSTGH	['M']	['L']	[100]	0.510782	72	1
W239A	MGQLHFFFFPMMAHGHMIPTLDMAKLVASRGVKATIITTPLNESVFSKSIQRNKYLGIEIEIRLIKFPAVENDLPEECERLDQIPSDDKLSNFFKATAMMQEPLEQLIEECRPNCLVSDMFLPWTTDSAAKFNIPRIVFHGTSFFALCVENSVRLNKPYKNVSSDAETFVVPNLPHEIKLTRTQLSPFEQSGEETAMTRMIKTVRESDSKSYGVVFNSFYELETDYVEHYTKVLGRRAAAIGPLSMCNRDIEDKAERGKKSSIDKHECLKWLDSKKPSSVVYVCFGSVANFTASQLHELAMGIEASGQEFIWVVRTELDNEDWLPEGFEERTKEKGLIIRGWAPQVLILDHESVGAFVTHCGWNSTLEGVSGGVPMVTWPVFAEQFFNEKLVTEVLKTGAGVGSIQWKRSASEGVKREAIAKAIKRVMVSEEAEGFRNRAKAYKEMARKAVEEGGSSYTGLTTLLEDISTYTSTGH	['W']	['A']	[239]	0.498106	73	1
A419E	MGQLHFFFFPMMAHGHMIPTLDMAKLVASRGVKATIITTPLNESVFSKSIQRNKYLGIEIEIRLIKFPAVENDLPEECERLDQIPSDDKLSNFFKATAMMQEPLEQLIEECRPNCLVSDMFLPWTTDSAAKFNIPRIVFHGTSFFALCVENSVRLNKPYKNVSSDAETFVVPNLPHEIKLTRTQLSPFEQSGEETAMTRMIKTVRESDSKSYGVVFNSFYELETDYVEHYTKVLGRRAWAIGPLSMCNRDIEDKAERGKKSSIDKHECLKWLDSKKPSSVVYVCFGSVANFTASQLHELAMGIEASGQEFIWVVRTELDNEDWLPEGFEERTKEKGLIIRGWAPQVLILDHESVGAFVTHCGWNSTLEGVSGGVPMVTWPVFAEQFFNEKLVTEVLKTGAGVGSIQWKRSASEGVKREEIAKAIKRVMVSEEAEGFRNRAKAYKEMARKAVEEGGSSYTGLTTLLEDISTYTSTGH	['A']	['E']	[419]	0.49476	74	1
Y55S	MGQLHFFFFPMMAHGHMIPTLDMAKLVASRGVKATIITTPLNESVFSKSIQRNKSLGIEIEIRLIKFPAVENDLPEECERLDQIPSDDKLSNFFKATAMMQEPLEQLIEECRPNCLVSDMFLPWTTDSAAKFNIPRIVFHGTSFFALCVENSVRLNKPYKNVSSDAETFVVPNLPHEIKLTRTQLSPFEQSGEETAMTRMIKTVRESDSKSYGVVFNSFYELETDYVEHYTKVLGRRAWAIGPLSMCNRDIEDKAERGKKSSIDKHECLKWLDSKKPSSVVYVCFGSVANFTASQLHELAMGIEASGQEFIWVVRTELDNEDWLPEGFEERTKEKGLIIRGWAPQVLILDHESVGAFVTHCGWNSTLEGVSGGVPMVTWPVFAEQFFNEKLVTEVLKTGAGVGSIQWKRSASEGVKREAIAKAIKRVMVSEEAEGFRNRAKAYKEMARKAVEEGGSSYTGLTTLLEDISTYTSTGH	['Y']	['S']	[55]	0.492541	75	1
D350S	MGQLHFFFFPMMAHGHMIPTLDMAKLVASRGVKATIITTPLNESVFSKSIQRNKYLGIEIEIRLIKFPAVENDLPEECERLDQIPSDDKLSNFFKATAMMQEPLEQLIEECRPNCLVSDMFLPWTTDSAAKFNIPRIVFHGTSFFALCVENSVRLNKPYKNVSSDAETFVVPNLPHEIKLTRTQLSPFEQSGEETAMTRMIKTVRESDSKSYGVVFNSFYELETDYVEHYTKVLGRRAWAIGPLSMCNRDIEDKAERGKKSSIDKHECLKWLDSKKPSSVVYVCFGSVANFTASQLHELAMGIEASGQEFIWVVRTELDNEDWLPEGFEERTKEKGLIIRGWAPQVLILSHESVGAFVTHCGWNSTLEGVSGGVPMVTWPVFAEQFFNEKLVTEVLKTGAGVGSIQWKRSASEGVKREAIAKAIKRVMVSEEAEGFRNRAKAYKEMARKAVEEGGSSYTGLTTLLEDISTYTSTGH	['D']	['S']	[350]	0.486875	76	1
F6L	MGQLHLFFFPMMAHGHMIPTLDMAKLVASRGVKATIITTPLNESVFSKSIQRNKYLGIEIEIRLIKFPAVENDLPEECERLDQIPSDDKLSNFFKATAMMQEPLEQLIEECRPNCLVSDMFLPWTTDSAAKFNIPRIVFHGTSFFALCVENSVRLNKPYKNVSSDAETFVVPNLPHEIKLTRTQLSPFEQSGEETAMTRMIKTVRESDSKSYGVVFNSFYELETDYVEHYTKVLGRRAWAIGPLSMCNRDIEDKAERGKKSSIDKHECLKWLDSKKPSSVVYVCFGSVANFTASQLHELAMGIEASGQEFIWVVRTELDNEDWLPEGFEERTKEKGLIIRGWAPQVLILDHESVGAFVTHCGWNSTLEGVSGGVPMVTWPVFAEQFFNEKLVTEVLKTGAGVGSIQWKRSASEGVKREAIAKAIKRVMVSEEAEGFRNRAKAYKEMARKAVEEGGSSYTGLTTLLEDISTYTSTGH	['F']	['L']	[6]	0.485302	77	1
H14K	MGQLHFFFFPMMAKGHMIPTLDMAKLVASRGVKATIITTPLNESVFSKSIQRNKYLGIEIEIRLIKFPAVENDLPEECERLDQIPSDDKLSNFFKATAMMQEPLEQLIEECRPNCLVSDMFLPWTTDSAAKFNIPRIVFHGTSFFALCVENSVRLNKPYKNVSSDAETFVVPNLPHEIKLTRTQLSPFEQSGEETAMTRMIKTVRESDSKSYGVVFNSFYELETDYVEHYTKVLGRRAWAIGPLSMCNRDIEDKAERGKKSSIDKHECLKWLDSKKPSSVVYVCFGSVANFTASQLHELAMGIEASGQEFIWVVRTELDNEDWLPEGFEERTKEKGLIIRGWAPQVLILDHESVGAFVTHCGWNSTLEGVSGGVPMVTWPVFAEQFFNEKLVTEVLKTGAGVGSIQWKRSASEGVKREAIAKAIKRVMVSEEAEGFRNRAKAYKEMARKAVEEGGSSYTGLTTLLEDISTYTSTGH	['H']	['K']	[14]	0.481174	78	1
C115A	MGQLHFFFFPMMAHGHMIPTLDMAKLVASRGVKATIITTPLNESVFSKSIQRNKYLGIEIEIRLIKFPAVENDLPEECERLDQIPSDDKLSNFFKATAMMQEPLEQLIEECRPNALVSDMFLPWTTDSAAKFNIPRIVFHGTSFFALCVENSVRLNKPYKNVSSDAETFVVPNLPHEIKLTRTQLSPFEQSGEETAMTRMIKTVRESDSKSYGVVFNSFYELETDYVEHYTKVLGRRAWAIGPLSMCNRDIEDKAERGKKSSIDKHECLKWLDSKKPSSVVYVCFGSVANFTASQLHELAMGIEASGQEFIWVVRTELDNEDWLPEGFEERTKEKGLIIRGWAPQVLILDHESVGAFVTHCGWNSTLEGVSGGVPMVTWPVFAEQFFNEKLVTEVLKTGAGVGSIQWKRSASEGVKREAIAKAIKRVMVSEEAEGFRNRAKAYKEMARKAVEEGGSSYTGLTTLLEDISTYTSTGH	['C']	['A']	[115]	0.474037	79	1
W239C	MGQLHFFFFPMMAHGHMIPTLDMAKLVASRGVKATIITTPLNESVFSKSIQRNKYLGIEIEIRLIKFPAVENDLPEECERLDQIPSDDKLSNFFKATAMMQEPLEQLIEECRPNCLVSDMFLPWTTDSAAKFNIPRIVFHGTSFFALCVENSVRLNKPYKNVSSDAETFVVPNLPHEIKLTRTQLSPFEQSGEETAMTRMIKTVRESDSKSYGVVFNSFYELETDYVEHYTKVLGRRACAIGPLSMCNRDIEDKAERGKKSSIDKHECLKWLDSKKPSSVVYVCFGSVANFTASQLHELAMGIEASGQEFIWVVRTELDNEDWLPEGFEERTKEKGLIIRGWAPQVLILDHESVGAFVTHCGWNSTLEGVSGGVPMVTWPVFAEQFFNEKLVTEVLKTGAGVGSIQWKRSASEGVKREAIAKAIKRVMVSEEAEGFRNRAKAYKEMARKAVEEGGSSYTGLTTLLEDISTYTSTGH	['W']	['C']	[239]	0.471257	80	1
H14V	MGQLHFFFFPMMAVGHMIPTLDMAKLVASRGVKATIITTPLNESVFSKSIQRNKYLGIEIEIRLIKFPAVENDLPEECERLDQIPSDDKLSNFFKATAMMQEPLEQLIEECRPNCLVSDMFLPWTTDSAAKFNIPRIVFHGTSFFALCVENSVRLNKPYKNVSSDAETFVVPNLPHEIKLTRTQLSPFEQSGEETAMTRMIKTVRESDSKSYGVVFNSFYELETDYVEHYTKVLGRRAWAIGPLSMCNRDIEDKAERGKKSSIDKHECLKWLDSKKPSSVVYVCFGSVANFTASQLHELAMGIEASGQEFIWVVRTELDNEDWLPEGFEERTKEKGLIIRGWAPQVLILDHESVGAFVTHCGWNSTLEGVSGGVPMVTWPVFAEQFFNEKLVTEVLKTGAGVGSIQWKRSASEGVKREAIAKAIKRVMVSEEAEGFRNRAKAYKEMARKAVEEGGSSYTGLTTLLEDISTYTSTGH	['H']	['V']	[14]	0.468688	81	1
C268F	MGQLHFFFFPMMAHGHMIPTLDMAKLVASRGVKATIITTPLNESVFSKSIQRNKYLGIEIEIRLIKFPAVENDLPEECERLDQIPSDDKLSNFFKATAMMQEPLEQLIEECRPNCLVSDMFLPWTTDSAAKFNIPRIVFHGTSFFALCVENSVRLNKPYKNVSSDAETFVVPNLPHEIKLTRTQLSPFEQSGEETAMTRMIKTVRESDSKSYGVVFNSFYELETDYVEHYTKVLGRRAWAIGPLSMCNRDIEDKAERGKKSSIDKHEFLKWLDSKKPSSVVYVCFGSVANFTASQLHELAMGIEASGQEFIWVVRTELDNEDWLPEGFEERTKEKGLIIRGWAPQVLILDHESVGAFVTHCGWNSTLEGVSGGVPMVTWPVFAEQFFNEKLVTEVLKTGAGVGSIQWKRSASEGVKREAIAKAIKRVMVSEEAEGFRNRAKAYKEMARKAVEEGGSSYTGLTTLLEDISTYTSTGH	['C']	['F']	[268]	0.467095	82	1
S128V	MGQLHFFFFPMMAHGHMIPTLDMAKLVASRGVKATIITTPLNESVFSKSIQRNKYLGIEIEIRLIKFPAVENDLPEECERLDQIPSDDKLSNFFKATAMMQEPLEQLIEECRPNCLVSDMFLPWTTDVAAKFNIPRIVFHGTSFFALCVENSVRLNKPYKNVSSDAETFVVPNLPHEIKLTRTQLSPFEQSGEETAMTRMIKTVRESDSKSYGVVFNSFYELETDYVEHYTKVLGRRAWAIGPLSMCNRDIEDKAERGKKSSIDKHECLKWLDSKKPSSVVYVCFGSVANFTASQLHELAMGIEASGQEFIWVVRTELDNEDWLPEGFEERTKEKGLIIRGWAPQVLILDHESVGAFVTHCGWNSTLEGVSGGVPMVTWPVFAEQFFNEKLVTEVLKTGAGVGSIQWKRSASEGVKREAIAKAIKRVMVSEEAEGFRNRAKAYKEMARKAVEEGGSSYTGLTTLLEDISTYTSTGH	['S']	['V']	[128]	0.46203	83	1
Y212E	MGQLHFFFFPMMAHGHMIPTLDMAKLVASRGVKATIITTPLNESVFSKSIQRNKYLGIEIEIRLIKFPAVENDLPEECERLDQIPSDDKLSNFFKATAMMQEPLEQLIEECRPNCLVSDMFLPWTTDSAAKFNIPRIVFHGTSFFALCVENSVRLNKPYKNVSSDAETFVVPNLPHEIKLTRTQLSPFEQSGEETAMTRMIKTVRESDSKSEGVVFNSFYELETDYVEHYTKVLGRRAWAIGPLSMCNRDIEDKAERGKKSSIDKHECLKWLDSKKPSSVVYVCFGSVANFTASQLHELAMGIEASGQEFIWVVRTELDNEDWLPEGFEERTKEKGLIIRGWAPQVLILDHESVGAFVTHCGWNSTLEGVSGGVPMVTWPVFAEQFFNEKLVTEVLKTGAGVGSIQWKRSASEGVKREAIAKAIKRVMVSEEAEGFRNRAKAYKEMARKAVEEGGSSYTGLTTLLEDISTYTSTGH	['Y']	['E']	[212]	0.459659	84	1
G401M	MGQLHFFFFPMMAHGHMIPTLDMAKLVASRGVKATIITTPLNESVFSKSIQRNKYLGIEIEIRLIKFPAVENDLPEECERLDQIPSDDKLSNFFKATAMMQEPLEQLIEECRPNCLVSDMFLPWTTDSAAKFNIPRIVFHGTSFFALCVENSVRLNKPYKNVSSDAETFVVPNLPHEIKLTRTQLSPFEQSGEETAMTRMIKTVRESDSKSYGVVFNSFYELETDYVEHYTKVLGRRAWAIGPLSMCNRDIEDKAERGKKSSIDKHECLKWLDSKKPSSVVYVCFGSVANFTASQLHELAMGIEASGQEFIWVVRTELDNEDWLPEGFEERTKEKGLIIRGWAPQVLILDHESVGAFVTHCGWNSTLEGVSGGVPMVTWPVFAEQFFNEKLVTEVLKTGAMVGSIQWKRSASEGVKREAIAKAIKRVMVSEEAEGFRNRAKAYKEMARKAVEEGGSSYTGLTTLLEDISTYTSTGH	['G']	['M']	[401]	0.458357	85	1
N438K	MGQLHFFFFPMMAHGHMIPTLDMAKLVASRGVKATIITTPLNESVFSKSIQRNKYLGIEIEIRLIKFPAVENDLPEECERLDQIPSDDKLSNFFKATAMMQEPLEQLIEECRPNCLVSDMFLPWTTDSAAKFNIPRIVFHGTSFFALCVENSVRLNKPYKNVSSDAETFVVPNLPHEIKLTRTQLSPFEQSGEETAMTRMIKTVRESDSKSYGVVFNSFYELETDYVEHYTKVLGRRAWAIGPLSMCNRDIEDKAERGKKSSIDKHECLKWLDSKKPSSVVYVCFGSVANFTASQLHELAMGIEASGQEFIWVVRTELDNEDWLPEGFEERTKEKGLIIRGWAPQVLILDHESVGAFVTHCGWNSTLEGVSGGVPMVTWPVFAEQFFNEKLVTEVLKTGAGVGSIQWKRSASEGVKREAIAKAIKRVMVSEEAEGFRKRAKAYKEMARKAVEEGGSSYTGLTTLLEDISTYTSTGH	['N']	['K']	[438]	0.454442	86	1
S47R	MGQLHFFFFPMMAHGHMIPTLDMAKLVASRGVKATIITTPLNESVFRKSIQRNKYLGIEIEIRLIKFPAVENDLPEECERLDQIPSDDKLSNFFKATAMMQEPLEQLIEECRPNCLVSDMFLPWTTDSAAKFNIPRIVFHGTSFFALCVENSVRLNKPYKNVSSDAETFVVPNLPHEIKLTRTQLSPFEQSGEETAMTRMIKTVRESDSKSYGVVFNSFYELETDYVEHYTKVLGRRAWAIGPLSMCNRDIEDKAERGKKSSIDKHECLKWLDSKKPSSVVYVCFGSVANFTASQLHELAMGIEASGQEFIWVVRTELDNEDWLPEGFEERTKEKGLIIRGWAPQVLILDHESVGAFVTHCGWNSTLEGVSGGVPMVTWPVFAEQFFNEKLVTEVLKTGAGVGSIQWKRSASEGVKREAIAKAIKRVMVSEEAEGFRNRAKAYKEMARKAVEEGGSSYTGLTTLLEDISTYTSTGH	['S']	['R']	[47]	0.453916	87	1
E309P	MGQLHFFFFPMMAHGHMIPTLDMAKLVASRGVKATIITTPLNESVFSKSIQRNKYLGIEIEIRLIKFPAVENDLPEECERLDQIPSDDKLSNFFKATAMMQEPLEQLIEECRPNCLVSDMFLPWTTDSAAKFNIPRIVFHGTSFFALCVENSVRLNKPYKNVSSDAETFVVPNLPHEIKLTRTQLSPFEQSGEETAMTRMIKTVRESDSKSYGVVFNSFYELETDYVEHYTKVLGRRAWAIGPLSMCNRDIEDKAERGKKSSIDKHECLKWLDSKKPSSVVYVCFGSVANFTASQLHELAMGIEASGQPFIWVVRTELDNEDWLPEGFEERTKEKGLIIRGWAPQVLILDHESVGAFVTHCGWNSTLEGVSGGVPMVTWPVFAEQFFNEKLVTEVLKTGAGVGSIQWKRSASEGVKREAIAKAIKRVMVSEEAEGFRNRAKAYKEMARKAVEEGGSSYTGLTTLLEDISTYTSTGH	['E']	['P']	[309]	0.448594	88	1
A69E	MGQLHFFFFPMMAHGHMIPTLDMAKLVASRGVKATIITTPLNESVFSKSIQRNKYLGIEIEIRLIKFPEVENDLPEECERLDQIPSDDKLSNFFKATAMMQEPLEQLIEECRPNCLVSDMFLPWTTDSAAKFNIPRIVFHGTSFFALCVENSVRLNKPYKNVSSDAETFVVPNLPHEIKLTRTQLSPFEQSGEETAMTRMIKTVRESDSKSYGVVFNSFYELETDYVEHYTKVLGRRAWAIGPLSMCNRDIEDKAERGKKSSIDKHECLKWLDSKKPSSVVYVCFGSVANFTASQLHELAMGIEASGQEFIWVVRTELDNEDWLPEGFEERTKEKGLIIRGWAPQVLILDHESVGAFVTHCGWNSTLEGVSGGVPMVTWPVFAEQFFNEKLVTEVLKTGAGVGSIQWKRSASEGVKREAIAKAIKRVMVSEEAEGFRNRAKAYKEMARKAVEEGGSSYTGLTTLLEDISTYTSTGH	['A']	['E']	[69]	0.446569	89	1
C111R	MGQLHFFFFPMMAHGHMIPTLDMAKLVASRGVKATIITTPLNESVFSKSIQRNKYLGIEIEIRLIKFPAVENDLPEECERLDQIPSDDKLSNFFKATAMMQEPLEQLIEERRPNCLVSDMFLPWTTDSAAKFNIPRIVFHGTSFFALCVENSVRLNKPYKNVSSDAETFVVPNLPHEIKLTRTQLSPFEQSGEETAMTRMIKTVRESDSKSYGVVFNSFYELETDYVEHYTKVLGRRAWAIGPLSMCNRDIEDKAERGKKSSIDKHECLKWLDSKKPSSVVYVCFGSVANFTASQLHELAMGIEASGQEFIWVVRTELDNEDWLPEGFEERTKEKGLIIRGWAPQVLILDHESVGAFVTHCGWNSTLEGVSGGVPMVTWPVFAEQFFNEKLVTEVLKTGAGVGSIQWKRSASEGVKREAIAKAIKRVMVSEEAEGFRNRAKAYKEMARKAVEEGGSSYTGLTTLLEDISTYTSTGH	['C']	['R']	[111]	0.442214	90	1
H266K	MGQLHFFFFPMMAHGHMIPTLDMAKLVASRGVKATIITTPLNESVFSKSIQRNKYLGIEIEIRLIKFPAVENDLPEECERLDQIPSDDKLSNFFKATAMMQEPLEQLIEECRPNCLVSDMFLPWTTDSAAKFNIPRIVFHGTSFFALCVENSVRLNKPYKNVSSDAETFVVPNLPHEIKLTRTQLSPFEQSGEETAMTRMIKTVRESDSKSYGVVFNSFYELETDYVEHYTKVLGRRAWAIGPLSMCNRDIEDKAERGKKSSIDKKECLKWLDSKKPSSVVYVCFGSVANFTASQLHELAMGIEASGQEFIWVVRTELDNEDWLPEGFEERTKEKGLIIRGWAPQVLILDHESVGAFVTHCGWNSTLEGVSGGVPMVTWPVFAEQFFNEKLVTEVLKTGAGVGSIQWKRSASEGVKREAIAKAIKRVMVSEEAEGFRNRAKAYKEMARKAVEEGGSSYTGLTTLLEDISTYTSTGH	['H']	['K']	[266]	0.439668	91	1
W379S	MGQLHFFFFPMMAHGHMIPTLDMAKLVASRGVKATIITTPLNESVFSKSIQRNKYLGIEIEIRLIKFPAVENDLPEECERLDQIPSDDKLSNFFKATAMMQEPLEQLIEECRPNCLVSDMFLPWTTDSAAKFNIPRIVFHGTSFFALCVENSVRLNKPYKNVSSDAETFVVPNLPHEIKLTRTQLSPFEQSGEETAMTRMIKTVRESDSKSYGVVFNSFYELETDYVEHYTKVLGRRAWAIGPLSMCNRDIEDKAERGKKSSIDKHECLKWLDSKKPSSVVYVCFGSVANFTASQLHELAMGIEASGQEFIWVVRTELDNEDWLPEGFEERTKEKGLIIRGWAPQVLILDHESVGAFVTHCGWNSTLEGVSGGVPMVTSPVFAEQFFNEKLVTEVLKTGAGVGSIQWKRSASEGVKREAIAKAIKRVMVSEEAEGFRNRAKAYKEMARKAVEEGGSSYTGLTTLLEDISTYTSTGH	['W']	['S']	[379]	0.437251	92	1
N53V	MGQLHFFFFPMMAHGHMIPTLDMAKLVASRGVKATIITTPLNESVFSKSIQRVKYLGIEIEIRLIKFPAVENDLPEECERLDQIPSDDKLSNFFKATAMMQEPLEQLIEECRPNCLVSDMFLPWTTDSAAKFNIPRIVFHGTSFFALCVENSVRLNKPYKNVSSDAETFVVPNLPHEIKLTRTQLSPFEQSGEETAMTRMIKTVRESDSKSYGVVFNSFYELETDYVEHYTKVLGRRAWAIGPLSMCNRDIEDKAERGKKSSIDKHECLKWLDSKKPSSVVYVCFGSVANFTASQLHELAMGIEASGQEFIWVVRTELDNEDWLPEGFEERTKEKGLIIRGWAPQVLILDHESVGAFVTHCGWNSTLEGVSGGVPMVTWPVFAEQFFNEKLVTEVLKTGAGVGSIQWKRSASEGVKREAIAKAIKRVMVSEEAEGFRNRAKAYKEMARKAVEEGGSSYTGLTTLLEDISTYTSTGH	['N']	['V']	[53]	0.434233	93	1
N53M	MGQLHFFFFPMMAHGHMIPTLDMAKLVASRGVKATIITTPLNESVFSKSIQRMKYLGIEIEIRLIKFPAVENDLPEECERLDQIPSDDKLSNFFKATAMMQEPLEQLIEECRPNCLVSDMFLPWTTDSAAKFNIPRIVFHGTSFFALCVENSVRLNKPYKNVSSDAETFVVPNLPHEIKLTRTQLSPFEQSGEETAMTRMIKTVRESDSKSYGVVFNSFYELETDYVEHYTKVLGRRAWAIGPLSMCNRDIEDKAERGKKSSIDKHECLKWLDSKKPSSVVYVCFGSVANFTASQLHELAMGIEASGQEFIWVVRTELDNEDWLPEGFEERTKEKGLIIRGWAPQVLILDHESVGAFVTHCGWNSTLEGVSGGVPMVTWPVFAEQFFNEKLVTEVLKTGAGVGSIQWKRSASEGVKREAIAKAIKRVMVSEEAEGFRNRAKAYKEMARKAVEEGGSSYTGLTTLLEDISTYTSTGH	['N']	['M']	[53]	0.431822	94	1
G401R	MGQLHFFFFPMMAHGHMIPTLDMAKLVASRGVKATIITTPLNESVFSKSIQRNKYLGIEIEIRLIKFPAVENDLPEECERLDQIPSDDKLSNFFKATAMMQEPLEQLIEECRPNCLVSDMFLPWTTDSAAKFNIPRIVFHGTSFFALCVENSVRLNKPYKNVSSDAETFVVPNLPHEIKLTRTQLSPFEQSGEETAMTRMIKTVRESDSKSYGVVFNSFYELETDYVEHYTKVLGRRAWAIGPLSMCNRDIEDKAERGKKSSIDKHECLKWLDSKKPSSVVYVCFGSVANFTASQLHELAMGIEASGQEFIWVVRTELDNEDWLPEGFEERTKEKGLIIRGWAPQVLILDHESVGAFVTHCGWNSTLEGVSGGVPMVTWPVFAEQFFNEKLVTEVLKTGARVGSIQWKRSASEGVKREAIAKAIKRVMVSEEAEGFRNRAKAYKEMARKAVEEGGSSYTGLTTLLEDISTYTSTGH	['G']	['R']	[401]	0.42785	95	1
M301E	MGQLHFFFFPMMAHGHMIPTLDMAKLVASRGVKATIITTPLNESVFSKSIQRNKYLGIEIEIRLIKFPAVENDLPEECERLDQIPSDDKLSNFFKATAMMQEPLEQLIEECRPNCLVSDMFLPWTTDSAAKFNIPRIVFHGTSFFALCVENSVRLNKPYKNVSSDAETFVVPNLPHEIKLTRTQLSPFEQSGEETAMTRMIKTVRESDSKSYGVVFNSFYELETDYVEHYTKVLGRRAWAIGPLSMCNRDIEDKAERGKKSSIDKHECLKWLDSKKPSSVVYVCFGSVANFTASQLHELAEGIEASGQEFIWVVRTELDNEDWLPEGFEERTKEKGLIIRGWAPQVLILDHESVGAFVTHCGWNSTLEGVSGGVPMVTWPVFAEQFFNEKLVTEVLKTGAGVGSIQWKRSASEGVKREAIAKAIKRVMVSEEAEGFRNRAKAYKEMARKAVEEGGSSYTGLTTLLEDISTYTSTGH	['M']	['E']	[301]	0.418934	96	1
G435E	MGQLHFFFFPMMAHGHMIPTLDMAKLVASRGVKATIITTPLNESVFSKSIQRNKYLGIEIEIRLIKFPAVENDLPEECERLDQIPSDDKLSNFFKATAMMQEPLEQLIEECRPNCLVSDMFLPWTTDSAAKFNIPRIVFHGTSFFALCVENSVRLNKPYKNVSSDAETFVVPNLPHEIKLTRTQLSPFEQSGEETAMTRMIKTVRESDSKSYGVVFNSFYELETDYVEHYTKVLGRRAWAIGPLSMCNRDIEDKAERGKKSSIDKHECLKWLDSKKPSSVVYVCFGSVANFTASQLHELAMGIEASGQEFIWVVRTELDNEDWLPEGFEERTKEKGLIIRGWAPQVLILDHESVGAFVTHCGWNSTLEGVSGGVPMVTWPVFAEQFFNEKLVTEVLKTGAGVGSIQWKRSASEGVKREAIAKAIKRVMVSEEAEEFRNRAKAYKEMARKAVEEGGSSYTGLTTLLEDISTYTSTGH	['G']	['E']	[435]	0.418933	97	1
D350A	MGQLHFFFFPMMAHGHMIPTLDMAKLVASRGVKATIITTPLNESVFSKSIQRNKYLGIEIEIRLIKFPAVENDLPEECERLDQIPSDDKLSNFFKATAMMQEPLEQLIEECRPNCLVSDMFLPWTTDSAAKFNIPRIVFHGTSFFALCVENSVRLNKPYKNVSSDAETFVVPNLPHEIKLTRTQLSPFEQSGEETAMTRMIKTVRESDSKSYGVVFNSFYELETDYVEHYTKVLGRRAWAIGPLSMCNRDIEDKAERGKKSSIDKHECLKWLDSKKPSSVVYVCFGSVANFTASQLHELAMGIEASGQEFIWVVRTELDNEDWLPEGFEERTKEKGLIIRGWAPQVLILAHESVGAFVTHCGWNSTLEGVSGGVPMVTWPVFAEQFFNEKLVTEVLKTGAGVGSIQWKRSASEGVKREAIAKAIKRVMVSEEAEGFRNRAKAYKEMARKAVEEGGSSYTGLTTLLEDISTYTSTGH	['D']	['A']	[350]	0.41709	98	1
F6V	MGQLHVFFFPMMAHGHMIPTLDMAKLVASRGVKATIITTPLNESVFSKSIQRNKYLGIEIEIRLIKFPAVENDLPEECERLDQIPSDDKLSNFFKATAMMQEPLEQLIEECRPNCLVSDMFLPWTTDSAAKFNIPRIVFHGTSFFALCVENSVRLNKPYKNVSSDAETFVVPNLPHEIKLTRTQLSPFEQSGEETAMTRMIKTVRESDSKSYGVVFNSFYELETDYVEHYTKVLGRRAWAIGPLSMCNRDIEDKAERGKKSSIDKHECLKWLDSKKPSSVVYVCFGSVANFTASQLHELAMGIEASGQEFIWVVRTELDNEDWLPEGFEERTKEKGLIIRGWAPQVLILDHESVGAFVTHCGWNSTLEGVSGGVPMVTWPVFAEQFFNEKLVTEVLKTGAGVGSIQWKRSASEGVKREAIAKAIKRVMVSEEAEGFRNRAKAYKEMARKAVEEGGSSYTGLTTLLEDISTYTSTGH	['F']	['V']	[6]	0.408309	99	1
S47K	MGQLHFFFFPMMAHGHMIPTLDMAKLVASRGVKATIITTPLNESVFKKSIQRNKYLGIEIEIRLIKFPAVENDLPEECERLDQIPSDDKLSNFFKATAMMQEPLEQLIEECRPNCLVSDMFLPWTTDSAAKFNIPRIVFHGTSFFALCVENSVRLNKPYKNVSSDAETFVVPNLPHEIKLTRTQLSPFEQSGEETAMTRMIKTVRESDSKSYGVVFNSFYELETDYVEHYTKVLGRRAWAIGPLSMCNRDIEDKAERGKKSSIDKHECLKWLDSKKPSSVVYVCFGSVANFTASQLHELAMGIEASGQEFIWVVRTELDNEDWLPEGFEERTKEKGLIIRGWAPQVLILDHESVGAFVTHCGWNSTLEGVSGGVPMVTWPVFAEQFFNEKLVTEVLKTGAGVGSIQWKRSASEGVKREAIAKAIKRVMVSEEAEGFRNRAKAYKEMARKAVEEGGSSYTGLTTLLEDISTYTSTGH	['S']	['K']	[47]	0.405952	100	1
T332F	MGQLHFFFFPMMAHGHMIPTLDMAKLVASRGVKATIITTPLNESVFSKSIQRNKYLGIEIEIRLIKFPAVENDLPEECERLDQIPSDDKLSNFFKATAMMQEPLEQLIEECRPNCLVSDMFLPWTTDSAAKFNIPRIVFHGTSFFALCVENSVRLNKPYKNVSSDAETFVVPNLPHEIKLTRTQLSPFEQSGEETAMTRMIKTVRESDSKSYGVVFNSFYELETDYVEHYTKVLGRRAWAIGPLSMCNRDIEDKAERGKKSSIDKHECLKWLDSKKPSSVVYVCFGSVANFTASQLHELAMGIEASGQEFIWVVRTELDNEDWLPEGFEERFKEKGLIIRGWAPQVLILDHESVGAFVTHCGWNSTLEGVSGGVPMVTWPVFAEQFFNEKLVTEVLKTGAGVGSIQWKRSASEGVKREAIAKAIKRVMVSEEAEGFRNRAKAYKEMARKAVEEGGSSYTGLTTLLEDISTYTSTGH	['T']	['F']	[332]	0.404713	101	1
I108L	MGQLHFFFFPMMAHGHMIPTLDMAKLVASRGVKATIITTPLNESVFSKSIQRNKYLGIEIEIRLIKFPAVENDLPEECERLDQIPSDDKLSNFFKATAMMQEPLEQLLEECRPNCLVSDMFLPWTTDSAAKFNIPRIVFHGTSFFALCVENSVRLNKPYKNVSSDAETFVVPNLPHEIKLTRTQLSPFEQSGEETAMTRMIKTVRESDSKSYGVVFNSFYELETDYVEHYTKVLGRRAWAIGPLSMCNRDIEDKAERGKKSSIDKHECLKWLDSKKPSSVVYVCFGSVANFTASQLHELAMGIEASGQEFIWVVRTELDNEDWLPEGFEERTKEKGLIIRGWAPQVLILDHESVGAFVTHCGWNSTLEGVSGGVPMVTWPVFAEQFFNEKLVTEVLKTGAGVGSIQWKRSASEGVKREAIAKAIKRVMVSEEAEGFRNRAKAYKEMARKAVEEGGSSYTGLTTLLEDISTYTSTGH	['I']	['L']	[108]	0.404083	102	1
M23L	MGQLHFFFFPMMAHGHMIPTLDLAKLVASRGVKATIITTPLNESVFSKSIQRNKYLGIEIEIRLIKFPAVENDLPEECERLDQIPSDDKLSNFFKATAMMQEPLEQLIEECRPNCLVSDMFLPWTTDSAAKFNIPRIVFHGTSFFALCVENSVRLNKPYKNVSSDAETFVVPNLPHEIKLTRTQLSPFEQSGEETAMTRMIKTVRESDSKSYGVVFNSFYELETDYVEHYTKVLGRRAWAIGPLSMCNRDIEDKAERGKKSSIDKHECLKWLDSKKPSSVVYVCFGSVANFTASQLHELAMGIEASGQEFIWVVRTELDNEDWLPEGFEERTKEKGLIIRGWAPQVLILDHESVGAFVTHCGWNSTLEGVSGGVPMVTWPVFAEQFFNEKLVTEVLKTGAGVGSIQWKRSASEGVKREAIAKAIKRVMVSEEAEGFRNRAKAYKEMARKAVEEGGSSYTGLTTLLEDISTYTSTGH	['M']	['L']	[23]	0.402731	103	1
D350K	MGQLHFFFFPMMAHGHMIPTLDMAKLVASRGVKATIITTPLNESVFSKSIQRNKYLGIEIEIRLIKFPAVENDLPEECERLDQIPSDDKLSNFFKATAMMQEPLEQLIEECRPNCLVSDMFLPWTTDSAAKFNIPRIVFHGTSFFALCVENSVRLNKPYKNVSSDAETFVVPNLPHEIKLTRTQLSPFEQSGEETAMTRMIKTVRESDSKSYGVVFNSFYELETDYVEHYTKVLGRRAWAIGPLSMCNRDIEDKAERGKKSSIDKHECLKWLDSKKPSSVVYVCFGSVANFTASQLHELAMGIEASGQEFIWVVRTELDNEDWLPEGFEERTKEKGLIIRGWAPQVLILKHESVGAFVTHCGWNSTLEGVSGGVPMVTWPVFAEQFFNEKLVTEVLKTGAGVGSIQWKRSASEGVKREAIAKAIKRVMVSEEAEGFRNRAKAYKEMARKAVEEGGSSYTGLTTLLEDISTYTSTGH	['D']	['K']	[350]	0.401834	104	1
H266A	MGQLHFFFFPMMAHGHMIPTLDMAKLVASRGVKATIITTPLNESVFSKSIQRNKYLGIEIEIRLIKFPAVENDLPEECERLDQIPSDDKLSNFFKATAMMQEPLEQLIEECRPNCLVSDMFLPWTTDSAAKFNIPRIVFHGTSFFALCVENSVRLNKPYKNVSSDAETFVVPNLPHEIKLTRTQLSPFEQSGEETAMTRMIKTVRESDSKSYGVVFNSFYELETDYVEHYTKVLGRRAWAIGPLSMCNRDIEDKAERGKKSSIDKAECLKWLDSKKPSSVVYVCFGSVANFTASQLHELAMGIEASGQEFIWVVRTELDNEDWLPEGFEERTKEKGLIIRGWAPQVLILDHESVGAFVTHCGWNSTLEGVSGGVPMVTWPVFAEQFFNEKLVTEVLKTGAGVGSIQWKRSASEGVKREAIAKAIKRVMVSEEAEGFRNRAKAYKEMARKAVEEGGSSYTGLTTLLEDISTYTSTGH	['H']	['A']	[266]	0.400726	105	1
G460A	MGQLHFFFFPMMAHGHMIPTLDMAKLVASRGVKATIITTPLNESVFSKSIQRNKYLGIEIEIRLIKFPAVENDLPEECERLDQIPSDDKLSNFFKATAMMQEPLEQLIEECRPNCLVSDMFLPWTTDSAAKFNIPRIVFHGTSFFALCVENSVRLNKPYKNVSSDAETFVVPNLPHEIKLTRTQLSPFEQSGEETAMTRMIKTVRESDSKSYGVVFNSFYELETDYVEHYTKVLGRRAWAIGPLSMCNRDIEDKAERGKKSSIDKHECLKWLDSKKPSSVVYVCFGSVANFTASQLHELAMGIEASGQEFIWVVRTELDNEDWLPEGFEERTKEKGLIIRGWAPQVLILDHESVGAFVTHCGWNSTLEGVSGGVPMVTWPVFAEQFFNEKLVTEVLKTGAGVGSIQWKRSASEGVKREAIAKAIKRVMVSEEAEGFRNRAKAYKEMARKAVEEGGSSYTALTTLLEDISTYTSTGH	['G']	['A']	[460]	0.39858	106	1
I60C	MGQLHFFFFPMMAHGHMIPTLDMAKLVASRGVKATIITTPLNESVFSKSIQRNKYLGIECEIRLIKFPAVENDLPEECERLDQIPSDDKLSNFFKATAMMQEPLEQLIEECRPNCLVSDMFLPWTTDSAAKFNIPRIVFHGTSFFALCVENSVRLNKPYKNVSSDAETFVVPNLPHEIKLTRTQLSPFEQSGEETAMTRMIKTVRESDSKSYGVVFNSFYELETDYVEHYTKVLGRRAWAIGPLSMCNRDIEDKAERGKKSSIDKHECLKWLDSKKPSSVVYVCFGSVANFTASQLHELAMGIEASGQEFIWVVRTELDNEDWLPEGFEERTKEKGLIIRGWAPQVLILDHESVGAFVTHCGWNSTLEGVSGGVPMVTWPVFAEQFFNEKLVTEVLKTGAGVGSIQWKRSASEGVKREAIAKAIKRVMVSEEAEGFRNRAKAYKEMARKAVEEGGSSYTGLTTLLEDISTYTSTGH	['I']	['C']	[60]	0.395223	107	1
E389T	MGQLHFFFFPMMAHGHMIPTLDMAKLVASRGVKATIITTPLNESVFSKSIQRNKYLGIEIEIRLIKFPAVENDLPEECERLDQIPSDDKLSNFFKATAMMQEPLEQLIEECRPNCLVSDMFLPWTTDSAAKFNIPRIVFHGTSFFALCVENSVRLNKPYKNVSSDAETFVVPNLPHEIKLTRTQLSPFEQSGEETAMTRMIKTVRESDSKSYGVVFNSFYELETDYVEHYTKVLGRRAWAIGPLSMCNRDIEDKAERGKKSSIDKHECLKWLDSKKPSSVVYVCFGSVANFTASQLHELAMGIEASGQEFIWVVRTELDNEDWLPEGFEERTKEKGLIIRGWAPQVLILDHESVGAFVTHCGWNSTLEGVSGGVPMVTWPVFAEQFFNTKLVTEVLKTGAGVGSIQWKRSASEGVKREAIAKAIKRVMVSEEAEGFRNRAKAYKEMARKAVEEGGSSYTGLTTLLEDISTYTSTGH	['E']	['T']	[389]	0.394261	108	1
M100F	MGQLHFFFFPMMAHGHMIPTLDMAKLVASRGVKATIITTPLNESVFSKSIQRNKYLGIEIEIRLIKFPAVENDLPEECERLDQIPSDDKLSNFFKATAMFQEPLEQLIEECRPNCLVSDMFLPWTTDSAAKFNIPRIVFHGTSFFALCVENSVRLNKPYKNVSSDAETFVVPNLPHEIKLTRTQLSPFEQSGEETAMTRMIKTVRESDSKSYGVVFNSFYELETDYVEHYTKVLGRRAWAIGPLSMCNRDIEDKAERGKKSSIDKHECLKWLDSKKPSSVVYVCFGSVANFTASQLHELAMGIEASGQEFIWVVRTELDNEDWLPEGFEERTKEKGLIIRGWAPQVLILDHESVGAFVTHCGWNSTLEGVSGGVPMVTWPVFAEQFFNEKLVTEVLKTGAGVGSIQWKRSASEGVKREAIAKAIKRVMVSEEAEGFRNRAKAYKEMARKAVEEGGSSYTGLTTLLEDISTYTSTGH	['M']	['F']	[100]	0.394021	109	1
T463K	MGQLHFFFFPMMAHGHMIPTLDMAKLVASRGVKATIITTPLNESVFSKSIQRNKYLGIEIEIRLIKFPAVENDLPEECERLDQIPSDDKLSNFFKATAMMQEPLEQLIEECRPNCLVSDMFLPWTTDSAAKFNIPRIVFHGTSFFALCVENSVRLNKPYKNVSSDAETFVVPNLPHEIKLTRTQLSPFEQSGEETAMTRMIKTVRESDSKSYGVVFNSFYELETDYVEHYTKVLGRRAWAIGPLSMCNRDIEDKAERGKKSSIDKHECLKWLDSKKPSSVVYVCFGSVANFTASQLHELAMGIEASGQEFIWVVRTELDNEDWLPEGFEERTKEKGLIIRGWAPQVLILDHESVGAFVTHCGWNSTLEGVSGGVPMVTWPVFAEQFFNEKLVTEVLKTGAGVGSIQWKRSASEGVKREAIAKAIKRVMVSEEAEGFRNRAKAYKEMARKAVEEGGSSYTGLTKLLEDISTYTSTGH	['T']	['K']	[463]	0.393132	110	1
E389V	MGQLHFFFFPMMAHGHMIPTLDMAKLVASRGVKATIITTPLNESVFSKSIQRNKYLGIEIEIRLIKFPAVENDLPEECERLDQIPSDDKLSNFFKATAMMQEPLEQLIEECRPNCLVSDMFLPWTTDSAAKFNIPRIVFHGTSFFALCVENSVRLNKPYKNVSSDAETFVVPNLPHEIKLTRTQLSPFEQSGEETAMTRMIKTVRESDSKSYGVVFNSFYELETDYVEHYTKVLGRRAWAIGPLSMCNRDIEDKAERGKKSSIDKHECLKWLDSKKPSSVVYVCFGSVANFTASQLHELAMGIEASGQEFIWVVRTELDNEDWLPEGFEERTKEKGLIIRGWAPQVLILDHESVGAFVTHCGWNSTLEGVSGGVPMVTWPVFAEQFFNVKLVTEVLKTGAGVGSIQWKRSASEGVKREAIAKAIKRVMVSEEAEGFRNRAKAYKEMARKAVEEGGSSYTGLTTLLEDISTYTSTGH	['E']	['V']	[389]	0.39231	111	1
E389G	MGQLHFFFFPMMAHGHMIPTLDMAKLVASRGVKATIITTPLNESVFSKSIQRNKYLGIEIEIRLIKFPAVENDLPEECERLDQIPSDDKLSNFFKATAMMQEPLEQLIEECRPNCLVSDMFLPWTTDSAAKFNIPRIVFHGTSFFALCVENSVRLNKPYKNVSSDAETFVVPNLPHEIKLTRTQLSPFEQSGEETAMTRMIKTVRESDSKSYGVVFNSFYELETDYVEHYTKVLGRRAWAIGPLSMCNRDIEDKAERGKKSSIDKHECLKWLDSKKPSSVVYVCFGSVANFTASQLHELAMGIEASGQEFIWVVRTELDNEDWLPEGFEERTKEKGLIIRGWAPQVLILDHESVGAFVTHCGWNSTLEGVSGGVPMVTWPVFAEQFFNGKLVTEVLKTGAGVGSIQWKRSASEGVKREAIAKAIKRVMVSEEAEGFRNRAKAYKEMARKAVEEGGSSYTGLTTLLEDISTYTSTGH	['E']	['G']	[389]	0.38613	112	1
D22E	MGQLHFFFFPMMAHGHMIPTLEMAKLVASRGVKATIITTPLNESVFSKSIQRNKYLGIEIEIRLIKFPAVENDLPEECERLDQIPSDDKLSNFFKATAMMQEPLEQLIEECRPNCLVSDMFLPWTTDSAAKFNIPRIVFHGTSFFALCVENSVRLNKPYKNVSSDAETFVVPNLPHEIKLTRTQLSPFEQSGEETAMTRMIKTVRESDSKSYGVVFNSFYELETDYVEHYTKVLGRRAWAIGPLSMCNRDIEDKAERGKKSSIDKHECLKWLDSKKPSSVVYVCFGSVANFTASQLHELAMGIEASGQEFIWVVRTELDNEDWLPEGFEERTKEKGLIIRGWAPQVLILDHESVGAFVTHCGWNSTLEGVSGGVPMVTWPVFAEQFFNEKLVTEVLKTGAGVGSIQWKRSASEGVKREAIAKAIKRVMVSEEAEGFRNRAKAYKEMARKAVEEGGSSYTGLTTLLEDISTYTSTGH	['D']	['E']	[22]	0.381176	113	1
H266D	MGQLHFFFFPMMAHGHMIPTLDMAKLVASRGVKATIITTPLNESVFSKSIQRNKYLGIEIEIRLIKFPAVENDLPEECERLDQIPSDDKLSNFFKATAMMQEPLEQLIEECRPNCLVSDMFLPWTTDSAAKFNIPRIVFHGTSFFALCVENSVRLNKPYKNVSSDAETFVVPNLPHEIKLTRTQLSPFEQSGEETAMTRMIKTVRESDSKSYGVVFNSFYELETDYVEHYTKVLGRRAWAIGPLSMCNRDIEDKAERGKKSSIDKDECLKWLDSKKPSSVVYVCFGSVANFTASQLHELAMGIEASGQEFIWVVRTELDNEDWLPEGFEERTKEKGLIIRGWAPQVLILDHESVGAFVTHCGWNSTLEGVSGGVPMVTWPVFAEQFFNEKLVTEVLKTGAGVGSIQWKRSASEGVKREAIAKAIKRVMVSEEAEGFRNRAKAYKEMARKAVEEGGSSYTGLTTLLEDISTYTSTGH	['H']	['D']	[266]	0.379917	114	1
H14I	MGQLHFFFFPMMAIGHMIPTLDMAKLVASRGVKATIITTPLNESVFSKSIQRNKYLGIEIEIRLIKFPAVENDLPEECERLDQIPSDDKLSNFFKATAMMQEPLEQLIEECRPNCLVSDMFLPWTTDSAAKFNIPRIVFHGTSFFALCVENSVRLNKPYKNVSSDAETFVVPNLPHEIKLTRTQLSPFEQSGEETAMTRMIKTVRESDSKSYGVVFNSFYELETDYVEHYTKVLGRRAWAIGPLSMCNRDIEDKAERGKKSSIDKHECLKWLDSKKPSSVVYVCFGSVANFTASQLHELAMGIEASGQEFIWVVRTELDNEDWLPEGFEERTKEKGLIIRGWAPQVLILDHESVGAFVTHCGWNSTLEGVSGGVPMVTWPVFAEQFFNEKLVTEVLKTGAGVGSIQWKRSASEGVKREAIAKAIKRVMVSEEAEGFRNRAKAYKEMARKAVEEGGSSYTGLTTLLEDISTYTSTGH	['H']	['I']	[14]	0.379318	115	1
N248Y	MGQLHFFFFPMMAHGHMIPTLDMAKLVASRGVKATIITTPLNESVFSKSIQRNKYLGIEIEIRLIKFPAVENDLPEECERLDQIPSDDKLSNFFKATAMMQEPLEQLIEECRPNCLVSDMFLPWTTDSAAKFNIPRIVFHGTSFFALCVENSVRLNKPYKNVSSDAETFVVPNLPHEIKLTRTQLSPFEQSGEETAMTRMIKTVRESDSKSYGVVFNSFYELETDYVEHYTKVLGRRAWAIGPLSMCYRDIEDKAERGKKSSIDKHECLKWLDSKKPSSVVYVCFGSVANFTASQLHELAMGIEASGQEFIWVVRTELDNEDWLPEGFEERTKEKGLIIRGWAPQVLILDHESVGAFVTHCGWNSTLEGVSGGVPMVTWPVFAEQFFNEKLVTEVLKTGAGVGSIQWKRSASEGVKREAIAKAIKRVMVSEEAEGFRNRAKAYKEMARKAVEEGGSSYTGLTTLLEDISTYTSTGH	['N']	['Y']	[248]	0.377135	116	1
N173G	MGQLHFFFFPMMAHGHMIPTLDMAKLVASRGVKATIITTPLNESVFSKSIQRNKYLGIEIEIRLIKFPAVENDLPEECERLDQIPSDDKLSNFFKATAMMQEPLEQLIEECRPNCLVSDMFLPWTTDSAAKFNIPRIVFHGTSFFALCVENSVRLNKPYKNVSSDAETFVVPGLPHEIKLTRTQLSPFEQSGEETAMTRMIKTVRESDSKSYGVVFNSFYELETDYVEHYTKVLGRRAWAIGPLSMCNRDIEDKAERGKKSSIDKHECLKWLDSKKPSSVVYVCFGSVANFTASQLHELAMGIEASGQEFIWVVRTELDNEDWLPEGFEERTKEKGLIIRGWAPQVLILDHESVGAFVTHCGWNSTLEGVSGGVPMVTWPVFAEQFFNEKLVTEVLKTGAGVGSIQWKRSASEGVKREAIAKAIKRVMVSEEAEGFRNRAKAYKEMARKAVEEGGSSYTGLTTLLEDISTYTSTGH	['N']	['G']	[173]	0.376904	117	1
W239T	MGQLHFFFFPMMAHGHMIPTLDMAKLVASRGVKATIITTPLNESVFSKSIQRNKYLGIEIEIRLIKFPAVENDLPEECERLDQIPSDDKLSNFFKATAMMQEPLEQLIEECRPNCLVSDMFLPWTTDSAAKFNIPRIVFHGTSFFALCVENSVRLNKPYKNVSSDAETFVVPNLPHEIKLTRTQLSPFEQSGEETAMTRMIKTVRESDSKSYGVVFNSFYELETDYVEHYTKVLGRRATAIGPLSMCNRDIEDKAERGKKSSIDKHECLKWLDSKKPSSVVYVCFGSVANFTASQLHELAMGIEASGQEFIWVVRTELDNEDWLPEGFEERTKEKGLIIRGWAPQVLILDHESVGAFVTHCGWNSTLEGVSGGVPMVTWPVFAEQFFNEKLVTEVLKTGAGVGSIQWKRSASEGVKREAIAKAIKRVMVSEEAEGFRNRAKAYKEMARKAVEEGGSSYTGLTTLLEDISTYTSTGH	['W']	['T']	[239]	0.376781	118	1
C247S	MGQLHFFFFPMMAHGHMIPTLDMAKLVASRGVKATIITTPLNESVFSKSIQRNKYLGIEIEIRLIKFPAVENDLPEECERLDQIPSDDKLSNFFKATAMMQEPLEQLIEECRPNCLVSDMFLPWTTDSAAKFNIPRIVFHGTSFFALCVENSVRLNKPYKNVSSDAETFVVPNLPHEIKLTRTQLSPFEQSGEETAMTRMIKTVRESDSKSYGVVFNSFYELETDYVEHYTKVLGRRAWAIGPLSMSNRDIEDKAERGKKSSIDKHECLKWLDSKKPSSVVYVCFGSVANFTASQLHELAMGIEASGQEFIWVVRTELDNEDWLPEGFEERTKEKGLIIRGWAPQVLILDHESVGAFVTHCGWNSTLEGVSGGVPMVTWPVFAEQFFNEKLVTEVLKTGAGVGSIQWKRSASEGVKREAIAKAIKRVMVSEEAEGFRNRAKAYKEMARKAVEEGGSSYTGLTTLLEDISTYTSTGH	['C']	['S']	[247]	0.376099	119	1
Y212S	MGQLHFFFFPMMAHGHMIPTLDMAKLVASRGVKATIITTPLNESVFSKSIQRNKYLGIEIEIRLIKFPAVENDLPEECERLDQIPSDDKLSNFFKATAMMQEPLEQLIEECRPNCLVSDMFLPWTTDSAAKFNIPRIVFHGTSFFALCVENSVRLNKPYKNVSSDAETFVVPNLPHEIKLTRTQLSPFEQSGEETAMTRMIKTVRESDSKSSGVVFNSFYELETDYVEHYTKVLGRRAWAIGPLSMCNRDIEDKAERGKKSSIDKHECLKWLDSKKPSSVVYVCFGSVANFTASQLHELAMGIEASGQEFIWVVRTELDNEDWLPEGFEERTKEKGLIIRGWAPQVLILDHESVGAFVTHCGWNSTLEGVSGGVPMVTWPVFAEQFFNEKLVTEVLKTGAGVGSIQWKRSASEGVKREAIAKAIKRVMVSEEAEGFRNRAKAYKEMARKAVEEGGSSYTGLTTLLEDISTYTSTGH	['Y']	['S']	[212]	0.372442	120	1
Y55Q	MGQLHFFFFPMMAHGHMIPTLDMAKLVASRGVKATIITTPLNESVFSKSIQRNKQLGIEIEIRLIKFPAVENDLPEECERLDQIPSDDKLSNFFKATAMMQEPLEQLIEECRPNCLVSDMFLPWTTDSAAKFNIPRIVFHGTSFFALCVENSVRLNKPYKNVSSDAETFVVPNLPHEIKLTRTQLSPFEQSGEETAMTRMIKTVRESDSKSYGVVFNSFYELETDYVEHYTKVLGRRAWAIGPLSMCNRDIEDKAERGKKSSIDKHECLKWLDSKKPSSVVYVCFGSVANFTASQLHELAMGIEASGQEFIWVVRTELDNEDWLPEGFEERTKEKGLIIRGWAPQVLILDHESVGAFVTHCGWNSTLEGVSGGVPMVTWPVFAEQFFNEKLVTEVLKTGAGVGSIQWKRSASEGVKREAIAKAIKRVMVSEEAEGFRNRAKAYKEMARKAVEEGGSSYTGLTTLLEDISTYTSTGH	['Y']	['Q']	[55]	0.367016	121	1
A238I	MGQLHFFFFPMMAHGHMIPTLDMAKLVASRGVKATIITTPLNESVFSKSIQRNKYLGIEIEIRLIKFPAVENDLPEECERLDQIPSDDKLSNFFKATAMMQEPLEQLIEECRPNCLVSDMFLPWTTDSAAKFNIPRIVFHGTSFFALCVENSVRLNKPYKNVSSDAETFVVPNLPHEIKLTRTQLSPFEQSGEETAMTRMIKTVRESDSKSYGVVFNSFYELETDYVEHYTKVLGRRIWAIGPLSMCNRDIEDKAERGKKSSIDKHECLKWLDSKKPSSVVYVCFGSVANFTASQLHELAMGIEASGQEFIWVVRTELDNEDWLPEGFEERTKEKGLIIRGWAPQVLILDHESVGAFVTHCGWNSTLEGVSGGVPMVTWPVFAEQFFNEKLVTEVLKTGAGVGSIQWKRSASEGVKREAIAKAIKRVMVSEEAEGFRNRAKAYKEMARKAVEEGGSSYTGLTTLLEDISTYTSTGH	['A']	['I']	[238]	0.366641	122	1
V27F	MGQLHFFFFPMMAHGHMIPTLDMAKLFASRGVKATIITTPLNESVFSKSIQRNKYLGIEIEIRLIKFPAVENDLPEECERLDQIPSDDKLSNFFKATAMMQEPLEQLIEECRPNCLVSDMFLPWTTDSAAKFNIPRIVFHGTSFFALCVENSVRLNKPYKNVSSDAETFVVPNLPHEIKLTRTQLSPFEQSGEETAMTRMIKTVRESDSKSYGVVFNSFYELETDYVEHYTKVLGRRAWAIGPLSMCNRDIEDKAERGKKSSIDKHECLKWLDSKKPSSVVYVCFGSVANFTASQLHELAMGIEASGQEFIWVVRTELDNEDWLPEGFEERTKEKGLIIRGWAPQVLILDHESVGAFVTHCGWNSTLEGVSGGVPMVTWPVFAEQFFNEKLVTEVLKTGAGVGSIQWKRSASEGVKREAIAKAIKRVMVSEEAEGFRNRAKAYKEMARKAVEEGGSSYTGLTTLLEDISTYTSTGH	['V']	['F']	[27]	0.364861	123	1
N53C	MGQLHFFFFPMMAHGHMIPTLDMAKLVASRGVKATIITTPLNESVFSKSIQRCKYLGIEIEIRLIKFPAVENDLPEECERLDQIPSDDKLSNFFKATAMMQEPLEQLIEECRPNCLVSDMFLPWTTDSAAKFNIPRIVFHGTSFFALCVENSVRLNKPYKNVSSDAETFVVPNLPHEIKLTRTQLSPFEQSGEETAMTRMIKTVRESDSKSYGVVFNSFYELETDYVEHYTKVLGRRAWAIGPLSMCNRDIEDKAERGKKSSIDKHECLKWLDSKKPSSVVYVCFGSVANFTASQLHELAMGIEASGQEFIWVVRTELDNEDWLPEGFEERTKEKGLIIRGWAPQVLILDHESVGAFVTHCGWNSTLEGVSGGVPMVTWPVFAEQFFNEKLVTEVLKTGAGVGSIQWKRSASEGVKREAIAKAIKRVMVSEEAEGFRNRAKAYKEMARKAVEEGGSSYTGLTTLLEDISTYTSTGH	['N']	['C']	[53]	0.364258	124	1
N438E	MGQLHFFFFPMMAHGHMIPTLDMAKLVASRGVKATIITTPLNESVFSKSIQRNKYLGIEIEIRLIKFPAVENDLPEECERLDQIPSDDKLSNFFKATAMMQEPLEQLIEECRPNCLVSDMFLPWTTDSAAKFNIPRIVFHGTSFFALCVENSVRLNKPYKNVSSDAETFVVPNLPHEIKLTRTQLSPFEQSGEETAMTRMIKTVRESDSKSYGVVFNSFYELETDYVEHYTKVLGRRAWAIGPLSMCNRDIEDKAERGKKSSIDKHECLKWLDSKKPSSVVYVCFGSVANFTASQLHELAMGIEASGQEFIWVVRTELDNEDWLPEGFEERTKEKGLIIRGWAPQVLILDHESVGAFVTHCGWNSTLEGVSGGVPMVTWPVFAEQFFNEKLVTEVLKTGAGVGSIQWKRSASEGVKREAIAKAIKRVMVSEEAEGFRERAKAYKEMARKAVEEGGSSYTGLTTLLEDISTYTSTGH	['N']	['E']	[438]	0.362365	125	1
D350T	MGQLHFFFFPMMAHGHMIPTLDMAKLVASRGVKATIITTPLNESVFSKSIQRNKYLGIEIEIRLIKFPAVENDLPEECERLDQIPSDDKLSNFFKATAMMQEPLEQLIEECRPNCLVSDMFLPWTTDSAAKFNIPRIVFHGTSFFALCVENSVRLNKPYKNVSSDAETFVVPNLPHEIKLTRTQLSPFEQSGEETAMTRMIKTVRESDSKSYGVVFNSFYELETDYVEHYTKVLGRRAWAIGPLSMCNRDIEDKAERGKKSSIDKHECLKWLDSKKPSSVVYVCFGSVANFTASQLHELAMGIEASGQEFIWVVRTELDNEDWLPEGFEERTKEKGLIIRGWAPQVLILTHESVGAFVTHCGWNSTLEGVSGGVPMVTWPVFAEQFFNEKLVTEVLKTGAGVGSIQWKRSASEGVKREAIAKAIKRVMVSEEAEGFRNRAKAYKEMARKAVEEGGSSYTGLTTLLEDISTYTSTGH	['D']	['T']	[350]	0.355677	126	1
K275L	MGQLHFFFFPMMAHGHMIPTLDMAKLVASRGVKATIITTPLNESVFSKSIQRNKYLGIEIEIRLIKFPAVENDLPEECERLDQIPSDDKLSNFFKATAMMQEPLEQLIEECRPNCLVSDMFLPWTTDSAAKFNIPRIVFHGTSFFALCVENSVRLNKPYKNVSSDAETFVVPNLPHEIKLTRTQLSPFEQSGEETAMTRMIKTVRESDSKSYGVVFNSFYELETDYVEHYTKVLGRRAWAIGPLSMCNRDIEDKAERGKKSSIDKHECLKWLDSLKPSSVVYVCFGSVANFTASQLHELAMGIEASGQEFIWVVRTELDNEDWLPEGFEERTKEKGLIIRGWAPQVLILDHESVGAFVTHCGWNSTLEGVSGGVPMVTWPVFAEQFFNEKLVTEVLKTGAGVGSIQWKRSASEGVKREAIAKAIKRVMVSEEAEGFRNRAKAYKEMARKAVEEGGSSYTGLTTLLEDISTYTSTGH	['K']	['L']	[275]	0.355584	127	1
H297N	MGQLHFFFFPMMAHGHMIPTLDMAKLVASRGVKATIITTPLNESVFSKSIQRNKYLGIEIEIRLIKFPAVENDLPEECERLDQIPSDDKLSNFFKATAMMQEPLEQLIEECRPNCLVSDMFLPWTTDSAAKFNIPRIVFHGTSFFALCVENSVRLNKPYKNVSSDAETFVVPNLPHEIKLTRTQLSPFEQSGEETAMTRMIKTVRESDSKSYGVVFNSFYELETDYVEHYTKVLGRRAWAIGPLSMCNRDIEDKAERGKKSSIDKHECLKWLDSKKPSSVVYVCFGSVANFTASQLNELAMGIEASGQEFIWVVRTELDNEDWLPEGFEERTKEKGLIIRGWAPQVLILDHESVGAFVTHCGWNSTLEGVSGGVPMVTWPVFAEQFFNEKLVTEVLKTGAGVGSIQWKRSASEGVKREAIAKAIKRVMVSEEAEGFRNRAKAYKEMARKAVEEGGSSYTGLTTLLEDISTYTSTGH	['H']	['N']	[297]	0.355018	128	1
T181H	MGQLHFFFFPMMAHGHMIPTLDMAKLVASRGVKATIITTPLNESVFSKSIQRNKYLGIEIEIRLIKFPAVENDLPEECERLDQIPSDDKLSNFFKATAMMQEPLEQLIEECRPNCLVSDMFLPWTTDSAAKFNIPRIVFHGTSFFALCVENSVRLNKPYKNVSSDAETFVVPNLPHEIKLHRTQLSPFEQSGEETAMTRMIKTVRESDSKSYGVVFNSFYELETDYVEHYTKVLGRRAWAIGPLSMCNRDIEDKAERGKKSSIDKHECLKWLDSKKPSSVVYVCFGSVANFTASQLHELAMGIEASGQEFIWVVRTELDNEDWLPEGFEERTKEKGLIIRGWAPQVLILDHESVGAFVTHCGWNSTLEGVSGGVPMVTWPVFAEQFFNEKLVTEVLKTGAGVGSIQWKRSASEGVKREAIAKAIKRVMVSEEAEGFRNRAKAYKEMARKAVEEGGSSYTGLTTLLEDISTYTSTGH	['T']	['H']	[181]	0.354332	129	1
Y55N	MGQLHFFFFPMMAHGHMIPTLDMAKLVASRGVKATIITTPLNESVFSKSIQRNKNLGIEIEIRLIKFPAVENDLPEECERLDQIPSDDKLSNFFKATAMMQEPLEQLIEECRPNCLVSDMFLPWTTDSAAKFNIPRIVFHGTSFFALCVENSVRLNKPYKNVSSDAETFVVPNLPHEIKLTRTQLSPFEQSGEETAMTRMIKTVRESDSKSYGVVFNSFYELETDYVEHYTKVLGRRAWAIGPLSMCNRDIEDKAERGKKSSIDKHECLKWLDSKKPSSVVYVCFGSVANFTASQLHELAMGIEASGQEFIWVVRTELDNEDWLPEGFEERTKEKGLIIRGWAPQVLILDHESVGAFVTHCGWNSTLEGVSGGVPMVTWPVFAEQFFNEKLVTEVLKTGAGVGSIQWKRSASEGVKREAIAKAIKRVMVSEEAEGFRNRAKAYKEMARKAVEEGGSSYTGLTTLLEDISTYTSTGH	['Y']	['N']	[55]	0.353723	130	1
K416T	MGQLHFFFFPMMAHGHMIPTLDMAKLVASRGVKATIITTPLNESVFSKSIQRNKYLGIEIEIRLIKFPAVENDLPEECERLDQIPSDDKLSNFFKATAMMQEPLEQLIEECRPNCLVSDMFLPWTTDSAAKFNIPRIVFHGTSFFALCVENSVRLNKPYKNVSSDAETFVVPNLPHEIKLTRTQLSPFEQSGEETAMTRMIKTVRESDSKSYGVVFNSFYELETDYVEHYTKVLGRRAWAIGPLSMCNRDIEDKAERGKKSSIDKHECLKWLDSKKPSSVVYVCFGSVANFTASQLHELAMGIEASGQEFIWVVRTELDNEDWLPEGFEERTKEKGLIIRGWAPQVLILDHESVGAFVTHCGWNSTLEGVSGGVPMVTWPVFAEQFFNEKLVTEVLKTGAGVGSIQWKRSASEGVTREAIAKAIKRVMVSEEAEGFRNRAKAYKEMARKAVEEGGSSYTGLTTLLEDISTYTSTGH	['K']	['T']	[416]	0.352335	131	1
K425R	MGQLHFFFFPMMAHGHMIPTLDMAKLVASRGVKATIITTPLNESVFSKSIQRNKYLGIEIEIRLIKFPAVENDLPEECERLDQIPSDDKLSNFFKATAMMQEPLEQLIEECRPNCLVSDMFLPWTTDSAAKFNIPRIVFHGTSFFALCVENSVRLNKPYKNVSSDAETFVVPNLPHEIKLTRTQLSPFEQSGEETAMTRMIKTVRESDSKSYGVVFNSFYELETDYVEHYTKVLGRRAWAIGPLSMCNRDIEDKAERGKKSSIDKHECLKWLDSKKPSSVVYVCFGSVANFTASQLHELAMGIEASGQEFIWVVRTELDNEDWLPEGFEERTKEKGLIIRGWAPQVLILDHESVGAFVTHCGWNSTLEGVSGGVPMVTWPVFAEQFFNEKLVTEVLKTGAGVGSIQWKRSASEGVKREAIAKAIRRVMVSEEAEGFRNRAKAYKEMARKAVEEGGSSYTGLTTLLEDISTYTSTGH	['K']	['R']	[425]	0.351838	132	1
E389S	MGQLHFFFFPMMAHGHMIPTLDMAKLVASRGVKATIITTPLNESVFSKSIQRNKYLGIEIEIRLIKFPAVENDLPEECERLDQIPSDDKLSNFFKATAMMQEPLEQLIEECRPNCLVSDMFLPWTTDSAAKFNIPRIVFHGTSFFALCVENSVRLNKPYKNVSSDAETFVVPNLPHEIKLTRTQLSPFEQSGEETAMTRMIKTVRESDSKSYGVVFNSFYELETDYVEHYTKVLGRRAWAIGPLSMCNRDIEDKAERGKKSSIDKHECLKWLDSKKPSSVVYVCFGSVANFTASQLHELAMGIEASGQEFIWVVRTELDNEDWLPEGFEERTKEKGLIIRGWAPQVLILDHESVGAFVTHCGWNSTLEGVSGGVPMVTWPVFAEQFFNSKLVTEVLKTGAGVGSIQWKRSASEGVKREAIAKAIKRVMVSEEAEGFRNRAKAYKEMARKAVEEGGSSYTGLTTLLEDISTYTSTGH	['E']	['S']	[389]	0.351378	133	1
Y220E	MGQLHFFFFPMMAHGHMIPTLDMAKLVASRGVKATIITTPLNESVFSKSIQRNKYLGIEIEIRLIKFPAVENDLPEECERLDQIPSDDKLSNFFKATAMMQEPLEQLIEECRPNCLVSDMFLPWTTDSAAKFNIPRIVFHGTSFFALCVENSVRLNKPYKNVSSDAETFVVPNLPHEIKLTRTQLSPFEQSGEETAMTRMIKTVRESDSKSYGVVFNSFEELETDYVEHYTKVLGRRAWAIGPLSMCNRDIEDKAERGKKSSIDKHECLKWLDSKKPSSVVYVCFGSVANFTASQLHELAMGIEASGQEFIWVVRTELDNEDWLPEGFEERTKEKGLIIRGWAPQVLILDHESVGAFVTHCGWNSTLEGVSGGVPMVTWPVFAEQFFNEKLVTEVLKTGAGVGSIQWKRSASEGVKREAIAKAIKRVMVSEEAEGFRNRAKAYKEMARKAVEEGGSSYTGLTTLLEDISTYTSTGH	['Y']	['E']	[220]	0.350079	134	1
D350M	MGQLHFFFFPMMAHGHMIPTLDMAKLVASRGVKATIITTPLNESVFSKSIQRNKYLGIEIEIRLIKFPAVENDLPEECERLDQIPSDDKLSNFFKATAMMQEPLEQLIEECRPNCLVSDMFLPWTTDSAAKFNIPRIVFHGTSFFALCVENSVRLNKPYKNVSSDAETFVVPNLPHEIKLTRTQLSPFEQSGEETAMTRMIKTVRESDSKSYGVVFNSFYELETDYVEHYTKVLGRRAWAIGPLSMCNRDIEDKAERGKKSSIDKHECLKWLDSKKPSSVVYVCFGSVANFTASQLHELAMGIEASGQEFIWVVRTELDNEDWLPEGFEERTKEKGLIIRGWAPQVLILMHESVGAFVTHCGWNSTLEGVSGGVPMVTWPVFAEQFFNEKLVTEVLKTGAGVGSIQWKRSASEGVKREAIAKAIKRVMVSEEAEGFRNRAKAYKEMARKAVEEGGSSYTGLTTLLEDISTYTSTGH	['D']	['M']	[350]	0.347008	135	1
G401E	MGQLHFFFFPMMAHGHMIPTLDMAKLVASRGVKATIITTPLNESVFSKSIQRNKYLGIEIEIRLIKFPAVENDLPEECERLDQIPSDDKLSNFFKATAMMQEPLEQLIEECRPNCLVSDMFLPWTTDSAAKFNIPRIVFHGTSFFALCVENSVRLNKPYKNVSSDAETFVVPNLPHEIKLTRTQLSPFEQSGEETAMTRMIKTVRESDSKSYGVVFNSFYELETDYVEHYTKVLGRRAWAIGPLSMCNRDIEDKAERGKKSSIDKHECLKWLDSKKPSSVVYVCFGSVANFTASQLHELAMGIEASGQEFIWVVRTELDNEDWLPEGFEERTKEKGLIIRGWAPQVLILDHESVGAFVTHCGWNSTLEGVSGGVPMVTWPVFAEQFFNEKLVTEVLKTGAEVGSIQWKRSASEGVKREAIAKAIKRVMVSEEAEGFRNRAKAYKEMARKAVEEGGSSYTGLTTLLEDISTYTSTGH	['G']	['E']	[401]	0.342002	136	1
Y55T	MGQLHFFFFPMMAHGHMIPTLDMAKLVASRGVKATIITTPLNESVFSKSIQRNKTLGIEIEIRLIKFPAVENDLPEECERLDQIPSDDKLSNFFKATAMMQEPLEQLIEECRPNCLVSDMFLPWTTDSAAKFNIPRIVFHGTSFFALCVENSVRLNKPYKNVSSDAETFVVPNLPHEIKLTRTQLSPFEQSGEETAMTRMIKTVRESDSKSYGVVFNSFYELETDYVEHYTKVLGRRAWAIGPLSMCNRDIEDKAERGKKSSIDKHECLKWLDSKKPSSVVYVCFGSVANFTASQLHELAMGIEASGQEFIWVVRTELDNEDWLPEGFEERTKEKGLIIRGWAPQVLILDHESVGAFVTHCGWNSTLEGVSGGVPMVTWPVFAEQFFNEKLVTEVLKTGAGVGSIQWKRSASEGVKREAIAKAIKRVMVSEEAEGFRNRAKAYKEMARKAVEEGGSSYTGLTTLLEDISTYTSTGH	['Y']	['T']	[55]	0.341964	137	1
H14T	MGQLHFFFFPMMATGHMIPTLDMAKLVASRGVKATIITTPLNESVFSKSIQRNKYLGIEIEIRLIKFPAVENDLPEECERLDQIPSDDKLSNFFKATAMMQEPLEQLIEECRPNCLVSDMFLPWTTDSAAKFNIPRIVFHGTSFFALCVENSVRLNKPYKNVSSDAETFVVPNLPHEIKLTRTQLSPFEQSGEETAMTRMIKTVRESDSKSYGVVFNSFYELETDYVEHYTKVLGRRAWAIGPLSMCNRDIEDKAERGKKSSIDKHECLKWLDSKKPSSVVYVCFGSVANFTASQLHELAMGIEASGQEFIWVVRTELDNEDWLPEGFEERTKEKGLIIRGWAPQVLILDHESVGAFVTHCGWNSTLEGVSGGVPMVTWPVFAEQFFNEKLVTEVLKTGAGVGSIQWKRSASEGVKREAIAKAIKRVMVSEEAEGFRNRAKAYKEMARKAVEEGGSSYTGLTTLLEDISTYTSTGH	['H']	['T']	[14]	0.340501	138	1
F144P	MGQLHFFFFPMMAHGHMIPTLDMAKLVASRGVKATIITTPLNESVFSKSIQRNKYLGIEIEIRLIKFPAVENDLPEECERLDQIPSDDKLSNFFKATAMMQEPLEQLIEECRPNCLVSDMFLPWTTDSAAKFNIPRIVFHGTSPFALCVENSVRLNKPYKNVSSDAETFVVPNLPHEIKLTRTQLSPFEQSGEETAMTRMIKTVRESDSKSYGVVFNSFYELETDYVEHYTKVLGRRAWAIGPLSMCNRDIEDKAERGKKSSIDKHECLKWLDSKKPSSVVYVCFGSVANFTASQLHELAMGIEASGQEFIWVVRTELDNEDWLPEGFEERTKEKGLIIRGWAPQVLILDHESVGAFVTHCGWNSTLEGVSGGVPMVTWPVFAEQFFNEKLVTEVLKTGAGVGSIQWKRSASEGVKREAIAKAIKRVMVSEEAEGFRNRAKAYKEMARKAVEEGGSSYTGLTTLLEDISTYTSTGH	['F']	['P']	[144]	0.333728	139	1
N53G	MGQLHFFFFPMMAHGHMIPTLDMAKLVASRGVKATIITTPLNESVFSKSIQRGKYLGIEIEIRLIKFPAVENDLPEECERLDQIPSDDKLSNFFKATAMMQEPLEQLIEECRPNCLVSDMFLPWTTDSAAKFNIPRIVFHGTSFFALCVENSVRLNKPYKNVSSDAETFVVPNLPHEIKLTRTQLSPFEQSGEETAMTRMIKTVRESDSKSYGVVFNSFYELETDYVEHYTKVLGRRAWAIGPLSMCNRDIEDKAERGKKSSIDKHECLKWLDSKKPSSVVYVCFGSVANFTASQLHELAMGIEASGQEFIWVVRTELDNEDWLPEGFEERTKEKGLIIRGWAPQVLILDHESVGAFVTHCGWNSTLEGVSGGVPMVTWPVFAEQFFNEKLVTEVLKTGAGVGSIQWKRSASEGVKREAIAKAIKRVMVSEEAEGFRNRAKAYKEMARKAVEEGGSSYTGLTTLLEDISTYTSTGH	['N']	['G']	[53]	0.332104	140	1
F386P	MGQLHFFFFPMMAHGHMIPTLDMAKLVASRGVKATIITTPLNESVFSKSIQRNKYLGIEIEIRLIKFPAVENDLPEECERLDQIPSDDKLSNFFKATAMMQEPLEQLIEECRPNCLVSDMFLPWTTDSAAKFNIPRIVFHGTSFFALCVENSVRLNKPYKNVSSDAETFVVPNLPHEIKLTRTQLSPFEQSGEETAMTRMIKTVRESDSKSYGVVFNSFYELETDYVEHYTKVLGRRAWAIGPLSMCNRDIEDKAERGKKSSIDKHECLKWLDSKKPSSVVYVCFGSVANFTASQLHELAMGIEASGQEFIWVVRTELDNEDWLPEGFEERTKEKGLIIRGWAPQVLILDHESVGAFVTHCGWNSTLEGVSGGVPMVTWPVFAEQPFNEKLVTEVLKTGAGVGSIQWKRSASEGVKREAIAKAIKRVMVSEEAEGFRNRAKAYKEMARKAVEEGGSSYTGLTTLLEDISTYTSTGH	['F']	['P']	[386]	0.328786	141	1
C247L	MGQLHFFFFPMMAHGHMIPTLDMAKLVASRGVKATIITTPLNESVFSKSIQRNKYLGIEIEIRLIKFPAVENDLPEECERLDQIPSDDKLSNFFKATAMMQEPLEQLIEECRPNCLVSDMFLPWTTDSAAKFNIPRIVFHGTSFFALCVENSVRLNKPYKNVSSDAETFVVPNLPHEIKLTRTQLSPFEQSGEETAMTRMIKTVRESDSKSYGVVFNSFYELETDYVEHYTKVLGRRAWAIGPLSMLNRDIEDKAERGKKSSIDKHECLKWLDSKKPSSVVYVCFGSVANFTASQLHELAMGIEASGQEFIWVVRTELDNEDWLPEGFEERTKEKGLIIRGWAPQVLILDHESVGAFVTHCGWNSTLEGVSGGVPMVTWPVFAEQFFNEKLVTEVLKTGAGVGSIQWKRSASEGVKREAIAKAIKRVMVSEEAEGFRNRAKAYKEMARKAVEEGGSSYTGLTTLLEDISTYTSTGH	['C']	['L']	[247]	0.32808	142	1
D350R	MGQLHFFFFPMMAHGHMIPTLDMAKLVASRGVKATIITTPLNESVFSKSIQRNKYLGIEIEIRLIKFPAVENDLPEECERLDQIPSDDKLSNFFKATAMMQEPLEQLIEECRPNCLVSDMFLPWTTDSAAKFNIPRIVFHGTSFFALCVENSVRLNKPYKNVSSDAETFVVPNLPHEIKLTRTQLSPFEQSGEETAMTRMIKTVRESDSKSYGVVFNSFYELETDYVEHYTKVLGRRAWAIGPLSMCNRDIEDKAERGKKSSIDKHECLKWLDSKKPSSVVYVCFGSVANFTASQLHELAMGIEASGQEFIWVVRTELDNEDWLPEGFEERTKEKGLIIRGWAPQVLILRHESVGAFVTHCGWNSTLEGVSGGVPMVTWPVFAEQFFNEKLVTEVLKTGAGVGSIQWKRSASEGVKREAIAKAIKRVMVSEEAEGFRNRAKAYKEMARKAVEEGGSSYTGLTTLLEDISTYTSTGH	['D']	['R']	[350]	0.326449	143	1
R136T	MGQLHFFFFPMMAHGHMIPTLDMAKLVASRGVKATIITTPLNESVFSKSIQRNKYLGIEIEIRLIKFPAVENDLPEECERLDQIPSDDKLSNFFKATAMMQEPLEQLIEECRPNCLVSDMFLPWTTDSAAKFNIPTIVFHGTSFFALCVENSVRLNKPYKNVSSDAETFVVPNLPHEIKLTRTQLSPFEQSGEETAMTRMIKTVRESDSKSYGVVFNSFYELETDYVEHYTKVLGRRAWAIGPLSMCNRDIEDKAERGKKSSIDKHECLKWLDSKKPSSVVYVCFGSVANFTASQLHELAMGIEASGQEFIWVVRTELDNEDWLPEGFEERTKEKGLIIRGWAPQVLILDHESVGAFVTHCGWNSTLEGVSGGVPMVTWPVFAEQFFNEKLVTEVLKTGAGVGSIQWKRSASEGVKREAIAKAIKRVMVSEEAEGFRNRAKAYKEMARKAVEEGGSSYTGLTTLLEDISTYTSTGH	['R']	['T']	[136]	0.326267	144	1
V346E	MGQLHFFFFPMMAHGHMIPTLDMAKLVASRGVKATIITTPLNESVFSKSIQRNKYLGIEIEIRLIKFPAVENDLPEECERLDQIPSDDKLSNFFKATAMMQEPLEQLIEECRPNCLVSDMFLPWTTDSAAKFNIPRIVFHGTSFFALCVENSVRLNKPYKNVSSDAETFVVPNLPHEIKLTRTQLSPFEQSGEETAMTRMIKTVRESDSKSYGVVFNSFYELETDYVEHYTKVLGRRAWAIGPLSMCNRDIEDKAERGKKSSIDKHECLKWLDSKKPSSVVYVCFGSVANFTASQLHELAMGIEASGQEFIWVVRTELDNEDWLPEGFEERTKEKGLIIRGWAPQELILDHESVGAFVTHCGWNSTLEGVSGGVPMVTWPVFAEQFFNEKLVTEVLKTGAGVGSIQWKRSASEGVKREAIAKAIKRVMVSEEAEGFRNRAKAYKEMARKAVEEGGSSYTGLTTLLEDISTYTSTGH	['V']	['E']	[346]	0.325689	145	1
S128I	MGQLHFFFFPMMAHGHMIPTLDMAKLVASRGVKATIITTPLNESVFSKSIQRNKYLGIEIEIRLIKFPAVENDLPEECERLDQIPSDDKLSNFFKATAMMQEPLEQLIEECRPNCLVSDMFLPWTTDIAAKFNIPRIVFHGTSFFALCVENSVRLNKPYKNVSSDAETFVVPNLPHEIKLTRTQLSPFEQSGEETAMTRMIKTVRESDSKSYGVVFNSFYELETDYVEHYTKVLGRRAWAIGPLSMCNRDIEDKAERGKKSSIDKHECLKWLDSKKPSSVVYVCFGSVANFTASQLHELAMGIEASGQEFIWVVRTELDNEDWLPEGFEERTKEKGLIIRGWAPQVLILDHESVGAFVTHCGWNSTLEGVSGGVPMVTWPVFAEQFFNEKLVTEVLKTGAGVGSIQWKRSASEGVKREAIAKAIKRVMVSEEAEGFRNRAKAYKEMARKAVEEGGSSYTGLTTLLEDISTYTSTGH	['S']	['I']	[128]	0.323289	146	1
G403S	MGQLHFFFFPMMAHGHMIPTLDMAKLVASRGVKATIITTPLNESVFSKSIQRNKYLGIEIEIRLIKFPAVENDLPEECERLDQIPSDDKLSNFFKATAMMQEPLEQLIEECRPNCLVSDMFLPWTTDSAAKFNIPRIVFHGTSFFALCVENSVRLNKPYKNVSSDAETFVVPNLPHEIKLTRTQLSPFEQSGEETAMTRMIKTVRESDSKSYGVVFNSFYELETDYVEHYTKVLGRRAWAIGPLSMCNRDIEDKAERGKKSSIDKHECLKWLDSKKPSSVVYVCFGSVANFTASQLHELAMGIEASGQEFIWVVRTELDNEDWLPEGFEERTKEKGLIIRGWAPQVLILDHESVGAFVTHCGWNSTLEGVSGGVPMVTWPVFAEQFFNEKLVTEVLKTGAGVSSIQWKRSASEGVKREAIAKAIKRVMVSEEAEGFRNRAKAYKEMARKAVEEGGSSYTGLTTLLEDISTYTSTGH	['G']	['S']	[403]	0.323238	147	1
T181Y	MGQLHFFFFPMMAHGHMIPTLDMAKLVASRGVKATIITTPLNESVFSKSIQRNKYLGIEIEIRLIKFPAVENDLPEECERLDQIPSDDKLSNFFKATAMMQEPLEQLIEECRPNCLVSDMFLPWTTDSAAKFNIPRIVFHGTSFFALCVENSVRLNKPYKNVSSDAETFVVPNLPHEIKLYRTQLSPFEQSGEETAMTRMIKTVRESDSKSYGVVFNSFYELETDYVEHYTKVLGRRAWAIGPLSMCNRDIEDKAERGKKSSIDKHECLKWLDSKKPSSVVYVCFGSVANFTASQLHELAMGIEASGQEFIWVVRTELDNEDWLPEGFEERTKEKGLIIRGWAPQVLILDHESVGAFVTHCGWNSTLEGVSGGVPMVTWPVFAEQFFNEKLVTEVLKTGAGVGSIQWKRSASEGVKREAIAKAIKRVMVSEEAEGFRNRAKAYKEMARKAVEEGGSSYTGLTTLLEDISTYTSTGH	['T']	['Y']	[181]	0.3223	148	1
G401K	MGQLHFFFFPMMAHGHMIPTLDMAKLVASRGVKATIITTPLNESVFSKSIQRNKYLGIEIEIRLIKFPAVENDLPEECERLDQIPSDDKLSNFFKATAMMQEPLEQLIEECRPNCLVSDMFLPWTTDSAAKFNIPRIVFHGTSFFALCVENSVRLNKPYKNVSSDAETFVVPNLPHEIKLTRTQLSPFEQSGEETAMTRMIKTVRESDSKSYGVVFNSFYELETDYVEHYTKVLGRRAWAIGPLSMCNRDIEDKAERGKKSSIDKHECLKWLDSKKPSSVVYVCFGSVANFTASQLHELAMGIEASGQEFIWVVRTELDNEDWLPEGFEERTKEKGLIIRGWAPQVLILDHESVGAFVTHCGWNSTLEGVSGGVPMVTWPVFAEQFFNEKLVTEVLKTGAKVGSIQWKRSASEGVKREAIAKAIKRVMVSEEAEGFRNRAKAYKEMARKAVEEGGSSYTGLTTLLEDISTYTSTGH	['G']	['K']	[401]	0.321935	149	1
R136C	MGQLHFFFFPMMAHGHMIPTLDMAKLVASRGVKATIITTPLNESVFSKSIQRNKYLGIEIEIRLIKFPAVENDLPEECERLDQIPSDDKLSNFFKATAMMQEPLEQLIEECRPNCLVSDMFLPWTTDSAAKFNIPCIVFHGTSFFALCVENSVRLNKPYKNVSSDAETFVVPNLPHEIKLTRTQLSPFEQSGEETAMTRMIKTVRESDSKSYGVVFNSFYELETDYVEHYTKVLGRRAWAIGPLSMCNRDIEDKAERGKKSSIDKHECLKWLDSKKPSSVVYVCFGSVANFTASQLHELAMGIEASGQEFIWVVRTELDNEDWLPEGFEERTKEKGLIIRGWAPQVLILDHESVGAFVTHCGWNSTLEGVSGGVPMVTWPVFAEQFFNEKLVTEVLKTGAGVGSIQWKRSASEGVKREAIAKAIKRVMVSEEAEGFRNRAKAYKEMARKAVEEGGSSYTGLTTLLEDISTYTSTGH	['R']	['C']	[136]	0.320801	150	1
A69L	MGQLHFFFFPMMAHGHMIPTLDMAKLVASRGVKATIITTPLNESVFSKSIQRNKYLGIEIEIRLIKFPLVENDLPEECERLDQIPSDDKLSNFFKATAMMQEPLEQLIEECRPNCLVSDMFLPWTTDSAAKFNIPRIVFHGTSFFALCVENSVRLNKPYKNVSSDAETFVVPNLPHEIKLTRTQLSPFEQSGEETAMTRMIKTVRESDSKSYGVVFNSFYELETDYVEHYTKVLGRRAWAIGPLSMCNRDIEDKAERGKKSSIDKHECLKWLDSKKPSSVVYVCFGSVANFTASQLHELAMGIEASGQEFIWVVRTELDNEDWLPEGFEERTKEKGLIIRGWAPQVLILDHESVGAFVTHCGWNSTLEGVSGGVPMVTWPVFAEQFFNEKLVTEVLKTGAGVGSIQWKRSASEGVKREAIAKAIKRVMVSEEAEGFRNRAKAYKEMARKAVEEGGSSYTGLTTLLEDISTYTSTGH	['A']	['L']	[69]	0.319802	151	1
G401N	MGQLHFFFFPMMAHGHMIPTLDMAKLVASRGVKATIITTPLNESVFSKSIQRNKYLGIEIEIRLIKFPAVENDLPEECERLDQIPSDDKLSNFFKATAMMQEPLEQLIEECRPNCLVSDMFLPWTTDSAAKFNIPRIVFHGTSFFALCVENSVRLNKPYKNVSSDAETFVVPNLPHEIKLTRTQLSPFEQSGEETAMTRMIKTVRESDSKSYGVVFNSFYELETDYVEHYTKVLGRRAWAIGPLSMCNRDIEDKAERGKKSSIDKHECLKWLDSKKPSSVVYVCFGSVANFTASQLHELAMGIEASGQEFIWVVRTELDNEDWLPEGFEERTKEKGLIIRGWAPQVLILDHESVGAFVTHCGWNSTLEGVSGGVPMVTWPVFAEQFFNEKLVTEVLKTGANVGSIQWKRSASEGVKREAIAKAIKRVMVSEEAEGFRNRAKAYKEMARKAVEEGGSSYTGLTTLLEDISTYTSTGH	['G']	['N']	[401]	0.316411	152	1
A400V	MGQLHFFFFPMMAHGHMIPTLDMAKLVASRGVKATIITTPLNESVFSKSIQRNKYLGIEIEIRLIKFPAVENDLPEECERLDQIPSDDKLSNFFKATAMMQEPLEQLIEECRPNCLVSDMFLPWTTDSAAKFNIPRIVFHGTSFFALCVENSVRLNKPYKNVSSDAETFVVPNLPHEIKLTRTQLSPFEQSGEETAMTRMIKTVRESDSKSYGVVFNSFYELETDYVEHYTKVLGRRAWAIGPLSMCNRDIEDKAERGKKSSIDKHECLKWLDSKKPSSVVYVCFGSVANFTASQLHELAMGIEASGQEFIWVVRTELDNEDWLPEGFEERTKEKGLIIRGWAPQVLILDHESVGAFVTHCGWNSTLEGVSGGVPMVTWPVFAEQFFNEKLVTEVLKTGVGVGSIQWKRSASEGVKREAIAKAIKRVMVSEEAEGFRNRAKAYKEMARKAVEEGGSSYTGLTTLLEDISTYTSTGH	['A']	['V']	[400]	0.315419	153	1
T203R	MGQLHFFFFPMMAHGHMIPTLDMAKLVASRGVKATIITTPLNESVFSKSIQRNKYLGIEIEIRLIKFPAVENDLPEECERLDQIPSDDKLSNFFKATAMMQEPLEQLIEECRPNCLVSDMFLPWTTDSAAKFNIPRIVFHGTSFFALCVENSVRLNKPYKNVSSDAETFVVPNLPHEIKLTRTQLSPFEQSGEETAMTRMIKRVRESDSKSYGVVFNSFYELETDYVEHYTKVLGRRAWAIGPLSMCNRDIEDKAERGKKSSIDKHECLKWLDSKKPSSVVYVCFGSVANFTASQLHELAMGIEASGQEFIWVVRTELDNEDWLPEGFEERTKEKGLIIRGWAPQVLILDHESVGAFVTHCGWNSTLEGVSGGVPMVTWPVFAEQFFNEKLVTEVLKTGAGVGSIQWKRSASEGVKREAIAKAIKRVMVSEEAEGFRNRAKAYKEMARKAVEEGGSSYTGLTTLLEDISTYTSTGH	['T']	['R']	[203]	0.308953	154	1
L347D	MGQLHFFFFPMMAHGHMIPTLDMAKLVASRGVKATIITTPLNESVFSKSIQRNKYLGIEIEIRLIKFPAVENDLPEECERLDQIPSDDKLSNFFKATAMMQEPLEQLIEECRPNCLVSDMFLPWTTDSAAKFNIPRIVFHGTSFFALCVENSVRLNKPYKNVSSDAETFVVPNLPHEIKLTRTQLSPFEQSGEETAMTRMIKTVRESDSKSYGVVFNSFYELETDYVEHYTKVLGRRAWAIGPLSMCNRDIEDKAERGKKSSIDKHECLKWLDSKKPSSVVYVCFGSVANFTASQLHELAMGIEASGQEFIWVVRTELDNEDWLPEGFEERTKEKGLIIRGWAPQVDILDHESVGAFVTHCGWNSTLEGVSGGVPMVTWPVFAEQFFNEKLVTEVLKTGAGVGSIQWKRSASEGVKREAIAKAIKRVMVSEEAEGFRNRAKAYKEMARKAVEEGGSSYTGLTTLLEDISTYTSTGH	['L']	['D']	[347]	0.308319	155	1
C247E	MGQLHFFFFPMMAHGHMIPTLDMAKLVASRGVKATIITTPLNESVFSKSIQRNKYLGIEIEIRLIKFPAVENDLPEECERLDQIPSDDKLSNFFKATAMMQEPLEQLIEECRPNCLVSDMFLPWTTDSAAKFNIPRIVFHGTSFFALCVENSVRLNKPYKNVSSDAETFVVPNLPHEIKLTRTQLSPFEQSGEETAMTRMIKTVRESDSKSYGVVFNSFYELETDYVEHYTKVLGRRAWAIGPLSMENRDIEDKAERGKKSSIDKHECLKWLDSKKPSSVVYVCFGSVANFTASQLHELAMGIEASGQEFIWVVRTELDNEDWLPEGFEERTKEKGLIIRGWAPQVLILDHESVGAFVTHCGWNSTLEGVSGGVPMVTWPVFAEQFFNEKLVTEVLKTGAGVGSIQWKRSASEGVKREAIAKAIKRVMVSEEAEGFRNRAKAYKEMARKAVEEGGSSYTGLTTLLEDISTYTSTGH	['C']	['E']	[247]	0.307812	156	1
H297E	MGQLHFFFFPMMAHGHMIPTLDMAKLVASRGVKATIITTPLNESVFSKSIQRNKYLGIEIEIRLIKFPAVENDLPEECERLDQIPSDDKLSNFFKATAMMQEPLEQLIEECRPNCLVSDMFLPWTTDSAAKFNIPRIVFHGTSFFALCVENSVRLNKPYKNVSSDAETFVVPNLPHEIKLTRTQLSPFEQSGEETAMTRMIKTVRESDSKSYGVVFNSFYELETDYVEHYTKVLGRRAWAIGPLSMCNRDIEDKAERGKKSSIDKHECLKWLDSKKPSSVVYVCFGSVANFTASQLEELAMGIEASGQEFIWVVRTELDNEDWLPEGFEERTKEKGLIIRGWAPQVLILDHESVGAFVTHCGWNSTLEGVSGGVPMVTWPVFAEQFFNEKLVTEVLKTGAGVGSIQWKRSASEGVKREAIAKAIKRVMVSEEAEGFRNRAKAYKEMARKAVEEGGSSYTGLTTLLEDISTYTSTGH	['H']	['E']	[297]	0.307298	157	1
M17F	MGQLHFFFFPMMAHGHFIPTLDMAKLVASRGVKATIITTPLNESVFSKSIQRNKYLGIEIEIRLIKFPAVENDLPEECERLDQIPSDDKLSNFFKATAMMQEPLEQLIEECRPNCLVSDMFLPWTTDSAAKFNIPRIVFHGTSFFALCVENSVRLNKPYKNVSSDAETFVVPNLPHEIKLTRTQLSPFEQSGEETAMTRMIKTVRESDSKSYGVVFNSFYELETDYVEHYTKVLGRRAWAIGPLSMCNRDIEDKAERGKKSSIDKHECLKWLDSKKPSSVVYVCFGSVANFTASQLHELAMGIEASGQEFIWVVRTELDNEDWLPEGFEERTKEKGLIIRGWAPQVLILDHESVGAFVTHCGWNSTLEGVSGGVPMVTWPVFAEQFFNEKLVTEVLKTGAGVGSIQWKRSASEGVKREAIAKAIKRVMVSEEAEGFRNRAKAYKEMARKAVEEGGSSYTGLTTLLEDISTYTSTGH	['M']	['F']	[17]	0.306946	158	1
Y220R	MGQLHFFFFPMMAHGHMIPTLDMAKLVASRGVKATIITTPLNESVFSKSIQRNKYLGIEIEIRLIKFPAVENDLPEECERLDQIPSDDKLSNFFKATAMMQEPLEQLIEECRPNCLVSDMFLPWTTDSAAKFNIPRIVFHGTSFFALCVENSVRLNKPYKNVSSDAETFVVPNLPHEIKLTRTQLSPFEQSGEETAMTRMIKTVRESDSKSYGVVFNSFRELETDYVEHYTKVLGRRAWAIGPLSMCNRDIEDKAERGKKSSIDKHECLKWLDSKKPSSVVYVCFGSVANFTASQLHELAMGIEASGQEFIWVVRTELDNEDWLPEGFEERTKEKGLIIRGWAPQVLILDHESVGAFVTHCGWNSTLEGVSGGVPMVTWPVFAEQFFNEKLVTEVLKTGAGVGSIQWKRSASEGVKREAIAKAIKRVMVSEEAEGFRNRAKAYKEMARKAVEEGGSSYTGLTTLLEDISTYTSTGH	['Y']	['R']	[220]	0.306448	159	1
D208C	MGQLHFFFFPMMAHGHMIPTLDMAKLVASRGVKATIITTPLNESVFSKSIQRNKYLGIEIEIRLIKFPAVENDLPEECERLDQIPSDDKLSNFFKATAMMQEPLEQLIEECRPNCLVSDMFLPWTTDSAAKFNIPRIVFHGTSFFALCVENSVRLNKPYKNVSSDAETFVVPNLPHEIKLTRTQLSPFEQSGEETAMTRMIKTVRESCSKSYGVVFNSFYELETDYVEHYTKVLGRRAWAIGPLSMCNRDIEDKAERGKKSSIDKHECLKWLDSKKPSSVVYVCFGSVANFTASQLHELAMGIEASGQEFIWVVRTELDNEDWLPEGFEERTKEKGLIIRGWAPQVLILDHESVGAFVTHCGWNSTLEGVSGGVPMVTWPVFAEQFFNEKLVTEVLKTGAGVGSIQWKRSASEGVKREAIAKAIKRVMVSEEAEGFRNRAKAYKEMARKAVEEGGSSYTGLTTLLEDISTYTSTGH	['D']	['C']	[208]	0.305593	160	1
N72G	MGQLHFFFFPMMAHGHMIPTLDMAKLVASRGVKATIITTPLNESVFSKSIQRNKYLGIEIEIRLIKFPAVEGDLPEECERLDQIPSDDKLSNFFKATAMMQEPLEQLIEECRPNCLVSDMFLPWTTDSAAKFNIPRIVFHGTSFFALCVENSVRLNKPYKNVSSDAETFVVPNLPHEIKLTRTQLSPFEQSGEETAMTRMIKTVRESDSKSYGVVFNSFYELETDYVEHYTKVLGRRAWAIGPLSMCNRDIEDKAERGKKSSIDKHECLKWLDSKKPSSVVYVCFGSVANFTASQLHELAMGIEASGQEFIWVVRTELDNEDWLPEGFEERTKEKGLIIRGWAPQVLILDHESVGAFVTHCGWNSTLEGVSGGVPMVTWPVFAEQFFNEKLVTEVLKTGAGVGSIQWKRSASEGVKREAIAKAIKRVMVSEEAEGFRNRAKAYKEMARKAVEEGGSSYTGLTTLLEDISTYTSTGH	['N']	['G']	[72]	0.304885	161	1
Q308L	MGQLHFFFFPMMAHGHMIPTLDMAKLVASRGVKATIITTPLNESVFSKSIQRNKYLGIEIEIRLIKFPAVENDLPEECERLDQIPSDDKLSNFFKATAMMQEPLEQLIEECRPNCLVSDMFLPWTTDSAAKFNIPRIVFHGTSFFALCVENSVRLNKPYKNVSSDAETFVVPNLPHEIKLTRTQLSPFEQSGEETAMTRMIKTVRESDSKSYGVVFNSFYELETDYVEHYTKVLGRRAWAIGPLSMCNRDIEDKAERGKKSSIDKHECLKWLDSKKPSSVVYVCFGSVANFTASQLHELAMGIEASGLEFIWVVRTELDNEDWLPEGFEERTKEKGLIIRGWAPQVLILDHESVGAFVTHCGWNSTLEGVSGGVPMVTWPVFAEQFFNEKLVTEVLKTGAGVGSIQWKRSASEGVKREAIAKAIKRVMVSEEAEGFRNRAKAYKEMARKAVEEGGSSYTGLTTLLEDISTYTSTGH	['Q']	['L']	[308]	0.302946	162	1
L347K	MGQLHFFFFPMMAHGHMIPTLDMAKLVASRGVKATIITTPLNESVFSKSIQRNKYLGIEIEIRLIKFPAVENDLPEECERLDQIPSDDKLSNFFKATAMMQEPLEQLIEECRPNCLVSDMFLPWTTDSAAKFNIPRIVFHGTSFFALCVENSVRLNKPYKNVSSDAETFVVPNLPHEIKLTRTQLSPFEQSGEETAMTRMIKTVRESDSKSYGVVFNSFYELETDYVEHYTKVLGRRAWAIGPLSMCNRDIEDKAERGKKSSIDKHECLKWLDSKKPSSVVYVCFGSVANFTASQLHELAMGIEASGQEFIWVVRTELDNEDWLPEGFEERTKEKGLIIRGWAPQVKILDHESVGAFVTHCGWNSTLEGVSGGVPMVTWPVFAEQFFNEKLVTEVLKTGAGVGSIQWKRSASEGVKREAIAKAIKRVMVSEEAEGFRNRAKAYKEMARKAVEEGGSSYTGLTTLLEDISTYTSTGH	['L']	['K']	[347]	0.301693	163	1
E189L	MGQLHFFFFPMMAHGHMIPTLDMAKLVASRGVKATIITTPLNESVFSKSIQRNKYLGIEIEIRLIKFPAVENDLPEECERLDQIPSDDKLSNFFKATAMMQEPLEQLIEECRPNCLVSDMFLPWTTDSAAKFNIPRIVFHGTSFFALCVENSVRLNKPYKNVSSDAETFVVPNLPHEIKLTRTQLSPFLQSGEETAMTRMIKTVRESDSKSYGVVFNSFYELETDYVEHYTKVLGRRAWAIGPLSMCNRDIEDKAERGKKSSIDKHECLKWLDSKKPSSVVYVCFGSVANFTASQLHELAMGIEASGQEFIWVVRTELDNEDWLPEGFEERTKEKGLIIRGWAPQVLILDHESVGAFVTHCGWNSTLEGVSGGVPMVTWPVFAEQFFNEKLVTEVLKTGAGVGSIQWKRSASEGVKREAIAKAIKRVMVSEEAEGFRNRAKAYKEMARKAVEEGGSSYTGLTTLLEDISTYTSTGH	['E']	['L']	[189]	0.30081	164	1
N53H	MGQLHFFFFPMMAHGHMIPTLDMAKLVASRGVKATIITTPLNESVFSKSIQRHKYLGIEIEIRLIKFPAVENDLPEECERLDQIPSDDKLSNFFKATAMMQEPLEQLIEECRPNCLVSDMFLPWTTDSAAKFNIPRIVFHGTSFFALCVENSVRLNKPYKNVSSDAETFVVPNLPHEIKLTRTQLSPFEQSGEETAMTRMIKTVRESDSKSYGVVFNSFYELETDYVEHYTKVLGRRAWAIGPLSMCNRDIEDKAERGKKSSIDKHECLKWLDSKKPSSVVYVCFGSVANFTASQLHELAMGIEASGQEFIWVVRTELDNEDWLPEGFEERTKEKGLIIRGWAPQVLILDHESVGAFVTHCGWNSTLEGVSGGVPMVTWPVFAEQFFNEKLVTEVLKTGAGVGSIQWKRSASEGVKREAIAKAIKRVMVSEEAEGFRNRAKAYKEMARKAVEEGGSSYTGLTTLLEDISTYTSTGH	['N']	['H']	[53]	0.297619	165	1
C247T	MGQLHFFFFPMMAHGHMIPTLDMAKLVASRGVKATIITTPLNESVFSKSIQRNKYLGIEIEIRLIKFPAVENDLPEECERLDQIPSDDKLSNFFKATAMMQEPLEQLIEECRPNCLVSDMFLPWTTDSAAKFNIPRIVFHGTSFFALCVENSVRLNKPYKNVSSDAETFVVPNLPHEIKLTRTQLSPFEQSGEETAMTRMIKTVRESDSKSYGVVFNSFYELETDYVEHYTKVLGRRAWAIGPLSMTNRDIEDKAERGKKSSIDKHECLKWLDSKKPSSVVYVCFGSVANFTASQLHELAMGIEASGQEFIWVVRTELDNEDWLPEGFEERTKEKGLIIRGWAPQVLILDHESVGAFVTHCGWNSTLEGVSGGVPMVTWPVFAEQFFNEKLVTEVLKTGAGVGSIQWKRSASEGVKREAIAKAIKRVMVSEEAEGFRNRAKAYKEMARKAVEEGGSSYTGLTTLLEDISTYTSTGH	['C']	['T']	[247]	0.296339	166	1
C111T	MGQLHFFFFPMMAHGHMIPTLDMAKLVASRGVKATIITTPLNESVFSKSIQRNKYLGIEIEIRLIKFPAVENDLPEECERLDQIPSDDKLSNFFKATAMMQEPLEQLIEETRPNCLVSDMFLPWTTDSAAKFNIPRIVFHGTSFFALCVENSVRLNKPYKNVSSDAETFVVPNLPHEIKLTRTQLSPFEQSGEETAMTRMIKTVRESDSKSYGVVFNSFYELETDYVEHYTKVLGRRAWAIGPLSMCNRDIEDKAERGKKSSIDKHECLKWLDSKKPSSVVYVCFGSVANFTASQLHELAMGIEASGQEFIWVVRTELDNEDWLPEGFEERTKEKGLIIRGWAPQVLILDHESVGAFVTHCGWNSTLEGVSGGVPMVTWPVFAEQFFNEKLVTEVLKTGAGVGSIQWKRSASEGVKREAIAKAIKRVMVSEEAEGFRNRAKAYKEMARKAVEEGGSSYTGLTTLLEDISTYTSTGH	['C']	['T']	[111]	0.295346	167	1
Y220K	MGQLHFFFFPMMAHGHMIPTLDMAKLVASRGVKATIITTPLNESVFSKSIQRNKYLGIEIEIRLIKFPAVENDLPEECERLDQIPSDDKLSNFFKATAMMQEPLEQLIEECRPNCLVSDMFLPWTTDSAAKFNIPRIVFHGTSFFALCVENSVRLNKPYKNVSSDAETFVVPNLPHEIKLTRTQLSPFEQSGEETAMTRMIKTVRESDSKSYGVVFNSFKELETDYVEHYTKVLGRRAWAIGPLSMCNRDIEDKAERGKKSSIDKHECLKWLDSKKPSSVVYVCFGSVANFTASQLHELAMGIEASGQEFIWVVRTELDNEDWLPEGFEERTKEKGLIIRGWAPQVLILDHESVGAFVTHCGWNSTLEGVSGGVPMVTWPVFAEQFFNEKLVTEVLKTGAGVGSIQWKRSASEGVKREAIAKAIKRVMVSEEAEGFRNRAKAYKEMARKAVEEGGSSYTGLTTLLEDISTYTSTGH	['Y']	['K']	[220]	0.294523	168	1
A69F	MGQLHFFFFPMMAHGHMIPTLDMAKLVASRGVKATIITTPLNESVFSKSIQRNKYLGIEIEIRLIKFPFVENDLPEECERLDQIPSDDKLSNFFKATAMMQEPLEQLIEECRPNCLVSDMFLPWTTDSAAKFNIPRIVFHGTSFFALCVENSVRLNKPYKNVSSDAETFVVPNLPHEIKLTRTQLSPFEQSGEETAMTRMIKTVRESDSKSYGVVFNSFYELETDYVEHYTKVLGRRAWAIGPLSMCNRDIEDKAERGKKSSIDKHECLKWLDSKKPSSVVYVCFGSVANFTASQLHELAMGIEASGQEFIWVVRTELDNEDWLPEGFEERTKEKGLIIRGWAPQVLILDHESVGAFVTHCGWNSTLEGVSGGVPMVTWPVFAEQFFNEKLVTEVLKTGAGVGSIQWKRSASEGVKREAIAKAIKRVMVSEEAEGFRNRAKAYKEMARKAVEEGGSSYTGLTTLLEDISTYTSTGH	['A']	['F']	[69]	0.289788	169	1
S128L	MGQLHFFFFPMMAHGHMIPTLDMAKLVASRGVKATIITTPLNESVFSKSIQRNKYLGIEIEIRLIKFPAVENDLPEECERLDQIPSDDKLSNFFKATAMMQEPLEQLIEECRPNCLVSDMFLPWTTDLAAKFNIPRIVFHGTSFFALCVENSVRLNKPYKNVSSDAETFVVPNLPHEIKLTRTQLSPFEQSGEETAMTRMIKTVRESDSKSYGVVFNSFYELETDYVEHYTKVLGRRAWAIGPLSMCNRDIEDKAERGKKSSIDKHECLKWLDSKKPSSVVYVCFGSVANFTASQLHELAMGIEASGQEFIWVVRTELDNEDWLPEGFEERTKEKGLIIRGWAPQVLILDHESVGAFVTHCGWNSTLEGVSGGVPMVTWPVFAEQFFNEKLVTEVLKTGAGVGSIQWKRSASEGVKREAIAKAIKRVMVSEEAEGFRNRAKAYKEMARKAVEEGGSSYTGLTTLLEDISTYTSTGH	['S']	['L']	[128]	0.288673	170	1
G460N	MGQLHFFFFPMMAHGHMIPTLDMAKLVASRGVKATIITTPLNESVFSKSIQRNKYLGIEIEIRLIKFPAVENDLPEECERLDQIPSDDKLSNFFKATAMMQEPLEQLIEECRPNCLVSDMFLPWTTDSAAKFNIPRIVFHGTSFFALCVENSVRLNKPYKNVSSDAETFVVPNLPHEIKLTRTQLSPFEQSGEETAMTRMIKTVRESDSKSYGVVFNSFYELETDYVEHYTKVLGRRAWAIGPLSMCNRDIEDKAERGKKSSIDKHECLKWLDSKKPSSVVYVCFGSVANFTASQLHELAMGIEASGQEFIWVVRTELDNEDWLPEGFEERTKEKGLIIRGWAPQVLILDHESVGAFVTHCGWNSTLEGVSGGVPMVTWPVFAEQFFNEKLVTEVLKTGAGVGSIQWKRSASEGVKREAIAKAIKRVMVSEEAEGFRNRAKAYKEMARKAVEEGGSSYTNLTTLLEDISTYTSTGH	['G']	['N']	[460]	0.288098	171	1
R136A	MGQLHFFFFPMMAHGHMIPTLDMAKLVASRGVKATIITTPLNESVFSKSIQRNKYLGIEIEIRLIKFPAVENDLPEECERLDQIPSDDKLSNFFKATAMMQEPLEQLIEECRPNCLVSDMFLPWTTDSAAKFNIPAIVFHGTSFFALCVENSVRLNKPYKNVSSDAETFVVPNLPHEIKLTRTQLSPFEQSGEETAMTRMIKTVRESDSKSYGVVFNSFYELETDYVEHYTKVLGRRAWAIGPLSMCNRDIEDKAERGKKSSIDKHECLKWLDSKKPSSVVYVCFGSVANFTASQLHELAMGIEASGQEFIWVVRTELDNEDWLPEGFEERTKEKGLIIRGWAPQVLILDHESVGAFVTHCGWNSTLEGVSGGVPMVTWPVFAEQFFNEKLVTEVLKTGAGVGSIQWKRSASEGVKREAIAKAIKRVMVSEEAEGFRNRAKAYKEMARKAVEEGGSSYTGLTTLLEDISTYTSTGH	['R']	['A']	[136]	0.28733	172	1
H297T	MGQLHFFFFPMMAHGHMIPTLDMAKLVASRGVKATIITTPLNESVFSKSIQRNKYLGIEIEIRLIKFPAVENDLPEECERLDQIPSDDKLSNFFKATAMMQEPLEQLIEECRPNCLVSDMFLPWTTDSAAKFNIPRIVFHGTSFFALCVENSVRLNKPYKNVSSDAETFVVPNLPHEIKLTRTQLSPFEQSGEETAMTRMIKTVRESDSKSYGVVFNSFYELETDYVEHYTKVLGRRAWAIGPLSMCNRDIEDKAERGKKSSIDKHECLKWLDSKKPSSVVYVCFGSVANFTASQLTELAMGIEASGQEFIWVVRTELDNEDWLPEGFEERTKEKGLIIRGWAPQVLILDHESVGAFVTHCGWNSTLEGVSGGVPMVTWPVFAEQFFNEKLVTEVLKTGAGVGSIQWKRSASEGVKREAIAKAIKRVMVSEEAEGFRNRAKAYKEMARKAVEEGGSSYTGLTTLLEDISTYTSTGH	['H']	['T']	[297]	0.286976	173	1
H297Q	MGQLHFFFFPMMAHGHMIPTLDMAKLVASRGVKATIITTPLNESVFSKSIQRNKYLGIEIEIRLIKFPAVENDLPEECERLDQIPSDDKLSNFFKATAMMQEPLEQLIEECRPNCLVSDMFLPWTTDSAAKFNIPRIVFHGTSFFALCVENSVRLNKPYKNVSSDAETFVVPNLPHEIKLTRTQLSPFEQSGEETAMTRMIKTVRESDSKSYGVVFNSFYELETDYVEHYTKVLGRRAWAIGPLSMCNRDIEDKAERGKKSSIDKHECLKWLDSKKPSSVVYVCFGSVANFTASQLQELAMGIEASGQEFIWVVRTELDNEDWLPEGFEERTKEKGLIIRGWAPQVLILDHESVGAFVTHCGWNSTLEGVSGGVPMVTWPVFAEQFFNEKLVTEVLKTGAGVGSIQWKRSASEGVKREAIAKAIKRVMVSEEAEGFRNRAKAYKEMARKAVEEGGSSYTGLTTLLEDISTYTSTGH	['H']	['Q']	[297]	0.286034	174	1
Y230M	MGQLHFFFFPMMAHGHMIPTLDMAKLVASRGVKATIITTPLNESVFSKSIQRNKYLGIEIEIRLIKFPAVENDLPEECERLDQIPSDDKLSNFFKATAMMQEPLEQLIEECRPNCLVSDMFLPWTTDSAAKFNIPRIVFHGTSFFALCVENSVRLNKPYKNVSSDAETFVVPNLPHEIKLTRTQLSPFEQSGEETAMTRMIKTVRESDSKSYGVVFNSFYELETDYVEHMTKVLGRRAWAIGPLSMCNRDIEDKAERGKKSSIDKHECLKWLDSKKPSSVVYVCFGSVANFTASQLHELAMGIEASGQEFIWVVRTELDNEDWLPEGFEERTKEKGLIIRGWAPQVLILDHESVGAFVTHCGWNSTLEGVSGGVPMVTWPVFAEQFFNEKLVTEVLKTGAGVGSIQWKRSASEGVKREAIAKAIKRVMVSEEAEGFRNRAKAYKEMARKAVEEGGSSYTGLTTLLEDISTYTSTGH	['Y']	['M']	[230]	0.284902	175	1
H14A	MGQLHFFFFPMMAAGHMIPTLDMAKLVASRGVKATIITTPLNESVFSKSIQRNKYLGIEIEIRLIKFPAVENDLPEECERLDQIPSDDKLSNFFKATAMMQEPLEQLIEECRPNCLVSDMFLPWTTDSAAKFNIPRIVFHGTSFFALCVENSVRLNKPYKNVSSDAETFVVPNLPHEIKLTRTQLSPFEQSGEETAMTRMIKTVRESDSKSYGVVFNSFYELETDYVEHYTKVLGRRAWAIGPLSMCNRDIEDKAERGKKSSIDKHECLKWLDSKKPSSVVYVCFGSVANFTASQLHELAMGIEASGQEFIWVVRTELDNEDWLPEGFEERTKEKGLIIRGWAPQVLILDHESVGAFVTHCGWNSTLEGVSGGVPMVTWPVFAEQFFNEKLVTEVLKTGAGVGSIQWKRSASEGVKREAIAKAIKRVMVSEEAEGFRNRAKAYKEMARKAVEEGGSSYTGLTTLLEDISTYTSTGH	['H']	['A']	[14]	0.277784	176	1
E389C	MGQLHFFFFPMMAHGHMIPTLDMAKLVASRGVKATIITTPLNESVFSKSIQRNKYLGIEIEIRLIKFPAVENDLPEECERLDQIPSDDKLSNFFKATAMMQEPLEQLIEECRPNCLVSDMFLPWTTDSAAKFNIPRIVFHGTSFFALCVENSVRLNKPYKNVSSDAETFVVPNLPHEIKLTRTQLSPFEQSGEETAMTRMIKTVRESDSKSYGVVFNSFYELETDYVEHYTKVLGRRAWAIGPLSMCNRDIEDKAERGKKSSIDKHECLKWLDSKKPSSVVYVCFGSVANFTASQLHELAMGIEASGQEFIWVVRTELDNEDWLPEGFEERTKEKGLIIRGWAPQVLILDHESVGAFVTHCGWNSTLEGVSGGVPMVTWPVFAEQFFNCKLVTEVLKTGAGVGSIQWKRSASEGVKREAIAKAIKRVMVSEEAEGFRNRAKAYKEMARKAVEEGGSSYTGLTTLLEDISTYTSTGH	['E']	['C']	[389]	0.276404	177	1
K275Q	MGQLHFFFFPMMAHGHMIPTLDMAKLVASRGVKATIITTPLNESVFSKSIQRNKYLGIEIEIRLIKFPAVENDLPEECERLDQIPSDDKLSNFFKATAMMQEPLEQLIEECRPNCLVSDMFLPWTTDSAAKFNIPRIVFHGTSFFALCVENSVRLNKPYKNVSSDAETFVVPNLPHEIKLTRTQLSPFEQSGEETAMTRMIKTVRESDSKSYGVVFNSFYELETDYVEHYTKVLGRRAWAIGPLSMCNRDIEDKAERGKKSSIDKHECLKWLDSQKPSSVVYVCFGSVANFTASQLHELAMGIEASGQEFIWVVRTELDNEDWLPEGFEERTKEKGLIIRGWAPQVLILDHESVGAFVTHCGWNSTLEGVSGGVPMVTWPVFAEQFFNEKLVTEVLKTGAGVGSIQWKRSASEGVKREAIAKAIKRVMVSEEAEGFRNRAKAYKEMARKAVEEGGSSYTGLTTLLEDISTYTSTGH	['K']	['Q']	[275]	0.274817	178	1
L64T	MGQLHFFFFPMMAHGHMIPTLDMAKLVASRGVKATIITTPLNESVFSKSIQRNKYLGIEIEIRTIKFPAVENDLPEECERLDQIPSDDKLSNFFKATAMMQEPLEQLIEECRPNCLVSDMFLPWTTDSAAKFNIPRIVFHGTSFFALCVENSVRLNKPYKNVSSDAETFVVPNLPHEIKLTRTQLSPFEQSGEETAMTRMIKTVRESDSKSYGVVFNSFYELETDYVEHYTKVLGRRAWAIGPLSMCNRDIEDKAERGKKSSIDKHECLKWLDSKKPSSVVYVCFGSVANFTASQLHELAMGIEASGQEFIWVVRTELDNEDWLPEGFEERTKEKGLIIRGWAPQVLILDHESVGAFVTHCGWNSTLEGVSGGVPMVTWPVFAEQFFNEKLVTEVLKTGAGVGSIQWKRSASEGVKREAIAKAIKRVMVSEEAEGFRNRAKAYKEMARKAVEEGGSSYTGLTTLLEDISTYTSTGH	['L']	['T']	[64]	0.273686	179	1
Q308K	MGQLHFFFFPMMAHGHMIPTLDMAKLVASRGVKATIITTPLNESVFSKSIQRNKYLGIEIEIRLIKFPAVENDLPEECERLDQIPSDDKLSNFFKATAMMQEPLEQLIEECRPNCLVSDMFLPWTTDSAAKFNIPRIVFHGTSFFALCVENSVRLNKPYKNVSSDAETFVVPNLPHEIKLTRTQLSPFEQSGEETAMTRMIKTVRESDSKSYGVVFNSFYELETDYVEHYTKVLGRRAWAIGPLSMCNRDIEDKAERGKKSSIDKHECLKWLDSKKPSSVVYVCFGSVANFTASQLHELAMGIEASGKEFIWVVRTELDNEDWLPEGFEERTKEKGLIIRGWAPQVLILDHESVGAFVTHCGWNSTLEGVSGGVPMVTWPVFAEQFFNEKLVTEVLKTGAGVGSIQWKRSASEGVKREAIAKAIKRVMVSEEAEGFRNRAKAYKEMARKAVEEGGSSYTGLTTLLEDISTYTSTGH	['Q']	['K']	[308]	0.271427	180	1
S128A	MGQLHFFFFPMMAHGHMIPTLDMAKLVASRGVKATIITTPLNESVFSKSIQRNKYLGIEIEIRLIKFPAVENDLPEECERLDQIPSDDKLSNFFKATAMMQEPLEQLIEECRPNCLVSDMFLPWTTDAAAKFNIPRIVFHGTSFFALCVENSVRLNKPYKNVSSDAETFVVPNLPHEIKLTRTQLSPFEQSGEETAMTRMIKTVRESDSKSYGVVFNSFYELETDYVEHYTKVLGRRAWAIGPLSMCNRDIEDKAERGKKSSIDKHECLKWLDSKKPSSVVYVCFGSVANFTASQLHELAMGIEASGQEFIWVVRTELDNEDWLPEGFEERTKEKGLIIRGWAPQVLILDHESVGAFVTHCGWNSTLEGVSGGVPMVTWPVFAEQFFNEKLVTEVLKTGAGVGSIQWKRSASEGVKREAIAKAIKRVMVSEEAEGFRNRAKAYKEMARKAVEEGGSSYTGLTTLLEDISTYTSTGH	['S']	['A']	[128]	0.268205	181	1
T459K	MGQLHFFFFPMMAHGHMIPTLDMAKLVASRGVKATIITTPLNESVFSKSIQRNKYLGIEIEIRLIKFPAVENDLPEECERLDQIPSDDKLSNFFKATAMMQEPLEQLIEECRPNCLVSDMFLPWTTDSAAKFNIPRIVFHGTSFFALCVENSVRLNKPYKNVSSDAETFVVPNLPHEIKLTRTQLSPFEQSGEETAMTRMIKTVRESDSKSYGVVFNSFYELETDYVEHYTKVLGRRAWAIGPLSMCNRDIEDKAERGKKSSIDKHECLKWLDSKKPSSVVYVCFGSVANFTASQLHELAMGIEASGQEFIWVVRTELDNEDWLPEGFEERTKEKGLIIRGWAPQVLILDHESVGAFVTHCGWNSTLEGVSGGVPMVTWPVFAEQFFNEKLVTEVLKTGAGVGSIQWKRSASEGVKREAIAKAIKRVMVSEEAEGFRNRAKAYKEMARKAVEEGGSSYKGLTTLLEDISTYTSTGH	['T']	['K']	[459]	0.266353	182	1
R112K	MGQLHFFFFPMMAHGHMIPTLDMAKLVASRGVKATIITTPLNESVFSKSIQRNKYLGIEIEIRLIKFPAVENDLPEECERLDQIPSDDKLSNFFKATAMMQEPLEQLIEECKPNCLVSDMFLPWTTDSAAKFNIPRIVFHGTSFFALCVENSVRLNKPYKNVSSDAETFVVPNLPHEIKLTRTQLSPFEQSGEETAMTRMIKTVRESDSKSYGVVFNSFYELETDYVEHYTKVLGRRAWAIGPLSMCNRDIEDKAERGKKSSIDKHECLKWLDSKKPSSVVYVCFGSVANFTASQLHELAMGIEASGQEFIWVVRTELDNEDWLPEGFEERTKEKGLIIRGWAPQVLILDHESVGAFVTHCGWNSTLEGVSGGVPMVTWPVFAEQFFNEKLVTEVLKTGAGVGSIQWKRSASEGVKREAIAKAIKRVMVSEEAEGFRNRAKAYKEMARKAVEEGGSSYTGLTTLLEDISTYTSTGH	['R']	['K']	[112]	0.26499	183	1
D208E	MGQLHFFFFPMMAHGHMIPTLDMAKLVASRGVKATIITTPLNESVFSKSIQRNKYLGIEIEIRLIKFPAVENDLPEECERLDQIPSDDKLSNFFKATAMMQEPLEQLIEECRPNCLVSDMFLPWTTDSAAKFNIPRIVFHGTSFFALCVENSVRLNKPYKNVSSDAETFVVPNLPHEIKLTRTQLSPFEQSGEETAMTRMIKTVRESESKSYGVVFNSFYELETDYVEHYTKVLGRRAWAIGPLSMCNRDIEDKAERGKKSSIDKHECLKWLDSKKPSSVVYVCFGSVANFTASQLHELAMGIEASGQEFIWVVRTELDNEDWLPEGFEERTKEKGLIIRGWAPQVLILDHESVGAFVTHCGWNSTLEGVSGGVPMVTWPVFAEQFFNEKLVTEVLKTGAGVGSIQWKRSASEGVKREAIAKAIKRVMVSEEAEGFRNRAKAYKEMARKAVEEGGSSYTGLTTLLEDISTYTSTGH	['D']	['E']	[208]	0.258803	184	1
C111G	MGQLHFFFFPMMAHGHMIPTLDMAKLVASRGVKATIITTPLNESVFSKSIQRNKYLGIEIEIRLIKFPAVENDLPEECERLDQIPSDDKLSNFFKATAMMQEPLEQLIEEGRPNCLVSDMFLPWTTDSAAKFNIPRIVFHGTSFFALCVENSVRLNKPYKNVSSDAETFVVPNLPHEIKLTRTQLSPFEQSGEETAMTRMIKTVRESDSKSYGVVFNSFYELETDYVEHYTKVLGRRAWAIGPLSMCNRDIEDKAERGKKSSIDKHECLKWLDSKKPSSVVYVCFGSVANFTASQLHELAMGIEASGQEFIWVVRTELDNEDWLPEGFEERTKEKGLIIRGWAPQVLILDHESVGAFVTHCGWNSTLEGVSGGVPMVTWPVFAEQFFNEKLVTEVLKTGAGVGSIQWKRSASEGVKREAIAKAIKRVMVSEEAEGFRNRAKAYKEMARKAVEEGGSSYTGLTTLLEDISTYTSTGH	['C']	['G']	[111]	0.25855	185	1
H297G	MGQLHFFFFPMMAHGHMIPTLDMAKLVASRGVKATIITTPLNESVFSKSIQRNKYLGIEIEIRLIKFPAVENDLPEECERLDQIPSDDKLSNFFKATAMMQEPLEQLIEECRPNCLVSDMFLPWTTDSAAKFNIPRIVFHGTSFFALCVENSVRLNKPYKNVSSDAETFVVPNLPHEIKLTRTQLSPFEQSGEETAMTRMIKTVRESDSKSYGVVFNSFYELETDYVEHYTKVLGRRAWAIGPLSMCNRDIEDKAERGKKSSIDKHECLKWLDSKKPSSVVYVCFGSVANFTASQLGELAMGIEASGQEFIWVVRTELDNEDWLPEGFEERTKEKGLIIRGWAPQVLILDHESVGAFVTHCGWNSTLEGVSGGVPMVTWPVFAEQFFNEKLVTEVLKTGAGVGSIQWKRSASEGVKREAIAKAIKRVMVSEEAEGFRNRAKAYKEMARKAVEEGGSSYTGLTTLLEDISTYTSTGH	['H']	['G']	[297]	0.257964	186	1
C247V	MGQLHFFFFPMMAHGHMIPTLDMAKLVASRGVKATIITTPLNESVFSKSIQRNKYLGIEIEIRLIKFPAVENDLPEECERLDQIPSDDKLSNFFKATAMMQEPLEQLIEECRPNCLVSDMFLPWTTDSAAKFNIPRIVFHGTSFFALCVENSVRLNKPYKNVSSDAETFVVPNLPHEIKLTRTQLSPFEQSGEETAMTRMIKTVRESDSKSYGVVFNSFYELETDYVEHYTKVLGRRAWAIGPLSMVNRDIEDKAERGKKSSIDKHECLKWLDSKKPSSVVYVCFGSVANFTASQLHELAMGIEASGQEFIWVVRTELDNEDWLPEGFEERTKEKGLIIRGWAPQVLILDHESVGAFVTHCGWNSTLEGVSGGVPMVTWPVFAEQFFNEKLVTEVLKTGAGVGSIQWKRSASEGVKREAIAKAIKRVMVSEEAEGFRNRAKAYKEMARKAVEEGGSSYTGLTTLLEDISTYTSTGH	['C']	['V']	[247]	0.256876	187	1
M301A	MGQLHFFFFPMMAHGHMIPTLDMAKLVASRGVKATIITTPLNESVFSKSIQRNKYLGIEIEIRLIKFPAVENDLPEECERLDQIPSDDKLSNFFKATAMMQEPLEQLIEECRPNCLVSDMFLPWTTDSAAKFNIPRIVFHGTSFFALCVENSVRLNKPYKNVSSDAETFVVPNLPHEIKLTRTQLSPFEQSGEETAMTRMIKTVRESDSKSYGVVFNSFYELETDYVEHYTKVLGRRAWAIGPLSMCNRDIEDKAERGKKSSIDKHECLKWLDSKKPSSVVYVCFGSVANFTASQLHELAAGIEASGQEFIWVVRTELDNEDWLPEGFEERTKEKGLIIRGWAPQVLILDHESVGAFVTHCGWNSTLEGVSGGVPMVTWPVFAEQFFNEKLVTEVLKTGAGVGSIQWKRSASEGVKREAIAKAIKRVMVSEEAEGFRNRAKAYKEMARKAVEEGGSSYTGLTTLLEDISTYTSTGH	['M']	['A']	[301]	0.256141	188	1
N438R	MGQLHFFFFPMMAHGHMIPTLDMAKLVASRGVKATIITTPLNESVFSKSIQRNKYLGIEIEIRLIKFPAVENDLPEECERLDQIPSDDKLSNFFKATAMMQEPLEQLIEECRPNCLVSDMFLPWTTDSAAKFNIPRIVFHGTSFFALCVENSVRLNKPYKNVSSDAETFVVPNLPHEIKLTRTQLSPFEQSGEETAMTRMIKTVRESDSKSYGVVFNSFYELETDYVEHYTKVLGRRAWAIGPLSMCNRDIEDKAERGKKSSIDKHECLKWLDSKKPSSVVYVCFGSVANFTASQLHELAMGIEASGQEFIWVVRTELDNEDWLPEGFEERTKEKGLIIRGWAPQVLILDHESVGAFVTHCGWNSTLEGVSGGVPMVTWPVFAEQFFNEKLVTEVLKTGAGVGSIQWKRSASEGVKREAIAKAIKRVMVSEEAEGFRRRAKAYKEMARKAVEEGGSSYTGLTTLLEDISTYTSTGH	['N']	['R']	[438]	0.254981	189	1
K265L	MGQLHFFFFPMMAHGHMIPTLDMAKLVASRGVKATIITTPLNESVFSKSIQRNKYLGIEIEIRLIKFPAVENDLPEECERLDQIPSDDKLSNFFKATAMMQEPLEQLIEECRPNCLVSDMFLPWTTDSAAKFNIPRIVFHGTSFFALCVENSVRLNKPYKNVSSDAETFVVPNLPHEIKLTRTQLSPFEQSGEETAMTRMIKTVRESDSKSYGVVFNSFYELETDYVEHYTKVLGRRAWAIGPLSMCNRDIEDKAERGKKSSIDLHECLKWLDSKKPSSVVYVCFGSVANFTASQLHELAMGIEASGQEFIWVVRTELDNEDWLPEGFEERTKEKGLIIRGWAPQVLILDHESVGAFVTHCGWNSTLEGVSGGVPMVTWPVFAEQFFNEKLVTEVLKTGAGVGSIQWKRSASEGVKREAIAKAIKRVMVSEEAEGFRNRAKAYKEMARKAVEEGGSSYTGLTTLLEDISTYTSTGH	['K']	['L']	[265]	0.250663	190	1
D350N	MGQLHFFFFPMMAHGHMIPTLDMAKLVASRGVKATIITTPLNESVFSKSIQRNKYLGIEIEIRLIKFPAVENDLPEECERLDQIPSDDKLSNFFKATAMMQEPLEQLIEECRPNCLVSDMFLPWTTDSAAKFNIPRIVFHGTSFFALCVENSVRLNKPYKNVSSDAETFVVPNLPHEIKLTRTQLSPFEQSGEETAMTRMIKTVRESDSKSYGVVFNSFYELETDYVEHYTKVLGRRAWAIGPLSMCNRDIEDKAERGKKSSIDKHECLKWLDSKKPSSVVYVCFGSVANFTASQLHELAMGIEASGQEFIWVVRTELDNEDWLPEGFEERTKEKGLIIRGWAPQVLILNHESVGAFVTHCGWNSTLEGVSGGVPMVTWPVFAEQFFNEKLVTEVLKTGAGVGSIQWKRSASEGVKREAIAKAIKRVMVSEEAEGFRNRAKAYKEMARKAVEEGGSSYTGLTTLLEDISTYTSTGH	['D']	['N']	[350]	0.249787	191	1
T126A	MGQLHFFFFPMMAHGHMIPTLDMAKLVASRGVKATIITTPLNESVFSKSIQRNKYLGIEIEIRLIKFPAVENDLPEECERLDQIPSDDKLSNFFKATAMMQEPLEQLIEECRPNCLVSDMFLPWTADSAAKFNIPRIVFHGTSFFALCVENSVRLNKPYKNVSSDAETFVVPNLPHEIKLTRTQLSPFEQSGEETAMTRMIKTVRESDSKSYGVVFNSFYELETDYVEHYTKVLGRRAWAIGPLSMCNRDIEDKAERGKKSSIDKHECLKWLDSKKPSSVVYVCFGSVANFTASQLHELAMGIEASGQEFIWVVRTELDNEDWLPEGFEERTKEKGLIIRGWAPQVLILDHESVGAFVTHCGWNSTLEGVSGGVPMVTWPVFAEQFFNEKLVTEVLKTGAGVGSIQWKRSASEGVKREAIAKAIKRVMVSEEAEGFRNRAKAYKEMARKAVEEGGSSYTGLTTLLEDISTYTSTGH	['T']	['A']	[126]	0.249705	192	1
Y55R	MGQLHFFFFPMMAHGHMIPTLDMAKLVASRGVKATIITTPLNESVFSKSIQRNKRLGIEIEIRLIKFPAVENDLPEECERLDQIPSDDKLSNFFKATAMMQEPLEQLIEECRPNCLVSDMFLPWTTDSAAKFNIPRIVFHGTSFFALCVENSVRLNKPYKNVSSDAETFVVPNLPHEIKLTRTQLSPFEQSGEETAMTRMIKTVRESDSKSYGVVFNSFYELETDYVEHYTKVLGRRAWAIGPLSMCNRDIEDKAERGKKSSIDKHECLKWLDSKKPSSVVYVCFGSVANFTASQLHELAMGIEASGQEFIWVVRTELDNEDWLPEGFEERTKEKGLIIRGWAPQVLILDHESVGAFVTHCGWNSTLEGVSGGVPMVTWPVFAEQFFNEKLVTEVLKTGAGVGSIQWKRSASEGVKREAIAKAIKRVMVSEEAEGFRNRAKAYKEMARKAVEEGGSSYTGLTTLLEDISTYTSTGH	['Y']	['R']	[55]	0.248189	193	1
M17I	MGQLHFFFFPMMAHGHIIPTLDMAKLVASRGVKATIITTPLNESVFSKSIQRNKYLGIEIEIRLIKFPAVENDLPEECERLDQIPSDDKLSNFFKATAMMQEPLEQLIEECRPNCLVSDMFLPWTTDSAAKFNIPRIVFHGTSFFALCVENSVRLNKPYKNVSSDAETFVVPNLPHEIKLTRTQLSPFEQSGEETAMTRMIKTVRESDSKSYGVVFNSFYELETDYVEHYTKVLGRRAWAIGPLSMCNRDIEDKAERGKKSSIDKHECLKWLDSKKPSSVVYVCFGSVANFTASQLHELAMGIEASGQEFIWVVRTELDNEDWLPEGFEERTKEKGLIIRGWAPQVLILDHESVGAFVTHCGWNSTLEGVSGGVPMVTWPVFAEQFFNEKLVTEVLKTGAGVGSIQWKRSASEGVKREAIAKAIKRVMVSEEAEGFRNRAKAYKEMARKAVEEGGSSYTGLTTLLEDISTYTSTGH	['M']	['I']	[17]	0.245709	194	1
Q190L	MGQLHFFFFPMMAHGHMIPTLDMAKLVASRGVKATIITTPLNESVFSKSIQRNKYLGIEIEIRLIKFPAVENDLPEECERLDQIPSDDKLSNFFKATAMMQEPLEQLIEECRPNCLVSDMFLPWTTDSAAKFNIPRIVFHGTSFFALCVENSVRLNKPYKNVSSDAETFVVPNLPHEIKLTRTQLSPFELSGEETAMTRMIKTVRESDSKSYGVVFNSFYELETDYVEHYTKVLGRRAWAIGPLSMCNRDIEDKAERGKKSSIDKHECLKWLDSKKPSSVVYVCFGSVANFTASQLHELAMGIEASGQEFIWVVRTELDNEDWLPEGFEERTKEKGLIIRGWAPQVLILDHESVGAFVTHCGWNSTLEGVSGGVPMVTWPVFAEQFFNEKLVTEVLKTGAGVGSIQWKRSASEGVKREAIAKAIKRVMVSEEAEGFRNRAKAYKEMARKAVEEGGSSYTGLTTLLEDISTYTSTGH	['Q']	['L']	[190]	0.245476	195	1
V381K	MGQLHFFFFPMMAHGHMIPTLDMAKLVASRGVKATIITTPLNESVFSKSIQRNKYLGIEIEIRLIKFPAVENDLPEECERLDQIPSDDKLSNFFKATAMMQEPLEQLIEECRPNCLVSDMFLPWTTDSAAKFNIPRIVFHGTSFFALCVENSVRLNKPYKNVSSDAETFVVPNLPHEIKLTRTQLSPFEQSGEETAMTRMIKTVRESDSKSYGVVFNSFYELETDYVEHYTKVLGRRAWAIGPLSMCNRDIEDKAERGKKSSIDKHECLKWLDSKKPSSVVYVCFGSVANFTASQLHELAMGIEASGQEFIWVVRTELDNEDWLPEGFEERTKEKGLIIRGWAPQVLILDHESVGAFVTHCGWNSTLEGVSGGVPMVTWPKFAEQFFNEKLVTEVLKTGAGVGSIQWKRSASEGVKREAIAKAIKRVMVSEEAEGFRNRAKAYKEMARKAVEEGGSSYTGLTTLLEDISTYTSTGH	['V']	['K']	[381]	0.245444	196	1
D350G	MGQLHFFFFPMMAHGHMIPTLDMAKLVASRGVKATIITTPLNESVFSKSIQRNKYLGIEIEIRLIKFPAVENDLPEECERLDQIPSDDKLSNFFKATAMMQEPLEQLIEECRPNCLVSDMFLPWTTDSAAKFNIPRIVFHGTSFFALCVENSVRLNKPYKNVSSDAETFVVPNLPHEIKLTRTQLSPFEQSGEETAMTRMIKTVRESDSKSYGVVFNSFYELETDYVEHYTKVLGRRAWAIGPLSMCNRDIEDKAERGKKSSIDKHECLKWLDSKKPSSVVYVCFGSVANFTASQLHELAMGIEASGQEFIWVVRTELDNEDWLPEGFEERTKEKGLIIRGWAPQVLILGHESVGAFVTHCGWNSTLEGVSGGVPMVTWPVFAEQFFNEKLVTEVLKTGAGVGSIQWKRSASEGVKREAIAKAIKRVMVSEEAEGFRNRAKAYKEMARKAVEEGGSSYTGLTTLLEDISTYTSTGH	['D']	['G']	[350]	0.242792	197	1
H297S	MGQLHFFFFPMMAHGHMIPTLDMAKLVASRGVKATIITTPLNESVFSKSIQRNKYLGIEIEIRLIKFPAVENDLPEECERLDQIPSDDKLSNFFKATAMMQEPLEQLIEECRPNCLVSDMFLPWTTDSAAKFNIPRIVFHGTSFFALCVENSVRLNKPYKNVSSDAETFVVPNLPHEIKLTRTQLSPFEQSGEETAMTRMIKTVRESDSKSYGVVFNSFYELETDYVEHYTKVLGRRAWAIGPLSMCNRDIEDKAERGKKSSIDKHECLKWLDSKKPSSVVYVCFGSVANFTASQLSELAMGIEASGQEFIWVVRTELDNEDWLPEGFEERTKEKGLIIRGWAPQVLILDHESVGAFVTHCGWNSTLEGVSGGVPMVTWPVFAEQFFNEKLVTEVLKTGAGVGSIQWKRSASEGVKREAIAKAIKRVMVSEEAEGFRNRAKAYKEMARKAVEEGGSSYTGLTTLLEDISTYTSTGH	['H']	['S']	[297]	0.2409	198	1
T203E	MGQLHFFFFPMMAHGHMIPTLDMAKLVASRGVKATIITTPLNESVFSKSIQRNKYLGIEIEIRLIKFPAVENDLPEECERLDQIPSDDKLSNFFKATAMMQEPLEQLIEECRPNCLVSDMFLPWTTDSAAKFNIPRIVFHGTSFFALCVENSVRLNKPYKNVSSDAETFVVPNLPHEIKLTRTQLSPFEQSGEETAMTRMIKEVRESDSKSYGVVFNSFYELETDYVEHYTKVLGRRAWAIGPLSMCNRDIEDKAERGKKSSIDKHECLKWLDSKKPSSVVYVCFGSVANFTASQLHELAMGIEASGQEFIWVVRTELDNEDWLPEGFEERTKEKGLIIRGWAPQVLILDHESVGAFVTHCGWNSTLEGVSGGVPMVTWPVFAEQFFNEKLVTEVLKTGAGVGSIQWKRSASEGVKREAIAKAIKRVMVSEEAEGFRNRAKAYKEMARKAVEEGGSSYTGLTTLLEDISTYTSTGH	['T']	['E']	[203]	0.237375	199	1
V346R	MGQLHFFFFPMMAHGHMIPTLDMAKLVASRGVKATIITTPLNESVFSKSIQRNKYLGIEIEIRLIKFPAVENDLPEECERLDQIPSDDKLSNFFKATAMMQEPLEQLIEECRPNCLVSDMFLPWTTDSAAKFNIPRIVFHGTSFFALCVENSVRLNKPYKNVSSDAETFVVPNLPHEIKLTRTQLSPFEQSGEETAMTRMIKTVRESDSKSYGVVFNSFYELETDYVEHYTKVLGRRAWAIGPLSMCNRDIEDKAERGKKSSIDKHECLKWLDSKKPSSVVYVCFGSVANFTASQLHELAMGIEASGQEFIWVVRTELDNEDWLPEGFEERTKEKGLIIRGWAPQRLILDHESVGAFVTHCGWNSTLEGVSGGVPMVTWPVFAEQFFNEKLVTEVLKTGAGVGSIQWKRSASEGVKREAIAKAIKRVMVSEEAEGFRNRAKAYKEMARKAVEEGGSSYTGLTTLLEDISTYTSTGH	['V']	['R']	[346]	0.236011	200	1
D208W	MGQLHFFFFPMMAHGHMIPTLDMAKLVASRGVKATIITTPLNESVFSKSIQRNKYLGIEIEIRLIKFPAVENDLPEECERLDQIPSDDKLSNFFKATAMMQEPLEQLIEECRPNCLVSDMFLPWTTDSAAKFNIPRIVFHGTSFFALCVENSVRLNKPYKNVSSDAETFVVPNLPHEIKLTRTQLSPFEQSGEETAMTRMIKTVRESWSKSYGVVFNSFYELETDYVEHYTKVLGRRAWAIGPLSMCNRDIEDKAERGKKSSIDKHECLKWLDSKKPSSVVYVCFGSVANFTASQLHELAMGIEASGQEFIWVVRTELDNEDWLPEGFEERTKEKGLIIRGWAPQVLILDHESVGAFVTHCGWNSTLEGVSGGVPMVTWPVFAEQFFNEKLVTEVLKTGAGVGSIQWKRSASEGVKREAIAKAIKRVMVSEEAEGFRNRAKAYKEMARKAVEEGGSSYTGLTTLLEDISTYTSTGH	['D']	['W']	[208]	0.235979	201	1
W379I	MGQLHFFFFPMMAHGHMIPTLDMAKLVASRGVKATIITTPLNESVFSKSIQRNKYLGIEIEIRLIKFPAVENDLPEECERLDQIPSDDKLSNFFKATAMMQEPLEQLIEECRPNCLVSDMFLPWTTDSAAKFNIPRIVFHGTSFFALCVENSVRLNKPYKNVSSDAETFVVPNLPHEIKLTRTQLSPFEQSGEETAMTRMIKTVRESDSKSYGVVFNSFYELETDYVEHYTKVLGRRAWAIGPLSMCNRDIEDKAERGKKSSIDKHECLKWLDSKKPSSVVYVCFGSVANFTASQLHELAMGIEASGQEFIWVVRTELDNEDWLPEGFEERTKEKGLIIRGWAPQVLILDHESVGAFVTHCGWNSTLEGVSGGVPMVTIPVFAEQFFNEKLVTEVLKTGAGVGSIQWKRSASEGVKREAIAKAIKRVMVSEEAEGFRNRAKAYKEMARKAVEEGGSSYTGLTTLLEDISTYTSTGH	['W']	['I']	[379]	0.234461	202	1
K254A	MGQLHFFFFPMMAHGHMIPTLDMAKLVASRGVKATIITTPLNESVFSKSIQRNKYLGIEIEIRLIKFPAVENDLPEECERLDQIPSDDKLSNFFKATAMMQEPLEQLIEECRPNCLVSDMFLPWTTDSAAKFNIPRIVFHGTSFFALCVENSVRLNKPYKNVSSDAETFVVPNLPHEIKLTRTQLSPFEQSGEETAMTRMIKTVRESDSKSYGVVFNSFYELETDYVEHYTKVLGRRAWAIGPLSMCNRDIEDAAERGKKSSIDKHECLKWLDSKKPSSVVYVCFGSVANFTASQLHELAMGIEASGQEFIWVVRTELDNEDWLPEGFEERTKEKGLIIRGWAPQVLILDHESVGAFVTHCGWNSTLEGVSGGVPMVTWPVFAEQFFNEKLVTEVLKTGAGVGSIQWKRSASEGVKREAIAKAIKRVMVSEEAEGFRNRAKAYKEMARKAVEEGGSSYTGLTTLLEDISTYTSTGH	['K']	['A']	[254]	0.23207	203	1
L347S	MGQLHFFFFPMMAHGHMIPTLDMAKLVASRGVKATIITTPLNESVFSKSIQRNKYLGIEIEIRLIKFPAVENDLPEECERLDQIPSDDKLSNFFKATAMMQEPLEQLIEECRPNCLVSDMFLPWTTDSAAKFNIPRIVFHGTSFFALCVENSVRLNKPYKNVSSDAETFVVPNLPHEIKLTRTQLSPFEQSGEETAMTRMIKTVRESDSKSYGVVFNSFYELETDYVEHYTKVLGRRAWAIGPLSMCNRDIEDKAERGKKSSIDKHECLKWLDSKKPSSVVYVCFGSVANFTASQLHELAMGIEASGQEFIWVVRTELDNEDWLPEGFEERTKEKGLIIRGWAPQVSILDHESVGAFVTHCGWNSTLEGVSGGVPMVTWPVFAEQFFNEKLVTEVLKTGAGVGSIQWKRSASEGVKREAIAKAIKRVMVSEEAEGFRNRAKAYKEMARKAVEEGGSSYTGLTTLLEDISTYTSTGH	['L']	['S']	[347]	0.23108	204	1
N53I	MGQLHFFFFPMMAHGHMIPTLDMAKLVASRGVKATIITTPLNESVFSKSIQRIKYLGIEIEIRLIKFPAVENDLPEECERLDQIPSDDKLSNFFKATAMMQEPLEQLIEECRPNCLVSDMFLPWTTDSAAKFNIPRIVFHGTSFFALCVENSVRLNKPYKNVSSDAETFVVPNLPHEIKLTRTQLSPFEQSGEETAMTRMIKTVRESDSKSYGVVFNSFYELETDYVEHYTKVLGRRAWAIGPLSMCNRDIEDKAERGKKSSIDKHECLKWLDSKKPSSVVYVCFGSVANFTASQLHELAMGIEASGQEFIWVVRTELDNEDWLPEGFEERTKEKGLIIRGWAPQVLILDHESVGAFVTHCGWNSTLEGVSGGVPMVTWPVFAEQFFNEKLVTEVLKTGAGVGSIQWKRSASEGVKREAIAKAIKRVMVSEEAEGFRNRAKAYKEMARKAVEEGGSSYTGLTTLLEDISTYTSTGH	['N']	['I']	[53]	0.230293	205	1
N72D	MGQLHFFFFPMMAHGHMIPTLDMAKLVASRGVKATIITTPLNESVFSKSIQRNKYLGIEIEIRLIKFPAVEDDLPEECERLDQIPSDDKLSNFFKATAMMQEPLEQLIEECRPNCLVSDMFLPWTTDSAAKFNIPRIVFHGTSFFALCVENSVRLNKPYKNVSSDAETFVVPNLPHEIKLTRTQLSPFEQSGEETAMTRMIKTVRESDSKSYGVVFNSFYELETDYVEHYTKVLGRRAWAIGPLSMCNRDIEDKAERGKKSSIDKHECLKWLDSKKPSSVVYVCFGSVANFTASQLHELAMGIEASGQEFIWVVRTELDNEDWLPEGFEERTKEKGLIIRGWAPQVLILDHESVGAFVTHCGWNSTLEGVSGGVPMVTWPVFAEQFFNEKLVTEVLKTGAGVGSIQWKRSASEGVKREAIAKAIKRVMVSEEAEGFRNRAKAYKEMARKAVEEGGSSYTGLTTLLEDISTYTSTGH	['N']	['D']	[72]	0.229545	206	1
T181K	MGQLHFFFFPMMAHGHMIPTLDMAKLVASRGVKATIITTPLNESVFSKSIQRNKYLGIEIEIRLIKFPAVENDLPEECERLDQIPSDDKLSNFFKATAMMQEPLEQLIEECRPNCLVSDMFLPWTTDSAAKFNIPRIVFHGTSFFALCVENSVRLNKPYKNVSSDAETFVVPNLPHEIKLKRTQLSPFEQSGEETAMTRMIKTVRESDSKSYGVVFNSFYELETDYVEHYTKVLGRRAWAIGPLSMCNRDIEDKAERGKKSSIDKHECLKWLDSKKPSSVVYVCFGSVANFTASQLHELAMGIEASGQEFIWVVRTELDNEDWLPEGFEERTKEKGLIIRGWAPQVLILDHESVGAFVTHCGWNSTLEGVSGGVPMVTWPVFAEQFFNEKLVTEVLKTGAGVGSIQWKRSASEGVKREAIAKAIKRVMVSEEAEGFRNRAKAYKEMARKAVEEGGSSYTGLTTLLEDISTYTSTGH	['T']	['K']	[181]	0.229404	207	1
M99A	MGQLHFFFFPMMAHGHMIPTLDMAKLVASRGVKATIITTPLNESVFSKSIQRNKYLGIEIEIRLIKFPAVENDLPEECERLDQIPSDDKLSNFFKATAAMQEPLEQLIEECRPNCLVSDMFLPWTTDSAAKFNIPRIVFHGTSFFALCVENSVRLNKPYKNVSSDAETFVVPNLPHEIKLTRTQLSPFEQSGEETAMTRMIKTVRESDSKSYGVVFNSFYELETDYVEHYTKVLGRRAWAIGPLSMCNRDIEDKAERGKKSSIDKHECLKWLDSKKPSSVVYVCFGSVANFTASQLHELAMGIEASGQEFIWVVRTELDNEDWLPEGFEERTKEKGLIIRGWAPQVLILDHESVGAFVTHCGWNSTLEGVSGGVPMVTWPVFAEQFFNEKLVTEVLKTGAGVGSIQWKRSASEGVKREAIAKAIKRVMVSEEAEGFRNRAKAYKEMARKAVEEGGSSYTGLTTLLEDISTYTSTGH	['M']	['A']	[99]	0.229181	208	1
T316P	MGQLHFFFFPMMAHGHMIPTLDMAKLVASRGVKATIITTPLNESVFSKSIQRNKYLGIEIEIRLIKFPAVENDLPEECERLDQIPSDDKLSNFFKATAMMQEPLEQLIEECRPNCLVSDMFLPWTTDSAAKFNIPRIVFHGTSFFALCVENSVRLNKPYKNVSSDAETFVVPNLPHEIKLTRTQLSPFEQSGEETAMTRMIKTVRESDSKSYGVVFNSFYELETDYVEHYTKVLGRRAWAIGPLSMCNRDIEDKAERGKKSSIDKHECLKWLDSKKPSSVVYVCFGSVANFTASQLHELAMGIEASGQEFIWVVRPELDNEDWLPEGFEERTKEKGLIIRGWAPQVLILDHESVGAFVTHCGWNSTLEGVSGGVPMVTWPVFAEQFFNEKLVTEVLKTGAGVGSIQWKRSASEGVKREAIAKAIKRVMVSEEAEGFRNRAKAYKEMARKAVEEGGSSYTGLTTLLEDISTYTSTGH	['T']	['P']	[316]	0.226167	209	1
N53E	MGQLHFFFFPMMAHGHMIPTLDMAKLVASRGVKATIITTPLNESVFSKSIQREKYLGIEIEIRLIKFPAVENDLPEECERLDQIPSDDKLSNFFKATAMMQEPLEQLIEECRPNCLVSDMFLPWTTDSAAKFNIPRIVFHGTSFFALCVENSVRLNKPYKNVSSDAETFVVPNLPHEIKLTRTQLSPFEQSGEETAMTRMIKTVRESDSKSYGVVFNSFYELETDYVEHYTKVLGRRAWAIGPLSMCNRDIEDKAERGKKSSIDKHECLKWLDSKKPSSVVYVCFGSVANFTASQLHELAMGIEASGQEFIWVVRTELDNEDWLPEGFEERTKEKGLIIRGWAPQVLILDHESVGAFVTHCGWNSTLEGVSGGVPMVTWPVFAEQFFNEKLVTEVLKTGAGVGSIQWKRSASEGVKREAIAKAIKRVMVSEEAEGFRNRAKAYKEMARKAVEEGGSSYTGLTTLLEDISTYTSTGH	['N']	['E']	[53]	0.224927	210	1
K425E	MGQLHFFFFPMMAHGHMIPTLDMAKLVASRGVKATIITTPLNESVFSKSIQRNKYLGIEIEIRLIKFPAVENDLPEECERLDQIPSDDKLSNFFKATAMMQEPLEQLIEECRPNCLVSDMFLPWTTDSAAKFNIPRIVFHGTSFFALCVENSVRLNKPYKNVSSDAETFVVPNLPHEIKLTRTQLSPFEQSGEETAMTRMIKTVRESDSKSYGVVFNSFYELETDYVEHYTKVLGRRAWAIGPLSMCNRDIEDKAERGKKSSIDKHECLKWLDSKKPSSVVYVCFGSVANFTASQLHELAMGIEASGQEFIWVVRTELDNEDWLPEGFEERTKEKGLIIRGWAPQVLILDHESVGAFVTHCGWNSTLEGVSGGVPMVTWPVFAEQFFNEKLVTEVLKTGAGVGSIQWKRSASEGVKREAIAKAIERVMVSEEAEGFRNRAKAYKEMARKAVEEGGSSYTGLTTLLEDISTYTSTGH	['K']	['E']	[425]	0.224591	211	1
K416S	MGQLHFFFFPMMAHGHMIPTLDMAKLVASRGVKATIITTPLNESVFSKSIQRNKYLGIEIEIRLIKFPAVENDLPEECERLDQIPSDDKLSNFFKATAMMQEPLEQLIEECRPNCLVSDMFLPWTTDSAAKFNIPRIVFHGTSFFALCVENSVRLNKPYKNVSSDAETFVVPNLPHEIKLTRTQLSPFEQSGEETAMTRMIKTVRESDSKSYGVVFNSFYELETDYVEHYTKVLGRRAWAIGPLSMCNRDIEDKAERGKKSSIDKHECLKWLDSKKPSSVVYVCFGSVANFTASQLHELAMGIEASGQEFIWVVRTELDNEDWLPEGFEERTKEKGLIIRGWAPQVLILDHESVGAFVTHCGWNSTLEGVSGGVPMVTWPVFAEQFFNEKLVTEVLKTGAGVGSIQWKRSASEGVSREAIAKAIKRVMVSEEAEGFRNRAKAYKEMARKAVEEGGSSYTGLTTLLEDISTYTSTGH	['K']	['S']	[416]	0.222575	212	1
C111W	MGQLHFFFFPMMAHGHMIPTLDMAKLVASRGVKATIITTPLNESVFSKSIQRNKYLGIEIEIRLIKFPAVENDLPEECERLDQIPSDDKLSNFFKATAMMQEPLEQLIEEWRPNCLVSDMFLPWTTDSAAKFNIPRIVFHGTSFFALCVENSVRLNKPYKNVSSDAETFVVPNLPHEIKLTRTQLSPFEQSGEETAMTRMIKTVRESDSKSYGVVFNSFYELETDYVEHYTKVLGRRAWAIGPLSMCNRDIEDKAERGKKSSIDKHECLKWLDSKKPSSVVYVCFGSVANFTASQLHELAMGIEASGQEFIWVVRTELDNEDWLPEGFEERTKEKGLIIRGWAPQVLILDHESVGAFVTHCGWNSTLEGVSGGVPMVTWPVFAEQFFNEKLVTEVLKTGAGVGSIQWKRSASEGVKREAIAKAIKRVMVSEEAEGFRNRAKAYKEMARKAVEEGGSSYTGLTTLLEDISTYTSTGH	['C']	['W']	[111]	0.221297	213	1
S245L	MGQLHFFFFPMMAHGHMIPTLDMAKLVASRGVKATIITTPLNESVFSKSIQRNKYLGIEIEIRLIKFPAVENDLPEECERLDQIPSDDKLSNFFKATAMMQEPLEQLIEECRPNCLVSDMFLPWTTDSAAKFNIPRIVFHGTSFFALCVENSVRLNKPYKNVSSDAETFVVPNLPHEIKLTRTQLSPFEQSGEETAMTRMIKTVRESDSKSYGVVFNSFYELETDYVEHYTKVLGRRAWAIGPLLMCNRDIEDKAERGKKSSIDKHECLKWLDSKKPSSVVYVCFGSVANFTASQLHELAMGIEASGQEFIWVVRTELDNEDWLPEGFEERTKEKGLIIRGWAPQVLILDHESVGAFVTHCGWNSTLEGVSGGVPMVTWPVFAEQFFNEKLVTEVLKTGAGVGSIQWKRSASEGVKREAIAKAIKRVMVSEEAEGFRNRAKAYKEMARKAVEEGGSSYTGLTTLLEDISTYTSTGH	['S']	['L']	[245]	0.218792	214	1
H266Q	MGQLHFFFFPMMAHGHMIPTLDMAKLVASRGVKATIITTPLNESVFSKSIQRNKYLGIEIEIRLIKFPAVENDLPEECERLDQIPSDDKLSNFFKATAMMQEPLEQLIEECRPNCLVSDMFLPWTTDSAAKFNIPRIVFHGTSFFALCVENSVRLNKPYKNVSSDAETFVVPNLPHEIKLTRTQLSPFEQSGEETAMTRMIKTVRESDSKSYGVVFNSFYELETDYVEHYTKVLGRRAWAIGPLSMCNRDIEDKAERGKKSSIDKQECLKWLDSKKPSSVVYVCFGSVANFTASQLHELAMGIEASGQEFIWVVRTELDNEDWLPEGFEERTKEKGLIIRGWAPQVLILDHESVGAFVTHCGWNSTLEGVSGGVPMVTWPVFAEQFFNEKLVTEVLKTGAGVGSIQWKRSASEGVKREAIAKAIKRVMVSEEAEGFRNRAKAYKEMARKAVEEGGSSYTGLTTLLEDISTYTSTGH	['H']	['Q']	[266]	0.21869	215	1
S47Q	MGQLHFFFFPMMAHGHMIPTLDMAKLVASRGVKATIITTPLNESVFQKSIQRNKYLGIEIEIRLIKFPAVENDLPEECERLDQIPSDDKLSNFFKATAMMQEPLEQLIEECRPNCLVSDMFLPWTTDSAAKFNIPRIVFHGTSFFALCVENSVRLNKPYKNVSSDAETFVVPNLPHEIKLTRTQLSPFEQSGEETAMTRMIKTVRESDSKSYGVVFNSFYELETDYVEHYTKVLGRRAWAIGPLSMCNRDIEDKAERGKKSSIDKHECLKWLDSKKPSSVVYVCFGSVANFTASQLHELAMGIEASGQEFIWVVRTELDNEDWLPEGFEERTKEKGLIIRGWAPQVLILDHESVGAFVTHCGWNSTLEGVSGGVPMVTWPVFAEQFFNEKLVTEVLKTGAGVGSIQWKRSASEGVKREAIAKAIKRVMVSEEAEGFRNRAKAYKEMARKAVEEGGSSYTGLTTLLEDISTYTSTGH	['S']	['Q']	[47]	0.215736	216	1
P187S	MGQLHFFFFPMMAHGHMIPTLDMAKLVASRGVKATIITTPLNESVFSKSIQRNKYLGIEIEIRLIKFPAVENDLPEECERLDQIPSDDKLSNFFKATAMMQEPLEQLIEECRPNCLVSDMFLPWTTDSAAKFNIPRIVFHGTSFFALCVENSVRLNKPYKNVSSDAETFVVPNLPHEIKLTRTQLSSFEQSGEETAMTRMIKTVRESDSKSYGVVFNSFYELETDYVEHYTKVLGRRAWAIGPLSMCNRDIEDKAERGKKSSIDKHECLKWLDSKKPSSVVYVCFGSVANFTASQLHELAMGIEASGQEFIWVVRTELDNEDWLPEGFEERTKEKGLIIRGWAPQVLILDHESVGAFVTHCGWNSTLEGVSGGVPMVTWPVFAEQFFNEKLVTEVLKTGAGVGSIQWKRSASEGVKREAIAKAIKRVMVSEEAEGFRNRAKAYKEMARKAVEEGGSSYTGLTTLLEDISTYTSTGH	['P']	['S']	[187]	0.214456	217	1
H140P	MGQLHFFFFPMMAHGHMIPTLDMAKLVASRGVKATIITTPLNESVFSKSIQRNKYLGIEIEIRLIKFPAVENDLPEECERLDQIPSDDKLSNFFKATAMMQEPLEQLIEECRPNCLVSDMFLPWTTDSAAKFNIPRIVFPGTSFFALCVENSVRLNKPYKNVSSDAETFVVPNLPHEIKLTRTQLSPFEQSGEETAMTRMIKTVRESDSKSYGVVFNSFYELETDYVEHYTKVLGRRAWAIGPLSMCNRDIEDKAERGKKSSIDKHECLKWLDSKKPSSVVYVCFGSVANFTASQLHELAMGIEASGQEFIWVVRTELDNEDWLPEGFEERTKEKGLIIRGWAPQVLILDHESVGAFVTHCGWNSTLEGVSGGVPMVTWPVFAEQFFNEKLVTEVLKTGAGVGSIQWKRSASEGVKREAIAKAIKRVMVSEEAEGFRNRAKAYKEMARKAVEEGGSSYTGLTTLLEDISTYTSTGH	['H']	['P']	[140]	0.214439	218	1
E189M	MGQLHFFFFPMMAHGHMIPTLDMAKLVASRGVKATIITTPLNESVFSKSIQRNKYLGIEIEIRLIKFPAVENDLPEECERLDQIPSDDKLSNFFKATAMMQEPLEQLIEECRPNCLVSDMFLPWTTDSAAKFNIPRIVFHGTSFFALCVENSVRLNKPYKNVSSDAETFVVPNLPHEIKLTRTQLSPFMQSGEETAMTRMIKTVRESDSKSYGVVFNSFYELETDYVEHYTKVLGRRAWAIGPLSMCNRDIEDKAERGKKSSIDKHECLKWLDSKKPSSVVYVCFGSVANFTASQLHELAMGIEASGQEFIWVVRTELDNEDWLPEGFEERTKEKGLIIRGWAPQVLILDHESVGAFVTHCGWNSTLEGVSGGVPMVTWPVFAEQFFNEKLVTEVLKTGAGVGSIQWKRSASEGVKREAIAKAIKRVMVSEEAEGFRNRAKAYKEMARKAVEEGGSSYTGLTTLLEDISTYTSTGH	['E']	['M']	[189]	0.211879	219	1
M100V	MGQLHFFFFPMMAHGHMIPTLDMAKLVASRGVKATIITTPLNESVFSKSIQRNKYLGIEIEIRLIKFPAVENDLPEECERLDQIPSDDKLSNFFKATAMVQEPLEQLIEECRPNCLVSDMFLPWTTDSAAKFNIPRIVFHGTSFFALCVENSVRLNKPYKNVSSDAETFVVPNLPHEIKLTRTQLSPFEQSGEETAMTRMIKTVRESDSKSYGVVFNSFYELETDYVEHYTKVLGRRAWAIGPLSMCNRDIEDKAERGKKSSIDKHECLKWLDSKKPSSVVYVCFGSVANFTASQLHELAMGIEASGQEFIWVVRTELDNEDWLPEGFEERTKEKGLIIRGWAPQVLILDHESVGAFVTHCGWNSTLEGVSGGVPMVTWPVFAEQFFNEKLVTEVLKTGAGVGSIQWKRSASEGVKREAIAKAIKRVMVSEEAEGFRNRAKAYKEMARKAVEEGGSSYTGLTTLLEDISTYTSTGH	['M']	['V']	[100]	0.210696	220	1
F387E	MGQLHFFFFPMMAHGHMIPTLDMAKLVASRGVKATIITTPLNESVFSKSIQRNKYLGIEIEIRLIKFPAVENDLPEECERLDQIPSDDKLSNFFKATAMMQEPLEQLIEECRPNCLVSDMFLPWTTDSAAKFNIPRIVFHGTSFFALCVENSVRLNKPYKNVSSDAETFVVPNLPHEIKLTRTQLSPFEQSGEETAMTRMIKTVRESDSKSYGVVFNSFYELETDYVEHYTKVLGRRAWAIGPLSMCNRDIEDKAERGKKSSIDKHECLKWLDSKKPSSVVYVCFGSVANFTASQLHELAMGIEASGQEFIWVVRTELDNEDWLPEGFEERTKEKGLIIRGWAPQVLILDHESVGAFVTHCGWNSTLEGVSGGVPMVTWPVFAEQFENEKLVTEVLKTGAGVGSIQWKRSASEGVKREAIAKAIKRVMVSEEAEGFRNRAKAYKEMARKAVEEGGSSYTGLTTLLEDISTYTSTGH	['F']	['E']	[387]	0.210387	221	1
F7V	MGQLHFVFFPMMAHGHMIPTLDMAKLVASRGVKATIITTPLNESVFSKSIQRNKYLGIEIEIRLIKFPAVENDLPEECERLDQIPSDDKLSNFFKATAMMQEPLEQLIEECRPNCLVSDMFLPWTTDSAAKFNIPRIVFHGTSFFALCVENSVRLNKPYKNVSSDAETFVVPNLPHEIKLTRTQLSPFEQSGEETAMTRMIKTVRESDSKSYGVVFNSFYELETDYVEHYTKVLGRRAWAIGPLSMCNRDIEDKAERGKKSSIDKHECLKWLDSKKPSSVVYVCFGSVANFTASQLHELAMGIEASGQEFIWVVRTELDNEDWLPEGFEERTKEKGLIIRGWAPQVLILDHESVGAFVTHCGWNSTLEGVSGGVPMVTWPVFAEQFFNEKLVTEVLKTGAGVGSIQWKRSASEGVKREAIAKAIKRVMVSEEAEGFRNRAKAYKEMARKAVEEGGSSYTGLTTLLEDISTYTSTGH	['F']	['V']	[7]	0.20952	222	1
T203K	MGQLHFFFFPMMAHGHMIPTLDMAKLVASRGVKATIITTPLNESVFSKSIQRNKYLGIEIEIRLIKFPAVENDLPEECERLDQIPSDDKLSNFFKATAMMQEPLEQLIEECRPNCLVSDMFLPWTTDSAAKFNIPRIVFHGTSFFALCVENSVRLNKPYKNVSSDAETFVVPNLPHEIKLTRTQLSPFEQSGEETAMTRMIKKVRESDSKSYGVVFNSFYELETDYVEHYTKVLGRRAWAIGPLSMCNRDIEDKAERGKKSSIDKHECLKWLDSKKPSSVVYVCFGSVANFTASQLHELAMGIEASGQEFIWVVRTELDNEDWLPEGFEERTKEKGLIIRGWAPQVLILDHESVGAFVTHCGWNSTLEGVSGGVPMVTWPVFAEQFFNEKLVTEVLKTGAGVGSIQWKRSASEGVKREAIAKAIKRVMVSEEAEGFRNRAKAYKEMARKAVEEGGSSYTGLTTLLEDISTYTSTGH	['T']	['K']	[203]	0.20763	223	1
T459E	MGQLHFFFFPMMAHGHMIPTLDMAKLVASRGVKATIITTPLNESVFSKSIQRNKYLGIEIEIRLIKFPAVENDLPEECERLDQIPSDDKLSNFFKATAMMQEPLEQLIEECRPNCLVSDMFLPWTTDSAAKFNIPRIVFHGTSFFALCVENSVRLNKPYKNVSSDAETFVVPNLPHEIKLTRTQLSPFEQSGEETAMTRMIKTVRESDSKSYGVVFNSFYELETDYVEHYTKVLGRRAWAIGPLSMCNRDIEDKAERGKKSSIDKHECLKWLDSKKPSSVVYVCFGSVANFTASQLHELAMGIEASGQEFIWVVRTELDNEDWLPEGFEERTKEKGLIIRGWAPQVLILDHESVGAFVTHCGWNSTLEGVSGGVPMVTWPVFAEQFFNEKLVTEVLKTGAGVGSIQWKRSASEGVKREAIAKAIKRVMVSEEAEGFRNRAKAYKEMARKAVEEGGSSYEGLTTLLEDISTYTSTGH	['T']	['E']	[459]	0.207559	224	1
L64S	MGQLHFFFFPMMAHGHMIPTLDMAKLVASRGVKATIITTPLNESVFSKSIQRNKYLGIEIEIRSIKFPAVENDLPEECERLDQIPSDDKLSNFFKATAMMQEPLEQLIEECRPNCLVSDMFLPWTTDSAAKFNIPRIVFHGTSFFALCVENSVRLNKPYKNVSSDAETFVVPNLPHEIKLTRTQLSPFEQSGEETAMTRMIKTVRESDSKSYGVVFNSFYELETDYVEHYTKVLGRRAWAIGPLSMCNRDIEDKAERGKKSSIDKHECLKWLDSKKPSSVVYVCFGSVANFTASQLHELAMGIEASGQEFIWVVRTELDNEDWLPEGFEERTKEKGLIIRGWAPQVLILDHESVGAFVTHCGWNSTLEGVSGGVPMVTWPVFAEQFFNEKLVTEVLKTGAGVGSIQWKRSASEGVKREAIAKAIKRVMVSEEAEGFRNRAKAYKEMARKAVEEGGSSYTGLTTLLEDISTYTSTGH	['L']	['S']	[64]	0.207144	225	1
C268I	MGQLHFFFFPMMAHGHMIPTLDMAKLVASRGVKATIITTPLNESVFSKSIQRNKYLGIEIEIRLIKFPAVENDLPEECERLDQIPSDDKLSNFFKATAMMQEPLEQLIEECRPNCLVSDMFLPWTTDSAAKFNIPRIVFHGTSFFALCVENSVRLNKPYKNVSSDAETFVVPNLPHEIKLTRTQLSPFEQSGEETAMTRMIKTVRESDSKSYGVVFNSFYELETDYVEHYTKVLGRRAWAIGPLSMCNRDIEDKAERGKKSSIDKHEILKWLDSKKPSSVVYVCFGSVANFTASQLHELAMGIEASGQEFIWVVRTELDNEDWLPEGFEERTKEKGLIIRGWAPQVLILDHESVGAFVTHCGWNSTLEGVSGGVPMVTWPVFAEQFFNEKLVTEVLKTGAGVGSIQWKRSASEGVKREAIAKAIKRVMVSEEAEGFRNRAKAYKEMARKAVEEGGSSYTGLTTLLEDISTYTSTGH	['C']	['I']	[268]	0.205501	226	1
G192S	MGQLHFFFFPMMAHGHMIPTLDMAKLVASRGVKATIITTPLNESVFSKSIQRNKYLGIEIEIRLIKFPAVENDLPEECERLDQIPSDDKLSNFFKATAMMQEPLEQLIEECRPNCLVSDMFLPWTTDSAAKFNIPRIVFHGTSFFALCVENSVRLNKPYKNVSSDAETFVVPNLPHEIKLTRTQLSPFEQSSEETAMTRMIKTVRESDSKSYGVVFNSFYELETDYVEHYTKVLGRRAWAIGPLSMCNRDIEDKAERGKKSSIDKHECLKWLDSKKPSSVVYVCFGSVANFTASQLHELAMGIEASGQEFIWVVRTELDNEDWLPEGFEERTKEKGLIIRGWAPQVLILDHESVGAFVTHCGWNSTLEGVSGGVPMVTWPVFAEQFFNEKLVTEVLKTGAGVGSIQWKRSASEGVKREAIAKAIKRVMVSEEAEGFRNRAKAYKEMARKAVEEGGSSYTGLTTLLEDISTYTSTGH	['G']	['S']	[192]	0.205289	227	1
D208Q	MGQLHFFFFPMMAHGHMIPTLDMAKLVASRGVKATIITTPLNESVFSKSIQRNKYLGIEIEIRLIKFPAVENDLPEECERLDQIPSDDKLSNFFKATAMMQEPLEQLIEECRPNCLVSDMFLPWTTDSAAKFNIPRIVFHGTSFFALCVENSVRLNKPYKNVSSDAETFVVPNLPHEIKLTRTQLSPFEQSGEETAMTRMIKTVRESQSKSYGVVFNSFYELETDYVEHYTKVLGRRAWAIGPLSMCNRDIEDKAERGKKSSIDKHECLKWLDSKKPSSVVYVCFGSVANFTASQLHELAMGIEASGQEFIWVVRTELDNEDWLPEGFEERTKEKGLIIRGWAPQVLILDHESVGAFVTHCGWNSTLEGVSGGVPMVTWPVFAEQFFNEKLVTEVLKTGAGVGSIQWKRSASEGVKREAIAKAIKRVMVSEEAEGFRNRAKAYKEMARKAVEEGGSSYTGLTTLLEDISTYTSTGH	['D']	['Q']	[208]	0.20442	228	1
T181R	MGQLHFFFFPMMAHGHMIPTLDMAKLVASRGVKATIITTPLNESVFSKSIQRNKYLGIEIEIRLIKFPAVENDLPEECERLDQIPSDDKLSNFFKATAMMQEPLEQLIEECRPNCLVSDMFLPWTTDSAAKFNIPRIVFHGTSFFALCVENSVRLNKPYKNVSSDAETFVVPNLPHEIKLRRTQLSPFEQSGEETAMTRMIKTVRESDSKSYGVVFNSFYELETDYVEHYTKVLGRRAWAIGPLSMCNRDIEDKAERGKKSSIDKHECLKWLDSKKPSSVVYVCFGSVANFTASQLHELAMGIEASGQEFIWVVRTELDNEDWLPEGFEERTKEKGLIIRGWAPQVLILDHESVGAFVTHCGWNSTLEGVSGGVPMVTWPVFAEQFFNEKLVTEVLKTGAGVGSIQWKRSASEGVKREAIAKAIKRVMVSEEAEGFRNRAKAYKEMARKAVEEGGSSYTGLTTLLEDISTYTSTGH	['T']	['R']	[181]	0.203582	229	1
V346K	MGQLHFFFFPMMAHGHMIPTLDMAKLVASRGVKATIITTPLNESVFSKSIQRNKYLGIEIEIRLIKFPAVENDLPEECERLDQIPSDDKLSNFFKATAMMQEPLEQLIEECRPNCLVSDMFLPWTTDSAAKFNIPRIVFHGTSFFALCVENSVRLNKPYKNVSSDAETFVVPNLPHEIKLTRTQLSPFEQSGEETAMTRMIKTVRESDSKSYGVVFNSFYELETDYVEHYTKVLGRRAWAIGPLSMCNRDIEDKAERGKKSSIDKHECLKWLDSKKPSSVVYVCFGSVANFTASQLHELAMGIEASGQEFIWVVRTELDNEDWLPEGFEERTKEKGLIIRGWAPQKLILDHESVGAFVTHCGWNSTLEGVSGGVPMVTWPVFAEQFFNEKLVTEVLKTGAGVGSIQWKRSASEGVKREAIAKAIKRVMVSEEAEGFRNRAKAYKEMARKAVEEGGSSYTGLTTLLEDISTYTSTGH	['V']	['K']	[346]	0.202306	230	1
H14L	MGQLHFFFFPMMALGHMIPTLDMAKLVASRGVKATIITTPLNESVFSKSIQRNKYLGIEIEIRLIKFPAVENDLPEECERLDQIPSDDKLSNFFKATAMMQEPLEQLIEECRPNCLVSDMFLPWTTDSAAKFNIPRIVFHGTSFFALCVENSVRLNKPYKNVSSDAETFVVPNLPHEIKLTRTQLSPFEQSGEETAMTRMIKTVRESDSKSYGVVFNSFYELETDYVEHYTKVLGRRAWAIGPLSMCNRDIEDKAERGKKSSIDKHECLKWLDSKKPSSVVYVCFGSVANFTASQLHELAMGIEASGQEFIWVVRTELDNEDWLPEGFEERTKEKGLIIRGWAPQVLILDHESVGAFVTHCGWNSTLEGVSGGVPMVTWPVFAEQFFNEKLVTEVLKTGAGVGSIQWKRSASEGVKREAIAKAIKRVMVSEEAEGFRNRAKAYKEMARKAVEEGGSSYTGLTTLLEDISTYTSTGH	['H']	['L']	[14]	0.197618	231	1
M99H	MGQLHFFFFPMMAHGHMIPTLDMAKLVASRGVKATIITTPLNESVFSKSIQRNKYLGIEIEIRLIKFPAVENDLPEECERLDQIPSDDKLSNFFKATAHMQEPLEQLIEECRPNCLVSDMFLPWTTDSAAKFNIPRIVFHGTSFFALCVENSVRLNKPYKNVSSDAETFVVPNLPHEIKLTRTQLSPFEQSGEETAMTRMIKTVRESDSKSYGVVFNSFYELETDYVEHYTKVLGRRAWAIGPLSMCNRDIEDKAERGKKSSIDKHECLKWLDSKKPSSVVYVCFGSVANFTASQLHELAMGIEASGQEFIWVVRTELDNEDWLPEGFEERTKEKGLIIRGWAPQVLILDHESVGAFVTHCGWNSTLEGVSGGVPMVTWPVFAEQFFNEKLVTEVLKTGAGVGSIQWKRSASEGVKREAIAKAIKRVMVSEEAEGFRNRAKAYKEMARKAVEEGGSSYTGLTTLLEDISTYTSTGH	['M']	['H']	[99]	0.196917	232	1
S469L	MGQLHFFFFPMMAHGHMIPTLDMAKLVASRGVKATIITTPLNESVFSKSIQRNKYLGIEIEIRLIKFPAVENDLPEECERLDQIPSDDKLSNFFKATAMMQEPLEQLIEECRPNCLVSDMFLPWTTDSAAKFNIPRIVFHGTSFFALCVENSVRLNKPYKNVSSDAETFVVPNLPHEIKLTRTQLSPFEQSGEETAMTRMIKTVRESDSKSYGVVFNSFYELETDYVEHYTKVLGRRAWAIGPLSMCNRDIEDKAERGKKSSIDKHECLKWLDSKKPSSVVYVCFGSVANFTASQLHELAMGIEASGQEFIWVVRTELDNEDWLPEGFEERTKEKGLIIRGWAPQVLILDHESVGAFVTHCGWNSTLEGVSGGVPMVTWPVFAEQFFNEKLVTEVLKTGAGVGSIQWKRSASEGVKREAIAKAIKRVMVSEEAEGFRNRAKAYKEMARKAVEEGGSSYTGLTTLLEDILTYTSTGH	['S']	['L']	[469]	0.195115	233	1
K397G	MGQLHFFFFPMMAHGHMIPTLDMAKLVASRGVKATIITTPLNESVFSKSIQRNKYLGIEIEIRLIKFPAVENDLPEECERLDQIPSDDKLSNFFKATAMMQEPLEQLIEECRPNCLVSDMFLPWTTDSAAKFNIPRIVFHGTSFFALCVENSVRLNKPYKNVSSDAETFVVPNLPHEIKLTRTQLSPFEQSGEETAMTRMIKTVRESDSKSYGVVFNSFYELETDYVEHYTKVLGRRAWAIGPLSMCNRDIEDKAERGKKSSIDKHECLKWLDSKKPSSVVYVCFGSVANFTASQLHELAMGIEASGQEFIWVVRTELDNEDWLPEGFEERTKEKGLIIRGWAPQVLILDHESVGAFVTHCGWNSTLEGVSGGVPMVTWPVFAEQFFNEKLVTEVLGTGAGVGSIQWKRSASEGVKREAIAKAIKRVMVSEEAEGFRNRAKAYKEMARKAVEEGGSSYTGLTTLLEDISTYTSTGH	['K']	['G']	[397]	0.1946	234	1
H140I	MGQLHFFFFPMMAHGHMIPTLDMAKLVASRGVKATIITTPLNESVFSKSIQRNKYLGIEIEIRLIKFPAVENDLPEECERLDQIPSDDKLSNFFKATAMMQEPLEQLIEECRPNCLVSDMFLPWTTDSAAKFNIPRIVFIGTSFFALCVENSVRLNKPYKNVSSDAETFVVPNLPHEIKLTRTQLSPFEQSGEETAMTRMIKTVRESDSKSYGVVFNSFYELETDYVEHYTKVLGRRAWAIGPLSMCNRDIEDKAERGKKSSIDKHECLKWLDSKKPSSVVYVCFGSVANFTASQLHELAMGIEASGQEFIWVVRTELDNEDWLPEGFEERTKEKGLIIRGWAPQVLILDHESVGAFVTHCGWNSTLEGVSGGVPMVTWPVFAEQFFNEKLVTEVLKTGAGVGSIQWKRSASEGVKREAIAKAIKRVMVSEEAEGFRNRAKAYKEMARKAVEEGGSSYTGLTTLLEDISTYTSTGH	['H']	['I']	[140]	0.194148	235	1
K89L	MGQLHFFFFPMMAHGHMIPTLDMAKLVASRGVKATIITTPLNESVFSKSIQRNKYLGIEIEIRLIKFPAVENDLPEECERLDQIPSDDLLSNFFKATAMMQEPLEQLIEECRPNCLVSDMFLPWTTDSAAKFNIPRIVFHGTSFFALCVENSVRLNKPYKNVSSDAETFVVPNLPHEIKLTRTQLSPFEQSGEETAMTRMIKTVRESDSKSYGVVFNSFYELETDYVEHYTKVLGRRAWAIGPLSMCNRDIEDKAERGKKSSIDKHECLKWLDSKKPSSVVYVCFGSVANFTASQLHELAMGIEASGQEFIWVVRTELDNEDWLPEGFEERTKEKGLIIRGWAPQVLILDHESVGAFVTHCGWNSTLEGVSGGVPMVTWPVFAEQFFNEKLVTEVLKTGAGVGSIQWKRSASEGVKREAIAKAIKRVMVSEEAEGFRNRAKAYKEMARKAVEEGGSSYTGLTTLLEDISTYTSTGH	['K']	['L']	[89]	0.193622	236	1
C148L	MGQLHFFFFPMMAHGHMIPTLDMAKLVASRGVKATIITTPLNESVFSKSIQRNKYLGIEIEIRLIKFPAVENDLPEECERLDQIPSDDKLSNFFKATAMMQEPLEQLIEECRPNCLVSDMFLPWTTDSAAKFNIPRIVFHGTSFFALLVENSVRLNKPYKNVSSDAETFVVPNLPHEIKLTRTQLSPFEQSGEETAMTRMIKTVRESDSKSYGVVFNSFYELETDYVEHYTKVLGRRAWAIGPLSMCNRDIEDKAERGKKSSIDKHECLKWLDSKKPSSVVYVCFGSVANFTASQLHELAMGIEASGQEFIWVVRTELDNEDWLPEGFEERTKEKGLIIRGWAPQVLILDHESVGAFVTHCGWNSTLEGVSGGVPMVTWPVFAEQFFNEKLVTEVLKTGAGVGSIQWKRSASEGVKREAIAKAIKRVMVSEEAEGFRNRAKAYKEMARKAVEEGGSSYTGLTTLLEDISTYTSTGH	['C']	['L']	[148]	0.192075	237	1
C148A	MGQLHFFFFPMMAHGHMIPTLDMAKLVASRGVKATIITTPLNESVFSKSIQRNKYLGIEIEIRLIKFPAVENDLPEECERLDQIPSDDKLSNFFKATAMMQEPLEQLIEECRPNCLVSDMFLPWTTDSAAKFNIPRIVFHGTSFFALAVENSVRLNKPYKNVSSDAETFVVPNLPHEIKLTRTQLSPFEQSGEETAMTRMIKTVRESDSKSYGVVFNSFYELETDYVEHYTKVLGRRAWAIGPLSMCNRDIEDKAERGKKSSIDKHECLKWLDSKKPSSVVYVCFGSVANFTASQLHELAMGIEASGQEFIWVVRTELDNEDWLPEGFEERTKEKGLIIRGWAPQVLILDHESVGAFVTHCGWNSTLEGVSGGVPMVTWPVFAEQFFNEKLVTEVLKTGAGVGSIQWKRSASEGVKREAIAKAIKRVMVSEEAEGFRNRAKAYKEMARKAVEEGGSSYTGLTTLLEDISTYTSTGH	['C']	['A']	[148]	0.191892	238	1
T463R	MGQLHFFFFPMMAHGHMIPTLDMAKLVASRGVKATIITTPLNESVFSKSIQRNKYLGIEIEIRLIKFPAVENDLPEECERLDQIPSDDKLSNFFKATAMMQEPLEQLIEECRPNCLVSDMFLPWTTDSAAKFNIPRIVFHGTSFFALCVENSVRLNKPYKNVSSDAETFVVPNLPHEIKLTRTQLSPFEQSGEETAMTRMIKTVRESDSKSYGVVFNSFYELETDYVEHYTKVLGRRAWAIGPLSMCNRDIEDKAERGKKSSIDKHECLKWLDSKKPSSVVYVCFGSVANFTASQLHELAMGIEASGQEFIWVVRTELDNEDWLPEGFEERTKEKGLIIRGWAPQVLILDHESVGAFVTHCGWNSTLEGVSGGVPMVTWPVFAEQFFNEKLVTEVLKTGAGVGSIQWKRSASEGVKREAIAKAIKRVMVSEEAEGFRNRAKAYKEMARKAVEEGGSSYTGLTRLLEDISTYTSTGH	['T']	['R']	[463]	0.191801	239	1
A433G	MGQLHFFFFPMMAHGHMIPTLDMAKLVASRGVKATIITTPLNESVFSKSIQRNKYLGIEIEIRLIKFPAVENDLPEECERLDQIPSDDKLSNFFKATAMMQEPLEQLIEECRPNCLVSDMFLPWTTDSAAKFNIPRIVFHGTSFFALCVENSVRLNKPYKNVSSDAETFVVPNLPHEIKLTRTQLSPFEQSGEETAMTRMIKTVRESDSKSYGVVFNSFYELETDYVEHYTKVLGRRAWAIGPLSMCNRDIEDKAERGKKSSIDKHECLKWLDSKKPSSVVYVCFGSVANFTASQLHELAMGIEASGQEFIWVVRTELDNEDWLPEGFEERTKEKGLIIRGWAPQVLILDHESVGAFVTHCGWNSTLEGVSGGVPMVTWPVFAEQFFNEKLVTEVLKTGAGVGSIQWKRSASEGVKREAIAKAIKRVMVSEEGEGFRNRAKAYKEMARKAVEEGGSSYTGLTTLLEDISTYTSTGH	['A']	['G']	[433]	0.191601	240	1
S410E	MGQLHFFFFPMMAHGHMIPTLDMAKLVASRGVKATIITTPLNESVFSKSIQRNKYLGIEIEIRLIKFPAVENDLPEECERLDQIPSDDKLSNFFKATAMMQEPLEQLIEECRPNCLVSDMFLPWTTDSAAKFNIPRIVFHGTSFFALCVENSVRLNKPYKNVSSDAETFVVPNLPHEIKLTRTQLSPFEQSGEETAMTRMIKTVRESDSKSYGVVFNSFYELETDYVEHYTKVLGRRAWAIGPLSMCNRDIEDKAERGKKSSIDKHECLKWLDSKKPSSVVYVCFGSVANFTASQLHELAMGIEASGQEFIWVVRTELDNEDWLPEGFEERTKEKGLIIRGWAPQVLILDHESVGAFVTHCGWNSTLEGVSGGVPMVTWPVFAEQFFNEKLVTEVLKTGAGVGSIQWKREASEGVKREAIAKAIKRVMVSEEAEGFRNRAKAYKEMARKAVEEGGSSYTGLTTLLEDISTYTSTGH	['S']	['E']	[410]	0.189821	241	1
N53Q	MGQLHFFFFPMMAHGHMIPTLDMAKLVASRGVKATIITTPLNESVFSKSIQRQKYLGIEIEIRLIKFPAVENDLPEECERLDQIPSDDKLSNFFKATAMMQEPLEQLIEECRPNCLVSDMFLPWTTDSAAKFNIPRIVFHGTSFFALCVENSVRLNKPYKNVSSDAETFVVPNLPHEIKLTRTQLSPFEQSGEETAMTRMIKTVRESDSKSYGVVFNSFYELETDYVEHYTKVLGRRAWAIGPLSMCNRDIEDKAERGKKSSIDKHECLKWLDSKKPSSVVYVCFGSVANFTASQLHELAMGIEASGQEFIWVVRTELDNEDWLPEGFEERTKEKGLIIRGWAPQVLILDHESVGAFVTHCGWNSTLEGVSGGVPMVTWPVFAEQFFNEKLVTEVLKTGAGVGSIQWKRSASEGVKREAIAKAIKRVMVSEEAEGFRNRAKAYKEMARKAVEEGGSSYTGLTTLLEDISTYTSTGH	['N']	['Q']	[53]	0.18697	242	1
E189D	MGQLHFFFFPMMAHGHMIPTLDMAKLVASRGVKATIITTPLNESVFSKSIQRNKYLGIEIEIRLIKFPAVENDLPEECERLDQIPSDDKLSNFFKATAMMQEPLEQLIEECRPNCLVSDMFLPWTTDSAAKFNIPRIVFHGTSFFALCVENSVRLNKPYKNVSSDAETFVVPNLPHEIKLTRTQLSPFDQSGEETAMTRMIKTVRESDSKSYGVVFNSFYELETDYVEHYTKVLGRRAWAIGPLSMCNRDIEDKAERGKKSSIDKHECLKWLDSKKPSSVVYVCFGSVANFTASQLHELAMGIEASGQEFIWVVRTELDNEDWLPEGFEERTKEKGLIIRGWAPQVLILDHESVGAFVTHCGWNSTLEGVSGGVPMVTWPVFAEQFFNEKLVTEVLKTGAGVGSIQWKRSASEGVKREAIAKAIKRVMVSEEAEGFRNRAKAYKEMARKAVEEGGSSYTGLTTLLEDISTYTSTGH	['E']	['D']	[189]	0.186212	243	1
N72W	MGQLHFFFFPMMAHGHMIPTLDMAKLVASRGVKATIITTPLNESVFSKSIQRNKYLGIEIEIRLIKFPAVEWDLPEECERLDQIPSDDKLSNFFKATAMMQEPLEQLIEECRPNCLVSDMFLPWTTDSAAKFNIPRIVFHGTSFFALCVENSVRLNKPYKNVSSDAETFVVPNLPHEIKLTRTQLSPFEQSGEETAMTRMIKTVRESDSKSYGVVFNSFYELETDYVEHYTKVLGRRAWAIGPLSMCNRDIEDKAERGKKSSIDKHECLKWLDSKKPSSVVYVCFGSVANFTASQLHELAMGIEASGQEFIWVVRTELDNEDWLPEGFEERTKEKGLIIRGWAPQVLILDHESVGAFVTHCGWNSTLEGVSGGVPMVTWPVFAEQFFNEKLVTEVLKTGAGVGSIQWKRSASEGVKREAIAKAIKRVMVSEEAEGFRNRAKAYKEMARKAVEEGGSSYTGLTTLLEDISTYTSTGH	['N']	['W']	[72]	0.186191	244	1
R257L	MGQLHFFFFPMMAHGHMIPTLDMAKLVASRGVKATIITTPLNESVFSKSIQRNKYLGIEIEIRLIKFPAVENDLPEECERLDQIPSDDKLSNFFKATAMMQEPLEQLIEECRPNCLVSDMFLPWTTDSAAKFNIPRIVFHGTSFFALCVENSVRLNKPYKNVSSDAETFVVPNLPHEIKLTRTQLSPFEQSGEETAMTRMIKTVRESDSKSYGVVFNSFYELETDYVEHYTKVLGRRAWAIGPLSMCNRDIEDKAELGKKSSIDKHECLKWLDSKKPSSVVYVCFGSVANFTASQLHELAMGIEASGQEFIWVVRTELDNEDWLPEGFEERTKEKGLIIRGWAPQVLILDHESVGAFVTHCGWNSTLEGVSGGVPMVTWPVFAEQFFNEKLVTEVLKTGAGVGSIQWKRSASEGVKREAIAKAIKRVMVSEEAEGFRNRAKAYKEMARKAVEEGGSSYTGLTTLLEDISTYTSTGH	['R']	['L']	[257]	0.182373	245	1
E389N	MGQLHFFFFPMMAHGHMIPTLDMAKLVASRGVKATIITTPLNESVFSKSIQRNKYLGIEIEIRLIKFPAVENDLPEECERLDQIPSDDKLSNFFKATAMMQEPLEQLIEECRPNCLVSDMFLPWTTDSAAKFNIPRIVFHGTSFFALCVENSVRLNKPYKNVSSDAETFVVPNLPHEIKLTRTQLSPFEQSGEETAMTRMIKTVRESDSKSYGVVFNSFYELETDYVEHYTKVLGRRAWAIGPLSMCNRDIEDKAERGKKSSIDKHECLKWLDSKKPSSVVYVCFGSVANFTASQLHELAMGIEASGQEFIWVVRTELDNEDWLPEGFEERTKEKGLIIRGWAPQVLILDHESVGAFVTHCGWNSTLEGVSGGVPMVTWPVFAEQFFNNKLVTEVLKTGAGVGSIQWKRSASEGVKREAIAKAIKRVMVSEEAEGFRNRAKAYKEMARKAVEEGGSSYTGLTTLLEDISTYTSTGH	['E']	['N']	[389]	0.181148	246	1
T183K	MGQLHFFFFPMMAHGHMIPTLDMAKLVASRGVKATIITTPLNESVFSKSIQRNKYLGIEIEIRLIKFPAVENDLPEECERLDQIPSDDKLSNFFKATAMMQEPLEQLIEECRPNCLVSDMFLPWTTDSAAKFNIPRIVFHGTSFFALCVENSVRLNKPYKNVSSDAETFVVPNLPHEIKLTRKQLSPFEQSGEETAMTRMIKTVRESDSKSYGVVFNSFYELETDYVEHYTKVLGRRAWAIGPLSMCNRDIEDKAERGKKSSIDKHECLKWLDSKKPSSVVYVCFGSVANFTASQLHELAMGIEASGQEFIWVVRTELDNEDWLPEGFEERTKEKGLIIRGWAPQVLILDHESVGAFVTHCGWNSTLEGVSGGVPMVTWPVFAEQFFNEKLVTEVLKTGAGVGSIQWKRSASEGVKREAIAKAIKRVMVSEEAEGFRNRAKAYKEMARKAVEEGGSSYTGLTTLLEDISTYTSTGH	['T']	['K']	[183]	0.179501	247	1
F144A	MGQLHFFFFPMMAHGHMIPTLDMAKLVASRGVKATIITTPLNESVFSKSIQRNKYLGIEIEIRLIKFPAVENDLPEECERLDQIPSDDKLSNFFKATAMMQEPLEQLIEECRPNCLVSDMFLPWTTDSAAKFNIPRIVFHGTSAFALCVENSVRLNKPYKNVSSDAETFVVPNLPHEIKLTRTQLSPFEQSGEETAMTRMIKTVRESDSKSYGVVFNSFYELETDYVEHYTKVLGRRAWAIGPLSMCNRDIEDKAERGKKSSIDKHECLKWLDSKKPSSVVYVCFGSVANFTASQLHELAMGIEASGQEFIWVVRTELDNEDWLPEGFEERTKEKGLIIRGWAPQVLILDHESVGAFVTHCGWNSTLEGVSGGVPMVTWPVFAEQFFNEKLVTEVLKTGAGVGSIQWKRSASEGVKREAIAKAIKRVMVSEEAEGFRNRAKAYKEMARKAVEEGGSSYTGLTTLLEDISTYTSTGH	['F']	['A']	[144]	0.179419	248	1
M99S	MGQLHFFFFPMMAHGHMIPTLDMAKLVASRGVKATIITTPLNESVFSKSIQRNKYLGIEIEIRLIKFPAVENDLPEECERLDQIPSDDKLSNFFKATASMQEPLEQLIEECRPNCLVSDMFLPWTTDSAAKFNIPRIVFHGTSFFALCVENSVRLNKPYKNVSSDAETFVVPNLPHEIKLTRTQLSPFEQSGEETAMTRMIKTVRESDSKSYGVVFNSFYELETDYVEHYTKVLGRRAWAIGPLSMCNRDIEDKAERGKKSSIDKHECLKWLDSKKPSSVVYVCFGSVANFTASQLHELAMGIEASGQEFIWVVRTELDNEDWLPEGFEERTKEKGLIIRGWAPQVLILDHESVGAFVTHCGWNSTLEGVSGGVPMVTWPVFAEQFFNEKLVTEVLKTGAGVGSIQWKRSASEGVKREAIAKAIKRVMVSEEAEGFRNRAKAYKEMARKAVEEGGSSYTGLTTLLEDISTYTSTGH	['M']	['S']	[99]	0.177789	249	1
D350Q	MGQLHFFFFPMMAHGHMIPTLDMAKLVASRGVKATIITTPLNESVFSKSIQRNKYLGIEIEIRLIKFPAVENDLPEECERLDQIPSDDKLSNFFKATAMMQEPLEQLIEECRPNCLVSDMFLPWTTDSAAKFNIPRIVFHGTSFFALCVENSVRLNKPYKNVSSDAETFVVPNLPHEIKLTRTQLSPFEQSGEETAMTRMIKTVRESDSKSYGVVFNSFYELETDYVEHYTKVLGRRAWAIGPLSMCNRDIEDKAERGKKSSIDKHECLKWLDSKKPSSVVYVCFGSVANFTASQLHELAMGIEASGQEFIWVVRTELDNEDWLPEGFEERTKEKGLIIRGWAPQVLILQHESVGAFVTHCGWNSTLEGVSGGVPMVTWPVFAEQFFNEKLVTEVLKTGAGVGSIQWKRSASEGVKREAIAKAIKRVMVSEEAEGFRNRAKAYKEMARKAVEEGGSSYTGLTTLLEDISTYTSTGH	['D']	['Q']	[350]	0.176661	250	1
F132L	MGQLHFFFFPMMAHGHMIPTLDMAKLVASRGVKATIITTPLNESVFSKSIQRNKYLGIEIEIRLIKFPAVENDLPEECERLDQIPSDDKLSNFFKATAMMQEPLEQLIEECRPNCLVSDMFLPWTTDSAAKLNIPRIVFHGTSFFALCVENSVRLNKPYKNVSSDAETFVVPNLPHEIKLTRTQLSPFEQSGEETAMTRMIKTVRESDSKSYGVVFNSFYELETDYVEHYTKVLGRRAWAIGPLSMCNRDIEDKAERGKKSSIDKHECLKWLDSKKPSSVVYVCFGSVANFTASQLHELAMGIEASGQEFIWVVRTELDNEDWLPEGFEERTKEKGLIIRGWAPQVLILDHESVGAFVTHCGWNSTLEGVSGGVPMVTWPVFAEQFFNEKLVTEVLKTGAGVGSIQWKRSASEGVKREAIAKAIKRVMVSEEAEGFRNRAKAYKEMARKAVEEGGSSYTGLTTLLEDISTYTSTGH	['F']	['L']	[132]	0.17549	251	1
A238C	MGQLHFFFFPMMAHGHMIPTLDMAKLVASRGVKATIITTPLNESVFSKSIQRNKYLGIEIEIRLIKFPAVENDLPEECERLDQIPSDDKLSNFFKATAMMQEPLEQLIEECRPNCLVSDMFLPWTTDSAAKFNIPRIVFHGTSFFALCVENSVRLNKPYKNVSSDAETFVVPNLPHEIKLTRTQLSPFEQSGEETAMTRMIKTVRESDSKSYGVVFNSFYELETDYVEHYTKVLGRRCWAIGPLSMCNRDIEDKAERGKKSSIDKHECLKWLDSKKPSSVVYVCFGSVANFTASQLHELAMGIEASGQEFIWVVRTELDNEDWLPEGFEERTKEKGLIIRGWAPQVLILDHESVGAFVTHCGWNSTLEGVSGGVPMVTWPVFAEQFFNEKLVTEVLKTGAGVGSIQWKRSASEGVKREAIAKAIKRVMVSEEAEGFRNRAKAYKEMARKAVEEGGSSYTGLTTLLEDISTYTSTGH	['A']	['C']	[238]	0.174872	252	1
I60V	MGQLHFFFFPMMAHGHMIPTLDMAKLVASRGVKATIITTPLNESVFSKSIQRNKYLGIEVEIRLIKFPAVENDLPEECERLDQIPSDDKLSNFFKATAMMQEPLEQLIEECRPNCLVSDMFLPWTTDSAAKFNIPRIVFHGTSFFALCVENSVRLNKPYKNVSSDAETFVVPNLPHEIKLTRTQLSPFEQSGEETAMTRMIKTVRESDSKSYGVVFNSFYELETDYVEHYTKVLGRRAWAIGPLSMCNRDIEDKAERGKKSSIDKHECLKWLDSKKPSSVVYVCFGSVANFTASQLHELAMGIEASGQEFIWVVRTELDNEDWLPEGFEERTKEKGLIIRGWAPQVLILDHESVGAFVTHCGWNSTLEGVSGGVPMVTWPVFAEQFFNEKLVTEVLKTGAGVGSIQWKRSASEGVKREAIAKAIKRVMVSEEAEGFRNRAKAYKEMARKAVEEGGSSYTGLTTLLEDISTYTSTGH	['I']	['V']	[60]	0.174708	253	1
L347R	MGQLHFFFFPMMAHGHMIPTLDMAKLVASRGVKATIITTPLNESVFSKSIQRNKYLGIEIEIRLIKFPAVENDLPEECERLDQIPSDDKLSNFFKATAMMQEPLEQLIEECRPNCLVSDMFLPWTTDSAAKFNIPRIVFHGTSFFALCVENSVRLNKPYKNVSSDAETFVVPNLPHEIKLTRTQLSPFEQSGEETAMTRMIKTVRESDSKSYGVVFNSFYELETDYVEHYTKVLGRRAWAIGPLSMCNRDIEDKAERGKKSSIDKHECLKWLDSKKPSSVVYVCFGSVANFTASQLHELAMGIEASGQEFIWVVRTELDNEDWLPEGFEERTKEKGLIIRGWAPQVRILDHESVGAFVTHCGWNSTLEGVSGGVPMVTWPVFAEQFFNEKLVTEVLKTGAGVGSIQWKRSASEGVKREAIAKAIKRVMVSEEAEGFRNRAKAYKEMARKAVEEGGSSYTGLTTLLEDISTYTSTGH	['L']	['R']	[347]	0.173678	254	1
V429G	MGQLHFFFFPMMAHGHMIPTLDMAKLVASRGVKATIITTPLNESVFSKSIQRNKYLGIEIEIRLIKFPAVENDLPEECERLDQIPSDDKLSNFFKATAMMQEPLEQLIEECRPNCLVSDMFLPWTTDSAAKFNIPRIVFHGTSFFALCVENSVRLNKPYKNVSSDAETFVVPNLPHEIKLTRTQLSPFEQSGEETAMTRMIKTVRESDSKSYGVVFNSFYELETDYVEHYTKVLGRRAWAIGPLSMCNRDIEDKAERGKKSSIDKHECLKWLDSKKPSSVVYVCFGSVANFTASQLHELAMGIEASGQEFIWVVRTELDNEDWLPEGFEERTKEKGLIIRGWAPQVLILDHESVGAFVTHCGWNSTLEGVSGGVPMVTWPVFAEQFFNEKLVTEVLKTGAGVGSIQWKRSASEGVKREAIAKAIKRVMGSEEAEGFRNRAKAYKEMARKAVEEGGSSYTGLTTLLEDISTYTSTGH	['V']	['G']	[429]	0.173204	255	1
T463Q	MGQLHFFFFPMMAHGHMIPTLDMAKLVASRGVKATIITTPLNESVFSKSIQRNKYLGIEIEIRLIKFPAVENDLPEECERLDQIPSDDKLSNFFKATAMMQEPLEQLIEECRPNCLVSDMFLPWTTDSAAKFNIPRIVFHGTSFFALCVENSVRLNKPYKNVSSDAETFVVPNLPHEIKLTRTQLSPFEQSGEETAMTRMIKTVRESDSKSYGVVFNSFYELETDYVEHYTKVLGRRAWAIGPLSMCNRDIEDKAERGKKSSIDKHECLKWLDSKKPSSVVYVCFGSVANFTASQLHELAMGIEASGQEFIWVVRTELDNEDWLPEGFEERTKEKGLIIRGWAPQVLILDHESVGAFVTHCGWNSTLEGVSGGVPMVTWPVFAEQFFNEKLVTEVLKTGAGVGSIQWKRSASEGVKREAIAKAIKRVMVSEEAEGFRNRAKAYKEMARKAVEEGGSSYTGLTQLLEDISTYTSTGH	['T']	['Q']	[463]	0.171665	256	1
N248L	MGQLHFFFFPMMAHGHMIPTLDMAKLVASRGVKATIITTPLNESVFSKSIQRNKYLGIEIEIRLIKFPAVENDLPEECERLDQIPSDDKLSNFFKATAMMQEPLEQLIEECRPNCLVSDMFLPWTTDSAAKFNIPRIVFHGTSFFALCVENSVRLNKPYKNVSSDAETFVVPNLPHEIKLTRTQLSPFEQSGEETAMTRMIKTVRESDSKSYGVVFNSFYELETDYVEHYTKVLGRRAWAIGPLSMCLRDIEDKAERGKKSSIDKHECLKWLDSKKPSSVVYVCFGSVANFTASQLHELAMGIEASGQEFIWVVRTELDNEDWLPEGFEERTKEKGLIIRGWAPQVLILDHESVGAFVTHCGWNSTLEGVSGGVPMVTWPVFAEQFFNEKLVTEVLKTGAGVGSIQWKRSASEGVKREAIAKAIKRVMVSEEAEGFRNRAKAYKEMARKAVEEGGSSYTGLTTLLEDISTYTSTGH	['N']	['L']	[248]	0.171356	257	1
M246L	MGQLHFFFFPMMAHGHMIPTLDMAKLVASRGVKATIITTPLNESVFSKSIQRNKYLGIEIEIRLIKFPAVENDLPEECERLDQIPSDDKLSNFFKATAMMQEPLEQLIEECRPNCLVSDMFLPWTTDSAAKFNIPRIVFHGTSFFALCVENSVRLNKPYKNVSSDAETFVVPNLPHEIKLTRTQLSPFEQSGEETAMTRMIKTVRESDSKSYGVVFNSFYELETDYVEHYTKVLGRRAWAIGPLSLCNRDIEDKAERGKKSSIDKHECLKWLDSKKPSSVVYVCFGSVANFTASQLHELAMGIEASGQEFIWVVRTELDNEDWLPEGFEERTKEKGLIIRGWAPQVLILDHESVGAFVTHCGWNSTLEGVSGGVPMVTWPVFAEQFFNEKLVTEVLKTGAGVGSIQWKRSASEGVKREAIAKAIKRVMVSEEAEGFRNRAKAYKEMARKAVEEGGSSYTGLTTLLEDISTYTSTGH	['M']	['L']	[246]	0.170667	258	1
Y458E	MGQLHFFFFPMMAHGHMIPTLDMAKLVASRGVKATIITTPLNESVFSKSIQRNKYLGIEIEIRLIKFPAVENDLPEECERLDQIPSDDKLSNFFKATAMMQEPLEQLIEECRPNCLVSDMFLPWTTDSAAKFNIPRIVFHGTSFFALCVENSVRLNKPYKNVSSDAETFVVPNLPHEIKLTRTQLSPFEQSGEETAMTRMIKTVRESDSKSYGVVFNSFYELETDYVEHYTKVLGRRAWAIGPLSMCNRDIEDKAERGKKSSIDKHECLKWLDSKKPSSVVYVCFGSVANFTASQLHELAMGIEASGQEFIWVVRTELDNEDWLPEGFEERTKEKGLIIRGWAPQVLILDHESVGAFVTHCGWNSTLEGVSGGVPMVTWPVFAEQFFNEKLVTEVLKTGAGVGSIQWKRSASEGVKREAIAKAIKRVMVSEEAEGFRNRAKAYKEMARKAVEEGGSSETGLTTLLEDISTYTSTGH	['Y']	['E']	[458]	0.17043	259	1
A98E	MGQLHFFFFPMMAHGHMIPTLDMAKLVASRGVKATIITTPLNESVFSKSIQRNKYLGIEIEIRLIKFPAVENDLPEECERLDQIPSDDKLSNFFKATEMMQEPLEQLIEECRPNCLVSDMFLPWTTDSAAKFNIPRIVFHGTSFFALCVENSVRLNKPYKNVSSDAETFVVPNLPHEIKLTRTQLSPFEQSGEETAMTRMIKTVRESDSKSYGVVFNSFYELETDYVEHYTKVLGRRAWAIGPLSMCNRDIEDKAERGKKSSIDKHECLKWLDSKKPSSVVYVCFGSVANFTASQLHELAMGIEASGQEFIWVVRTELDNEDWLPEGFEERTKEKGLIIRGWAPQVLILDHESVGAFVTHCGWNSTLEGVSGGVPMVTWPVFAEQFFNEKLVTEVLKTGAGVGSIQWKRSASEGVKREAIAKAIKRVMVSEEAEGFRNRAKAYKEMARKAVEEGGSSYTGLTTLLEDISTYTSTGH	['A']	['E']	[98]	0.170062	260	1
Q83D	MGQLHFFFFPMMAHGHMIPTLDMAKLVASRGVKATIITTPLNESVFSKSIQRNKYLGIEIEIRLIKFPAVENDLPEECERLDDIPSDDKLSNFFKATAMMQEPLEQLIEECRPNCLVSDMFLPWTTDSAAKFNIPRIVFHGTSFFALCVENSVRLNKPYKNVSSDAETFVVPNLPHEIKLTRTQLSPFEQSGEETAMTRMIKTVRESDSKSYGVVFNSFYELETDYVEHYTKVLGRRAWAIGPLSMCNRDIEDKAERGKKSSIDKHECLKWLDSKKPSSVVYVCFGSVANFTASQLHELAMGIEASGQEFIWVVRTELDNEDWLPEGFEERTKEKGLIIRGWAPQVLILDHESVGAFVTHCGWNSTLEGVSGGVPMVTWPVFAEQFFNEKLVTEVLKTGAGVGSIQWKRSASEGVKREAIAKAIKRVMVSEEAEGFRNRAKAYKEMARKAVEEGGSSYTGLTTLLEDISTYTSTGH	['Q']	['D']	[83]	0.16956	261	1
H297K	MGQLHFFFFPMMAHGHMIPTLDMAKLVASRGVKATIITTPLNESVFSKSIQRNKYLGIEIEIRLIKFPAVENDLPEECERLDQIPSDDKLSNFFKATAMMQEPLEQLIEECRPNCLVSDMFLPWTTDSAAKFNIPRIVFHGTSFFALCVENSVRLNKPYKNVSSDAETFVVPNLPHEIKLTRTQLSPFEQSGEETAMTRMIKTVRESDSKSYGVVFNSFYELETDYVEHYTKVLGRRAWAIGPLSMCNRDIEDKAERGKKSSIDKHECLKWLDSKKPSSVVYVCFGSVANFTASQLKELAMGIEASGQEFIWVVRTELDNEDWLPEGFEERTKEKGLIIRGWAPQVLILDHESVGAFVTHCGWNSTLEGVSGGVPMVTWPVFAEQFFNEKLVTEVLKTGAGVGSIQWKRSASEGVKREAIAKAIKRVMVSEEAEGFRNRAKAYKEMARKAVEEGGSSYTGLTTLLEDISTYTSTGH	['H']	['K']	[297]	0.169411	262	1
D208T	MGQLHFFFFPMMAHGHMIPTLDMAKLVASRGVKATIITTPLNESVFSKSIQRNKYLGIEIEIRLIKFPAVENDLPEECERLDQIPSDDKLSNFFKATAMMQEPLEQLIEECRPNCLVSDMFLPWTTDSAAKFNIPRIVFHGTSFFALCVENSVRLNKPYKNVSSDAETFVVPNLPHEIKLTRTQLSPFEQSGEETAMTRMIKTVRESTSKSYGVVFNSFYELETDYVEHYTKVLGRRAWAIGPLSMCNRDIEDKAERGKKSSIDKHECLKWLDSKKPSSVVYVCFGSVANFTASQLHELAMGIEASGQEFIWVVRTELDNEDWLPEGFEERTKEKGLIIRGWAPQVLILDHESVGAFVTHCGWNSTLEGVSGGVPMVTWPVFAEQFFNEKLVTEVLKTGAGVGSIQWKRSASEGVKREAIAKAIKRVMVSEEAEGFRNRAKAYKEMARKAVEEGGSSYTGLTTLLEDISTYTSTGH	['D']	['T']	[208]	0.168646	263	1
W239N	MGQLHFFFFPMMAHGHMIPTLDMAKLVASRGVKATIITTPLNESVFSKSIQRNKYLGIEIEIRLIKFPAVENDLPEECERLDQIPSDDKLSNFFKATAMMQEPLEQLIEECRPNCLVSDMFLPWTTDSAAKFNIPRIVFHGTSFFALCVENSVRLNKPYKNVSSDAETFVVPNLPHEIKLTRTQLSPFEQSGEETAMTRMIKTVRESDSKSYGVVFNSFYELETDYVEHYTKVLGRRANAIGPLSMCNRDIEDKAERGKKSSIDKHECLKWLDSKKPSSVVYVCFGSVANFTASQLHELAMGIEASGQEFIWVVRTELDNEDWLPEGFEERTKEKGLIIRGWAPQVLILDHESVGAFVTHCGWNSTLEGVSGGVPMVTWPVFAEQFFNEKLVTEVLKTGAGVGSIQWKRSASEGVKREAIAKAIKRVMVSEEAEGFRNRAKAYKEMARKAVEEGGSSYTGLTTLLEDISTYTSTGH	['W']	['N']	[239]	0.168254	264	1
Y55G	MGQLHFFFFPMMAHGHMIPTLDMAKLVASRGVKATIITTPLNESVFSKSIQRNKGLGIEIEIRLIKFPAVENDLPEECERLDQIPSDDKLSNFFKATAMMQEPLEQLIEECRPNCLVSDMFLPWTTDSAAKFNIPRIVFHGTSFFALCVENSVRLNKPYKNVSSDAETFVVPNLPHEIKLTRTQLSPFEQSGEETAMTRMIKTVRESDSKSYGVVFNSFYELETDYVEHYTKVLGRRAWAIGPLSMCNRDIEDKAERGKKSSIDKHECLKWLDSKKPSSVVYVCFGSVANFTASQLHELAMGIEASGQEFIWVVRTELDNEDWLPEGFEERTKEKGLIIRGWAPQVLILDHESVGAFVTHCGWNSTLEGVSGGVPMVTWPVFAEQFFNEKLVTEVLKTGAGVGSIQWKRSASEGVKREAIAKAIKRVMVSEEAEGFRNRAKAYKEMARKAVEEGGSSYTGLTTLLEDISTYTSTGH	['Y']	['G']	[55]	0.166973	265	1
C268V	MGQLHFFFFPMMAHGHMIPTLDMAKLVASRGVKATIITTPLNESVFSKSIQRNKYLGIEIEIRLIKFPAVENDLPEECERLDQIPSDDKLSNFFKATAMMQEPLEQLIEECRPNCLVSDMFLPWTTDSAAKFNIPRIVFHGTSFFALCVENSVRLNKPYKNVSSDAETFVVPNLPHEIKLTRTQLSPFEQSGEETAMTRMIKTVRESDSKSYGVVFNSFYELETDYVEHYTKVLGRRAWAIGPLSMCNRDIEDKAERGKKSSIDKHEVLKWLDSKKPSSVVYVCFGSVANFTASQLHELAMGIEASGQEFIWVVRTELDNEDWLPEGFEERTKEKGLIIRGWAPQVLILDHESVGAFVTHCGWNSTLEGVSGGVPMVTWPVFAEQFFNEKLVTEVLKTGAGVGSIQWKRSASEGVKREAIAKAIKRVMVSEEAEGFRNRAKAYKEMARKAVEEGGSSYTGLTTLLEDISTYTSTGH	['C']	['V']	[268]	0.166686	266	1
M12P	MGQLHFFFFPMPAHGHMIPTLDMAKLVASRGVKATIITTPLNESVFSKSIQRNKYLGIEIEIRLIKFPAVENDLPEECERLDQIPSDDKLSNFFKATAMMQEPLEQLIEECRPNCLVSDMFLPWTTDSAAKFNIPRIVFHGTSFFALCVENSVRLNKPYKNVSSDAETFVVPNLPHEIKLTRTQLSPFEQSGEETAMTRMIKTVRESDSKSYGVVFNSFYELETDYVEHYTKVLGRRAWAIGPLSMCNRDIEDKAERGKKSSIDKHECLKWLDSKKPSSVVYVCFGSVANFTASQLHELAMGIEASGQEFIWVVRTELDNEDWLPEGFEERTKEKGLIIRGWAPQVLILDHESVGAFVTHCGWNSTLEGVSGGVPMVTWPVFAEQFFNEKLVTEVLKTGAGVGSIQWKRSASEGVKREAIAKAIKRVMVSEEAEGFRNRAKAYKEMARKAVEEGGSSYTGLTTLLEDISTYTSTGH	['M']	['P']	[12]	0.166627	267	1
K89M	MGQLHFFFFPMMAHGHMIPTLDMAKLVASRGVKATIITTPLNESVFSKSIQRNKYLGIEIEIRLIKFPAVENDLPEECERLDQIPSDDMLSNFFKATAMMQEPLEQLIEECRPNCLVSDMFLPWTTDSAAKFNIPRIVFHGTSFFALCVENSVRLNKPYKNVSSDAETFVVPNLPHEIKLTRTQLSPFEQSGEETAMTRMIKTVRESDSKSYGVVFNSFYELETDYVEHYTKVLGRRAWAIGPLSMCNRDIEDKAERGKKSSIDKHECLKWLDSKKPSSVVYVCFGSVANFTASQLHELAMGIEASGQEFIWVVRTELDNEDWLPEGFEERTKEKGLIIRGWAPQVLILDHESVGAFVTHCGWNSTLEGVSGGVPMVTWPVFAEQFFNEKLVTEVLKTGAGVGSIQWKRSASEGVKREAIAKAIKRVMVSEEAEGFRNRAKAYKEMARKAVEEGGSSYTGLTTLLEDISTYTSTGH	['K']	['M']	[89]	0.165391	268	1
M301D	MGQLHFFFFPMMAHGHMIPTLDMAKLVASRGVKATIITTPLNESVFSKSIQRNKYLGIEIEIRLIKFPAVENDLPEECERLDQIPSDDKLSNFFKATAMMQEPLEQLIEECRPNCLVSDMFLPWTTDSAAKFNIPRIVFHGTSFFALCVENSVRLNKPYKNVSSDAETFVVPNLPHEIKLTRTQLSPFEQSGEETAMTRMIKTVRESDSKSYGVVFNSFYELETDYVEHYTKVLGRRAWAIGPLSMCNRDIEDKAERGKKSSIDKHECLKWLDSKKPSSVVYVCFGSVANFTASQLHELADGIEASGQEFIWVVRTELDNEDWLPEGFEERTKEKGLIIRGWAPQVLILDHESVGAFVTHCGWNSTLEGVSGGVPMVTWPVFAEQFFNEKLVTEVLKTGAGVGSIQWKRSASEGVKREAIAKAIKRVMVSEEAEGFRNRAKAYKEMARKAVEEGGSSYTGLTTLLEDISTYTSTGH	['M']	['D']	[301]	0.163697	269	1
R249K	MGQLHFFFFPMMAHGHMIPTLDMAKLVASRGVKATIITTPLNESVFSKSIQRNKYLGIEIEIRLIKFPAVENDLPEECERLDQIPSDDKLSNFFKATAMMQEPLEQLIEECRPNCLVSDMFLPWTTDSAAKFNIPRIVFHGTSFFALCVENSVRLNKPYKNVSSDAETFVVPNLPHEIKLTRTQLSPFEQSGEETAMTRMIKTVRESDSKSYGVVFNSFYELETDYVEHYTKVLGRRAWAIGPLSMCNKDIEDKAERGKKSSIDKHECLKWLDSKKPSSVVYVCFGSVANFTASQLHELAMGIEASGQEFIWVVRTELDNEDWLPEGFEERTKEKGLIIRGWAPQVLILDHESVGAFVTHCGWNSTLEGVSGGVPMVTWPVFAEQFFNEKLVTEVLKTGAGVGSIQWKRSASEGVKREAIAKAIKRVMVSEEAEGFRNRAKAYKEMARKAVEEGGSSYTGLTTLLEDISTYTSTGH	['R']	['K']	[249]	0.163421	270	1
N53T	MGQLHFFFFPMMAHGHMIPTLDMAKLVASRGVKATIITTPLNESVFSKSIQRTKYLGIEIEIRLIKFPAVENDLPEECERLDQIPSDDKLSNFFKATAMMQEPLEQLIEECRPNCLVSDMFLPWTTDSAAKFNIPRIVFHGTSFFALCVENSVRLNKPYKNVSSDAETFVVPNLPHEIKLTRTQLSPFEQSGEETAMTRMIKTVRESDSKSYGVVFNSFYELETDYVEHYTKVLGRRAWAIGPLSMCNRDIEDKAERGKKSSIDKHECLKWLDSKKPSSVVYVCFGSVANFTASQLHELAMGIEASGQEFIWVVRTELDNEDWLPEGFEERTKEKGLIIRGWAPQVLILDHESVGAFVTHCGWNSTLEGVSGGVPMVTWPVFAEQFFNEKLVTEVLKTGAGVGSIQWKRSASEGVKREAIAKAIKRVMVSEEAEGFRNRAKAYKEMARKAVEEGGSSYTGLTTLLEDISTYTSTGH	['N']	['T']	[53]	0.162852	271	1
S371A	MGQLHFFFFPMMAHGHMIPTLDMAKLVASRGVKATIITTPLNESVFSKSIQRNKYLGIEIEIRLIKFPAVENDLPEECERLDQIPSDDKLSNFFKATAMMQEPLEQLIEECRPNCLVSDMFLPWTTDSAAKFNIPRIVFHGTSFFALCVENSVRLNKPYKNVSSDAETFVVPNLPHEIKLTRTQLSPFEQSGEETAMTRMIKTVRESDSKSYGVVFNSFYELETDYVEHYTKVLGRRAWAIGPLSMCNRDIEDKAERGKKSSIDKHECLKWLDSKKPSSVVYVCFGSVANFTASQLHELAMGIEASGQEFIWVVRTELDNEDWLPEGFEERTKEKGLIIRGWAPQVLILDHESVGAFVTHCGWNSTLEGVAGGVPMVTWPVFAEQFFNEKLVTEVLKTGAGVGSIQWKRSASEGVKREAIAKAIKRVMVSEEAEGFRNRAKAYKEMARKAVEEGGSSYTGLTTLLEDISTYTSTGH	['S']	['A']	[371]	0.162185	272	1
W239H	MGQLHFFFFPMMAHGHMIPTLDMAKLVASRGVKATIITTPLNESVFSKSIQRNKYLGIEIEIRLIKFPAVENDLPEECERLDQIPSDDKLSNFFKATAMMQEPLEQLIEECRPNCLVSDMFLPWTTDSAAKFNIPRIVFHGTSFFALCVENSVRLNKPYKNVSSDAETFVVPNLPHEIKLTRTQLSPFEQSGEETAMTRMIKTVRESDSKSYGVVFNSFYELETDYVEHYTKVLGRRAHAIGPLSMCNRDIEDKAERGKKSSIDKHECLKWLDSKKPSSVVYVCFGSVANFTASQLHELAMGIEASGQEFIWVVRTELDNEDWLPEGFEERTKEKGLIIRGWAPQVLILDHESVGAFVTHCGWNSTLEGVSGGVPMVTWPVFAEQFFNEKLVTEVLKTGAGVGSIQWKRSASEGVKREAIAKAIKRVMVSEEAEGFRNRAKAYKEMARKAVEEGGSSYTGLTTLLEDISTYTSTGH	['W']	['H']	[239]	0.162165	273	1
A442K	MGQLHFFFFPMMAHGHMIPTLDMAKLVASRGVKATIITTPLNESVFSKSIQRNKYLGIEIEIRLIKFPAVENDLPEECERLDQIPSDDKLSNFFKATAMMQEPLEQLIEECRPNCLVSDMFLPWTTDSAAKFNIPRIVFHGTSFFALCVENSVRLNKPYKNVSSDAETFVVPNLPHEIKLTRTQLSPFEQSGEETAMTRMIKTVRESDSKSYGVVFNSFYELETDYVEHYTKVLGRRAWAIGPLSMCNRDIEDKAERGKKSSIDKHECLKWLDSKKPSSVVYVCFGSVANFTASQLHELAMGIEASGQEFIWVVRTELDNEDWLPEGFEERTKEKGLIIRGWAPQVLILDHESVGAFVTHCGWNSTLEGVSGGVPMVTWPVFAEQFFNEKLVTEVLKTGAGVGSIQWKRSASEGVKREAIAKAIKRVMVSEEAEGFRNRAKKYKEMARKAVEEGGSSYTGLTTLLEDISTYTSTGH	['A']	['K']	[442]	0.161921	274	1
H266S	MGQLHFFFFPMMAHGHMIPTLDMAKLVASRGVKATIITTPLNESVFSKSIQRNKYLGIEIEIRLIKFPAVENDLPEECERLDQIPSDDKLSNFFKATAMMQEPLEQLIEECRPNCLVSDMFLPWTTDSAAKFNIPRIVFHGTSFFALCVENSVRLNKPYKNVSSDAETFVVPNLPHEIKLTRTQLSPFEQSGEETAMTRMIKTVRESDSKSYGVVFNSFYELETDYVEHYTKVLGRRAWAIGPLSMCNRDIEDKAERGKKSSIDKSECLKWLDSKKPSSVVYVCFGSVANFTASQLHELAMGIEASGQEFIWVVRTELDNEDWLPEGFEERTKEKGLIIRGWAPQVLILDHESVGAFVTHCGWNSTLEGVSGGVPMVTWPVFAEQFFNEKLVTEVLKTGAGVGSIQWKRSASEGVKREAIAKAIKRVMVSEEAEGFRNRAKAYKEMARKAVEEGGSSYTGLTTLLEDISTYTSTGH	['H']	['S']	[266]	0.161839	275	1
H266R	MGQLHFFFFPMMAHGHMIPTLDMAKLVASRGVKATIITTPLNESVFSKSIQRNKYLGIEIEIRLIKFPAVENDLPEECERLDQIPSDDKLSNFFKATAMMQEPLEQLIEECRPNCLVSDMFLPWTTDSAAKFNIPRIVFHGTSFFALCVENSVRLNKPYKNVSSDAETFVVPNLPHEIKLTRTQLSPFEQSGEETAMTRMIKTVRESDSKSYGVVFNSFYELETDYVEHYTKVLGRRAWAIGPLSMCNRDIEDKAERGKKSSIDKRECLKWLDSKKPSSVVYVCFGSVANFTASQLHELAMGIEASGQEFIWVVRTELDNEDWLPEGFEERTKEKGLIIRGWAPQVLILDHESVGAFVTHCGWNSTLEGVSGGVPMVTWPVFAEQFFNEKLVTEVLKTGAGVGSIQWKRSASEGVKREAIAKAIKRVMVSEEAEGFRNRAKAYKEMARKAVEEGGSSYTGLTTLLEDISTYTSTGH	['H']	['R']	[266]	0.161594	276	1
Y212A	MGQLHFFFFPMMAHGHMIPTLDMAKLVASRGVKATIITTPLNESVFSKSIQRNKYLGIEIEIRLIKFPAVENDLPEECERLDQIPSDDKLSNFFKATAMMQEPLEQLIEECRPNCLVSDMFLPWTTDSAAKFNIPRIVFHGTSFFALCVENSVRLNKPYKNVSSDAETFVVPNLPHEIKLTRTQLSPFEQSGEETAMTRMIKTVRESDSKSAGVVFNSFYELETDYVEHYTKVLGRRAWAIGPLSMCNRDIEDKAERGKKSSIDKHECLKWLDSKKPSSVVYVCFGSVANFTASQLHELAMGIEASGQEFIWVVRTELDNEDWLPEGFEERTKEKGLIIRGWAPQVLILDHESVGAFVTHCGWNSTLEGVSGGVPMVTWPVFAEQFFNEKLVTEVLKTGAGVGSIQWKRSASEGVKREAIAKAIKRVMVSEEAEGFRNRAKAYKEMARKAVEEGGSSYTGLTTLLEDISTYTSTGH	['Y']	['A']	[212]	0.159932	277	1
K66E	MGQLHFFFFPMMAHGHMIPTLDMAKLVASRGVKATIITTPLNESVFSKSIQRNKYLGIEIEIRLIEFPAVENDLPEECERLDQIPSDDKLSNFFKATAMMQEPLEQLIEECRPNCLVSDMFLPWTTDSAAKFNIPRIVFHGTSFFALCVENSVRLNKPYKNVSSDAETFVVPNLPHEIKLTRTQLSPFEQSGEETAMTRMIKTVRESDSKSYGVVFNSFYELETDYVEHYTKVLGRRAWAIGPLSMCNRDIEDKAERGKKSSIDKHECLKWLDSKKPSSVVYVCFGSVANFTASQLHELAMGIEASGQEFIWVVRTELDNEDWLPEGFEERTKEKGLIIRGWAPQVLILDHESVGAFVTHCGWNSTLEGVSGGVPMVTWPVFAEQFFNEKLVTEVLKTGAGVGSIQWKRSASEGVKREAIAKAIKRVMVSEEAEGFRNRAKAYKEMARKAVEEGGSSYTGLTTLLEDISTYTSTGH	['K']	['E']	[66]	0.159729	278	1
K66N	MGQLHFFFFPMMAHGHMIPTLDMAKLVASRGVKATIITTPLNESVFSKSIQRNKYLGIEIEIRLINFPAVENDLPEECERLDQIPSDDKLSNFFKATAMMQEPLEQLIEECRPNCLVSDMFLPWTTDSAAKFNIPRIVFHGTSFFALCVENSVRLNKPYKNVSSDAETFVVPNLPHEIKLTRTQLSPFEQSGEETAMTRMIKTVRESDSKSYGVVFNSFYELETDYVEHYTKVLGRRAWAIGPLSMCNRDIEDKAERGKKSSIDKHECLKWLDSKKPSSVVYVCFGSVANFTASQLHELAMGIEASGQEFIWVVRTELDNEDWLPEGFEERTKEKGLIIRGWAPQVLILDHESVGAFVTHCGWNSTLEGVSGGVPMVTWPVFAEQFFNEKLVTEVLKTGAGVGSIQWKRSASEGVKREAIAKAIKRVMVSEEAEGFRNRAKAYKEMARKAVEEGGSSYTGLTTLLEDISTYTSTGH	['K']	['N']	[66]	0.159492	279	1
T198E	MGQLHFFFFPMMAHGHMIPTLDMAKLVASRGVKATIITTPLNESVFSKSIQRNKYLGIEIEIRLIKFPAVENDLPEECERLDQIPSDDKLSNFFKATAMMQEPLEQLIEECRPNCLVSDMFLPWTTDSAAKFNIPRIVFHGTSFFALCVENSVRLNKPYKNVSSDAETFVVPNLPHEIKLTRTQLSPFEQSGEETAMERMIKTVRESDSKSYGVVFNSFYELETDYVEHYTKVLGRRAWAIGPLSMCNRDIEDKAERGKKSSIDKHECLKWLDSKKPSSVVYVCFGSVANFTASQLHELAMGIEASGQEFIWVVRTELDNEDWLPEGFEERTKEKGLIIRGWAPQVLILDHESVGAFVTHCGWNSTLEGVSGGVPMVTWPVFAEQFFNEKLVTEVLKTGAGVGSIQWKRSASEGVKREAIAKAIKRVMVSEEAEGFRNRAKAYKEMARKAVEEGGSSYTGLTTLLEDISTYTSTGH	['T']	['E']	[198]	0.15756	280	1
Q83E	MGQLHFFFFPMMAHGHMIPTLDMAKLVASRGVKATIITTPLNESVFSKSIQRNKYLGIEIEIRLIKFPAVENDLPEECERLDEIPSDDKLSNFFKATAMMQEPLEQLIEECRPNCLVSDMFLPWTTDSAAKFNIPRIVFHGTSFFALCVENSVRLNKPYKNVSSDAETFVVPNLPHEIKLTRTQLSPFEQSGEETAMTRMIKTVRESDSKSYGVVFNSFYELETDYVEHYTKVLGRRAWAIGPLSMCNRDIEDKAERGKKSSIDKHECLKWLDSKKPSSVVYVCFGSVANFTASQLHELAMGIEASGQEFIWVVRTELDNEDWLPEGFEERTKEKGLIIRGWAPQVLILDHESVGAFVTHCGWNSTLEGVSGGVPMVTWPVFAEQFFNEKLVTEVLKTGAGVGSIQWKRSASEGVKREAIAKAIKRVMVSEEAEGFRNRAKAYKEMARKAVEEGGSSYTGLTTLLEDISTYTSTGH	['Q']	['E']	[83]	0.156215	281	1
K89Q	MGQLHFFFFPMMAHGHMIPTLDMAKLVASRGVKATIITTPLNESVFSKSIQRNKYLGIEIEIRLIKFPAVENDLPEECERLDQIPSDDQLSNFFKATAMMQEPLEQLIEECRPNCLVSDMFLPWTTDSAAKFNIPRIVFHGTSFFALCVENSVRLNKPYKNVSSDAETFVVPNLPHEIKLTRTQLSPFEQSGEETAMTRMIKTVRESDSKSYGVVFNSFYELETDYVEHYTKVLGRRAWAIGPLSMCNRDIEDKAERGKKSSIDKHECLKWLDSKKPSSVVYVCFGSVANFTASQLHELAMGIEASGQEFIWVVRTELDNEDWLPEGFEERTKEKGLIIRGWAPQVLILDHESVGAFVTHCGWNSTLEGVSGGVPMVTWPVFAEQFFNEKLVTEVLKTGAGVGSIQWKRSASEGVKREAIAKAIKRVMVSEEAEGFRNRAKAYKEMARKAVEEGGSSYTGLTTLLEDISTYTSTGH	['K']	['Q']	[89]	0.155042	282	1
G372A	MGQLHFFFFPMMAHGHMIPTLDMAKLVASRGVKATIITTPLNESVFSKSIQRNKYLGIEIEIRLIKFPAVENDLPEECERLDQIPSDDKLSNFFKATAMMQEPLEQLIEECRPNCLVSDMFLPWTTDSAAKFNIPRIVFHGTSFFALCVENSVRLNKPYKNVSSDAETFVVPNLPHEIKLTRTQLSPFEQSGEETAMTRMIKTVRESDSKSYGVVFNSFYELETDYVEHYTKVLGRRAWAIGPLSMCNRDIEDKAERGKKSSIDKHECLKWLDSKKPSSVVYVCFGSVANFTASQLHELAMGIEASGQEFIWVVRTELDNEDWLPEGFEERTKEKGLIIRGWAPQVLILDHESVGAFVTHCGWNSTLEGVSAGVPMVTWPVFAEQFFNEKLVTEVLKTGAGVGSIQWKRSASEGVKREAIAKAIKRVMVSEEAEGFRNRAKAYKEMARKAVEEGGSSYTGLTTLLEDISTYTSTGH	['G']	['A']	[372]	0.153861	283	1
A98K	MGQLHFFFFPMMAHGHMIPTLDMAKLVASRGVKATIITTPLNESVFSKSIQRNKYLGIEIEIRLIKFPAVENDLPEECERLDQIPSDDKLSNFFKATKMMQEPLEQLIEECRPNCLVSDMFLPWTTDSAAKFNIPRIVFHGTSFFALCVENSVRLNKPYKNVSSDAETFVVPNLPHEIKLTRTQLSPFEQSGEETAMTRMIKTVRESDSKSYGVVFNSFYELETDYVEHYTKVLGRRAWAIGPLSMCNRDIEDKAERGKKSSIDKHECLKWLDSKKPSSVVYVCFGSVANFTASQLHELAMGIEASGQEFIWVVRTELDNEDWLPEGFEERTKEKGLIIRGWAPQVLILDHESVGAFVTHCGWNSTLEGVSGGVPMVTWPVFAEQFFNEKLVTEVLKTGAGVGSIQWKRSASEGVKREAIAKAIKRVMVSEEAEGFRNRAKAYKEMARKAVEEGGSSYTGLTTLLEDISTYTSTGH	['A']	['K']	[98]	0.153423	284	1
T292S	MGQLHFFFFPMMAHGHMIPTLDMAKLVASRGVKATIITTPLNESVFSKSIQRNKYLGIEIEIRLIKFPAVENDLPEECERLDQIPSDDKLSNFFKATAMMQEPLEQLIEECRPNCLVSDMFLPWTTDSAAKFNIPRIVFHGTSFFALCVENSVRLNKPYKNVSSDAETFVVPNLPHEIKLTRTQLSPFEQSGEETAMTRMIKTVRESDSKSYGVVFNSFYELETDYVEHYTKVLGRRAWAIGPLSMCNRDIEDKAERGKKSSIDKHECLKWLDSKKPSSVVYVCFGSVANFSASQLHELAMGIEASGQEFIWVVRTELDNEDWLPEGFEERTKEKGLIIRGWAPQVLILDHESVGAFVTHCGWNSTLEGVSGGVPMVTWPVFAEQFFNEKLVTEVLKTGAGVGSIQWKRSASEGVKREAIAKAIKRVMVSEEAEGFRNRAKAYKEMARKAVEEGGSSYTGLTTLLEDISTYTSTGH	['T']	['S']	[292]	0.153412	285	1
I60A	MGQLHFFFFPMMAHGHMIPTLDMAKLVASRGVKATIITTPLNESVFSKSIQRNKYLGIEAEIRLIKFPAVENDLPEECERLDQIPSDDKLSNFFKATAMMQEPLEQLIEECRPNCLVSDMFLPWTTDSAAKFNIPRIVFHGTSFFALCVENSVRLNKPYKNVSSDAETFVVPNLPHEIKLTRTQLSPFEQSGEETAMTRMIKTVRESDSKSYGVVFNSFYELETDYVEHYTKVLGRRAWAIGPLSMCNRDIEDKAERGKKSSIDKHECLKWLDSKKPSSVVYVCFGSVANFTASQLHELAMGIEASGQEFIWVVRTELDNEDWLPEGFEERTKEKGLIIRGWAPQVLILDHESVGAFVTHCGWNSTLEGVSGGVPMVTWPVFAEQFFNEKLVTEVLKTGAGVGSIQWKRSASEGVKREAIAKAIKRVMVSEEAEGFRNRAKAYKEMARKAVEEGGSSYTGLTTLLEDISTYTSTGH	['I']	['A']	[60]	0.150602	286	1
V346S	MGQLHFFFFPMMAHGHMIPTLDMAKLVASRGVKATIITTPLNESVFSKSIQRNKYLGIEIEIRLIKFPAVENDLPEECERLDQIPSDDKLSNFFKATAMMQEPLEQLIEECRPNCLVSDMFLPWTTDSAAKFNIPRIVFHGTSFFALCVENSVRLNKPYKNVSSDAETFVVPNLPHEIKLTRTQLSPFEQSGEETAMTRMIKTVRESDSKSYGVVFNSFYELETDYVEHYTKVLGRRAWAIGPLSMCNRDIEDKAERGKKSSIDKHECLKWLDSKKPSSVVYVCFGSVANFTASQLHELAMGIEASGQEFIWVVRTELDNEDWLPEGFEERTKEKGLIIRGWAPQSLILDHESVGAFVTHCGWNSTLEGVSGGVPMVTWPVFAEQFFNEKLVTEVLKTGAGVGSIQWKRSASEGVKREAIAKAIKRVMVSEEAEGFRNRAKAYKEMARKAVEEGGSSYTGLTTLLEDISTYTSTGH	['V']	['S']	[346]	0.149946	287	1
K444A	MGQLHFFFFPMMAHGHMIPTLDMAKLVASRGVKATIITTPLNESVFSKSIQRNKYLGIEIEIRLIKFPAVENDLPEECERLDQIPSDDKLSNFFKATAMMQEPLEQLIEECRPNCLVSDMFLPWTTDSAAKFNIPRIVFHGTSFFALCVENSVRLNKPYKNVSSDAETFVVPNLPHEIKLTRTQLSPFEQSGEETAMTRMIKTVRESDSKSYGVVFNSFYELETDYVEHYTKVLGRRAWAIGPLSMCNRDIEDKAERGKKSSIDKHECLKWLDSKKPSSVVYVCFGSVANFTASQLHELAMGIEASGQEFIWVVRTELDNEDWLPEGFEERTKEKGLIIRGWAPQVLILDHESVGAFVTHCGWNSTLEGVSGGVPMVTWPVFAEQFFNEKLVTEVLKTGAGVGSIQWKRSASEGVKREAIAKAIKRVMVSEEAEGFRNRAKAYAEMARKAVEEGGSSYTGLTTLLEDISTYTSTGH	['K']	['A']	[444]	0.149177	288	1
I424V	MGQLHFFFFPMMAHGHMIPTLDMAKLVASRGVKATIITTPLNESVFSKSIQRNKYLGIEIEIRLIKFPAVENDLPEECERLDQIPSDDKLSNFFKATAMMQEPLEQLIEECRPNCLVSDMFLPWTTDSAAKFNIPRIVFHGTSFFALCVENSVRLNKPYKNVSSDAETFVVPNLPHEIKLTRTQLSPFEQSGEETAMTRMIKTVRESDSKSYGVVFNSFYELETDYVEHYTKVLGRRAWAIGPLSMCNRDIEDKAERGKKSSIDKHECLKWLDSKKPSSVVYVCFGSVANFTASQLHELAMGIEASGQEFIWVVRTELDNEDWLPEGFEERTKEKGLIIRGWAPQVLILDHESVGAFVTHCGWNSTLEGVSGGVPMVTWPVFAEQFFNEKLVTEVLKTGAGVGSIQWKRSASEGVKREAIAKAVKRVMVSEEAEGFRNRAKAYKEMARKAVEEGGSSYTGLTTLLEDISTYTSTGH	['I']	['V']	[424]	0.147779	289	1
M99G	MGQLHFFFFPMMAHGHMIPTLDMAKLVASRGVKATIITTPLNESVFSKSIQRNKYLGIEIEIRLIKFPAVENDLPEECERLDQIPSDDKLSNFFKATAGMQEPLEQLIEECRPNCLVSDMFLPWTTDSAAKFNIPRIVFHGTSFFALCVENSVRLNKPYKNVSSDAETFVVPNLPHEIKLTRTQLSPFEQSGEETAMTRMIKTVRESDSKSYGVVFNSFYELETDYVEHYTKVLGRRAWAIGPLSMCNRDIEDKAERGKKSSIDKHECLKWLDSKKPSSVVYVCFGSVANFTASQLHELAMGIEASGQEFIWVVRTELDNEDWLPEGFEERTKEKGLIIRGWAPQVLILDHESVGAFVTHCGWNSTLEGVSGGVPMVTWPVFAEQFFNEKLVTEVLKTGAGVGSIQWKRSASEGVKREAIAKAIKRVMVSEEAEGFRNRAKAYKEMARKAVEEGGSSYTGLTTLLEDISTYTSTGH	['M']	['G']	[99]	0.147449	290	1
V32H	MGQLHFFFFPMMAHGHMIPTLDMAKLVASRGHKATIITTPLNESVFSKSIQRNKYLGIEIEIRLIKFPAVENDLPEECERLDQIPSDDKLSNFFKATAMMQEPLEQLIEECRPNCLVSDMFLPWTTDSAAKFNIPRIVFHGTSFFALCVENSVRLNKPYKNVSSDAETFVVPNLPHEIKLTRTQLSPFEQSGEETAMTRMIKTVRESDSKSYGVVFNSFYELETDYVEHYTKVLGRRAWAIGPLSMCNRDIEDKAERGKKSSIDKHECLKWLDSKKPSSVVYVCFGSVANFTASQLHELAMGIEASGQEFIWVVRTELDNEDWLPEGFEERTKEKGLIIRGWAPQVLILDHESVGAFVTHCGWNSTLEGVSGGVPMVTWPVFAEQFFNEKLVTEVLKTGAGVGSIQWKRSASEGVKREAIAKAIKRVMVSEEAEGFRNRAKAYKEMARKAVEEGGSSYTGLTTLLEDISTYTSTGH	['V']	['H']	[32]	0.145333	291	1
A238L	MGQLHFFFFPMMAHGHMIPTLDMAKLVASRGVKATIITTPLNESVFSKSIQRNKYLGIEIEIRLIKFPAVENDLPEECERLDQIPSDDKLSNFFKATAMMQEPLEQLIEECRPNCLVSDMFLPWTTDSAAKFNIPRIVFHGTSFFALCVENSVRLNKPYKNVSSDAETFVVPNLPHEIKLTRTQLSPFEQSGEETAMTRMIKTVRESDSKSYGVVFNSFYELETDYVEHYTKVLGRRLWAIGPLSMCNRDIEDKAERGKKSSIDKHECLKWLDSKKPSSVVYVCFGSVANFTASQLHELAMGIEASGQEFIWVVRTELDNEDWLPEGFEERTKEKGLIIRGWAPQVLILDHESVGAFVTHCGWNSTLEGVSGGVPMVTWPVFAEQFFNEKLVTEVLKTGAGVGSIQWKRSASEGVKREAIAKAIKRVMVSEEAEGFRNRAKAYKEMARKAVEEGGSSYTGLTTLLEDISTYTSTGH	['A']	['L']	[238]	0.143063	292	1
H476E	MGQLHFFFFPMMAHGHMIPTLDMAKLVASRGVKATIITTPLNESVFSKSIQRNKYLGIEIEIRLIKFPAVENDLPEECERLDQIPSDDKLSNFFKATAMMQEPLEQLIEECRPNCLVSDMFLPWTTDSAAKFNIPRIVFHGTSFFALCVENSVRLNKPYKNVSSDAETFVVPNLPHEIKLTRTQLSPFEQSGEETAMTRMIKTVRESDSKSYGVVFNSFYELETDYVEHYTKVLGRRAWAIGPLSMCNRDIEDKAERGKKSSIDKHECLKWLDSKKPSSVVYVCFGSVANFTASQLHELAMGIEASGQEFIWVVRTELDNEDWLPEGFEERTKEKGLIIRGWAPQVLILDHESVGAFVTHCGWNSTLEGVSGGVPMVTWPVFAEQFFNEKLVTEVLKTGAGVGSIQWKRSASEGVKREAIAKAIKRVMVSEEAEGFRNRAKAYKEMARKAVEEGGSSYTGLTTLLEDISTYTSTGE	['H']	['E']	[476]	0.140405	293	1
W379L	MGQLHFFFFPMMAHGHMIPTLDMAKLVASRGVKATIITTPLNESVFSKSIQRNKYLGIEIEIRLIKFPAVENDLPEECERLDQIPSDDKLSNFFKATAMMQEPLEQLIEECRPNCLVSDMFLPWTTDSAAKFNIPRIVFHGTSFFALCVENSVRLNKPYKNVSSDAETFVVPNLPHEIKLTRTQLSPFEQSGEETAMTRMIKTVRESDSKSYGVVFNSFYELETDYVEHYTKVLGRRAWAIGPLSMCNRDIEDKAERGKKSSIDKHECLKWLDSKKPSSVVYVCFGSVANFTASQLHELAMGIEASGQEFIWVVRTELDNEDWLPEGFEERTKEKGLIIRGWAPQVLILDHESVGAFVTHCGWNSTLEGVSGGVPMVTLPVFAEQFFNEKLVTEVLKTGAGVGSIQWKRSASEGVKREAIAKAIKRVMVSEEAEGFRNRAKAYKEMARKAVEEGGSSYTGLTTLLEDISTYTSTGH	['W']	['L']	[379]	0.139879	294	1
D350L	MGQLHFFFFPMMAHGHMIPTLDMAKLVASRGVKATIITTPLNESVFSKSIQRNKYLGIEIEIRLIKFPAVENDLPEECERLDQIPSDDKLSNFFKATAMMQEPLEQLIEECRPNCLVSDMFLPWTTDSAAKFNIPRIVFHGTSFFALCVENSVRLNKPYKNVSSDAETFVVPNLPHEIKLTRTQLSPFEQSGEETAMTRMIKTVRESDSKSYGVVFNSFYELETDYVEHYTKVLGRRAWAIGPLSMCNRDIEDKAERGKKSSIDKHECLKWLDSKKPSSVVYVCFGSVANFTASQLHELAMGIEASGQEFIWVVRTELDNEDWLPEGFEERTKEKGLIIRGWAPQVLILLHESVGAFVTHCGWNSTLEGVSGGVPMVTWPVFAEQFFNEKLVTEVLKTGAGVGSIQWKRSASEGVKREAIAKAIKRVMVSEEAEGFRNRAKAYKEMARKAVEEGGSSYTGLTTLLEDISTYTSTGH	['D']	['L']	[350]	0.139149	295	1
E413G	MGQLHFFFFPMMAHGHMIPTLDMAKLVASRGVKATIITTPLNESVFSKSIQRNKYLGIEIEIRLIKFPAVENDLPEECERLDQIPSDDKLSNFFKATAMMQEPLEQLIEECRPNCLVSDMFLPWTTDSAAKFNIPRIVFHGTSFFALCVENSVRLNKPYKNVSSDAETFVVPNLPHEIKLTRTQLSPFEQSGEETAMTRMIKTVRESDSKSYGVVFNSFYELETDYVEHYTKVLGRRAWAIGPLSMCNRDIEDKAERGKKSSIDKHECLKWLDSKKPSSVVYVCFGSVANFTASQLHELAMGIEASGQEFIWVVRTELDNEDWLPEGFEERTKEKGLIIRGWAPQVLILDHESVGAFVTHCGWNSTLEGVSGGVPMVTWPVFAEQFFNEKLVTEVLKTGAGVGSIQWKRSASGGVKREAIAKAIKRVMVSEEAEGFRNRAKAYKEMARKAVEEGGSSYTGLTTLLEDISTYTSTGH	['E']	['G']	[413]	0.138959	296	1
L4P	MGQPHFFFFPMMAHGHMIPTLDMAKLVASRGVKATIITTPLNESVFSKSIQRNKYLGIEIEIRLIKFPAVENDLPEECERLDQIPSDDKLSNFFKATAMMQEPLEQLIEECRPNCLVSDMFLPWTTDSAAKFNIPRIVFHGTSFFALCVENSVRLNKPYKNVSSDAETFVVPNLPHEIKLTRTQLSPFEQSGEETAMTRMIKTVRESDSKSYGVVFNSFYELETDYVEHYTKVLGRRAWAIGPLSMCNRDIEDKAERGKKSSIDKHECLKWLDSKKPSSVVYVCFGSVANFTASQLHELAMGIEASGQEFIWVVRTELDNEDWLPEGFEERTKEKGLIIRGWAPQVLILDHESVGAFVTHCGWNSTLEGVSGGVPMVTWPVFAEQFFNEKLVTEVLKTGAGVGSIQWKRSASEGVKREAIAKAIKRVMVSEEAEGFRNRAKAYKEMARKAVEEGGSSYTGLTTLLEDISTYTSTGH	['L']	['P']	[4]	0.138646	297	1
E177D	MGQLHFFFFPMMAHGHMIPTLDMAKLVASRGVKATIITTPLNESVFSKSIQRNKYLGIEIEIRLIKFPAVENDLPEECERLDQIPSDDKLSNFFKATAMMQEPLEQLIEECRPNCLVSDMFLPWTTDSAAKFNIPRIVFHGTSFFALCVENSVRLNKPYKNVSSDAETFVVPNLPHDIKLTRTQLSPFEQSGEETAMTRMIKTVRESDSKSYGVVFNSFYELETDYVEHYTKVLGRRAWAIGPLSMCNRDIEDKAERGKKSSIDKHECLKWLDSKKPSSVVYVCFGSVANFTASQLHELAMGIEASGQEFIWVVRTELDNEDWLPEGFEERTKEKGLIIRGWAPQVLILDHESVGAFVTHCGWNSTLEGVSGGVPMVTWPVFAEQFFNEKLVTEVLKTGAGVGSIQWKRSASEGVKREAIAKAIKRVMVSEEAEGFRNRAKAYKEMARKAVEEGGSSYTGLTTLLEDISTYTSTGH	['E']	['D']	[177]	0.138374	298	1
K265V	MGQLHFFFFPMMAHGHMIPTLDMAKLVASRGVKATIITTPLNESVFSKSIQRNKYLGIEIEIRLIKFPAVENDLPEECERLDQIPSDDKLSNFFKATAMMQEPLEQLIEECRPNCLVSDMFLPWTTDSAAKFNIPRIVFHGTSFFALCVENSVRLNKPYKNVSSDAETFVVPNLPHEIKLTRTQLSPFEQSGEETAMTRMIKTVRESDSKSYGVVFNSFYELETDYVEHYTKVLGRRAWAIGPLSMCNRDIEDKAERGKKSSIDVHECLKWLDSKKPSSVVYVCFGSVANFTASQLHELAMGIEASGQEFIWVVRTELDNEDWLPEGFEERTKEKGLIIRGWAPQVLILDHESVGAFVTHCGWNSTLEGVSGGVPMVTWPVFAEQFFNEKLVTEVLKTGAGVGSIQWKRSASEGVKREAIAKAIKRVMVSEEAEGFRNRAKAYKEMARKAVEEGGSSYTGLTTLLEDISTYTSTGH	['K']	['V']	[265]	0.137415	299	1
T316D	MGQLHFFFFPMMAHGHMIPTLDMAKLVASRGVKATIITTPLNESVFSKSIQRNKYLGIEIEIRLIKFPAVENDLPEECERLDQIPSDDKLSNFFKATAMMQEPLEQLIEECRPNCLVSDMFLPWTTDSAAKFNIPRIVFHGTSFFALCVENSVRLNKPYKNVSSDAETFVVPNLPHEIKLTRTQLSPFEQSGEETAMTRMIKTVRESDSKSYGVVFNSFYELETDYVEHYTKVLGRRAWAIGPLSMCNRDIEDKAERGKKSSIDKHECLKWLDSKKPSSVVYVCFGSVANFTASQLHELAMGIEASGQEFIWVVRDELDNEDWLPEGFEERTKEKGLIIRGWAPQVLILDHESVGAFVTHCGWNSTLEGVSGGVPMVTWPVFAEQFFNEKLVTEVLKTGAGVGSIQWKRSASEGVKREAIAKAIKRVMVSEEAEGFRNRAKAYKEMARKAVEEGGSSYTGLTTLLEDISTYTSTGH	['T']	['D']	[316]	0.137343	300	1
Y212Q	MGQLHFFFFPMMAHGHMIPTLDMAKLVASRGVKATIITTPLNESVFSKSIQRNKYLGIEIEIRLIKFPAVENDLPEECERLDQIPSDDKLSNFFKATAMMQEPLEQLIEECRPNCLVSDMFLPWTTDSAAKFNIPRIVFHGTSFFALCVENSVRLNKPYKNVSSDAETFVVPNLPHEIKLTRTQLSPFEQSGEETAMTRMIKTVRESDSKSQGVVFNSFYELETDYVEHYTKVLGRRAWAIGPLSMCNRDIEDKAERGKKSSIDKHECLKWLDSKKPSSVVYVCFGSVANFTASQLHELAMGIEASGQEFIWVVRTELDNEDWLPEGFEERTKEKGLIIRGWAPQVLILDHESVGAFVTHCGWNSTLEGVSGGVPMVTWPVFAEQFFNEKLVTEVLKTGAGVGSIQWKRSASEGVKREAIAKAIKRVMVSEEAEGFRNRAKAYKEMARKAVEEGGSSYTGLTTLLEDISTYTSTGH	['Y']	['Q']	[212]	0.135772	301	1
S371V	MGQLHFFFFPMMAHGHMIPTLDMAKLVASRGVKATIITTPLNESVFSKSIQRNKYLGIEIEIRLIKFPAVENDLPEECERLDQIPSDDKLSNFFKATAMMQEPLEQLIEECRPNCLVSDMFLPWTTDSAAKFNIPRIVFHGTSFFALCVENSVRLNKPYKNVSSDAETFVVPNLPHEIKLTRTQLSPFEQSGEETAMTRMIKTVRESDSKSYGVVFNSFYELETDYVEHYTKVLGRRAWAIGPLSMCNRDIEDKAERGKKSSIDKHECLKWLDSKKPSSVVYVCFGSVANFTASQLHELAMGIEASGQEFIWVVRTELDNEDWLPEGFEERTKEKGLIIRGWAPQVLILDHESVGAFVTHCGWNSTLEGVVGGVPMVTWPVFAEQFFNEKLVTEVLKTGAGVGSIQWKRSASEGVKREAIAKAIKRVMVSEEAEGFRNRAKAYKEMARKAVEEGGSSYTGLTTLLEDISTYTSTGH	['S']	['V']	[371]	0.13386	302	1
Y230L	MGQLHFFFFPMMAHGHMIPTLDMAKLVASRGVKATIITTPLNESVFSKSIQRNKYLGIEIEIRLIKFPAVENDLPEECERLDQIPSDDKLSNFFKATAMMQEPLEQLIEECRPNCLVSDMFLPWTTDSAAKFNIPRIVFHGTSFFALCVENSVRLNKPYKNVSSDAETFVVPNLPHEIKLTRTQLSPFEQSGEETAMTRMIKTVRESDSKSYGVVFNSFYELETDYVEHLTKVLGRRAWAIGPLSMCNRDIEDKAERGKKSSIDKHECLKWLDSKKPSSVVYVCFGSVANFTASQLHELAMGIEASGQEFIWVVRTELDNEDWLPEGFEERTKEKGLIIRGWAPQVLILDHESVGAFVTHCGWNSTLEGVSGGVPMVTWPVFAEQFFNEKLVTEVLKTGAGVGSIQWKRSASEGVKREAIAKAIKRVMVSEEAEGFRNRAKAYKEMARKAVEEGGSSYTGLTTLLEDISTYTSTGH	['Y']	['L']	[230]	0.133768	303	1
G403D	MGQLHFFFFPMMAHGHMIPTLDMAKLVASRGVKATIITTPLNESVFSKSIQRNKYLGIEIEIRLIKFPAVENDLPEECERLDQIPSDDKLSNFFKATAMMQEPLEQLIEECRPNCLVSDMFLPWTTDSAAKFNIPRIVFHGTSFFALCVENSVRLNKPYKNVSSDAETFVVPNLPHEIKLTRTQLSPFEQSGEETAMTRMIKTVRESDSKSYGVVFNSFYELETDYVEHYTKVLGRRAWAIGPLSMCNRDIEDKAERGKKSSIDKHECLKWLDSKKPSSVVYVCFGSVANFTASQLHELAMGIEASGQEFIWVVRTELDNEDWLPEGFEERTKEKGLIIRGWAPQVLILDHESVGAFVTHCGWNSTLEGVSGGVPMVTWPVFAEQFFNEKLVTEVLKTGAGVDSIQWKRSASEGVKREAIAKAIKRVMVSEEAEGFRNRAKAYKEMARKAVEEGGSSYTGLTTLLEDISTYTSTGH	['G']	['D']	[403]	0.133527	304	1
L41S	MGQLHFFFFPMMAHGHMIPTLDMAKLVASRGVKATIITTPSNESVFSKSIQRNKYLGIEIEIRLIKFPAVENDLPEECERLDQIPSDDKLSNFFKATAMMQEPLEQLIEECRPNCLVSDMFLPWTTDSAAKFNIPRIVFHGTSFFALCVENSVRLNKPYKNVSSDAETFVVPNLPHEIKLTRTQLSPFEQSGEETAMTRMIKTVRESDSKSYGVVFNSFYELETDYVEHYTKVLGRRAWAIGPLSMCNRDIEDKAERGKKSSIDKHECLKWLDSKKPSSVVYVCFGSVANFTASQLHELAMGIEASGQEFIWVVRTELDNEDWLPEGFEERTKEKGLIIRGWAPQVLILDHESVGAFVTHCGWNSTLEGVSGGVPMVTWPVFAEQFFNEKLVTEVLKTGAGVGSIQWKRSASEGVKREAIAKAIKRVMVSEEAEGFRNRAKAYKEMARKAVEEGGSSYTGLTTLLEDISTYTSTGH	['L']	['S']	[41]	0.133527	305	1
E352K	MGQLHFFFFPMMAHGHMIPTLDMAKLVASRGVKATIITTPLNESVFSKSIQRNKYLGIEIEIRLIKFPAVENDLPEECERLDQIPSDDKLSNFFKATAMMQEPLEQLIEECRPNCLVSDMFLPWTTDSAAKFNIPRIVFHGTSFFALCVENSVRLNKPYKNVSSDAETFVVPNLPHEIKLTRTQLSPFEQSGEETAMTRMIKTVRESDSKSYGVVFNSFYELETDYVEHYTKVLGRRAWAIGPLSMCNRDIEDKAERGKKSSIDKHECLKWLDSKKPSSVVYVCFGSVANFTASQLHELAMGIEASGQEFIWVVRTELDNEDWLPEGFEERTKEKGLIIRGWAPQVLILDHKSVGAFVTHCGWNSTLEGVSGGVPMVTWPVFAEQFFNEKLVTEVLKTGAGVGSIQWKRSASEGVKREAIAKAIKRVMVSEEAEGFRNRAKAYKEMARKAVEEGGSSYTGLTTLLEDISTYTSTGH	['E']	['K']	[352]	0.133394	306	1
K265I	MGQLHFFFFPMMAHGHMIPTLDMAKLVASRGVKATIITTPLNESVFSKSIQRNKYLGIEIEIRLIKFPAVENDLPEECERLDQIPSDDKLSNFFKATAMMQEPLEQLIEECRPNCLVSDMFLPWTTDSAAKFNIPRIVFHGTSFFALCVENSVRLNKPYKNVSSDAETFVVPNLPHEIKLTRTQLSPFEQSGEETAMTRMIKTVRESDSKSYGVVFNSFYELETDYVEHYTKVLGRRAWAIGPLSMCNRDIEDKAERGKKSSIDIHECLKWLDSKKPSSVVYVCFGSVANFTASQLHELAMGIEASGQEFIWVVRTELDNEDWLPEGFEERTKEKGLIIRGWAPQVLILDHESVGAFVTHCGWNSTLEGVSGGVPMVTWPVFAEQFFNEKLVTEVLKTGAGVGSIQWKRSASEGVKREAIAKAIKRVMVSEEAEGFRNRAKAYKEMARKAVEEGGSSYTGLTTLLEDISTYTSTGH	['K']	['I']	[265]	0.130197	307	1
H476K	MGQLHFFFFPMMAHGHMIPTLDMAKLVASRGVKATIITTPLNESVFSKSIQRNKYLGIEIEIRLIKFPAVENDLPEECERLDQIPSDDKLSNFFKATAMMQEPLEQLIEECRPNCLVSDMFLPWTTDSAAKFNIPRIVFHGTSFFALCVENSVRLNKPYKNVSSDAETFVVPNLPHEIKLTRTQLSPFEQSGEETAMTRMIKTVRESDSKSYGVVFNSFYELETDYVEHYTKVLGRRAWAIGPLSMCNRDIEDKAERGKKSSIDKHECLKWLDSKKPSSVVYVCFGSVANFTASQLHELAMGIEASGQEFIWVVRTELDNEDWLPEGFEERTKEKGLIIRGWAPQVLILDHESVGAFVTHCGWNSTLEGVSGGVPMVTWPVFAEQFFNEKLVTEVLKTGAGVGSIQWKRSASEGVKREAIAKAIKRVMVSEEAEGFRNRAKAYKEMARKAVEEGGSSYTGLTTLLEDISTYTSTGK	['H']	['K']	[476]	0.130071	308	1
N290S	MGQLHFFFFPMMAHGHMIPTLDMAKLVASRGVKATIITTPLNESVFSKSIQRNKYLGIEIEIRLIKFPAVENDLPEECERLDQIPSDDKLSNFFKATAMMQEPLEQLIEECRPNCLVSDMFLPWTTDSAAKFNIPRIVFHGTSFFALCVENSVRLNKPYKNVSSDAETFVVPNLPHEIKLTRTQLSPFEQSGEETAMTRMIKTVRESDSKSYGVVFNSFYELETDYVEHYTKVLGRRAWAIGPLSMCNRDIEDKAERGKKSSIDKHECLKWLDSKKPSSVVYVCFGSVASFTASQLHELAMGIEASGQEFIWVVRTELDNEDWLPEGFEERTKEKGLIIRGWAPQVLILDHESVGAFVTHCGWNSTLEGVSGGVPMVTWPVFAEQFFNEKLVTEVLKTGAGVGSIQWKRSASEGVKREAIAKAIKRVMVSEEAEGFRNRAKAYKEMARKAVEEGGSSYTGLTTLLEDISTYTSTGH	['N']	['S']	[290]	0.129044	309	1
V429E	MGQLHFFFFPMMAHGHMIPTLDMAKLVASRGVKATIITTPLNESVFSKSIQRNKYLGIEIEIRLIKFPAVENDLPEECERLDQIPSDDKLSNFFKATAMMQEPLEQLIEECRPNCLVSDMFLPWTTDSAAKFNIPRIVFHGTSFFALCVENSVRLNKPYKNVSSDAETFVVPNLPHEIKLTRTQLSPFEQSGEETAMTRMIKTVRESDSKSYGVVFNSFYELETDYVEHYTKVLGRRAWAIGPLSMCNRDIEDKAERGKKSSIDKHECLKWLDSKKPSSVVYVCFGSVANFTASQLHELAMGIEASGQEFIWVVRTELDNEDWLPEGFEERTKEKGLIIRGWAPQVLILDHESVGAFVTHCGWNSTLEGVSGGVPMVTWPVFAEQFFNEKLVTEVLKTGAGVGSIQWKRSASEGVKREAIAKAIKRVMESEEAEGFRNRAKAYKEMARKAVEEGGSSYTGLTTLLEDISTYTSTGH	['V']	['E']	[429]	0.127754	310	1
Q3K	MGKLHFFFFPMMAHGHMIPTLDMAKLVASRGVKATIITTPLNESVFSKSIQRNKYLGIEIEIRLIKFPAVENDLPEECERLDQIPSDDKLSNFFKATAMMQEPLEQLIEECRPNCLVSDMFLPWTTDSAAKFNIPRIVFHGTSFFALCVENSVRLNKPYKNVSSDAETFVVPNLPHEIKLTRTQLSPFEQSGEETAMTRMIKTVRESDSKSYGVVFNSFYELETDYVEHYTKVLGRRAWAIGPLSMCNRDIEDKAERGKKSSIDKHECLKWLDSKKPSSVVYVCFGSVANFTASQLHELAMGIEASGQEFIWVVRTELDNEDWLPEGFEERTKEKGLIIRGWAPQVLILDHESVGAFVTHCGWNSTLEGVSGGVPMVTWPVFAEQFFNEKLVTEVLKTGAGVGSIQWKRSASEGVKREAIAKAIKRVMVSEEAEGFRNRAKAYKEMARKAVEEGGSSYTGLTTLLEDISTYTSTGH	['Q']	['K']	[3]	0.127436	311	1
E309K	MGQLHFFFFPMMAHGHMIPTLDMAKLVASRGVKATIITTPLNESVFSKSIQRNKYLGIEIEIRLIKFPAVENDLPEECERLDQIPSDDKLSNFFKATAMMQEPLEQLIEECRPNCLVSDMFLPWTTDSAAKFNIPRIVFHGTSFFALCVENSVRLNKPYKNVSSDAETFVVPNLPHEIKLTRTQLSPFEQSGEETAMTRMIKTVRESDSKSYGVVFNSFYELETDYVEHYTKVLGRRAWAIGPLSMCNRDIEDKAERGKKSSIDKHECLKWLDSKKPSSVVYVCFGSVANFTASQLHELAMGIEASGQKFIWVVRTELDNEDWLPEGFEERTKEKGLIIRGWAPQVLILDHESVGAFVTHCGWNSTLEGVSGGVPMVTWPVFAEQFFNEKLVTEVLKTGAGVGSIQWKRSASEGVKREAIAKAIKRVMVSEEAEGFRNRAKAYKEMARKAVEEGGSSYTGLTTLLEDISTYTSTGH	['E']	['K']	[309]	0.126987	312	1
Y220D	MGQLHFFFFPMMAHGHMIPTLDMAKLVASRGVKATIITTPLNESVFSKSIQRNKYLGIEIEIRLIKFPAVENDLPEECERLDQIPSDDKLSNFFKATAMMQEPLEQLIEECRPNCLVSDMFLPWTTDSAAKFNIPRIVFHGTSFFALCVENSVRLNKPYKNVSSDAETFVVPNLPHEIKLTRTQLSPFEQSGEETAMTRMIKTVRESDSKSYGVVFNSFDELETDYVEHYTKVLGRRAWAIGPLSMCNRDIEDKAERGKKSSIDKHECLKWLDSKKPSSVVYVCFGSVANFTASQLHELAMGIEASGQEFIWVVRTELDNEDWLPEGFEERTKEKGLIIRGWAPQVLILDHESVGAFVTHCGWNSTLEGVSGGVPMVTWPVFAEQFFNEKLVTEVLKTGAGVGSIQWKRSASEGVKREAIAKAIKRVMVSEEAEGFRNRAKAYKEMARKAVEEGGSSYTGLTTLLEDISTYTSTGH	['Y']	['D']	[220]	0.12652	313	1
V370I	MGQLHFFFFPMMAHGHMIPTLDMAKLVASRGVKATIITTPLNESVFSKSIQRNKYLGIEIEIRLIKFPAVENDLPEECERLDQIPSDDKLSNFFKATAMMQEPLEQLIEECRPNCLVSDMFLPWTTDSAAKFNIPRIVFHGTSFFALCVENSVRLNKPYKNVSSDAETFVVPNLPHEIKLTRTQLSPFEQSGEETAMTRMIKTVRESDSKSYGVVFNSFYELETDYVEHYTKVLGRRAWAIGPLSMCNRDIEDKAERGKKSSIDKHECLKWLDSKKPSSVVYVCFGSVANFTASQLHELAMGIEASGQEFIWVVRTELDNEDWLPEGFEERTKEKGLIIRGWAPQVLILDHESVGAFVTHCGWNSTLEGISGGVPMVTWPVFAEQFFNEKLVTEVLKTGAGVGSIQWKRSASEGVKREAIAKAIKRVMVSEEAEGFRNRAKAYKEMARKAVEEGGSSYTGLTTLLEDISTYTSTGH	['V']	['I']	[370]	0.123988	314	1
N53K	MGQLHFFFFPMMAHGHMIPTLDMAKLVASRGVKATIITTPLNESVFSKSIQRKKYLGIEIEIRLIKFPAVENDLPEECERLDQIPSDDKLSNFFKATAMMQEPLEQLIEECRPNCLVSDMFLPWTTDSAAKFNIPRIVFHGTSFFALCVENSVRLNKPYKNVSSDAETFVVPNLPHEIKLTRTQLSPFEQSGEETAMTRMIKTVRESDSKSYGVVFNSFYELETDYVEHYTKVLGRRAWAIGPLSMCNRDIEDKAERGKKSSIDKHECLKWLDSKKPSSVVYVCFGSVANFTASQLHELAMGIEASGQEFIWVVRTELDNEDWLPEGFEERTKEKGLIIRGWAPQVLILDHESVGAFVTHCGWNSTLEGVSGGVPMVTWPVFAEQFFNEKLVTEVLKTGAGVGSIQWKRSASEGVKREAIAKAIKRVMVSEEAEGFRNRAKAYKEMARKAVEEGGSSYTGLTTLLEDISTYTSTGH	['N']	['K']	[53]	0.122578	315	1
G401Q	MGQLHFFFFPMMAHGHMIPTLDMAKLVASRGVKATIITTPLNESVFSKSIQRNKYLGIEIEIRLIKFPAVENDLPEECERLDQIPSDDKLSNFFKATAMMQEPLEQLIEECRPNCLVSDMFLPWTTDSAAKFNIPRIVFHGTSFFALCVENSVRLNKPYKNVSSDAETFVVPNLPHEIKLTRTQLSPFEQSGEETAMTRMIKTVRESDSKSYGVVFNSFYELETDYVEHYTKVLGRRAWAIGPLSMCNRDIEDKAERGKKSSIDKHECLKWLDSKKPSSVVYVCFGSVANFTASQLHELAMGIEASGQEFIWVVRTELDNEDWLPEGFEERTKEKGLIIRGWAPQVLILDHESVGAFVTHCGWNSTLEGVSGGVPMVTWPVFAEQFFNEKLVTEVLKTGAQVGSIQWKRSASEGVKREAIAKAIKRVMVSEEAEGFRNRAKAYKEMARKAVEEGGSSYTGLTTLLEDISTYTSTGH	['G']	['Q']	[401]	0.122508	316	1
G460K	MGQLHFFFFPMMAHGHMIPTLDMAKLVASRGVKATIITTPLNESVFSKSIQRNKYLGIEIEIRLIKFPAVENDLPEECERLDQIPSDDKLSNFFKATAMMQEPLEQLIEECRPNCLVSDMFLPWTTDSAAKFNIPRIVFHGTSFFALCVENSVRLNKPYKNVSSDAETFVVPNLPHEIKLTRTQLSPFEQSGEETAMTRMIKTVRESDSKSYGVVFNSFYELETDYVEHYTKVLGRRAWAIGPLSMCNRDIEDKAERGKKSSIDKHECLKWLDSKKPSSVVYVCFGSVANFTASQLHELAMGIEASGQEFIWVVRTELDNEDWLPEGFEERTKEKGLIIRGWAPQVLILDHESVGAFVTHCGWNSTLEGVSGGVPMVTWPVFAEQFFNEKLVTEVLKTGAGVGSIQWKRSASEGVKREAIAKAIKRVMVSEEAEGFRNRAKAYKEMARKAVEEGGSSYTKLTTLLEDISTYTSTGH	['G']	['K']	[460]	0.122446	317	1
E389Q	MGQLHFFFFPMMAHGHMIPTLDMAKLVASRGVKATIITTPLNESVFSKSIQRNKYLGIEIEIRLIKFPAVENDLPEECERLDQIPSDDKLSNFFKATAMMQEPLEQLIEECRPNCLVSDMFLPWTTDSAAKFNIPRIVFHGTSFFALCVENSVRLNKPYKNVSSDAETFVVPNLPHEIKLTRTQLSPFEQSGEETAMTRMIKTVRESDSKSYGVVFNSFYELETDYVEHYTKVLGRRAWAIGPLSMCNRDIEDKAERGKKSSIDKHECLKWLDSKKPSSVVYVCFGSVANFTASQLHELAMGIEASGQEFIWVVRTELDNEDWLPEGFEERTKEKGLIIRGWAPQVLILDHESVGAFVTHCGWNSTLEGVSGGVPMVTWPVFAEQFFNQKLVTEVLKTGAGVGSIQWKRSASEGVKREAIAKAIKRVMVSEEAEGFRNRAKAYKEMARKAVEEGGSSYTGLTTLLEDISTYTSTGH	['E']	['Q']	[389]	0.122046	318	1
S371N	MGQLHFFFFPMMAHGHMIPTLDMAKLVASRGVKATIITTPLNESVFSKSIQRNKYLGIEIEIRLIKFPAVENDLPEECERLDQIPSDDKLSNFFKATAMMQEPLEQLIEECRPNCLVSDMFLPWTTDSAAKFNIPRIVFHGTSFFALCVENSVRLNKPYKNVSSDAETFVVPNLPHEIKLTRTQLSPFEQSGEETAMTRMIKTVRESDSKSYGVVFNSFYELETDYVEHYTKVLGRRAWAIGPLSMCNRDIEDKAERGKKSSIDKHECLKWLDSKKPSSVVYVCFGSVANFTASQLHELAMGIEASGQEFIWVVRTELDNEDWLPEGFEERTKEKGLIIRGWAPQVLILDHESVGAFVTHCGWNSTLEGVNGGVPMVTWPVFAEQFFNEKLVTEVLKTGAGVGSIQWKRSASEGVKREAIAKAIKRVMVSEEAEGFRNRAKAYKEMARKAVEEGGSSYTGLTTLLEDISTYTSTGH	['S']	['N']	[371]	0.121856	319	1
H476N	MGQLHFFFFPMMAHGHMIPTLDMAKLVASRGVKATIITTPLNESVFSKSIQRNKYLGIEIEIRLIKFPAVENDLPEECERLDQIPSDDKLSNFFKATAMMQEPLEQLIEECRPNCLVSDMFLPWTTDSAAKFNIPRIVFHGTSFFALCVENSVRLNKPYKNVSSDAETFVVPNLPHEIKLTRTQLSPFEQSGEETAMTRMIKTVRESDSKSYGVVFNSFYELETDYVEHYTKVLGRRAWAIGPLSMCNRDIEDKAERGKKSSIDKHECLKWLDSKKPSSVVYVCFGSVANFTASQLHELAMGIEASGQEFIWVVRTELDNEDWLPEGFEERTKEKGLIIRGWAPQVLILDHESVGAFVTHCGWNSTLEGVSGGVPMVTWPVFAEQFFNEKLVTEVLKTGAGVGSIQWKRSASEGVKREAIAKAIKRVMVSEEAEGFRNRAKAYKEMARKAVEEGGSSYTGLTTLLEDISTYTSTGN	['H']	['N']	[476]	0.121407	320	1
N438A	MGQLHFFFFPMMAHGHMIPTLDMAKLVASRGVKATIITTPLNESVFSKSIQRNKYLGIEIEIRLIKFPAVENDLPEECERLDQIPSDDKLSNFFKATAMMQEPLEQLIEECRPNCLVSDMFLPWTTDSAAKFNIPRIVFHGTSFFALCVENSVRLNKPYKNVSSDAETFVVPNLPHEIKLTRTQLSPFEQSGEETAMTRMIKTVRESDSKSYGVVFNSFYELETDYVEHYTKVLGRRAWAIGPLSMCNRDIEDKAERGKKSSIDKHECLKWLDSKKPSSVVYVCFGSVANFTASQLHELAMGIEASGQEFIWVVRTELDNEDWLPEGFEERTKEKGLIIRGWAPQVLILDHESVGAFVTHCGWNSTLEGVSGGVPMVTWPVFAEQFFNEKLVTEVLKTGAGVGSIQWKRSASEGVKREAIAKAIKRVMVSEEAEGFRARAKAYKEMARKAVEEGGSSYTGLTTLLEDISTYTSTGH	['N']	['A']	[438]	0.120972	321	1
A34S	MGQLHFFFFPMMAHGHMIPTLDMAKLVASRGVKSTIITTPLNESVFSKSIQRNKYLGIEIEIRLIKFPAVENDLPEECERLDQIPSDDKLSNFFKATAMMQEPLEQLIEECRPNCLVSDMFLPWTTDSAAKFNIPRIVFHGTSFFALCVENSVRLNKPYKNVSSDAETFVVPNLPHEIKLTRTQLSPFEQSGEETAMTRMIKTVRESDSKSYGVVFNSFYELETDYVEHYTKVLGRRAWAIGPLSMCNRDIEDKAERGKKSSIDKHECLKWLDSKKPSSVVYVCFGSVANFTASQLHELAMGIEASGQEFIWVVRTELDNEDWLPEGFEERTKEKGLIIRGWAPQVLILDHESVGAFVTHCGWNSTLEGVSGGVPMVTWPVFAEQFFNEKLVTEVLKTGAGVGSIQWKRSASEGVKREAIAKAIKRVMVSEEAEGFRNRAKAYKEMARKAVEEGGSSYTGLTTLLEDISTYTSTGH	['A']	['S']	[34]	0.120206	322	1
S47E	MGQLHFFFFPMMAHGHMIPTLDMAKLVASRGVKATIITTPLNESVFEKSIQRNKYLGIEIEIRLIKFPAVENDLPEECERLDQIPSDDKLSNFFKATAMMQEPLEQLIEECRPNCLVSDMFLPWTTDSAAKFNIPRIVFHGTSFFALCVENSVRLNKPYKNVSSDAETFVVPNLPHEIKLTRTQLSPFEQSGEETAMTRMIKTVRESDSKSYGVVFNSFYELETDYVEHYTKVLGRRAWAIGPLSMCNRDIEDKAERGKKSSIDKHECLKWLDSKKPSSVVYVCFGSVANFTASQLHELAMGIEASGQEFIWVVRTELDNEDWLPEGFEERTKEKGLIIRGWAPQVLILDHESVGAFVTHCGWNSTLEGVSGGVPMVTWPVFAEQFFNEKLVTEVLKTGAGVGSIQWKRSASEGVKREAIAKAIKRVMVSEEAEGFRNRAKAYKEMARKAVEEGGSSYTGLTTLLEDISTYTSTGH	['S']	['E']	[47]	0.118369	323	1
V346H	MGQLHFFFFPMMAHGHMIPTLDMAKLVASRGVKATIITTPLNESVFSKSIQRNKYLGIEIEIRLIKFPAVENDLPEECERLDQIPSDDKLSNFFKATAMMQEPLEQLIEECRPNCLVSDMFLPWTTDSAAKFNIPRIVFHGTSFFALCVENSVRLNKPYKNVSSDAETFVVPNLPHEIKLTRTQLSPFEQSGEETAMTRMIKTVRESDSKSYGVVFNSFYELETDYVEHYTKVLGRRAWAIGPLSMCNRDIEDKAERGKKSSIDKHECLKWLDSKKPSSVVYVCFGSVANFTASQLHELAMGIEASGQEFIWVVRTELDNEDWLPEGFEERTKEKGLIIRGWAPQHLILDHESVGAFVTHCGWNSTLEGVSGGVPMVTWPVFAEQFFNEKLVTEVLKTGAGVGSIQWKRSASEGVKREAIAKAIKRVMVSEEAEGFRNRAKAYKEMARKAVEEGGSSYTGLTTLLEDISTYTSTGH	['V']	['H']	[346]	0.118209	324	1
C111N	MGQLHFFFFPMMAHGHMIPTLDMAKLVASRGVKATIITTPLNESVFSKSIQRNKYLGIEIEIRLIKFPAVENDLPEECERLDQIPSDDKLSNFFKATAMMQEPLEQLIEENRPNCLVSDMFLPWTTDSAAKFNIPRIVFHGTSFFALCVENSVRLNKPYKNVSSDAETFVVPNLPHEIKLTRTQLSPFEQSGEETAMTRMIKTVRESDSKSYGVVFNSFYELETDYVEHYTKVLGRRAWAIGPLSMCNRDIEDKAERGKKSSIDKHECLKWLDSKKPSSVVYVCFGSVANFTASQLHELAMGIEASGQEFIWVVRTELDNEDWLPEGFEERTKEKGLIIRGWAPQVLILDHESVGAFVTHCGWNSTLEGVSGGVPMVTWPVFAEQFFNEKLVTEVLKTGAGVGSIQWKRSASEGVKREAIAKAIKRVMVSEEAEGFRNRAKAYKEMARKAVEEGGSSYTGLTTLLEDISTYTSTGH	['C']	['N']	[111]	0.118174	325	1
M99K	MGQLHFFFFPMMAHGHMIPTLDMAKLVASRGVKATIITTPLNESVFSKSIQRNKYLGIEIEIRLIKFPAVENDLPEECERLDQIPSDDKLSNFFKATAKMQEPLEQLIEECRPNCLVSDMFLPWTTDSAAKFNIPRIVFHGTSFFALCVENSVRLNKPYKNVSSDAETFVVPNLPHEIKLTRTQLSPFEQSGEETAMTRMIKTVRESDSKSYGVVFNSFYELETDYVEHYTKVLGRRAWAIGPLSMCNRDIEDKAERGKKSSIDKHECLKWLDSKKPSSVVYVCFGSVANFTASQLHELAMGIEASGQEFIWVVRTELDNEDWLPEGFEERTKEKGLIIRGWAPQVLILDHESVGAFVTHCGWNSTLEGVSGGVPMVTWPVFAEQFFNEKLVTEVLKTGAGVGSIQWKRSASEGVKREAIAKAIKRVMVSEEAEGFRNRAKAYKEMARKAVEEGGSSYTGLTTLLEDISTYTSTGH	['M']	['K']	[99]	0.117772	326	1
N133G	MGQLHFFFFPMMAHGHMIPTLDMAKLVASRGVKATIITTPLNESVFSKSIQRNKYLGIEIEIRLIKFPAVENDLPEECERLDQIPSDDKLSNFFKATAMMQEPLEQLIEECRPNCLVSDMFLPWTTDSAAKFGIPRIVFHGTSFFALCVENSVRLNKPYKNVSSDAETFVVPNLPHEIKLTRTQLSPFEQSGEETAMTRMIKTVRESDSKSYGVVFNSFYELETDYVEHYTKVLGRRAWAIGPLSMCNRDIEDKAERGKKSSIDKHECLKWLDSKKPSSVVYVCFGSVANFTASQLHELAMGIEASGQEFIWVVRTELDNEDWLPEGFEERTKEKGLIIRGWAPQVLILDHESVGAFVTHCGWNSTLEGVSGGVPMVTWPVFAEQFFNEKLVTEVLKTGAGVGSIQWKRSASEGVKREAIAKAIKRVMVSEEAEGFRNRAKAYKEMARKAVEEGGSSYTGLTTLLEDISTYTSTGH	['N']	['G']	[133]	0.116489	327	1
C247K	MGQLHFFFFPMMAHGHMIPTLDMAKLVASRGVKATIITTPLNESVFSKSIQRNKYLGIEIEIRLIKFPAVENDLPEECERLDQIPSDDKLSNFFKATAMMQEPLEQLIEECRPNCLVSDMFLPWTTDSAAKFNIPRIVFHGTSFFALCVENSVRLNKPYKNVSSDAETFVVPNLPHEIKLTRTQLSPFEQSGEETAMTRMIKTVRESDSKSYGVVFNSFYELETDYVEHYTKVLGRRAWAIGPLSMKNRDIEDKAERGKKSSIDKHECLKWLDSKKPSSVVYVCFGSVANFTASQLHELAMGIEASGQEFIWVVRTELDNEDWLPEGFEERTKEKGLIIRGWAPQVLILDHESVGAFVTHCGWNSTLEGVSGGVPMVTWPVFAEQFFNEKLVTEVLKTGAGVGSIQWKRSASEGVKREAIAKAIKRVMVSEEAEGFRNRAKAYKEMARKAVEEGGSSYTGLTTLLEDISTYTSTGH	['C']	['K']	[247]	0.116084	328	1
D319E	MGQLHFFFFPMMAHGHMIPTLDMAKLVASRGVKATIITTPLNESVFSKSIQRNKYLGIEIEIRLIKFPAVENDLPEECERLDQIPSDDKLSNFFKATAMMQEPLEQLIEECRPNCLVSDMFLPWTTDSAAKFNIPRIVFHGTSFFALCVENSVRLNKPYKNVSSDAETFVVPNLPHEIKLTRTQLSPFEQSGEETAMTRMIKTVRESDSKSYGVVFNSFYELETDYVEHYTKVLGRRAWAIGPLSMCNRDIEDKAERGKKSSIDKHECLKWLDSKKPSSVVYVCFGSVANFTASQLHELAMGIEASGQEFIWVVRTELENEDWLPEGFEERTKEKGLIIRGWAPQVLILDHESVGAFVTHCGWNSTLEGVSGGVPMVTWPVFAEQFFNEKLVTEVLKTGAGVGSIQWKRSASEGVKREAIAKAIKRVMVSEEAEGFRNRAKAYKEMARKAVEEGGSSYTGLTTLLEDISTYTSTGH	['D']	['E']	[319]	0.114469	329	1
I137V	MGQLHFFFFPMMAHGHMIPTLDMAKLVASRGVKATIITTPLNESVFSKSIQRNKYLGIEIEIRLIKFPAVENDLPEECERLDQIPSDDKLSNFFKATAMMQEPLEQLIEECRPNCLVSDMFLPWTTDSAAKFNIPRVVFHGTSFFALCVENSVRLNKPYKNVSSDAETFVVPNLPHEIKLTRTQLSPFEQSGEETAMTRMIKTVRESDSKSYGVVFNSFYELETDYVEHYTKVLGRRAWAIGPLSMCNRDIEDKAERGKKSSIDKHECLKWLDSKKPSSVVYVCFGSVANFTASQLHELAMGIEASGQEFIWVVRTELDNEDWLPEGFEERTKEKGLIIRGWAPQVLILDHESVGAFVTHCGWNSTLEGVSGGVPMVTWPVFAEQFFNEKLVTEVLKTGAGVGSIQWKRSASEGVKREAIAKAIKRVMVSEEAEGFRNRAKAYKEMARKAVEEGGSSYTGLTTLLEDISTYTSTGH	['I']	['V']	[137]	0.112164	330	1
D253E	MGQLHFFFFPMMAHGHMIPTLDMAKLVASRGVKATIITTPLNESVFSKSIQRNKYLGIEIEIRLIKFPAVENDLPEECERLDQIPSDDKLSNFFKATAMMQEPLEQLIEECRPNCLVSDMFLPWTTDSAAKFNIPRIVFHGTSFFALCVENSVRLNKPYKNVSSDAETFVVPNLPHEIKLTRTQLSPFEQSGEETAMTRMIKTVRESDSKSYGVVFNSFYELETDYVEHYTKVLGRRAWAIGPLSMCNRDIEEKAERGKKSSIDKHECLKWLDSKKPSSVVYVCFGSVANFTASQLHELAMGIEASGQEFIWVVRTELDNEDWLPEGFEERTKEKGLIIRGWAPQVLILDHESVGAFVTHCGWNSTLEGVSGGVPMVTWPVFAEQFFNEKLVTEVLKTGAGVGSIQWKRSASEGVKREAIAKAIKRVMVSEEAEGFRNRAKAYKEMARKAVEEGGSSYTGLTTLLEDISTYTSTGH	['D']	['E']	[253]	0.111666	331	1
T20S	MGQLHFFFFPMMAHGHMIPSLDMAKLVASRGVKATIITTPLNESVFSKSIQRNKYLGIEIEIRLIKFPAVENDLPEECERLDQIPSDDKLSNFFKATAMMQEPLEQLIEECRPNCLVSDMFLPWTTDSAAKFNIPRIVFHGTSFFALCVENSVRLNKPYKNVSSDAETFVVPNLPHEIKLTRTQLSPFEQSGEETAMTRMIKTVRESDSKSYGVVFNSFYELETDYVEHYTKVLGRRAWAIGPLSMCNRDIEDKAERGKKSSIDKHECLKWLDSKKPSSVVYVCFGSVANFTASQLHELAMGIEASGQEFIWVVRTELDNEDWLPEGFEERTKEKGLIIRGWAPQVLILDHESVGAFVTHCGWNSTLEGVSGGVPMVTWPVFAEQFFNEKLVTEVLKTGAGVGSIQWKRSASEGVKREAIAKAIKRVMVSEEAEGFRNRAKAYKEMARKAVEEGGSSYTGLTTLLEDISTYTSTGH	['T']	['S']	[20]	0.111425	332	1
W379V	MGQLHFFFFPMMAHGHMIPTLDMAKLVASRGVKATIITTPLNESVFSKSIQRNKYLGIEIEIRLIKFPAVENDLPEECERLDQIPSDDKLSNFFKATAMMQEPLEQLIEECRPNCLVSDMFLPWTTDSAAKFNIPRIVFHGTSFFALCVENSVRLNKPYKNVSSDAETFVVPNLPHEIKLTRTQLSPFEQSGEETAMTRMIKTVRESDSKSYGVVFNSFYELETDYVEHYTKVLGRRAWAIGPLSMCNRDIEDKAERGKKSSIDKHECLKWLDSKKPSSVVYVCFGSVANFTASQLHELAMGIEASGQEFIWVVRTELDNEDWLPEGFEERTKEKGLIIRGWAPQVLILDHESVGAFVTHCGWNSTLEGVSGGVPMVTVPVFAEQFFNEKLVTEVLKTGAGVGSIQWKRSASEGVKREAIAKAIKRVMVSEEAEGFRNRAKAYKEMARKAVEEGGSSYTGLTTLLEDISTYTSTGH	['W']	['V']	[379]	0.111239	333	1
F387W	MGQLHFFFFPMMAHGHMIPTLDMAKLVASRGVKATIITTPLNESVFSKSIQRNKYLGIEIEIRLIKFPAVENDLPEECERLDQIPSDDKLSNFFKATAMMQEPLEQLIEECRPNCLVSDMFLPWTTDSAAKFNIPRIVFHGTSFFALCVENSVRLNKPYKNVSSDAETFVVPNLPHEIKLTRTQLSPFEQSGEETAMTRMIKTVRESDSKSYGVVFNSFYELETDYVEHYTKVLGRRAWAIGPLSMCNRDIEDKAERGKKSSIDKHECLKWLDSKKPSSVVYVCFGSVANFTASQLHELAMGIEASGQEFIWVVRTELDNEDWLPEGFEERTKEKGLIIRGWAPQVLILDHESVGAFVTHCGWNSTLEGVSGGVPMVTWPVFAEQFWNEKLVTEVLKTGAGVGSIQWKRSASEGVKREAIAKAIKRVMVSEEAEGFRNRAKAYKEMARKAVEEGGSSYTGLTTLLEDISTYTSTGH	['F']	['W']	[387]	0.110783	334	1
D165P	MGQLHFFFFPMMAHGHMIPTLDMAKLVASRGVKATIITTPLNESVFSKSIQRNKYLGIEIEIRLIKFPAVENDLPEECERLDQIPSDDKLSNFFKATAMMQEPLEQLIEECRPNCLVSDMFLPWTTDSAAKFNIPRIVFHGTSFFALCVENSVRLNKPYKNVSSPAETFVVPNLPHEIKLTRTQLSPFEQSGEETAMTRMIKTVRESDSKSYGVVFNSFYELETDYVEHYTKVLGRRAWAIGPLSMCNRDIEDKAERGKKSSIDKHECLKWLDSKKPSSVVYVCFGSVANFTASQLHELAMGIEASGQEFIWVVRTELDNEDWLPEGFEERTKEKGLIIRGWAPQVLILDHESVGAFVTHCGWNSTLEGVSGGVPMVTWPVFAEQFFNEKLVTEVLKTGAGVGSIQWKRSASEGVKREAIAKAIKRVMVSEEAEGFRNRAKAYKEMARKAVEEGGSSYTGLTTLLEDISTYTSTGH	['D']	['P']	[165]	0.110783	335	1
Y159F	MGQLHFFFFPMMAHGHMIPTLDMAKLVASRGVKATIITTPLNESVFSKSIQRNKYLGIEIEIRLIKFPAVENDLPEECERLDQIPSDDKLSNFFKATAMMQEPLEQLIEECRPNCLVSDMFLPWTTDSAAKFNIPRIVFHGTSFFALCVENSVRLNKPFKNVSSDAETFVVPNLPHEIKLTRTQLSPFEQSGEETAMTRMIKTVRESDSKSYGVVFNSFYELETDYVEHYTKVLGRRAWAIGPLSMCNRDIEDKAERGKKSSIDKHECLKWLDSKKPSSVVYVCFGSVANFTASQLHELAMGIEASGQEFIWVVRTELDNEDWLPEGFEERTKEKGLIIRGWAPQVLILDHESVGAFVTHCGWNSTLEGVSGGVPMVTWPVFAEQFFNEKLVTEVLKTGAGVGSIQWKRSASEGVKREAIAKAIKRVMVSEEAEGFRNRAKAYKEMARKAVEEGGSSYTGLTTLLEDISTYTSTGH	['Y']	['F']	[159]	0.110626	336	1
A69Y	MGQLHFFFFPMMAHGHMIPTLDMAKLVASRGVKATIITTPLNESVFSKSIQRNKYLGIEIEIRLIKFPYVENDLPEECERLDQIPSDDKLSNFFKATAMMQEPLEQLIEECRPNCLVSDMFLPWTTDSAAKFNIPRIVFHGTSFFALCVENSVRLNKPYKNVSSDAETFVVPNLPHEIKLTRTQLSPFEQSGEETAMTRMIKTVRESDSKSYGVVFNSFYELETDYVEHYTKVLGRRAWAIGPLSMCNRDIEDKAERGKKSSIDKHECLKWLDSKKPSSVVYVCFGSVANFTASQLHELAMGIEASGQEFIWVVRTELDNEDWLPEGFEERTKEKGLIIRGWAPQVLILDHESVGAFVTHCGWNSTLEGVSGGVPMVTWPVFAEQFFNEKLVTEVLKTGAGVGSIQWKRSASEGVKREAIAKAIKRVMVSEEAEGFRNRAKAYKEMARKAVEEGGSSYTGLTTLLEDISTYTSTGH	['A']	['Y']	[69]	0.109479	337	1
C247A	MGQLHFFFFPMMAHGHMIPTLDMAKLVASRGVKATIITTPLNESVFSKSIQRNKYLGIEIEIRLIKFPAVENDLPEECERLDQIPSDDKLSNFFKATAMMQEPLEQLIEECRPNCLVSDMFLPWTTDSAAKFNIPRIVFHGTSFFALCVENSVRLNKPYKNVSSDAETFVVPNLPHEIKLTRTQLSPFEQSGEETAMTRMIKTVRESDSKSYGVVFNSFYELETDYVEHYTKVLGRRAWAIGPLSMANRDIEDKAERGKKSSIDKHECLKWLDSKKPSSVVYVCFGSVANFTASQLHELAMGIEASGQEFIWVVRTELDNEDWLPEGFEERTKEKGLIIRGWAPQVLILDHESVGAFVTHCGWNSTLEGVSGGVPMVTWPVFAEQFFNEKLVTEVLKTGAGVGSIQWKRSASEGVKREAIAKAIKRVMVSEEAEGFRNRAKAYKEMARKAVEEGGSSYTGLTTLLEDISTYTSTGH	['C']	['A']	[247]	0.109083	338	1
G460D	MGQLHFFFFPMMAHGHMIPTLDMAKLVASRGVKATIITTPLNESVFSKSIQRNKYLGIEIEIRLIKFPAVENDLPEECERLDQIPSDDKLSNFFKATAMMQEPLEQLIEECRPNCLVSDMFLPWTTDSAAKFNIPRIVFHGTSFFALCVENSVRLNKPYKNVSSDAETFVVPNLPHEIKLTRTQLSPFEQSGEETAMTRMIKTVRESDSKSYGVVFNSFYELETDYVEHYTKVLGRRAWAIGPLSMCNRDIEDKAERGKKSSIDKHECLKWLDSKKPSSVVYVCFGSVANFTASQLHELAMGIEASGQEFIWVVRTELDNEDWLPEGFEERTKEKGLIIRGWAPQVLILDHESVGAFVTHCGWNSTLEGVSGGVPMVTWPVFAEQFFNEKLVTEVLKTGAGVGSIQWKRSASEGVKREAIAKAIKRVMVSEEAEGFRNRAKAYKEMARKAVEEGGSSYTDLTTLLEDISTYTSTGH	['G']	['D']	[460]	0.108898	339	1
M17T	MGQLHFFFFPMMAHGHTIPTLDMAKLVASRGVKATIITTPLNESVFSKSIQRNKYLGIEIEIRLIKFPAVENDLPEECERLDQIPSDDKLSNFFKATAMMQEPLEQLIEECRPNCLVSDMFLPWTTDSAAKFNIPRIVFHGTSFFALCVENSVRLNKPYKNVSSDAETFVVPNLPHEIKLTRTQLSPFEQSGEETAMTRMIKTVRESDSKSYGVVFNSFYELETDYVEHYTKVLGRRAWAIGPLSMCNRDIEDKAERGKKSSIDKHECLKWLDSKKPSSVVYVCFGSVANFTASQLHELAMGIEASGQEFIWVVRTELDNEDWLPEGFEERTKEKGLIIRGWAPQVLILDHESVGAFVTHCGWNSTLEGVSGGVPMVTWPVFAEQFFNEKLVTEVLKTGAGVGSIQWKRSASEGVKREAIAKAIKRVMVSEEAEGFRNRAKAYKEMARKAVEEGGSSYTGLTTLLEDISTYTSTGH	['M']	['T']	[17]	0.107889	340	1
C247N	MGQLHFFFFPMMAHGHMIPTLDMAKLVASRGVKATIITTPLNESVFSKSIQRNKYLGIEIEIRLIKFPAVENDLPEECERLDQIPSDDKLSNFFKATAMMQEPLEQLIEECRPNCLVSDMFLPWTTDSAAKFNIPRIVFHGTSFFALCVENSVRLNKPYKNVSSDAETFVVPNLPHEIKLTRTQLSPFEQSGEETAMTRMIKTVRESDSKSYGVVFNSFYELETDYVEHYTKVLGRRAWAIGPLSMNNRDIEDKAERGKKSSIDKHECLKWLDSKKPSSVVYVCFGSVANFTASQLHELAMGIEASGQEFIWVVRTELDNEDWLPEGFEERTKEKGLIIRGWAPQVLILDHESVGAFVTHCGWNSTLEGVSGGVPMVTWPVFAEQFFNEKLVTEVLKTGAGVGSIQWKRSASEGVKREAIAKAIKRVMVSEEAEGFRNRAKAYKEMARKAVEEGGSSYTGLTTLLEDISTYTSTGH	['C']	['N']	[247]	0.107055	341	1
L347Q	MGQLHFFFFPMMAHGHMIPTLDMAKLVASRGVKATIITTPLNESVFSKSIQRNKYLGIEIEIRLIKFPAVENDLPEECERLDQIPSDDKLSNFFKATAMMQEPLEQLIEECRPNCLVSDMFLPWTTDSAAKFNIPRIVFHGTSFFALCVENSVRLNKPYKNVSSDAETFVVPNLPHEIKLTRTQLSPFEQSGEETAMTRMIKTVRESDSKSYGVVFNSFYELETDYVEHYTKVLGRRAWAIGPLSMCNRDIEDKAERGKKSSIDKHECLKWLDSKKPSSVVYVCFGSVANFTASQLHELAMGIEASGQEFIWVVRTELDNEDWLPEGFEERTKEKGLIIRGWAPQVQILDHESVGAFVTHCGWNSTLEGVSGGVPMVTWPVFAEQFFNEKLVTEVLKTGAGVGSIQWKRSASEGVKREAIAKAIKRVMVSEEAEGFRNRAKAYKEMARKAVEEGGSSYTGLTTLLEDISTYTSTGH	['L']	['Q']	[347]	0.106959	342	1
A69W	MGQLHFFFFPMMAHGHMIPTLDMAKLVASRGVKATIITTPLNESVFSKSIQRNKYLGIEIEIRLIKFPWVENDLPEECERLDQIPSDDKLSNFFKATAMMQEPLEQLIEECRPNCLVSDMFLPWTTDSAAKFNIPRIVFHGTSFFALCVENSVRLNKPYKNVSSDAETFVVPNLPHEIKLTRTQLSPFEQSGEETAMTRMIKTVRESDSKSYGVVFNSFYELETDYVEHYTKVLGRRAWAIGPLSMCNRDIEDKAERGKKSSIDKHECLKWLDSKKPSSVVYVCFGSVANFTASQLHELAMGIEASGQEFIWVVRTELDNEDWLPEGFEERTKEKGLIIRGWAPQVLILDHESVGAFVTHCGWNSTLEGVSGGVPMVTWPVFAEQFFNEKLVTEVLKTGAGVGSIQWKRSASEGVKREAIAKAIKRVMVSEEAEGFRNRAKAYKEMARKAVEEGGSSYTGLTTLLEDISTYTSTGH	['A']	['W']	[69]	0.106895	343	1
S128T	MGQLHFFFFPMMAHGHMIPTLDMAKLVASRGVKATIITTPLNESVFSKSIQRNKYLGIEIEIRLIKFPAVENDLPEECERLDQIPSDDKLSNFFKATAMMQEPLEQLIEECRPNCLVSDMFLPWTTDTAAKFNIPRIVFHGTSFFALCVENSVRLNKPYKNVSSDAETFVVPNLPHEIKLTRTQLSPFEQSGEETAMTRMIKTVRESDSKSYGVVFNSFYELETDYVEHYTKVLGRRAWAIGPLSMCNRDIEDKAERGKKSSIDKHECLKWLDSKKPSSVVYVCFGSVANFTASQLHELAMGIEASGQEFIWVVRTELDNEDWLPEGFEERTKEKGLIIRGWAPQVLILDHESVGAFVTHCGWNSTLEGVSGGVPMVTWPVFAEQFFNEKLVTEVLKTGAGVGSIQWKRSASEGVKREAIAKAIKRVMVSEEAEGFRNRAKAYKEMARKAVEEGGSSYTGLTTLLEDISTYTSTGH	['S']	['T']	[128]	0.106777	344	1
M446K	MGQLHFFFFPMMAHGHMIPTLDMAKLVASRGVKATIITTPLNESVFSKSIQRNKYLGIEIEIRLIKFPAVENDLPEECERLDQIPSDDKLSNFFKATAMMQEPLEQLIEECRPNCLVSDMFLPWTTDSAAKFNIPRIVFHGTSFFALCVENSVRLNKPYKNVSSDAETFVVPNLPHEIKLTRTQLSPFEQSGEETAMTRMIKTVRESDSKSYGVVFNSFYELETDYVEHYTKVLGRRAWAIGPLSMCNRDIEDKAERGKKSSIDKHECLKWLDSKKPSSVVYVCFGSVANFTASQLHELAMGIEASGQEFIWVVRTELDNEDWLPEGFEERTKEKGLIIRGWAPQVLILDHESVGAFVTHCGWNSTLEGVSGGVPMVTWPVFAEQFFNEKLVTEVLKTGAGVGSIQWKRSASEGVKREAIAKAIKRVMVSEEAEGFRNRAKAYKEKARKAVEEGGSSYTGLTTLLEDISTYTSTGH	['M']	['K']	[446]	0.106626	345	1
Y220Q	MGQLHFFFFPMMAHGHMIPTLDMAKLVASRGVKATIITTPLNESVFSKSIQRNKYLGIEIEIRLIKFPAVENDLPEECERLDQIPSDDKLSNFFKATAMMQEPLEQLIEECRPNCLVSDMFLPWTTDSAAKFNIPRIVFHGTSFFALCVENSVRLNKPYKNVSSDAETFVVPNLPHEIKLTRTQLSPFEQSGEETAMTRMIKTVRESDSKSYGVVFNSFQELETDYVEHYTKVLGRRAWAIGPLSMCNRDIEDKAERGKKSSIDKHECLKWLDSKKPSSVVYVCFGSVANFTASQLHELAMGIEASGQEFIWVVRTELDNEDWLPEGFEERTKEKGLIIRGWAPQVLILDHESVGAFVTHCGWNSTLEGVSGGVPMVTWPVFAEQFFNEKLVTEVLKTGAGVGSIQWKRSASEGVKREAIAKAIKRVMVSEEAEGFRNRAKAYKEMARKAVEEGGSSYTGLTTLLEDISTYTSTGH	['Y']	['Q']	[220]	0.106329	346	1
K66H	MGQLHFFFFPMMAHGHMIPTLDMAKLVASRGVKATIITTPLNESVFSKSIQRNKYLGIEIEIRLIHFPAVENDLPEECERLDQIPSDDKLSNFFKATAMMQEPLEQLIEECRPNCLVSDMFLPWTTDSAAKFNIPRIVFHGTSFFALCVENSVRLNKPYKNVSSDAETFVVPNLPHEIKLTRTQLSPFEQSGEETAMTRMIKTVRESDSKSYGVVFNSFYELETDYVEHYTKVLGRRAWAIGPLSMCNRDIEDKAERGKKSSIDKHECLKWLDSKKPSSVVYVCFGSVANFTASQLHELAMGIEASGQEFIWVVRTELDNEDWLPEGFEERTKEKGLIIRGWAPQVLILDHESVGAFVTHCGWNSTLEGVSGGVPMVTWPVFAEQFFNEKLVTEVLKTGAGVGSIQWKRSASEGVKREAIAKAIKRVMVSEEAEGFRNRAKAYKEMARKAVEEGGSSYTGLTTLLEDISTYTSTGH	['K']	['H']	[66]	0.105015	347	1
W379C	MGQLHFFFFPMMAHGHMIPTLDMAKLVASRGVKATIITTPLNESVFSKSIQRNKYLGIEIEIRLIKFPAVENDLPEECERLDQIPSDDKLSNFFKATAMMQEPLEQLIEECRPNCLVSDMFLPWTTDSAAKFNIPRIVFHGTSFFALCVENSVRLNKPYKNVSSDAETFVVPNLPHEIKLTRTQLSPFEQSGEETAMTRMIKTVRESDSKSYGVVFNSFYELETDYVEHYTKVLGRRAWAIGPLSMCNRDIEDKAERGKKSSIDKHECLKWLDSKKPSSVVYVCFGSVANFTASQLHELAMGIEASGQEFIWVVRTELDNEDWLPEGFEERTKEKGLIIRGWAPQVLILDHESVGAFVTHCGWNSTLEGVSGGVPMVTCPVFAEQFFNEKLVTEVLKTGAGVGSIQWKRSASEGVKREAIAKAIKRVMVSEEAEGFRNRAKAYKEMARKAVEEGGSSYTGLTTLLEDISTYTSTGH	['W']	['C']	[379]	0.102851	348	1
V381Q	MGQLHFFFFPMMAHGHMIPTLDMAKLVASRGVKATIITTPLNESVFSKSIQRNKYLGIEIEIRLIKFPAVENDLPEECERLDQIPSDDKLSNFFKATAMMQEPLEQLIEECRPNCLVSDMFLPWTTDSAAKFNIPRIVFHGTSFFALCVENSVRLNKPYKNVSSDAETFVVPNLPHEIKLTRTQLSPFEQSGEETAMTRMIKTVRESDSKSYGVVFNSFYELETDYVEHYTKVLGRRAWAIGPLSMCNRDIEDKAERGKKSSIDKHECLKWLDSKKPSSVVYVCFGSVANFTASQLHELAMGIEASGQEFIWVVRTELDNEDWLPEGFEERTKEKGLIIRGWAPQVLILDHESVGAFVTHCGWNSTLEGVSGGVPMVTWPQFAEQFFNEKLVTEVLKTGAGVGSIQWKRSASEGVKREAIAKAIKRVMVSEEAEGFRNRAKAYKEMARKAVEEGGSSYTGLTTLLEDISTYTSTGH	['V']	['Q']	[381]	0.10237	349	1
T463E	MGQLHFFFFPMMAHGHMIPTLDMAKLVASRGVKATIITTPLNESVFSKSIQRNKYLGIEIEIRLIKFPAVENDLPEECERLDQIPSDDKLSNFFKATAMMQEPLEQLIEECRPNCLVSDMFLPWTTDSAAKFNIPRIVFHGTSFFALCVENSVRLNKPYKNVSSDAETFVVPNLPHEIKLTRTQLSPFEQSGEETAMTRMIKTVRESDSKSYGVVFNSFYELETDYVEHYTKVLGRRAWAIGPLSMCNRDIEDKAERGKKSSIDKHECLKWLDSKKPSSVVYVCFGSVANFTASQLHELAMGIEASGQEFIWVVRTELDNEDWLPEGFEERTKEKGLIIRGWAPQVLILDHESVGAFVTHCGWNSTLEGVSGGVPMVTWPVFAEQFFNEKLVTEVLKTGAGVGSIQWKRSASEGVKREAIAKAIKRVMVSEEAEGFRNRAKAYKEMARKAVEEGGSSYTGLTELLEDISTYTSTGH	['T']	['E']	[463]	0.101992	350	1
E389I	MGQLHFFFFPMMAHGHMIPTLDMAKLVASRGVKATIITTPLNESVFSKSIQRNKYLGIEIEIRLIKFPAVENDLPEECERLDQIPSDDKLSNFFKATAMMQEPLEQLIEECRPNCLVSDMFLPWTTDSAAKFNIPRIVFHGTSFFALCVENSVRLNKPYKNVSSDAETFVVPNLPHEIKLTRTQLSPFEQSGEETAMTRMIKTVRESDSKSYGVVFNSFYELETDYVEHYTKVLGRRAWAIGPLSMCNRDIEDKAERGKKSSIDKHECLKWLDSKKPSSVVYVCFGSVANFTASQLHELAMGIEASGQEFIWVVRTELDNEDWLPEGFEERTKEKGLIIRGWAPQVLILDHESVGAFVTHCGWNSTLEGVSGGVPMVTWPVFAEQFFNIKLVTEVLKTGAGVGSIQWKRSASEGVKREAIAKAIKRVMVSEEAEGFRNRAKAYKEMARKAVEEGGSSYTGLTTLLEDISTYTSTGH	['E']	['I']	[389]	0.101465	351	1
T459R	MGQLHFFFFPMMAHGHMIPTLDMAKLVASRGVKATIITTPLNESVFSKSIQRNKYLGIEIEIRLIKFPAVENDLPEECERLDQIPSDDKLSNFFKATAMMQEPLEQLIEECRPNCLVSDMFLPWTTDSAAKFNIPRIVFHGTSFFALCVENSVRLNKPYKNVSSDAETFVVPNLPHEIKLTRTQLSPFEQSGEETAMTRMIKTVRESDSKSYGVVFNSFYELETDYVEHYTKVLGRRAWAIGPLSMCNRDIEDKAERGKKSSIDKHECLKWLDSKKPSSVVYVCFGSVANFTASQLHELAMGIEASGQEFIWVVRTELDNEDWLPEGFEERTKEKGLIIRGWAPQVLILDHESVGAFVTHCGWNSTLEGVSGGVPMVTWPVFAEQFFNEKLVTEVLKTGAGVGSIQWKRSASEGVKREAIAKAIKRVMVSEEAEGFRNRAKAYKEMARKAVEEGGSSYRGLTTLLEDISTYTSTGH	['T']	['R']	[459]	0.101091	352	1
E389Y	MGQLHFFFFPMMAHGHMIPTLDMAKLVASRGVKATIITTPLNESVFSKSIQRNKYLGIEIEIRLIKFPAVENDLPEECERLDQIPSDDKLSNFFKATAMMQEPLEQLIEECRPNCLVSDMFLPWTTDSAAKFNIPRIVFHGTSFFALCVENSVRLNKPYKNVSSDAETFVVPNLPHEIKLTRTQLSPFEQSGEETAMTRMIKTVRESDSKSYGVVFNSFYELETDYVEHYTKVLGRRAWAIGPLSMCNRDIEDKAERGKKSSIDKHECLKWLDSKKPSSVVYVCFGSVANFTASQLHELAMGIEASGQEFIWVVRTELDNEDWLPEGFEERTKEKGLIIRGWAPQVLILDHESVGAFVTHCGWNSTLEGVSGGVPMVTWPVFAEQFFNYKLVTEVLKTGAGVGSIQWKRSASEGVKREAIAKAIKRVMVSEEAEGFRNRAKAYKEMARKAVEEGGSSYTGLTTLLEDISTYTSTGH	['E']	['Y']	[389]	0.10096	353	1
M99E	MGQLHFFFFPMMAHGHMIPTLDMAKLVASRGVKATIITTPLNESVFSKSIQRNKYLGIEIEIRLIKFPAVENDLPEECERLDQIPSDDKLSNFFKATAEMQEPLEQLIEECRPNCLVSDMFLPWTTDSAAKFNIPRIVFHGTSFFALCVENSVRLNKPYKNVSSDAETFVVPNLPHEIKLTRTQLSPFEQSGEETAMTRMIKTVRESDSKSYGVVFNSFYELETDYVEHYTKVLGRRAWAIGPLSMCNRDIEDKAERGKKSSIDKHECLKWLDSKKPSSVVYVCFGSVANFTASQLHELAMGIEASGQEFIWVVRTELDNEDWLPEGFEERTKEKGLIIRGWAPQVLILDHESVGAFVTHCGWNSTLEGVSGGVPMVTWPVFAEQFFNEKLVTEVLKTGAGVGSIQWKRSASEGVKREAIAKAIKRVMVSEEAEGFRNRAKAYKEMARKAVEEGGSSYTGLTTLLEDISTYTSTGH	['M']	['E']	[99]	0.0993905	354	1
T316S	MGQLHFFFFPMMAHGHMIPTLDMAKLVASRGVKATIITTPLNESVFSKSIQRNKYLGIEIEIRLIKFPAVENDLPEECERLDQIPSDDKLSNFFKATAMMQEPLEQLIEECRPNCLVSDMFLPWTTDSAAKFNIPRIVFHGTSFFALCVENSVRLNKPYKNVSSDAETFVVPNLPHEIKLTRTQLSPFEQSGEETAMTRMIKTVRESDSKSYGVVFNSFYELETDYVEHYTKVLGRRAWAIGPLSMCNRDIEDKAERGKKSSIDKHECLKWLDSKKPSSVVYVCFGSVANFTASQLHELAMGIEASGQEFIWVVRSELDNEDWLPEGFEERTKEKGLIIRGWAPQVLILDHESVGAFVTHCGWNSTLEGVSGGVPMVTWPVFAEQFFNEKLVTEVLKTGAGVGSIQWKRSASEGVKREAIAKAIKRVMVSEEAEGFRNRAKAYKEMARKAVEEGGSSYTGLTTLLEDISTYTSTGH	['T']	['S']	[316]	0.0987344	355	1
A238M	MGQLHFFFFPMMAHGHMIPTLDMAKLVASRGVKATIITTPLNESVFSKSIQRNKYLGIEIEIRLIKFPAVENDLPEECERLDQIPSDDKLSNFFKATAMMQEPLEQLIEECRPNCLVSDMFLPWTTDSAAKFNIPRIVFHGTSFFALCVENSVRLNKPYKNVSSDAETFVVPNLPHEIKLTRTQLSPFEQSGEETAMTRMIKTVRESDSKSYGVVFNSFYELETDYVEHYTKVLGRRMWAIGPLSMCNRDIEDKAERGKKSSIDKHECLKWLDSKKPSSVVYVCFGSVANFTASQLHELAMGIEASGQEFIWVVRTELDNEDWLPEGFEERTKEKGLIIRGWAPQVLILDHESVGAFVTHCGWNSTLEGVSGGVPMVTWPVFAEQFFNEKLVTEVLKTGAGVGSIQWKRSASEGVKREAIAKAIKRVMVSEEAEGFRNRAKAYKEMARKAVEEGGSSYTGLTTLLEDISTYTSTGH	['A']	['M']	[238]	0.0986435	356	1
V288L	MGQLHFFFFPMMAHGHMIPTLDMAKLVASRGVKATIITTPLNESVFSKSIQRNKYLGIEIEIRLIKFPAVENDLPEECERLDQIPSDDKLSNFFKATAMMQEPLEQLIEECRPNCLVSDMFLPWTTDSAAKFNIPRIVFHGTSFFALCVENSVRLNKPYKNVSSDAETFVVPNLPHEIKLTRTQLSPFEQSGEETAMTRMIKTVRESDSKSYGVVFNSFYELETDYVEHYTKVLGRRAWAIGPLSMCNRDIEDKAERGKKSSIDKHECLKWLDSKKPSSVVYVCFGSLANFTASQLHELAMGIEASGQEFIWVVRTELDNEDWLPEGFEERTKEKGLIIRGWAPQVLILDHESVGAFVTHCGWNSTLEGVSGGVPMVTWPVFAEQFFNEKLVTEVLKTGAGVGSIQWKRSASEGVKREAIAKAIKRVMVSEEAEGFRNRAKAYKEMARKAVEEGGSSYTGLTTLLEDISTYTSTGH	['V']	['L']	[288]	0.0979872	357	1
Y212N	MGQLHFFFFPMMAHGHMIPTLDMAKLVASRGVKATIITTPLNESVFSKSIQRNKYLGIEIEIRLIKFPAVENDLPEECERLDQIPSDDKLSNFFKATAMMQEPLEQLIEECRPNCLVSDMFLPWTTDSAAKFNIPRIVFHGTSFFALCVENSVRLNKPYKNVSSDAETFVVPNLPHEIKLTRTQLSPFEQSGEETAMTRMIKTVRESDSKSNGVVFNSFYELETDYVEHYTKVLGRRAWAIGPLSMCNRDIEDKAERGKKSSIDKHECLKWLDSKKPSSVVYVCFGSVANFTASQLHELAMGIEASGQEFIWVVRTELDNEDWLPEGFEERTKEKGLIIRGWAPQVLILDHESVGAFVTHCGWNSTLEGVSGGVPMVTWPVFAEQFFNEKLVTEVLKTGAGVGSIQWKRSASEGVKREAIAKAIKRVMVSEEAEGFRNRAKAYKEMARKAVEEGGSSYTGLTTLLEDISTYTSTGH	['Y']	['N']	[212]	0.0974262	358	1
S211A	MGQLHFFFFPMMAHGHMIPTLDMAKLVASRGVKATIITTPLNESVFSKSIQRNKYLGIEIEIRLIKFPAVENDLPEECERLDQIPSDDKLSNFFKATAMMQEPLEQLIEECRPNCLVSDMFLPWTTDSAAKFNIPRIVFHGTSFFALCVENSVRLNKPYKNVSSDAETFVVPNLPHEIKLTRTQLSPFEQSGEETAMTRMIKTVRESDSKAYGVVFNSFYELETDYVEHYTKVLGRRAWAIGPLSMCNRDIEDKAERGKKSSIDKHECLKWLDSKKPSSVVYVCFGSVANFTASQLHELAMGIEASGQEFIWVVRTELDNEDWLPEGFEERTKEKGLIIRGWAPQVLILDHESVGAFVTHCGWNSTLEGVSGGVPMVTWPVFAEQFFNEKLVTEVLKTGAGVGSIQWKRSASEGVKREAIAKAIKRVMVSEEAEGFRNRAKAYKEMARKAVEEGGSSYTGLTTLLEDISTYTSTGH	['S']	['A']	[211]	0.0971258	359	1
C111H	MGQLHFFFFPMMAHGHMIPTLDMAKLVASRGVKATIITTPLNESVFSKSIQRNKYLGIEIEIRLIKFPAVENDLPEECERLDQIPSDDKLSNFFKATAMMQEPLEQLIEEHRPNCLVSDMFLPWTTDSAAKFNIPRIVFHGTSFFALCVENSVRLNKPYKNVSSDAETFVVPNLPHEIKLTRTQLSPFEQSGEETAMTRMIKTVRESDSKSYGVVFNSFYELETDYVEHYTKVLGRRAWAIGPLSMCNRDIEDKAERGKKSSIDKHECLKWLDSKKPSSVVYVCFGSVANFTASQLHELAMGIEASGQEFIWVVRTELDNEDWLPEGFEERTKEKGLIIRGWAPQVLILDHESVGAFVTHCGWNSTLEGVSGGVPMVTWPVFAEQFFNEKLVTEVLKTGAGVGSIQWKRSASEGVKREAIAKAIKRVMVSEEAEGFRNRAKAYKEMARKAVEEGGSSYTGLTTLLEDISTYTSTGH	['C']	['H']	[111]	0.0957706	360	1
T181N	MGQLHFFFFPMMAHGHMIPTLDMAKLVASRGVKATIITTPLNESVFSKSIQRNKYLGIEIEIRLIKFPAVENDLPEECERLDQIPSDDKLSNFFKATAMMQEPLEQLIEECRPNCLVSDMFLPWTTDSAAKFNIPRIVFHGTSFFALCVENSVRLNKPYKNVSSDAETFVVPNLPHEIKLNRTQLSPFEQSGEETAMTRMIKTVRESDSKSYGVVFNSFYELETDYVEHYTKVLGRRAWAIGPLSMCNRDIEDKAERGKKSSIDKHECLKWLDSKKPSSVVYVCFGSVANFTASQLHELAMGIEASGQEFIWVVRTELDNEDWLPEGFEERTKEKGLIIRGWAPQVLILDHESVGAFVTHCGWNSTLEGVSGGVPMVTWPVFAEQFFNEKLVTEVLKTGAGVGSIQWKRSASEGVKREAIAKAIKRVMVSEEAEGFRNRAKAYKEMARKAVEEGGSSYTGLTTLLEDISTYTSTGH	['T']	['N']	[181]	0.0957217	361	1
H140Q	MGQLHFFFFPMMAHGHMIPTLDMAKLVASRGVKATIITTPLNESVFSKSIQRNKYLGIEIEIRLIKFPAVENDLPEECERLDQIPSDDKLSNFFKATAMMQEPLEQLIEECRPNCLVSDMFLPWTTDSAAKFNIPRIVFQGTSFFALCVENSVRLNKPYKNVSSDAETFVVPNLPHEIKLTRTQLSPFEQSGEETAMTRMIKTVRESDSKSYGVVFNSFYELETDYVEHYTKVLGRRAWAIGPLSMCNRDIEDKAERGKKSSIDKHECLKWLDSKKPSSVVYVCFGSVANFTASQLHELAMGIEASGQEFIWVVRTELDNEDWLPEGFEERTKEKGLIIRGWAPQVLILDHESVGAFVTHCGWNSTLEGVSGGVPMVTWPVFAEQFFNEKLVTEVLKTGAGVGSIQWKRSASEGVKREAIAKAIKRVMVSEEAEGFRNRAKAYKEMARKAVEEGGSSYTGLTTLLEDISTYTSTGH	['H']	['Q']	[140]	0.0947046	362	1
R136P	MGQLHFFFFPMMAHGHMIPTLDMAKLVASRGVKATIITTPLNESVFSKSIQRNKYLGIEIEIRLIKFPAVENDLPEECERLDQIPSDDKLSNFFKATAMMQEPLEQLIEECRPNCLVSDMFLPWTTDSAAKFNIPPIVFHGTSFFALCVENSVRLNKPYKNVSSDAETFVVPNLPHEIKLTRTQLSPFEQSGEETAMTRMIKTVRESDSKSYGVVFNSFYELETDYVEHYTKVLGRRAWAIGPLSMCNRDIEDKAERGKKSSIDKHECLKWLDSKKPSSVVYVCFGSVANFTASQLHELAMGIEASGQEFIWVVRTELDNEDWLPEGFEERTKEKGLIIRGWAPQVLILDHESVGAFVTHCGWNSTLEGVSGGVPMVTWPVFAEQFFNEKLVTEVLKTGAGVGSIQWKRSASEGVKREAIAKAIKRVMVSEEAEGFRNRAKAYKEMARKAVEEGGSSYTGLTTLLEDISTYTSTGH	['R']	['P']	[136]	0.0939887	363	1
K89E	MGQLHFFFFPMMAHGHMIPTLDMAKLVASRGVKATIITTPLNESVFSKSIQRNKYLGIEIEIRLIKFPAVENDLPEECERLDQIPSDDELSNFFKATAMMQEPLEQLIEECRPNCLVSDMFLPWTTDSAAKFNIPRIVFHGTSFFALCVENSVRLNKPYKNVSSDAETFVVPNLPHEIKLTRTQLSPFEQSGEETAMTRMIKTVRESDSKSYGVVFNSFYELETDYVEHYTKVLGRRAWAIGPLSMCNRDIEDKAERGKKSSIDKHECLKWLDSKKPSSVVYVCFGSVANFTASQLHELAMGIEASGQEFIWVVRTELDNEDWLPEGFEERTKEKGLIIRGWAPQVLILDHESVGAFVTHCGWNSTLEGVSGGVPMVTWPVFAEQFFNEKLVTEVLKTGAGVGSIQWKRSASEGVKREAIAKAIKRVMVSEEAEGFRNRAKAYKEMARKAVEEGGSSYTGLTTLLEDISTYTSTGH	['K']	['E']	[89]	0.0935521	364	1
H140L	MGQLHFFFFPMMAHGHMIPTLDMAKLVASRGVKATIITTPLNESVFSKSIQRNKYLGIEIEIRLIKFPAVENDLPEECERLDQIPSDDKLSNFFKATAMMQEPLEQLIEECRPNCLVSDMFLPWTTDSAAKFNIPRIVFLGTSFFALCVENSVRLNKPYKNVSSDAETFVVPNLPHEIKLTRTQLSPFEQSGEETAMTRMIKTVRESDSKSYGVVFNSFYELETDYVEHYTKVLGRRAWAIGPLSMCNRDIEDKAERGKKSSIDKHECLKWLDSKKPSSVVYVCFGSVANFTASQLHELAMGIEASGQEFIWVVRTELDNEDWLPEGFEERTKEKGLIIRGWAPQVLILDHESVGAFVTHCGWNSTLEGVSGGVPMVTWPVFAEQFFNEKLVTEVLKTGAGVGSIQWKRSASEGVKREAIAKAIKRVMVSEEAEGFRNRAKAYKEMARKAVEEGGSSYTGLTTLLEDISTYTSTGH	['H']	['L']	[140]	0.0934908	365	1
R136Q	MGQLHFFFFPMMAHGHMIPTLDMAKLVASRGVKATIITTPLNESVFSKSIQRNKYLGIEIEIRLIKFPAVENDLPEECERLDQIPSDDKLSNFFKATAMMQEPLEQLIEECRPNCLVSDMFLPWTTDSAAKFNIPQIVFHGTSFFALCVENSVRLNKPYKNVSSDAETFVVPNLPHEIKLTRTQLSPFEQSGEETAMTRMIKTVRESDSKSYGVVFNSFYELETDYVEHYTKVLGRRAWAIGPLSMCNRDIEDKAERGKKSSIDKHECLKWLDSKKPSSVVYVCFGSVANFTASQLHELAMGIEASGQEFIWVVRTELDNEDWLPEGFEERTKEKGLIIRGWAPQVLILDHESVGAFVTHCGWNSTLEGVSGGVPMVTWPVFAEQFFNEKLVTEVLKTGAGVGSIQWKRSASEGVKREAIAKAIKRVMVSEEAEGFRNRAKAYKEMARKAVEEGGSSYTGLTTLLEDISTYTSTGH	['R']	['Q']	[136]	0.0910366	366	1
K254L	MGQLHFFFFPMMAHGHMIPTLDMAKLVASRGVKATIITTPLNESVFSKSIQRNKYLGIEIEIRLIKFPAVENDLPEECERLDQIPSDDKLSNFFKATAMMQEPLEQLIEECRPNCLVSDMFLPWTTDSAAKFNIPRIVFHGTSFFALCVENSVRLNKPYKNVSSDAETFVVPNLPHEIKLTRTQLSPFEQSGEETAMTRMIKTVRESDSKSYGVVFNSFYELETDYVEHYTKVLGRRAWAIGPLSMCNRDIEDLAERGKKSSIDKHECLKWLDSKKPSSVVYVCFGSVANFTASQLHELAMGIEASGQEFIWVVRTELDNEDWLPEGFEERTKEKGLIIRGWAPQVLILDHESVGAFVTHCGWNSTLEGVSGGVPMVTWPVFAEQFFNEKLVTEVLKTGAGVGSIQWKRSASEGVKREAIAKAIKRVMVSEEAEGFRNRAKAYKEMARKAVEEGGSSYTGLTTLLEDISTYTSTGH	['K']	['L']	[254]	0.0906031	367	1
H476R	MGQLHFFFFPMMAHGHMIPTLDMAKLVASRGVKATIITTPLNESVFSKSIQRNKYLGIEIEIRLIKFPAVENDLPEECERLDQIPSDDKLSNFFKATAMMQEPLEQLIEECRPNCLVSDMFLPWTTDSAAKFNIPRIVFHGTSFFALCVENSVRLNKPYKNVSSDAETFVVPNLPHEIKLTRTQLSPFEQSGEETAMTRMIKTVRESDSKSYGVVFNSFYELETDYVEHYTKVLGRRAWAIGPLSMCNRDIEDKAERGKKSSIDKHECLKWLDSKKPSSVVYVCFGSVANFTASQLHELAMGIEASGQEFIWVVRTELDNEDWLPEGFEERTKEKGLIIRGWAPQVLILDHESVGAFVTHCGWNSTLEGVSGGVPMVTWPVFAEQFFNEKLVTEVLKTGAGVGSIQWKRSASEGVKREAIAKAIKRVMVSEEAEGFRNRAKAYKEMARKAVEEGGSSYTGLTTLLEDISTYTSTGR	['H']	['R']	[476]	0.0885682	368	1
G414P	MGQLHFFFFPMMAHGHMIPTLDMAKLVASRGVKATIITTPLNESVFSKSIQRNKYLGIEIEIRLIKFPAVENDLPEECERLDQIPSDDKLSNFFKATAMMQEPLEQLIEECRPNCLVSDMFLPWTTDSAAKFNIPRIVFHGTSFFALCVENSVRLNKPYKNVSSDAETFVVPNLPHEIKLTRTQLSPFEQSGEETAMTRMIKTVRESDSKSYGVVFNSFYELETDYVEHYTKVLGRRAWAIGPLSMCNRDIEDKAERGKKSSIDKHECLKWLDSKKPSSVVYVCFGSVANFTASQLHELAMGIEASGQEFIWVVRTELDNEDWLPEGFEERTKEKGLIIRGWAPQVLILDHESVGAFVTHCGWNSTLEGVSGGVPMVTWPVFAEQFFNEKLVTEVLKTGAGVGSIQWKRSASEPVKREAIAKAIKRVMVSEEAEGFRNRAKAYKEMARKAVEEGGSSYTGLTTLLEDISTYTSTGH	['G']	['P']	[414]	0.0878558	369	1
H476D	MGQLHFFFFPMMAHGHMIPTLDMAKLVASRGVKATIITTPLNESVFSKSIQRNKYLGIEIEIRLIKFPAVENDLPEECERLDQIPSDDKLSNFFKATAMMQEPLEQLIEECRPNCLVSDMFLPWTTDSAAKFNIPRIVFHGTSFFALCVENSVRLNKPYKNVSSDAETFVVPNLPHEIKLTRTQLSPFEQSGEETAMTRMIKTVRESDSKSYGVVFNSFYELETDYVEHYTKVLGRRAWAIGPLSMCNRDIEDKAERGKKSSIDKHECLKWLDSKKPSSVVYVCFGSVANFTASQLHELAMGIEASGQEFIWVVRTELDNEDWLPEGFEERTKEKGLIIRGWAPQVLILDHESVGAFVTHCGWNSTLEGVSGGVPMVTWPVFAEQFFNEKLVTEVLKTGAGVGSIQWKRSASEGVKREAIAKAIKRVMVSEEAEGFRNRAKAYKEMARKAVEEGGSSYTGLTTLLEDISTYTSTGD	['H']	['D']	[476]	0.0878446	370	1
Q308A	MGQLHFFFFPMMAHGHMIPTLDMAKLVASRGVKATIITTPLNESVFSKSIQRNKYLGIEIEIRLIKFPAVENDLPEECERLDQIPSDDKLSNFFKATAMMQEPLEQLIEECRPNCLVSDMFLPWTTDSAAKFNIPRIVFHGTSFFALCVENSVRLNKPYKNVSSDAETFVVPNLPHEIKLTRTQLSPFEQSGEETAMTRMIKTVRESDSKSYGVVFNSFYELETDYVEHYTKVLGRRAWAIGPLSMCNRDIEDKAERGKKSSIDKHECLKWLDSKKPSSVVYVCFGSVANFTASQLHELAMGIEASGAEFIWVVRTELDNEDWLPEGFEERTKEKGLIIRGWAPQVLILDHESVGAFVTHCGWNSTLEGVSGGVPMVTWPVFAEQFFNEKLVTEVLKTGAGVGSIQWKRSASEGVKREAIAKAIKRVMVSEEAEGFRNRAKAYKEMARKAVEEGGSSYTGLTTLLEDISTYTSTGH	['Q']	['A']	[308]	0.0870695	371	1
S211V	MGQLHFFFFPMMAHGHMIPTLDMAKLVASRGVKATIITTPLNESVFSKSIQRNKYLGIEIEIRLIKFPAVENDLPEECERLDQIPSDDKLSNFFKATAMMQEPLEQLIEECRPNCLVSDMFLPWTTDSAAKFNIPRIVFHGTSFFALCVENSVRLNKPYKNVSSDAETFVVPNLPHEIKLTRTQLSPFEQSGEETAMTRMIKTVRESDSKVYGVVFNSFYELETDYVEHYTKVLGRRAWAIGPLSMCNRDIEDKAERGKKSSIDKHECLKWLDSKKPSSVVYVCFGSVANFTASQLHELAMGIEASGQEFIWVVRTELDNEDWLPEGFEERTKEKGLIIRGWAPQVLILDHESVGAFVTHCGWNSTLEGVSGGVPMVTWPVFAEQFFNEKLVTEVLKTGAGVGSIQWKRSASEGVKREAIAKAIKRVMVSEEAEGFRNRAKAYKEMARKAVEEGGSSYTGLTTLLEDISTYTSTGH	['S']	['V']	[211]	0.0864878	372	1
H229Y	MGQLHFFFFPMMAHGHMIPTLDMAKLVASRGVKATIITTPLNESVFSKSIQRNKYLGIEIEIRLIKFPAVENDLPEECERLDQIPSDDKLSNFFKATAMMQEPLEQLIEECRPNCLVSDMFLPWTTDSAAKFNIPRIVFHGTSFFALCVENSVRLNKPYKNVSSDAETFVVPNLPHEIKLTRTQLSPFEQSGEETAMTRMIKTVRESDSKSYGVVFNSFYELETDYVEYYTKVLGRRAWAIGPLSMCNRDIEDKAERGKKSSIDKHECLKWLDSKKPSSVVYVCFGSVANFTASQLHELAMGIEASGQEFIWVVRTELDNEDWLPEGFEERTKEKGLIIRGWAPQVLILDHESVGAFVTHCGWNSTLEGVSGGVPMVTWPVFAEQFFNEKLVTEVLKTGAGVGSIQWKRSASEGVKREAIAKAIKRVMVSEEAEGFRNRAKAYKEMARKAVEEGGSSYTGLTTLLEDISTYTSTGH	['H']	['Y']	[229]	0.0842655	373	1
T181P	MGQLHFFFFPMMAHGHMIPTLDMAKLVASRGVKATIITTPLNESVFSKSIQRNKYLGIEIEIRLIKFPAVENDLPEECERLDQIPSDDKLSNFFKATAMMQEPLEQLIEECRPNCLVSDMFLPWTTDSAAKFNIPRIVFHGTSFFALCVENSVRLNKPYKNVSSDAETFVVPNLPHEIKLPRTQLSPFEQSGEETAMTRMIKTVRESDSKSYGVVFNSFYELETDYVEHYTKVLGRRAWAIGPLSMCNRDIEDKAERGKKSSIDKHECLKWLDSKKPSSVVYVCFGSVANFTASQLHELAMGIEASGQEFIWVVRTELDNEDWLPEGFEERTKEKGLIIRGWAPQVLILDHESVGAFVTHCGWNSTLEGVSGGVPMVTWPVFAEQFFNEKLVTEVLKTGAGVGSIQWKRSASEGVKREAIAKAIKRVMVSEEAEGFRNRAKAYKEMARKAVEEGGSSYTGLTTLLEDISTYTSTGH	['T']	['P']	[181]	0.0841234	374	1
E309R	MGQLHFFFFPMMAHGHMIPTLDMAKLVASRGVKATIITTPLNESVFSKSIQRNKYLGIEIEIRLIKFPAVENDLPEECERLDQIPSDDKLSNFFKATAMMQEPLEQLIEECRPNCLVSDMFLPWTTDSAAKFNIPRIVFHGTSFFALCVENSVRLNKPYKNVSSDAETFVVPNLPHEIKLTRTQLSPFEQSGEETAMTRMIKTVRESDSKSYGVVFNSFYELETDYVEHYTKVLGRRAWAIGPLSMCNRDIEDKAERGKKSSIDKHECLKWLDSKKPSSVVYVCFGSVANFTASQLHELAMGIEASGQRFIWVVRTELDNEDWLPEGFEERTKEKGLIIRGWAPQVLILDHESVGAFVTHCGWNSTLEGVSGGVPMVTWPVFAEQFFNEKLVTEVLKTGAGVGSIQWKRSASEGVKREAIAKAIKRVMVSEEAEGFRNRAKAYKEMARKAVEEGGSSYTGLTTLLEDISTYTSTGH	['E']	['R']	[309]	0.0840404	375	1
C247I	MGQLHFFFFPMMAHGHMIPTLDMAKLVASRGVKATIITTPLNESVFSKSIQRNKYLGIEIEIRLIKFPAVENDLPEECERLDQIPSDDKLSNFFKATAMMQEPLEQLIEECRPNCLVSDMFLPWTTDSAAKFNIPRIVFHGTSFFALCVENSVRLNKPYKNVSSDAETFVVPNLPHEIKLTRTQLSPFEQSGEETAMTRMIKTVRESDSKSYGVVFNSFYELETDYVEHYTKVLGRRAWAIGPLSMINRDIEDKAERGKKSSIDKHECLKWLDSKKPSSVVYVCFGSVANFTASQLHELAMGIEASGQEFIWVVRTELDNEDWLPEGFEERTKEKGLIIRGWAPQVLILDHESVGAFVTHCGWNSTLEGVSGGVPMVTWPVFAEQFFNEKLVTEVLKTGAGVGSIQWKRSASEGVKREAIAKAIKRVMVSEEAEGFRNRAKAYKEMARKAVEEGGSSYTGLTTLLEDISTYTSTGH	['C']	['I']	[247]	0.08371	376	1
N290G	MGQLHFFFFPMMAHGHMIPTLDMAKLVASRGVKATIITTPLNESVFSKSIQRNKYLGIEIEIRLIKFPAVENDLPEECERLDQIPSDDKLSNFFKATAMMQEPLEQLIEECRPNCLVSDMFLPWTTDSAAKFNIPRIVFHGTSFFALCVENSVRLNKPYKNVSSDAETFVVPNLPHEIKLTRTQLSPFEQSGEETAMTRMIKTVRESDSKSYGVVFNSFYELETDYVEHYTKVLGRRAWAIGPLSMCNRDIEDKAERGKKSSIDKHECLKWLDSKKPSSVVYVCFGSVAGFTASQLHELAMGIEASGQEFIWVVRTELDNEDWLPEGFEERTKEKGLIIRGWAPQVLILDHESVGAFVTHCGWNSTLEGVSGGVPMVTWPVFAEQFFNEKLVTEVLKTGAGVGSIQWKRSASEGVKREAIAKAIKRVMVSEEAEGFRNRAKAYKEMARKAVEEGGSSYTGLTTLLEDISTYTSTGH	['N']	['G']	[290]	0.0836468	377	1
M11F	MGQLHFFFFPFMAHGHMIPTLDMAKLVASRGVKATIITTPLNESVFSKSIQRNKYLGIEIEIRLIKFPAVENDLPEECERLDQIPSDDKLSNFFKATAMMQEPLEQLIEECRPNCLVSDMFLPWTTDSAAKFNIPRIVFHGTSFFALCVENSVRLNKPYKNVSSDAETFVVPNLPHEIKLTRTQLSPFEQSGEETAMTRMIKTVRESDSKSYGVVFNSFYELETDYVEHYTKVLGRRAWAIGPLSMCNRDIEDKAERGKKSSIDKHECLKWLDSKKPSSVVYVCFGSVANFTASQLHELAMGIEASGQEFIWVVRTELDNEDWLPEGFEERTKEKGLIIRGWAPQVLILDHESVGAFVTHCGWNSTLEGVSGGVPMVTWPVFAEQFFNEKLVTEVLKTGAGVGSIQWKRSASEGVKREAIAKAIKRVMVSEEAEGFRNRAKAYKEMARKAVEEGGSSYTGLTTLLEDISTYTSTGH	['M']	['F']	[11]	0.0831583	378	1
M301V	MGQLHFFFFPMMAHGHMIPTLDMAKLVASRGVKATIITTPLNESVFSKSIQRNKYLGIEIEIRLIKFPAVENDLPEECERLDQIPSDDKLSNFFKATAMMQEPLEQLIEECRPNCLVSDMFLPWTTDSAAKFNIPRIVFHGTSFFALCVENSVRLNKPYKNVSSDAETFVVPNLPHEIKLTRTQLSPFEQSGEETAMTRMIKTVRESDSKSYGVVFNSFYELETDYVEHYTKVLGRRAWAIGPLSMCNRDIEDKAERGKKSSIDKHECLKWLDSKKPSSVVYVCFGSVANFTASQLHELAVGIEASGQEFIWVVRTELDNEDWLPEGFEERTKEKGLIIRGWAPQVLILDHESVGAFVTHCGWNSTLEGVSGGVPMVTWPVFAEQFFNEKLVTEVLKTGAGVGSIQWKRSASEGVKREAIAKAIKRVMVSEEAEGFRNRAKAYKEMARKAVEEGGSSYTGLTTLLEDISTYTSTGH	['M']	['V']	[301]	0.0831239	379	1
G460L	MGQLHFFFFPMMAHGHMIPTLDMAKLVASRGVKATIITTPLNESVFSKSIQRNKYLGIEIEIRLIKFPAVENDLPEECERLDQIPSDDKLSNFFKATAMMQEPLEQLIEECRPNCLVSDMFLPWTTDSAAKFNIPRIVFHGTSFFALCVENSVRLNKPYKNVSSDAETFVVPNLPHEIKLTRTQLSPFEQSGEETAMTRMIKTVRESDSKSYGVVFNSFYELETDYVEHYTKVLGRRAWAIGPLSMCNRDIEDKAERGKKSSIDKHECLKWLDSKKPSSVVYVCFGSVANFTASQLHELAMGIEASGQEFIWVVRTELDNEDWLPEGFEERTKEKGLIIRGWAPQVLILDHESVGAFVTHCGWNSTLEGVSGGVPMVTWPVFAEQFFNEKLVTEVLKTGAGVGSIQWKRSASEGVKREAIAKAIKRVMVSEEAEGFRNRAKAYKEMARKAVEEGGSSYTLLTTLLEDISTYTSTGH	['G']	['L']	[460]	0.0829492	380	1
N151E	MGQLHFFFFPMMAHGHMIPTLDMAKLVASRGVKATIITTPLNESVFSKSIQRNKYLGIEIEIRLIKFPAVENDLPEECERLDQIPSDDKLSNFFKATAMMQEPLEQLIEECRPNCLVSDMFLPWTTDSAAKFNIPRIVFHGTSFFALCVEESVRLNKPYKNVSSDAETFVVPNLPHEIKLTRTQLSPFEQSGEETAMTRMIKTVRESDSKSYGVVFNSFYELETDYVEHYTKVLGRRAWAIGPLSMCNRDIEDKAERGKKSSIDKHECLKWLDSKKPSSVVYVCFGSVANFTASQLHELAMGIEASGQEFIWVVRTELDNEDWLPEGFEERTKEKGLIIRGWAPQVLILDHESVGAFVTHCGWNSTLEGVSGGVPMVTWPVFAEQFFNEKLVTEVLKTGAGVGSIQWKRSASEGVKREAIAKAIKRVMVSEEAEGFRNRAKAYKEMARKAVEEGGSSYTGLTTLLEDISTYTSTGH	['N']	['E']	[151]	0.0825536	381	1
C111Q	MGQLHFFFFPMMAHGHMIPTLDMAKLVASRGVKATIITTPLNESVFSKSIQRNKYLGIEIEIRLIKFPAVENDLPEECERLDQIPSDDKLSNFFKATAMMQEPLEQLIEEQRPNCLVSDMFLPWTTDSAAKFNIPRIVFHGTSFFALCVENSVRLNKPYKNVSSDAETFVVPNLPHEIKLTRTQLSPFEQSGEETAMTRMIKTVRESDSKSYGVVFNSFYELETDYVEHYTKVLGRRAWAIGPLSMCNRDIEDKAERGKKSSIDKHECLKWLDSKKPSSVVYVCFGSVANFTASQLHELAMGIEASGQEFIWVVRTELDNEDWLPEGFEERTKEKGLIIRGWAPQVLILDHESVGAFVTHCGWNSTLEGVSGGVPMVTWPVFAEQFFNEKLVTEVLKTGAGVGSIQWKRSASEGVKREAIAKAIKRVMVSEEAEGFRNRAKAYKEMARKAVEEGGSSYTGLTTLLEDISTYTSTGH	['C']	['Q']	[111]	0.0808218	382	1
Y220S	MGQLHFFFFPMMAHGHMIPTLDMAKLVASRGVKATIITTPLNESVFSKSIQRNKYLGIEIEIRLIKFPAVENDLPEECERLDQIPSDDKLSNFFKATAMMQEPLEQLIEECRPNCLVSDMFLPWTTDSAAKFNIPRIVFHGTSFFALCVENSVRLNKPYKNVSSDAETFVVPNLPHEIKLTRTQLSPFEQSGEETAMTRMIKTVRESDSKSYGVVFNSFSELETDYVEHYTKVLGRRAWAIGPLSMCNRDIEDKAERGKKSSIDKHECLKWLDSKKPSSVVYVCFGSVANFTASQLHELAMGIEASGQEFIWVVRTELDNEDWLPEGFEERTKEKGLIIRGWAPQVLILDHESVGAFVTHCGWNSTLEGVSGGVPMVTWPVFAEQFFNEKLVTEVLKTGAGVGSIQWKRSASEGVKREAIAKAIKRVMVSEEAEGFRNRAKAYKEMARKAVEEGGSSYTGLTTLLEDISTYTSTGH	['Y']	['S']	[220]	0.0804503	383	1
V32W	MGQLHFFFFPMMAHGHMIPTLDMAKLVASRGWKATIITTPLNESVFSKSIQRNKYLGIEIEIRLIKFPAVENDLPEECERLDQIPSDDKLSNFFKATAMMQEPLEQLIEECRPNCLVSDMFLPWTTDSAAKFNIPRIVFHGTSFFALCVENSVRLNKPYKNVSSDAETFVVPNLPHEIKLTRTQLSPFEQSGEETAMTRMIKTVRESDSKSYGVVFNSFYELETDYVEHYTKVLGRRAWAIGPLSMCNRDIEDKAERGKKSSIDKHECLKWLDSKKPSSVVYVCFGSVANFTASQLHELAMGIEASGQEFIWVVRTELDNEDWLPEGFEERTKEKGLIIRGWAPQVLILDHESVGAFVTHCGWNSTLEGVSGGVPMVTWPVFAEQFFNEKLVTEVLKTGAGVGSIQWKRSASEGVKREAIAKAIKRVMVSEEAEGFRNRAKAYKEMARKAVEEGGSSYTGLTTLLEDISTYTSTGH	['V']	['W']	[32]	0.0803452	384	1
C111L	MGQLHFFFFPMMAHGHMIPTLDMAKLVASRGVKATIITTPLNESVFSKSIQRNKYLGIEIEIRLIKFPAVENDLPEECERLDQIPSDDKLSNFFKATAMMQEPLEQLIEELRPNCLVSDMFLPWTTDSAAKFNIPRIVFHGTSFFALCVENSVRLNKPYKNVSSDAETFVVPNLPHEIKLTRTQLSPFEQSGEETAMTRMIKTVRESDSKSYGVVFNSFYELETDYVEHYTKVLGRRAWAIGPLSMCNRDIEDKAERGKKSSIDKHECLKWLDSKKPSSVVYVCFGSVANFTASQLHELAMGIEASGQEFIWVVRTELDNEDWLPEGFEERTKEKGLIIRGWAPQVLILDHESVGAFVTHCGWNSTLEGVSGGVPMVTWPVFAEQFFNEKLVTEVLKTGAGVGSIQWKRSASEGVKREAIAKAIKRVMVSEEAEGFRNRAKAYKEMARKAVEEGGSSYTGLTTLLEDISTYTSTGH	['C']	['L']	[111]	0.080044	385	1
T462K	MGQLHFFFFPMMAHGHMIPTLDMAKLVASRGVKATIITTPLNESVFSKSIQRNKYLGIEIEIRLIKFPAVENDLPEECERLDQIPSDDKLSNFFKATAMMQEPLEQLIEECRPNCLVSDMFLPWTTDSAAKFNIPRIVFHGTSFFALCVENSVRLNKPYKNVSSDAETFVVPNLPHEIKLTRTQLSPFEQSGEETAMTRMIKTVRESDSKSYGVVFNSFYELETDYVEHYTKVLGRRAWAIGPLSMCNRDIEDKAERGKKSSIDKHECLKWLDSKKPSSVVYVCFGSVANFTASQLHELAMGIEASGQEFIWVVRTELDNEDWLPEGFEERTKEKGLIIRGWAPQVLILDHESVGAFVTHCGWNSTLEGVSGGVPMVTWPVFAEQFFNEKLVTEVLKTGAGVGSIQWKRSASEGVKREAIAKAIKRVMVSEEAEGFRNRAKAYKEMARKAVEEGGSSYTGLKTLLEDISTYTSTGH	['T']	['K']	[462]	0.0793843	386	1
V346T	MGQLHFFFFPMMAHGHMIPTLDMAKLVASRGVKATIITTPLNESVFSKSIQRNKYLGIEIEIRLIKFPAVENDLPEECERLDQIPSDDKLSNFFKATAMMQEPLEQLIEECRPNCLVSDMFLPWTTDSAAKFNIPRIVFHGTSFFALCVENSVRLNKPYKNVSSDAETFVVPNLPHEIKLTRTQLSPFEQSGEETAMTRMIKTVRESDSKSYGVVFNSFYELETDYVEHYTKVLGRRAWAIGPLSMCNRDIEDKAERGKKSSIDKHECLKWLDSKKPSSVVYVCFGSVANFTASQLHELAMGIEASGQEFIWVVRTELDNEDWLPEGFEERTKEKGLIIRGWAPQTLILDHESVGAFVTHCGWNSTLEGVSGGVPMVTWPVFAEQFFNEKLVTEVLKTGAGVGSIQWKRSASEGVKREAIAKAIKRVMVSEEAEGFRNRAKAYKEMARKAVEEGGSSYTGLTTLLEDISTYTSTGH	['V']	['T']	[346]	0.0790796	387	1
K422E	MGQLHFFFFPMMAHGHMIPTLDMAKLVASRGVKATIITTPLNESVFSKSIQRNKYLGIEIEIRLIKFPAVENDLPEECERLDQIPSDDKLSNFFKATAMMQEPLEQLIEECRPNCLVSDMFLPWTTDSAAKFNIPRIVFHGTSFFALCVENSVRLNKPYKNVSSDAETFVVPNLPHEIKLTRTQLSPFEQSGEETAMTRMIKTVRESDSKSYGVVFNSFYELETDYVEHYTKVLGRRAWAIGPLSMCNRDIEDKAERGKKSSIDKHECLKWLDSKKPSSVVYVCFGSVANFTASQLHELAMGIEASGQEFIWVVRTELDNEDWLPEGFEERTKEKGLIIRGWAPQVLILDHESVGAFVTHCGWNSTLEGVSGGVPMVTWPVFAEQFFNEKLVTEVLKTGAGVGSIQWKRSASEGVKREAIAEAIKRVMVSEEAEGFRNRAKAYKEMARKAVEEGGSSYTGLTTLLEDISTYTSTGH	['K']	['E']	[422]	0.0775356	388	1
C148S	MGQLHFFFFPMMAHGHMIPTLDMAKLVASRGVKATIITTPLNESVFSKSIQRNKYLGIEIEIRLIKFPAVENDLPEECERLDQIPSDDKLSNFFKATAMMQEPLEQLIEECRPNCLVSDMFLPWTTDSAAKFNIPRIVFHGTSFFALSVENSVRLNKPYKNVSSDAETFVVPNLPHEIKLTRTQLSPFEQSGEETAMTRMIKTVRESDSKSYGVVFNSFYELETDYVEHYTKVLGRRAWAIGPLSMCNRDIEDKAERGKKSSIDKHECLKWLDSKKPSSVVYVCFGSVANFTASQLHELAMGIEASGQEFIWVVRTELDNEDWLPEGFEERTKEKGLIIRGWAPQVLILDHESVGAFVTHCGWNSTLEGVSGGVPMVTWPVFAEQFFNEKLVTEVLKTGAGVGSIQWKRSASEGVKREAIAKAIKRVMVSEEAEGFRNRAKAYKEMARKAVEEGGSSYTGLTTLLEDISTYTSTGH	['C']	['S']	[148]	0.0766675	389	1
S47T	MGQLHFFFFPMMAHGHMIPTLDMAKLVASRGVKATIITTPLNESVFTKSIQRNKYLGIEIEIRLIKFPAVENDLPEECERLDQIPSDDKLSNFFKATAMMQEPLEQLIEECRPNCLVSDMFLPWTTDSAAKFNIPRIVFHGTSFFALCVENSVRLNKPYKNVSSDAETFVVPNLPHEIKLTRTQLSPFEQSGEETAMTRMIKTVRESDSKSYGVVFNSFYELETDYVEHYTKVLGRRAWAIGPLSMCNRDIEDKAERGKKSSIDKHECLKWLDSKKPSSVVYVCFGSVANFTASQLHELAMGIEASGQEFIWVVRTELDNEDWLPEGFEERTKEKGLIIRGWAPQVLILDHESVGAFVTHCGWNSTLEGVSGGVPMVTWPVFAEQFFNEKLVTEVLKTGAGVGSIQWKRSASEGVKREAIAKAIKRVMVSEEAEGFRNRAKAYKEMARKAVEEGGSSYTGLTTLLEDISTYTSTGH	['S']	['T']	[47]	0.0753736	390	1
W379T	MGQLHFFFFPMMAHGHMIPTLDMAKLVASRGVKATIITTPLNESVFSKSIQRNKYLGIEIEIRLIKFPAVENDLPEECERLDQIPSDDKLSNFFKATAMMQEPLEQLIEECRPNCLVSDMFLPWTTDSAAKFNIPRIVFHGTSFFALCVENSVRLNKPYKNVSSDAETFVVPNLPHEIKLTRTQLSPFEQSGEETAMTRMIKTVRESDSKSYGVVFNSFYELETDYVEHYTKVLGRRAWAIGPLSMCNRDIEDKAERGKKSSIDKHECLKWLDSKKPSSVVYVCFGSVANFTASQLHELAMGIEASGQEFIWVVRTELDNEDWLPEGFEERTKEKGLIIRGWAPQVLILDHESVGAFVTHCGWNSTLEGVSGGVPMVTTPVFAEQFFNEKLVTEVLKTGAGVGSIQWKRSASEGVKREAIAKAIKRVMVSEEAEGFRNRAKAYKEMARKAVEEGGSSYTGLTTLLEDISTYTSTGH	['W']	['T']	[379]	0.0745044	391	1
I405L	MGQLHFFFFPMMAHGHMIPTLDMAKLVASRGVKATIITTPLNESVFSKSIQRNKYLGIEIEIRLIKFPAVENDLPEECERLDQIPSDDKLSNFFKATAMMQEPLEQLIEECRPNCLVSDMFLPWTTDSAAKFNIPRIVFHGTSFFALCVENSVRLNKPYKNVSSDAETFVVPNLPHEIKLTRTQLSPFEQSGEETAMTRMIKTVRESDSKSYGVVFNSFYELETDYVEHYTKVLGRRAWAIGPLSMCNRDIEDKAERGKKSSIDKHECLKWLDSKKPSSVVYVCFGSVANFTASQLHELAMGIEASGQEFIWVVRTELDNEDWLPEGFEERTKEKGLIIRGWAPQVLILDHESVGAFVTHCGWNSTLEGVSGGVPMVTWPVFAEQFFNEKLVTEVLKTGAGVGSLQWKRSASEGVKREAIAKAIKRVMVSEEAEGFRNRAKAYKEMARKAVEEGGSSYTGLTTLLEDISTYTSTGH	['I']	['L']	[405]	0.0741615	392	1
V153L	MGQLHFFFFPMMAHGHMIPTLDMAKLVASRGVKATIITTPLNESVFSKSIQRNKYLGIEIEIRLIKFPAVENDLPEECERLDQIPSDDKLSNFFKATAMMQEPLEQLIEECRPNCLVSDMFLPWTTDSAAKFNIPRIVFHGTSFFALCVENSLRLNKPYKNVSSDAETFVVPNLPHEIKLTRTQLSPFEQSGEETAMTRMIKTVRESDSKSYGVVFNSFYELETDYVEHYTKVLGRRAWAIGPLSMCNRDIEDKAERGKKSSIDKHECLKWLDSKKPSSVVYVCFGSVANFTASQLHELAMGIEASGQEFIWVVRTELDNEDWLPEGFEERTKEKGLIIRGWAPQVLILDHESVGAFVTHCGWNSTLEGVSGGVPMVTWPVFAEQFFNEKLVTEVLKTGAGVGSIQWKRSASEGVKREAIAKAIKRVMVSEEAEGFRNRAKAYKEMARKAVEEGGSSYTGLTTLLEDISTYTSTGH	['V']	['L']	[153]	0.0737143	393	1
S469K	MGQLHFFFFPMMAHGHMIPTLDMAKLVASRGVKATIITTPLNESVFSKSIQRNKYLGIEIEIRLIKFPAVENDLPEECERLDQIPSDDKLSNFFKATAMMQEPLEQLIEECRPNCLVSDMFLPWTTDSAAKFNIPRIVFHGTSFFALCVENSVRLNKPYKNVSSDAETFVVPNLPHEIKLTRTQLSPFEQSGEETAMTRMIKTVRESDSKSYGVVFNSFYELETDYVEHYTKVLGRRAWAIGPLSMCNRDIEDKAERGKKSSIDKHECLKWLDSKKPSSVVYVCFGSVANFTASQLHELAMGIEASGQEFIWVVRTELDNEDWLPEGFEERTKEKGLIIRGWAPQVLILDHESVGAFVTHCGWNSTLEGVSGGVPMVTWPVFAEQFFNEKLVTEVLKTGAGVGSIQWKRSASEGVKREAIAKAIKRVMVSEEAEGFRNRAKAYKEMARKAVEEGGSSYTGLTTLLEDIKTYTSTGH	['S']	['K']	[469]	0.0734739	394	1
F132Y	MGQLHFFFFPMMAHGHMIPTLDMAKLVASRGVKATIITTPLNESVFSKSIQRNKYLGIEIEIRLIKFPAVENDLPEECERLDQIPSDDKLSNFFKATAMMQEPLEQLIEECRPNCLVSDMFLPWTTDSAAKYNIPRIVFHGTSFFALCVENSVRLNKPYKNVSSDAETFVVPNLPHEIKLTRTQLSPFEQSGEETAMTRMIKTVRESDSKSYGVVFNSFYELETDYVEHYTKVLGRRAWAIGPLSMCNRDIEDKAERGKKSSIDKHECLKWLDSKKPSSVVYVCFGSVANFTASQLHELAMGIEASGQEFIWVVRTELDNEDWLPEGFEERTKEKGLIIRGWAPQVLILDHESVGAFVTHCGWNSTLEGVSGGVPMVTWPVFAEQFFNEKLVTEVLKTGAGVGSIQWKRSASEGVKREAIAKAIKRVMVSEEAEGFRNRAKAYKEMARKAVEEGGSSYTGLTTLLEDISTYTSTGH	['F']	['Y']	[132]	0.0728376	395	1
Q308Y	MGQLHFFFFPMMAHGHMIPTLDMAKLVASRGVKATIITTPLNESVFSKSIQRNKYLGIEIEIRLIKFPAVENDLPEECERLDQIPSDDKLSNFFKATAMMQEPLEQLIEECRPNCLVSDMFLPWTTDSAAKFNIPRIVFHGTSFFALCVENSVRLNKPYKNVSSDAETFVVPNLPHEIKLTRTQLSPFEQSGEETAMTRMIKTVRESDSKSYGVVFNSFYELETDYVEHYTKVLGRRAWAIGPLSMCNRDIEDKAERGKKSSIDKHECLKWLDSKKPSSVVYVCFGSVANFTASQLHELAMGIEASGYEFIWVVRTELDNEDWLPEGFEERTKEKGLIIRGWAPQVLILDHESVGAFVTHCGWNSTLEGVSGGVPMVTWPVFAEQFFNEKLVTEVLKTGAGVGSIQWKRSASEGVKREAIAKAIKRVMVSEEAEGFRNRAKAYKEMARKAVEEGGSSYTGLTTLLEDISTYTSTGH	['Q']	['Y']	[308]	0.0722466	396	1
G403N	MGQLHFFFFPMMAHGHMIPTLDMAKLVASRGVKATIITTPLNESVFSKSIQRNKYLGIEIEIRLIKFPAVENDLPEECERLDQIPSDDKLSNFFKATAMMQEPLEQLIEECRPNCLVSDMFLPWTTDSAAKFNIPRIVFHGTSFFALCVENSVRLNKPYKNVSSDAETFVVPNLPHEIKLTRTQLSPFEQSGEETAMTRMIKTVRESDSKSYGVVFNSFYELETDYVEHYTKVLGRRAWAIGPLSMCNRDIEDKAERGKKSSIDKHECLKWLDSKKPSSVVYVCFGSVANFTASQLHELAMGIEASGQEFIWVVRTELDNEDWLPEGFEERTKEKGLIIRGWAPQVLILDHESVGAFVTHCGWNSTLEGVSGGVPMVTWPVFAEQFFNEKLVTEVLKTGAGVNSIQWKRSASEGVKREAIAKAIKRVMVSEEAEGFRNRAKAYKEMARKAVEEGGSSYTGLTTLLEDISTYTSTGH	['G']	['N']	[403]	0.0711567	397	1
H176L	MGQLHFFFFPMMAHGHMIPTLDMAKLVASRGVKATIITTPLNESVFSKSIQRNKYLGIEIEIRLIKFPAVENDLPEECERLDQIPSDDKLSNFFKATAMMQEPLEQLIEECRPNCLVSDMFLPWTTDSAAKFNIPRIVFHGTSFFALCVENSVRLNKPYKNVSSDAETFVVPNLPLEIKLTRTQLSPFEQSGEETAMTRMIKTVRESDSKSYGVVFNSFYELETDYVEHYTKVLGRRAWAIGPLSMCNRDIEDKAERGKKSSIDKHECLKWLDSKKPSSVVYVCFGSVANFTASQLHELAMGIEASGQEFIWVVRTELDNEDWLPEGFEERTKEKGLIIRGWAPQVLILDHESVGAFVTHCGWNSTLEGVSGGVPMVTWPVFAEQFFNEKLVTEVLKTGAGVGSIQWKRSASEGVKREAIAKAIKRVMVSEEAEGFRNRAKAYKEMARKAVEEGGSSYTGLTTLLEDISTYTSTGH	['H']	['L']	[176]	0.0704076	398	1
L347P	MGQLHFFFFPMMAHGHMIPTLDMAKLVASRGVKATIITTPLNESVFSKSIQRNKYLGIEIEIRLIKFPAVENDLPEECERLDQIPSDDKLSNFFKATAMMQEPLEQLIEECRPNCLVSDMFLPWTTDSAAKFNIPRIVFHGTSFFALCVENSVRLNKPYKNVSSDAETFVVPNLPHEIKLTRTQLSPFEQSGEETAMTRMIKTVRESDSKSYGVVFNSFYELETDYVEHYTKVLGRRAWAIGPLSMCNRDIEDKAERGKKSSIDKHECLKWLDSKKPSSVVYVCFGSVANFTASQLHELAMGIEASGQEFIWVVRTELDNEDWLPEGFEERTKEKGLIIRGWAPQVPILDHESVGAFVTHCGWNSTLEGVSGGVPMVTWPVFAEQFFNEKLVTEVLKTGAGVGSIQWKRSASEGVKREAIAKAIKRVMVSEEAEGFRNRAKAYKEMARKAVEEGGSSYTGLTTLLEDISTYTSTGH	['L']	['P']	[347]	0.0700243	399	1
E177P	MGQLHFFFFPMMAHGHMIPTLDMAKLVASRGVKATIITTPLNESVFSKSIQRNKYLGIEIEIRLIKFPAVENDLPEECERLDQIPSDDKLSNFFKATAMMQEPLEQLIEECRPNCLVSDMFLPWTTDSAAKFNIPRIVFHGTSFFALCVENSVRLNKPYKNVSSDAETFVVPNLPHPIKLTRTQLSPFEQSGEETAMTRMIKTVRESDSKSYGVVFNSFYELETDYVEHYTKVLGRRAWAIGPLSMCNRDIEDKAERGKKSSIDKHECLKWLDSKKPSSVVYVCFGSVANFTASQLHELAMGIEASGQEFIWVVRTELDNEDWLPEGFEERTKEKGLIIRGWAPQVLILDHESVGAFVTHCGWNSTLEGVSGGVPMVTWPVFAEQFFNEKLVTEVLKTGAGVGSIQWKRSASEGVKREAIAKAIKRVMVSEEAEGFRNRAKAYKEMARKAVEEGGSSYTGLTTLLEDISTYTSTGH	['E']	['P']	[177]	0.0683815	400	1
D87E	MGQLHFFFFPMMAHGHMIPTLDMAKLVASRGVKATIITTPLNESVFSKSIQRNKYLGIEIEIRLIKFPAVENDLPEECERLDQIPSEDKLSNFFKATAMMQEPLEQLIEECRPNCLVSDMFLPWTTDSAAKFNIPRIVFHGTSFFALCVENSVRLNKPYKNVSSDAETFVVPNLPHEIKLTRTQLSPFEQSGEETAMTRMIKTVRESDSKSYGVVFNSFYELETDYVEHYTKVLGRRAWAIGPLSMCNRDIEDKAERGKKSSIDKHECLKWLDSKKPSSVVYVCFGSVANFTASQLHELAMGIEASGQEFIWVVRTELDNEDWLPEGFEERTKEKGLIIRGWAPQVLILDHESVGAFVTHCGWNSTLEGVSGGVPMVTWPVFAEQFFNEKLVTEVLKTGAGVGSIQWKRSASEGVKREAIAKAIKRVMVSEEAEGFRNRAKAYKEMARKAVEEGGSSYTGLTTLLEDISTYTSTGH	['D']	['E']	[87]	0.0676913	401	1
V429L	MGQLHFFFFPMMAHGHMIPTLDMAKLVASRGVKATIITTPLNESVFSKSIQRNKYLGIEIEIRLIKFPAVENDLPEECERLDQIPSDDKLSNFFKATAMMQEPLEQLIEECRPNCLVSDMFLPWTTDSAAKFNIPRIVFHGTSFFALCVENSVRLNKPYKNVSSDAETFVVPNLPHEIKLTRTQLSPFEQSGEETAMTRMIKTVRESDSKSYGVVFNSFYELETDYVEHYTKVLGRRAWAIGPLSMCNRDIEDKAERGKKSSIDKHECLKWLDSKKPSSVVYVCFGSVANFTASQLHELAMGIEASGQEFIWVVRTELDNEDWLPEGFEERTKEKGLIIRGWAPQVLILDHESVGAFVTHCGWNSTLEGVSGGVPMVTWPVFAEQFFNEKLVTEVLKTGAGVGSIQWKRSASEGVKREAIAKAIKRVMLSEEAEGFRNRAKAYKEMARKAVEEGGSSYTGLTTLLEDISTYTSTGH	['V']	['L']	[429]	0.0670533	402	1
D250S	MGQLHFFFFPMMAHGHMIPTLDMAKLVASRGVKATIITTPLNESVFSKSIQRNKYLGIEIEIRLIKFPAVENDLPEECERLDQIPSDDKLSNFFKATAMMQEPLEQLIEECRPNCLVSDMFLPWTTDSAAKFNIPRIVFHGTSFFALCVENSVRLNKPYKNVSSDAETFVVPNLPHEIKLTRTQLSPFEQSGEETAMTRMIKTVRESDSKSYGVVFNSFYELETDYVEHYTKVLGRRAWAIGPLSMCNRSIEDKAERGKKSSIDKHECLKWLDSKKPSSVVYVCFGSVANFTASQLHELAMGIEASGQEFIWVVRTELDNEDWLPEGFEERTKEKGLIIRGWAPQVLILDHESVGAFVTHCGWNSTLEGVSGGVPMVTWPVFAEQFFNEKLVTEVLKTGAGVGSIQWKRSASEGVKREAIAKAIKRVMVSEEAEGFRNRAKAYKEMARKAVEEGGSSYTGLTTLLEDISTYTSTGH	['D']	['S']	[250]	0.0655539	403	1
K48P	MGQLHFFFFPMMAHGHMIPTLDMAKLVASRGVKATIITTPLNESVFSPSIQRNKYLGIEIEIRLIKFPAVENDLPEECERLDQIPSDDKLSNFFKATAMMQEPLEQLIEECRPNCLVSDMFLPWTTDSAAKFNIPRIVFHGTSFFALCVENSVRLNKPYKNVSSDAETFVVPNLPHEIKLTRTQLSPFEQSGEETAMTRMIKTVRESDSKSYGVVFNSFYELETDYVEHYTKVLGRRAWAIGPLSMCNRDIEDKAERGKKSSIDKHECLKWLDSKKPSSVVYVCFGSVANFTASQLHELAMGIEASGQEFIWVVRTELDNEDWLPEGFEERTKEKGLIIRGWAPQVLILDHESVGAFVTHCGWNSTLEGVSGGVPMVTWPVFAEQFFNEKLVTEVLKTGAGVGSIQWKRSASEGVKREAIAKAIKRVMVSEEAEGFRNRAKAYKEMARKAVEEGGSSYTGLTTLLEDISTYTSTGH	['K']	['P']	[48]	0.063921	404	1
G2E	MEQLHFFFFPMMAHGHMIPTLDMAKLVASRGVKATIITTPLNESVFSKSIQRNKYLGIEIEIRLIKFPAVENDLPEECERLDQIPSDDKLSNFFKATAMMQEPLEQLIEECRPNCLVSDMFLPWTTDSAAKFNIPRIVFHGTSFFALCVENSVRLNKPYKNVSSDAETFVVPNLPHEIKLTRTQLSPFEQSGEETAMTRMIKTVRESDSKSYGVVFNSFYELETDYVEHYTKVLGRRAWAIGPLSMCNRDIEDKAERGKKSSIDKHECLKWLDSKKPSSVVYVCFGSVANFTASQLHELAMGIEASGQEFIWVVRTELDNEDWLPEGFEERTKEKGLIIRGWAPQVLILDHESVGAFVTHCGWNSTLEGVSGGVPMVTWPVFAEQFFNEKLVTEVLKTGAGVGSIQWKRSASEGVKREAIAKAIKRVMVSEEAEGFRNRAKAYKEMARKAVEEGGSSYTGLTTLLEDISTYTSTGH	['G']	['E']	[2]	0.0638223	405	1
T203M	MGQLHFFFFPMMAHGHMIPTLDMAKLVASRGVKATIITTPLNESVFSKSIQRNKYLGIEIEIRLIKFPAVENDLPEECERLDQIPSDDKLSNFFKATAMMQEPLEQLIEECRPNCLVSDMFLPWTTDSAAKFNIPRIVFHGTSFFALCVENSVRLNKPYKNVSSDAETFVVPNLPHEIKLTRTQLSPFEQSGEETAMTRMIKMVRESDSKSYGVVFNSFYELETDYVEHYTKVLGRRAWAIGPLSMCNRDIEDKAERGKKSSIDKHECLKWLDSKKPSSVVYVCFGSVANFTASQLHELAMGIEASGQEFIWVVRTELDNEDWLPEGFEERTKEKGLIIRGWAPQVLILDHESVGAFVTHCGWNSTLEGVSGGVPMVTWPVFAEQFFNEKLVTEVLKTGAGVGSIQWKRSASEGVKREAIAKAIKRVMVSEEAEGFRNRAKAYKEMARKAVEEGGSSYTGLTTLLEDISTYTSTGH	['T']	['M']	[203]	0.0631325	406	1
L64I	MGQLHFFFFPMMAHGHMIPTLDMAKLVASRGVKATIITTPLNESVFSKSIQRNKYLGIEIEIRIIKFPAVENDLPEECERLDQIPSDDKLSNFFKATAMMQEPLEQLIEECRPNCLVSDMFLPWTTDSAAKFNIPRIVFHGTSFFALCVENSVRLNKPYKNVSSDAETFVVPNLPHEIKLTRTQLSPFEQSGEETAMTRMIKTVRESDSKSYGVVFNSFYELETDYVEHYTKVLGRRAWAIGPLSMCNRDIEDKAERGKKSSIDKHECLKWLDSKKPSSVVYVCFGSVANFTASQLHELAMGIEASGQEFIWVVRTELDNEDWLPEGFEERTKEKGLIIRGWAPQVLILDHESVGAFVTHCGWNSTLEGVSGGVPMVTWPVFAEQFFNEKLVTEVLKTGAGVGSIQWKRSASEGVKREAIAKAIKRVMVSEEAEGFRNRAKAYKEMARKAVEEGGSSYTGLTTLLEDISTYTSTGH	['L']	['I']	[64]	0.0601826	407	1
D350E	MGQLHFFFFPMMAHGHMIPTLDMAKLVASRGVKATIITTPLNESVFSKSIQRNKYLGIEIEIRLIKFPAVENDLPEECERLDQIPSDDKLSNFFKATAMMQEPLEQLIEECRPNCLVSDMFLPWTTDSAAKFNIPRIVFHGTSFFALCVENSVRLNKPYKNVSSDAETFVVPNLPHEIKLTRTQLSPFEQSGEETAMTRMIKTVRESDSKSYGVVFNSFYELETDYVEHYTKVLGRRAWAIGPLSMCNRDIEDKAERGKKSSIDKHECLKWLDSKKPSSVVYVCFGSVANFTASQLHELAMGIEASGQEFIWVVRTELDNEDWLPEGFEERTKEKGLIIRGWAPQVLILEHESVGAFVTHCGWNSTLEGVSGGVPMVTWPVFAEQFFNEKLVTEVLKTGAGVGSIQWKRSASEGVKREAIAKAIKRVMVSEEAEGFRNRAKAYKEMARKAVEEGGSSYTGLTTLLEDISTYTSTGH	['D']	['E']	[350]	0.0599799	408	1
E256K	MGQLHFFFFPMMAHGHMIPTLDMAKLVASRGVKATIITTPLNESVFSKSIQRNKYLGIEIEIRLIKFPAVENDLPEECERLDQIPSDDKLSNFFKATAMMQEPLEQLIEECRPNCLVSDMFLPWTTDSAAKFNIPRIVFHGTSFFALCVENSVRLNKPYKNVSSDAETFVVPNLPHEIKLTRTQLSPFEQSGEETAMTRMIKTVRESDSKSYGVVFNSFYELETDYVEHYTKVLGRRAWAIGPLSMCNRDIEDKAKRGKKSSIDKHECLKWLDSKKPSSVVYVCFGSVANFTASQLHELAMGIEASGQEFIWVVRTELDNEDWLPEGFEERTKEKGLIIRGWAPQVLILDHESVGAFVTHCGWNSTLEGVSGGVPMVTWPVFAEQFFNEKLVTEVLKTGAGVGSIQWKRSASEGVKREAIAKAIKRVMVSEEAEGFRNRAKAYKEMARKAVEEGGSSYTGLTTLLEDISTYTSTGH	['E']	['K']	[256]	0.0595064	409	1
V381R	MGQLHFFFFPMMAHGHMIPTLDMAKLVASRGVKATIITTPLNESVFSKSIQRNKYLGIEIEIRLIKFPAVENDLPEECERLDQIPSDDKLSNFFKATAMMQEPLEQLIEECRPNCLVSDMFLPWTTDSAAKFNIPRIVFHGTSFFALCVENSVRLNKPYKNVSSDAETFVVPNLPHEIKLTRTQLSPFEQSGEETAMTRMIKTVRESDSKSYGVVFNSFYELETDYVEHYTKVLGRRAWAIGPLSMCNRDIEDKAERGKKSSIDKHECLKWLDSKKPSSVVYVCFGSVANFTASQLHELAMGIEASGQEFIWVVRTELDNEDWLPEGFEERTKEKGLIIRGWAPQVLILDHESVGAFVTHCGWNSTLEGVSGGVPMVTWPRFAEQFFNEKLVTEVLKTGAGVGSIQWKRSASEGVKREAIAKAIKRVMVSEEAEGFRNRAKAYKEMARKAVEEGGSSYTGLTTLLEDISTYTSTGH	['V']	['R']	[381]	0.059273	410	1
Q106K	MGQLHFFFFPMMAHGHMIPTLDMAKLVASRGVKATIITTPLNESVFSKSIQRNKYLGIEIEIRLIKFPAVENDLPEECERLDQIPSDDKLSNFFKATAMMQEPLEKLIEECRPNCLVSDMFLPWTTDSAAKFNIPRIVFHGTSFFALCVENSVRLNKPYKNVSSDAETFVVPNLPHEIKLTRTQLSPFEQSGEETAMTRMIKTVRESDSKSYGVVFNSFYELETDYVEHYTKVLGRRAWAIGPLSMCNRDIEDKAERGKKSSIDKHECLKWLDSKKPSSVVYVCFGSVANFTASQLHELAMGIEASGQEFIWVVRTELDNEDWLPEGFEERTKEKGLIIRGWAPQVLILDHESVGAFVTHCGWNSTLEGVSGGVPMVTWPVFAEQFFNEKLVTEVLKTGAGVGSIQWKRSASEGVKREAIAKAIKRVMVSEEAEGFRNRAKAYKEMARKAVEEGGSSYTGLTTLLEDISTYTSTGH	['Q']	['K']	[106]	0.056052	411	1
I60P	MGQLHFFFFPMMAHGHMIPTLDMAKLVASRGVKATIITTPLNESVFSKSIQRNKYLGIEPEIRLIKFPAVENDLPEECERLDQIPSDDKLSNFFKATAMMQEPLEQLIEECRPNCLVSDMFLPWTTDSAAKFNIPRIVFHGTSFFALCVENSVRLNKPYKNVSSDAETFVVPNLPHEIKLTRTQLSPFEQSGEETAMTRMIKTVRESDSKSYGVVFNSFYELETDYVEHYTKVLGRRAWAIGPLSMCNRDIEDKAERGKKSSIDKHECLKWLDSKKPSSVVYVCFGSVANFTASQLHELAMGIEASGQEFIWVVRTELDNEDWLPEGFEERTKEKGLIIRGWAPQVLILDHESVGAFVTHCGWNSTLEGVSGGVPMVTWPVFAEQFFNEKLVTEVLKTGAGVGSIQWKRSASEGVKREAIAKAIKRVMVSEEAEGFRNRAKAYKEMARKAVEEGGSSYTGLTTLLEDISTYTSTGH	['I']	['P']	[60]	0.0559559	412	1
G460F	MGQLHFFFFPMMAHGHMIPTLDMAKLVASRGVKATIITTPLNESVFSKSIQRNKYLGIEIEIRLIKFPAVENDLPEECERLDQIPSDDKLSNFFKATAMMQEPLEQLIEECRPNCLVSDMFLPWTTDSAAKFNIPRIVFHGTSFFALCVENSVRLNKPYKNVSSDAETFVVPNLPHEIKLTRTQLSPFEQSGEETAMTRMIKTVRESDSKSYGVVFNSFYELETDYVEHYTKVLGRRAWAIGPLSMCNRDIEDKAERGKKSSIDKHECLKWLDSKKPSSVVYVCFGSVANFTASQLHELAMGIEASGQEFIWVVRTELDNEDWLPEGFEERTKEKGLIIRGWAPQVLILDHESVGAFVTHCGWNSTLEGVSGGVPMVTWPVFAEQFFNEKLVTEVLKTGAGVGSIQWKRSASEGVKREAIAKAIKRVMVSEEAEGFRNRAKAYKEMARKAVEEGGSSYTFLTTLLEDISTYTSTGH	['G']	['F']	[460]	0.0557888	413	1
L122F	MGQLHFFFFPMMAHGHMIPTLDMAKLVASRGVKATIITTPLNESVFSKSIQRNKYLGIEIEIRLIKFPAVENDLPEECERLDQIPSDDKLSNFFKATAMMQEPLEQLIEECRPNCLVSDMFFPWTTDSAAKFNIPRIVFHGTSFFALCVENSVRLNKPYKNVSSDAETFVVPNLPHEIKLTRTQLSPFEQSGEETAMTRMIKTVRESDSKSYGVVFNSFYELETDYVEHYTKVLGRRAWAIGPLSMCNRDIEDKAERGKKSSIDKHECLKWLDSKKPSSVVYVCFGSVANFTASQLHELAMGIEASGQEFIWVVRTELDNEDWLPEGFEERTKEKGLIIRGWAPQVLILDHESVGAFVTHCGWNSTLEGVSGGVPMVTWPVFAEQFFNEKLVTEVLKTGAGVGSIQWKRSASEGVKREAIAKAIKRVMVSEEAEGFRNRAKAYKEMARKAVEEGGSSYTGLTTLLEDISTYTSTGH	['L']	['F']	[122]	0.055316	414	1
H14G	MGQLHFFFFPMMAGGHMIPTLDMAKLVASRGVKATIITTPLNESVFSKSIQRNKYLGIEIEIRLIKFPAVENDLPEECERLDQIPSDDKLSNFFKATAMMQEPLEQLIEECRPNCLVSDMFLPWTTDSAAKFNIPRIVFHGTSFFALCVENSVRLNKPYKNVSSDAETFVVPNLPHEIKLTRTQLSPFEQSGEETAMTRMIKTVRESDSKSYGVVFNSFYELETDYVEHYTKVLGRRAWAIGPLSMCNRDIEDKAERGKKSSIDKHECLKWLDSKKPSSVVYVCFGSVANFTASQLHELAMGIEASGQEFIWVVRTELDNEDWLPEGFEERTKEKGLIIRGWAPQVLILDHESVGAFVTHCGWNSTLEGVSGGVPMVTWPVFAEQFFNEKLVTEVLKTGAGVGSIQWKRSASEGVKREAIAKAIKRVMVSEEAEGFRNRAKAYKEMARKAVEEGGSSYTGLTTLLEDISTYTSTGH	['H']	['G']	[14]	0.0552619	415	1
F382Y	MGQLHFFFFPMMAHGHMIPTLDMAKLVASRGVKATIITTPLNESVFSKSIQRNKYLGIEIEIRLIKFPAVENDLPEECERLDQIPSDDKLSNFFKATAMMQEPLEQLIEECRPNCLVSDMFLPWTTDSAAKFNIPRIVFHGTSFFALCVENSVRLNKPYKNVSSDAETFVVPNLPHEIKLTRTQLSPFEQSGEETAMTRMIKTVRESDSKSYGVVFNSFYELETDYVEHYTKVLGRRAWAIGPLSMCNRDIEDKAERGKKSSIDKHECLKWLDSKKPSSVVYVCFGSVANFTASQLHELAMGIEASGQEFIWVVRTELDNEDWLPEGFEERTKEKGLIIRGWAPQVLILDHESVGAFVTHCGWNSTLEGVSGGVPMVTWPVYAEQFFNEKLVTEVLKTGAGVGSIQWKRSASEGVKREAIAKAIKRVMVSEEAEGFRNRAKAYKEMARKAVEEGGSSYTGLTTLLEDISTYTSTGH	['F']	['Y']	[382]	0.0544112	416	1
K89R	MGQLHFFFFPMMAHGHMIPTLDMAKLVASRGVKATIITTPLNESVFSKSIQRNKYLGIEIEIRLIKFPAVENDLPEECERLDQIPSDDRLSNFFKATAMMQEPLEQLIEECRPNCLVSDMFLPWTTDSAAKFNIPRIVFHGTSFFALCVENSVRLNKPYKNVSSDAETFVVPNLPHEIKLTRTQLSPFEQSGEETAMTRMIKTVRESDSKSYGVVFNSFYELETDYVEHYTKVLGRRAWAIGPLSMCNRDIEDKAERGKKSSIDKHECLKWLDSKKPSSVVYVCFGSVANFTASQLHELAMGIEASGQEFIWVVRTELDNEDWLPEGFEERTKEKGLIIRGWAPQVLILDHESVGAFVTHCGWNSTLEGVSGGVPMVTWPVFAEQFFNEKLVTEVLKTGAGVGSIQWKRSASEGVKREAIAKAIKRVMVSEEAEGFRNRAKAYKEMARKAVEEGGSSYTGLTTLLEDISTYTSTGH	['K']	['R']	[89]	0.054117	417	1
E384D	MGQLHFFFFPMMAHGHMIPTLDMAKLVASRGVKATIITTPLNESVFSKSIQRNKYLGIEIEIRLIKFPAVENDLPEECERLDQIPSDDKLSNFFKATAMMQEPLEQLIEECRPNCLVSDMFLPWTTDSAAKFNIPRIVFHGTSFFALCVENSVRLNKPYKNVSSDAETFVVPNLPHEIKLTRTQLSPFEQSGEETAMTRMIKTVRESDSKSYGVVFNSFYELETDYVEHYTKVLGRRAWAIGPLSMCNRDIEDKAERGKKSSIDKHECLKWLDSKKPSSVVYVCFGSVANFTASQLHELAMGIEASGQEFIWVVRTELDNEDWLPEGFEERTKEKGLIIRGWAPQVLILDHESVGAFVTHCGWNSTLEGVSGGVPMVTWPVFADQFFNEKLVTEVLKTGAGVGSIQWKRSASEGVKREAIAKAIKRVMVSEEAEGFRNRAKAYKEMARKAVEEGGSSYTGLTTLLEDISTYTSTGH	['E']	['D']	[384]	0.0534644	418	1
T125V	MGQLHFFFFPMMAHGHMIPTLDMAKLVASRGVKATIITTPLNESVFSKSIQRNKYLGIEIEIRLIKFPAVENDLPEECERLDQIPSDDKLSNFFKATAMMQEPLEQLIEECRPNCLVSDMFLPWVTDSAAKFNIPRIVFHGTSFFALCVENSVRLNKPYKNVSSDAETFVVPNLPHEIKLTRTQLSPFEQSGEETAMTRMIKTVRESDSKSYGVVFNSFYELETDYVEHYTKVLGRRAWAIGPLSMCNRDIEDKAERGKKSSIDKHECLKWLDSKKPSSVVYVCFGSVANFTASQLHELAMGIEASGQEFIWVVRTELDNEDWLPEGFEERTKEKGLIIRGWAPQVLILDHESVGAFVTHCGWNSTLEGVSGGVPMVTWPVFAEQFFNEKLVTEVLKTGAGVGSIQWKRSASEGVKREAIAKAIKRVMVSEEAEGFRNRAKAYKEMARKAVEEGGSSYTGLTTLLEDISTYTSTGH	['T']	['V']	[125]	0.0531938	419	1
T378N	MGQLHFFFFPMMAHGHMIPTLDMAKLVASRGVKATIITTPLNESVFSKSIQRNKYLGIEIEIRLIKFPAVENDLPEECERLDQIPSDDKLSNFFKATAMMQEPLEQLIEECRPNCLVSDMFLPWTTDSAAKFNIPRIVFHGTSFFALCVENSVRLNKPYKNVSSDAETFVVPNLPHEIKLTRTQLSPFEQSGEETAMTRMIKTVRESDSKSYGVVFNSFYELETDYVEHYTKVLGRRAWAIGPLSMCNRDIEDKAERGKKSSIDKHECLKWLDSKKPSSVVYVCFGSVANFTASQLHELAMGIEASGQEFIWVVRTELDNEDWLPEGFEERTKEKGLIIRGWAPQVLILDHESVGAFVTHCGWNSTLEGVSGGVPMVNWPVFAEQFFNEKLVTEVLKTGAGVGSIQWKRSASEGVKREAIAKAIKRVMVSEEAEGFRNRAKAYKEMARKAVEEGGSSYTGLTTLLEDISTYTSTGH	['T']	['N']	[378]	0.0529153	420	1
R30K	MGQLHFFFFPMMAHGHMIPTLDMAKLVASKGVKATIITTPLNESVFSKSIQRNKYLGIEIEIRLIKFPAVENDLPEECERLDQIPSDDKLSNFFKATAMMQEPLEQLIEECRPNCLVSDMFLPWTTDSAAKFNIPRIVFHGTSFFALCVENSVRLNKPYKNVSSDAETFVVPNLPHEIKLTRTQLSPFEQSGEETAMTRMIKTVRESDSKSYGVVFNSFYELETDYVEHYTKVLGRRAWAIGPLSMCNRDIEDKAERGKKSSIDKHECLKWLDSKKPSSVVYVCFGSVANFTASQLHELAMGIEASGQEFIWVVRTELDNEDWLPEGFEERTKEKGLIIRGWAPQVLILDHESVGAFVTHCGWNSTLEGVSGGVPMVTWPVFAEQFFNEKLVTEVLKTGAGVGSIQWKRSASEGVKREAIAKAIKRVMVSEEAEGFRNRAKAYKEMARKAVEEGGSSYTGLTTLLEDISTYTSTGH	['R']	['K']	[30]	0.0527818	421	1
D22N	MGQLHFFFFPMMAHGHMIPTLNMAKLVASRGVKATIITTPLNESVFSKSIQRNKYLGIEIEIRLIKFPAVENDLPEECERLDQIPSDDKLSNFFKATAMMQEPLEQLIEECRPNCLVSDMFLPWTTDSAAKFNIPRIVFHGTSFFALCVENSVRLNKPYKNVSSDAETFVVPNLPHEIKLTRTQLSPFEQSGEETAMTRMIKTVRESDSKSYGVVFNSFYELETDYVEHYTKVLGRRAWAIGPLSMCNRDIEDKAERGKKSSIDKHECLKWLDSKKPSSVVYVCFGSVANFTASQLHELAMGIEASGQEFIWVVRTELDNEDWLPEGFEERTKEKGLIIRGWAPQVLILDHESVGAFVTHCGWNSTLEGVSGGVPMVTWPVFAEQFFNEKLVTEVLKTGAGVGSIQWKRSASEGVKREAIAKAIKRVMVSEEAEGFRNRAKAYKEMARKAVEEGGSSYTGLTTLLEDISTYTSTGH	['D']	['N']	[22]	0.0522013	422	1
H14Q	MGQLHFFFFPMMAQGHMIPTLDMAKLVASRGVKATIITTPLNESVFSKSIQRNKYLGIEIEIRLIKFPAVENDLPEECERLDQIPSDDKLSNFFKATAMMQEPLEQLIEECRPNCLVSDMFLPWTTDSAAKFNIPRIVFHGTSFFALCVENSVRLNKPYKNVSSDAETFVVPNLPHEIKLTRTQLSPFEQSGEETAMTRMIKTVRESDSKSYGVVFNSFYELETDYVEHYTKVLGRRAWAIGPLSMCNRDIEDKAERGKKSSIDKHECLKWLDSKKPSSVVYVCFGSVANFTASQLHELAMGIEASGQEFIWVVRTELDNEDWLPEGFEERTKEKGLIIRGWAPQVLILDHESVGAFVTHCGWNSTLEGVSGGVPMVTWPVFAEQFFNEKLVTEVLKTGAGVGSIQWKRSASEGVKREAIAKAIKRVMVSEEAEGFRNRAKAYKEMARKAVEEGGSSYTGLTTLLEDISTYTSTGH	['H']	['Q']	[14]	0.0520847	423	1
G369S	MGQLHFFFFPMMAHGHMIPTLDMAKLVASRGVKATIITTPLNESVFSKSIQRNKYLGIEIEIRLIKFPAVENDLPEECERLDQIPSDDKLSNFFKATAMMQEPLEQLIEECRPNCLVSDMFLPWTTDSAAKFNIPRIVFHGTSFFALCVENSVRLNKPYKNVSSDAETFVVPNLPHEIKLTRTQLSPFEQSGEETAMTRMIKTVRESDSKSYGVVFNSFYELETDYVEHYTKVLGRRAWAIGPLSMCNRDIEDKAERGKKSSIDKHECLKWLDSKKPSSVVYVCFGSVANFTASQLHELAMGIEASGQEFIWVVRTELDNEDWLPEGFEERTKEKGLIIRGWAPQVLILDHESVGAFVTHCGWNSTLESVSGGVPMVTWPVFAEQFFNEKLVTEVLKTGAGVGSIQWKRSASEGVKREAIAKAIKRVMVSEEAEGFRNRAKAYKEMARKAVEEGGSSYTGLTTLLEDISTYTSTGH	['G']	['S']	[369]	0.0519829	424	1
C247F	MGQLHFFFFPMMAHGHMIPTLDMAKLVASRGVKATIITTPLNESVFSKSIQRNKYLGIEIEIRLIKFPAVENDLPEECERLDQIPSDDKLSNFFKATAMMQEPLEQLIEECRPNCLVSDMFLPWTTDSAAKFNIPRIVFHGTSFFALCVENSVRLNKPYKNVSSDAETFVVPNLPHEIKLTRTQLSPFEQSGEETAMTRMIKTVRESDSKSYGVVFNSFYELETDYVEHYTKVLGRRAWAIGPLSMFNRDIEDKAERGKKSSIDKHECLKWLDSKKPSSVVYVCFGSVANFTASQLHELAMGIEASGQEFIWVVRTELDNEDWLPEGFEERTKEKGLIIRGWAPQVLILDHESVGAFVTHCGWNSTLEGVSGGVPMVTWPVFAEQFFNEKLVTEVLKTGAGVGSIQWKRSASEGVKREAIAKAIKRVMVSEEAEGFRNRAKAYKEMARKAVEEGGSSYTGLTTLLEDISTYTSTGH	['C']	['F']	[247]	0.0518689	425	1
M301L	MGQLHFFFFPMMAHGHMIPTLDMAKLVASRGVKATIITTPLNESVFSKSIQRNKYLGIEIEIRLIKFPAVENDLPEECERLDQIPSDDKLSNFFKATAMMQEPLEQLIEECRPNCLVSDMFLPWTTDSAAKFNIPRIVFHGTSFFALCVENSVRLNKPYKNVSSDAETFVVPNLPHEIKLTRTQLSPFEQSGEETAMTRMIKTVRESDSKSYGVVFNSFYELETDYVEHYTKVLGRRAWAIGPLSMCNRDIEDKAERGKKSSIDKHECLKWLDSKKPSSVVYVCFGSVANFTASQLHELALGIEASGQEFIWVVRTELDNEDWLPEGFEERTKEKGLIIRGWAPQVLILDHESVGAFVTHCGWNSTLEGVSGGVPMVTWPVFAEQFFNEKLVTEVLKTGAGVGSIQWKRSASEGVKREAIAKAIKRVMVSEEAEGFRNRAKAYKEMARKAVEEGGSSYTGLTTLLEDISTYTSTGH	['M']	['L']	[301]	0.0511763	426	1
S128F	MGQLHFFFFPMMAHGHMIPTLDMAKLVASRGVKATIITTPLNESVFSKSIQRNKYLGIEIEIRLIKFPAVENDLPEECERLDQIPSDDKLSNFFKATAMMQEPLEQLIEECRPNCLVSDMFLPWTTDFAAKFNIPRIVFHGTSFFALCVENSVRLNKPYKNVSSDAETFVVPNLPHEIKLTRTQLSPFEQSGEETAMTRMIKTVRESDSKSYGVVFNSFYELETDYVEHYTKVLGRRAWAIGPLSMCNRDIEDKAERGKKSSIDKHECLKWLDSKKPSSVVYVCFGSVANFTASQLHELAMGIEASGQEFIWVVRTELDNEDWLPEGFEERTKEKGLIIRGWAPQVLILDHESVGAFVTHCGWNSTLEGVSGGVPMVTWPVFAEQFFNEKLVTEVLKTGAGVGSIQWKRSASEGVKREAIAKAIKRVMVSEEAEGFRNRAKAYKEMARKAVEEGGSSYTGLTTLLEDISTYTSTGH	['S']	['F']	[128]	0.0508897	427	1
E334G	MGQLHFFFFPMMAHGHMIPTLDMAKLVASRGVKATIITTPLNESVFSKSIQRNKYLGIEIEIRLIKFPAVENDLPEECERLDQIPSDDKLSNFFKATAMMQEPLEQLIEECRPNCLVSDMFLPWTTDSAAKFNIPRIVFHGTSFFALCVENSVRLNKPYKNVSSDAETFVVPNLPHEIKLTRTQLSPFEQSGEETAMTRMIKTVRESDSKSYGVVFNSFYELETDYVEHYTKVLGRRAWAIGPLSMCNRDIEDKAERGKKSSIDKHECLKWLDSKKPSSVVYVCFGSVANFTASQLHELAMGIEASGQEFIWVVRTELDNEDWLPEGFEERTKGKGLIIRGWAPQVLILDHESVGAFVTHCGWNSTLEGVSGGVPMVTWPVFAEQFFNEKLVTEVLKTGAGVGSIQWKRSASEGVKREAIAKAIKRVMVSEEAEGFRNRAKAYKEMARKAVEEGGSSYTGLTTLLEDISTYTSTGH	['E']	['G']	[334]	0.0499802	428	1
V381G	MGQLHFFFFPMMAHGHMIPTLDMAKLVASRGVKATIITTPLNESVFSKSIQRNKYLGIEIEIRLIKFPAVENDLPEECERLDQIPSDDKLSNFFKATAMMQEPLEQLIEECRPNCLVSDMFLPWTTDSAAKFNIPRIVFHGTSFFALCVENSVRLNKPYKNVSSDAETFVVPNLPHEIKLTRTQLSPFEQSGEETAMTRMIKTVRESDSKSYGVVFNSFYELETDYVEHYTKVLGRRAWAIGPLSMCNRDIEDKAERGKKSSIDKHECLKWLDSKKPSSVVYVCFGSVANFTASQLHELAMGIEASGQEFIWVVRTELDNEDWLPEGFEERTKEKGLIIRGWAPQVLILDHESVGAFVTHCGWNSTLEGVSGGVPMVTWPGFAEQFFNEKLVTEVLKTGAGVGSIQWKRSASEGVKREAIAKAIKRVMVSEEAEGFRNRAKAYKEMARKAVEEGGSSYTGLTTLLEDISTYTSTGH	['V']	['G']	[381]	0.0482302	429	1
G401W	MGQLHFFFFPMMAHGHMIPTLDMAKLVASRGVKATIITTPLNESVFSKSIQRNKYLGIEIEIRLIKFPAVENDLPEECERLDQIPSDDKLSNFFKATAMMQEPLEQLIEECRPNCLVSDMFLPWTTDSAAKFNIPRIVFHGTSFFALCVENSVRLNKPYKNVSSDAETFVVPNLPHEIKLTRTQLSPFEQSGEETAMTRMIKTVRESDSKSYGVVFNSFYELETDYVEHYTKVLGRRAWAIGPLSMCNRDIEDKAERGKKSSIDKHECLKWLDSKKPSSVVYVCFGSVANFTASQLHELAMGIEASGQEFIWVVRTELDNEDWLPEGFEERTKEKGLIIRGWAPQVLILDHESVGAFVTHCGWNSTLEGVSGGVPMVTWPVFAEQFFNEKLVTEVLKTGAWVGSIQWKRSASEGVKREAIAKAIKRVMVSEEAEGFRNRAKAYKEMARKAVEEGGSSYTGLTTLLEDISTYTSTGH	['G']	['W']	[401]	0.0475826	430	1
L41I	MGQLHFFFFPMMAHGHMIPTLDMAKLVASRGVKATIITTPINESVFSKSIQRNKYLGIEIEIRLIKFPAVENDLPEECERLDQIPSDDKLSNFFKATAMMQEPLEQLIEECRPNCLVSDMFLPWTTDSAAKFNIPRIVFHGTSFFALCVENSVRLNKPYKNVSSDAETFVVPNLPHEIKLTRTQLSPFEQSGEETAMTRMIKTVRESDSKSYGVVFNSFYELETDYVEHYTKVLGRRAWAIGPLSMCNRDIEDKAERGKKSSIDKHECLKWLDSKKPSSVVYVCFGSVANFTASQLHELAMGIEASGQEFIWVVRTELDNEDWLPEGFEERTKEKGLIIRGWAPQVLILDHESVGAFVTHCGWNSTLEGVSGGVPMVTWPVFAEQFFNEKLVTEVLKTGAGVGSIQWKRSASEGVKREAIAKAIKRVMVSEEAEGFRNRAKAYKEMARKAVEEGGSSYTGLTTLLEDISTYTSTGH	['L']	['I']	[41]	0.0469911	431	1
Y220A	MGQLHFFFFPMMAHGHMIPTLDMAKLVASRGVKATIITTPLNESVFSKSIQRNKYLGIEIEIRLIKFPAVENDLPEECERLDQIPSDDKLSNFFKATAMMQEPLEQLIEECRPNCLVSDMFLPWTTDSAAKFNIPRIVFHGTSFFALCVENSVRLNKPYKNVSSDAETFVVPNLPHEIKLTRTQLSPFEQSGEETAMTRMIKTVRESDSKSYGVVFNSFAELETDYVEHYTKVLGRRAWAIGPLSMCNRDIEDKAERGKKSSIDKHECLKWLDSKKPSSVVYVCFGSVANFTASQLHELAMGIEASGQEFIWVVRTELDNEDWLPEGFEERTKEKGLIIRGWAPQVLILDHESVGAFVTHCGWNSTLEGVSGGVPMVTWPVFAEQFFNEKLVTEVLKTGAGVGSIQWKRSASEGVKREAIAKAIKRVMVSEEAEGFRNRAKAYKEMARKAVEEGGSSYTGLTTLLEDISTYTSTGH	['Y']	['A']	[220]	0.0445197	432	1
D350C	MGQLHFFFFPMMAHGHMIPTLDMAKLVASRGVKATIITTPLNESVFSKSIQRNKYLGIEIEIRLIKFPAVENDLPEECERLDQIPSDDKLSNFFKATAMMQEPLEQLIEECRPNCLVSDMFLPWTTDSAAKFNIPRIVFHGTSFFALCVENSVRLNKPYKNVSSDAETFVVPNLPHEIKLTRTQLSPFEQSGEETAMTRMIKTVRESDSKSYGVVFNSFYELETDYVEHYTKVLGRRAWAIGPLSMCNRDIEDKAERGKKSSIDKHECLKWLDSKKPSSVVYVCFGSVANFTASQLHELAMGIEASGQEFIWVVRTELDNEDWLPEGFEERTKEKGLIIRGWAPQVLILCHESVGAFVTHCGWNSTLEGVSGGVPMVTWPVFAEQFFNEKLVTEVLKTGAGVGSIQWKRSASEGVKREAIAKAIKRVMVSEEAEGFRNRAKAYKEMARKAVEEGGSSYTGLTTLLEDISTYTSTGH	['D']	['C']	[350]	0.043545	433	1
I137L	MGQLHFFFFPMMAHGHMIPTLDMAKLVASRGVKATIITTPLNESVFSKSIQRNKYLGIEIEIRLIKFPAVENDLPEECERLDQIPSDDKLSNFFKATAMMQEPLEQLIEECRPNCLVSDMFLPWTTDSAAKFNIPRLVFHGTSFFALCVENSVRLNKPYKNVSSDAETFVVPNLPHEIKLTRTQLSPFEQSGEETAMTRMIKTVRESDSKSYGVVFNSFYELETDYVEHYTKVLGRRAWAIGPLSMCNRDIEDKAERGKKSSIDKHECLKWLDSKKPSSVVYVCFGSVANFTASQLHELAMGIEASGQEFIWVVRTELDNEDWLPEGFEERTKEKGLIIRGWAPQVLILDHESVGAFVTHCGWNSTLEGVSGGVPMVTWPVFAEQFFNEKLVTEVLKTGAGVGSIQWKRSASEGVKREAIAKAIKRVMVSEEAEGFRNRAKAYKEMARKAVEEGGSSYTGLTTLLEDISTYTSTGH	['I']	['L']	[137]	0.0434265	434	1
S245V	MGQLHFFFFPMMAHGHMIPTLDMAKLVASRGVKATIITTPLNESVFSKSIQRNKYLGIEIEIRLIKFPAVENDLPEECERLDQIPSDDKLSNFFKATAMMQEPLEQLIEECRPNCLVSDMFLPWTTDSAAKFNIPRIVFHGTSFFALCVENSVRLNKPYKNVSSDAETFVVPNLPHEIKLTRTQLSPFEQSGEETAMTRMIKTVRESDSKSYGVVFNSFYELETDYVEHYTKVLGRRAWAIGPLVMCNRDIEDKAERGKKSSIDKHECLKWLDSKKPSSVVYVCFGSVANFTASQLHELAMGIEASGQEFIWVVRTELDNEDWLPEGFEERTKEKGLIIRGWAPQVLILDHESVGAFVTHCGWNSTLEGVSGGVPMVTWPVFAEQFFNEKLVTEVLKTGAGVGSIQWKRSASEGVKREAIAKAIKRVMVSEEAEGFRNRAKAYKEMARKAVEEGGSSYTGLTTLLEDISTYTSTGH	['S']	['V']	[245]	0.0431924	435	1
R136G	MGQLHFFFFPMMAHGHMIPTLDMAKLVASRGVKATIITTPLNESVFSKSIQRNKYLGIEIEIRLIKFPAVENDLPEECERLDQIPSDDKLSNFFKATAMMQEPLEQLIEECRPNCLVSDMFLPWTTDSAAKFNIPGIVFHGTSFFALCVENSVRLNKPYKNVSSDAETFVVPNLPHEIKLTRTQLSPFEQSGEETAMTRMIKTVRESDSKSYGVVFNSFYELETDYVEHYTKVLGRRAWAIGPLSMCNRDIEDKAERGKKSSIDKHECLKWLDSKKPSSVVYVCFGSVANFTASQLHELAMGIEASGQEFIWVVRTELDNEDWLPEGFEERTKEKGLIIRGWAPQVLILDHESVGAFVTHCGWNSTLEGVSGGVPMVTWPVFAEQFFNEKLVTEVLKTGAGVGSIQWKRSASEGVKREAIAKAIKRVMVSEEAEGFRNRAKAYKEMARKAVEEGGSSYTGLTTLLEDISTYTSTGH	['R']	['G']	[136]	0.0425189	436	1
G460R	MGQLHFFFFPMMAHGHMIPTLDMAKLVASRGVKATIITTPLNESVFSKSIQRNKYLGIEIEIRLIKFPAVENDLPEECERLDQIPSDDKLSNFFKATAMMQEPLEQLIEECRPNCLVSDMFLPWTTDSAAKFNIPRIVFHGTSFFALCVENSVRLNKPYKNVSSDAETFVVPNLPHEIKLTRTQLSPFEQSGEETAMTRMIKTVRESDSKSYGVVFNSFYELETDYVEHYTKVLGRRAWAIGPLSMCNRDIEDKAERGKKSSIDKHECLKWLDSKKPSSVVYVCFGSVANFTASQLHELAMGIEASGQEFIWVVRTELDNEDWLPEGFEERTKEKGLIIRGWAPQVLILDHESVGAFVTHCGWNSTLEGVSGGVPMVTWPVFAEQFFNEKLVTEVLKTGAGVGSIQWKRSASEGVKREAIAKAIKRVMVSEEAEGFRNRAKAYKEMARKAVEEGGSSYTRLTTLLEDISTYTSTGH	['G']	['R']	[460]	0.0424817	437	1
G141T	MGQLHFFFFPMMAHGHMIPTLDMAKLVASRGVKATIITTPLNESVFSKSIQRNKYLGIEIEIRLIKFPAVENDLPEECERLDQIPSDDKLSNFFKATAMMQEPLEQLIEECRPNCLVSDMFLPWTTDSAAKFNIPRIVFHTTSFFALCVENSVRLNKPYKNVSSDAETFVVPNLPHEIKLTRTQLSPFEQSGEETAMTRMIKTVRESDSKSYGVVFNSFYELETDYVEHYTKVLGRRAWAIGPLSMCNRDIEDKAERGKKSSIDKHECLKWLDSKKPSSVVYVCFGSVANFTASQLHELAMGIEASGQEFIWVVRTELDNEDWLPEGFEERTKEKGLIIRGWAPQVLILDHESVGAFVTHCGWNSTLEGVSGGVPMVTWPVFAEQFFNEKLVTEVLKTGAGVGSIQWKRSASEGVKREAIAKAIKRVMVSEEAEGFRNRAKAYKEMARKAVEEGGSSYTGLTTLLEDISTYTSTGH	['G']	['T']	[141]	0.0419345	438	1
F6A	MGQLHAFFFPMMAHGHMIPTLDMAKLVASRGVKATIITTPLNESVFSKSIQRNKYLGIEIEIRLIKFPAVENDLPEECERLDQIPSDDKLSNFFKATAMMQEPLEQLIEECRPNCLVSDMFLPWTTDSAAKFNIPRIVFHGTSFFALCVENSVRLNKPYKNVSSDAETFVVPNLPHEIKLTRTQLSPFEQSGEETAMTRMIKTVRESDSKSYGVVFNSFYELETDYVEHYTKVLGRRAWAIGPLSMCNRDIEDKAERGKKSSIDKHECLKWLDSKKPSSVVYVCFGSVANFTASQLHELAMGIEASGQEFIWVVRTELDNEDWLPEGFEERTKEKGLIIRGWAPQVLILDHESVGAFVTHCGWNSTLEGVSGGVPMVTWPVFAEQFFNEKLVTEVLKTGAGVGSIQWKRSASEGVKREAIAKAIKRVMVSEEAEGFRNRAKAYKEMARKAVEEGGSSYTGLTTLLEDISTYTSTGH	['F']	['A']	[6]	0.0416021	439	1
P187E	MGQLHFFFFPMMAHGHMIPTLDMAKLVASRGVKATIITTPLNESVFSKSIQRNKYLGIEIEIRLIKFPAVENDLPEECERLDQIPSDDKLSNFFKATAMMQEPLEQLIEECRPNCLVSDMFLPWTTDSAAKFNIPRIVFHGTSFFALCVENSVRLNKPYKNVSSDAETFVVPNLPHEIKLTRTQLSEFEQSGEETAMTRMIKTVRESDSKSYGVVFNSFYELETDYVEHYTKVLGRRAWAIGPLSMCNRDIEDKAERGKKSSIDKHECLKWLDSKKPSSVVYVCFGSVANFTASQLHELAMGIEASGQEFIWVVRTELDNEDWLPEGFEERTKEKGLIIRGWAPQVLILDHESVGAFVTHCGWNSTLEGVSGGVPMVTWPVFAEQFFNEKLVTEVLKTGAGVGSIQWKRSASEGVKREAIAKAIKRVMVSEEAEGFRNRAKAYKEMARKAVEEGGSSYTGLTTLLEDISTYTSTGH	['P']	['E']	[187]	0.0414855	440	1
V381L	MGQLHFFFFPMMAHGHMIPTLDMAKLVASRGVKATIITTPLNESVFSKSIQRNKYLGIEIEIRLIKFPAVENDLPEECERLDQIPSDDKLSNFFKATAMMQEPLEQLIEECRPNCLVSDMFLPWTTDSAAKFNIPRIVFHGTSFFALCVENSVRLNKPYKNVSSDAETFVVPNLPHEIKLTRTQLSPFEQSGEETAMTRMIKTVRESDSKSYGVVFNSFYELETDYVEHYTKVLGRRAWAIGPLSMCNRDIEDKAERGKKSSIDKHECLKWLDSKKPSSVVYVCFGSVANFTASQLHELAMGIEASGQEFIWVVRTELDNEDWLPEGFEERTKEKGLIIRGWAPQVLILDHESVGAFVTHCGWNSTLEGVSGGVPMVTWPLFAEQFFNEKLVTEVLKTGAGVGSIQWKRSASEGVKREAIAKAIKRVMVSEEAEGFRNRAKAYKEMARKAVEEGGSSYTGLTTLLEDISTYTSTGH	['V']	['L']	[381]	0.0410309	441	1
F386S	MGQLHFFFFPMMAHGHMIPTLDMAKLVASRGVKATIITTPLNESVFSKSIQRNKYLGIEIEIRLIKFPAVENDLPEECERLDQIPSDDKLSNFFKATAMMQEPLEQLIEECRPNCLVSDMFLPWTTDSAAKFNIPRIVFHGTSFFALCVENSVRLNKPYKNVSSDAETFVVPNLPHEIKLTRTQLSPFEQSGEETAMTRMIKTVRESDSKSYGVVFNSFYELETDYVEHYTKVLGRRAWAIGPLSMCNRDIEDKAERGKKSSIDKHECLKWLDSKKPSSVVYVCFGSVANFTASQLHELAMGIEASGQEFIWVVRTELDNEDWLPEGFEERTKEKGLIIRGWAPQVLILDHESVGAFVTHCGWNSTLEGVSGGVPMVTWPVFAEQSFNEKLVTEVLKTGAGVGSIQWKRSASEGVKREAIAKAIKRVMVSEEAEGFRNRAKAYKEMARKAVEEGGSSYTGLTTLLEDISTYTSTGH	['F']	['S']	[386]	0.0404172	442	1
L347A	MGQLHFFFFPMMAHGHMIPTLDMAKLVASRGVKATIITTPLNESVFSKSIQRNKYLGIEIEIRLIKFPAVENDLPEECERLDQIPSDDKLSNFFKATAMMQEPLEQLIEECRPNCLVSDMFLPWTTDSAAKFNIPRIVFHGTSFFALCVENSVRLNKPYKNVSSDAETFVVPNLPHEIKLTRTQLSPFEQSGEETAMTRMIKTVRESDSKSYGVVFNSFYELETDYVEHYTKVLGRRAWAIGPLSMCNRDIEDKAERGKKSSIDKHECLKWLDSKKPSSVVYVCFGSVANFTASQLHELAMGIEASGQEFIWVVRTELDNEDWLPEGFEERTKEKGLIIRGWAPQVAILDHESVGAFVTHCGWNSTLEGVSGGVPMVTWPVFAEQFFNEKLVTEVLKTGAGVGSIQWKRSASEGVKREAIAKAIKRVMVSEEAEGFRNRAKAYKEMARKAVEEGGSSYTGLTTLLEDISTYTSTGH	['L']	['A']	[347]	0.0403206	443	1
R112Q	MGQLHFFFFPMMAHGHMIPTLDMAKLVASRGVKATIITTPLNESVFSKSIQRNKYLGIEIEIRLIKFPAVENDLPEECERLDQIPSDDKLSNFFKATAMMQEPLEQLIEECQPNCLVSDMFLPWTTDSAAKFNIPRIVFHGTSFFALCVENSVRLNKPYKNVSSDAETFVVPNLPHEIKLTRTQLSPFEQSGEETAMTRMIKTVRESDSKSYGVVFNSFYELETDYVEHYTKVLGRRAWAIGPLSMCNRDIEDKAERGKKSSIDKHECLKWLDSKKPSSVVYVCFGSVANFTASQLHELAMGIEASGQEFIWVVRTELDNEDWLPEGFEERTKEKGLIIRGWAPQVLILDHESVGAFVTHCGWNSTLEGVSGGVPMVTWPVFAEQFFNEKLVTEVLKTGAGVGSIQWKRSASEGVKREAIAKAIKRVMVSEEAEGFRNRAKAYKEMARKAVEEGGSSYTGLTTLLEDISTYTSTGH	['R']	['Q']	[112]	0.0399415	444	1
F94L	MGQLHFFFFPMMAHGHMIPTLDMAKLVASRGVKATIITTPLNESVFSKSIQRNKYLGIEIEIRLIKFPAVENDLPEECERLDQIPSDDKLSNFLKATAMMQEPLEQLIEECRPNCLVSDMFLPWTTDSAAKFNIPRIVFHGTSFFALCVENSVRLNKPYKNVSSDAETFVVPNLPHEIKLTRTQLSPFEQSGEETAMTRMIKTVRESDSKSYGVVFNSFYELETDYVEHYTKVLGRRAWAIGPLSMCNRDIEDKAERGKKSSIDKHECLKWLDSKKPSSVVYVCFGSVANFTASQLHELAMGIEASGQEFIWVVRTELDNEDWLPEGFEERTKEKGLIIRGWAPQVLILDHESVGAFVTHCGWNSTLEGVSGGVPMVTWPVFAEQFFNEKLVTEVLKTGAGVGSIQWKRSASEGVKREAIAKAIKRVMVSEEAEGFRNRAKAYKEMARKAVEEGGSSYTGLTTLLEDISTYTSTGH	['F']	['L']	[94]	0.0391629	445	1
I420V	MGQLHFFFFPMMAHGHMIPTLDMAKLVASRGVKATIITTPLNESVFSKSIQRNKYLGIEIEIRLIKFPAVENDLPEECERLDQIPSDDKLSNFFKATAMMQEPLEQLIEECRPNCLVSDMFLPWTTDSAAKFNIPRIVFHGTSFFALCVENSVRLNKPYKNVSSDAETFVVPNLPHEIKLTRTQLSPFEQSGEETAMTRMIKTVRESDSKSYGVVFNSFYELETDYVEHYTKVLGRRAWAIGPLSMCNRDIEDKAERGKKSSIDKHECLKWLDSKKPSSVVYVCFGSVANFTASQLHELAMGIEASGQEFIWVVRTELDNEDWLPEGFEERTKEKGLIIRGWAPQVLILDHESVGAFVTHCGWNSTLEGVSGGVPMVTWPVFAEQFFNEKLVTEVLKTGAGVGSIQWKRSASEGVKREAVAKAIKRVMVSEEAEGFRNRAKAYKEMARKAVEEGGSSYTGLTTLLEDISTYTSTGH	['I']	['V']	[420]	0.0364318	446	1
E317D	MGQLHFFFFPMMAHGHMIPTLDMAKLVASRGVKATIITTPLNESVFSKSIQRNKYLGIEIEIRLIKFPAVENDLPEECERLDQIPSDDKLSNFFKATAMMQEPLEQLIEECRPNCLVSDMFLPWTTDSAAKFNIPRIVFHGTSFFALCVENSVRLNKPYKNVSSDAETFVVPNLPHEIKLTRTQLSPFEQSGEETAMTRMIKTVRESDSKSYGVVFNSFYELETDYVEHYTKVLGRRAWAIGPLSMCNRDIEDKAERGKKSSIDKHECLKWLDSKKPSSVVYVCFGSVANFTASQLHELAMGIEASGQEFIWVVRTDLDNEDWLPEGFEERTKEKGLIIRGWAPQVLILDHESVGAFVTHCGWNSTLEGVSGGVPMVTWPVFAEQFFNEKLVTEVLKTGAGVGSIQWKRSASEGVKREAIAKAIKRVMVSEEAEGFRNRAKAYKEMARKAVEEGGSSYTGLTTLLEDISTYTSTGH	['E']	['D']	[317]	0.0358737	447	1
E389D	MGQLHFFFFPMMAHGHMIPTLDMAKLVASRGVKATIITTPLNESVFSKSIQRNKYLGIEIEIRLIKFPAVENDLPEECERLDQIPSDDKLSNFFKATAMMQEPLEQLIEECRPNCLVSDMFLPWTTDSAAKFNIPRIVFHGTSFFALCVENSVRLNKPYKNVSSDAETFVVPNLPHEIKLTRTQLSPFEQSGEETAMTRMIKTVRESDSKSYGVVFNSFYELETDYVEHYTKVLGRRAWAIGPLSMCNRDIEDKAERGKKSSIDKHECLKWLDSKKPSSVVYVCFGSVANFTASQLHELAMGIEASGQEFIWVVRTELDNEDWLPEGFEERTKEKGLIIRGWAPQVLILDHESVGAFVTHCGWNSTLEGVSGGVPMVTWPVFAEQFFNDKLVTEVLKTGAGVGSIQWKRSASEGVKREAIAKAIKRVMVSEEAEGFRNRAKAYKEMARKAVEEGGSSYTGLTTLLEDISTYTSTGH	['E']	['D']	[389]	0.0349123	448	1
H266T	MGQLHFFFFPMMAHGHMIPTLDMAKLVASRGVKATIITTPLNESVFSKSIQRNKYLGIEIEIRLIKFPAVENDLPEECERLDQIPSDDKLSNFFKATAMMQEPLEQLIEECRPNCLVSDMFLPWTTDSAAKFNIPRIVFHGTSFFALCVENSVRLNKPYKNVSSDAETFVVPNLPHEIKLTRTQLSPFEQSGEETAMTRMIKTVRESDSKSYGVVFNSFYELETDYVEHYTKVLGRRAWAIGPLSMCNRDIEDKAERGKKSSIDKTECLKWLDSKKPSSVVYVCFGSVANFTASQLHELAMGIEASGQEFIWVVRTELDNEDWLPEGFEERTKEKGLIIRGWAPQVLILDHESVGAFVTHCGWNSTLEGVSGGVPMVTWPVFAEQFFNEKLVTEVLKTGAGVGSIQWKRSASEGVKREAIAKAIKRVMVSEEAEGFRNRAKAYKEMARKAVEEGGSSYTGLTTLLEDISTYTSTGH	['H']	['T']	[266]	0.0345533	449	1
T224K	MGQLHFFFFPMMAHGHMIPTLDMAKLVASRGVKATIITTPLNESVFSKSIQRNKYLGIEIEIRLIKFPAVENDLPEECERLDQIPSDDKLSNFFKATAMMQEPLEQLIEECRPNCLVSDMFLPWTTDSAAKFNIPRIVFHGTSFFALCVENSVRLNKPYKNVSSDAETFVVPNLPHEIKLTRTQLSPFEQSGEETAMTRMIKTVRESDSKSYGVVFNSFYELEKDYVEHYTKVLGRRAWAIGPLSMCNRDIEDKAERGKKSSIDKHECLKWLDSKKPSSVVYVCFGSVANFTASQLHELAMGIEASGQEFIWVVRTELDNEDWLPEGFEERTKEKGLIIRGWAPQVLILDHESVGAFVTHCGWNSTLEGVSGGVPMVTWPVFAEQFFNEKLVTEVLKTGAGVGSIQWKRSASEGVKREAIAKAIKRVMVSEEAEGFRNRAKAYKEMARKAVEEGGSSYTGLTTLLEDISTYTSTGH	['T']	['K']	[224]	0.0341618	450	1
L347G	MGQLHFFFFPMMAHGHMIPTLDMAKLVASRGVKATIITTPLNESVFSKSIQRNKYLGIEIEIRLIKFPAVENDLPEECERLDQIPSDDKLSNFFKATAMMQEPLEQLIEECRPNCLVSDMFLPWTTDSAAKFNIPRIVFHGTSFFALCVENSVRLNKPYKNVSSDAETFVVPNLPHEIKLTRTQLSPFEQSGEETAMTRMIKTVRESDSKSYGVVFNSFYELETDYVEHYTKVLGRRAWAIGPLSMCNRDIEDKAERGKKSSIDKHECLKWLDSKKPSSVVYVCFGSVANFTASQLHELAMGIEASGQEFIWVVRTELDNEDWLPEGFEERTKEKGLIIRGWAPQVGILDHESVGAFVTHCGWNSTLEGVSGGVPMVTWPVFAEQFFNEKLVTEVLKTGAGVGSIQWKRSASEGVKREAIAKAIKRVMVSEEAEGFRNRAKAYKEMARKAVEEGGSSYTGLTTLLEDISTYTSTGH	['L']	['G']	[347]	0.0325451	451	1
G192E	MGQLHFFFFPMMAHGHMIPTLDMAKLVASRGVKATIITTPLNESVFSKSIQRNKYLGIEIEIRLIKFPAVENDLPEECERLDQIPSDDKLSNFFKATAMMQEPLEQLIEECRPNCLVSDMFLPWTTDSAAKFNIPRIVFHGTSFFALCVENSVRLNKPYKNVSSDAETFVVPNLPHEIKLTRTQLSPFEQSEEETAMTRMIKTVRESDSKSYGVVFNSFYELETDYVEHYTKVLGRRAWAIGPLSMCNRDIEDKAERGKKSSIDKHECLKWLDSKKPSSVVYVCFGSVANFTASQLHELAMGIEASGQEFIWVVRTELDNEDWLPEGFEERTKEKGLIIRGWAPQVLILDHESVGAFVTHCGWNSTLEGVSGGVPMVTWPVFAEQFFNEKLVTEVLKTGAGVGSIQWKRSASEGVKREAIAKAIKRVMVSEEAEGFRNRAKAYKEMARKAVEEGGSSYTGLTTLLEDISTYTSTGH	['G']	['E']	[192]	0.0324633	452	1
Y55H	MGQLHFFFFPMMAHGHMIPTLDMAKLVASRGVKATIITTPLNESVFSKSIQRNKHLGIEIEIRLIKFPAVENDLPEECERLDQIPSDDKLSNFFKATAMMQEPLEQLIEECRPNCLVSDMFLPWTTDSAAKFNIPRIVFHGTSFFALCVENSVRLNKPYKNVSSDAETFVVPNLPHEIKLTRTQLSPFEQSGEETAMTRMIKTVRESDSKSYGVVFNSFYELETDYVEHYTKVLGRRAWAIGPLSMCNRDIEDKAERGKKSSIDKHECLKWLDSKKPSSVVYVCFGSVANFTASQLHELAMGIEASGQEFIWVVRTELDNEDWLPEGFEERTKEKGLIIRGWAPQVLILDHESVGAFVTHCGWNSTLEGVSGGVPMVTWPVFAEQFFNEKLVTEVLKTGAGVGSIQWKRSASEGVKREAIAKAIKRVMVSEEAEGFRNRAKAYKEMARKAVEEGGSSYTGLTTLLEDISTYTSTGH	['Y']	['H']	[55]	0.0322204	453	1
M17L	MGQLHFFFFPMMAHGHLIPTLDMAKLVASRGVKATIITTPLNESVFSKSIQRNKYLGIEIEIRLIKFPAVENDLPEECERLDQIPSDDKLSNFFKATAMMQEPLEQLIEECRPNCLVSDMFLPWTTDSAAKFNIPRIVFHGTSFFALCVENSVRLNKPYKNVSSDAETFVVPNLPHEIKLTRTQLSPFEQSGEETAMTRMIKTVRESDSKSYGVVFNSFYELETDYVEHYTKVLGRRAWAIGPLSMCNRDIEDKAERGKKSSIDKHECLKWLDSKKPSSVVYVCFGSVANFTASQLHELAMGIEASGQEFIWVVRTELDNEDWLPEGFEERTKEKGLIIRGWAPQVLILDHESVGAFVTHCGWNSTLEGVSGGVPMVTWPVFAEQFFNEKLVTEVLKTGAGVGSIQWKRSASEGVKREAIAKAIKRVMVSEEAEGFRNRAKAYKEMARKAVEEGGSSYTGLTTLLEDISTYTSTGH	['M']	['L']	[17]	0.0318863	454	1
K408G	MGQLHFFFFPMMAHGHMIPTLDMAKLVASRGVKATIITTPLNESVFSKSIQRNKYLGIEIEIRLIKFPAVENDLPEECERLDQIPSDDKLSNFFKATAMMQEPLEQLIEECRPNCLVSDMFLPWTTDSAAKFNIPRIVFHGTSFFALCVENSVRLNKPYKNVSSDAETFVVPNLPHEIKLTRTQLSPFEQSGEETAMTRMIKTVRESDSKSYGVVFNSFYELETDYVEHYTKVLGRRAWAIGPLSMCNRDIEDKAERGKKSSIDKHECLKWLDSKKPSSVVYVCFGSVANFTASQLHELAMGIEASGQEFIWVVRTELDNEDWLPEGFEERTKEKGLIIRGWAPQVLILDHESVGAFVTHCGWNSTLEGVSGGVPMVTWPVFAEQFFNEKLVTEVLKTGAGVGSIQWGRSASEGVKREAIAKAIKRVMVSEEAEGFRNRAKAYKEMARKAVEEGGSSYTGLTTLLEDISTYTSTGH	['K']	['G']	[408]	0.0304792	455	1
T332L	MGQLHFFFFPMMAHGHMIPTLDMAKLVASRGVKATIITTPLNESVFSKSIQRNKYLGIEIEIRLIKFPAVENDLPEECERLDQIPSDDKLSNFFKATAMMQEPLEQLIEECRPNCLVSDMFLPWTTDSAAKFNIPRIVFHGTSFFALCVENSVRLNKPYKNVSSDAETFVVPNLPHEIKLTRTQLSPFEQSGEETAMTRMIKTVRESDSKSYGVVFNSFYELETDYVEHYTKVLGRRAWAIGPLSMCNRDIEDKAERGKKSSIDKHECLKWLDSKKPSSVVYVCFGSVANFTASQLHELAMGIEASGQEFIWVVRTELDNEDWLPEGFEERLKEKGLIIRGWAPQVLILDHESVGAFVTHCGWNSTLEGVSGGVPMVTWPVFAEQFFNEKLVTEVLKTGAGVGSIQWKRSASEGVKREAIAKAIKRVMVSEEAEGFRNRAKAYKEMARKAVEEGGSSYTGLTTLLEDISTYTSTGH	['T']	['L']	[332]	0.0303817	456	1
A419D	MGQLHFFFFPMMAHGHMIPTLDMAKLVASRGVKATIITTPLNESVFSKSIQRNKYLGIEIEIRLIKFPAVENDLPEECERLDQIPSDDKLSNFFKATAMMQEPLEQLIEECRPNCLVSDMFLPWTTDSAAKFNIPRIVFHGTSFFALCVENSVRLNKPYKNVSSDAETFVVPNLPHEIKLTRTQLSPFEQSGEETAMTRMIKTVRESDSKSYGVVFNSFYELETDYVEHYTKVLGRRAWAIGPLSMCNRDIEDKAERGKKSSIDKHECLKWLDSKKPSSVVYVCFGSVANFTASQLHELAMGIEASGQEFIWVVRTELDNEDWLPEGFEERTKEKGLIIRGWAPQVLILDHESVGAFVTHCGWNSTLEGVSGGVPMVTWPVFAEQFFNEKLVTEVLKTGAGVGSIQWKRSASEGVKREDIAKAIKRVMVSEEAEGFRNRAKAYKEMARKAVEEGGSSYTGLTTLLEDISTYTSTGH	['A']	['D']	[419]	0.030057	457	1
V27I	MGQLHFFFFPMMAHGHMIPTLDMAKLIASRGVKATIITTPLNESVFSKSIQRNKYLGIEIEIRLIKFPAVENDLPEECERLDQIPSDDKLSNFFKATAMMQEPLEQLIEECRPNCLVSDMFLPWTTDSAAKFNIPRIVFHGTSFFALCVENSVRLNKPYKNVSSDAETFVVPNLPHEIKLTRTQLSPFEQSGEETAMTRMIKTVRESDSKSYGVVFNSFYELETDYVEHYTKVLGRRAWAIGPLSMCNRDIEDKAERGKKSSIDKHECLKWLDSKKPSSVVYVCFGSVANFTASQLHELAMGIEASGQEFIWVVRTELDNEDWLPEGFEERTKEKGLIIRGWAPQVLILDHESVGAFVTHCGWNSTLEGVSGGVPMVTWPVFAEQFFNEKLVTEVLKTGAGVGSIQWKRSASEGVKREAIAKAIKRVMVSEEAEGFRNRAKAYKEMARKAVEEGGSSYTGLTTLLEDISTYTSTGH	['V']	['I']	[27]	0.0296712	458	1
A34V	MGQLHFFFFPMMAHGHMIPTLDMAKLVASRGVKVTIITTPLNESVFSKSIQRNKYLGIEIEIRLIKFPAVENDLPEECERLDQIPSDDKLSNFFKATAMMQEPLEQLIEECRPNCLVSDMFLPWTTDSAAKFNIPRIVFHGTSFFALCVENSVRLNKPYKNVSSDAETFVVPNLPHEIKLTRTQLSPFEQSGEETAMTRMIKTVRESDSKSYGVVFNSFYELETDYVEHYTKVLGRRAWAIGPLSMCNRDIEDKAERGKKSSIDKHECLKWLDSKKPSSVVYVCFGSVANFTASQLHELAMGIEASGQEFIWVVRTELDNEDWLPEGFEERTKEKGLIIRGWAPQVLILDHESVGAFVTHCGWNSTLEGVSGGVPMVTWPVFAEQFFNEKLVTEVLKTGAGVGSIQWKRSASEGVKREAIAKAIKRVMVSEEAEGFRNRAKAYKEMARKAVEEGGSSYTGLTTLLEDISTYTSTGH	['A']	['V']	[34]	0.0294521	459	1
E77G	MGQLHFFFFPMMAHGHMIPTLDMAKLVASRGVKATIITTPLNESVFSKSIQRNKYLGIEIEIRLIKFPAVENDLPEGCERLDQIPSDDKLSNFFKATAMMQEPLEQLIEECRPNCLVSDMFLPWTTDSAAKFNIPRIVFHGTSFFALCVENSVRLNKPYKNVSSDAETFVVPNLPHEIKLTRTQLSPFEQSGEETAMTRMIKTVRESDSKSYGVVFNSFYELETDYVEHYTKVLGRRAWAIGPLSMCNRDIEDKAERGKKSSIDKHECLKWLDSKKPSSVVYVCFGSVANFTASQLHELAMGIEASGQEFIWVVRTELDNEDWLPEGFEERTKEKGLIIRGWAPQVLILDHESVGAFVTHCGWNSTLEGVSGGVPMVTWPVFAEQFFNEKLVTEVLKTGAGVGSIQWKRSASEGVKREAIAKAIKRVMVSEEAEGFRNRAKAYKEMARKAVEEGGSSYTGLTTLLEDISTYTSTGH	['E']	['G']	[77]	0.0291502	460	1
V381N	MGQLHFFFFPMMAHGHMIPTLDMAKLVASRGVKATIITTPLNESVFSKSIQRNKYLGIEIEIRLIKFPAVENDLPEECERLDQIPSDDKLSNFFKATAMMQEPLEQLIEECRPNCLVSDMFLPWTTDSAAKFNIPRIVFHGTSFFALCVENSVRLNKPYKNVSSDAETFVVPNLPHEIKLTRTQLSPFEQSGEETAMTRMIKTVRESDSKSYGVVFNSFYELETDYVEHYTKVLGRRAWAIGPLSMCNRDIEDKAERGKKSSIDKHECLKWLDSKKPSSVVYVCFGSVANFTASQLHELAMGIEASGQEFIWVVRTELDNEDWLPEGFEERTKEKGLIIRGWAPQVLILDHESVGAFVTHCGWNSTLEGVSGGVPMVTWPNFAEQFFNEKLVTEVLKTGAGVGSIQWKRSASEGVKREAIAKAIKRVMVSEEAEGFRNRAKAYKEMARKAVEEGGSSYTGLTTLLEDISTYTSTGH	['V']	['N']	[381]	0.0291288	461	1
G435K	MGQLHFFFFPMMAHGHMIPTLDMAKLVASRGVKATIITTPLNESVFSKSIQRNKYLGIEIEIRLIKFPAVENDLPEECERLDQIPSDDKLSNFFKATAMMQEPLEQLIEECRPNCLVSDMFLPWTTDSAAKFNIPRIVFHGTSFFALCVENSVRLNKPYKNVSSDAETFVVPNLPHEIKLTRTQLSPFEQSGEETAMTRMIKTVRESDSKSYGVVFNSFYELETDYVEHYTKVLGRRAWAIGPLSMCNRDIEDKAERGKKSSIDKHECLKWLDSKKPSSVVYVCFGSVANFTASQLHELAMGIEASGQEFIWVVRTELDNEDWLPEGFEERTKEKGLIIRGWAPQVLILDHESVGAFVTHCGWNSTLEGVSGGVPMVTWPVFAEQFFNEKLVTEVLKTGAGVGSIQWKRSASEGVKREAIAKAIKRVMVSEEAEKFRNRAKAYKEMARKAVEEGGSSYTGLTTLLEDISTYTSTGH	['G']	['K']	[435]	0.0287366	462	1
Y55V	MGQLHFFFFPMMAHGHMIPTLDMAKLVASRGVKATIITTPLNESVFSKSIQRNKVLGIEIEIRLIKFPAVENDLPEECERLDQIPSDDKLSNFFKATAMMQEPLEQLIEECRPNCLVSDMFLPWTTDSAAKFNIPRIVFHGTSFFALCVENSVRLNKPYKNVSSDAETFVVPNLPHEIKLTRTQLSPFEQSGEETAMTRMIKTVRESDSKSYGVVFNSFYELETDYVEHYTKVLGRRAWAIGPLSMCNRDIEDKAERGKKSSIDKHECLKWLDSKKPSSVVYVCFGSVANFTASQLHELAMGIEASGQEFIWVVRTELDNEDWLPEGFEERTKEKGLIIRGWAPQVLILDHESVGAFVTHCGWNSTLEGVSGGVPMVTWPVFAEQFFNEKLVTEVLKTGAGVGSIQWKRSASEGVKREAIAKAIKRVMVSEEAEGFRNRAKAYKEMARKAVEEGGSSYTGLTTLLEDISTYTSTGH	['Y']	['V']	[55]	0.028146	463	1
T316E	MGQLHFFFFPMMAHGHMIPTLDMAKLVASRGVKATIITTPLNESVFSKSIQRNKYLGIEIEIRLIKFPAVENDLPEECERLDQIPSDDKLSNFFKATAMMQEPLEQLIEECRPNCLVSDMFLPWTTDSAAKFNIPRIVFHGTSFFALCVENSVRLNKPYKNVSSDAETFVVPNLPHEIKLTRTQLSPFEQSGEETAMTRMIKTVRESDSKSYGVVFNSFYELETDYVEHYTKVLGRRAWAIGPLSMCNRDIEDKAERGKKSSIDKHECLKWLDSKKPSSVVYVCFGSVANFTASQLHELAMGIEASGQEFIWVVREELDNEDWLPEGFEERTKEKGLIIRGWAPQVLILDHESVGAFVTHCGWNSTLEGVSGGVPMVTWPVFAEQFFNEKLVTEVLKTGAGVGSIQWKRSASEGVKREAIAKAIKRVMVSEEAEGFRNRAKAYKEMARKAVEEGGSSYTGLTTLLEDISTYTSTGH	['T']	['E']	[316]	0.0279939	464	1
V32C	MGQLHFFFFPMMAHGHMIPTLDMAKLVASRGCKATIITTPLNESVFSKSIQRNKYLGIEIEIRLIKFPAVENDLPEECERLDQIPSDDKLSNFFKATAMMQEPLEQLIEECRPNCLVSDMFLPWTTDSAAKFNIPRIVFHGTSFFALCVENSVRLNKPYKNVSSDAETFVVPNLPHEIKLTRTQLSPFEQSGEETAMTRMIKTVRESDSKSYGVVFNSFYELETDYVEHYTKVLGRRAWAIGPLSMCNRDIEDKAERGKKSSIDKHECLKWLDSKKPSSVVYVCFGSVANFTASQLHELAMGIEASGQEFIWVVRTELDNEDWLPEGFEERTKEKGLIIRGWAPQVLILDHESVGAFVTHCGWNSTLEGVSGGVPMVTWPVFAEQFFNEKLVTEVLKTGAGVGSIQWKRSASEGVKREAIAKAIKRVMVSEEAEGFRNRAKAYKEMARKAVEEGGSSYTGLTTLLEDISTYTSTGH	['V']	['C']	[32]	0.0275929	465	1
S245F	MGQLHFFFFPMMAHGHMIPTLDMAKLVASRGVKATIITTPLNESVFSKSIQRNKYLGIEIEIRLIKFPAVENDLPEECERLDQIPSDDKLSNFFKATAMMQEPLEQLIEECRPNCLVSDMFLPWTTDSAAKFNIPRIVFHGTSFFALCVENSVRLNKPYKNVSSDAETFVVPNLPHEIKLTRTQLSPFEQSGEETAMTRMIKTVRESDSKSYGVVFNSFYELETDYVEHYTKVLGRRAWAIGPLFMCNRDIEDKAERGKKSSIDKHECLKWLDSKKPSSVVYVCFGSVANFTASQLHELAMGIEASGQEFIWVVRTELDNEDWLPEGFEERTKEKGLIIRGWAPQVLILDHESVGAFVTHCGWNSTLEGVSGGVPMVTWPVFAEQFFNEKLVTEVLKTGAGVGSIQWKRSASEGVKREAIAKAIKRVMVSEEAEGFRNRAKAYKEMARKAVEEGGSSYTGLTTLLEDISTYTSTGH	['S']	['F']	[245]	0.0275209	466	1
A442R	MGQLHFFFFPMMAHGHMIPTLDMAKLVASRGVKATIITTPLNESVFSKSIQRNKYLGIEIEIRLIKFPAVENDLPEECERLDQIPSDDKLSNFFKATAMMQEPLEQLIEECRPNCLVSDMFLPWTTDSAAKFNIPRIVFHGTSFFALCVENSVRLNKPYKNVSSDAETFVVPNLPHEIKLTRTQLSPFEQSGEETAMTRMIKTVRESDSKSYGVVFNSFYELETDYVEHYTKVLGRRAWAIGPLSMCNRDIEDKAERGKKSSIDKHECLKWLDSKKPSSVVYVCFGSVANFTASQLHELAMGIEASGQEFIWVVRTELDNEDWLPEGFEERTKEKGLIIRGWAPQVLILDHESVGAFVTHCGWNSTLEGVSGGVPMVTWPVFAEQFFNEKLVTEVLKTGAGVGSIQWKRSASEGVKREAIAKAIKRVMVSEEAEGFRNRAKRYKEMARKAVEEGGSSYTGLTTLLEDISTYTSTGH	['A']	['R']	[442]	0.0272677	467	1
D467R	MGQLHFFFFPMMAHGHMIPTLDMAKLVASRGVKATIITTPLNESVFSKSIQRNKYLGIEIEIRLIKFPAVENDLPEECERLDQIPSDDKLSNFFKATAMMQEPLEQLIEECRPNCLVSDMFLPWTTDSAAKFNIPRIVFHGTSFFALCVENSVRLNKPYKNVSSDAETFVVPNLPHEIKLTRTQLSPFEQSGEETAMTRMIKTVRESDSKSYGVVFNSFYELETDYVEHYTKVLGRRAWAIGPLSMCNRDIEDKAERGKKSSIDKHECLKWLDSKKPSSVVYVCFGSVANFTASQLHELAMGIEASGQEFIWVVRTELDNEDWLPEGFEERTKEKGLIIRGWAPQVLILDHESVGAFVTHCGWNSTLEGVSGGVPMVTWPVFAEQFFNEKLVTEVLKTGAGVGSIQWKRSASEGVKREAIAKAIKRVMVSEEAEGFRNRAKAYKEMARKAVEEGGSSYTGLTTLLERISTYTSTGH	['D']	['R']	[467]	0.027142	468	1
H14M	MGQLHFFFFPMMAMGHMIPTLDMAKLVASRGVKATIITTPLNESVFSKSIQRNKYLGIEIEIRLIKFPAVENDLPEECERLDQIPSDDKLSNFFKATAMMQEPLEQLIEECRPNCLVSDMFLPWTTDSAAKFNIPRIVFHGTSFFALCVENSVRLNKPYKNVSSDAETFVVPNLPHEIKLTRTQLSPFEQSGEETAMTRMIKTVRESDSKSYGVVFNSFYELETDYVEHYTKVLGRRAWAIGPLSMCNRDIEDKAERGKKSSIDKHECLKWLDSKKPSSVVYVCFGSVANFTASQLHELAMGIEASGQEFIWVVRTELDNEDWLPEGFEERTKEKGLIIRGWAPQVLILDHESVGAFVTHCGWNSTLEGVSGGVPMVTWPVFAEQFFNEKLVTEVLKTGAGVGSIQWKRSASEGVKREAIAKAIKRVMVSEEAEGFRNRAKAYKEMARKAVEEGGSSYTGLTTLLEDISTYTSTGH	['H']	['M']	[14]	0.0269761	469	1
S47L	MGQLHFFFFPMMAHGHMIPTLDMAKLVASRGVKATIITTPLNESVFLKSIQRNKYLGIEIEIRLIKFPAVENDLPEECERLDQIPSDDKLSNFFKATAMMQEPLEQLIEECRPNCLVSDMFLPWTTDSAAKFNIPRIVFHGTSFFALCVENSVRLNKPYKNVSSDAETFVVPNLPHEIKLTRTQLSPFEQSGEETAMTRMIKTVRESDSKSYGVVFNSFYELETDYVEHYTKVLGRRAWAIGPLSMCNRDIEDKAERGKKSSIDKHECLKWLDSKKPSSVVYVCFGSVANFTASQLHELAMGIEASGQEFIWVVRTELDNEDWLPEGFEERTKEKGLIIRGWAPQVLILDHESVGAFVTHCGWNSTLEGVSGGVPMVTWPVFAEQFFNEKLVTEVLKTGAGVGSIQWKRSASEGVKREAIAKAIKRVMVSEEAEGFRNRAKAYKEMARKAVEEGGSSYTGLTTLLEDISTYTSTGH	['S']	['L']	[47]	0.0264916	470	1
G414V	MGQLHFFFFPMMAHGHMIPTLDMAKLVASRGVKATIITTPLNESVFSKSIQRNKYLGIEIEIRLIKFPAVENDLPEECERLDQIPSDDKLSNFFKATAMMQEPLEQLIEECRPNCLVSDMFLPWTTDSAAKFNIPRIVFHGTSFFALCVENSVRLNKPYKNVSSDAETFVVPNLPHEIKLTRTQLSPFEQSGEETAMTRMIKTVRESDSKSYGVVFNSFYELETDYVEHYTKVLGRRAWAIGPLSMCNRDIEDKAERGKKSSIDKHECLKWLDSKKPSSVVYVCFGSVANFTASQLHELAMGIEASGQEFIWVVRTELDNEDWLPEGFEERTKEKGLIIRGWAPQVLILDHESVGAFVTHCGWNSTLEGVSGGVPMVTWPVFAEQFFNEKLVTEVLKTGAGVGSIQWKRSASEVVKREAIAKAIKRVMVSEEAEGFRNRAKAYKEMARKAVEEGGSSYTGLTTLLEDISTYTSTGH	['G']	['V']	[414]	0.0261321	471	1
N248A	MGQLHFFFFPMMAHGHMIPTLDMAKLVASRGVKATIITTPLNESVFSKSIQRNKYLGIEIEIRLIKFPAVENDLPEECERLDQIPSDDKLSNFFKATAMMQEPLEQLIEECRPNCLVSDMFLPWTTDSAAKFNIPRIVFHGTSFFALCVENSVRLNKPYKNVSSDAETFVVPNLPHEIKLTRTQLSPFEQSGEETAMTRMIKTVRESDSKSYGVVFNSFYELETDYVEHYTKVLGRRAWAIGPLSMCARDIEDKAERGKKSSIDKHECLKWLDSKKPSSVVYVCFGSVANFTASQLHELAMGIEASGQEFIWVVRTELDNEDWLPEGFEERTKEKGLIIRGWAPQVLILDHESVGAFVTHCGWNSTLEGVSGGVPMVTWPVFAEQFFNEKLVTEVLKTGAGVGSIQWKRSASEGVKREAIAKAIKRVMVSEEAEGFRNRAKAYKEMARKAVEEGGSSYTGLTTLLEDISTYTSTGH	['N']	['A']	[248]	0.0258806	472	1
S209K	MGQLHFFFFPMMAHGHMIPTLDMAKLVASRGVKATIITTPLNESVFSKSIQRNKYLGIEIEIRLIKFPAVENDLPEECERLDQIPSDDKLSNFFKATAMMQEPLEQLIEECRPNCLVSDMFLPWTTDSAAKFNIPRIVFHGTSFFALCVENSVRLNKPYKNVSSDAETFVVPNLPHEIKLTRTQLSPFEQSGEETAMTRMIKTVRESDKKSYGVVFNSFYELETDYVEHYTKVLGRRAWAIGPLSMCNRDIEDKAERGKKSSIDKHECLKWLDSKKPSSVVYVCFGSVANFTASQLHELAMGIEASGQEFIWVVRTELDNEDWLPEGFEERTKEKGLIIRGWAPQVLILDHESVGAFVTHCGWNSTLEGVSGGVPMVTWPVFAEQFFNEKLVTEVLKTGAGVGSIQWKRSASEGVKREAIAKAIKRVMVSEEAEGFRNRAKAYKEMARKAVEEGGSSYTGLTTLLEDISTYTSTGH	['S']	['K']	[209]	0.0251029	473	1
S410G	MGQLHFFFFPMMAHGHMIPTLDMAKLVASRGVKATIITTPLNESVFSKSIQRNKYLGIEIEIRLIKFPAVENDLPEECERLDQIPSDDKLSNFFKATAMMQEPLEQLIEECRPNCLVSDMFLPWTTDSAAKFNIPRIVFHGTSFFALCVENSVRLNKPYKNVSSDAETFVVPNLPHEIKLTRTQLSPFEQSGEETAMTRMIKTVRESDSKSYGVVFNSFYELETDYVEHYTKVLGRRAWAIGPLSMCNRDIEDKAERGKKSSIDKHECLKWLDSKKPSSVVYVCFGSVANFTASQLHELAMGIEASGQEFIWVVRTELDNEDWLPEGFEERTKEKGLIIRGWAPQVLILDHESVGAFVTHCGWNSTLEGVSGGVPMVTWPVFAEQFFNEKLVTEVLKTGAGVGSIQWKRGASEGVKREAIAKAIKRVMVSEEAEGFRNRAKAYKEMARKAVEEGGSSYTGLTTLLEDISTYTSTGH	['S']	['G']	[410]	0.0249126	474	1
Q308F	MGQLHFFFFPMMAHGHMIPTLDMAKLVASRGVKATIITTPLNESVFSKSIQRNKYLGIEIEIRLIKFPAVENDLPEECERLDQIPSDDKLSNFFKATAMMQEPLEQLIEECRPNCLVSDMFLPWTTDSAAKFNIPRIVFHGTSFFALCVENSVRLNKPYKNVSSDAETFVVPNLPHEIKLTRTQLSPFEQSGEETAMTRMIKTVRESDSKSYGVVFNSFYELETDYVEHYTKVLGRRAWAIGPLSMCNRDIEDKAERGKKSSIDKHECLKWLDSKKPSSVVYVCFGSVANFTASQLHELAMGIEASGFEFIWVVRTELDNEDWLPEGFEERTKEKGLIIRGWAPQVLILDHESVGAFVTHCGWNSTLEGVSGGVPMVTWPVFAEQFFNEKLVTEVLKTGAGVGSIQWKRSASEGVKREAIAKAIKRVMVSEEAEGFRNRAKAYKEMARKAVEEGGSSYTGLTTLLEDISTYTSTGH	['Q']	['F']	[308]	0.024843	475	1
N72Y	MGQLHFFFFPMMAHGHMIPTLDMAKLVASRGVKATIITTPLNESVFSKSIQRNKYLGIEIEIRLIKFPAVEYDLPEECERLDQIPSDDKLSNFFKATAMMQEPLEQLIEECRPNCLVSDMFLPWTTDSAAKFNIPRIVFHGTSFFALCVENSVRLNKPYKNVSSDAETFVVPNLPHEIKLTRTQLSPFEQSGEETAMTRMIKTVRESDSKSYGVVFNSFYELETDYVEHYTKVLGRRAWAIGPLSMCNRDIEDKAERGKKSSIDKHECLKWLDSKKPSSVVYVCFGSVANFTASQLHELAMGIEASGQEFIWVVRTELDNEDWLPEGFEERTKEKGLIIRGWAPQVLILDHESVGAFVTHCGWNSTLEGVSGGVPMVTWPVFAEQFFNEKLVTEVLKTGAGVGSIQWKRSASEGVKREAIAKAIKRVMVSEEAEGFRNRAKAYKEMARKAVEEGGSSYTGLTTLLEDISTYTSTGH	['N']	['Y']	[72]	0.0241771	476	1
Y55M	MGQLHFFFFPMMAHGHMIPTLDMAKLVASRGVKATIITTPLNESVFSKSIQRNKMLGIEIEIRLIKFPAVENDLPEECERLDQIPSDDKLSNFFKATAMMQEPLEQLIEECRPNCLVSDMFLPWTTDSAAKFNIPRIVFHGTSFFALCVENSVRLNKPYKNVSSDAETFVVPNLPHEIKLTRTQLSPFEQSGEETAMTRMIKTVRESDSKSYGVVFNSFYELETDYVEHYTKVLGRRAWAIGPLSMCNRDIEDKAERGKKSSIDKHECLKWLDSKKPSSVVYVCFGSVANFTASQLHELAMGIEASGQEFIWVVRTELDNEDWLPEGFEERTKEKGLIIRGWAPQVLILDHESVGAFVTHCGWNSTLEGVSGGVPMVTWPVFAEQFFNEKLVTEVLKTGAGVGSIQWKRSASEGVKREAIAKAIKRVMVSEEAEGFRNRAKAYKEMARKAVEEGGSSYTGLTTLLEDISTYTSTGH	['Y']	['M']	[55]	0.023577	477	1
N53P	MGQLHFFFFPMMAHGHMIPTLDMAKLVASRGVKATIITTPLNESVFSKSIQRPKYLGIEIEIRLIKFPAVENDLPEECERLDQIPSDDKLSNFFKATAMMQEPLEQLIEECRPNCLVSDMFLPWTTDSAAKFNIPRIVFHGTSFFALCVENSVRLNKPYKNVSSDAETFVVPNLPHEIKLTRTQLSPFEQSGEETAMTRMIKTVRESDSKSYGVVFNSFYELETDYVEHYTKVLGRRAWAIGPLSMCNRDIEDKAERGKKSSIDKHECLKWLDSKKPSSVVYVCFGSVANFTASQLHELAMGIEASGQEFIWVVRTELDNEDWLPEGFEERTKEKGLIIRGWAPQVLILDHESVGAFVTHCGWNSTLEGVSGGVPMVTWPVFAEQFFNEKLVTEVLKTGAGVGSIQWKRSASEGVKREAIAKAIKRVMVSEEAEGFRNRAKAYKEMARKAVEEGGSSYTGLTTLLEDISTYTSTGH	['N']	['P']	[53]	0.0232959	478	1
F386A	MGQLHFFFFPMMAHGHMIPTLDMAKLVASRGVKATIITTPLNESVFSKSIQRNKYLGIEIEIRLIKFPAVENDLPEECERLDQIPSDDKLSNFFKATAMMQEPLEQLIEECRPNCLVSDMFLPWTTDSAAKFNIPRIVFHGTSFFALCVENSVRLNKPYKNVSSDAETFVVPNLPHEIKLTRTQLSPFEQSGEETAMTRMIKTVRESDSKSYGVVFNSFYELETDYVEHYTKVLGRRAWAIGPLSMCNRDIEDKAERGKKSSIDKHECLKWLDSKKPSSVVYVCFGSVANFTASQLHELAMGIEASGQEFIWVVRTELDNEDWLPEGFEERTKEKGLIIRGWAPQVLILDHESVGAFVTHCGWNSTLEGVSGGVPMVTWPVFAEQAFNEKLVTEVLKTGAGVGSIQWKRSASEGVKREAIAKAIKRVMVSEEAEGFRNRAKAYKEMARKAVEEGGSSYTGLTTLLEDISTYTSTGH	['F']	['A']	[386]	0.0227289	479	1
V45I	MGQLHFFFFPMMAHGHMIPTLDMAKLVASRGVKATIITTPLNESIFSKSIQRNKYLGIEIEIRLIKFPAVENDLPEECERLDQIPSDDKLSNFFKATAMMQEPLEQLIEECRPNCLVSDMFLPWTTDSAAKFNIPRIVFHGTSFFALCVENSVRLNKPYKNVSSDAETFVVPNLPHEIKLTRTQLSPFEQSGEETAMTRMIKTVRESDSKSYGVVFNSFYELETDYVEHYTKVLGRRAWAIGPLSMCNRDIEDKAERGKKSSIDKHECLKWLDSKKPSSVVYVCFGSVANFTASQLHELAMGIEASGQEFIWVVRTELDNEDWLPEGFEERTKEKGLIIRGWAPQVLILDHESVGAFVTHCGWNSTLEGVSGGVPMVTWPVFAEQFFNEKLVTEVLKTGAGVGSIQWKRSASEGVKREAIAKAIKRVMVSEEAEGFRNRAKAYKEMARKAVEEGGSSYTGLTTLLEDISTYTSTGH	['V']	['I']	[45]	0.0224309	480	1
K265Y	MGQLHFFFFPMMAHGHMIPTLDMAKLVASRGVKATIITTPLNESVFSKSIQRNKYLGIEIEIRLIKFPAVENDLPEECERLDQIPSDDKLSNFFKATAMMQEPLEQLIEECRPNCLVSDMFLPWTTDSAAKFNIPRIVFHGTSFFALCVENSVRLNKPYKNVSSDAETFVVPNLPHEIKLTRTQLSPFEQSGEETAMTRMIKTVRESDSKSYGVVFNSFYELETDYVEHYTKVLGRRAWAIGPLSMCNRDIEDKAERGKKSSIDYHECLKWLDSKKPSSVVYVCFGSVANFTASQLHELAMGIEASGQEFIWVVRTELDNEDWLPEGFEERTKEKGLIIRGWAPQVLILDHESVGAFVTHCGWNSTLEGVSGGVPMVTWPVFAEQFFNEKLVTEVLKTGAGVGSIQWKRSASEGVKREAIAKAIKRVMVSEEAEGFRNRAKAYKEMARKAVEEGGSSYTGLTTLLEDISTYTSTGH	['K']	['Y']	[265]	0.021796	481	1
F387A	MGQLHFFFFPMMAHGHMIPTLDMAKLVASRGVKATIITTPLNESVFSKSIQRNKYLGIEIEIRLIKFPAVENDLPEECERLDQIPSDDKLSNFFKATAMMQEPLEQLIEECRPNCLVSDMFLPWTTDSAAKFNIPRIVFHGTSFFALCVENSVRLNKPYKNVSSDAETFVVPNLPHEIKLTRTQLSPFEQSGEETAMTRMIKTVRESDSKSYGVVFNSFYELETDYVEHYTKVLGRRAWAIGPLSMCNRDIEDKAERGKKSSIDKHECLKWLDSKKPSSVVYVCFGSVANFTASQLHELAMGIEASGQEFIWVVRTELDNEDWLPEGFEERTKEKGLIIRGWAPQVLILDHESVGAFVTHCGWNSTLEGVSGGVPMVTWPVFAEQFANEKLVTEVLKTGAGVGSIQWKRSASEGVKREAIAKAIKRVMVSEEAEGFRNRAKAYKEMARKAVEEGGSSYTGLTTLLEDISTYTSTGH	['F']	['A']	[387]	0.0215259	482	1
G213A	MGQLHFFFFPMMAHGHMIPTLDMAKLVASRGVKATIITTPLNESVFSKSIQRNKYLGIEIEIRLIKFPAVENDLPEECERLDQIPSDDKLSNFFKATAMMQEPLEQLIEECRPNCLVSDMFLPWTTDSAAKFNIPRIVFHGTSFFALCVENSVRLNKPYKNVSSDAETFVVPNLPHEIKLTRTQLSPFEQSGEETAMTRMIKTVRESDSKSYAVVFNSFYELETDYVEHYTKVLGRRAWAIGPLSMCNRDIEDKAERGKKSSIDKHECLKWLDSKKPSSVVYVCFGSVANFTASQLHELAMGIEASGQEFIWVVRTELDNEDWLPEGFEERTKEKGLIIRGWAPQVLILDHESVGAFVTHCGWNSTLEGVSGGVPMVTWPVFAEQFFNEKLVTEVLKTGAGVGSIQWKRSASEGVKREAIAKAIKRVMVSEEAEGFRNRAKAYKEMARKAVEEGGSSYTGLTTLLEDISTYTSTGH	['G']	['A']	[213]	0.021348	483	1
I311V	MGQLHFFFFPMMAHGHMIPTLDMAKLVASRGVKATIITTPLNESVFSKSIQRNKYLGIEIEIRLIKFPAVENDLPEECERLDQIPSDDKLSNFFKATAMMQEPLEQLIEECRPNCLVSDMFLPWTTDSAAKFNIPRIVFHGTSFFALCVENSVRLNKPYKNVSSDAETFVVPNLPHEIKLTRTQLSPFEQSGEETAMTRMIKTVRESDSKSYGVVFNSFYELETDYVEHYTKVLGRRAWAIGPLSMCNRDIEDKAERGKKSSIDKHECLKWLDSKKPSSVVYVCFGSVANFTASQLHELAMGIEASGQEFVWVVRTELDNEDWLPEGFEERTKEKGLIIRGWAPQVLILDHESVGAFVTHCGWNSTLEGVSGGVPMVTWPVFAEQFFNEKLVTEVLKTGAGVGSIQWKRSASEGVKREAIAKAIKRVMVSEEAEGFRNRAKAYKEMARKAVEEGGSSYTGLTTLLEDISTYTSTGH	['I']	['V']	[311]	0.0213382	484	1
L391F	MGQLHFFFFPMMAHGHMIPTLDMAKLVASRGVKATIITTPLNESVFSKSIQRNKYLGIEIEIRLIKFPAVENDLPEECERLDQIPSDDKLSNFFKATAMMQEPLEQLIEECRPNCLVSDMFLPWTTDSAAKFNIPRIVFHGTSFFALCVENSVRLNKPYKNVSSDAETFVVPNLPHEIKLTRTQLSPFEQSGEETAMTRMIKTVRESDSKSYGVVFNSFYELETDYVEHYTKVLGRRAWAIGPLSMCNRDIEDKAERGKKSSIDKHECLKWLDSKKPSSVVYVCFGSVANFTASQLHELAMGIEASGQEFIWVVRTELDNEDWLPEGFEERTKEKGLIIRGWAPQVLILDHESVGAFVTHCGWNSTLEGVSGGVPMVTWPVFAEQFFNEKFVTEVLKTGAGVGSIQWKRSASEGVKREAIAKAIKRVMVSEEAEGFRNRAKAYKEMARKAVEEGGSSYTGLTTLLEDISTYTSTGH	['L']	['F']	[391]	0.0213256	485	1
I405P	MGQLHFFFFPMMAHGHMIPTLDMAKLVASRGVKATIITTPLNESVFSKSIQRNKYLGIEIEIRLIKFPAVENDLPEECERLDQIPSDDKLSNFFKATAMMQEPLEQLIEECRPNCLVSDMFLPWTTDSAAKFNIPRIVFHGTSFFALCVENSVRLNKPYKNVSSDAETFVVPNLPHEIKLTRTQLSPFEQSGEETAMTRMIKTVRESDSKSYGVVFNSFYELETDYVEHYTKVLGRRAWAIGPLSMCNRDIEDKAERGKKSSIDKHECLKWLDSKKPSSVVYVCFGSVANFTASQLHELAMGIEASGQEFIWVVRTELDNEDWLPEGFEERTKEKGLIIRGWAPQVLILDHESVGAFVTHCGWNSTLEGVSGGVPMVTWPVFAEQFFNEKLVTEVLKTGAGVGSPQWKRSASEGVKREAIAKAIKRVMVSEEAEGFRNRAKAYKEMARKAVEEGGSSYTGLTTLLEDISTYTSTGH	['I']	['P']	[405]	0.0212107	486	1
L90V	MGQLHFFFFPMMAHGHMIPTLDMAKLVASRGVKATIITTPLNESVFSKSIQRNKYLGIEIEIRLIKFPAVENDLPEECERLDQIPSDDKVSNFFKATAMMQEPLEQLIEECRPNCLVSDMFLPWTTDSAAKFNIPRIVFHGTSFFALCVENSVRLNKPYKNVSSDAETFVVPNLPHEIKLTRTQLSPFEQSGEETAMTRMIKTVRESDSKSYGVVFNSFYELETDYVEHYTKVLGRRAWAIGPLSMCNRDIEDKAERGKKSSIDKHECLKWLDSKKPSSVVYVCFGSVANFTASQLHELAMGIEASGQEFIWVVRTELDNEDWLPEGFEERTKEKGLIIRGWAPQVLILDHESVGAFVTHCGWNSTLEGVSGGVPMVTWPVFAEQFFNEKLVTEVLKTGAGVGSIQWKRSASEGVKREAIAKAIKRVMVSEEAEGFRNRAKAYKEMARKAVEEGGSSYTGLTTLLEDISTYTSTGH	['L']	['V']	[90]	0.0211284	487	1
F9V	MGQLHFFFVPMMAHGHMIPTLDMAKLVASRGVKATIITTPLNESVFSKSIQRNKYLGIEIEIRLIKFPAVENDLPEECERLDQIPSDDKLSNFFKATAMMQEPLEQLIEECRPNCLVSDMFLPWTTDSAAKFNIPRIVFHGTSFFALCVENSVRLNKPYKNVSSDAETFVVPNLPHEIKLTRTQLSPFEQSGEETAMTRMIKTVRESDSKSYGVVFNSFYELETDYVEHYTKVLGRRAWAIGPLSMCNRDIEDKAERGKKSSIDKHECLKWLDSKKPSSVVYVCFGSVANFTASQLHELAMGIEASGQEFIWVVRTELDNEDWLPEGFEERTKEKGLIIRGWAPQVLILDHESVGAFVTHCGWNSTLEGVSGGVPMVTWPVFAEQFFNEKLVTEVLKTGAGVGSIQWKRSASEGVKREAIAKAIKRVMVSEEAEGFRNRAKAYKEMARKAVEEGGSSYTGLTTLLEDISTYTSTGH	['F']	['V']	[9]	0.0210314	488	1
S47V	MGQLHFFFFPMMAHGHMIPTLDMAKLVASRGVKATIITTPLNESVFVKSIQRNKYLGIEIEIRLIKFPAVENDLPEECERLDQIPSDDKLSNFFKATAMMQEPLEQLIEECRPNCLVSDMFLPWTTDSAAKFNIPRIVFHGTSFFALCVENSVRLNKPYKNVSSDAETFVVPNLPHEIKLTRTQLSPFEQSGEETAMTRMIKTVRESDSKSYGVVFNSFYELETDYVEHYTKVLGRRAWAIGPLSMCNRDIEDKAERGKKSSIDKHECLKWLDSKKPSSVVYVCFGSVANFTASQLHELAMGIEASGQEFIWVVRTELDNEDWLPEGFEERTKEKGLIIRGWAPQVLILDHESVGAFVTHCGWNSTLEGVSGGVPMVTWPVFAEQFFNEKLVTEVLKTGAGVGSIQWKRSASEGVKREAIAKAIKRVMVSEEAEGFRNRAKAYKEMARKAVEEGGSSYTGLTTLLEDISTYTSTGH	['S']	['V']	[47]	0.0204253	489	1
D165E	MGQLHFFFFPMMAHGHMIPTLDMAKLVASRGVKATIITTPLNESVFSKSIQRNKYLGIEIEIRLIKFPAVENDLPEECERLDQIPSDDKLSNFFKATAMMQEPLEQLIEECRPNCLVSDMFLPWTTDSAAKFNIPRIVFHGTSFFALCVENSVRLNKPYKNVSSEAETFVVPNLPHEIKLTRTQLSPFEQSGEETAMTRMIKTVRESDSKSYGVVFNSFYELETDYVEHYTKVLGRRAWAIGPLSMCNRDIEDKAERGKKSSIDKHECLKWLDSKKPSSVVYVCFGSVANFTASQLHELAMGIEASGQEFIWVVRTELDNEDWLPEGFEERTKEKGLIIRGWAPQVLILDHESVGAFVTHCGWNSTLEGVSGGVPMVTWPVFAEQFFNEKLVTEVLKTGAGVGSIQWKRSASEGVKREAIAKAIKRVMVSEEAEGFRNRAKAYKEMARKAVEEGGSSYTGLTTLLEDISTYTSTGH	['D']	['E']	[165]	0.0201921	490	1
T459Q	MGQLHFFFFPMMAHGHMIPTLDMAKLVASRGVKATIITTPLNESVFSKSIQRNKYLGIEIEIRLIKFPAVENDLPEECERLDQIPSDDKLSNFFKATAMMQEPLEQLIEECRPNCLVSDMFLPWTTDSAAKFNIPRIVFHGTSFFALCVENSVRLNKPYKNVSSDAETFVVPNLPHEIKLTRTQLSPFEQSGEETAMTRMIKTVRESDSKSYGVVFNSFYELETDYVEHYTKVLGRRAWAIGPLSMCNRDIEDKAERGKKSSIDKHECLKWLDSKKPSSVVYVCFGSVANFTASQLHELAMGIEASGQEFIWVVRTELDNEDWLPEGFEERTKEKGLIIRGWAPQVLILDHESVGAFVTHCGWNSTLEGVSGGVPMVTWPVFAEQFFNEKLVTEVLKTGAGVGSIQWKRSASEGVKREAIAKAIKRVMVSEEAEGFRNRAKAYKEMARKAVEEGGSSYQGLTTLLEDISTYTSTGH	['T']	['Q']	[459]	0.0199862	491	1
V32A	MGQLHFFFFPMMAHGHMIPTLDMAKLVASRGAKATIITTPLNESVFSKSIQRNKYLGIEIEIRLIKFPAVENDLPEECERLDQIPSDDKLSNFFKATAMMQEPLEQLIEECRPNCLVSDMFLPWTTDSAAKFNIPRIVFHGTSFFALCVENSVRLNKPYKNVSSDAETFVVPNLPHEIKLTRTQLSPFEQSGEETAMTRMIKTVRESDSKSYGVVFNSFYELETDYVEHYTKVLGRRAWAIGPLSMCNRDIEDKAERGKKSSIDKHECLKWLDSKKPSSVVYVCFGSVANFTASQLHELAMGIEASGQEFIWVVRTELDNEDWLPEGFEERTKEKGLIIRGWAPQVLILDHESVGAFVTHCGWNSTLEGVSGGVPMVTWPVFAEQFFNEKLVTEVLKTGAGVGSIQWKRSASEGVKREAIAKAIKRVMVSEEAEGFRNRAKAYKEMARKAVEEGGSSYTGLTTLLEDISTYTSTGH	['V']	['A']	[32]	0.0197992	492	1
E189F	MGQLHFFFFPMMAHGHMIPTLDMAKLVASRGVKATIITTPLNESVFSKSIQRNKYLGIEIEIRLIKFPAVENDLPEECERLDQIPSDDKLSNFFKATAMMQEPLEQLIEECRPNCLVSDMFLPWTTDSAAKFNIPRIVFHGTSFFALCVENSVRLNKPYKNVSSDAETFVVPNLPHEIKLTRTQLSPFFQSGEETAMTRMIKTVRESDSKSYGVVFNSFYELETDYVEHYTKVLGRRAWAIGPLSMCNRDIEDKAERGKKSSIDKHECLKWLDSKKPSSVVYVCFGSVANFTASQLHELAMGIEASGQEFIWVVRTELDNEDWLPEGFEERTKEKGLIIRGWAPQVLILDHESVGAFVTHCGWNSTLEGVSGGVPMVTWPVFAEQFFNEKLVTEVLKTGAGVGSIQWKRSASEGVKREAIAKAIKRVMVSEEAEGFRNRAKAYKEMARKAVEEGGSSYTGLTTLLEDISTYTSTGH	['E']	['F']	[189]	0.0190589	493	1
H297V	MGQLHFFFFPMMAHGHMIPTLDMAKLVASRGVKATIITTPLNESVFSKSIQRNKYLGIEIEIRLIKFPAVENDLPEECERLDQIPSDDKLSNFFKATAMMQEPLEQLIEECRPNCLVSDMFLPWTTDSAAKFNIPRIVFHGTSFFALCVENSVRLNKPYKNVSSDAETFVVPNLPHEIKLTRTQLSPFEQSGEETAMTRMIKTVRESDSKSYGVVFNSFYELETDYVEHYTKVLGRRAWAIGPLSMCNRDIEDKAERGKKSSIDKHECLKWLDSKKPSSVVYVCFGSVANFTASQLVELAMGIEASGQEFIWVVRTELDNEDWLPEGFEERTKEKGLIIRGWAPQVLILDHESVGAFVTHCGWNSTLEGVSGGVPMVTWPVFAEQFFNEKLVTEVLKTGAGVGSIQWKRSASEGVKREAIAKAIKRVMVSEEAEGFRNRAKAYKEMARKAVEEGGSSYTGLTTLLEDISTYTSTGH	['H']	['V']	[297]	0.0185938	494	1
S245I	MGQLHFFFFPMMAHGHMIPTLDMAKLVASRGVKATIITTPLNESVFSKSIQRNKYLGIEIEIRLIKFPAVENDLPEECERLDQIPSDDKLSNFFKATAMMQEPLEQLIEECRPNCLVSDMFLPWTTDSAAKFNIPRIVFHGTSFFALCVENSVRLNKPYKNVSSDAETFVVPNLPHEIKLTRTQLSPFEQSGEETAMTRMIKTVRESDSKSYGVVFNSFYELETDYVEHYTKVLGRRAWAIGPLIMCNRDIEDKAERGKKSSIDKHECLKWLDSKKPSSVVYVCFGSVANFTASQLHELAMGIEASGQEFIWVVRTELDNEDWLPEGFEERTKEKGLIIRGWAPQVLILDHESVGAFVTHCGWNSTLEGVSGGVPMVTWPVFAEQFFNEKLVTEVLKTGAGVGSIQWKRSASEGVKREAIAKAIKRVMVSEEAEGFRNRAKAYKEMARKAVEEGGSSYTGLTTLLEDISTYTSTGH	['S']	['I']	[245]	0.0179961	495	1
Y220T	MGQLHFFFFPMMAHGHMIPTLDMAKLVASRGVKATIITTPLNESVFSKSIQRNKYLGIEIEIRLIKFPAVENDLPEECERLDQIPSDDKLSNFFKATAMMQEPLEQLIEECRPNCLVSDMFLPWTTDSAAKFNIPRIVFHGTSFFALCVENSVRLNKPYKNVSSDAETFVVPNLPHEIKLTRTQLSPFEQSGEETAMTRMIKTVRESDSKSYGVVFNSFTELETDYVEHYTKVLGRRAWAIGPLSMCNRDIEDKAERGKKSSIDKHECLKWLDSKKPSSVVYVCFGSVANFTASQLHELAMGIEASGQEFIWVVRTELDNEDWLPEGFEERTKEKGLIIRGWAPQVLILDHESVGAFVTHCGWNSTLEGVSGGVPMVTWPVFAEQFFNEKLVTEVLKTGAGVGSIQWKRSASEGVKREAIAKAIKRVMVSEEAEGFRNRAKAYKEMARKAVEEGGSSYTGLTTLLEDISTYTSTGH	['Y']	['T']	[220]	0.0177834	496	1
D208R	MGQLHFFFFPMMAHGHMIPTLDMAKLVASRGVKATIITTPLNESVFSKSIQRNKYLGIEIEIRLIKFPAVENDLPEECERLDQIPSDDKLSNFFKATAMMQEPLEQLIEECRPNCLVSDMFLPWTTDSAAKFNIPRIVFHGTSFFALCVENSVRLNKPYKNVSSDAETFVVPNLPHEIKLTRTQLSPFEQSGEETAMTRMIKTVRESRSKSYGVVFNSFYELETDYVEHYTKVLGRRAWAIGPLSMCNRDIEDKAERGKKSSIDKHECLKWLDSKKPSSVVYVCFGSVANFTASQLHELAMGIEASGQEFIWVVRTELDNEDWLPEGFEERTKEKGLIIRGWAPQVLILDHESVGAFVTHCGWNSTLEGVSGGVPMVTWPVFAEQFFNEKLVTEVLKTGAGVGSIQWKRSASEGVKREAIAKAIKRVMVSEEAEGFRNRAKAYKEMARKAVEEGGSSYTGLTTLLEDISTYTSTGH	['D']	['R']	[208]	0.0177782	497	1
L155K	MGQLHFFFFPMMAHGHMIPTLDMAKLVASRGVKATIITTPLNESVFSKSIQRNKYLGIEIEIRLIKFPAVENDLPEECERLDQIPSDDKLSNFFKATAMMQEPLEQLIEECRPNCLVSDMFLPWTTDSAAKFNIPRIVFHGTSFFALCVENSVRKNKPYKNVSSDAETFVVPNLPHEIKLTRTQLSPFEQSGEETAMTRMIKTVRESDSKSYGVVFNSFYELETDYVEHYTKVLGRRAWAIGPLSMCNRDIEDKAERGKKSSIDKHECLKWLDSKKPSSVVYVCFGSVANFTASQLHELAMGIEASGQEFIWVVRTELDNEDWLPEGFEERTKEKGLIIRGWAPQVLILDHESVGAFVTHCGWNSTLEGVSGGVPMVTWPVFAEQFFNEKLVTEVLKTGAGVGSIQWKRSASEGVKREAIAKAIKRVMVSEEAEGFRNRAKAYKEMARKAVEEGGSSYTGLTTLLEDISTYTSTGH	['L']	['K']	[155]	0.0173073	498	1
E252K	MGQLHFFFFPMMAHGHMIPTLDMAKLVASRGVKATIITTPLNESVFSKSIQRNKYLGIEIEIRLIKFPAVENDLPEECERLDQIPSDDKLSNFFKATAMMQEPLEQLIEECRPNCLVSDMFLPWTTDSAAKFNIPRIVFHGTSFFALCVENSVRLNKPYKNVSSDAETFVVPNLPHEIKLTRTQLSPFEQSGEETAMTRMIKTVRESDSKSYGVVFNSFYELETDYVEHYTKVLGRRAWAIGPLSMCNRDIKDKAERGKKSSIDKHECLKWLDSKKPSSVVYVCFGSVANFTASQLHELAMGIEASGQEFIWVVRTELDNEDWLPEGFEERTKEKGLIIRGWAPQVLILDHESVGAFVTHCGWNSTLEGVSGGVPMVTWPVFAEQFFNEKLVTEVLKTGAGVGSIQWKRSASEGVKREAIAKAIKRVMVSEEAEGFRNRAKAYKEMARKAVEEGGSSYTGLTTLLEDISTYTSTGH	['E']	['K']	[252]	0.0166698	499	1
V346A	MGQLHFFFFPMMAHGHMIPTLDMAKLVASRGVKATIITTPLNESVFSKSIQRNKYLGIEIEIRLIKFPAVENDLPEECERLDQIPSDDKLSNFFKATAMMQEPLEQLIEECRPNCLVSDMFLPWTTDSAAKFNIPRIVFHGTSFFALCVENSVRLNKPYKNVSSDAETFVVPNLPHEIKLTRTQLSPFEQSGEETAMTRMIKTVRESDSKSYGVVFNSFYELETDYVEHYTKVLGRRAWAIGPLSMCNRDIEDKAERGKKSSIDKHECLKWLDSKKPSSVVYVCFGSVANFTASQLHELAMGIEASGQEFIWVVRTELDNEDWLPEGFEERTKEKGLIIRGWAPQALILDHESVGAFVTHCGWNSTLEGVSGGVPMVTWPVFAEQFFNEKLVTEVLKTGAGVGSIQWKRSASEGVKREAIAKAIKRVMVSEEAEGFRNRAKAYKEMARKAVEEGGSSYTGLTTLLEDISTYTSTGH	['V']	['A']	[346]	0.0165095	500	1
N92S	MGQLHFFFFPMMAHGHMIPTLDMAKLVASRGVKATIITTPLNESVFSKSIQRNKYLGIEIEIRLIKFPAVENDLPEECERLDQIPSDDKLSSFFKATAMMQEPLEQLIEECRPNCLVSDMFLPWTTDSAAKFNIPRIVFHGTSFFALCVENSVRLNKPYKNVSSDAETFVVPNLPHEIKLTRTQLSPFEQSGEETAMTRMIKTVRESDSKSYGVVFNSFYELETDYVEHYTKVLGRRAWAIGPLSMCNRDIEDKAERGKKSSIDKHECLKWLDSKKPSSVVYVCFGSVANFTASQLHELAMGIEASGQEFIWVVRTELDNEDWLPEGFEERTKEKGLIIRGWAPQVLILDHESVGAFVTHCGWNSTLEGVSGGVPMVTWPVFAEQFFNEKLVTEVLKTGAGVGSIQWKRSASEGVKREAIAKAIKRVMVSEEAEGFRNRAKAYKEMARKAVEEGGSSYTGLTTLLEDISTYTSTGH	['N']	['S']	[92]	0.0161233	501	1
N42T	MGQLHFFFFPMMAHGHMIPTLDMAKLVASRGVKATIITTPLTESVFSKSIQRNKYLGIEIEIRLIKFPAVENDLPEECERLDQIPSDDKLSNFFKATAMMQEPLEQLIEECRPNCLVSDMFLPWTTDSAAKFNIPRIVFHGTSFFALCVENSVRLNKPYKNVSSDAETFVVPNLPHEIKLTRTQLSPFEQSGEETAMTRMIKTVRESDSKSYGVVFNSFYELETDYVEHYTKVLGRRAWAIGPLSMCNRDIEDKAERGKKSSIDKHECLKWLDSKKPSSVVYVCFGSVANFTASQLHELAMGIEASGQEFIWVVRTELDNEDWLPEGFEERTKEKGLIIRGWAPQVLILDHESVGAFVTHCGWNSTLEGVSGGVPMVTWPVFAEQFFNEKLVTEVLKTGAGVGSIQWKRSASEGVKREAIAKAIKRVMVSEEAEGFRNRAKAYKEMARKAVEEGGSSYTGLTTLLEDISTYTSTGH	['N']	['T']	[42]	0.0158076	502	1
G435R	MGQLHFFFFPMMAHGHMIPTLDMAKLVASRGVKATIITTPLNESVFSKSIQRNKYLGIEIEIRLIKFPAVENDLPEECERLDQIPSDDKLSNFFKATAMMQEPLEQLIEECRPNCLVSDMFLPWTTDSAAKFNIPRIVFHGTSFFALCVENSVRLNKPYKNVSSDAETFVVPNLPHEIKLTRTQLSPFEQSGEETAMTRMIKTVRESDSKSYGVVFNSFYELETDYVEHYTKVLGRRAWAIGPLSMCNRDIEDKAERGKKSSIDKHECLKWLDSKKPSSVVYVCFGSVANFTASQLHELAMGIEASGQEFIWVVRTELDNEDWLPEGFEERTKEKGLIIRGWAPQVLILDHESVGAFVTHCGWNSTLEGVSGGVPMVTWPVFAEQFFNEKLVTEVLKTGAGVGSIQWKRSASEGVKREAIAKAIKRVMVSEEAERFRNRAKAYKEMARKAVEEGGSSYTGLTTLLEDISTYTSTGH	['G']	['R']	[435]	0.015605	503	1
I37V	MGQLHFFFFPMMAHGHMIPTLDMAKLVASRGVKATIVTTPLNESVFSKSIQRNKYLGIEIEIRLIKFPAVENDLPEECERLDQIPSDDKLSNFFKATAMMQEPLEQLIEECRPNCLVSDMFLPWTTDSAAKFNIPRIVFHGTSFFALCVENSVRLNKPYKNVSSDAETFVVPNLPHEIKLTRTQLSPFEQSGEETAMTRMIKTVRESDSKSYGVVFNSFYELETDYVEHYTKVLGRRAWAIGPLSMCNRDIEDKAERGKKSSIDKHECLKWLDSKKPSSVVYVCFGSVANFTASQLHELAMGIEASGQEFIWVVRTELDNEDWLPEGFEERTKEKGLIIRGWAPQVLILDHESVGAFVTHCGWNSTLEGVSGGVPMVTWPVFAEQFFNEKLVTEVLKTGAGVGSIQWKRSASEGVKREAIAKAIKRVMVSEEAEGFRNRAKAYKEMARKAVEEGGSSYTGLTTLLEDISTYTSTGH	['I']	['V']	[37]	0.0155978	504	1
A411E	MGQLHFFFFPMMAHGHMIPTLDMAKLVASRGVKATIITTPLNESVFSKSIQRNKYLGIEIEIRLIKFPAVENDLPEECERLDQIPSDDKLSNFFKATAMMQEPLEQLIEECRPNCLVSDMFLPWTTDSAAKFNIPRIVFHGTSFFALCVENSVRLNKPYKNVSSDAETFVVPNLPHEIKLTRTQLSPFEQSGEETAMTRMIKTVRESDSKSYGVVFNSFYELETDYVEHYTKVLGRRAWAIGPLSMCNRDIEDKAERGKKSSIDKHECLKWLDSKKPSSVVYVCFGSVANFTASQLHELAMGIEASGQEFIWVVRTELDNEDWLPEGFEERTKEKGLIIRGWAPQVLILDHESVGAFVTHCGWNSTLEGVSGGVPMVTWPVFAEQFFNEKLVTEVLKTGAGVGSIQWKRSESEGVKREAIAKAIKRVMVSEEAEGFRNRAKAYKEMARKAVEEGGSSYTGLTTLLEDISTYTSTGH	['A']	['E']	[411]	0.0142004	505	1
Y212K	MGQLHFFFFPMMAHGHMIPTLDMAKLVASRGVKATIITTPLNESVFSKSIQRNKYLGIEIEIRLIKFPAVENDLPEECERLDQIPSDDKLSNFFKATAMMQEPLEQLIEECRPNCLVSDMFLPWTTDSAAKFNIPRIVFHGTSFFALCVENSVRLNKPYKNVSSDAETFVVPNLPHEIKLTRTQLSPFEQSGEETAMTRMIKTVRESDSKSKGVVFNSFYELETDYVEHYTKVLGRRAWAIGPLSMCNRDIEDKAERGKKSSIDKHECLKWLDSKKPSSVVYVCFGSVANFTASQLHELAMGIEASGQEFIWVVRTELDNEDWLPEGFEERTKEKGLIIRGWAPQVLILDHESVGAFVTHCGWNSTLEGVSGGVPMVTWPVFAEQFFNEKLVTEVLKTGAGVGSIQWKRSASEGVKREAIAKAIKRVMVSEEAEGFRNRAKAYKEMARKAVEEGGSSYTGLTTLLEDISTYTSTGH	['Y']	['K']	[212]	0.0139315	506	1
F9L	MGQLHFFFLPMMAHGHMIPTLDMAKLVASRGVKATIITTPLNESVFSKSIQRNKYLGIEIEIRLIKFPAVENDLPEECERLDQIPSDDKLSNFFKATAMMQEPLEQLIEECRPNCLVSDMFLPWTTDSAAKFNIPRIVFHGTSFFALCVENSVRLNKPYKNVSSDAETFVVPNLPHEIKLTRTQLSPFEQSGEETAMTRMIKTVRESDSKSYGVVFNSFYELETDYVEHYTKVLGRRAWAIGPLSMCNRDIEDKAERGKKSSIDKHECLKWLDSKKPSSVVYVCFGSVANFTASQLHELAMGIEASGQEFIWVVRTELDNEDWLPEGFEERTKEKGLIIRGWAPQVLILDHESVGAFVTHCGWNSTLEGVSGGVPMVTWPVFAEQFFNEKLVTEVLKTGAGVGSIQWKRSASEGVKREAIAKAIKRVMVSEEAEGFRNRAKAYKEMARKAVEEGGSSYTGLTTLLEDISTYTSTGH	['F']	['L']	[9]	0.0122962	507	1
T203A	MGQLHFFFFPMMAHGHMIPTLDMAKLVASRGVKATIITTPLNESVFSKSIQRNKYLGIEIEIRLIKFPAVENDLPEECERLDQIPSDDKLSNFFKATAMMQEPLEQLIEECRPNCLVSDMFLPWTTDSAAKFNIPRIVFHGTSFFALCVENSVRLNKPYKNVSSDAETFVVPNLPHEIKLTRTQLSPFEQSGEETAMTRMIKAVRESDSKSYGVVFNSFYELETDYVEHYTKVLGRRAWAIGPLSMCNRDIEDKAERGKKSSIDKHECLKWLDSKKPSSVVYVCFGSVANFTASQLHELAMGIEASGQEFIWVVRTELDNEDWLPEGFEERTKEKGLIIRGWAPQVLILDHESVGAFVTHCGWNSTLEGVSGGVPMVTWPVFAEQFFNEKLVTEVLKTGAGVGSIQWKRSASEGVKREAIAKAIKRVMVSEEAEGFRNRAKAYKEMARKAVEEGGSSYTGLTTLLEDISTYTSTGH	['T']	['A']	[203]	0.0122833	508	1
H14S	MGQLHFFFFPMMASGHMIPTLDMAKLVASRGVKATIITTPLNESVFSKSIQRNKYLGIEIEIRLIKFPAVENDLPEECERLDQIPSDDKLSNFFKATAMMQEPLEQLIEECRPNCLVSDMFLPWTTDSAAKFNIPRIVFHGTSFFALCVENSVRLNKPYKNVSSDAETFVVPNLPHEIKLTRTQLSPFEQSGEETAMTRMIKTVRESDSKSYGVVFNSFYELETDYVEHYTKVLGRRAWAIGPLSMCNRDIEDKAERGKKSSIDKHECLKWLDSKKPSSVVYVCFGSVANFTASQLHELAMGIEASGQEFIWVVRTELDNEDWLPEGFEERTKEKGLIIRGWAPQVLILDHESVGAFVTHCGWNSTLEGVSGGVPMVTWPVFAEQFFNEKLVTEVLKTGAGVGSIQWKRSASEGVKREAIAKAIKRVMVSEEAEGFRNRAKAYKEMARKAVEEGGSSYTGLTTLLEDISTYTSTGH	['H']	['S']	[14]	0.0116434	509	1
D319K	MGQLHFFFFPMMAHGHMIPTLDMAKLVASRGVKATIITTPLNESVFSKSIQRNKYLGIEIEIRLIKFPAVENDLPEECERLDQIPSDDKLSNFFKATAMMQEPLEQLIEECRPNCLVSDMFLPWTTDSAAKFNIPRIVFHGTSFFALCVENSVRLNKPYKNVSSDAETFVVPNLPHEIKLTRTQLSPFEQSGEETAMTRMIKTVRESDSKSYGVVFNSFYELETDYVEHYTKVLGRRAWAIGPLSMCNRDIEDKAERGKKSSIDKHECLKWLDSKKPSSVVYVCFGSVANFTASQLHELAMGIEASGQEFIWVVRTELKNEDWLPEGFEERTKEKGLIIRGWAPQVLILDHESVGAFVTHCGWNSTLEGVSGGVPMVTWPVFAEQFFNEKLVTEVLKTGAGVGSIQWKRSASEGVKREAIAKAIKRVMVSEEAEGFRNRAKAYKEMARKAVEEGGSSYTGLTTLLEDISTYTSTGH	['D']	['K']	[319]	0.0116339	510	1
L41Y	MGQLHFFFFPMMAHGHMIPTLDMAKLVASRGVKATIITTPYNESVFSKSIQRNKYLGIEIEIRLIKFPAVENDLPEECERLDQIPSDDKLSNFFKATAMMQEPLEQLIEECRPNCLVSDMFLPWTTDSAAKFNIPRIVFHGTSFFALCVENSVRLNKPYKNVSSDAETFVVPNLPHEIKLTRTQLSPFEQSGEETAMTRMIKTVRESDSKSYGVVFNSFYELETDYVEHYTKVLGRRAWAIGPLSMCNRDIEDKAERGKKSSIDKHECLKWLDSKKPSSVVYVCFGSVANFTASQLHELAMGIEASGQEFIWVVRTELDNEDWLPEGFEERTKEKGLIIRGWAPQVLILDHESVGAFVTHCGWNSTLEGVSGGVPMVTWPVFAEQFFNEKLVTEVLKTGAGVGSIQWKRSASEGVKREAIAKAIKRVMVSEEAEGFRNRAKAYKEMARKAVEEGGSSYTGLTTLLEDISTYTSTGH	['L']	['Y']	[41]	0.011513	511	1
D467K	MGQLHFFFFPMMAHGHMIPTLDMAKLVASRGVKATIITTPLNESVFSKSIQRNKYLGIEIEIRLIKFPAVENDLPEECERLDQIPSDDKLSNFFKATAMMQEPLEQLIEECRPNCLVSDMFLPWTTDSAAKFNIPRIVFHGTSFFALCVENSVRLNKPYKNVSSDAETFVVPNLPHEIKLTRTQLSPFEQSGEETAMTRMIKTVRESDSKSYGVVFNSFYELETDYVEHYTKVLGRRAWAIGPLSMCNRDIEDKAERGKKSSIDKHECLKWLDSKKPSSVVYVCFGSVANFTASQLHELAMGIEASGQEFIWVVRTELDNEDWLPEGFEERTKEKGLIIRGWAPQVLILDHESVGAFVTHCGWNSTLEGVSGGVPMVTWPVFAEQFFNEKLVTEVLKTGAGVGSIQWKRSASEGVKREAIAKAIKRVMVSEEAEGFRNRAKAYKEMARKAVEEGGSSYTGLTTLLEKISTYTSTGH	['D']	['K']	[467]	0.0112264	512	1
G2K	MKQLHFFFFPMMAHGHMIPTLDMAKLVASRGVKATIITTPLNESVFSKSIQRNKYLGIEIEIRLIKFPAVENDLPEECERLDQIPSDDKLSNFFKATAMMQEPLEQLIEECRPNCLVSDMFLPWTTDSAAKFNIPRIVFHGTSFFALCVENSVRLNKPYKNVSSDAETFVVPNLPHEIKLTRTQLSPFEQSGEETAMTRMIKTVRESDSKSYGVVFNSFYELETDYVEHYTKVLGRRAWAIGPLSMCNRDIEDKAERGKKSSIDKHECLKWLDSKKPSSVVYVCFGSVANFTASQLHELAMGIEASGQEFIWVVRTELDNEDWLPEGFEERTKEKGLIIRGWAPQVLILDHESVGAFVTHCGWNSTLEGVSGGVPMVTWPVFAEQFFNEKLVTEVLKTGAGVGSIQWKRSASEGVKREAIAKAIKRVMVSEEAEGFRNRAKAYKEMARKAVEEGGSSYTGLTTLLEDISTYTSTGH	['G']	['K']	[2]	0.0108862	513	1
S412G	MGQLHFFFFPMMAHGHMIPTLDMAKLVASRGVKATIITTPLNESVFSKSIQRNKYLGIEIEIRLIKFPAVENDLPEECERLDQIPSDDKLSNFFKATAMMQEPLEQLIEECRPNCLVSDMFLPWTTDSAAKFNIPRIVFHGTSFFALCVENSVRLNKPYKNVSSDAETFVVPNLPHEIKLTRTQLSPFEQSGEETAMTRMIKTVRESDSKSYGVVFNSFYELETDYVEHYTKVLGRRAWAIGPLSMCNRDIEDKAERGKKSSIDKHECLKWLDSKKPSSVVYVCFGSVANFTASQLHELAMGIEASGQEFIWVVRTELDNEDWLPEGFEERTKEKGLIIRGWAPQVLILDHESVGAFVTHCGWNSTLEGVSGGVPMVTWPVFAEQFFNEKLVTEVLKTGAGVGSIQWKRSAGEGVKREAIAKAIKRVMVSEEAEGFRNRAKAYKEMARKAVEEGGSSYTGLTTLLEDISTYTSTGH	['S']	['G']	[412]	0.0100288	514	1
K265F	MGQLHFFFFPMMAHGHMIPTLDMAKLVASRGVKATIITTPLNESVFSKSIQRNKYLGIEIEIRLIKFPAVENDLPEECERLDQIPSDDKLSNFFKATAMMQEPLEQLIEECRPNCLVSDMFLPWTTDSAAKFNIPRIVFHGTSFFALCVENSVRLNKPYKNVSSDAETFVVPNLPHEIKLTRTQLSPFEQSGEETAMTRMIKTVRESDSKSYGVVFNSFYELETDYVEHYTKVLGRRAWAIGPLSMCNRDIEDKAERGKKSSIDFHECLKWLDSKKPSSVVYVCFGSVANFTASQLHELAMGIEASGQEFIWVVRTELDNEDWLPEGFEERTKEKGLIIRGWAPQVLILDHESVGAFVTHCGWNSTLEGVSGGVPMVTWPVFAEQFFNEKLVTEVLKTGAGVGSIQWKRSASEGVKREAIAKAIKRVMVSEEAEGFRNRAKAYKEMARKAVEEGGSSYTGLTTLLEDISTYTSTGH	['K']	['F']	[265]	0.00978231	515	1
T183R	MGQLHFFFFPMMAHGHMIPTLDMAKLVASRGVKATIITTPLNESVFSKSIQRNKYLGIEIEIRLIKFPAVENDLPEECERLDQIPSDDKLSNFFKATAMMQEPLEQLIEECRPNCLVSDMFLPWTTDSAAKFNIPRIVFHGTSFFALCVENSVRLNKPYKNVSSDAETFVVPNLPHEIKLTRRQLSPFEQSGEETAMTRMIKTVRESDSKSYGVVFNSFYELETDYVEHYTKVLGRRAWAIGPLSMCNRDIEDKAERGKKSSIDKHECLKWLDSKKPSSVVYVCFGSVANFTASQLHELAMGIEASGQEFIWVVRTELDNEDWLPEGFEERTKEKGLIIRGWAPQVLILDHESVGAFVTHCGWNSTLEGVSGGVPMVTWPVFAEQFFNEKLVTEVLKTGAGVGSIQWKRSASEGVKREAIAKAIKRVMVSEEAEGFRNRAKAYKEMARKAVEEGGSSYTGLTTLLEDISTYTSTGH	['T']	['R']	[183]	0.00965595	516	1
P158D	MGQLHFFFFPMMAHGHMIPTLDMAKLVASRGVKATIITTPLNESVFSKSIQRNKYLGIEIEIRLIKFPAVENDLPEECERLDQIPSDDKLSNFFKATAMMQEPLEQLIEECRPNCLVSDMFLPWTTDSAAKFNIPRIVFHGTSFFALCVENSVRLNKDYKNVSSDAETFVVPNLPHEIKLTRTQLSPFEQSGEETAMTRMIKTVRESDSKSYGVVFNSFYELETDYVEHYTKVLGRRAWAIGPLSMCNRDIEDKAERGKKSSIDKHECLKWLDSKKPSSVVYVCFGSVANFTASQLHELAMGIEASGQEFIWVVRTELDNEDWLPEGFEERTKEKGLIIRGWAPQVLILDHESVGAFVTHCGWNSTLEGVSGGVPMVTWPVFAEQFFNEKLVTEVLKTGAGVGSIQWKRSASEGVKREAIAKAIKRVMVSEEAEGFRNRAKAYKEMARKAVEEGGSSYTGLTTLLEDISTYTSTGH	['P']	['D']	[158]	0.00904155	517	1
K425A	MGQLHFFFFPMMAHGHMIPTLDMAKLVASRGVKATIITTPLNESVFSKSIQRNKYLGIEIEIRLIKFPAVENDLPEECERLDQIPSDDKLSNFFKATAMMQEPLEQLIEECRPNCLVSDMFLPWTTDSAAKFNIPRIVFHGTSFFALCVENSVRLNKPYKNVSSDAETFVVPNLPHEIKLTRTQLSPFEQSGEETAMTRMIKTVRESDSKSYGVVFNSFYELETDYVEHYTKVLGRRAWAIGPLSMCNRDIEDKAERGKKSSIDKHECLKWLDSKKPSSVVYVCFGSVANFTASQLHELAMGIEASGQEFIWVVRTELDNEDWLPEGFEERTKEKGLIIRGWAPQVLILDHESVGAFVTHCGWNSTLEGVSGGVPMVTWPVFAEQFFNEKLVTEVLKTGAGVGSIQWKRSASEGVKREAIAKAIARVMVSEEAEGFRNRAKAYKEMARKAVEEGGSSYTGLTTLLEDISTYTSTGH	['K']	['A']	[425]	0.0075407	518	1
R237K	MGQLHFFFFPMMAHGHMIPTLDMAKLVASRGVKATIITTPLNESVFSKSIQRNKYLGIEIEIRLIKFPAVENDLPEECERLDQIPSDDKLSNFFKATAMMQEPLEQLIEECRPNCLVSDMFLPWTTDSAAKFNIPRIVFHGTSFFALCVENSVRLNKPYKNVSSDAETFVVPNLPHEIKLTRTQLSPFEQSGEETAMTRMIKTVRESDSKSYGVVFNSFYELETDYVEHYTKVLGRKAWAIGPLSMCNRDIEDKAERGKKSSIDKHECLKWLDSKKPSSVVYVCFGSVANFTASQLHELAMGIEASGQEFIWVVRTELDNEDWLPEGFEERTKEKGLIIRGWAPQVLILDHESVGAFVTHCGWNSTLEGVSGGVPMVTWPVFAEQFFNEKLVTEVLKTGAGVGSIQWKRSASEGVKREAIAKAIKRVMVSEEAEGFRNRAKAYKEMARKAVEEGGSSYTGLTTLLEDISTYTSTGH	['R']	['K']	[237]	0.00697923	519	1
A130K	MGQLHFFFFPMMAHGHMIPTLDMAKLVASRGVKATIITTPLNESVFSKSIQRNKYLGIEIEIRLIKFPAVENDLPEECERLDQIPSDDKLSNFFKATAMMQEPLEQLIEECRPNCLVSDMFLPWTTDSAKKFNIPRIVFHGTSFFALCVENSVRLNKPYKNVSSDAETFVVPNLPHEIKLTRTQLSPFEQSGEETAMTRMIKTVRESDSKSYGVVFNSFYELETDYVEHYTKVLGRRAWAIGPLSMCNRDIEDKAERGKKSSIDKHECLKWLDSKKPSSVVYVCFGSVANFTASQLHELAMGIEASGQEFIWVVRTELDNEDWLPEGFEERTKEKGLIIRGWAPQVLILDHESVGAFVTHCGWNSTLEGVSGGVPMVTWPVFAEQFFNEKLVTEVLKTGAGVGSIQWKRSASEGVKREAIAKAIKRVMVSEEAEGFRNRAKAYKEMARKAVEEGGSSYTGLTTLLEDISTYTSTGH	['A']	['K']	[130]	0.00657225	520	1
I58V	MGQLHFFFFPMMAHGHMIPTLDMAKLVASRGVKATIITTPLNESVFSKSIQRNKYLGVEIEIRLIKFPAVENDLPEECERLDQIPSDDKLSNFFKATAMMQEPLEQLIEECRPNCLVSDMFLPWTTDSAAKFNIPRIVFHGTSFFALCVENSVRLNKPYKNVSSDAETFVVPNLPHEIKLTRTQLSPFEQSGEETAMTRMIKTVRESDSKSYGVVFNSFYELETDYVEHYTKVLGRRAWAIGPLSMCNRDIEDKAERGKKSSIDKHECLKWLDSKKPSSVVYVCFGSVANFTASQLHELAMGIEASGQEFIWVVRTELDNEDWLPEGFEERTKEKGLIIRGWAPQVLILDHESVGAFVTHCGWNSTLEGVSGGVPMVTWPVFAEQFFNEKLVTEVLKTGAGVGSIQWKRSASEGVKREAIAKAIKRVMVSEEAEGFRNRAKAYKEMARKAVEEGGSSYTGLTTLLEDISTYTSTGH	['I']	['V']	[58]	0.00650525	521	1
C78A	MGQLHFFFFPMMAHGHMIPTLDMAKLVASRGVKATIITTPLNESVFSKSIQRNKYLGIEIEIRLIKFPAVENDLPEEAERLDQIPSDDKLSNFFKATAMMQEPLEQLIEECRPNCLVSDMFLPWTTDSAAKFNIPRIVFHGTSFFALCVENSVRLNKPYKNVSSDAETFVVPNLPHEIKLTRTQLSPFEQSGEETAMTRMIKTVRESDSKSYGVVFNSFYELETDYVEHYTKVLGRRAWAIGPLSMCNRDIEDKAERGKKSSIDKHECLKWLDSKKPSSVVYVCFGSVANFTASQLHELAMGIEASGQEFIWVVRTELDNEDWLPEGFEERTKEKGLIIRGWAPQVLILDHESVGAFVTHCGWNSTLEGVSGGVPMVTWPVFAEQFFNEKLVTEVLKTGAGVGSIQWKRSASEGVKREAIAKAIKRVMVSEEAEGFRNRAKAYKEMARKAVEEGGSSYTGLTTLLEDISTYTSTGH	['C']	['A']	[78]	0.00519967	522	1
T203L	MGQLHFFFFPMMAHGHMIPTLDMAKLVASRGVKATIITTPLNESVFSKSIQRNKYLGIEIEIRLIKFPAVENDLPEECERLDQIPSDDKLSNFFKATAMMQEPLEQLIEECRPNCLVSDMFLPWTTDSAAKFNIPRIVFHGTSFFALCVENSVRLNKPYKNVSSDAETFVVPNLPHEIKLTRTQLSPFEQSGEETAMTRMIKLVRESDSKSYGVVFNSFYELETDYVEHYTKVLGRRAWAIGPLSMCNRDIEDKAERGKKSSIDKHECLKWLDSKKPSSVVYVCFGSVANFTASQLHELAMGIEASGQEFIWVVRTELDNEDWLPEGFEERTKEKGLIIRGWAPQVLILDHESVGAFVTHCGWNSTLEGVSGGVPMVTWPVFAEQFFNEKLVTEVLKTGAGVGSIQWKRSASEGVKREAIAKAIKRVMVSEEAEGFRNRAKAYKEMARKAVEEGGSSYTGLTTLLEDISTYTSTGH	['T']	['L']	[203]	0.00487852	523	1
I405V	MGQLHFFFFPMMAHGHMIPTLDMAKLVASRGVKATIITTPLNESVFSKSIQRNKYLGIEIEIRLIKFPAVENDLPEECERLDQIPSDDKLSNFFKATAMMQEPLEQLIEECRPNCLVSDMFLPWTTDSAAKFNIPRIVFHGTSFFALCVENSVRLNKPYKNVSSDAETFVVPNLPHEIKLTRTQLSPFEQSGEETAMTRMIKTVRESDSKSYGVVFNSFYELETDYVEHYTKVLGRRAWAIGPLSMCNRDIEDKAERGKKSSIDKHECLKWLDSKKPSSVVYVCFGSVANFTASQLHELAMGIEASGQEFIWVVRTELDNEDWLPEGFEERTKEKGLIIRGWAPQVLILDHESVGAFVTHCGWNSTLEGVSGGVPMVTWPVFAEQFFNEKLVTEVLKTGAGVGSVQWKRSASEGVKREAIAKAIKRVMVSEEAEGFRNRAKAYKEMARKAVEEGGSSYTGLTTLLEDISTYTSTGH	['I']	['V']	[405]	0.00363445	524	1
T20A	MGQLHFFFFPMMAHGHMIPALDMAKLVASRGVKATIITTPLNESVFSKSIQRNKYLGIEIEIRLIKFPAVENDLPEECERLDQIPSDDKLSNFFKATAMMQEPLEQLIEECRPNCLVSDMFLPWTTDSAAKFNIPRIVFHGTSFFALCVENSVRLNKPYKNVSSDAETFVVPNLPHEIKLTRTQLSPFEQSGEETAMTRMIKTVRESDSKSYGVVFNSFYELETDYVEHYTKVLGRRAWAIGPLSMCNRDIEDKAERGKKSSIDKHECLKWLDSKKPSSVVYVCFGSVANFTASQLHELAMGIEASGQEFIWVVRTELDNEDWLPEGFEERTKEKGLIIRGWAPQVLILDHESVGAFVTHCGWNSTLEGVSGGVPMVTWPVFAEQFFNEKLVTEVLKTGAGVGSIQWKRSASEGVKREAIAKAIKRVMVSEEAEGFRNRAKAYKEMARKAVEEGGSSYTGLTTLLEDISTYTSTGH	['T']	['A']	[20]	0.00288749	525	1
E389L	MGQLHFFFFPMMAHGHMIPTLDMAKLVASRGVKATIITTPLNESVFSKSIQRNKYLGIEIEIRLIKFPAVENDLPEECERLDQIPSDDKLSNFFKATAMMQEPLEQLIEECRPNCLVSDMFLPWTTDSAAKFNIPRIVFHGTSFFALCVENSVRLNKPYKNVSSDAETFVVPNLPHEIKLTRTQLSPFEQSGEETAMTRMIKTVRESDSKSYGVVFNSFYELETDYVEHYTKVLGRRAWAIGPLSMCNRDIEDKAERGKKSSIDKHECLKWLDSKKPSSVVYVCFGSVANFTASQLHELAMGIEASGQEFIWVVRTELDNEDWLPEGFEERTKEKGLIIRGWAPQVLILDHESVGAFVTHCGWNSTLEGVSGGVPMVTWPVFAEQFFNLKLVTEVLKTGAGVGSIQWKRSASEGVKREAIAKAIKRVMVSEEAEGFRNRAKAYKEMARKAVEEGGSSYTGLTTLLEDISTYTSTGH	['E']	['L']	[389]	0.00261617	526	1
E77D	MGQLHFFFFPMMAHGHMIPTLDMAKLVASRGVKATIITTPLNESVFSKSIQRNKYLGIEIEIRLIKFPAVENDLPEDCERLDQIPSDDKLSNFFKATAMMQEPLEQLIEECRPNCLVSDMFLPWTTDSAAKFNIPRIVFHGTSFFALCVENSVRLNKPYKNVSSDAETFVVPNLPHEIKLTRTQLSPFEQSGEETAMTRMIKTVRESDSKSYGVVFNSFYELETDYVEHYTKVLGRRAWAIGPLSMCNRDIEDKAERGKKSSIDKHECLKWLDSKKPSSVVYVCFGSVANFTASQLHELAMGIEASGQEFIWVVRTELDNEDWLPEGFEERTKEKGLIIRGWAPQVLILDHESVGAFVTHCGWNSTLEGVSGGVPMVTWPVFAEQFFNEKLVTEVLKTGAGVGSIQWKRSASEGVKREAIAKAIKRVMVSEEAEGFRNRAKAYKEMARKAVEEGGSSYTGLTTLLEDISTYTSTGH	['E']	['D']	[77]	0.00228477	527	1
M246S	MGQLHFFFFPMMAHGHMIPTLDMAKLVASRGVKATIITTPLNESVFSKSIQRNKYLGIEIEIRLIKFPAVENDLPEECERLDQIPSDDKLSNFFKATAMMQEPLEQLIEECRPNCLVSDMFLPWTTDSAAKFNIPRIVFHGTSFFALCVENSVRLNKPYKNVSSDAETFVVPNLPHEIKLTRTQLSPFEQSGEETAMTRMIKTVRESDSKSYGVVFNSFYELETDYVEHYTKVLGRRAWAIGPLSSCNRDIEDKAERGKKSSIDKHECLKWLDSKKPSSVVYVCFGSVANFTASQLHELAMGIEASGQEFIWVVRTELDNEDWLPEGFEERTKEKGLIIRGWAPQVLILDHESVGAFVTHCGWNSTLEGVSGGVPMVTWPVFAEQFFNEKLVTEVLKTGAGVGSIQWKRSASEGVKREAIAKAIKRVMVSEEAEGFRNRAKAYKEMARKAVEEGGSSYTGLTTLLEDISTYTSTGH	['M']	['S']	[246]	0.0013237	528	1
K66S	MGQLHFFFFPMMAHGHMIPTLDMAKLVASRGVKATIITTPLNESVFSKSIQRNKYLGIEIEIRLISFPAVENDLPEECERLDQIPSDDKLSNFFKATAMMQEPLEQLIEECRPNCLVSDMFLPWTTDSAAKFNIPRIVFHGTSFFALCVENSVRLNKPYKNVSSDAETFVVPNLPHEIKLTRTQLSPFEQSGEETAMTRMIKTVRESDSKSYGVVFNSFYELETDYVEHYTKVLGRRAWAIGPLSMCNRDIEDKAERGKKSSIDKHECLKWLDSKKPSSVVYVCFGSVANFTASQLHELAMGIEASGQEFIWVVRTELDNEDWLPEGFEERTKEKGLIIRGWAPQVLILDHESVGAFVTHCGWNSTLEGVSGGVPMVTWPVFAEQFFNEKLVTEVLKTGAGVGSIQWKRSASEGVKREAIAKAIKRVMVSEEAEGFRNRAKAYKEMARKAVEEGGSSYTGLTTLLEDISTYTSTGH	['K']	['S']	[66]	0.000712156	529	1
A166E	MGQLHFFFFPMMAHGHMIPTLDMAKLVASRGVKATIITTPLNESVFSKSIQRNKYLGIEIEIRLIKFPAVENDLPEECERLDQIPSDDKLSNFFKATAMMQEPLEQLIEECRPNCLVSDMFLPWTTDSAAKFNIPRIVFHGTSFFALCVENSVRLNKPYKNVSSDEETFVVPNLPHEIKLTRTQLSPFEQSGEETAMTRMIKTVRESDSKSYGVVFNSFYELETDYVEHYTKVLGRRAWAIGPLSMCNRDIEDKAERGKKSSIDKHECLKWLDSKKPSSVVYVCFGSVANFTASQLHELAMGIEASGQEFIWVVRTELDNEDWLPEGFEERTKEKGLIIRGWAPQVLILDHESVGAFVTHCGWNSTLEGVSGGVPMVTWPVFAEQFFNEKLVTEVLKTGAGVGSIQWKRSASEGVKREAIAKAIKRVMVSEEAEGFRNRAKAYKEMARKAVEEGGSSYTGLTTLLEDISTYTSTGH	['A']	['E']	[166]	0.000391006	530	1
G460Y	MGQLHFFFFPMMAHGHMIPTLDMAKLVASRGVKATIITTPLNESVFSKSIQRNKYLGIEIEIRLIKFPAVENDLPEECERLDQIPSDDKLSNFFKATAMMQEPLEQLIEECRPNCLVSDMFLPWTTDSAAKFNIPRIVFHGTSFFALCVENSVRLNKPYKNVSSDAETFVVPNLPHEIKLTRTQLSPFEQSGEETAMTRMIKTVRESDSKSYGVVFNSFYELETDYVEHYTKVLGRRAWAIGPLSMCNRDIEDKAERGKKSSIDKHECLKWLDSKKPSSVVYVCFGSVANFTASQLHELAMGIEASGQEFIWVVRTELDNEDWLPEGFEERTKEKGLIIRGWAPQVLILDHESVGAFVTHCGWNSTLEGVSGGVPMVTWPVFAEQFFNEKLVTEVLKTGAGVGSIQWKRSASEGVKREAIAKAIKRVMVSEEAEGFRNRAKAYKEMARKAVEEGGSSYTYLTTLLEDISTYTSTGH	['G']	['Y']	[460]	-5.10216e-05	531	0
M100I	MGQLHFFFFPMMAHGHMIPTLDMAKLVASRGVKATIITTPLNESVFSKSIQRNKYLGIEIEIRLIKFPAVENDLPEECERLDQIPSDDKLSNFFKATAMIQEPLEQLIEECRPNCLVSDMFLPWTTDSAAKFNIPRIVFHGTSFFALCVENSVRLNKPYKNVSSDAETFVVPNLPHEIKLTRTQLSPFEQSGEETAMTRMIKTVRESDSKSYGVVFNSFYELETDYVEHYTKVLGRRAWAIGPLSMCNRDIEDKAERGKKSSIDKHECLKWLDSKKPSSVVYVCFGSVANFTASQLHELAMGIEASGQEFIWVVRTELDNEDWLPEGFEERTKEKGLIIRGWAPQVLILDHESVGAFVTHCGWNSTLEGVSGGVPMVTWPVFAEQFFNEKLVTEVLKTGAGVGSIQWKRSASEGVKREAIAKAIKRVMVSEEAEGFRNRAKAYKEMARKAVEEGGSSYTGLTTLLEDISTYTSTGH	['M']	['I']	[100]	-0.000146151	532	0
T125A	MGQLHFFFFPMMAHGHMIPTLDMAKLVASRGVKATIITTPLNESVFSKSIQRNKYLGIEIEIRLIKFPAVENDLPEECERLDQIPSDDKLSNFFKATAMMQEPLEQLIEECRPNCLVSDMFLPWATDSAAKFNIPRIVFHGTSFFALCVENSVRLNKPYKNVSSDAETFVVPNLPHEIKLTRTQLSPFEQSGEETAMTRMIKTVRESDSKSYGVVFNSFYELETDYVEHYTKVLGRRAWAIGPLSMCNRDIEDKAERGKKSSIDKHECLKWLDSKKPSSVVYVCFGSVANFTASQLHELAMGIEASGQEFIWVVRTELDNEDWLPEGFEERTKEKGLIIRGWAPQVLILDHESVGAFVTHCGWNSTLEGVSGGVPMVTWPVFAEQFFNEKLVTEVLKTGAGVGSIQWKRSASEGVKREAIAKAIKRVMVSEEAEGFRNRAKAYKEMARKAVEEGGSSYTGLTTLLEDISTYTSTGH	['T']	['A']	[125]	-0.000280619	533	0
V27M	MGQLHFFFFPMMAHGHMIPTLDMAKLMASRGVKATIITTPLNESVFSKSIQRNKYLGIEIEIRLIKFPAVENDLPEECERLDQIPSDDKLSNFFKATAMMQEPLEQLIEECRPNCLVSDMFLPWTTDSAAKFNIPRIVFHGTSFFALCVENSVRLNKPYKNVSSDAETFVVPNLPHEIKLTRTQLSPFEQSGEETAMTRMIKTVRESDSKSYGVVFNSFYELETDYVEHYTKVLGRRAWAIGPLSMCNRDIEDKAERGKKSSIDKHECLKWLDSKKPSSVVYVCFGSVANFTASQLHELAMGIEASGQEFIWVVRTELDNEDWLPEGFEERTKEKGLIIRGWAPQVLILDHESVGAFVTHCGWNSTLEGVSGGVPMVTWPVFAEQFFNEKLVTEVLKTGAGVGSIQWKRSASEGVKREAIAKAIKRVMVSEEAEGFRNRAKAYKEMARKAVEEGGSSYTGLTTLLEDISTYTSTGH	['V']	['M']	[27]	-0.000338793	534	0
H140V	MGQLHFFFFPMMAHGHMIPTLDMAKLVASRGVKATIITTPLNESVFSKSIQRNKYLGIEIEIRLIKFPAVENDLPEECERLDQIPSDDKLSNFFKATAMMQEPLEQLIEECRPNCLVSDMFLPWTTDSAAKFNIPRIVFVGTSFFALCVENSVRLNKPYKNVSSDAETFVVPNLPHEIKLTRTQLSPFEQSGEETAMTRMIKTVRESDSKSYGVVFNSFYELETDYVEHYTKVLGRRAWAIGPLSMCNRDIEDKAERGKKSSIDKHECLKWLDSKKPSSVVYVCFGSVANFTASQLHELAMGIEASGQEFIWVVRTELDNEDWLPEGFEERTKEKGLIIRGWAPQVLILDHESVGAFVTHCGWNSTLEGVSGGVPMVTWPVFAEQFFNEKLVTEVLKTGAGVGSIQWKRSASEGVKREAIAKAIKRVMVSEEAEGFRNRAKAYKEMARKAVEEGGSSYTGLTTLLEDISTYTSTGH	['H']	['V']	[140]	-0.000511646	535	0
R257V	MGQLHFFFFPMMAHGHMIPTLDMAKLVASRGVKATIITTPLNESVFSKSIQRNKYLGIEIEIRLIKFPAVENDLPEECERLDQIPSDDKLSNFFKATAMMQEPLEQLIEECRPNCLVSDMFLPWTTDSAAKFNIPRIVFHGTSFFALCVENSVRLNKPYKNVSSDAETFVVPNLPHEIKLTRTQLSPFEQSGEETAMTRMIKTVRESDSKSYGVVFNSFYELETDYVEHYTKVLGRRAWAIGPLSMCNRDIEDKAEVGKKSSIDKHECLKWLDSKKPSSVVYVCFGSVANFTASQLHELAMGIEASGQEFIWVVRTELDNEDWLPEGFEERTKEKGLIIRGWAPQVLILDHESVGAFVTHCGWNSTLEGVSGGVPMVTWPVFAEQFFNEKLVTEVLKTGAGVGSIQWKRSASEGVKREAIAKAIKRVMVSEEAEGFRNRAKAYKEMARKAVEEGGSSYTGLTTLLEDISTYTSTGH	['R']	['V']	[257]	-0.00052309	536	0
N151L	MGQLHFFFFPMMAHGHMIPTLDMAKLVASRGVKATIITTPLNESVFSKSIQRNKYLGIEIEIRLIKFPAVENDLPEECERLDQIPSDDKLSNFFKATAMMQEPLEQLIEECRPNCLVSDMFLPWTTDSAAKFNIPRIVFHGTSFFALCVELSVRLNKPYKNVSSDAETFVVPNLPHEIKLTRTQLSPFEQSGEETAMTRMIKTVRESDSKSYGVVFNSFYELETDYVEHYTKVLGRRAWAIGPLSMCNRDIEDKAERGKKSSIDKHECLKWLDSKKPSSVVYVCFGSVANFTASQLHELAMGIEASGQEFIWVVRTELDNEDWLPEGFEERTKEKGLIIRGWAPQVLILDHESVGAFVTHCGWNSTLEGVSGGVPMVTWPVFAEQFFNEKLVTEVLKTGAGVGSIQWKRSASEGVKREAIAKAIKRVMVSEEAEGFRNRAKAYKEMARKAVEEGGSSYTGLTTLLEDISTYTSTGH	['N']	['L']	[151]	-0.00077486	537	0
M99T	MGQLHFFFFPMMAHGHMIPTLDMAKLVASRGVKATIITTPLNESVFSKSIQRNKYLGIEIEIRLIKFPAVENDLPEECERLDQIPSDDKLSNFFKATATMQEPLEQLIEECRPNCLVSDMFLPWTTDSAAKFNIPRIVFHGTSFFALCVENSVRLNKPYKNVSSDAETFVVPNLPHEIKLTRTQLSPFEQSGEETAMTRMIKTVRESDSKSYGVVFNSFYELETDYVEHYTKVLGRRAWAIGPLSMCNRDIEDKAERGKKSSIDKHECLKWLDSKKPSSVVYVCFGSVANFTASQLHELAMGIEASGQEFIWVVRTELDNEDWLPEGFEERTKEKGLIIRGWAPQVLILDHESVGAFVTHCGWNSTLEGVSGGVPMVTWPVFAEQFFNEKLVTEVLKTGAGVGSIQWKRSASEGVKREAIAKAIKRVMVSEEAEGFRNRAKAYKEMARKAVEEGGSSYTGLTTLLEDISTYTSTGH	['M']	['T']	[99]	-0.00153255	538	0
G435A	MGQLHFFFFPMMAHGHMIPTLDMAKLVASRGVKATIITTPLNESVFSKSIQRNKYLGIEIEIRLIKFPAVENDLPEECERLDQIPSDDKLSNFFKATAMMQEPLEQLIEECRPNCLVSDMFLPWTTDSAAKFNIPRIVFHGTSFFALCVENSVRLNKPYKNVSSDAETFVVPNLPHEIKLTRTQLSPFEQSGEETAMTRMIKTVRESDSKSYGVVFNSFYELETDYVEHYTKVLGRRAWAIGPLSMCNRDIEDKAERGKKSSIDKHECLKWLDSKKPSSVVYVCFGSVANFTASQLHELAMGIEASGQEFIWVVRTELDNEDWLPEGFEERTKEKGLIIRGWAPQVLILDHESVGAFVTHCGWNSTLEGVSGGVPMVTWPVFAEQFFNEKLVTEVLKTGAGVGSIQWKRSASEGVKREAIAKAIKRVMVSEEAEAFRNRAKAYKEMARKAVEEGGSSYTGLTTLLEDISTYTSTGH	['G']	['A']	[435]	-0.00184798	539	0
D253I	MGQLHFFFFPMMAHGHMIPTLDMAKLVASRGVKATIITTPLNESVFSKSIQRNKYLGIEIEIRLIKFPAVENDLPEECERLDQIPSDDKLSNFFKATAMMQEPLEQLIEECRPNCLVSDMFLPWTTDSAAKFNIPRIVFHGTSFFALCVENSVRLNKPYKNVSSDAETFVVPNLPHEIKLTRTQLSPFEQSGEETAMTRMIKTVRESDSKSYGVVFNSFYELETDYVEHYTKVLGRRAWAIGPLSMCNRDIEIKAERGKKSSIDKHECLKWLDSKKPSSVVYVCFGSVANFTASQLHELAMGIEASGQEFIWVVRTELDNEDWLPEGFEERTKEKGLIIRGWAPQVLILDHESVGAFVTHCGWNSTLEGVSGGVPMVTWPVFAEQFFNEKLVTEVLKTGAGVGSIQWKRSASEGVKREAIAKAIKRVMVSEEAEGFRNRAKAYKEMARKAVEEGGSSYTGLTTLLEDISTYTSTGH	['D']	['I']	[253]	-0.00241375	540	0
S274E	MGQLHFFFFPMMAHGHMIPTLDMAKLVASRGVKATIITTPLNESVFSKSIQRNKYLGIEIEIRLIKFPAVENDLPEECERLDQIPSDDKLSNFFKATAMMQEPLEQLIEECRPNCLVSDMFLPWTTDSAAKFNIPRIVFHGTSFFALCVENSVRLNKPYKNVSSDAETFVVPNLPHEIKLTRTQLSPFEQSGEETAMTRMIKTVRESDSKSYGVVFNSFYELETDYVEHYTKVLGRRAWAIGPLSMCNRDIEDKAERGKKSSIDKHECLKWLDEKKPSSVVYVCFGSVANFTASQLHELAMGIEASGQEFIWVVRTELDNEDWLPEGFEERTKEKGLIIRGWAPQVLILDHESVGAFVTHCGWNSTLEGVSGGVPMVTWPVFAEQFFNEKLVTEVLKTGAGVGSIQWKRSASEGVKREAIAKAIKRVMVSEEAEGFRNRAKAYKEMARKAVEEGGSSYTGLTTLLEDISTYTSTGH	['S']	['E']	[274]	-0.00262833	541	0
A98R	MGQLHFFFFPMMAHGHMIPTLDMAKLVASRGVKATIITTPLNESVFSKSIQRNKYLGIEIEIRLIKFPAVENDLPEECERLDQIPSDDKLSNFFKATRMMQEPLEQLIEECRPNCLVSDMFLPWTTDSAAKFNIPRIVFHGTSFFALCVENSVRLNKPYKNVSSDAETFVVPNLPHEIKLTRTQLSPFEQSGEETAMTRMIKTVRESDSKSYGVVFNSFYELETDYVEHYTKVLGRRAWAIGPLSMCNRDIEDKAERGKKSSIDKHECLKWLDSKKPSSVVYVCFGSVANFTASQLHELAMGIEASGQEFIWVVRTELDNEDWLPEGFEERTKEKGLIIRGWAPQVLILDHESVGAFVTHCGWNSTLEGVSGGVPMVTWPVFAEQFFNEKLVTEVLKTGAGVGSIQWKRSASEGVKREAIAKAIKRVMVSEEAEGFRNRAKAYKEMARKAVEEGGSSYTGLTTLLEDISTYTSTGH	['A']	['R']	[98]	-0.00321698	542	0
T125I	MGQLHFFFFPMMAHGHMIPTLDMAKLVASRGVKATIITTPLNESVFSKSIQRNKYLGIEIEIRLIKFPAVENDLPEECERLDQIPSDDKLSNFFKATAMMQEPLEQLIEECRPNCLVSDMFLPWITDSAAKFNIPRIVFHGTSFFALCVENSVRLNKPYKNVSSDAETFVVPNLPHEIKLTRTQLSPFEQSGEETAMTRMIKTVRESDSKSYGVVFNSFYELETDYVEHYTKVLGRRAWAIGPLSMCNRDIEDKAERGKKSSIDKHECLKWLDSKKPSSVVYVCFGSVANFTASQLHELAMGIEASGQEFIWVVRTELDNEDWLPEGFEERTKEKGLIIRGWAPQVLILDHESVGAFVTHCGWNSTLEGVSGGVPMVTWPVFAEQFFNEKLVTEVLKTGAGVGSIQWKRSASEGVKREAIAKAIKRVMVSEEAEGFRNRAKAYKEMARKAVEEGGSSYTGLTTLLEDISTYTSTGH	['T']	['I']	[125]	-0.00331092	543	0
F386T	MGQLHFFFFPMMAHGHMIPTLDMAKLVASRGVKATIITTPLNESVFSKSIQRNKYLGIEIEIRLIKFPAVENDLPEECERLDQIPSDDKLSNFFKATAMMQEPLEQLIEECRPNCLVSDMFLPWTTDSAAKFNIPRIVFHGTSFFALCVENSVRLNKPYKNVSSDAETFVVPNLPHEIKLTRTQLSPFEQSGEETAMTRMIKTVRESDSKSYGVVFNSFYELETDYVEHYTKVLGRRAWAIGPLSMCNRDIEDKAERGKKSSIDKHECLKWLDSKKPSSVVYVCFGSVANFTASQLHELAMGIEASGQEFIWVVRTELDNEDWLPEGFEERTKEKGLIIRGWAPQVLILDHESVGAFVTHCGWNSTLEGVSGGVPMVTWPVFAEQTFNEKLVTEVLKTGAGVGSIQWKRSASEGVKREAIAKAIKRVMVSEEAEGFRNRAKAYKEMARKAVEEGGSSYTGLTTLLEDISTYTSTGH	['F']	['T']	[386]	-0.00341606	544	0
T203S	MGQLHFFFFPMMAHGHMIPTLDMAKLVASRGVKATIITTPLNESVFSKSIQRNKYLGIEIEIRLIKFPAVENDLPEECERLDQIPSDDKLSNFFKATAMMQEPLEQLIEECRPNCLVSDMFLPWTTDSAAKFNIPRIVFHGTSFFALCVENSVRLNKPYKNVSSDAETFVVPNLPHEIKLTRTQLSPFEQSGEETAMTRMIKSVRESDSKSYGVVFNSFYELETDYVEHYTKVLGRRAWAIGPLSMCNRDIEDKAERGKKSSIDKHECLKWLDSKKPSSVVYVCFGSVANFTASQLHELAMGIEASGQEFIWVVRTELDNEDWLPEGFEERTKEKGLIIRGWAPQVLILDHESVGAFVTHCGWNSTLEGVSGGVPMVTWPVFAEQFFNEKLVTEVLKTGAGVGSIQWKRSASEGVKREAIAKAIKRVMVSEEAEGFRNRAKAYKEMARKAVEEGGSSYTGLTTLLEDISTYTSTGH	['T']	['S']	[203]	-0.00348663	545	0
S47H	MGQLHFFFFPMMAHGHMIPTLDMAKLVASRGVKATIITTPLNESVFHKSIQRNKYLGIEIEIRLIKFPAVENDLPEECERLDQIPSDDKLSNFFKATAMMQEPLEQLIEECRPNCLVSDMFLPWTTDSAAKFNIPRIVFHGTSFFALCVENSVRLNKPYKNVSSDAETFVVPNLPHEIKLTRTQLSPFEQSGEETAMTRMIKTVRESDSKSYGVVFNSFYELETDYVEHYTKVLGRRAWAIGPLSMCNRDIEDKAERGKKSSIDKHECLKWLDSKKPSSVVYVCFGSVANFTASQLHELAMGIEASGQEFIWVVRTELDNEDWLPEGFEERTKEKGLIIRGWAPQVLILDHESVGAFVTHCGWNSTLEGVSGGVPMVTWPVFAEQFFNEKLVTEVLKTGAGVGSIQWKRSASEGVKREAIAKAIKRVMVSEEAEGFRNRAKAYKEMARKAVEEGGSSYTGLTTLLEDISTYTSTGH	['S']	['H']	[47]	-0.00439787	546	0
I251L	MGQLHFFFFPMMAHGHMIPTLDMAKLVASRGVKATIITTPLNESVFSKSIQRNKYLGIEIEIRLIKFPAVENDLPEECERLDQIPSDDKLSNFFKATAMMQEPLEQLIEECRPNCLVSDMFLPWTTDSAAKFNIPRIVFHGTSFFALCVENSVRLNKPYKNVSSDAETFVVPNLPHEIKLTRTQLSPFEQSGEETAMTRMIKTVRESDSKSYGVVFNSFYELETDYVEHYTKVLGRRAWAIGPLSMCNRDLEDKAERGKKSSIDKHECLKWLDSKKPSSVVYVCFGSVANFTASQLHELAMGIEASGQEFIWVVRTELDNEDWLPEGFEERTKEKGLIIRGWAPQVLILDHESVGAFVTHCGWNSTLEGVSGGVPMVTWPVFAEQFFNEKLVTEVLKTGAGVGSIQWKRSASEGVKREAIAKAIKRVMVSEEAEGFRNRAKAYKEMARKAVEEGGSSYTGLTTLLEDISTYTSTGH	['I']	['L']	[251]	-0.00472999	547	0
F188E	MGQLHFFFFPMMAHGHMIPTLDMAKLVASRGVKATIITTPLNESVFSKSIQRNKYLGIEIEIRLIKFPAVENDLPEECERLDQIPSDDKLSNFFKATAMMQEPLEQLIEECRPNCLVSDMFLPWTTDSAAKFNIPRIVFHGTSFFALCVENSVRLNKPYKNVSSDAETFVVPNLPHEIKLTRTQLSPEEQSGEETAMTRMIKTVRESDSKSYGVVFNSFYELETDYVEHYTKVLGRRAWAIGPLSMCNRDIEDKAERGKKSSIDKHECLKWLDSKKPSSVVYVCFGSVANFTASQLHELAMGIEASGQEFIWVVRTELDNEDWLPEGFEERTKEKGLIIRGWAPQVLILDHESVGAFVTHCGWNSTLEGVSGGVPMVTWPVFAEQFFNEKLVTEVLKTGAGVGSIQWKRSASEGVKREAIAKAIKRVMVSEEAEGFRNRAKAYKEMARKAVEEGGSSYTGLTTLLEDISTYTSTGH	['F']	['E']	[188]	-0.00486755	548	0
H476S	MGQLHFFFFPMMAHGHMIPTLDMAKLVASRGVKATIITTPLNESVFSKSIQRNKYLGIEIEIRLIKFPAVENDLPEECERLDQIPSDDKLSNFFKATAMMQEPLEQLIEECRPNCLVSDMFLPWTTDSAAKFNIPRIVFHGTSFFALCVENSVRLNKPYKNVSSDAETFVVPNLPHEIKLTRTQLSPFEQSGEETAMTRMIKTVRESDSKSYGVVFNSFYELETDYVEHYTKVLGRRAWAIGPLSMCNRDIEDKAERGKKSSIDKHECLKWLDSKKPSSVVYVCFGSVANFTASQLHELAMGIEASGQEFIWVVRTELDNEDWLPEGFEERTKEKGLIIRGWAPQVLILDHESVGAFVTHCGWNSTLEGVSGGVPMVTWPVFAEQFFNEKLVTEVLKTGAGVGSIQWKRSASEGVKREAIAKAIKRVMVSEEAEGFRNRAKAYKEMARKAVEEGGSSYTGLTTLLEDISTYTSTGS	['H']	['S']	[476]	-0.00513315	549	0
R136V	MGQLHFFFFPMMAHGHMIPTLDMAKLVASRGVKATIITTPLNESVFSKSIQRNKYLGIEIEIRLIKFPAVENDLPEECERLDQIPSDDKLSNFFKATAMMQEPLEQLIEECRPNCLVSDMFLPWTTDSAAKFNIPVIVFHGTSFFALCVENSVRLNKPYKNVSSDAETFVVPNLPHEIKLTRTQLSPFEQSGEETAMTRMIKTVRESDSKSYGVVFNSFYELETDYVEHYTKVLGRRAWAIGPLSMCNRDIEDKAERGKKSSIDKHECLKWLDSKKPSSVVYVCFGSVANFTASQLHELAMGIEASGQEFIWVVRTELDNEDWLPEGFEERTKEKGLIIRGWAPQVLILDHESVGAFVTHCGWNSTLEGVSGGVPMVTWPVFAEQFFNEKLVTEVLKTGAGVGSIQWKRSASEGVKREAIAKAIKRVMVSEEAEGFRNRAKAYKEMARKAVEEGGSSYTGLTTLLEDISTYTSTGH	['R']	['V']	[136]	-0.00540161	550	0
H266N	MGQLHFFFFPMMAHGHMIPTLDMAKLVASRGVKATIITTPLNESVFSKSIQRNKYLGIEIEIRLIKFPAVENDLPEECERLDQIPSDDKLSNFFKATAMMQEPLEQLIEECRPNCLVSDMFLPWTTDSAAKFNIPRIVFHGTSFFALCVENSVRLNKPYKNVSSDAETFVVPNLPHEIKLTRTQLSPFEQSGEETAMTRMIKTVRESDSKSYGVVFNSFYELETDYVEHYTKVLGRRAWAIGPLSMCNRDIEDKAERGKKSSIDKNECLKWLDSKKPSSVVYVCFGSVANFTASQLHELAMGIEASGQEFIWVVRTELDNEDWLPEGFEERTKEKGLIIRGWAPQVLILDHESVGAFVTHCGWNSTLEGVSGGVPMVTWPVFAEQFFNEKLVTEVLKTGAGVGSIQWKRSASEGVKREAIAKAIKRVMVSEEAEGFRNRAKAYKEMARKAVEEGGSSYTGLTTLLEDISTYTSTGH	['H']	['N']	[266]	-0.00564051	551	0
T472K	MGQLHFFFFPMMAHGHMIPTLDMAKLVASRGVKATIITTPLNESVFSKSIQRNKYLGIEIEIRLIKFPAVENDLPEECERLDQIPSDDKLSNFFKATAMMQEPLEQLIEECRPNCLVSDMFLPWTTDSAAKFNIPRIVFHGTSFFALCVENSVRLNKPYKNVSSDAETFVVPNLPHEIKLTRTQLSPFEQSGEETAMTRMIKTVRESDSKSYGVVFNSFYELETDYVEHYTKVLGRRAWAIGPLSMCNRDIEDKAERGKKSSIDKHECLKWLDSKKPSSVVYVCFGSVANFTASQLHELAMGIEASGQEFIWVVRTELDNEDWLPEGFEERTKEKGLIIRGWAPQVLILDHESVGAFVTHCGWNSTLEGVSGGVPMVTWPVFAEQFFNEKLVTEVLKTGAGVGSIQWKRSASEGVKREAIAKAIKRVMVSEEAEGFRNRAKAYKEMARKAVEEGGSSYTGLTTLLEDISTYKSTGH	['T']	['K']	[472]	-0.00598645	552	0
R257I	MGQLHFFFFPMMAHGHMIPTLDMAKLVASRGVKATIITTPLNESVFSKSIQRNKYLGIEIEIRLIKFPAVENDLPEECERLDQIPSDDKLSNFFKATAMMQEPLEQLIEECRPNCLVSDMFLPWTTDSAAKFNIPRIVFHGTSFFALCVENSVRLNKPYKNVSSDAETFVVPNLPHEIKLTRTQLSPFEQSGEETAMTRMIKTVRESDSKSYGVVFNSFYELETDYVEHYTKVLGRRAWAIGPLSMCNRDIEDKAEIGKKSSIDKHECLKWLDSKKPSSVVYVCFGSVANFTASQLHELAMGIEASGQEFIWVVRTELDNEDWLPEGFEERTKEKGLIIRGWAPQVLILDHESVGAFVTHCGWNSTLEGVSGGVPMVTWPVFAEQFFNEKLVTEVLKTGAGVGSIQWKRSASEGVKREAIAKAIKRVMVSEEAEGFRNRAKAYKEMARKAVEEGGSSYTGLTTLLEDISTYTSTGH	['R']	['I']	[257]	-0.00602436	553	0
E389H	MGQLHFFFFPMMAHGHMIPTLDMAKLVASRGVKATIITTPLNESVFSKSIQRNKYLGIEIEIRLIKFPAVENDLPEECERLDQIPSDDKLSNFFKATAMMQEPLEQLIEECRPNCLVSDMFLPWTTDSAAKFNIPRIVFHGTSFFALCVENSVRLNKPYKNVSSDAETFVVPNLPHEIKLTRTQLSPFEQSGEETAMTRMIKTVRESDSKSYGVVFNSFYELETDYVEHYTKVLGRRAWAIGPLSMCNRDIEDKAERGKKSSIDKHECLKWLDSKKPSSVVYVCFGSVANFTASQLHELAMGIEASGQEFIWVVRTELDNEDWLPEGFEERTKEKGLIIRGWAPQVLILDHESVGAFVTHCGWNSTLEGVSGGVPMVTWPVFAEQFFNHKLVTEVLKTGAGVGSIQWKRSASEGVKREAIAKAIKRVMVSEEAEGFRNRAKAYKEMARKAVEEGGSSYTGLTTLLEDISTYTSTGH	['E']	['H']	[389]	-0.00655508	554	0
D87P	MGQLHFFFFPMMAHGHMIPTLDMAKLVASRGVKATIITTPLNESVFSKSIQRNKYLGIEIEIRLIKFPAVENDLPEECERLDQIPSPDKLSNFFKATAMMQEPLEQLIEECRPNCLVSDMFLPWTTDSAAKFNIPRIVFHGTSFFALCVENSVRLNKPYKNVSSDAETFVVPNLPHEIKLTRTQLSPFEQSGEETAMTRMIKTVRESDSKSYGVVFNSFYELETDYVEHYTKVLGRRAWAIGPLSMCNRDIEDKAERGKKSSIDKHECLKWLDSKKPSSVVYVCFGSVANFTASQLHELAMGIEASGQEFIWVVRTELDNEDWLPEGFEERTKEKGLIIRGWAPQVLILDHESVGAFVTHCGWNSTLEGVSGGVPMVTWPVFAEQFFNEKLVTEVLKTGAGVGSIQWKRSASEGVKREAIAKAIKRVMVSEEAEGFRNRAKAYKEMARKAVEEGGSSYTGLTTLLEDISTYTSTGH	['D']	['P']	[87]	-0.00658321	555	0
G141S	MGQLHFFFFPMMAHGHMIPTLDMAKLVASRGVKATIITTPLNESVFSKSIQRNKYLGIEIEIRLIKFPAVENDLPEECERLDQIPSDDKLSNFFKATAMMQEPLEQLIEECRPNCLVSDMFLPWTTDSAAKFNIPRIVFHSTSFFALCVENSVRLNKPYKNVSSDAETFVVPNLPHEIKLTRTQLSPFEQSGEETAMTRMIKTVRESDSKSYGVVFNSFYELETDYVEHYTKVLGRRAWAIGPLSMCNRDIEDKAERGKKSSIDKHECLKWLDSKKPSSVVYVCFGSVANFTASQLHELAMGIEASGQEFIWVVRTELDNEDWLPEGFEERTKEKGLIIRGWAPQVLILDHESVGAFVTHCGWNSTLEGVSGGVPMVTWPVFAEQFFNEKLVTEVLKTGAGVGSIQWKRSASEGVKREAIAKAIKRVMVSEEAEGFRNRAKAYKEMARKAVEEGGSSYTGLTTLLEDISTYTSTGH	['G']	['S']	[141]	-0.00663948	556	0
H176K	MGQLHFFFFPMMAHGHMIPTLDMAKLVASRGVKATIITTPLNESVFSKSIQRNKYLGIEIEIRLIKFPAVENDLPEECERLDQIPSDDKLSNFFKATAMMQEPLEQLIEECRPNCLVSDMFLPWTTDSAAKFNIPRIVFHGTSFFALCVENSVRLNKPYKNVSSDAETFVVPNLPKEIKLTRTQLSPFEQSGEETAMTRMIKTVRESDSKSYGVVFNSFYELETDYVEHYTKVLGRRAWAIGPLSMCNRDIEDKAERGKKSSIDKHECLKWLDSKKPSSVVYVCFGSVANFTASQLHELAMGIEASGQEFIWVVRTELDNEDWLPEGFEERTKEKGLIIRGWAPQVLILDHESVGAFVTHCGWNSTLEGVSGGVPMVTWPVFAEQFFNEKLVTEVLKTGAGVGSIQWKRSASEGVKREAIAKAIKRVMVSEEAEGFRNRAKAYKEMARKAVEEGGSSYTGLTTLLEDISTYTSTGH	['H']	['K']	[176]	-0.00673056	557	0
C247Q	MGQLHFFFFPMMAHGHMIPTLDMAKLVASRGVKATIITTPLNESVFSKSIQRNKYLGIEIEIRLIKFPAVENDLPEECERLDQIPSDDKLSNFFKATAMMQEPLEQLIEECRPNCLVSDMFLPWTTDSAAKFNIPRIVFHGTSFFALCVENSVRLNKPYKNVSSDAETFVVPNLPHEIKLTRTQLSPFEQSGEETAMTRMIKTVRESDSKSYGVVFNSFYELETDYVEHYTKVLGRRAWAIGPLSMQNRDIEDKAERGKKSSIDKHECLKWLDSKKPSSVVYVCFGSVANFTASQLHELAMGIEASGQEFIWVVRTELDNEDWLPEGFEERTKEKGLIIRGWAPQVLILDHESVGAFVTHCGWNSTLEGVSGGVPMVTWPVFAEQFFNEKLVTEVLKTGAGVGSIQWKRSASEGVKREAIAKAIKRVMVSEEAEGFRNRAKAYKEMARKAVEEGGSSYTGLTTLLEDISTYTSTGH	['C']	['Q']	[247]	-0.00692391	558	0
H176R	MGQLHFFFFPMMAHGHMIPTLDMAKLVASRGVKATIITTPLNESVFSKSIQRNKYLGIEIEIRLIKFPAVENDLPEECERLDQIPSDDKLSNFFKATAMMQEPLEQLIEECRPNCLVSDMFLPWTTDSAAKFNIPRIVFHGTSFFALCVENSVRLNKPYKNVSSDAETFVVPNLPREIKLTRTQLSPFEQSGEETAMTRMIKTVRESDSKSYGVVFNSFYELETDYVEHYTKVLGRRAWAIGPLSMCNRDIEDKAERGKKSSIDKHECLKWLDSKKPSSVVYVCFGSVANFTASQLHELAMGIEASGQEFIWVVRTELDNEDWLPEGFEERTKEKGLIIRGWAPQVLILDHESVGAFVTHCGWNSTLEGVSGGVPMVTWPVFAEQFFNEKLVTEVLKTGAGVGSIQWKRSASEGVKREAIAKAIKRVMVSEEAEGFRNRAKAYKEMARKAVEEGGSSYTGLTTLLEDISTYTSTGH	['H']	['R']	[176]	-0.00694799	559	0
H14F	MGQLHFFFFPMMAFGHMIPTLDMAKLVASRGVKATIITTPLNESVFSKSIQRNKYLGIEIEIRLIKFPAVENDLPEECERLDQIPSDDKLSNFFKATAMMQEPLEQLIEECRPNCLVSDMFLPWTTDSAAKFNIPRIVFHGTSFFALCVENSVRLNKPYKNVSSDAETFVVPNLPHEIKLTRTQLSPFEQSGEETAMTRMIKTVRESDSKSYGVVFNSFYELETDYVEHYTKVLGRRAWAIGPLSMCNRDIEDKAERGKKSSIDKHECLKWLDSKKPSSVVYVCFGSVANFTASQLHELAMGIEASGQEFIWVVRTELDNEDWLPEGFEERTKEKGLIIRGWAPQVLILDHESVGAFVTHCGWNSTLEGVSGGVPMVTWPVFAEQFFNEKLVTEVLKTGAGVGSIQWKRSASEGVKREAIAKAIKRVMVSEEAEGFRNRAKAYKEMARKAVEEGGSSYTGLTTLLEDISTYTSTGH	['H']	['F']	[14]	-0.00710368	560	0
T332W	MGQLHFFFFPMMAHGHMIPTLDMAKLVASRGVKATIITTPLNESVFSKSIQRNKYLGIEIEIRLIKFPAVENDLPEECERLDQIPSDDKLSNFFKATAMMQEPLEQLIEECRPNCLVSDMFLPWTTDSAAKFNIPRIVFHGTSFFALCVENSVRLNKPYKNVSSDAETFVVPNLPHEIKLTRTQLSPFEQSGEETAMTRMIKTVRESDSKSYGVVFNSFYELETDYVEHYTKVLGRRAWAIGPLSMCNRDIEDKAERGKKSSIDKHECLKWLDSKKPSSVVYVCFGSVANFTASQLHELAMGIEASGQEFIWVVRTELDNEDWLPEGFEERWKEKGLIIRGWAPQVLILDHESVGAFVTHCGWNSTLEGVSGGVPMVTWPVFAEQFFNEKLVTEVLKTGAGVGSIQWKRSASEGVKREAIAKAIKRVMVSEEAEGFRNRAKAYKEMARKAVEEGGSSYTGLTTLLEDISTYTSTGH	['T']	['W']	[332]	-0.00726652	561	0
G460S	MGQLHFFFFPMMAHGHMIPTLDMAKLVASRGVKATIITTPLNESVFSKSIQRNKYLGIEIEIRLIKFPAVENDLPEECERLDQIPSDDKLSNFFKATAMMQEPLEQLIEECRPNCLVSDMFLPWTTDSAAKFNIPRIVFHGTSFFALCVENSVRLNKPYKNVSSDAETFVVPNLPHEIKLTRTQLSPFEQSGEETAMTRMIKTVRESDSKSYGVVFNSFYELETDYVEHYTKVLGRRAWAIGPLSMCNRDIEDKAERGKKSSIDKHECLKWLDSKKPSSVVYVCFGSVANFTASQLHELAMGIEASGQEFIWVVRTELDNEDWLPEGFEERTKEKGLIIRGWAPQVLILDHESVGAFVTHCGWNSTLEGVSGGVPMVTWPVFAEQFFNEKLVTEVLKTGAGVGSIQWKRSASEGVKREAIAKAIKRVMVSEEAEGFRNRAKAYKEMARKAVEEGGSSYTSLTTLLEDISTYTSTGH	['G']	['S']	[460]	-0.00798631	562	0
K425Q	MGQLHFFFFPMMAHGHMIPTLDMAKLVASRGVKATIITTPLNESVFSKSIQRNKYLGIEIEIRLIKFPAVENDLPEECERLDQIPSDDKLSNFFKATAMMQEPLEQLIEECRPNCLVSDMFLPWTTDSAAKFNIPRIVFHGTSFFALCVENSVRLNKPYKNVSSDAETFVVPNLPHEIKLTRTQLSPFEQSGEETAMTRMIKTVRESDSKSYGVVFNSFYELETDYVEHYTKVLGRRAWAIGPLSMCNRDIEDKAERGKKSSIDKHECLKWLDSKKPSSVVYVCFGSVANFTASQLHELAMGIEASGQEFIWVVRTELDNEDWLPEGFEERTKEKGLIIRGWAPQVLILDHESVGAFVTHCGWNSTLEGVSGGVPMVTWPVFAEQFFNEKLVTEVLKTGAGVGSIQWKRSASEGVKREAIAKAIQRVMVSEEAEGFRNRAKAYKEMARKAVEEGGSSYTGLTTLLEDISTYTSTGH	['K']	['Q']	[425]	-0.00853109	563	0
F6I	MGQLHIFFFPMMAHGHMIPTLDMAKLVASRGVKATIITTPLNESVFSKSIQRNKYLGIEIEIRLIKFPAVENDLPEECERLDQIPSDDKLSNFFKATAMMQEPLEQLIEECRPNCLVSDMFLPWTTDSAAKFNIPRIVFHGTSFFALCVENSVRLNKPYKNVSSDAETFVVPNLPHEIKLTRTQLSPFEQSGEETAMTRMIKTVRESDSKSYGVVFNSFYELETDYVEHYTKVLGRRAWAIGPLSMCNRDIEDKAERGKKSSIDKHECLKWLDSKKPSSVVYVCFGSVANFTASQLHELAMGIEASGQEFIWVVRTELDNEDWLPEGFEERTKEKGLIIRGWAPQVLILDHESVGAFVTHCGWNSTLEGVSGGVPMVTWPVFAEQFFNEKLVTEVLKTGAGVGSIQWKRSASEGVKREAIAKAIKRVMVSEEAEGFRNRAKAYKEMARKAVEEGGSSYTGLTTLLEDISTYTSTGH	['F']	['I']	[6]	-0.00982451	564	0
V429T	MGQLHFFFFPMMAHGHMIPTLDMAKLVASRGVKATIITTPLNESVFSKSIQRNKYLGIEIEIRLIKFPAVENDLPEECERLDQIPSDDKLSNFFKATAMMQEPLEQLIEECRPNCLVSDMFLPWTTDSAAKFNIPRIVFHGTSFFALCVENSVRLNKPYKNVSSDAETFVVPNLPHEIKLTRTQLSPFEQSGEETAMTRMIKTVRESDSKSYGVVFNSFYELETDYVEHYTKVLGRRAWAIGPLSMCNRDIEDKAERGKKSSIDKHECLKWLDSKKPSSVVYVCFGSVANFTASQLHELAMGIEASGQEFIWVVRTELDNEDWLPEGFEERTKEKGLIIRGWAPQVLILDHESVGAFVTHCGWNSTLEGVSGGVPMVTWPVFAEQFFNEKLVTEVLKTGAGVGSIQWKRSASEGVKREAIAKAIKRVMTSEEAEGFRNRAKAYKEMARKAVEEGGSSYTGLTTLLEDISTYTSTGH	['V']	['T']	[429]	-0.0104189	565	0
T398V	MGQLHFFFFPMMAHGHMIPTLDMAKLVASRGVKATIITTPLNESVFSKSIQRNKYLGIEIEIRLIKFPAVENDLPEECERLDQIPSDDKLSNFFKATAMMQEPLEQLIEECRPNCLVSDMFLPWTTDSAAKFNIPRIVFHGTSFFALCVENSVRLNKPYKNVSSDAETFVVPNLPHEIKLTRTQLSPFEQSGEETAMTRMIKTVRESDSKSYGVVFNSFYELETDYVEHYTKVLGRRAWAIGPLSMCNRDIEDKAERGKKSSIDKHECLKWLDSKKPSSVVYVCFGSVANFTASQLHELAMGIEASGQEFIWVVRTELDNEDWLPEGFEERTKEKGLIIRGWAPQVLILDHESVGAFVTHCGWNSTLEGVSGGVPMVTWPVFAEQFFNEKLVTEVLKVGAGVGSIQWKRSASEGVKREAIAKAIKRVMVSEEAEGFRNRAKAYKEMARKAVEEGGSSYTGLTTLLEDISTYTSTGH	['T']	['V']	[398]	-0.0108132	566	0
C115L	MGQLHFFFFPMMAHGHMIPTLDMAKLVASRGVKATIITTPLNESVFSKSIQRNKYLGIEIEIRLIKFPAVENDLPEECERLDQIPSDDKLSNFFKATAMMQEPLEQLIEECRPNLLVSDMFLPWTTDSAAKFNIPRIVFHGTSFFALCVENSVRLNKPYKNVSSDAETFVVPNLPHEIKLTRTQLSPFEQSGEETAMTRMIKTVRESDSKSYGVVFNSFYELETDYVEHYTKVLGRRAWAIGPLSMCNRDIEDKAERGKKSSIDKHECLKWLDSKKPSSVVYVCFGSVANFTASQLHELAMGIEASGQEFIWVVRTELDNEDWLPEGFEERTKEKGLIIRGWAPQVLILDHESVGAFVTHCGWNSTLEGVSGGVPMVTWPVFAEQFFNEKLVTEVLKTGAGVGSIQWKRSASEGVKREAIAKAIKRVMVSEEAEGFRNRAKAYKEMARKAVEEGGSSYTGLTTLLEDISTYTSTGH	['C']	['L']	[115]	-0.0119503	567	0
H176G	MGQLHFFFFPMMAHGHMIPTLDMAKLVASRGVKATIITTPLNESVFSKSIQRNKYLGIEIEIRLIKFPAVENDLPEECERLDQIPSDDKLSNFFKATAMMQEPLEQLIEECRPNCLVSDMFLPWTTDSAAKFNIPRIVFHGTSFFALCVENSVRLNKPYKNVSSDAETFVVPNLPGEIKLTRTQLSPFEQSGEETAMTRMIKTVRESDSKSYGVVFNSFYELETDYVEHYTKVLGRRAWAIGPLSMCNRDIEDKAERGKKSSIDKHECLKWLDSKKPSSVVYVCFGSVANFTASQLHELAMGIEASGQEFIWVVRTELDNEDWLPEGFEERTKEKGLIIRGWAPQVLILDHESVGAFVTHCGWNSTLEGVSGGVPMVTWPVFAEQFFNEKLVTEVLKTGAGVGSIQWKRSASEGVKREAIAKAIKRVMVSEEAEGFRNRAKAYKEMARKAVEEGGSSYTGLTTLLEDISTYTSTGH	['H']	['G']	[176]	-0.0128024	568	0
V346Q	MGQLHFFFFPMMAHGHMIPTLDMAKLVASRGVKATIITTPLNESVFSKSIQRNKYLGIEIEIRLIKFPAVENDLPEECERLDQIPSDDKLSNFFKATAMMQEPLEQLIEECRPNCLVSDMFLPWTTDSAAKFNIPRIVFHGTSFFALCVENSVRLNKPYKNVSSDAETFVVPNLPHEIKLTRTQLSPFEQSGEETAMTRMIKTVRESDSKSYGVVFNSFYELETDYVEHYTKVLGRRAWAIGPLSMCNRDIEDKAERGKKSSIDKHECLKWLDSKKPSSVVYVCFGSVANFTASQLHELAMGIEASGQEFIWVVRTELDNEDWLPEGFEERTKEKGLIIRGWAPQQLILDHESVGAFVTHCGWNSTLEGVSGGVPMVTWPVFAEQFFNEKLVTEVLKTGAGVGSIQWKRSASEGVKREAIAKAIKRVMVSEEAEGFRNRAKAYKEMARKAVEEGGSSYTGLTTLLEDISTYTSTGH	['V']	['Q']	[346]	-0.0128927	569	0
G213D	MGQLHFFFFPMMAHGHMIPTLDMAKLVASRGVKATIITTPLNESVFSKSIQRNKYLGIEIEIRLIKFPAVENDLPEECERLDQIPSDDKLSNFFKATAMMQEPLEQLIEECRPNCLVSDMFLPWTTDSAAKFNIPRIVFHGTSFFALCVENSVRLNKPYKNVSSDAETFVVPNLPHEIKLTRTQLSPFEQSGEETAMTRMIKTVRESDSKSYDVVFNSFYELETDYVEHYTKVLGRRAWAIGPLSMCNRDIEDKAERGKKSSIDKHECLKWLDSKKPSSVVYVCFGSVANFTASQLHELAMGIEASGQEFIWVVRTELDNEDWLPEGFEERTKEKGLIIRGWAPQVLILDHESVGAFVTHCGWNSTLEGVSGGVPMVTWPVFAEQFFNEKLVTEVLKTGAGVGSIQWKRSASEGVKREAIAKAIKRVMVSEEAEGFRNRAKAYKEMARKAVEEGGSSYTGLTTLLEDISTYTSTGH	['G']	['D']	[213]	-0.0131068	570	0
R236K	MGQLHFFFFPMMAHGHMIPTLDMAKLVASRGVKATIITTPLNESVFSKSIQRNKYLGIEIEIRLIKFPAVENDLPEECERLDQIPSDDKLSNFFKATAMMQEPLEQLIEECRPNCLVSDMFLPWTTDSAAKFNIPRIVFHGTSFFALCVENSVRLNKPYKNVSSDAETFVVPNLPHEIKLTRTQLSPFEQSGEETAMTRMIKTVRESDSKSYGVVFNSFYELETDYVEHYTKVLGKRAWAIGPLSMCNRDIEDKAERGKKSSIDKHECLKWLDSKKPSSVVYVCFGSVANFTASQLHELAMGIEASGQEFIWVVRTELDNEDWLPEGFEERTKEKGLIIRGWAPQVLILDHESVGAFVTHCGWNSTLEGVSGGVPMVTWPVFAEQFFNEKLVTEVLKTGAGVGSIQWKRSASEGVKREAIAKAIKRVMVSEEAEGFRNRAKAYKEMARKAVEEGGSSYTGLTTLLEDISTYTSTGH	['R']	['K']	[236]	-0.0132711	571	0
F386G	MGQLHFFFFPMMAHGHMIPTLDMAKLVASRGVKATIITTPLNESVFSKSIQRNKYLGIEIEIRLIKFPAVENDLPEECERLDQIPSDDKLSNFFKATAMMQEPLEQLIEECRPNCLVSDMFLPWTTDSAAKFNIPRIVFHGTSFFALCVENSVRLNKPYKNVSSDAETFVVPNLPHEIKLTRTQLSPFEQSGEETAMTRMIKTVRESDSKSYGVVFNSFYELETDYVEHYTKVLGRRAWAIGPLSMCNRDIEDKAERGKKSSIDKHECLKWLDSKKPSSVVYVCFGSVANFTASQLHELAMGIEASGQEFIWVVRTELDNEDWLPEGFEERTKEKGLIIRGWAPQVLILDHESVGAFVTHCGWNSTLEGVSGGVPMVTWPVFAEQGFNEKLVTEVLKTGAGVGSIQWKRSASEGVKREAIAKAIKRVMVSEEAEGFRNRAKAYKEMARKAVEEGGSSYTGLTTLLEDISTYTSTGH	['F']	['G']	[386]	-0.0132957	572	0
A356G	MGQLHFFFFPMMAHGHMIPTLDMAKLVASRGVKATIITTPLNESVFSKSIQRNKYLGIEIEIRLIKFPAVENDLPEECERLDQIPSDDKLSNFFKATAMMQEPLEQLIEECRPNCLVSDMFLPWTTDSAAKFNIPRIVFHGTSFFALCVENSVRLNKPYKNVSSDAETFVVPNLPHEIKLTRTQLSPFEQSGEETAMTRMIKTVRESDSKSYGVVFNSFYELETDYVEHYTKVLGRRAWAIGPLSMCNRDIEDKAERGKKSSIDKHECLKWLDSKKPSSVVYVCFGSVANFTASQLHELAMGIEASGQEFIWVVRTELDNEDWLPEGFEERTKEKGLIIRGWAPQVLILDHESVGGFVTHCGWNSTLEGVSGGVPMVTWPVFAEQFFNEKLVTEVLKTGAGVGSIQWKRSASEGVKREAIAKAIKRVMVSEEAEGFRNRAKAYKEMARKAVEEGGSSYTGLTTLLEDISTYTSTGH	['A']	['G']	[356]	-0.014868	573	0
K416D	MGQLHFFFFPMMAHGHMIPTLDMAKLVASRGVKATIITTPLNESVFSKSIQRNKYLGIEIEIRLIKFPAVENDLPEECERLDQIPSDDKLSNFFKATAMMQEPLEQLIEECRPNCLVSDMFLPWTTDSAAKFNIPRIVFHGTSFFALCVENSVRLNKPYKNVSSDAETFVVPNLPHEIKLTRTQLSPFEQSGEETAMTRMIKTVRESDSKSYGVVFNSFYELETDYVEHYTKVLGRRAWAIGPLSMCNRDIEDKAERGKKSSIDKHECLKWLDSKKPSSVVYVCFGSVANFTASQLHELAMGIEASGQEFIWVVRTELDNEDWLPEGFEERTKEKGLIIRGWAPQVLILDHESVGAFVTHCGWNSTLEGVSGGVPMVTWPVFAEQFFNEKLVTEVLKTGAGVGSIQWKRSASEGVDREAIAKAIKRVMVSEEAEGFRNRAKAYKEMARKAVEEGGSSYTGLTTLLEDISTYTSTGH	['K']	['D']	[416]	-0.0153735	574	0
H266V	MGQLHFFFFPMMAHGHMIPTLDMAKLVASRGVKATIITTPLNESVFSKSIQRNKYLGIEIEIRLIKFPAVENDLPEECERLDQIPSDDKLSNFFKATAMMQEPLEQLIEECRPNCLVSDMFLPWTTDSAAKFNIPRIVFHGTSFFALCVENSVRLNKPYKNVSSDAETFVVPNLPHEIKLTRTQLSPFEQSGEETAMTRMIKTVRESDSKSYGVVFNSFYELETDYVEHYTKVLGRRAWAIGPLSMCNRDIEDKAERGKKSSIDKVECLKWLDSKKPSSVVYVCFGSVANFTASQLHELAMGIEASGQEFIWVVRTELDNEDWLPEGFEERTKEKGLIIRGWAPQVLILDHESVGAFVTHCGWNSTLEGVSGGVPMVTWPVFAEQFFNEKLVTEVLKTGAGVGSIQWKRSASEGVKREAIAKAIKRVMVSEEAEGFRNRAKAYKEMARKAVEEGGSSYTGLTTLLEDISTYTSTGH	['H']	['V']	[266]	-0.0155015	575	0
T463S	MGQLHFFFFPMMAHGHMIPTLDMAKLVASRGVKATIITTPLNESVFSKSIQRNKYLGIEIEIRLIKFPAVENDLPEECERLDQIPSDDKLSNFFKATAMMQEPLEQLIEECRPNCLVSDMFLPWTTDSAAKFNIPRIVFHGTSFFALCVENSVRLNKPYKNVSSDAETFVVPNLPHEIKLTRTQLSPFEQSGEETAMTRMIKTVRESDSKSYGVVFNSFYELETDYVEHYTKVLGRRAWAIGPLSMCNRDIEDKAERGKKSSIDKHECLKWLDSKKPSSVVYVCFGSVANFTASQLHELAMGIEASGQEFIWVVRTELDNEDWLPEGFEERTKEKGLIIRGWAPQVLILDHESVGAFVTHCGWNSTLEGVSGGVPMVTWPVFAEQFFNEKLVTEVLKTGAGVGSIQWKRSASEGVKREAIAKAIKRVMVSEEAEGFRNRAKAYKEMARKAVEEGGSSYTGLTSLLEDISTYTSTGH	['T']	['S']	[463]	-0.0160556	576	0
A69C	MGQLHFFFFPMMAHGHMIPTLDMAKLVASRGVKATIITTPLNESVFSKSIQRNKYLGIEIEIRLIKFPCVENDLPEECERLDQIPSDDKLSNFFKATAMMQEPLEQLIEECRPNCLVSDMFLPWTTDSAAKFNIPRIVFHGTSFFALCVENSVRLNKPYKNVSSDAETFVVPNLPHEIKLTRTQLSPFEQSGEETAMTRMIKTVRESDSKSYGVVFNSFYELETDYVEHYTKVLGRRAWAIGPLSMCNRDIEDKAERGKKSSIDKHECLKWLDSKKPSSVVYVCFGSVANFTASQLHELAMGIEASGQEFIWVVRTELDNEDWLPEGFEERTKEKGLIIRGWAPQVLILDHESVGAFVTHCGWNSTLEGVSGGVPMVTWPVFAEQFFNEKLVTEVLKTGAGVGSIQWKRSASEGVKREAIAKAIKRVMVSEEAEGFRNRAKAYKEMARKAVEEGGSSYTGLTTLLEDISTYTSTGH	['A']	['C']	[69]	-0.0166767	577	0
M120S	MGQLHFFFFPMMAHGHMIPTLDMAKLVASRGVKATIITTPLNESVFSKSIQRNKYLGIEIEIRLIKFPAVENDLPEECERLDQIPSDDKLSNFFKATAMMQEPLEQLIEECRPNCLVSDSFLPWTTDSAAKFNIPRIVFHGTSFFALCVENSVRLNKPYKNVSSDAETFVVPNLPHEIKLTRTQLSPFEQSGEETAMTRMIKTVRESDSKSYGVVFNSFYELETDYVEHYTKVLGRRAWAIGPLSMCNRDIEDKAERGKKSSIDKHECLKWLDSKKPSSVVYVCFGSVANFTASQLHELAMGIEASGQEFIWVVRTELDNEDWLPEGFEERTKEKGLIIRGWAPQVLILDHESVGAFVTHCGWNSTLEGVSGGVPMVTWPVFAEQFFNEKLVTEVLKTGAGVGSIQWKRSASEGVKREAIAKAIKRVMVSEEAEGFRNRAKAYKEMARKAVEEGGSSYTGLTTLLEDISTYTSTGH	['M']	['S']	[120]	-0.016865	578	0
A442D	MGQLHFFFFPMMAHGHMIPTLDMAKLVASRGVKATIITTPLNESVFSKSIQRNKYLGIEIEIRLIKFPAVENDLPEECERLDQIPSDDKLSNFFKATAMMQEPLEQLIEECRPNCLVSDMFLPWTTDSAAKFNIPRIVFHGTSFFALCVENSVRLNKPYKNVSSDAETFVVPNLPHEIKLTRTQLSPFEQSGEETAMTRMIKTVRESDSKSYGVVFNSFYELETDYVEHYTKVLGRRAWAIGPLSMCNRDIEDKAERGKKSSIDKHECLKWLDSKKPSSVVYVCFGSVANFTASQLHELAMGIEASGQEFIWVVRTELDNEDWLPEGFEERTKEKGLIIRGWAPQVLILDHESVGAFVTHCGWNSTLEGVSGGVPMVTWPVFAEQFFNEKLVTEVLKTGAGVGSIQWKRSASEGVKREAIAKAIKRVMVSEEAEGFRNRAKDYKEMARKAVEEGGSSYTGLTTLLEDISTYTSTGH	['A']	['D']	[442]	-0.0183775	579	0
Y220H	MGQLHFFFFPMMAHGHMIPTLDMAKLVASRGVKATIITTPLNESVFSKSIQRNKYLGIEIEIRLIKFPAVENDLPEECERLDQIPSDDKLSNFFKATAMMQEPLEQLIEECRPNCLVSDMFLPWTTDSAAKFNIPRIVFHGTSFFALCVENSVRLNKPYKNVSSDAETFVVPNLPHEIKLTRTQLSPFEQSGEETAMTRMIKTVRESDSKSYGVVFNSFHELETDYVEHYTKVLGRRAWAIGPLSMCNRDIEDKAERGKKSSIDKHECLKWLDSKKPSSVVYVCFGSVANFTASQLHELAMGIEASGQEFIWVVRTELDNEDWLPEGFEERTKEKGLIIRGWAPQVLILDHESVGAFVTHCGWNSTLEGVSGGVPMVTWPVFAEQFFNEKLVTEVLKTGAGVGSIQWKRSASEGVKREAIAKAIKRVMVSEEAEGFRNRAKAYKEMARKAVEEGGSSYTGLTTLLEDISTYTSTGH	['Y']	['H']	[220]	-0.0188491	580	0
A442Q	MGQLHFFFFPMMAHGHMIPTLDMAKLVASRGVKATIITTPLNESVFSKSIQRNKYLGIEIEIRLIKFPAVENDLPEECERLDQIPSDDKLSNFFKATAMMQEPLEQLIEECRPNCLVSDMFLPWTTDSAAKFNIPRIVFHGTSFFALCVENSVRLNKPYKNVSSDAETFVVPNLPHEIKLTRTQLSPFEQSGEETAMTRMIKTVRESDSKSYGVVFNSFYELETDYVEHYTKVLGRRAWAIGPLSMCNRDIEDKAERGKKSSIDKHECLKWLDSKKPSSVVYVCFGSVANFTASQLHELAMGIEASGQEFIWVVRTELDNEDWLPEGFEERTKEKGLIIRGWAPQVLILDHESVGAFVTHCGWNSTLEGVSGGVPMVTWPVFAEQFFNEKLVTEVLKTGAGVGSIQWKRSASEGVKREAIAKAIKRVMVSEEAEGFRNRAKQYKEMARKAVEEGGSSYTGLTTLLEDISTYTSTGH	['A']	['Q']	[442]	-0.0189557	581	0
D467E	MGQLHFFFFPMMAHGHMIPTLDMAKLVASRGVKATIITTPLNESVFSKSIQRNKYLGIEIEIRLIKFPAVENDLPEECERLDQIPSDDKLSNFFKATAMMQEPLEQLIEECRPNCLVSDMFLPWTTDSAAKFNIPRIVFHGTSFFALCVENSVRLNKPYKNVSSDAETFVVPNLPHEIKLTRTQLSPFEQSGEETAMTRMIKTVRESDSKSYGVVFNSFYELETDYVEHYTKVLGRRAWAIGPLSMCNRDIEDKAERGKKSSIDKHECLKWLDSKKPSSVVYVCFGSVANFTASQLHELAMGIEASGQEFIWVVRTELDNEDWLPEGFEERTKEKGLIIRGWAPQVLILDHESVGAFVTHCGWNSTLEGVSGGVPMVTWPVFAEQFFNEKLVTEVLKTGAGVGSIQWKRSASEGVKREAIAKAIKRVMVSEEAEGFRNRAKAYKEMARKAVEEGGSSYTGLTTLLEEISTYTSTGH	['D']	['E']	[467]	-0.0192828	582	0
T224R	MGQLHFFFFPMMAHGHMIPTLDMAKLVASRGVKATIITTPLNESVFSKSIQRNKYLGIEIEIRLIKFPAVENDLPEECERLDQIPSDDKLSNFFKATAMMQEPLEQLIEECRPNCLVSDMFLPWTTDSAAKFNIPRIVFHGTSFFALCVENSVRLNKPYKNVSSDAETFVVPNLPHEIKLTRTQLSPFEQSGEETAMTRMIKTVRESDSKSYGVVFNSFYELERDYVEHYTKVLGRRAWAIGPLSMCNRDIEDKAERGKKSSIDKHECLKWLDSKKPSSVVYVCFGSVANFTASQLHELAMGIEASGQEFIWVVRTELDNEDWLPEGFEERTKEKGLIIRGWAPQVLILDHESVGAFVTHCGWNSTLEGVSGGVPMVTWPVFAEQFFNEKLVTEVLKTGAGVGSIQWKRSASEGVKREAIAKAIKRVMVSEEAEGFRNRAKAYKEMARKAVEEGGSSYTGLTTLLEDISTYTSTGH	['T']	['R']	[224]	-0.0198178	583	0
D87V	MGQLHFFFFPMMAHGHMIPTLDMAKLVASRGVKATIITTPLNESVFSKSIQRNKYLGIEIEIRLIKFPAVENDLPEECERLDQIPSVDKLSNFFKATAMMQEPLEQLIEECRPNCLVSDMFLPWTTDSAAKFNIPRIVFHGTSFFALCVENSVRLNKPYKNVSSDAETFVVPNLPHEIKLTRTQLSPFEQSGEETAMTRMIKTVRESDSKSYGVVFNSFYELETDYVEHYTKVLGRRAWAIGPLSMCNRDIEDKAERGKKSSIDKHECLKWLDSKKPSSVVYVCFGSVANFTASQLHELAMGIEASGQEFIWVVRTELDNEDWLPEGFEERTKEKGLIIRGWAPQVLILDHESVGAFVTHCGWNSTLEGVSGGVPMVTWPVFAEQFFNEKLVTEVLKTGAGVGSIQWKRSASEGVKREAIAKAIKRVMVSEEAEGFRNRAKAYKEMARKAVEEGGSSYTGLTTLLEDISTYTSTGH	['D']	['V']	[87]	-0.0209746	584	0
D208K	MGQLHFFFFPMMAHGHMIPTLDMAKLVASRGVKATIITTPLNESVFSKSIQRNKYLGIEIEIRLIKFPAVENDLPEECERLDQIPSDDKLSNFFKATAMMQEPLEQLIEECRPNCLVSDMFLPWTTDSAAKFNIPRIVFHGTSFFALCVENSVRLNKPYKNVSSDAETFVVPNLPHEIKLTRTQLSPFEQSGEETAMTRMIKTVRESKSKSYGVVFNSFYELETDYVEHYTKVLGRRAWAIGPLSMCNRDIEDKAERGKKSSIDKHECLKWLDSKKPSSVVYVCFGSVANFTASQLHELAMGIEASGQEFIWVVRTELDNEDWLPEGFEERTKEKGLIIRGWAPQVLILDHESVGAFVTHCGWNSTLEGVSGGVPMVTWPVFAEQFFNEKLVTEVLKTGAGVGSIQWKRSASEGVKREAIAKAIKRVMVSEEAEGFRNRAKAYKEMARKAVEEGGSSYTGLTTLLEDISTYTSTGH	['D']	['K']	[208]	-0.0210102	585	0
T459A	MGQLHFFFFPMMAHGHMIPTLDMAKLVASRGVKATIITTPLNESVFSKSIQRNKYLGIEIEIRLIKFPAVENDLPEECERLDQIPSDDKLSNFFKATAMMQEPLEQLIEECRPNCLVSDMFLPWTTDSAAKFNIPRIVFHGTSFFALCVENSVRLNKPYKNVSSDAETFVVPNLPHEIKLTRTQLSPFEQSGEETAMTRMIKTVRESDSKSYGVVFNSFYELETDYVEHYTKVLGRRAWAIGPLSMCNRDIEDKAERGKKSSIDKHECLKWLDSKKPSSVVYVCFGSVANFTASQLHELAMGIEASGQEFIWVVRTELDNEDWLPEGFEERTKEKGLIIRGWAPQVLILDHESVGAFVTHCGWNSTLEGVSGGVPMVTWPVFAEQFFNEKLVTEVLKTGAGVGSIQWKRSASEGVKREAIAKAIKRVMVSEEAEGFRNRAKAYKEMARKAVEEGGSSYAGLTTLLEDISTYTSTGH	['T']	['A']	[459]	-0.0210574	586	0
G403T	MGQLHFFFFPMMAHGHMIPTLDMAKLVASRGVKATIITTPLNESVFSKSIQRNKYLGIEIEIRLIKFPAVENDLPEECERLDQIPSDDKLSNFFKATAMMQEPLEQLIEECRPNCLVSDMFLPWTTDSAAKFNIPRIVFHGTSFFALCVENSVRLNKPYKNVSSDAETFVVPNLPHEIKLTRTQLSPFEQSGEETAMTRMIKTVRESDSKSYGVVFNSFYELETDYVEHYTKVLGRRAWAIGPLSMCNRDIEDKAERGKKSSIDKHECLKWLDSKKPSSVVYVCFGSVANFTASQLHELAMGIEASGQEFIWVVRTELDNEDWLPEGFEERTKEKGLIIRGWAPQVLILDHESVGAFVTHCGWNSTLEGVSGGVPMVTWPVFAEQFFNEKLVTEVLKTGAGVTSIQWKRSASEGVKREAIAKAIKRVMVSEEAEGFRNRAKAYKEMARKAVEEGGSSYTGLTTLLEDISTYTSTGH	['G']	['T']	[403]	-0.0214396	587	0
H476A	MGQLHFFFFPMMAHGHMIPTLDMAKLVASRGVKATIITTPLNESVFSKSIQRNKYLGIEIEIRLIKFPAVENDLPEECERLDQIPSDDKLSNFFKATAMMQEPLEQLIEECRPNCLVSDMFLPWTTDSAAKFNIPRIVFHGTSFFALCVENSVRLNKPYKNVSSDAETFVVPNLPHEIKLTRTQLSPFEQSGEETAMTRMIKTVRESDSKSYGVVFNSFYELETDYVEHYTKVLGRRAWAIGPLSMCNRDIEDKAERGKKSSIDKHECLKWLDSKKPSSVVYVCFGSVANFTASQLHELAMGIEASGQEFIWVVRTELDNEDWLPEGFEERTKEKGLIIRGWAPQVLILDHESVGAFVTHCGWNSTLEGVSGGVPMVTWPVFAEQFFNEKLVTEVLKTGAGVGSIQWKRSASEGVKREAIAKAIKRVMVSEEAEGFRNRAKAYKEMARKAVEEGGSSYTGLTTLLEDISTYTSTGA	['H']	['A']	[476]	-0.0219805	588	0
E389M	MGQLHFFFFPMMAHGHMIPTLDMAKLVASRGVKATIITTPLNESVFSKSIQRNKYLGIEIEIRLIKFPAVENDLPEECERLDQIPSDDKLSNFFKATAMMQEPLEQLIEECRPNCLVSDMFLPWTTDSAAKFNIPRIVFHGTSFFALCVENSVRLNKPYKNVSSDAETFVVPNLPHEIKLTRTQLSPFEQSGEETAMTRMIKTVRESDSKSYGVVFNSFYELETDYVEHYTKVLGRRAWAIGPLSMCNRDIEDKAERGKKSSIDKHECLKWLDSKKPSSVVYVCFGSVANFTASQLHELAMGIEASGQEFIWVVRTELDNEDWLPEGFEERTKEKGLIIRGWAPQVLILDHESVGAFVTHCGWNSTLEGVSGGVPMVTWPVFAEQFFNMKLVTEVLKTGAGVGSIQWKRSASEGVKREAIAKAIKRVMVSEEAEGFRNRAKAYKEMARKAVEEGGSSYTGLTTLLEDISTYTSTGH	['E']	['M']	[389]	-0.0220933	589	0
D253K	MGQLHFFFFPMMAHGHMIPTLDMAKLVASRGVKATIITTPLNESVFSKSIQRNKYLGIEIEIRLIKFPAVENDLPEECERLDQIPSDDKLSNFFKATAMMQEPLEQLIEECRPNCLVSDMFLPWTTDSAAKFNIPRIVFHGTSFFALCVENSVRLNKPYKNVSSDAETFVVPNLPHEIKLTRTQLSPFEQSGEETAMTRMIKTVRESDSKSYGVVFNSFYELETDYVEHYTKVLGRRAWAIGPLSMCNRDIEKKAERGKKSSIDKHECLKWLDSKKPSSVVYVCFGSVANFTASQLHELAMGIEASGQEFIWVVRTELDNEDWLPEGFEERTKEKGLIIRGWAPQVLILDHESVGAFVTHCGWNSTLEGVSGGVPMVTWPVFAEQFFNEKLVTEVLKTGAGVGSIQWKRSASEGVKREAIAKAIKRVMVSEEAEGFRNRAKAYKEMARKAVEEGGSSYTGLTTLLEDISTYTSTGH	['D']	['K']	[253]	-0.0221395	590	0
K416G	MGQLHFFFFPMMAHGHMIPTLDMAKLVASRGVKATIITTPLNESVFSKSIQRNKYLGIEIEIRLIKFPAVENDLPEECERLDQIPSDDKLSNFFKATAMMQEPLEQLIEECRPNCLVSDMFLPWTTDSAAKFNIPRIVFHGTSFFALCVENSVRLNKPYKNVSSDAETFVVPNLPHEIKLTRTQLSPFEQSGEETAMTRMIKTVRESDSKSYGVVFNSFYELETDYVEHYTKVLGRRAWAIGPLSMCNRDIEDKAERGKKSSIDKHECLKWLDSKKPSSVVYVCFGSVANFTASQLHELAMGIEASGQEFIWVVRTELDNEDWLPEGFEERTKEKGLIIRGWAPQVLILDHESVGAFVTHCGWNSTLEGVSGGVPMVTWPVFAEQFFNEKLVTEVLKTGAGVGSIQWKRSASEGVGREAIAKAIKRVMVSEEAEGFRNRAKAYKEMARKAVEEGGSSYTGLTTLLEDISTYTSTGH	['K']	['G']	[416]	-0.0233402	591	0
I339V	MGQLHFFFFPMMAHGHMIPTLDMAKLVASRGVKATIITTPLNESVFSKSIQRNKYLGIEIEIRLIKFPAVENDLPEECERLDQIPSDDKLSNFFKATAMMQEPLEQLIEECRPNCLVSDMFLPWTTDSAAKFNIPRIVFHGTSFFALCVENSVRLNKPYKNVSSDAETFVVPNLPHEIKLTRTQLSPFEQSGEETAMTRMIKTVRESDSKSYGVVFNSFYELETDYVEHYTKVLGRRAWAIGPLSMCNRDIEDKAERGKKSSIDKHECLKWLDSKKPSSVVYVCFGSVANFTASQLHELAMGIEASGQEFIWVVRTELDNEDWLPEGFEERTKEKGLIVRGWAPQVLILDHESVGAFVTHCGWNSTLEGVSGGVPMVTWPVFAEQFFNEKLVTEVLKTGAGVGSIQWKRSASEGVKREAIAKAIKRVMVSEEAEGFRNRAKAYKEMARKAVEEGGSSYTGLTTLLEDISTYTSTGH	['I']	['V']	[339]	-0.0239885	592	0
M200F	MGQLHFFFFPMMAHGHMIPTLDMAKLVASRGVKATIITTPLNESVFSKSIQRNKYLGIEIEIRLIKFPAVENDLPEECERLDQIPSDDKLSNFFKATAMMQEPLEQLIEECRPNCLVSDMFLPWTTDSAAKFNIPRIVFHGTSFFALCVENSVRLNKPYKNVSSDAETFVVPNLPHEIKLTRTQLSPFEQSGEETAMTRFIKTVRESDSKSYGVVFNSFYELETDYVEHYTKVLGRRAWAIGPLSMCNRDIEDKAERGKKSSIDKHECLKWLDSKKPSSVVYVCFGSVANFTASQLHELAMGIEASGQEFIWVVRTELDNEDWLPEGFEERTKEKGLIIRGWAPQVLILDHESVGAFVTHCGWNSTLEGVSGGVPMVTWPVFAEQFFNEKLVTEVLKTGAGVGSIQWKRSASEGVKREAIAKAIKRVMVSEEAEGFRNRAKAYKEMARKAVEEGGSSYTGLTTLLEDISTYTSTGH	['M']	['F']	[200]	-0.0242803	593	0
Y443L	MGQLHFFFFPMMAHGHMIPTLDMAKLVASRGVKATIITTPLNESVFSKSIQRNKYLGIEIEIRLIKFPAVENDLPEECERLDQIPSDDKLSNFFKATAMMQEPLEQLIEECRPNCLVSDMFLPWTTDSAAKFNIPRIVFHGTSFFALCVENSVRLNKPYKNVSSDAETFVVPNLPHEIKLTRTQLSPFEQSGEETAMTRMIKTVRESDSKSYGVVFNSFYELETDYVEHYTKVLGRRAWAIGPLSMCNRDIEDKAERGKKSSIDKHECLKWLDSKKPSSVVYVCFGSVANFTASQLHELAMGIEASGQEFIWVVRTELDNEDWLPEGFEERTKEKGLIIRGWAPQVLILDHESVGAFVTHCGWNSTLEGVSGGVPMVTWPVFAEQFFNEKLVTEVLKTGAGVGSIQWKRSASEGVKREAIAKAIKRVMVSEEAEGFRNRAKALKEMARKAVEEGGSSYTGLTTLLEDISTYTSTGH	['Y']	['L']	[443]	-0.0247517	594	0
S211C	MGQLHFFFFPMMAHGHMIPTLDMAKLVASRGVKATIITTPLNESVFSKSIQRNKYLGIEIEIRLIKFPAVENDLPEECERLDQIPSDDKLSNFFKATAMMQEPLEQLIEECRPNCLVSDMFLPWTTDSAAKFNIPRIVFHGTSFFALCVENSVRLNKPYKNVSSDAETFVVPNLPHEIKLTRTQLSPFEQSGEETAMTRMIKTVRESDSKCYGVVFNSFYELETDYVEHYTKVLGRRAWAIGPLSMCNRDIEDKAERGKKSSIDKHECLKWLDSKKPSSVVYVCFGSVANFTASQLHELAMGIEASGQEFIWVVRTELDNEDWLPEGFEERTKEKGLIIRGWAPQVLILDHESVGAFVTHCGWNSTLEGVSGGVPMVTWPVFAEQFFNEKLVTEVLKTGAGVGSIQWKRSASEGVKREAIAKAIKRVMVSEEAEGFRNRAKAYKEMARKAVEEGGSSYTGLTTLLEDISTYTSTGH	['S']	['C']	[211]	-0.0250311	595	0
I58T	MGQLHFFFFPMMAHGHMIPTLDMAKLVASRGVKATIITTPLNESVFSKSIQRNKYLGTEIEIRLIKFPAVENDLPEECERLDQIPSDDKLSNFFKATAMMQEPLEQLIEECRPNCLVSDMFLPWTTDSAAKFNIPRIVFHGTSFFALCVENSVRLNKPYKNVSSDAETFVVPNLPHEIKLTRTQLSPFEQSGEETAMTRMIKTVRESDSKSYGVVFNSFYELETDYVEHYTKVLGRRAWAIGPLSMCNRDIEDKAERGKKSSIDKHECLKWLDSKKPSSVVYVCFGSVANFTASQLHELAMGIEASGQEFIWVVRTELDNEDWLPEGFEERTKEKGLIIRGWAPQVLILDHESVGAFVTHCGWNSTLEGVSGGVPMVTWPVFAEQFFNEKLVTEVLKTGAGVGSIQWKRSASEGVKREAIAKAIKRVMVSEEAEGFRNRAKAYKEMARKAVEEGGSSYTGLTTLLEDISTYTSTGH	['I']	['T']	[58]	-0.026634	596	0
P187D	MGQLHFFFFPMMAHGHMIPTLDMAKLVASRGVKATIITTPLNESVFSKSIQRNKYLGIEIEIRLIKFPAVENDLPEECERLDQIPSDDKLSNFFKATAMMQEPLEQLIEECRPNCLVSDMFLPWTTDSAAKFNIPRIVFHGTSFFALCVENSVRLNKPYKNVSSDAETFVVPNLPHEIKLTRTQLSDFEQSGEETAMTRMIKTVRESDSKSYGVVFNSFYELETDYVEHYTKVLGRRAWAIGPLSMCNRDIEDKAERGKKSSIDKHECLKWLDSKKPSSVVYVCFGSVANFTASQLHELAMGIEASGQEFIWVVRTELDNEDWLPEGFEERTKEKGLIIRGWAPQVLILDHESVGAFVTHCGWNSTLEGVSGGVPMVTWPVFAEQFFNEKLVTEVLKTGAGVGSIQWKRSASEGVKREAIAKAIKRVMVSEEAEGFRNRAKAYKEMARKAVEEGGSSYTGLTTLLEDISTYTSTGH	['P']	['D']	[187]	-0.0268002	597	0
T462R	MGQLHFFFFPMMAHGHMIPTLDMAKLVASRGVKATIITTPLNESVFSKSIQRNKYLGIEIEIRLIKFPAVENDLPEECERLDQIPSDDKLSNFFKATAMMQEPLEQLIEECRPNCLVSDMFLPWTTDSAAKFNIPRIVFHGTSFFALCVENSVRLNKPYKNVSSDAETFVVPNLPHEIKLTRTQLSPFEQSGEETAMTRMIKTVRESDSKSYGVVFNSFYELETDYVEHYTKVLGRRAWAIGPLSMCNRDIEDKAERGKKSSIDKHECLKWLDSKKPSSVVYVCFGSVANFTASQLHELAMGIEASGQEFIWVVRTELDNEDWLPEGFEERTKEKGLIIRGWAPQVLILDHESVGAFVTHCGWNSTLEGVSGGVPMVTWPVFAEQFFNEKLVTEVLKTGAGVGSIQWKRSASEGVKREAIAKAIKRVMVSEEAEGFRNRAKAYKEMARKAVEEGGSSYTGLRTLLEDISTYTSTGH	['T']	['R']	[462]	-0.0270984	598	0
F387V	MGQLHFFFFPMMAHGHMIPTLDMAKLVASRGVKATIITTPLNESVFSKSIQRNKYLGIEIEIRLIKFPAVENDLPEECERLDQIPSDDKLSNFFKATAMMQEPLEQLIEECRPNCLVSDMFLPWTTDSAAKFNIPRIVFHGTSFFALCVENSVRLNKPYKNVSSDAETFVVPNLPHEIKLTRTQLSPFEQSGEETAMTRMIKTVRESDSKSYGVVFNSFYELETDYVEHYTKVLGRRAWAIGPLSMCNRDIEDKAERGKKSSIDKHECLKWLDSKKPSSVVYVCFGSVANFTASQLHELAMGIEASGQEFIWVVRTELDNEDWLPEGFEERTKEKGLIIRGWAPQVLILDHESVGAFVTHCGWNSTLEGVSGGVPMVTWPVFAEQFVNEKLVTEVLKTGAGVGSIQWKRSASEGVKREAIAKAIKRVMVSEEAEGFRNRAKAYKEMARKAVEEGGSSYTGLTTLLEDISTYTSTGH	['F']	['V']	[387]	-0.0272286	599	0
G327D	MGQLHFFFFPMMAHGHMIPTLDMAKLVASRGVKATIITTPLNESVFSKSIQRNKYLGIEIEIRLIKFPAVENDLPEECERLDQIPSDDKLSNFFKATAMMQEPLEQLIEECRPNCLVSDMFLPWTTDSAAKFNIPRIVFHGTSFFALCVENSVRLNKPYKNVSSDAETFVVPNLPHEIKLTRTQLSPFEQSGEETAMTRMIKTVRESDSKSYGVVFNSFYELETDYVEHYTKVLGRRAWAIGPLSMCNRDIEDKAERGKKSSIDKHECLKWLDSKKPSSVVYVCFGSVANFTASQLHELAMGIEASGQEFIWVVRTELDNEDWLPEDFEERTKEKGLIIRGWAPQVLILDHESVGAFVTHCGWNSTLEGVSGGVPMVTWPVFAEQFFNEKLVTEVLKTGAGVGSIQWKRSASEGVKREAIAKAIKRVMVSEEAEGFRNRAKAYKEMARKAVEEGGSSYTGLTTLLEDISTYTSTGH	['G']	['D']	[327]	-0.0272439	600	0
N72L	MGQLHFFFFPMMAHGHMIPTLDMAKLVASRGVKATIITTPLNESVFSKSIQRNKYLGIEIEIRLIKFPAVELDLPEECERLDQIPSDDKLSNFFKATAMMQEPLEQLIEECRPNCLVSDMFLPWTTDSAAKFNIPRIVFHGTSFFALCVENSVRLNKPYKNVSSDAETFVVPNLPHEIKLTRTQLSPFEQSGEETAMTRMIKTVRESDSKSYGVVFNSFYELETDYVEHYTKVLGRRAWAIGPLSMCNRDIEDKAERGKKSSIDKHECLKWLDSKKPSSVVYVCFGSVANFTASQLHELAMGIEASGQEFIWVVRTELDNEDWLPEGFEERTKEKGLIIRGWAPQVLILDHESVGAFVTHCGWNSTLEGVSGGVPMVTWPVFAEQFFNEKLVTEVLKTGAGVGSIQWKRSASEGVKREAIAKAIKRVMVSEEAEGFRNRAKAYKEMARKAVEEGGSSYTGLTTLLEDISTYTSTGH	['N']	['L']	[72]	-0.0275946	601	0
D253L	MGQLHFFFFPMMAHGHMIPTLDMAKLVASRGVKATIITTPLNESVFSKSIQRNKYLGIEIEIRLIKFPAVENDLPEECERLDQIPSDDKLSNFFKATAMMQEPLEQLIEECRPNCLVSDMFLPWTTDSAAKFNIPRIVFHGTSFFALCVENSVRLNKPYKNVSSDAETFVVPNLPHEIKLTRTQLSPFEQSGEETAMTRMIKTVRESDSKSYGVVFNSFYELETDYVEHYTKVLGRRAWAIGPLSMCNRDIELKAERGKKSSIDKHECLKWLDSKKPSSVVYVCFGSVANFTASQLHELAMGIEASGQEFIWVVRTELDNEDWLPEGFEERTKEKGLIIRGWAPQVLILDHESVGAFVTHCGWNSTLEGVSGGVPMVTWPVFAEQFFNEKLVTEVLKTGAGVGSIQWKRSASEGVKREAIAKAIKRVMVSEEAEGFRNRAKAYKEMARKAVEEGGSSYTGLTTLLEDISTYTSTGH	['D']	['L']	[253]	-0.0277219	602	0
D208H	MGQLHFFFFPMMAHGHMIPTLDMAKLVASRGVKATIITTPLNESVFSKSIQRNKYLGIEIEIRLIKFPAVENDLPEECERLDQIPSDDKLSNFFKATAMMQEPLEQLIEECRPNCLVSDMFLPWTTDSAAKFNIPRIVFHGTSFFALCVENSVRLNKPYKNVSSDAETFVVPNLPHEIKLTRTQLSPFEQSGEETAMTRMIKTVRESHSKSYGVVFNSFYELETDYVEHYTKVLGRRAWAIGPLSMCNRDIEDKAERGKKSSIDKHECLKWLDSKKPSSVVYVCFGSVANFTASQLHELAMGIEASGQEFIWVVRTELDNEDWLPEGFEERTKEKGLIIRGWAPQVLILDHESVGAFVTHCGWNSTLEGVSGGVPMVTWPVFAEQFFNEKLVTEVLKTGAGVGSIQWKRSASEGVKREAIAKAIKRVMVSEEAEGFRNRAKAYKEMARKAVEEGGSSYTGLTTLLEDISTYTSTGH	['D']	['H']	[208]	-0.0282586	603	0
L41E	MGQLHFFFFPMMAHGHMIPTLDMAKLVASRGVKATIITTPENESVFSKSIQRNKYLGIEIEIRLIKFPAVENDLPEECERLDQIPSDDKLSNFFKATAMMQEPLEQLIEECRPNCLVSDMFLPWTTDSAAKFNIPRIVFHGTSFFALCVENSVRLNKPYKNVSSDAETFVVPNLPHEIKLTRTQLSPFEQSGEETAMTRMIKTVRESDSKSYGVVFNSFYELETDYVEHYTKVLGRRAWAIGPLSMCNRDIEDKAERGKKSSIDKHECLKWLDSKKPSSVVYVCFGSVANFTASQLHELAMGIEASGQEFIWVVRTELDNEDWLPEGFEERTKEKGLIIRGWAPQVLILDHESVGAFVTHCGWNSTLEGVSGGVPMVTWPVFAEQFFNEKLVTEVLKTGAGVGSIQWKRSASEGVKREAIAKAIKRVMVSEEAEGFRNRAKAYKEMARKAVEEGGSSYTGLTTLLEDISTYTSTGH	['L']	['E']	[41]	-0.0288022	604	0
V288I	MGQLHFFFFPMMAHGHMIPTLDMAKLVASRGVKATIITTPLNESVFSKSIQRNKYLGIEIEIRLIKFPAVENDLPEECERLDQIPSDDKLSNFFKATAMMQEPLEQLIEECRPNCLVSDMFLPWTTDSAAKFNIPRIVFHGTSFFALCVENSVRLNKPYKNVSSDAETFVVPNLPHEIKLTRTQLSPFEQSGEETAMTRMIKTVRESDSKSYGVVFNSFYELETDYVEHYTKVLGRRAWAIGPLSMCNRDIEDKAERGKKSSIDKHECLKWLDSKKPSSVVYVCFGSIANFTASQLHELAMGIEASGQEFIWVVRTELDNEDWLPEGFEERTKEKGLIIRGWAPQVLILDHESVGAFVTHCGWNSTLEGVSGGVPMVTWPVFAEQFFNEKLVTEVLKTGAGVGSIQWKRSASEGVKREAIAKAIKRVMVSEEAEGFRNRAKAYKEMARKAVEEGGSSYTGLTTLLEDISTYTSTGH	['V']	['I']	[288]	-0.0294473	605	0
Q406P	MGQLHFFFFPMMAHGHMIPTLDMAKLVASRGVKATIITTPLNESVFSKSIQRNKYLGIEIEIRLIKFPAVENDLPEECERLDQIPSDDKLSNFFKATAMMQEPLEQLIEECRPNCLVSDMFLPWTTDSAAKFNIPRIVFHGTSFFALCVENSVRLNKPYKNVSSDAETFVVPNLPHEIKLTRTQLSPFEQSGEETAMTRMIKTVRESDSKSYGVVFNSFYELETDYVEHYTKVLGRRAWAIGPLSMCNRDIEDKAERGKKSSIDKHECLKWLDSKKPSSVVYVCFGSVANFTASQLHELAMGIEASGQEFIWVVRTELDNEDWLPEGFEERTKEKGLIIRGWAPQVLILDHESVGAFVTHCGWNSTLEGVSGGVPMVTWPVFAEQFFNEKLVTEVLKTGAGVGSIPWKRSASEGVKREAIAKAIKRVMVSEEAEGFRNRAKAYKEMARKAVEEGGSSYTGLTTLLEDISTYTSTGH	['Q']	['P']	[406]	-0.0294931	606	0
F386E	MGQLHFFFFPMMAHGHMIPTLDMAKLVASRGVKATIITTPLNESVFSKSIQRNKYLGIEIEIRLIKFPAVENDLPEECERLDQIPSDDKLSNFFKATAMMQEPLEQLIEECRPNCLVSDMFLPWTTDSAAKFNIPRIVFHGTSFFALCVENSVRLNKPYKNVSSDAETFVVPNLPHEIKLTRTQLSPFEQSGEETAMTRMIKTVRESDSKSYGVVFNSFYELETDYVEHYTKVLGRRAWAIGPLSMCNRDIEDKAERGKKSSIDKHECLKWLDSKKPSSVVYVCFGSVANFTASQLHELAMGIEASGQEFIWVVRTELDNEDWLPEGFEERTKEKGLIIRGWAPQVLILDHESVGAFVTHCGWNSTLEGVSGGVPMVTWPVFAEQEFNEKLVTEVLKTGAGVGSIQWKRSASEGVKREAIAKAIKRVMVSEEAEGFRNRAKAYKEMARKAVEEGGSSYTGLTTLLEDISTYTSTGH	['F']	['E']	[386]	-0.0295351	607	0
H476G	MGQLHFFFFPMMAHGHMIPTLDMAKLVASRGVKATIITTPLNESVFSKSIQRNKYLGIEIEIRLIKFPAVENDLPEECERLDQIPSDDKLSNFFKATAMMQEPLEQLIEECRPNCLVSDMFLPWTTDSAAKFNIPRIVFHGTSFFALCVENSVRLNKPYKNVSSDAETFVVPNLPHEIKLTRTQLSPFEQSGEETAMTRMIKTVRESDSKSYGVVFNSFYELETDYVEHYTKVLGRRAWAIGPLSMCNRDIEDKAERGKKSSIDKHECLKWLDSKKPSSVVYVCFGSVANFTASQLHELAMGIEASGQEFIWVVRTELDNEDWLPEGFEERTKEKGLIIRGWAPQVLILDHESVGAFVTHCGWNSTLEGVSGGVPMVTWPVFAEQFFNEKLVTEVLKTGAGVGSIQWKRSASEGVKREAIAKAIKRVMVSEEAEGFRNRAKAYKEMARKAVEEGGSSYTGLTTLLEDISTYTSTGG	['H']	['G']	[476]	-0.0309076	608	0
S91E	MGQLHFFFFPMMAHGHMIPTLDMAKLVASRGVKATIITTPLNESVFSKSIQRNKYLGIEIEIRLIKFPAVENDLPEECERLDQIPSDDKLENFFKATAMMQEPLEQLIEECRPNCLVSDMFLPWTTDSAAKFNIPRIVFHGTSFFALCVENSVRLNKPYKNVSSDAETFVVPNLPHEIKLTRTQLSPFEQSGEETAMTRMIKTVRESDSKSYGVVFNSFYELETDYVEHYTKVLGRRAWAIGPLSMCNRDIEDKAERGKKSSIDKHECLKWLDSKKPSSVVYVCFGSVANFTASQLHELAMGIEASGQEFIWVVRTELDNEDWLPEGFEERTKEKGLIIRGWAPQVLILDHESVGAFVTHCGWNSTLEGVSGGVPMVTWPVFAEQFFNEKLVTEVLKTGAGVGSIQWKRSASEGVKREAIAKAIKRVMVSEEAEGFRNRAKAYKEMARKAVEEGGSSYTGLTTLLEDISTYTSTGH	['S']	['E']	[91]	-0.0315652	609	0
F9I	MGQLHFFFIPMMAHGHMIPTLDMAKLVASRGVKATIITTPLNESVFSKSIQRNKYLGIEIEIRLIKFPAVENDLPEECERLDQIPSDDKLSNFFKATAMMQEPLEQLIEECRPNCLVSDMFLPWTTDSAAKFNIPRIVFHGTSFFALCVENSVRLNKPYKNVSSDAETFVVPNLPHEIKLTRTQLSPFEQSGEETAMTRMIKTVRESDSKSYGVVFNSFYELETDYVEHYTKVLGRRAWAIGPLSMCNRDIEDKAERGKKSSIDKHECLKWLDSKKPSSVVYVCFGSVANFTASQLHELAMGIEASGQEFIWVVRTELDNEDWLPEGFEERTKEKGLIIRGWAPQVLILDHESVGAFVTHCGWNSTLEGVSGGVPMVTWPVFAEQFFNEKLVTEVLKTGAGVGSIQWKRSASEGVKREAIAKAIKRVMVSEEAEGFRNRAKAYKEMARKAVEEGGSSYTGLTTLLEDISTYTSTGH	['F']	['I']	[9]	-0.0318074	610	0
F387L	MGQLHFFFFPMMAHGHMIPTLDMAKLVASRGVKATIITTPLNESVFSKSIQRNKYLGIEIEIRLIKFPAVENDLPEECERLDQIPSDDKLSNFFKATAMMQEPLEQLIEECRPNCLVSDMFLPWTTDSAAKFNIPRIVFHGTSFFALCVENSVRLNKPYKNVSSDAETFVVPNLPHEIKLTRTQLSPFEQSGEETAMTRMIKTVRESDSKSYGVVFNSFYELETDYVEHYTKVLGRRAWAIGPLSMCNRDIEDKAERGKKSSIDKHECLKWLDSKKPSSVVYVCFGSVANFTASQLHELAMGIEASGQEFIWVVRTELDNEDWLPEGFEERTKEKGLIIRGWAPQVLILDHESVGAFVTHCGWNSTLEGVSGGVPMVTWPVFAEQFLNEKLVTEVLKTGAGVGSIQWKRSASEGVKREAIAKAIKRVMVSEEAEGFRNRAKAYKEMARKAVEEGGSSYTGLTTLLEDISTYTSTGH	['F']	['L']	[387]	-0.0320847	611	0
A34P	MGQLHFFFFPMMAHGHMIPTLDMAKLVASRGVKPTIITTPLNESVFSKSIQRNKYLGIEIEIRLIKFPAVENDLPEECERLDQIPSDDKLSNFFKATAMMQEPLEQLIEECRPNCLVSDMFLPWTTDSAAKFNIPRIVFHGTSFFALCVENSVRLNKPYKNVSSDAETFVVPNLPHEIKLTRTQLSPFEQSGEETAMTRMIKTVRESDSKSYGVVFNSFYELETDYVEHYTKVLGRRAWAIGPLSMCNRDIEDKAERGKKSSIDKHECLKWLDSKKPSSVVYVCFGSVANFTASQLHELAMGIEASGQEFIWVVRTELDNEDWLPEGFEERTKEKGLIIRGWAPQVLILDHESVGAFVTHCGWNSTLEGVSGGVPMVTWPVFAEQFFNEKLVTEVLKTGAGVGSIQWKRSASEGVKREAIAKAIKRVMVSEEAEGFRNRAKAYKEMARKAVEEGGSSYTGLTTLLEDISTYTSTGH	['A']	['P']	[34]	-0.0332367	612	0
D87K	MGQLHFFFFPMMAHGHMIPTLDMAKLVASRGVKATIITTPLNESVFSKSIQRNKYLGIEIEIRLIKFPAVENDLPEECERLDQIPSKDKLSNFFKATAMMQEPLEQLIEECRPNCLVSDMFLPWTTDSAAKFNIPRIVFHGTSFFALCVENSVRLNKPYKNVSSDAETFVVPNLPHEIKLTRTQLSPFEQSGEETAMTRMIKTVRESDSKSYGVVFNSFYELETDYVEHYTKVLGRRAWAIGPLSMCNRDIEDKAERGKKSSIDKHECLKWLDSKKPSSVVYVCFGSVANFTASQLHELAMGIEASGQEFIWVVRTELDNEDWLPEGFEERTKEKGLIIRGWAPQVLILDHESVGAFVTHCGWNSTLEGVSGGVPMVTWPVFAEQFFNEKLVTEVLKTGAGVGSIQWKRSASEGVKREAIAKAIKRVMVSEEAEGFRNRAKAYKEMARKAVEEGGSSYTGLTTLLEDISTYTSTGH	['D']	['K']	[87]	-0.0344667	613	0
D165S	MGQLHFFFFPMMAHGHMIPTLDMAKLVASRGVKATIITTPLNESVFSKSIQRNKYLGIEIEIRLIKFPAVENDLPEECERLDQIPSDDKLSNFFKATAMMQEPLEQLIEECRPNCLVSDMFLPWTTDSAAKFNIPRIVFHGTSFFALCVENSVRLNKPYKNVSSSAETFVVPNLPHEIKLTRTQLSPFEQSGEETAMTRMIKTVRESDSKSYGVVFNSFYELETDYVEHYTKVLGRRAWAIGPLSMCNRDIEDKAERGKKSSIDKHECLKWLDSKKPSSVVYVCFGSVANFTASQLHELAMGIEASGQEFIWVVRTELDNEDWLPEGFEERTKEKGLIIRGWAPQVLILDHESVGAFVTHCGWNSTLEGVSGGVPMVTWPVFAEQFFNEKLVTEVLKTGAGVGSIQWKRSASEGVKREAIAKAIKRVMVSEEAEGFRNRAKAYKEMARKAVEEGGSSYTGLTTLLEDISTYTSTGH	['D']	['S']	[165]	-0.0344949	614	0
S410P	MGQLHFFFFPMMAHGHMIPTLDMAKLVASRGVKATIITTPLNESVFSKSIQRNKYLGIEIEIRLIKFPAVENDLPEECERLDQIPSDDKLSNFFKATAMMQEPLEQLIEECRPNCLVSDMFLPWTTDSAAKFNIPRIVFHGTSFFALCVENSVRLNKPYKNVSSDAETFVVPNLPHEIKLTRTQLSPFEQSGEETAMTRMIKTVRESDSKSYGVVFNSFYELETDYVEHYTKVLGRRAWAIGPLSMCNRDIEDKAERGKKSSIDKHECLKWLDSKKPSSVVYVCFGSVANFTASQLHELAMGIEASGQEFIWVVRTELDNEDWLPEGFEERTKEKGLIIRGWAPQVLILDHESVGAFVTHCGWNSTLEGVSGGVPMVTWPVFAEQFFNEKLVTEVLKTGAGVGSIQWKRPASEGVKREAIAKAIKRVMVSEEAEGFRNRAKAYKEMARKAVEEGGSSYTGLTTLLEDISTYTSTGH	['S']	['P']	[410]	-0.0347068	615	0
A98Q	MGQLHFFFFPMMAHGHMIPTLDMAKLVASRGVKATIITTPLNESVFSKSIQRNKYLGIEIEIRLIKFPAVENDLPEECERLDQIPSDDKLSNFFKATQMMQEPLEQLIEECRPNCLVSDMFLPWTTDSAAKFNIPRIVFHGTSFFALCVENSVRLNKPYKNVSSDAETFVVPNLPHEIKLTRTQLSPFEQSGEETAMTRMIKTVRESDSKSYGVVFNSFYELETDYVEHYTKVLGRRAWAIGPLSMCNRDIEDKAERGKKSSIDKHECLKWLDSKKPSSVVYVCFGSVANFTASQLHELAMGIEASGQEFIWVVRTELDNEDWLPEGFEERTKEKGLIIRGWAPQVLILDHESVGAFVTHCGWNSTLEGVSGGVPMVTWPVFAEQFFNEKLVTEVLKTGAGVGSIQWKRSASEGVKREAIAKAIKRVMVSEEAEGFRNRAKAYKEMARKAVEEGGSSYTGLTTLLEDISTYTSTGH	['A']	['Q']	[98]	-0.0348887	616	0
T463N	MGQLHFFFFPMMAHGHMIPTLDMAKLVASRGVKATIITTPLNESVFSKSIQRNKYLGIEIEIRLIKFPAVENDLPEECERLDQIPSDDKLSNFFKATAMMQEPLEQLIEECRPNCLVSDMFLPWTTDSAAKFNIPRIVFHGTSFFALCVENSVRLNKPYKNVSSDAETFVVPNLPHEIKLTRTQLSPFEQSGEETAMTRMIKTVRESDSKSYGVVFNSFYELETDYVEHYTKVLGRRAWAIGPLSMCNRDIEDKAERGKKSSIDKHECLKWLDSKKPSSVVYVCFGSVANFTASQLHELAMGIEASGQEFIWVVRTELDNEDWLPEGFEERTKEKGLIIRGWAPQVLILDHESVGAFVTHCGWNSTLEGVSGGVPMVTWPVFAEQFFNEKLVTEVLKTGAGVGSIQWKRSASEGVKREAIAKAIKRVMVSEEAEGFRNRAKAYKEMARKAVEEGGSSYTGLTNLLEDISTYTSTGH	['T']	['N']	[463]	-0.0349445	617	0
T203Q	MGQLHFFFFPMMAHGHMIPTLDMAKLVASRGVKATIITTPLNESVFSKSIQRNKYLGIEIEIRLIKFPAVENDLPEECERLDQIPSDDKLSNFFKATAMMQEPLEQLIEECRPNCLVSDMFLPWTTDSAAKFNIPRIVFHGTSFFALCVENSVRLNKPYKNVSSDAETFVVPNLPHEIKLTRTQLSPFEQSGEETAMTRMIKQVRESDSKSYGVVFNSFYELETDYVEHYTKVLGRRAWAIGPLSMCNRDIEDKAERGKKSSIDKHECLKWLDSKKPSSVVYVCFGSVANFTASQLHELAMGIEASGQEFIWVVRTELDNEDWLPEGFEERTKEKGLIIRGWAPQVLILDHESVGAFVTHCGWNSTLEGVSGGVPMVTWPVFAEQFFNEKLVTEVLKTGAGVGSIQWKRSASEGVKREAIAKAIKRVMVSEEAEGFRNRAKAYKEMARKAVEEGGSSYTGLTTLLEDISTYTSTGH	['T']	['Q']	[203]	-0.0356839	618	0
Y55L	MGQLHFFFFPMMAHGHMIPTLDMAKLVASRGVKATIITTPLNESVFSKSIQRNKLLGIEIEIRLIKFPAVENDLPEECERLDQIPSDDKLSNFFKATAMMQEPLEQLIEECRPNCLVSDMFLPWTTDSAAKFNIPRIVFHGTSFFALCVENSVRLNKPYKNVSSDAETFVVPNLPHEIKLTRTQLSPFEQSGEETAMTRMIKTVRESDSKSYGVVFNSFYELETDYVEHYTKVLGRRAWAIGPLSMCNRDIEDKAERGKKSSIDKHECLKWLDSKKPSSVVYVCFGSVANFTASQLHELAMGIEASGQEFIWVVRTELDNEDWLPEGFEERTKEKGLIIRGWAPQVLILDHESVGAFVTHCGWNSTLEGVSGGVPMVTWPVFAEQFFNEKLVTEVLKTGAGVGSIQWKRSASEGVKREAIAKAIKRVMVSEEAEGFRNRAKAYKEMARKAVEEGGSSYTGLTTLLEDISTYTSTGH	['Y']	['L']	[55]	-0.0360954	619	0
F291L	MGQLHFFFFPMMAHGHMIPTLDMAKLVASRGVKATIITTPLNESVFSKSIQRNKYLGIEIEIRLIKFPAVENDLPEECERLDQIPSDDKLSNFFKATAMMQEPLEQLIEECRPNCLVSDMFLPWTTDSAAKFNIPRIVFHGTSFFALCVENSVRLNKPYKNVSSDAETFVVPNLPHEIKLTRTQLSPFEQSGEETAMTRMIKTVRESDSKSYGVVFNSFYELETDYVEHYTKVLGRRAWAIGPLSMCNRDIEDKAERGKKSSIDKHECLKWLDSKKPSSVVYVCFGSVANLTASQLHELAMGIEASGQEFIWVVRTELDNEDWLPEGFEERTKEKGLIIRGWAPQVLILDHESVGAFVTHCGWNSTLEGVSGGVPMVTWPVFAEQFFNEKLVTEVLKTGAGVGSIQWKRSASEGVKREAIAKAIKRVMVSEEAEGFRNRAKAYKEMARKAVEEGGSSYTGLTTLLEDISTYTSTGH	['F']	['L']	[291]	-0.0362747	620	0
Q184P	MGQLHFFFFPMMAHGHMIPTLDMAKLVASRGVKATIITTPLNESVFSKSIQRNKYLGIEIEIRLIKFPAVENDLPEECERLDQIPSDDKLSNFFKATAMMQEPLEQLIEECRPNCLVSDMFLPWTTDSAAKFNIPRIVFHGTSFFALCVENSVRLNKPYKNVSSDAETFVVPNLPHEIKLTRTPLSPFEQSGEETAMTRMIKTVRESDSKSYGVVFNSFYELETDYVEHYTKVLGRRAWAIGPLSMCNRDIEDKAERGKKSSIDKHECLKWLDSKKPSSVVYVCFGSVANFTASQLHELAMGIEASGQEFIWVVRTELDNEDWLPEGFEERTKEKGLIIRGWAPQVLILDHESVGAFVTHCGWNSTLEGVSGGVPMVTWPVFAEQFFNEKLVTEVLKTGAGVGSIQWKRSASEGVKREAIAKAIKRVMVSEEAEGFRNRAKAYKEMARKAVEEGGSSYTGLTTLLEDISTYTSTGH	['Q']	['P']	[184]	-0.0363913	621	0
C247R	MGQLHFFFFPMMAHGHMIPTLDMAKLVASRGVKATIITTPLNESVFSKSIQRNKYLGIEIEIRLIKFPAVENDLPEECERLDQIPSDDKLSNFFKATAMMQEPLEQLIEECRPNCLVSDMFLPWTTDSAAKFNIPRIVFHGTSFFALCVENSVRLNKPYKNVSSDAETFVVPNLPHEIKLTRTQLSPFEQSGEETAMTRMIKTVRESDSKSYGVVFNSFYELETDYVEHYTKVLGRRAWAIGPLSMRNRDIEDKAERGKKSSIDKHECLKWLDSKKPSSVVYVCFGSVANFTASQLHELAMGIEASGQEFIWVVRTELDNEDWLPEGFEERTKEKGLIIRGWAPQVLILDHESVGAFVTHCGWNSTLEGVSGGVPMVTWPVFAEQFFNEKLVTEVLKTGAGVGSIQWKRSASEGVKREAIAKAIKRVMVSEEAEGFRNRAKAYKEMARKAVEEGGSSYTGLTTLLEDISTYTSTGH	['C']	['R']	[247]	-0.0368984	622	0
T332V	MGQLHFFFFPMMAHGHMIPTLDMAKLVASRGVKATIITTPLNESVFSKSIQRNKYLGIEIEIRLIKFPAVENDLPEECERLDQIPSDDKLSNFFKATAMMQEPLEQLIEECRPNCLVSDMFLPWTTDSAAKFNIPRIVFHGTSFFALCVENSVRLNKPYKNVSSDAETFVVPNLPHEIKLTRTQLSPFEQSGEETAMTRMIKTVRESDSKSYGVVFNSFYELETDYVEHYTKVLGRRAWAIGPLSMCNRDIEDKAERGKKSSIDKHECLKWLDSKKPSSVVYVCFGSVANFTASQLHELAMGIEASGQEFIWVVRTELDNEDWLPEGFEERVKEKGLIIRGWAPQVLILDHESVGAFVTHCGWNSTLEGVSGGVPMVTWPVFAEQFFNEKLVTEVLKTGAGVGSIQWKRSASEGVKREAIAKAIKRVMVSEEAEGFRNRAKAYKEMARKAVEEGGSSYTGLTTLLEDISTYTSTGH	['T']	['V']	[332]	-0.0380697	623	0
N92D	MGQLHFFFFPMMAHGHMIPTLDMAKLVASRGVKATIITTPLNESVFSKSIQRNKYLGIEIEIRLIKFPAVENDLPEECERLDQIPSDDKLSDFFKATAMMQEPLEQLIEECRPNCLVSDMFLPWTTDSAAKFNIPRIVFHGTSFFALCVENSVRLNKPYKNVSSDAETFVVPNLPHEIKLTRTQLSPFEQSGEETAMTRMIKTVRESDSKSYGVVFNSFYELETDYVEHYTKVLGRRAWAIGPLSMCNRDIEDKAERGKKSSIDKHECLKWLDSKKPSSVVYVCFGSVANFTASQLHELAMGIEASGQEFIWVVRTELDNEDWLPEGFEERTKEKGLIIRGWAPQVLILDHESVGAFVTHCGWNSTLEGVSGGVPMVTWPVFAEQFFNEKLVTEVLKTGAGVGSIQWKRSASEGVKREAIAKAIKRVMVSEEAEGFRNRAKAYKEMARKAVEEGGSSYTGLTTLLEDISTYTSTGH	['N']	['D']	[92]	-0.0384002	624	0
D208S	MGQLHFFFFPMMAHGHMIPTLDMAKLVASRGVKATIITTPLNESVFSKSIQRNKYLGIEIEIRLIKFPAVENDLPEECERLDQIPSDDKLSNFFKATAMMQEPLEQLIEECRPNCLVSDMFLPWTTDSAAKFNIPRIVFHGTSFFALCVENSVRLNKPYKNVSSDAETFVVPNLPHEIKLTRTQLSPFEQSGEETAMTRMIKTVRESSSKSYGVVFNSFYELETDYVEHYTKVLGRRAWAIGPLSMCNRDIEDKAERGKKSSIDKHECLKWLDSKKPSSVVYVCFGSVANFTASQLHELAMGIEASGQEFIWVVRTELDNEDWLPEGFEERTKEKGLIIRGWAPQVLILDHESVGAFVTHCGWNSTLEGVSGGVPMVTWPVFAEQFFNEKLVTEVLKTGAGVGSIQWKRSASEGVKREAIAKAIKRVMVSEEAEGFRNRAKAYKEMARKAVEEGGSSYTGLTTLLEDISTYTSTGH	['D']	['S']	[208]	-0.0384448	625	0
V162L	MGQLHFFFFPMMAHGHMIPTLDMAKLVASRGVKATIITTPLNESVFSKSIQRNKYLGIEIEIRLIKFPAVENDLPEECERLDQIPSDDKLSNFFKATAMMQEPLEQLIEECRPNCLVSDMFLPWTTDSAAKFNIPRIVFHGTSFFALCVENSVRLNKPYKNLSSDAETFVVPNLPHEIKLTRTQLSPFEQSGEETAMTRMIKTVRESDSKSYGVVFNSFYELETDYVEHYTKVLGRRAWAIGPLSMCNRDIEDKAERGKKSSIDKHECLKWLDSKKPSSVVYVCFGSVANFTASQLHELAMGIEASGQEFIWVVRTELDNEDWLPEGFEERTKEKGLIIRGWAPQVLILDHESVGAFVTHCGWNSTLEGVSGGVPMVTWPVFAEQFFNEKLVTEVLKTGAGVGSIQWKRSASEGVKREAIAKAIKRVMVSEEAEGFRNRAKAYKEMARKAVEEGGSSYTGLTTLLEDISTYTSTGH	['V']	['L']	[162]	-0.0389071	626	0
A411G	MGQLHFFFFPMMAHGHMIPTLDMAKLVASRGVKATIITTPLNESVFSKSIQRNKYLGIEIEIRLIKFPAVENDLPEECERLDQIPSDDKLSNFFKATAMMQEPLEQLIEECRPNCLVSDMFLPWTTDSAAKFNIPRIVFHGTSFFALCVENSVRLNKPYKNVSSDAETFVVPNLPHEIKLTRTQLSPFEQSGEETAMTRMIKTVRESDSKSYGVVFNSFYELETDYVEHYTKVLGRRAWAIGPLSMCNRDIEDKAERGKKSSIDKHECLKWLDSKKPSSVVYVCFGSVANFTASQLHELAMGIEASGQEFIWVVRTELDNEDWLPEGFEERTKEKGLIIRGWAPQVLILDHESVGAFVTHCGWNSTLEGVSGGVPMVTWPVFAEQFFNEKLVTEVLKTGAGVGSIQWKRSGSEGVKREAIAKAIKRVMVSEEAEGFRNRAKAYKEMARKAVEEGGSSYTGLTTLLEDISTYTSTGH	['A']	['G']	[411]	-0.0389841	627	0
T378A	MGQLHFFFFPMMAHGHMIPTLDMAKLVASRGVKATIITTPLNESVFSKSIQRNKYLGIEIEIRLIKFPAVENDLPEECERLDQIPSDDKLSNFFKATAMMQEPLEQLIEECRPNCLVSDMFLPWTTDSAAKFNIPRIVFHGTSFFALCVENSVRLNKPYKNVSSDAETFVVPNLPHEIKLTRTQLSPFEQSGEETAMTRMIKTVRESDSKSYGVVFNSFYELETDYVEHYTKVLGRRAWAIGPLSMCNRDIEDKAERGKKSSIDKHECLKWLDSKKPSSVVYVCFGSVANFTASQLHELAMGIEASGQEFIWVVRTELDNEDWLPEGFEERTKEKGLIIRGWAPQVLILDHESVGAFVTHCGWNSTLEGVSGGVPMVAWPVFAEQFFNEKLVTEVLKTGAGVGSIQWKRSASEGVKREAIAKAIKRVMVSEEAEGFRNRAKAYKEMARKAVEEGGSSYTGLTTLLEDISTYTSTGH	['T']	['A']	[378]	-0.0397444	628	0
S211F	MGQLHFFFFPMMAHGHMIPTLDMAKLVASRGVKATIITTPLNESVFSKSIQRNKYLGIEIEIRLIKFPAVENDLPEECERLDQIPSDDKLSNFFKATAMMQEPLEQLIEECRPNCLVSDMFLPWTTDSAAKFNIPRIVFHGTSFFALCVENSVRLNKPYKNVSSDAETFVVPNLPHEIKLTRTQLSPFEQSGEETAMTRMIKTVRESDSKFYGVVFNSFYELETDYVEHYTKVLGRRAWAIGPLSMCNRDIEDKAERGKKSSIDKHECLKWLDSKKPSSVVYVCFGSVANFTASQLHELAMGIEASGQEFIWVVRTELDNEDWLPEGFEERTKEKGLIIRGWAPQVLILDHESVGAFVTHCGWNSTLEGVSGGVPMVTWPVFAEQFFNEKLVTEVLKTGAGVGSIQWKRSASEGVKREAIAKAIKRVMVSEEAEGFRNRAKAYKEMARKAVEEGGSSYTGLTTLLEDISTYTSTGH	['S']	['F']	[211]	-0.0400984	629	0
K408E	MGQLHFFFFPMMAHGHMIPTLDMAKLVASRGVKATIITTPLNESVFSKSIQRNKYLGIEIEIRLIKFPAVENDLPEECERLDQIPSDDKLSNFFKATAMMQEPLEQLIEECRPNCLVSDMFLPWTTDSAAKFNIPRIVFHGTSFFALCVENSVRLNKPYKNVSSDAETFVVPNLPHEIKLTRTQLSPFEQSGEETAMTRMIKTVRESDSKSYGVVFNSFYELETDYVEHYTKVLGRRAWAIGPLSMCNRDIEDKAERGKKSSIDKHECLKWLDSKKPSSVVYVCFGSVANFTASQLHELAMGIEASGQEFIWVVRTELDNEDWLPEGFEERTKEKGLIIRGWAPQVLILDHESVGAFVTHCGWNSTLEGVSGGVPMVTWPVFAEQFFNEKLVTEVLKTGAGVGSIQWERSASEGVKREAIAKAIKRVMVSEEAEGFRNRAKAYKEMARKAVEEGGSSYTGLTTLLEDISTYTSTGH	['K']	['E']	[408]	-0.0401032	630	0
L155S	MGQLHFFFFPMMAHGHMIPTLDMAKLVASRGVKATIITTPLNESVFSKSIQRNKYLGIEIEIRLIKFPAVENDLPEECERLDQIPSDDKLSNFFKATAMMQEPLEQLIEECRPNCLVSDMFLPWTTDSAAKFNIPRIVFHGTSFFALCVENSVRSNKPYKNVSSDAETFVVPNLPHEIKLTRTQLSPFEQSGEETAMTRMIKTVRESDSKSYGVVFNSFYELETDYVEHYTKVLGRRAWAIGPLSMCNRDIEDKAERGKKSSIDKHECLKWLDSKKPSSVVYVCFGSVANFTASQLHELAMGIEASGQEFIWVVRTELDNEDWLPEGFEERTKEKGLIIRGWAPQVLILDHESVGAFVTHCGWNSTLEGVSGGVPMVTWPVFAEQFFNEKLVTEVLKTGAGVGSIQWKRSASEGVKREAIAKAIKRVMVSEEAEGFRNRAKAYKEMARKAVEEGGSSYTGLTTLLEDISTYTSTGH	['L']	['S']	[155]	-0.0404618	631	0
E466K	MGQLHFFFFPMMAHGHMIPTLDMAKLVASRGVKATIITTPLNESVFSKSIQRNKYLGIEIEIRLIKFPAVENDLPEECERLDQIPSDDKLSNFFKATAMMQEPLEQLIEECRPNCLVSDMFLPWTTDSAAKFNIPRIVFHGTSFFALCVENSVRLNKPYKNVSSDAETFVVPNLPHEIKLTRTQLSPFEQSGEETAMTRMIKTVRESDSKSYGVVFNSFYELETDYVEHYTKVLGRRAWAIGPLSMCNRDIEDKAERGKKSSIDKHECLKWLDSKKPSSVVYVCFGSVANFTASQLHELAMGIEASGQEFIWVVRTELDNEDWLPEGFEERTKEKGLIIRGWAPQVLILDHESVGAFVTHCGWNSTLEGVSGGVPMVTWPVFAEQFFNEKLVTEVLKTGAGVGSIQWKRSASEGVKREAIAKAIKRVMVSEEAEGFRNRAKAYKEMARKAVEEGGSSYTGLTTLLKDISTYTSTGH	['E']	['K']	[466]	-0.0408731	632	0
C247D	MGQLHFFFFPMMAHGHMIPTLDMAKLVASRGVKATIITTPLNESVFSKSIQRNKYLGIEIEIRLIKFPAVENDLPEECERLDQIPSDDKLSNFFKATAMMQEPLEQLIEECRPNCLVSDMFLPWTTDSAAKFNIPRIVFHGTSFFALCVENSVRLNKPYKNVSSDAETFVVPNLPHEIKLTRTQLSPFEQSGEETAMTRMIKTVRESDSKSYGVVFNSFYELETDYVEHYTKVLGRRAWAIGPLSMDNRDIEDKAERGKKSSIDKHECLKWLDSKKPSSVVYVCFGSVANFTASQLHELAMGIEASGQEFIWVVRTELDNEDWLPEGFEERTKEKGLIIRGWAPQVLILDHESVGAFVTHCGWNSTLEGVSGGVPMVTWPVFAEQFFNEKLVTEVLKTGAGVGSIQWKRSASEGVKREAIAKAIKRVMVSEEAEGFRNRAKAYKEMARKAVEEGGSSYTGLTTLLEDISTYTSTGH	['C']	['D']	[247]	-0.0414722	633	0
S412E	MGQLHFFFFPMMAHGHMIPTLDMAKLVASRGVKATIITTPLNESVFSKSIQRNKYLGIEIEIRLIKFPAVENDLPEECERLDQIPSDDKLSNFFKATAMMQEPLEQLIEECRPNCLVSDMFLPWTTDSAAKFNIPRIVFHGTSFFALCVENSVRLNKPYKNVSSDAETFVVPNLPHEIKLTRTQLSPFEQSGEETAMTRMIKTVRESDSKSYGVVFNSFYELETDYVEHYTKVLGRRAWAIGPLSMCNRDIEDKAERGKKSSIDKHECLKWLDSKKPSSVVYVCFGSVANFTASQLHELAMGIEASGQEFIWVVRTELDNEDWLPEGFEERTKEKGLIIRGWAPQVLILDHESVGAFVTHCGWNSTLEGVSGGVPMVTWPVFAEQFFNEKLVTEVLKTGAGVGSIQWKRSAEEGVKREAIAKAIKRVMVSEEAEGFRNRAKAYKEMARKAVEEGGSSYTGLTTLLEDISTYTSTGH	['S']	['E']	[412]	-0.0420079	634	0
N72E	MGQLHFFFFPMMAHGHMIPTLDMAKLVASRGVKATIITTPLNESVFSKSIQRNKYLGIEIEIRLIKFPAVEEDLPEECERLDQIPSDDKLSNFFKATAMMQEPLEQLIEECRPNCLVSDMFLPWTTDSAAKFNIPRIVFHGTSFFALCVENSVRLNKPYKNVSSDAETFVVPNLPHEIKLTRTQLSPFEQSGEETAMTRMIKTVRESDSKSYGVVFNSFYELETDYVEHYTKVLGRRAWAIGPLSMCNRDIEDKAERGKKSSIDKHECLKWLDSKKPSSVVYVCFGSVANFTASQLHELAMGIEASGQEFIWVVRTELDNEDWLPEGFEERTKEKGLIIRGWAPQVLILDHESVGAFVTHCGWNSTLEGVSGGVPMVTWPVFAEQFFNEKLVTEVLKTGAGVGSIQWKRSASEGVKREAIAKAIKRVMVSEEAEGFRNRAKAYKEMARKAVEEGGSSYTGLTTLLEDISTYTSTGH	['N']	['E']	[72]	-0.0421433	635	0
N114S	MGQLHFFFFPMMAHGHMIPTLDMAKLVASRGVKATIITTPLNESVFSKSIQRNKYLGIEIEIRLIKFPAVENDLPEECERLDQIPSDDKLSNFFKATAMMQEPLEQLIEECRPSCLVSDMFLPWTTDSAAKFNIPRIVFHGTSFFALCVENSVRLNKPYKNVSSDAETFVVPNLPHEIKLTRTQLSPFEQSGEETAMTRMIKTVRESDSKSYGVVFNSFYELETDYVEHYTKVLGRRAWAIGPLSMCNRDIEDKAERGKKSSIDKHECLKWLDSKKPSSVVYVCFGSVANFTASQLHELAMGIEASGQEFIWVVRTELDNEDWLPEGFEERTKEKGLIIRGWAPQVLILDHESVGAFVTHCGWNSTLEGVSGGVPMVTWPVFAEQFFNEKLVTEVLKTGAGVGSIQWKRSASEGVKREAIAKAIKRVMVSEEAEGFRNRAKAYKEMARKAVEEGGSSYTGLTTLLEDISTYTSTGH	['N']	['S']	[114]	-0.0423894	636	0
G2S	MSQLHFFFFPMMAHGHMIPTLDMAKLVASRGVKATIITTPLNESVFSKSIQRNKYLGIEIEIRLIKFPAVENDLPEECERLDQIPSDDKLSNFFKATAMMQEPLEQLIEECRPNCLVSDMFLPWTTDSAAKFNIPRIVFHGTSFFALCVENSVRLNKPYKNVSSDAETFVVPNLPHEIKLTRTQLSPFEQSGEETAMTRMIKTVRESDSKSYGVVFNSFYELETDYVEHYTKVLGRRAWAIGPLSMCNRDIEDKAERGKKSSIDKHECLKWLDSKKPSSVVYVCFGSVANFTASQLHELAMGIEASGQEFIWVVRTELDNEDWLPEGFEERTKEKGLIIRGWAPQVLILDHESVGAFVTHCGWNSTLEGVSGGVPMVTWPVFAEQFFNEKLVTEVLKTGAGVGSIQWKRSASEGVKREAIAKAIKRVMVSEEAEGFRNRAKAYKEMARKAVEEGGSSYTGLTTLLEDISTYTSTGH	['G']	['S']	[2]	-0.0430176	637	0
M301W	MGQLHFFFFPMMAHGHMIPTLDMAKLVASRGVKATIITTPLNESVFSKSIQRNKYLGIEIEIRLIKFPAVENDLPEECERLDQIPSDDKLSNFFKATAMMQEPLEQLIEECRPNCLVSDMFLPWTTDSAAKFNIPRIVFHGTSFFALCVENSVRLNKPYKNVSSDAETFVVPNLPHEIKLTRTQLSPFEQSGEETAMTRMIKTVRESDSKSYGVVFNSFYELETDYVEHYTKVLGRRAWAIGPLSMCNRDIEDKAERGKKSSIDKHECLKWLDSKKPSSVVYVCFGSVANFTASQLHELAWGIEASGQEFIWVVRTELDNEDWLPEGFEERTKEKGLIIRGWAPQVLILDHESVGAFVTHCGWNSTLEGVSGGVPMVTWPVFAEQFFNEKLVTEVLKTGAGVGSIQWKRSASEGVKREAIAKAIKRVMVSEEAEGFRNRAKAYKEMARKAVEEGGSSYTGLTTLLEDISTYTSTGH	['M']	['W']	[301]	-0.0433261	638	0
G141N	MGQLHFFFFPMMAHGHMIPTLDMAKLVASRGVKATIITTPLNESVFSKSIQRNKYLGIEIEIRLIKFPAVENDLPEECERLDQIPSDDKLSNFFKATAMMQEPLEQLIEECRPNCLVSDMFLPWTTDSAAKFNIPRIVFHNTSFFALCVENSVRLNKPYKNVSSDAETFVVPNLPHEIKLTRTQLSPFEQSGEETAMTRMIKTVRESDSKSYGVVFNSFYELETDYVEHYTKVLGRRAWAIGPLSMCNRDIEDKAERGKKSSIDKHECLKWLDSKKPSSVVYVCFGSVANFTASQLHELAMGIEASGQEFIWVVRTELDNEDWLPEGFEERTKEKGLIIRGWAPQVLILDHESVGAFVTHCGWNSTLEGVSGGVPMVTWPVFAEQFFNEKLVTEVLKTGAGVGSIQWKRSASEGVKREAIAKAIKRVMVSEEAEGFRNRAKAYKEMARKAVEEGGSSYTGLTTLLEDISTYTSTGH	['G']	['N']	[141]	-0.0433781	639	0
L90F	MGQLHFFFFPMMAHGHMIPTLDMAKLVASRGVKATIITTPLNESVFSKSIQRNKYLGIEIEIRLIKFPAVENDLPEECERLDQIPSDDKFSNFFKATAMMQEPLEQLIEECRPNCLVSDMFLPWTTDSAAKFNIPRIVFHGTSFFALCVENSVRLNKPYKNVSSDAETFVVPNLPHEIKLTRTQLSPFEQSGEETAMTRMIKTVRESDSKSYGVVFNSFYELETDYVEHYTKVLGRRAWAIGPLSMCNRDIEDKAERGKKSSIDKHECLKWLDSKKPSSVVYVCFGSVANFTASQLHELAMGIEASGQEFIWVVRTELDNEDWLPEGFEERTKEKGLIIRGWAPQVLILDHESVGAFVTHCGWNSTLEGVSGGVPMVTWPVFAEQFFNEKLVTEVLKTGAGVGSIQWKRSASEGVKREAIAKAIKRVMVSEEAEGFRNRAKAYKEMARKAVEEGGSSYTGLTTLLEDISTYTSTGH	['L']	['F']	[90]	-0.0435963	640	0
H297M	MGQLHFFFFPMMAHGHMIPTLDMAKLVASRGVKATIITTPLNESVFSKSIQRNKYLGIEIEIRLIKFPAVENDLPEECERLDQIPSDDKLSNFFKATAMMQEPLEQLIEECRPNCLVSDMFLPWTTDSAAKFNIPRIVFHGTSFFALCVENSVRLNKPYKNVSSDAETFVVPNLPHEIKLTRTQLSPFEQSGEETAMTRMIKTVRESDSKSYGVVFNSFYELETDYVEHYTKVLGRRAWAIGPLSMCNRDIEDKAERGKKSSIDKHECLKWLDSKKPSSVVYVCFGSVANFTASQLMELAMGIEASGQEFIWVVRTELDNEDWLPEGFEERTKEKGLIIRGWAPQVLILDHESVGAFVTHCGWNSTLEGVSGGVPMVTWPVFAEQFFNEKLVTEVLKTGAGVGSIQWKRSASEGVKREAIAKAIKRVMVSEEAEGFRNRAKAYKEMARKAVEEGGSSYTGLTTLLEDISTYTSTGH	['H']	['M']	[297]	-0.0439093	641	0
E352S	MGQLHFFFFPMMAHGHMIPTLDMAKLVASRGVKATIITTPLNESVFSKSIQRNKYLGIEIEIRLIKFPAVENDLPEECERLDQIPSDDKLSNFFKATAMMQEPLEQLIEECRPNCLVSDMFLPWTTDSAAKFNIPRIVFHGTSFFALCVENSVRLNKPYKNVSSDAETFVVPNLPHEIKLTRTQLSPFEQSGEETAMTRMIKTVRESDSKSYGVVFNSFYELETDYVEHYTKVLGRRAWAIGPLSMCNRDIEDKAERGKKSSIDKHECLKWLDSKKPSSVVYVCFGSVANFTASQLHELAMGIEASGQEFIWVVRTELDNEDWLPEGFEERTKEKGLIIRGWAPQVLILDHSSVGAFVTHCGWNSTLEGVSGGVPMVTWPVFAEQFFNEKLVTEVLKTGAGVGSIQWKRSASEGVKREAIAKAIKRVMVSEEAEGFRNRAKAYKEMARKAVEEGGSSYTGLTTLLEDISTYTSTGH	['E']	['S']	[352]	-0.0440283	642	0
V429C	MGQLHFFFFPMMAHGHMIPTLDMAKLVASRGVKATIITTPLNESVFSKSIQRNKYLGIEIEIRLIKFPAVENDLPEECERLDQIPSDDKLSNFFKATAMMQEPLEQLIEECRPNCLVSDMFLPWTTDSAAKFNIPRIVFHGTSFFALCVENSVRLNKPYKNVSSDAETFVVPNLPHEIKLTRTQLSPFEQSGEETAMTRMIKTVRESDSKSYGVVFNSFYELETDYVEHYTKVLGRRAWAIGPLSMCNRDIEDKAERGKKSSIDKHECLKWLDSKKPSSVVYVCFGSVANFTASQLHELAMGIEASGQEFIWVVRTELDNEDWLPEGFEERTKEKGLIIRGWAPQVLILDHESVGAFVTHCGWNSTLEGVSGGVPMVTWPVFAEQFFNEKLVTEVLKTGAGVGSIQWKRSASEGVKREAIAKAIKRVMCSEEAEGFRNRAKAYKEMARKAVEEGGSSYTGLTTLLEDISTYTSTGH	['V']	['C']	[429]	-0.0446703	643	0
T181F	MGQLHFFFFPMMAHGHMIPTLDMAKLVASRGVKATIITTPLNESVFSKSIQRNKYLGIEIEIRLIKFPAVENDLPEECERLDQIPSDDKLSNFFKATAMMQEPLEQLIEECRPNCLVSDMFLPWTTDSAAKFNIPRIVFHGTSFFALCVENSVRLNKPYKNVSSDAETFVVPNLPHEIKLFRTQLSPFEQSGEETAMTRMIKTVRESDSKSYGVVFNSFYELETDYVEHYTKVLGRRAWAIGPLSMCNRDIEDKAERGKKSSIDKHECLKWLDSKKPSSVVYVCFGSVANFTASQLHELAMGIEASGQEFIWVVRTELDNEDWLPEGFEERTKEKGLIIRGWAPQVLILDHESVGAFVTHCGWNSTLEGVSGGVPMVTWPVFAEQFFNEKLVTEVLKTGAGVGSIQWKRSASEGVKREAIAKAIKRVMVSEEAEGFRNRAKAYKEMARKAVEEGGSSYTGLTTLLEDISTYTSTGH	['T']	['F']	[181]	-0.0451574	644	0
A238T	MGQLHFFFFPMMAHGHMIPTLDMAKLVASRGVKATIITTPLNESVFSKSIQRNKYLGIEIEIRLIKFPAVENDLPEECERLDQIPSDDKLSNFFKATAMMQEPLEQLIEECRPNCLVSDMFLPWTTDSAAKFNIPRIVFHGTSFFALCVENSVRLNKPYKNVSSDAETFVVPNLPHEIKLTRTQLSPFEQSGEETAMTRMIKTVRESDSKSYGVVFNSFYELETDYVEHYTKVLGRRTWAIGPLSMCNRDIEDKAERGKKSSIDKHECLKWLDSKKPSSVVYVCFGSVANFTASQLHELAMGIEASGQEFIWVVRTELDNEDWLPEGFEERTKEKGLIIRGWAPQVLILDHESVGAFVTHCGWNSTLEGVSGGVPMVTWPVFAEQFFNEKLVTEVLKTGAGVGSIQWKRSASEGVKREAIAKAIKRVMVSEEAEGFRNRAKAYKEMARKAVEEGGSSYTGLTTLLEDISTYTSTGH	['A']	['T']	[238]	-0.0455039	645	0
A238P	MGQLHFFFFPMMAHGHMIPTLDMAKLVASRGVKATIITTPLNESVFSKSIQRNKYLGIEIEIRLIKFPAVENDLPEECERLDQIPSDDKLSNFFKATAMMQEPLEQLIEECRPNCLVSDMFLPWTTDSAAKFNIPRIVFHGTSFFALCVENSVRLNKPYKNVSSDAETFVVPNLPHEIKLTRTQLSPFEQSGEETAMTRMIKTVRESDSKSYGVVFNSFYELETDYVEHYTKVLGRRPWAIGPLSMCNRDIEDKAERGKKSSIDKHECLKWLDSKKPSSVVYVCFGSVANFTASQLHELAMGIEASGQEFIWVVRTELDNEDWLPEGFEERTKEKGLIIRGWAPQVLILDHESVGAFVTHCGWNSTLEGVSGGVPMVTWPVFAEQFFNEKLVTEVLKTGAGVGSIQWKRSASEGVKREAIAKAIKRVMVSEEAEGFRNRAKAYKEMARKAVEEGGSSYTGLTTLLEDISTYTSTGH	['A']	['P']	[238]	-0.0457335	646	0
F386D	MGQLHFFFFPMMAHGHMIPTLDMAKLVASRGVKATIITTPLNESVFSKSIQRNKYLGIEIEIRLIKFPAVENDLPEECERLDQIPSDDKLSNFFKATAMMQEPLEQLIEECRPNCLVSDMFLPWTTDSAAKFNIPRIVFHGTSFFALCVENSVRLNKPYKNVSSDAETFVVPNLPHEIKLTRTQLSPFEQSGEETAMTRMIKTVRESDSKSYGVVFNSFYELETDYVEHYTKVLGRRAWAIGPLSMCNRDIEDKAERGKKSSIDKHECLKWLDSKKPSSVVYVCFGSVANFTASQLHELAMGIEASGQEFIWVVRTELDNEDWLPEGFEERTKEKGLIIRGWAPQVLILDHESVGAFVTHCGWNSTLEGVSGGVPMVTWPVFAEQDFNEKLVTEVLKTGAGVGSIQWKRSASEGVKREAIAKAIKRVMVSEEAEGFRNRAKAYKEMARKAVEEGGSSYTGLTTLLEDISTYTSTGH	['F']	['D']	[386]	-0.0457554	647	0
T203N	MGQLHFFFFPMMAHGHMIPTLDMAKLVASRGVKATIITTPLNESVFSKSIQRNKYLGIEIEIRLIKFPAVENDLPEECERLDQIPSDDKLSNFFKATAMMQEPLEQLIEECRPNCLVSDMFLPWTTDSAAKFNIPRIVFHGTSFFALCVENSVRLNKPYKNVSSDAETFVVPNLPHEIKLTRTQLSPFEQSGEETAMTRMIKNVRESDSKSYGVVFNSFYELETDYVEHYTKVLGRRAWAIGPLSMCNRDIEDKAERGKKSSIDKHECLKWLDSKKPSSVVYVCFGSVANFTASQLHELAMGIEASGQEFIWVVRTELDNEDWLPEGFEERTKEKGLIIRGWAPQVLILDHESVGAFVTHCGWNSTLEGVSGGVPMVTWPVFAEQFFNEKLVTEVLKTGAGVGSIQWKRSASEGVKREAIAKAIKRVMVSEEAEGFRNRAKAYKEMARKAVEEGGSSYTGLTTLLEDISTYTSTGH	['T']	['N']	[203]	-0.0458314	648	0
S278N	MGQLHFFFFPMMAHGHMIPTLDMAKLVASRGVKATIITTPLNESVFSKSIQRNKYLGIEIEIRLIKFPAVENDLPEECERLDQIPSDDKLSNFFKATAMMQEPLEQLIEECRPNCLVSDMFLPWTTDSAAKFNIPRIVFHGTSFFALCVENSVRLNKPYKNVSSDAETFVVPNLPHEIKLTRTQLSPFEQSGEETAMTRMIKTVRESDSKSYGVVFNSFYELETDYVEHYTKVLGRRAWAIGPLSMCNRDIEDKAERGKKSSIDKHECLKWLDSKKPNSVVYVCFGSVANFTASQLHELAMGIEASGQEFIWVVRTELDNEDWLPEGFEERTKEKGLIIRGWAPQVLILDHESVGAFVTHCGWNSTLEGVSGGVPMVTWPVFAEQFFNEKLVTEVLKTGAGVGSIQWKRSASEGVKREAIAKAIKRVMVSEEAEGFRNRAKAYKEMARKAVEEGGSSYTGLTTLLEDISTYTSTGH	['S']	['N']	[278]	-0.045871	649	0
G460T	MGQLHFFFFPMMAHGHMIPTLDMAKLVASRGVKATIITTPLNESVFSKSIQRNKYLGIEIEIRLIKFPAVENDLPEECERLDQIPSDDKLSNFFKATAMMQEPLEQLIEECRPNCLVSDMFLPWTTDSAAKFNIPRIVFHGTSFFALCVENSVRLNKPYKNVSSDAETFVVPNLPHEIKLTRTQLSPFEQSGEETAMTRMIKTVRESDSKSYGVVFNSFYELETDYVEHYTKVLGRRAWAIGPLSMCNRDIEDKAERGKKSSIDKHECLKWLDSKKPSSVVYVCFGSVANFTASQLHELAMGIEASGQEFIWVVRTELDNEDWLPEGFEERTKEKGLIIRGWAPQVLILDHESVGAFVTHCGWNSTLEGVSGGVPMVTWPVFAEQFFNEKLVTEVLKTGAGVGSIQWKRSASEGVKREAIAKAIKRVMVSEEAEGFRNRAKAYKEMARKAVEEGGSSYTTLTTLLEDISTYTSTGH	['G']	['T']	[460]	-0.0459414	650	0
C78P	MGQLHFFFFPMMAHGHMIPTLDMAKLVASRGVKATIITTPLNESVFSKSIQRNKYLGIEIEIRLIKFPAVENDLPEEPERLDQIPSDDKLSNFFKATAMMQEPLEQLIEECRPNCLVSDMFLPWTTDSAAKFNIPRIVFHGTSFFALCVENSVRLNKPYKNVSSDAETFVVPNLPHEIKLTRTQLSPFEQSGEETAMTRMIKTVRESDSKSYGVVFNSFYELETDYVEHYTKVLGRRAWAIGPLSMCNRDIEDKAERGKKSSIDKHECLKWLDSKKPSSVVYVCFGSVANFTASQLHELAMGIEASGQEFIWVVRTELDNEDWLPEGFEERTKEKGLIIRGWAPQVLILDHESVGAFVTHCGWNSTLEGVSGGVPMVTWPVFAEQFFNEKLVTEVLKTGAGVGSIQWKRSASEGVKREAIAKAIKRVMVSEEAEGFRNRAKAYKEMARKAVEEGGSSYTGLTTLLEDISTYTSTGH	['C']	['P']	[78]	-0.0466802	651	0
K254I	MGQLHFFFFPMMAHGHMIPTLDMAKLVASRGVKATIITTPLNESVFSKSIQRNKYLGIEIEIRLIKFPAVENDLPEECERLDQIPSDDKLSNFFKATAMMQEPLEQLIEECRPNCLVSDMFLPWTTDSAAKFNIPRIVFHGTSFFALCVENSVRLNKPYKNVSSDAETFVVPNLPHEIKLTRTQLSPFEQSGEETAMTRMIKTVRESDSKSYGVVFNSFYELETDYVEHYTKVLGRRAWAIGPLSMCNRDIEDIAERGKKSSIDKHECLKWLDSKKPSSVVYVCFGSVANFTASQLHELAMGIEASGQEFIWVVRTELDNEDWLPEGFEERTKEKGLIIRGWAPQVLILDHESVGAFVTHCGWNSTLEGVSGGVPMVTWPVFAEQFFNEKLVTEVLKTGAGVGSIQWKRSASEGVKREAIAKAIKRVMVSEEAEGFRNRAKAYKEMARKAVEEGGSSYTGLTTLLEDISTYTSTGH	['K']	['I']	[254]	-0.0473235	652	0
I201L	MGQLHFFFFPMMAHGHMIPTLDMAKLVASRGVKATIITTPLNESVFSKSIQRNKYLGIEIEIRLIKFPAVENDLPEECERLDQIPSDDKLSNFFKATAMMQEPLEQLIEECRPNCLVSDMFLPWTTDSAAKFNIPRIVFHGTSFFALCVENSVRLNKPYKNVSSDAETFVVPNLPHEIKLTRTQLSPFEQSGEETAMTRMLKTVRESDSKSYGVVFNSFYELETDYVEHYTKVLGRRAWAIGPLSMCNRDIEDKAERGKKSSIDKHECLKWLDSKKPSSVVYVCFGSVANFTASQLHELAMGIEASGQEFIWVVRTELDNEDWLPEGFEERTKEKGLIIRGWAPQVLILDHESVGAFVTHCGWNSTLEGVSGGVPMVTWPVFAEQFFNEKLVTEVLKTGAGVGSIQWKRSASEGVKREAIAKAIKRVMVSEEAEGFRNRAKAYKEMARKAVEEGGSSYTGLTTLLEDISTYTSTGH	['I']	['L']	[201]	-0.047467	653	0
D165A	MGQLHFFFFPMMAHGHMIPTLDMAKLVASRGVKATIITTPLNESVFSKSIQRNKYLGIEIEIRLIKFPAVENDLPEECERLDQIPSDDKLSNFFKATAMMQEPLEQLIEECRPNCLVSDMFLPWTTDSAAKFNIPRIVFHGTSFFALCVENSVRLNKPYKNVSSAAETFVVPNLPHEIKLTRTQLSPFEQSGEETAMTRMIKTVRESDSKSYGVVFNSFYELETDYVEHYTKVLGRRAWAIGPLSMCNRDIEDKAERGKKSSIDKHECLKWLDSKKPSSVVYVCFGSVANFTASQLHELAMGIEASGQEFIWVVRTELDNEDWLPEGFEERTKEKGLIIRGWAPQVLILDHESVGAFVTHCGWNSTLEGVSGGVPMVTWPVFAEQFFNEKLVTEVLKTGAGVGSIQWKRSASEGVKREAIAKAIKRVMVSEEAEGFRNRAKAYKEMARKAVEEGGSSYTGLTTLLEDISTYTSTGH	['D']	['A']	[165]	-0.0476742	654	0
R182L	MGQLHFFFFPMMAHGHMIPTLDMAKLVASRGVKATIITTPLNESVFSKSIQRNKYLGIEIEIRLIKFPAVENDLPEECERLDQIPSDDKLSNFFKATAMMQEPLEQLIEECRPNCLVSDMFLPWTTDSAAKFNIPRIVFHGTSFFALCVENSVRLNKPYKNVSSDAETFVVPNLPHEIKLTLTQLSPFEQSGEETAMTRMIKTVRESDSKSYGVVFNSFYELETDYVEHYTKVLGRRAWAIGPLSMCNRDIEDKAERGKKSSIDKHECLKWLDSKKPSSVVYVCFGSVANFTASQLHELAMGIEASGQEFIWVVRTELDNEDWLPEGFEERTKEKGLIIRGWAPQVLILDHESVGAFVTHCGWNSTLEGVSGGVPMVTWPVFAEQFFNEKLVTEVLKTGAGVGSIQWKRSASEGVKREAIAKAIKRVMVSEEAEGFRNRAKAYKEMARKAVEEGGSSYTGLTTLLEDISTYTSTGH	['R']	['L']	[182]	-0.0477197	655	0
R136I	MGQLHFFFFPMMAHGHMIPTLDMAKLVASRGVKATIITTPLNESVFSKSIQRNKYLGIEIEIRLIKFPAVENDLPEECERLDQIPSDDKLSNFFKATAMMQEPLEQLIEECRPNCLVSDMFLPWTTDSAAKFNIPIIVFHGTSFFALCVENSVRLNKPYKNVSSDAETFVVPNLPHEIKLTRTQLSPFEQSGEETAMTRMIKTVRESDSKSYGVVFNSFYELETDYVEHYTKVLGRRAWAIGPLSMCNRDIEDKAERGKKSSIDKHECLKWLDSKKPSSVVYVCFGSVANFTASQLHELAMGIEASGQEFIWVVRTELDNEDWLPEGFEERTKEKGLIIRGWAPQVLILDHESVGAFVTHCGWNSTLEGVSGGVPMVTWPVFAEQFFNEKLVTEVLKTGAGVGSIQWKRSASEGVKREAIAKAIKRVMVSEEAEGFRNRAKAYKEMARKAVEEGGSSYTGLTTLLEDISTYTSTGH	['R']	['I']	[136]	-0.0479746	656	0
M446E	MGQLHFFFFPMMAHGHMIPTLDMAKLVASRGVKATIITTPLNESVFSKSIQRNKYLGIEIEIRLIKFPAVENDLPEECERLDQIPSDDKLSNFFKATAMMQEPLEQLIEECRPNCLVSDMFLPWTTDSAAKFNIPRIVFHGTSFFALCVENSVRLNKPYKNVSSDAETFVVPNLPHEIKLTRTQLSPFEQSGEETAMTRMIKTVRESDSKSYGVVFNSFYELETDYVEHYTKVLGRRAWAIGPLSMCNRDIEDKAERGKKSSIDKHECLKWLDSKKPSSVVYVCFGSVANFTASQLHELAMGIEASGQEFIWVVRTELDNEDWLPEGFEERTKEKGLIIRGWAPQVLILDHESVGAFVTHCGWNSTLEGVSGGVPMVTWPVFAEQFFNEKLVTEVLKTGAGVGSIQWKRSASEGVKREAIAKAIKRVMVSEEAEGFRNRAKAYKEEARKAVEEGGSSYTGLTTLLEDISTYTSTGH	['M']	['E']	[446]	-0.0482674	657	0
N114A	MGQLHFFFFPMMAHGHMIPTLDMAKLVASRGVKATIITTPLNESVFSKSIQRNKYLGIEIEIRLIKFPAVENDLPEECERLDQIPSDDKLSNFFKATAMMQEPLEQLIEECRPACLVSDMFLPWTTDSAAKFNIPRIVFHGTSFFALCVENSVRLNKPYKNVSSDAETFVVPNLPHEIKLTRTQLSPFEQSGEETAMTRMIKTVRESDSKSYGVVFNSFYELETDYVEHYTKVLGRRAWAIGPLSMCNRDIEDKAERGKKSSIDKHECLKWLDSKKPSSVVYVCFGSVANFTASQLHELAMGIEASGQEFIWVVRTELDNEDWLPEGFEERTKEKGLIIRGWAPQVLILDHESVGAFVTHCGWNSTLEGVSGGVPMVTWPVFAEQFFNEKLVTEVLKTGAGVGSIQWKRSASEGVKREAIAKAIKRVMVSEEAEGFRNRAKAYKEMARKAVEEGGSSYTGLTTLLEDISTYTSTGH	['N']	['A']	[114]	-0.0486534	658	0
C115G	MGQLHFFFFPMMAHGHMIPTLDMAKLVASRGVKATIITTPLNESVFSKSIQRNKYLGIEIEIRLIKFPAVENDLPEECERLDQIPSDDKLSNFFKATAMMQEPLEQLIEECRPNGLVSDMFLPWTTDSAAKFNIPRIVFHGTSFFALCVENSVRLNKPYKNVSSDAETFVVPNLPHEIKLTRTQLSPFEQSGEETAMTRMIKTVRESDSKSYGVVFNSFYELETDYVEHYTKVLGRRAWAIGPLSMCNRDIEDKAERGKKSSIDKHECLKWLDSKKPSSVVYVCFGSVANFTASQLHELAMGIEASGQEFIWVVRTELDNEDWLPEGFEERTKEKGLIIRGWAPQVLILDHESVGAFVTHCGWNSTLEGVSGGVPMVTWPVFAEQFFNEKLVTEVLKTGAGVGSIQWKRSASEGVKREAIAKAIKRVMVSEEAEGFRNRAKAYKEMARKAVEEGGSSYTGLTTLLEDISTYTSTGH	['C']	['G']	[115]	-0.0489469	659	0
H297D	MGQLHFFFFPMMAHGHMIPTLDMAKLVASRGVKATIITTPLNESVFSKSIQRNKYLGIEIEIRLIKFPAVENDLPEECERLDQIPSDDKLSNFFKATAMMQEPLEQLIEECRPNCLVSDMFLPWTTDSAAKFNIPRIVFHGTSFFALCVENSVRLNKPYKNVSSDAETFVVPNLPHEIKLTRTQLSPFEQSGEETAMTRMIKTVRESDSKSYGVVFNSFYELETDYVEHYTKVLGRRAWAIGPLSMCNRDIEDKAERGKKSSIDKHECLKWLDSKKPSSVVYVCFGSVANFTASQLDELAMGIEASGQEFIWVVRTELDNEDWLPEGFEERTKEKGLIIRGWAPQVLILDHESVGAFVTHCGWNSTLEGVSGGVPMVTWPVFAEQFFNEKLVTEVLKTGAGVGSIQWKRSASEGVKREAIAKAIKRVMVSEEAEGFRNRAKAYKEMARKAVEEGGSSYTGLTTLLEDISTYTSTGH	['H']	['D']	[297]	-0.0490377	660	0
P158E	MGQLHFFFFPMMAHGHMIPTLDMAKLVASRGVKATIITTPLNESVFSKSIQRNKYLGIEIEIRLIKFPAVENDLPEECERLDQIPSDDKLSNFFKATAMMQEPLEQLIEECRPNCLVSDMFLPWTTDSAAKFNIPRIVFHGTSFFALCVENSVRLNKEYKNVSSDAETFVVPNLPHEIKLTRTQLSPFEQSGEETAMTRMIKTVRESDSKSYGVVFNSFYELETDYVEHYTKVLGRRAWAIGPLSMCNRDIEDKAERGKKSSIDKHECLKWLDSKKPSSVVYVCFGSVANFTASQLHELAMGIEASGQEFIWVVRTELDNEDWLPEGFEERTKEKGLIIRGWAPQVLILDHESVGAFVTHCGWNSTLEGVSGGVPMVTWPVFAEQFFNEKLVTEVLKTGAGVGSIQWKRSASEGVKREAIAKAIKRVMVSEEAEGFRNRAKAYKEMARKAVEEGGSSYTGLTTLLEDISTYTSTGH	['P']	['E']	[158]	-0.0494657	661	0
D22S	MGQLHFFFFPMMAHGHMIPTLSMAKLVASRGVKATIITTPLNESVFSKSIQRNKYLGIEIEIRLIKFPAVENDLPEECERLDQIPSDDKLSNFFKATAMMQEPLEQLIEECRPNCLVSDMFLPWTTDSAAKFNIPRIVFHGTSFFALCVENSVRLNKPYKNVSSDAETFVVPNLPHEIKLTRTQLSPFEQSGEETAMTRMIKTVRESDSKSYGVVFNSFYELETDYVEHYTKVLGRRAWAIGPLSMCNRDIEDKAERGKKSSIDKHECLKWLDSKKPSSVVYVCFGSVANFTASQLHELAMGIEASGQEFIWVVRTELDNEDWLPEGFEERTKEKGLIIRGWAPQVLILDHESVGAFVTHCGWNSTLEGVSGGVPMVTWPVFAEQFFNEKLVTEVLKTGAGVGSIQWKRSASEGVKREAIAKAIKRVMVSEEAEGFRNRAKAYKEMARKAVEEGGSSYTGLTTLLEDISTYTSTGH	['D']	['S']	[22]	-0.049592	662	0
A419Q	MGQLHFFFFPMMAHGHMIPTLDMAKLVASRGVKATIITTPLNESVFSKSIQRNKYLGIEIEIRLIKFPAVENDLPEECERLDQIPSDDKLSNFFKATAMMQEPLEQLIEECRPNCLVSDMFLPWTTDSAAKFNIPRIVFHGTSFFALCVENSVRLNKPYKNVSSDAETFVVPNLPHEIKLTRTQLSPFEQSGEETAMTRMIKTVRESDSKSYGVVFNSFYELETDYVEHYTKVLGRRAWAIGPLSMCNRDIEDKAERGKKSSIDKHECLKWLDSKKPSSVVYVCFGSVANFTASQLHELAMGIEASGQEFIWVVRTELDNEDWLPEGFEERTKEKGLIIRGWAPQVLILDHESVGAFVTHCGWNSTLEGVSGGVPMVTWPVFAEQFFNEKLVTEVLKTGAGVGSIQWKRSASEGVKREQIAKAIKRVMVSEEAEGFRNRAKAYKEMARKAVEEGGSSYTGLTTLLEDISTYTSTGH	['A']	['Q']	[419]	-0.0497909	663	0
G2T	MTQLHFFFFPMMAHGHMIPTLDMAKLVASRGVKATIITTPLNESVFSKSIQRNKYLGIEIEIRLIKFPAVENDLPEECERLDQIPSDDKLSNFFKATAMMQEPLEQLIEECRPNCLVSDMFLPWTTDSAAKFNIPRIVFHGTSFFALCVENSVRLNKPYKNVSSDAETFVVPNLPHEIKLTRTQLSPFEQSGEETAMTRMIKTVRESDSKSYGVVFNSFYELETDYVEHYTKVLGRRAWAIGPLSMCNRDIEDKAERGKKSSIDKHECLKWLDSKKPSSVVYVCFGSVANFTASQLHELAMGIEASGQEFIWVVRTELDNEDWLPEGFEERTKEKGLIIRGWAPQVLILDHESVGAFVTHCGWNSTLEGVSGGVPMVTWPVFAEQFFNEKLVTEVLKTGAGVGSIQWKRSASEGVKREAIAKAIKRVMVSEEAEGFRNRAKAYKEMARKAVEEGGSSYTGLTTLLEDISTYTSTGH	['G']	['T']	[2]	-0.0497911	664	0
G192K	MGQLHFFFFPMMAHGHMIPTLDMAKLVASRGVKATIITTPLNESVFSKSIQRNKYLGIEIEIRLIKFPAVENDLPEECERLDQIPSDDKLSNFFKATAMMQEPLEQLIEECRPNCLVSDMFLPWTTDSAAKFNIPRIVFHGTSFFALCVENSVRLNKPYKNVSSDAETFVVPNLPHEIKLTRTQLSPFEQSKEETAMTRMIKTVRESDSKSYGVVFNSFYELETDYVEHYTKVLGRRAWAIGPLSMCNRDIEDKAERGKKSSIDKHECLKWLDSKKPSSVVYVCFGSVANFTASQLHELAMGIEASGQEFIWVVRTELDNEDWLPEGFEERTKEKGLIIRGWAPQVLILDHESVGAFVTHCGWNSTLEGVSGGVPMVTWPVFAEQFFNEKLVTEVLKTGAGVGSIQWKRSASEGVKREAIAKAIKRVMVSEEAEGFRNRAKAYKEMARKAVEEGGSSYTGLTTLLEDISTYTSTGH	['G']	['K']	[192]	-0.0498803	665	0
V381S	MGQLHFFFFPMMAHGHMIPTLDMAKLVASRGVKATIITTPLNESVFSKSIQRNKYLGIEIEIRLIKFPAVENDLPEECERLDQIPSDDKLSNFFKATAMMQEPLEQLIEECRPNCLVSDMFLPWTTDSAAKFNIPRIVFHGTSFFALCVENSVRLNKPYKNVSSDAETFVVPNLPHEIKLTRTQLSPFEQSGEETAMTRMIKTVRESDSKSYGVVFNSFYELETDYVEHYTKVLGRRAWAIGPLSMCNRDIEDKAERGKKSSIDKHECLKWLDSKKPSSVVYVCFGSVANFTASQLHELAMGIEASGQEFIWVVRTELDNEDWLPEGFEERTKEKGLIIRGWAPQVLILDHESVGAFVTHCGWNSTLEGVSGGVPMVTWPSFAEQFFNEKLVTEVLKTGAGVGSIQWKRSASEGVKREAIAKAIKRVMVSEEAEGFRNRAKAYKEMARKAVEEGGSSYTGLTTLLEDISTYTSTGH	['V']	['S']	[381]	-0.0501397	666	0
L155R	MGQLHFFFFPMMAHGHMIPTLDMAKLVASRGVKATIITTPLNESVFSKSIQRNKYLGIEIEIRLIKFPAVENDLPEECERLDQIPSDDKLSNFFKATAMMQEPLEQLIEECRPNCLVSDMFLPWTTDSAAKFNIPRIVFHGTSFFALCVENSVRRNKPYKNVSSDAETFVVPNLPHEIKLTRTQLSPFEQSGEETAMTRMIKTVRESDSKSYGVVFNSFYELETDYVEHYTKVLGRRAWAIGPLSMCNRDIEDKAERGKKSSIDKHECLKWLDSKKPSSVVYVCFGSVANFTASQLHELAMGIEASGQEFIWVVRTELDNEDWLPEGFEERTKEKGLIIRGWAPQVLILDHESVGAFVTHCGWNSTLEGVSGGVPMVTWPVFAEQFFNEKLVTEVLKTGAGVGSIQWKRSASEGVKREAIAKAIKRVMVSEEAEGFRNRAKAYKEMARKAVEEGGSSYTGLTTLLEDISTYTSTGH	['L']	['R']	[155]	-0.0508556	667	0
H176S	MGQLHFFFFPMMAHGHMIPTLDMAKLVASRGVKATIITTPLNESVFSKSIQRNKYLGIEIEIRLIKFPAVENDLPEECERLDQIPSDDKLSNFFKATAMMQEPLEQLIEECRPNCLVSDMFLPWTTDSAAKFNIPRIVFHGTSFFALCVENSVRLNKPYKNVSSDAETFVVPNLPSEIKLTRTQLSPFEQSGEETAMTRMIKTVRESDSKSYGVVFNSFYELETDYVEHYTKVLGRRAWAIGPLSMCNRDIEDKAERGKKSSIDKHECLKWLDSKKPSSVVYVCFGSVANFTASQLHELAMGIEASGQEFIWVVRTELDNEDWLPEGFEERTKEKGLIIRGWAPQVLILDHESVGAFVTHCGWNSTLEGVSGGVPMVTWPVFAEQFFNEKLVTEVLKTGAGVGSIQWKRSASEGVKREAIAKAIKRVMVSEEAEGFRNRAKAYKEMARKAVEEGGSSYTGLTTLLEDISTYTSTGH	['H']	['S']	[176]	-0.050987	668	0
M100H	MGQLHFFFFPMMAHGHMIPTLDMAKLVASRGVKATIITTPLNESVFSKSIQRNKYLGIEIEIRLIKFPAVENDLPEECERLDQIPSDDKLSNFFKATAMHQEPLEQLIEECRPNCLVSDMFLPWTTDSAAKFNIPRIVFHGTSFFALCVENSVRLNKPYKNVSSDAETFVVPNLPHEIKLTRTQLSPFEQSGEETAMTRMIKTVRESDSKSYGVVFNSFYELETDYVEHYTKVLGRRAWAIGPLSMCNRDIEDKAERGKKSSIDKHECLKWLDSKKPSSVVYVCFGSVANFTASQLHELAMGIEASGQEFIWVVRTELDNEDWLPEGFEERTKEKGLIIRGWAPQVLILDHESVGAFVTHCGWNSTLEGVSGGVPMVTWPVFAEQFFNEKLVTEVLKTGAGVGSIQWKRSASEGVKREAIAKAIKRVMVSEEAEGFRNRAKAYKEMARKAVEEGGSSYTGLTTLLEDISTYTSTGH	['M']	['H']	[100]	-0.0513952	669	0
E352A	MGQLHFFFFPMMAHGHMIPTLDMAKLVASRGVKATIITTPLNESVFSKSIQRNKYLGIEIEIRLIKFPAVENDLPEECERLDQIPSDDKLSNFFKATAMMQEPLEQLIEECRPNCLVSDMFLPWTTDSAAKFNIPRIVFHGTSFFALCVENSVRLNKPYKNVSSDAETFVVPNLPHEIKLTRTQLSPFEQSGEETAMTRMIKTVRESDSKSYGVVFNSFYELETDYVEHYTKVLGRRAWAIGPLSMCNRDIEDKAERGKKSSIDKHECLKWLDSKKPSSVVYVCFGSVANFTASQLHELAMGIEASGQEFIWVVRTELDNEDWLPEGFEERTKEKGLIIRGWAPQVLILDHASVGAFVTHCGWNSTLEGVSGGVPMVTWPVFAEQFFNEKLVTEVLKTGAGVGSIQWKRSASEGVKREAIAKAIKRVMVSEEAEGFRNRAKAYKEMARKAVEEGGSSYTGLTTLLEDISTYTSTGH	['E']	['A']	[352]	-0.051491	670	0
G403C	MGQLHFFFFPMMAHGHMIPTLDMAKLVASRGVKATIITTPLNESVFSKSIQRNKYLGIEIEIRLIKFPAVENDLPEECERLDQIPSDDKLSNFFKATAMMQEPLEQLIEECRPNCLVSDMFLPWTTDSAAKFNIPRIVFHGTSFFALCVENSVRLNKPYKNVSSDAETFVVPNLPHEIKLTRTQLSPFEQSGEETAMTRMIKTVRESDSKSYGVVFNSFYELETDYVEHYTKVLGRRAWAIGPLSMCNRDIEDKAERGKKSSIDKHECLKWLDSKKPSSVVYVCFGSVANFTASQLHELAMGIEASGQEFIWVVRTELDNEDWLPEGFEERTKEKGLIIRGWAPQVLILDHESVGAFVTHCGWNSTLEGVSGGVPMVTWPVFAEQFFNEKLVTEVLKTGAGVCSIQWKRSASEGVKREAIAKAIKRVMVSEEAEGFRNRAKAYKEMARKAVEEGGSSYTGLTTLLEDISTYTSTGH	['G']	['C']	[403]	-0.0517206	671	0
F387Y	MGQLHFFFFPMMAHGHMIPTLDMAKLVASRGVKATIITTPLNESVFSKSIQRNKYLGIEIEIRLIKFPAVENDLPEECERLDQIPSDDKLSNFFKATAMMQEPLEQLIEECRPNCLVSDMFLPWTTDSAAKFNIPRIVFHGTSFFALCVENSVRLNKPYKNVSSDAETFVVPNLPHEIKLTRTQLSPFEQSGEETAMTRMIKTVRESDSKSYGVVFNSFYELETDYVEHYTKVLGRRAWAIGPLSMCNRDIEDKAERGKKSSIDKHECLKWLDSKKPSSVVYVCFGSVANFTASQLHELAMGIEASGQEFIWVVRTELDNEDWLPEGFEERTKEKGLIIRGWAPQVLILDHESVGAFVTHCGWNSTLEGVSGGVPMVTWPVFAEQFYNEKLVTEVLKTGAGVGSIQWKRSASEGVKREAIAKAIKRVMVSEEAEGFRNRAKAYKEMARKAVEEGGSSYTGLTTLLEDISTYTSTGH	['F']	['Y']	[387]	-0.0523844	672	0
H176F	MGQLHFFFFPMMAHGHMIPTLDMAKLVASRGVKATIITTPLNESVFSKSIQRNKYLGIEIEIRLIKFPAVENDLPEECERLDQIPSDDKLSNFFKATAMMQEPLEQLIEECRPNCLVSDMFLPWTTDSAAKFNIPRIVFHGTSFFALCVENSVRLNKPYKNVSSDAETFVVPNLPFEIKLTRTQLSPFEQSGEETAMTRMIKTVRESDSKSYGVVFNSFYELETDYVEHYTKVLGRRAWAIGPLSMCNRDIEDKAERGKKSSIDKHECLKWLDSKKPSSVVYVCFGSVANFTASQLHELAMGIEASGQEFIWVVRTELDNEDWLPEGFEERTKEKGLIIRGWAPQVLILDHESVGAFVTHCGWNSTLEGVSGGVPMVTWPVFAEQFFNEKLVTEVLKTGAGVGSIQWKRSASEGVKREAIAKAIKRVMVSEEAEGFRNRAKAYKEMARKAVEEGGSSYTGLTTLLEDISTYTSTGH	['H']	['F']	[176]	-0.0525093	673	0
N248S	MGQLHFFFFPMMAHGHMIPTLDMAKLVASRGVKATIITTPLNESVFSKSIQRNKYLGIEIEIRLIKFPAVENDLPEECERLDQIPSDDKLSNFFKATAMMQEPLEQLIEECRPNCLVSDMFLPWTTDSAAKFNIPRIVFHGTSFFALCVENSVRLNKPYKNVSSDAETFVVPNLPHEIKLTRTQLSPFEQSGEETAMTRMIKTVRESDSKSYGVVFNSFYELETDYVEHYTKVLGRRAWAIGPLSMCSRDIEDKAERGKKSSIDKHECLKWLDSKKPSSVVYVCFGSVANFTASQLHELAMGIEASGQEFIWVVRTELDNEDWLPEGFEERTKEKGLIIRGWAPQVLILDHESVGAFVTHCGWNSTLEGVSGGVPMVTWPVFAEQFFNEKLVTEVLKTGAGVGSIQWKRSASEGVKREAIAKAIKRVMVSEEAEGFRNRAKAYKEMARKAVEEGGSSYTGLTTLLEDISTYTSTGH	['N']	['S']	[248]	-0.052763	674	0
L41V	MGQLHFFFFPMMAHGHMIPTLDMAKLVASRGVKATIITTPVNESVFSKSIQRNKYLGIEIEIRLIKFPAVENDLPEECERLDQIPSDDKLSNFFKATAMMQEPLEQLIEECRPNCLVSDMFLPWTTDSAAKFNIPRIVFHGTSFFALCVENSVRLNKPYKNVSSDAETFVVPNLPHEIKLTRTQLSPFEQSGEETAMTRMIKTVRESDSKSYGVVFNSFYELETDYVEHYTKVLGRRAWAIGPLSMCNRDIEDKAERGKKSSIDKHECLKWLDSKKPSSVVYVCFGSVANFTASQLHELAMGIEASGQEFIWVVRTELDNEDWLPEGFEERTKEKGLIIRGWAPQVLILDHESVGAFVTHCGWNSTLEGVSGGVPMVTWPVFAEQFFNEKLVTEVLKTGAGVGSIQWKRSASEGVKREAIAKAIKRVMVSEEAEGFRNRAKAYKEMARKAVEEGGSSYTGLTTLLEDISTYTSTGH	['L']	['V']	[41]	-0.0542581	675	0
Y230F	MGQLHFFFFPMMAHGHMIPTLDMAKLVASRGVKATIITTPLNESVFSKSIQRNKYLGIEIEIRLIKFPAVENDLPEECERLDQIPSDDKLSNFFKATAMMQEPLEQLIEECRPNCLVSDMFLPWTTDSAAKFNIPRIVFHGTSFFALCVENSVRLNKPYKNVSSDAETFVVPNLPHEIKLTRTQLSPFEQSGEETAMTRMIKTVRESDSKSYGVVFNSFYELETDYVEHFTKVLGRRAWAIGPLSMCNRDIEDKAERGKKSSIDKHECLKWLDSKKPSSVVYVCFGSVANFTASQLHELAMGIEASGQEFIWVVRTELDNEDWLPEGFEERTKEKGLIIRGWAPQVLILDHESVGAFVTHCGWNSTLEGVSGGVPMVTWPVFAEQFFNEKLVTEVLKTGAGVGSIQWKRSASEGVKREAIAKAIKRVMVSEEAEGFRNRAKAYKEMARKAVEEGGSSYTGLTTLLEDISTYTSTGH	['Y']	['F']	[230]	-0.0549452	676	0
S412V	MGQLHFFFFPMMAHGHMIPTLDMAKLVASRGVKATIITTPLNESVFSKSIQRNKYLGIEIEIRLIKFPAVENDLPEECERLDQIPSDDKLSNFFKATAMMQEPLEQLIEECRPNCLVSDMFLPWTTDSAAKFNIPRIVFHGTSFFALCVENSVRLNKPYKNVSSDAETFVVPNLPHEIKLTRTQLSPFEQSGEETAMTRMIKTVRESDSKSYGVVFNSFYELETDYVEHYTKVLGRRAWAIGPLSMCNRDIEDKAERGKKSSIDKHECLKWLDSKKPSSVVYVCFGSVANFTASQLHELAMGIEASGQEFIWVVRTELDNEDWLPEGFEERTKEKGLIIRGWAPQVLILDHESVGAFVTHCGWNSTLEGVSGGVPMVTWPVFAEQFFNEKLVTEVLKTGAGVGSIQWKRSAVEGVKREAIAKAIKRVMVSEEAEGFRNRAKAYKEMARKAVEEGGSSYTGLTTLLEDISTYTSTGH	['S']	['V']	[412]	-0.0549686	677	0
A69I	MGQLHFFFFPMMAHGHMIPTLDMAKLVASRGVKATIITTPLNESVFSKSIQRNKYLGIEIEIRLIKFPIVENDLPEECERLDQIPSDDKLSNFFKATAMMQEPLEQLIEECRPNCLVSDMFLPWTTDSAAKFNIPRIVFHGTSFFALCVENSVRLNKPYKNVSSDAETFVVPNLPHEIKLTRTQLSPFEQSGEETAMTRMIKTVRESDSKSYGVVFNSFYELETDYVEHYTKVLGRRAWAIGPLSMCNRDIEDKAERGKKSSIDKHECLKWLDSKKPSSVVYVCFGSVANFTASQLHELAMGIEASGQEFIWVVRTELDNEDWLPEGFEERTKEKGLIIRGWAPQVLILDHESVGAFVTHCGWNSTLEGVSGGVPMVTWPVFAEQFFNEKLVTEVLKTGAGVGSIQWKRSASEGVKREAIAKAIKRVMVSEEAEGFRNRAKAYKEMARKAVEEGGSSYTGLTTLLEDISTYTSTGH	['A']	['I']	[69]	-0.055542	678	0
G258F	MGQLHFFFFPMMAHGHMIPTLDMAKLVASRGVKATIITTPLNESVFSKSIQRNKYLGIEIEIRLIKFPAVENDLPEECERLDQIPSDDKLSNFFKATAMMQEPLEQLIEECRPNCLVSDMFLPWTTDSAAKFNIPRIVFHGTSFFALCVENSVRLNKPYKNVSSDAETFVVPNLPHEIKLTRTQLSPFEQSGEETAMTRMIKTVRESDSKSYGVVFNSFYELETDYVEHYTKVLGRRAWAIGPLSMCNRDIEDKAERFKKSSIDKHECLKWLDSKKPSSVVYVCFGSVANFTASQLHELAMGIEASGQEFIWVVRTELDNEDWLPEGFEERTKEKGLIIRGWAPQVLILDHESVGAFVTHCGWNSTLEGVSGGVPMVTWPVFAEQFFNEKLVTEVLKTGAGVGSIQWKRSASEGVKREAIAKAIKRVMVSEEAEGFRNRAKAYKEMARKAVEEGGSSYTGLTTLLEDISTYTSTGH	['G']	['F']	[258]	-0.0556569	679	0
E177T	MGQLHFFFFPMMAHGHMIPTLDMAKLVASRGVKATIITTPLNESVFSKSIQRNKYLGIEIEIRLIKFPAVENDLPEECERLDQIPSDDKLSNFFKATAMMQEPLEQLIEECRPNCLVSDMFLPWTTDSAAKFNIPRIVFHGTSFFALCVENSVRLNKPYKNVSSDAETFVVPNLPHTIKLTRTQLSPFEQSGEETAMTRMIKTVRESDSKSYGVVFNSFYELETDYVEHYTKVLGRRAWAIGPLSMCNRDIEDKAERGKKSSIDKHECLKWLDSKKPSSVVYVCFGSVANFTASQLHELAMGIEASGQEFIWVVRTELDNEDWLPEGFEERTKEKGLIIRGWAPQVLILDHESVGAFVTHCGWNSTLEGVSGGVPMVTWPVFAEQFFNEKLVTEVLKTGAGVGSIQWKRSASEGVKREAIAKAIKRVMVSEEAEGFRNRAKAYKEMARKAVEEGGSSYTGLTTLLEDISTYTSTGH	['E']	['T']	[177]	-0.0557826	680	0
N173E	MGQLHFFFFPMMAHGHMIPTLDMAKLVASRGVKATIITTPLNESVFSKSIQRNKYLGIEIEIRLIKFPAVENDLPEECERLDQIPSDDKLSNFFKATAMMQEPLEQLIEECRPNCLVSDMFLPWTTDSAAKFNIPRIVFHGTSFFALCVENSVRLNKPYKNVSSDAETFVVPELPHEIKLTRTQLSPFEQSGEETAMTRMIKTVRESDSKSYGVVFNSFYELETDYVEHYTKVLGRRAWAIGPLSMCNRDIEDKAERGKKSSIDKHECLKWLDSKKPSSVVYVCFGSVANFTASQLHELAMGIEASGQEFIWVVRTELDNEDWLPEGFEERTKEKGLIIRGWAPQVLILDHESVGAFVTHCGWNSTLEGVSGGVPMVTWPVFAEQFFNEKLVTEVLKTGAGVGSIQWKRSASEGVKREAIAKAIKRVMVSEEAEGFRNRAKAYKEMARKAVEEGGSSYTGLTTLLEDISTYTSTGH	['N']	['E']	[173]	-0.0565765	681	0
V346N	MGQLHFFFFPMMAHGHMIPTLDMAKLVASRGVKATIITTPLNESVFSKSIQRNKYLGIEIEIRLIKFPAVENDLPEECERLDQIPSDDKLSNFFKATAMMQEPLEQLIEECRPNCLVSDMFLPWTTDSAAKFNIPRIVFHGTSFFALCVENSVRLNKPYKNVSSDAETFVVPNLPHEIKLTRTQLSPFEQSGEETAMTRMIKTVRESDSKSYGVVFNSFYELETDYVEHYTKVLGRRAWAIGPLSMCNRDIEDKAERGKKSSIDKHECLKWLDSKKPSSVVYVCFGSVANFTASQLHELAMGIEASGQEFIWVVRTELDNEDWLPEGFEERTKEKGLIIRGWAPQNLILDHESVGAFVTHCGWNSTLEGVSGGVPMVTWPVFAEQFFNEKLVTEVLKTGAGVGSIQWKRSASEGVKREAIAKAIKRVMVSEEAEGFRNRAKAYKEMARKAVEEGGSSYTGLTTLLEDISTYTSTGH	['V']	['N']	[346]	-0.0577126	682	0
A305E	MGQLHFFFFPMMAHGHMIPTLDMAKLVASRGVKATIITTPLNESVFSKSIQRNKYLGIEIEIRLIKFPAVENDLPEECERLDQIPSDDKLSNFFKATAMMQEPLEQLIEECRPNCLVSDMFLPWTTDSAAKFNIPRIVFHGTSFFALCVENSVRLNKPYKNVSSDAETFVVPNLPHEIKLTRTQLSPFEQSGEETAMTRMIKTVRESDSKSYGVVFNSFYELETDYVEHYTKVLGRRAWAIGPLSMCNRDIEDKAERGKKSSIDKHECLKWLDSKKPSSVVYVCFGSVANFTASQLHELAMGIEESGQEFIWVVRTELDNEDWLPEGFEERTKEKGLIIRGWAPQVLILDHESVGAFVTHCGWNSTLEGVSGGVPMVTWPVFAEQFFNEKLVTEVLKTGAGVGSIQWKRSASEGVKREAIAKAIKRVMVSEEAEGFRNRAKAYKEMARKAVEEGGSSYTGLTTLLEDISTYTSTGH	['A']	['E']	[305]	-0.0585389	683	0
N290A	MGQLHFFFFPMMAHGHMIPTLDMAKLVASRGVKATIITTPLNESVFSKSIQRNKYLGIEIEIRLIKFPAVENDLPEECERLDQIPSDDKLSNFFKATAMMQEPLEQLIEECRPNCLVSDMFLPWTTDSAAKFNIPRIVFHGTSFFALCVENSVRLNKPYKNVSSDAETFVVPNLPHEIKLTRTQLSPFEQSGEETAMTRMIKTVRESDSKSYGVVFNSFYELETDYVEHYTKVLGRRAWAIGPLSMCNRDIEDKAERGKKSSIDKHECLKWLDSKKPSSVVYVCFGSVAAFTASQLHELAMGIEASGQEFIWVVRTELDNEDWLPEGFEERTKEKGLIIRGWAPQVLILDHESVGAFVTHCGWNSTLEGVSGGVPMVTWPVFAEQFFNEKLVTEVLKTGAGVGSIQWKRSASEGVKREAIAKAIKRVMVSEEAEGFRNRAKAYKEMARKAVEEGGSSYTGLTTLLEDISTYTSTGH	['N']	['A']	[290]	-0.0590098	684	0
M100T	MGQLHFFFFPMMAHGHMIPTLDMAKLVASRGVKATIITTPLNESVFSKSIQRNKYLGIEIEIRLIKFPAVENDLPEECERLDQIPSDDKLSNFFKATAMTQEPLEQLIEECRPNCLVSDMFLPWTTDSAAKFNIPRIVFHGTSFFALCVENSVRLNKPYKNVSSDAETFVVPNLPHEIKLTRTQLSPFEQSGEETAMTRMIKTVRESDSKSYGVVFNSFYELETDYVEHYTKVLGRRAWAIGPLSMCNRDIEDKAERGKKSSIDKHECLKWLDSKKPSSVVYVCFGSVANFTASQLHELAMGIEASGQEFIWVVRTELDNEDWLPEGFEERTKEKGLIIRGWAPQVLILDHESVGAFVTHCGWNSTLEGVSGGVPMVTWPVFAEQFFNEKLVTEVLKTGAGVGSIQWKRSASEGVKREAIAKAIKRVMVSEEAEGFRNRAKAYKEMARKAVEEGGSSYTGLTTLLEDISTYTSTGH	['M']	['T']	[100]	-0.0590138	685	0
H266G	MGQLHFFFFPMMAHGHMIPTLDMAKLVASRGVKATIITTPLNESVFSKSIQRNKYLGIEIEIRLIKFPAVENDLPEECERLDQIPSDDKLSNFFKATAMMQEPLEQLIEECRPNCLVSDMFLPWTTDSAAKFNIPRIVFHGTSFFALCVENSVRLNKPYKNVSSDAETFVVPNLPHEIKLTRTQLSPFEQSGEETAMTRMIKTVRESDSKSYGVVFNSFYELETDYVEHYTKVLGRRAWAIGPLSMCNRDIEDKAERGKKSSIDKGECLKWLDSKKPSSVVYVCFGSVANFTASQLHELAMGIEASGQEFIWVVRTELDNEDWLPEGFEERTKEKGLIIRGWAPQVLILDHESVGAFVTHCGWNSTLEGVSGGVPMVTWPVFAEQFFNEKLVTEVLKTGAGVGSIQWKRSASEGVKREAIAKAIKRVMVSEEAEGFRNRAKAYKEMARKAVEEGGSSYTGLTTLLEDISTYTSTGH	['H']	['G']	[266]	-0.0591793	686	0
E352D	MGQLHFFFFPMMAHGHMIPTLDMAKLVASRGVKATIITTPLNESVFSKSIQRNKYLGIEIEIRLIKFPAVENDLPEECERLDQIPSDDKLSNFFKATAMMQEPLEQLIEECRPNCLVSDMFLPWTTDSAAKFNIPRIVFHGTSFFALCVENSVRLNKPYKNVSSDAETFVVPNLPHEIKLTRTQLSPFEQSGEETAMTRMIKTVRESDSKSYGVVFNSFYELETDYVEHYTKVLGRRAWAIGPLSMCNRDIEDKAERGKKSSIDKHECLKWLDSKKPSSVVYVCFGSVANFTASQLHELAMGIEASGQEFIWVVRTELDNEDWLPEGFEERTKEKGLIIRGWAPQVLILDHDSVGAFVTHCGWNSTLEGVSGGVPMVTWPVFAEQFFNEKLVTEVLKTGAGVGSIQWKRSASEGVKREAIAKAIKRVMVSEEAEGFRNRAKAYKEMARKAVEEGGSSYTGLTTLLEDISTYTSTGH	['E']	['D']	[352]	-0.0591862	687	0
D350V	MGQLHFFFFPMMAHGHMIPTLDMAKLVASRGVKATIITTPLNESVFSKSIQRNKYLGIEIEIRLIKFPAVENDLPEECERLDQIPSDDKLSNFFKATAMMQEPLEQLIEECRPNCLVSDMFLPWTTDSAAKFNIPRIVFHGTSFFALCVENSVRLNKPYKNVSSDAETFVVPNLPHEIKLTRTQLSPFEQSGEETAMTRMIKTVRESDSKSYGVVFNSFYELETDYVEHYTKVLGRRAWAIGPLSMCNRDIEDKAERGKKSSIDKHECLKWLDSKKPSSVVYVCFGSVANFTASQLHELAMGIEASGQEFIWVVRTELDNEDWLPEGFEERTKEKGLIIRGWAPQVLILVHESVGAFVTHCGWNSTLEGVSGGVPMVTWPVFAEQFFNEKLVTEVLKTGAGVGSIQWKRSASEGVKREAIAKAIKRVMVSEEAEGFRNRAKAYKEMARKAVEEGGSSYTGLTTLLEDISTYTSTGH	['D']	['V']	[350]	-0.0592821	688	0
Q51E	MGQLHFFFFPMMAHGHMIPTLDMAKLVASRGVKATIITTPLNESVFSKSIERNKYLGIEIEIRLIKFPAVENDLPEECERLDQIPSDDKLSNFFKATAMMQEPLEQLIEECRPNCLVSDMFLPWTTDSAAKFNIPRIVFHGTSFFALCVENSVRLNKPYKNVSSDAETFVVPNLPHEIKLTRTQLSPFEQSGEETAMTRMIKTVRESDSKSYGVVFNSFYELETDYVEHYTKVLGRRAWAIGPLSMCNRDIEDKAERGKKSSIDKHECLKWLDSKKPSSVVYVCFGSVANFTASQLHELAMGIEASGQEFIWVVRTELDNEDWLPEGFEERTKEKGLIIRGWAPQVLILDHESVGAFVTHCGWNSTLEGVSGGVPMVTWPVFAEQFFNEKLVTEVLKTGAGVGSIQWKRSASEGVKREAIAKAIKRVMVSEEAEGFRNRAKAYKEMARKAVEEGGSSYTGLTTLLEDISTYTSTGH	['Q']	['E']	[51]	-0.0604732	689	0
F6C	MGQLHCFFFPMMAHGHMIPTLDMAKLVASRGVKATIITTPLNESVFSKSIQRNKYLGIEIEIRLIKFPAVENDLPEECERLDQIPSDDKLSNFFKATAMMQEPLEQLIEECRPNCLVSDMFLPWTTDSAAKFNIPRIVFHGTSFFALCVENSVRLNKPYKNVSSDAETFVVPNLPHEIKLTRTQLSPFEQSGEETAMTRMIKTVRESDSKSYGVVFNSFYELETDYVEHYTKVLGRRAWAIGPLSMCNRDIEDKAERGKKSSIDKHECLKWLDSKKPSSVVYVCFGSVANFTASQLHELAMGIEASGQEFIWVVRTELDNEDWLPEGFEERTKEKGLIIRGWAPQVLILDHESVGAFVTHCGWNSTLEGVSGGVPMVTWPVFAEQFFNEKLVTEVLKTGAGVGSIQWKRSASEGVKREAIAKAIKRVMVSEEAEGFRNRAKAYKEMARKAVEEGGSSYTGLTTLLEDISTYTSTGH	['F']	['C']	[6]	-0.0613585	690	0
H140T	MGQLHFFFFPMMAHGHMIPTLDMAKLVASRGVKATIITTPLNESVFSKSIQRNKYLGIEIEIRLIKFPAVENDLPEECERLDQIPSDDKLSNFFKATAMMQEPLEQLIEECRPNCLVSDMFLPWTTDSAAKFNIPRIVFTGTSFFALCVENSVRLNKPYKNVSSDAETFVVPNLPHEIKLTRTQLSPFEQSGEETAMTRMIKTVRESDSKSYGVVFNSFYELETDYVEHYTKVLGRRAWAIGPLSMCNRDIEDKAERGKKSSIDKHECLKWLDSKKPSSVVYVCFGSVANFTASQLHELAMGIEASGQEFIWVVRTELDNEDWLPEGFEERTKEKGLIIRGWAPQVLILDHESVGAFVTHCGWNSTLEGVSGGVPMVTWPVFAEQFFNEKLVTEVLKTGAGVGSIQWKRSASEGVKREAIAKAIKRVMVSEEAEGFRNRAKAYKEMARKAVEEGGSSYTGLTTLLEDISTYTSTGH	['H']	['T']	[140]	-0.0614052	691	0
H176Q	MGQLHFFFFPMMAHGHMIPTLDMAKLVASRGVKATIITTPLNESVFSKSIQRNKYLGIEIEIRLIKFPAVENDLPEECERLDQIPSDDKLSNFFKATAMMQEPLEQLIEECRPNCLVSDMFLPWTTDSAAKFNIPRIVFHGTSFFALCVENSVRLNKPYKNVSSDAETFVVPNLPQEIKLTRTQLSPFEQSGEETAMTRMIKTVRESDSKSYGVVFNSFYELETDYVEHYTKVLGRRAWAIGPLSMCNRDIEDKAERGKKSSIDKHECLKWLDSKKPSSVVYVCFGSVANFTASQLHELAMGIEASGQEFIWVVRTELDNEDWLPEGFEERTKEKGLIIRGWAPQVLILDHESVGAFVTHCGWNSTLEGVSGGVPMVTWPVFAEQFFNEKLVTEVLKTGAGVGSIQWKRSASEGVKREAIAKAIKRVMVSEEAEGFRNRAKAYKEMARKAVEEGGSSYTGLTTLLEDISTYTSTGH	['H']	['Q']	[176]	-0.0622356	692	0
L347N	MGQLHFFFFPMMAHGHMIPTLDMAKLVASRGVKATIITTPLNESVFSKSIQRNKYLGIEIEIRLIKFPAVENDLPEECERLDQIPSDDKLSNFFKATAMMQEPLEQLIEECRPNCLVSDMFLPWTTDSAAKFNIPRIVFHGTSFFALCVENSVRLNKPYKNVSSDAETFVVPNLPHEIKLTRTQLSPFEQSGEETAMTRMIKTVRESDSKSYGVVFNSFYELETDYVEHYTKVLGRRAWAIGPLSMCNRDIEDKAERGKKSSIDKHECLKWLDSKKPSSVVYVCFGSVANFTASQLHELAMGIEASGQEFIWVVRTELDNEDWLPEGFEERTKEKGLIIRGWAPQVNILDHESVGAFVTHCGWNSTLEGVSGGVPMVTWPVFAEQFFNEKLVTEVLKTGAGVGSIQWKRSASEGVKREAIAKAIKRVMVSEEAEGFRNRAKAYKEMARKAVEEGGSSYTGLTTLLEDISTYTSTGH	['L']	['N']	[347]	-0.0623388	693	0
E177C	MGQLHFFFFPMMAHGHMIPTLDMAKLVASRGVKATIITTPLNESVFSKSIQRNKYLGIEIEIRLIKFPAVENDLPEECERLDQIPSDDKLSNFFKATAMMQEPLEQLIEECRPNCLVSDMFLPWTTDSAAKFNIPRIVFHGTSFFALCVENSVRLNKPYKNVSSDAETFVVPNLPHCIKLTRTQLSPFEQSGEETAMTRMIKTVRESDSKSYGVVFNSFYELETDYVEHYTKVLGRRAWAIGPLSMCNRDIEDKAERGKKSSIDKHECLKWLDSKKPSSVVYVCFGSVANFTASQLHELAMGIEASGQEFIWVVRTELDNEDWLPEGFEERTKEKGLIIRGWAPQVLILDHESVGAFVTHCGWNSTLEGVSGGVPMVTWPVFAEQFFNEKLVTEVLKTGAGVGSIQWKRSASEGVKREAIAKAIKRVMVSEEAEGFRNRAKAYKEMARKAVEEGGSSYTGLTTLLEDISTYTSTGH	['E']	['C']	[177]	-0.0630028	694	0
G414E	MGQLHFFFFPMMAHGHMIPTLDMAKLVASRGVKATIITTPLNESVFSKSIQRNKYLGIEIEIRLIKFPAVENDLPEECERLDQIPSDDKLSNFFKATAMMQEPLEQLIEECRPNCLVSDMFLPWTTDSAAKFNIPRIVFHGTSFFALCVENSVRLNKPYKNVSSDAETFVVPNLPHEIKLTRTQLSPFEQSGEETAMTRMIKTVRESDSKSYGVVFNSFYELETDYVEHYTKVLGRRAWAIGPLSMCNRDIEDKAERGKKSSIDKHECLKWLDSKKPSSVVYVCFGSVANFTASQLHELAMGIEASGQEFIWVVRTELDNEDWLPEGFEERTKEKGLIIRGWAPQVLILDHESVGAFVTHCGWNSTLEGVSGGVPMVTWPVFAEQFFNEKLVTEVLKTGAGVGSIQWKRSASEEVKREAIAKAIKRVMVSEEAEGFRNRAKAYKEMARKAVEEGGSSYTGLTTLLEDISTYTSTGH	['G']	['E']	[414]	-0.0630744	695	0
I405G	MGQLHFFFFPMMAHGHMIPTLDMAKLVASRGVKATIITTPLNESVFSKSIQRNKYLGIEIEIRLIKFPAVENDLPEECERLDQIPSDDKLSNFFKATAMMQEPLEQLIEECRPNCLVSDMFLPWTTDSAAKFNIPRIVFHGTSFFALCVENSVRLNKPYKNVSSDAETFVVPNLPHEIKLTRTQLSPFEQSGEETAMTRMIKTVRESDSKSYGVVFNSFYELETDYVEHYTKVLGRRAWAIGPLSMCNRDIEDKAERGKKSSIDKHECLKWLDSKKPSSVVYVCFGSVANFTASQLHELAMGIEASGQEFIWVVRTELDNEDWLPEGFEERTKEKGLIIRGWAPQVLILDHESVGAFVTHCGWNSTLEGVSGGVPMVTWPVFAEQFFNEKLVTEVLKTGAGVGSGQWKRSASEGVKREAIAKAIKRVMVSEEAEGFRNRAKAYKEMARKAVEEGGSSYTGLTTLLEDISTYTSTGH	['I']	['G']	[405]	-0.0637517	696	0
G435V	MGQLHFFFFPMMAHGHMIPTLDMAKLVASRGVKATIITTPLNESVFSKSIQRNKYLGIEIEIRLIKFPAVENDLPEECERLDQIPSDDKLSNFFKATAMMQEPLEQLIEECRPNCLVSDMFLPWTTDSAAKFNIPRIVFHGTSFFALCVENSVRLNKPYKNVSSDAETFVVPNLPHEIKLTRTQLSPFEQSGEETAMTRMIKTVRESDSKSYGVVFNSFYELETDYVEHYTKVLGRRAWAIGPLSMCNRDIEDKAERGKKSSIDKHECLKWLDSKKPSSVVYVCFGSVANFTASQLHELAMGIEASGQEFIWVVRTELDNEDWLPEGFEERTKEKGLIIRGWAPQVLILDHESVGAFVTHCGWNSTLEGVSGGVPMVTWPVFAEQFFNEKLVTEVLKTGAGVGSIQWKRSASEGVKREAIAKAIKRVMVSEEAEVFRNRAKAYKEMARKAVEEGGSSYTGLTTLLEDISTYTSTGH	['G']	['V']	[435]	-0.0638623	697	0
T224S	MGQLHFFFFPMMAHGHMIPTLDMAKLVASRGVKATIITTPLNESVFSKSIQRNKYLGIEIEIRLIKFPAVENDLPEECERLDQIPSDDKLSNFFKATAMMQEPLEQLIEECRPNCLVSDMFLPWTTDSAAKFNIPRIVFHGTSFFALCVENSVRLNKPYKNVSSDAETFVVPNLPHEIKLTRTQLSPFEQSGEETAMTRMIKTVRESDSKSYGVVFNSFYELESDYVEHYTKVLGRRAWAIGPLSMCNRDIEDKAERGKKSSIDKHECLKWLDSKKPSSVVYVCFGSVANFTASQLHELAMGIEASGQEFIWVVRTELDNEDWLPEGFEERTKEKGLIIRGWAPQVLILDHESVGAFVTHCGWNSTLEGVSGGVPMVTWPVFAEQFFNEKLVTEVLKTGAGVGSIQWKRSASEGVKREAIAKAIKRVMVSEEAEGFRNRAKAYKEMARKAVEEGGSSYTGLTTLLEDISTYTSTGH	['T']	['S']	[224]	-0.0641756	698	0
L347H	MGQLHFFFFPMMAHGHMIPTLDMAKLVASRGVKATIITTPLNESVFSKSIQRNKYLGIEIEIRLIKFPAVENDLPEECERLDQIPSDDKLSNFFKATAMMQEPLEQLIEECRPNCLVSDMFLPWTTDSAAKFNIPRIVFHGTSFFALCVENSVRLNKPYKNVSSDAETFVVPNLPHEIKLTRTQLSPFEQSGEETAMTRMIKTVRESDSKSYGVVFNSFYELETDYVEHYTKVLGRRAWAIGPLSMCNRDIEDKAERGKKSSIDKHECLKWLDSKKPSSVVYVCFGSVANFTASQLHELAMGIEASGQEFIWVVRTELDNEDWLPEGFEERTKEKGLIIRGWAPQVHILDHESVGAFVTHCGWNSTLEGVSGGVPMVTWPVFAEQFFNEKLVTEVLKTGAGVGSIQWKRSASEGVKREAIAKAIKRVMVSEEAEGFRNRAKAYKEMARKAVEEGGSSYTGLTTLLEDISTYTSTGH	['L']	['H']	[347]	-0.0644057	699	0
C111V	MGQLHFFFFPMMAHGHMIPTLDMAKLVASRGVKATIITTPLNESVFSKSIQRNKYLGIEIEIRLIKFPAVENDLPEECERLDQIPSDDKLSNFFKATAMMQEPLEQLIEEVRPNCLVSDMFLPWTTDSAAKFNIPRIVFHGTSFFALCVENSVRLNKPYKNVSSDAETFVVPNLPHEIKLTRTQLSPFEQSGEETAMTRMIKTVRESDSKSYGVVFNSFYELETDYVEHYTKVLGRRAWAIGPLSMCNRDIEDKAERGKKSSIDKHECLKWLDSKKPSSVVYVCFGSVANFTASQLHELAMGIEASGQEFIWVVRTELDNEDWLPEGFEERTKEKGLIIRGWAPQVLILDHESVGAFVTHCGWNSTLEGVSGGVPMVTWPVFAEQFFNEKLVTEVLKTGAGVGSIQWKRSASEGVKREAIAKAIKRVMVSEEAEGFRNRAKAYKEMARKAVEEGGSSYTGLTTLLEDISTYTSTGH	['C']	['V']	[111]	-0.0647206	700	0
N72Q	MGQLHFFFFPMMAHGHMIPTLDMAKLVASRGVKATIITTPLNESVFSKSIQRNKYLGIEIEIRLIKFPAVEQDLPEECERLDQIPSDDKLSNFFKATAMMQEPLEQLIEECRPNCLVSDMFLPWTTDSAAKFNIPRIVFHGTSFFALCVENSVRLNKPYKNVSSDAETFVVPNLPHEIKLTRTQLSPFEQSGEETAMTRMIKTVRESDSKSYGVVFNSFYELETDYVEHYTKVLGRRAWAIGPLSMCNRDIEDKAERGKKSSIDKHECLKWLDSKKPSSVVYVCFGSVANFTASQLHELAMGIEASGQEFIWVVRTELDNEDWLPEGFEERTKEKGLIIRGWAPQVLILDHESVGAFVTHCGWNSTLEGVSGGVPMVTWPVFAEQFFNEKLVTEVLKTGAGVGSIQWKRSASEGVKREAIAKAIKRVMVSEEAEGFRNRAKAYKEMARKAVEEGGSSYTGLTTLLEDISTYTSTGH	['N']	['Q']	[72]	-0.0647469	701	0
R257E	MGQLHFFFFPMMAHGHMIPTLDMAKLVASRGVKATIITTPLNESVFSKSIQRNKYLGIEIEIRLIKFPAVENDLPEECERLDQIPSDDKLSNFFKATAMMQEPLEQLIEECRPNCLVSDMFLPWTTDSAAKFNIPRIVFHGTSFFALCVENSVRLNKPYKNVSSDAETFVVPNLPHEIKLTRTQLSPFEQSGEETAMTRMIKTVRESDSKSYGVVFNSFYELETDYVEHYTKVLGRRAWAIGPLSMCNRDIEDKAEEGKKSSIDKHECLKWLDSKKPSSVVYVCFGSVANFTASQLHELAMGIEASGQEFIWVVRTELDNEDWLPEGFEERTKEKGLIIRGWAPQVLILDHESVGAFVTHCGWNSTLEGVSGGVPMVTWPVFAEQFFNEKLVTEVLKTGAGVGSIQWKRSASEGVKREAIAKAIKRVMVSEEAEGFRNRAKAYKEMARKAVEEGGSSYTGLTTLLEDISTYTSTGH	['R']	['E']	[257]	-0.0648947	702	0
H297L	MGQLHFFFFPMMAHGHMIPTLDMAKLVASRGVKATIITTPLNESVFSKSIQRNKYLGIEIEIRLIKFPAVENDLPEECERLDQIPSDDKLSNFFKATAMMQEPLEQLIEECRPNCLVSDMFLPWTTDSAAKFNIPRIVFHGTSFFALCVENSVRLNKPYKNVSSDAETFVVPNLPHEIKLTRTQLSPFEQSGEETAMTRMIKTVRESDSKSYGVVFNSFYELETDYVEHYTKVLGRRAWAIGPLSMCNRDIEDKAERGKKSSIDKHECLKWLDSKKPSSVVYVCFGSVANFTASQLLELAMGIEASGQEFIWVVRTELDNEDWLPEGFEERTKEKGLIIRGWAPQVLILDHESVGAFVTHCGWNSTLEGVSGGVPMVTWPVFAEQFFNEKLVTEVLKTGAGVGSIQWKRSASEGVKREAIAKAIKRVMVSEEAEGFRNRAKAYKEMARKAVEEGGSSYTGLTTLLEDISTYTSTGH	['H']	['L']	[297]	-0.0651157	703	0
C148E	MGQLHFFFFPMMAHGHMIPTLDMAKLVASRGVKATIITTPLNESVFSKSIQRNKYLGIEIEIRLIKFPAVENDLPEECERLDQIPSDDKLSNFFKATAMMQEPLEQLIEECRPNCLVSDMFLPWTTDSAAKFNIPRIVFHGTSFFALEVENSVRLNKPYKNVSSDAETFVVPNLPHEIKLTRTQLSPFEQSGEETAMTRMIKTVRESDSKSYGVVFNSFYELETDYVEHYTKVLGRRAWAIGPLSMCNRDIEDKAERGKKSSIDKHECLKWLDSKKPSSVVYVCFGSVANFTASQLHELAMGIEASGQEFIWVVRTELDNEDWLPEGFEERTKEKGLIIRGWAPQVLILDHESVGAFVTHCGWNSTLEGVSGGVPMVTWPVFAEQFFNEKLVTEVLKTGAGVGSIQWKRSASEGVKREAIAKAIKRVMVSEEAEGFRNRAKAYKEMARKAVEEGGSSYTGLTTLLEDISTYTSTGH	['C']	['E']	[148]	-0.0651343	704	0
H176V	MGQLHFFFFPMMAHGHMIPTLDMAKLVASRGVKATIITTPLNESVFSKSIQRNKYLGIEIEIRLIKFPAVENDLPEECERLDQIPSDDKLSNFFKATAMMQEPLEQLIEECRPNCLVSDMFLPWTTDSAAKFNIPRIVFHGTSFFALCVENSVRLNKPYKNVSSDAETFVVPNLPVEIKLTRTQLSPFEQSGEETAMTRMIKTVRESDSKSYGVVFNSFYELETDYVEHYTKVLGRRAWAIGPLSMCNRDIEDKAERGKKSSIDKHECLKWLDSKKPSSVVYVCFGSVANFTASQLHELAMGIEASGQEFIWVVRTELDNEDWLPEGFEERTKEKGLIIRGWAPQVLILDHESVGAFVTHCGWNSTLEGVSGGVPMVTWPVFAEQFFNEKLVTEVLKTGAGVGSIQWKRSASEGVKREAIAKAIKRVMVSEEAEGFRNRAKAYKEMARKAVEEGGSSYTGLTTLLEDISTYTSTGH	['H']	['V']	[176]	-0.065505	705	0
L56K	MGQLHFFFFPMMAHGHMIPTLDMAKLVASRGVKATIITTPLNESVFSKSIQRNKYKGIEIEIRLIKFPAVENDLPEECERLDQIPSDDKLSNFFKATAMMQEPLEQLIEECRPNCLVSDMFLPWTTDSAAKFNIPRIVFHGTSFFALCVENSVRLNKPYKNVSSDAETFVVPNLPHEIKLTRTQLSPFEQSGEETAMTRMIKTVRESDSKSYGVVFNSFYELETDYVEHYTKVLGRRAWAIGPLSMCNRDIEDKAERGKKSSIDKHECLKWLDSKKPSSVVYVCFGSVANFTASQLHELAMGIEASGQEFIWVVRTELDNEDWLPEGFEERTKEKGLIIRGWAPQVLILDHESVGAFVTHCGWNSTLEGVSGGVPMVTWPVFAEQFFNEKLVTEVLKTGAGVGSIQWKRSASEGVKREAIAKAIKRVMVSEEAEGFRNRAKAYKEMARKAVEEGGSSYTGLTTLLEDISTYTSTGH	['L']	['K']	[56]	-0.065639	706	0
D253V	MGQLHFFFFPMMAHGHMIPTLDMAKLVASRGVKATIITTPLNESVFSKSIQRNKYLGIEIEIRLIKFPAVENDLPEECERLDQIPSDDKLSNFFKATAMMQEPLEQLIEECRPNCLVSDMFLPWTTDSAAKFNIPRIVFHGTSFFALCVENSVRLNKPYKNVSSDAETFVVPNLPHEIKLTRTQLSPFEQSGEETAMTRMIKTVRESDSKSYGVVFNSFYELETDYVEHYTKVLGRRAWAIGPLSMCNRDIEVKAERGKKSSIDKHECLKWLDSKKPSSVVYVCFGSVANFTASQLHELAMGIEASGQEFIWVVRTELDNEDWLPEGFEERTKEKGLIIRGWAPQVLILDHESVGAFVTHCGWNSTLEGVSGGVPMVTWPVFAEQFFNEKLVTEVLKTGAGVGSIQWKRSASEGVKREAIAKAIKRVMVSEEAEGFRNRAKAYKEMARKAVEEGGSSYTGLTTLLEDISTYTSTGH	['D']	['V']	[253]	-0.065654	707	0
T126V	MGQLHFFFFPMMAHGHMIPTLDMAKLVASRGVKATIITTPLNESVFSKSIQRNKYLGIEIEIRLIKFPAVENDLPEECERLDQIPSDDKLSNFFKATAMMQEPLEQLIEECRPNCLVSDMFLPWTVDSAAKFNIPRIVFHGTSFFALCVENSVRLNKPYKNVSSDAETFVVPNLPHEIKLTRTQLSPFEQSGEETAMTRMIKTVRESDSKSYGVVFNSFYELETDYVEHYTKVLGRRAWAIGPLSMCNRDIEDKAERGKKSSIDKHECLKWLDSKKPSSVVYVCFGSVANFTASQLHELAMGIEASGQEFIWVVRTELDNEDWLPEGFEERTKEKGLIIRGWAPQVLILDHESVGAFVTHCGWNSTLEGVSGGVPMVTWPVFAEQFFNEKLVTEVLKTGAGVGSIQWKRSASEGVKREAIAKAIKRVMVSEEAEGFRNRAKAYKEMARKAVEEGGSSYTGLTTLLEDISTYTSTGH	['T']	['V']	[126]	-0.0657036	708	0
K254V	MGQLHFFFFPMMAHGHMIPTLDMAKLVASRGVKATIITTPLNESVFSKSIQRNKYLGIEIEIRLIKFPAVENDLPEECERLDQIPSDDKLSNFFKATAMMQEPLEQLIEECRPNCLVSDMFLPWTTDSAAKFNIPRIVFHGTSFFALCVENSVRLNKPYKNVSSDAETFVVPNLPHEIKLTRTQLSPFEQSGEETAMTRMIKTVRESDSKSYGVVFNSFYELETDYVEHYTKVLGRRAWAIGPLSMCNRDIEDVAERGKKSSIDKHECLKWLDSKKPSSVVYVCFGSVANFTASQLHELAMGIEASGQEFIWVVRTELDNEDWLPEGFEERTKEKGLIIRGWAPQVLILDHESVGAFVTHCGWNSTLEGVSGGVPMVTWPVFAEQFFNEKLVTEVLKTGAGVGSIQWKRSASEGVKREAIAKAIKRVMVSEEAEGFRNRAKAYKEMARKAVEEGGSSYTGLTTLLEDISTYTSTGH	['K']	['V']	[254]	-0.0659857	709	0
T316K	MGQLHFFFFPMMAHGHMIPTLDMAKLVASRGVKATIITTPLNESVFSKSIQRNKYLGIEIEIRLIKFPAVENDLPEECERLDQIPSDDKLSNFFKATAMMQEPLEQLIEECRPNCLVSDMFLPWTTDSAAKFNIPRIVFHGTSFFALCVENSVRLNKPYKNVSSDAETFVVPNLPHEIKLTRTQLSPFEQSGEETAMTRMIKTVRESDSKSYGVVFNSFYELETDYVEHYTKVLGRRAWAIGPLSMCNRDIEDKAERGKKSSIDKHECLKWLDSKKPSSVVYVCFGSVANFTASQLHELAMGIEASGQEFIWVVRKELDNEDWLPEGFEERTKEKGLIIRGWAPQVLILDHESVGAFVTHCGWNSTLEGVSGGVPMVTWPVFAEQFFNEKLVTEVLKTGAGVGSIQWKRSASEGVKREAIAKAIKRVMVSEEAEGFRNRAKAYKEMARKAVEEGGSSYTGLTTLLEDISTYTSTGH	['T']	['K']	[316]	-0.0661061	710	0
A166D	MGQLHFFFFPMMAHGHMIPTLDMAKLVASRGVKATIITTPLNESVFSKSIQRNKYLGIEIEIRLIKFPAVENDLPEECERLDQIPSDDKLSNFFKATAMMQEPLEQLIEECRPNCLVSDMFLPWTTDSAAKFNIPRIVFHGTSFFALCVENSVRLNKPYKNVSSDDETFVVPNLPHEIKLTRTQLSPFEQSGEETAMTRMIKTVRESDSKSYGVVFNSFYELETDYVEHYTKVLGRRAWAIGPLSMCNRDIEDKAERGKKSSIDKHECLKWLDSKKPSSVVYVCFGSVANFTASQLHELAMGIEASGQEFIWVVRTELDNEDWLPEGFEERTKEKGLIIRGWAPQVLILDHESVGAFVTHCGWNSTLEGVSGGVPMVTWPVFAEQFFNEKLVTEVLKTGAGVGSIQWKRSASEGVKREAIAKAIKRVMVSEEAEGFRNRAKAYKEMARKAVEEGGSSYTGLTTLLEDISTYTSTGH	['A']	['D']	[166]	-0.0661719	711	0
H140S	MGQLHFFFFPMMAHGHMIPTLDMAKLVASRGVKATIITTPLNESVFSKSIQRNKYLGIEIEIRLIKFPAVENDLPEECERLDQIPSDDKLSNFFKATAMMQEPLEQLIEECRPNCLVSDMFLPWTTDSAAKFNIPRIVFSGTSFFALCVENSVRLNKPYKNVSSDAETFVVPNLPHEIKLTRTQLSPFEQSGEETAMTRMIKTVRESDSKSYGVVFNSFYELETDYVEHYTKVLGRRAWAIGPLSMCNRDIEDKAERGKKSSIDKHECLKWLDSKKPSSVVYVCFGSVANFTASQLHELAMGIEASGQEFIWVVRTELDNEDWLPEGFEERTKEKGLIIRGWAPQVLILDHESVGAFVTHCGWNSTLEGVSGGVPMVTWPVFAEQFFNEKLVTEVLKTGAGVGSIQWKRSASEGVKREAIAKAIKRVMVSEEAEGFRNRAKAYKEMARKAVEEGGSSYTGLTTLLEDISTYTSTGH	['H']	['S']	[140]	-0.0662084	712	0
A69H	MGQLHFFFFPMMAHGHMIPTLDMAKLVASRGVKATIITTPLNESVFSKSIQRNKYLGIEIEIRLIKFPHVENDLPEECERLDQIPSDDKLSNFFKATAMMQEPLEQLIEECRPNCLVSDMFLPWTTDSAAKFNIPRIVFHGTSFFALCVENSVRLNKPYKNVSSDAETFVVPNLPHEIKLTRTQLSPFEQSGEETAMTRMIKTVRESDSKSYGVVFNSFYELETDYVEHYTKVLGRRAWAIGPLSMCNRDIEDKAERGKKSSIDKHECLKWLDSKKPSSVVYVCFGSVANFTASQLHELAMGIEASGQEFIWVVRTELDNEDWLPEGFEERTKEKGLIIRGWAPQVLILDHESVGAFVTHCGWNSTLEGVSGGVPMVTWPVFAEQFFNEKLVTEVLKTGAGVGSIQWKRSASEGVKREAIAKAIKRVMVSEEAEGFRNRAKAYKEMARKAVEEGGSSYTGLTTLLEDISTYTSTGH	['A']	['H']	[69]	-0.066525	713	0
T316N	MGQLHFFFFPMMAHGHMIPTLDMAKLVASRGVKATIITTPLNESVFSKSIQRNKYLGIEIEIRLIKFPAVENDLPEECERLDQIPSDDKLSNFFKATAMMQEPLEQLIEECRPNCLVSDMFLPWTTDSAAKFNIPRIVFHGTSFFALCVENSVRLNKPYKNVSSDAETFVVPNLPHEIKLTRTQLSPFEQSGEETAMTRMIKTVRESDSKSYGVVFNSFYELETDYVEHYTKVLGRRAWAIGPLSMCNRDIEDKAERGKKSSIDKHECLKWLDSKKPSSVVYVCFGSVANFTASQLHELAMGIEASGQEFIWVVRNELDNEDWLPEGFEERTKEKGLIIRGWAPQVLILDHESVGAFVTHCGWNSTLEGVSGGVPMVTWPVFAEQFFNEKLVTEVLKTGAGVGSIQWKRSASEGVKREAIAKAIKRVMVSEEAEGFRNRAKAYKEMARKAVEEGGSSYTGLTTLLEDISTYTSTGH	['T']	['N']	[316]	-0.067359	714	0
E256A	MGQLHFFFFPMMAHGHMIPTLDMAKLVASRGVKATIITTPLNESVFSKSIQRNKYLGIEIEIRLIKFPAVENDLPEECERLDQIPSDDKLSNFFKATAMMQEPLEQLIEECRPNCLVSDMFLPWTTDSAAKFNIPRIVFHGTSFFALCVENSVRLNKPYKNVSSDAETFVVPNLPHEIKLTRTQLSPFEQSGEETAMTRMIKTVRESDSKSYGVVFNSFYELETDYVEHYTKVLGRRAWAIGPLSMCNRDIEDKAARGKKSSIDKHECLKWLDSKKPSSVVYVCFGSVANFTASQLHELAMGIEASGQEFIWVVRTELDNEDWLPEGFEERTKEKGLIIRGWAPQVLILDHESVGAFVTHCGWNSTLEGVSGGVPMVTWPVFAEQFFNEKLVTEVLKTGAGVGSIQWKRSASEGVKREAIAKAIKRVMVSEEAEGFRNRAKAYKEMARKAVEEGGSSYTGLTTLLEDISTYTSTGH	['E']	['A']	[256]	-0.0680435	715	0
H476P	MGQLHFFFFPMMAHGHMIPTLDMAKLVASRGVKATIITTPLNESVFSKSIQRNKYLGIEIEIRLIKFPAVENDLPEECERLDQIPSDDKLSNFFKATAMMQEPLEQLIEECRPNCLVSDMFLPWTTDSAAKFNIPRIVFHGTSFFALCVENSVRLNKPYKNVSSDAETFVVPNLPHEIKLTRTQLSPFEQSGEETAMTRMIKTVRESDSKSYGVVFNSFYELETDYVEHYTKVLGRRAWAIGPLSMCNRDIEDKAERGKKSSIDKHECLKWLDSKKPSSVVYVCFGSVANFTASQLHELAMGIEASGQEFIWVVRTELDNEDWLPEGFEERTKEKGLIIRGWAPQVLILDHESVGAFVTHCGWNSTLEGVSGGVPMVTWPVFAEQFFNEKLVTEVLKTGAGVGSIQWKRSASEGVKREAIAKAIKRVMVSEEAEGFRNRAKAYKEMARKAVEEGGSSYTGLTTLLEDISTYTSTGP	['H']	['P']	[476]	-0.0680757	716	0
S371L	MGQLHFFFFPMMAHGHMIPTLDMAKLVASRGVKATIITTPLNESVFSKSIQRNKYLGIEIEIRLIKFPAVENDLPEECERLDQIPSDDKLSNFFKATAMMQEPLEQLIEECRPNCLVSDMFLPWTTDSAAKFNIPRIVFHGTSFFALCVENSVRLNKPYKNVSSDAETFVVPNLPHEIKLTRTQLSPFEQSGEETAMTRMIKTVRESDSKSYGVVFNSFYELETDYVEHYTKVLGRRAWAIGPLSMCNRDIEDKAERGKKSSIDKHECLKWLDSKKPSSVVYVCFGSVANFTASQLHELAMGIEASGQEFIWVVRTELDNEDWLPEGFEERTKEKGLIIRGWAPQVLILDHESVGAFVTHCGWNSTLEGVLGGVPMVTWPVFAEQFFNEKLVTEVLKTGAGVGSIQWKRSASEGVKREAIAKAIKRVMVSEEAEGFRNRAKAYKEMARKAVEEGGSSYTGLTTLLEDISTYTSTGH	['S']	['L']	[371]	-0.0683696	717	0
A442M	MGQLHFFFFPMMAHGHMIPTLDMAKLVASRGVKATIITTPLNESVFSKSIQRNKYLGIEIEIRLIKFPAVENDLPEECERLDQIPSDDKLSNFFKATAMMQEPLEQLIEECRPNCLVSDMFLPWTTDSAAKFNIPRIVFHGTSFFALCVENSVRLNKPYKNVSSDAETFVVPNLPHEIKLTRTQLSPFEQSGEETAMTRMIKTVRESDSKSYGVVFNSFYELETDYVEHYTKVLGRRAWAIGPLSMCNRDIEDKAERGKKSSIDKHECLKWLDSKKPSSVVYVCFGSVANFTASQLHELAMGIEASGQEFIWVVRTELDNEDWLPEGFEERTKEKGLIIRGWAPQVLILDHESVGAFVTHCGWNSTLEGVSGGVPMVTWPVFAEQFFNEKLVTEVLKTGAGVGSIQWKRSASEGVKREAIAKAIKRVMVSEEAEGFRNRAKMYKEMARKAVEEGGSSYTGLTTLLEDISTYTSTGH	['A']	['M']	[442]	-0.0684569	718	0
W407G	MGQLHFFFFPMMAHGHMIPTLDMAKLVASRGVKATIITTPLNESVFSKSIQRNKYLGIEIEIRLIKFPAVENDLPEECERLDQIPSDDKLSNFFKATAMMQEPLEQLIEECRPNCLVSDMFLPWTTDSAAKFNIPRIVFHGTSFFALCVENSVRLNKPYKNVSSDAETFVVPNLPHEIKLTRTQLSPFEQSGEETAMTRMIKTVRESDSKSYGVVFNSFYELETDYVEHYTKVLGRRAWAIGPLSMCNRDIEDKAERGKKSSIDKHECLKWLDSKKPSSVVYVCFGSVANFTASQLHELAMGIEASGQEFIWVVRTELDNEDWLPEGFEERTKEKGLIIRGWAPQVLILDHESVGAFVTHCGWNSTLEGVSGGVPMVTWPVFAEQFFNEKLVTEVLKTGAGVGSIQGKRSASEGVKREAIAKAIKRVMVSEEAEGFRNRAKAYKEMARKAVEEGGSSYTGLTTLLEDISTYTSTGH	['W']	['G']	[407]	-0.0688674	719	0
C111Y	MGQLHFFFFPMMAHGHMIPTLDMAKLVASRGVKATIITTPLNESVFSKSIQRNKYLGIEIEIRLIKFPAVENDLPEECERLDQIPSDDKLSNFFKATAMMQEPLEQLIEEYRPNCLVSDMFLPWTTDSAAKFNIPRIVFHGTSFFALCVENSVRLNKPYKNVSSDAETFVVPNLPHEIKLTRTQLSPFEQSGEETAMTRMIKTVRESDSKSYGVVFNSFYELETDYVEHYTKVLGRRAWAIGPLSMCNRDIEDKAERGKKSSIDKHECLKWLDSKKPSSVVYVCFGSVANFTASQLHELAMGIEASGQEFIWVVRTELDNEDWLPEGFEERTKEKGLIIRGWAPQVLILDHESVGAFVTHCGWNSTLEGVSGGVPMVTWPVFAEQFFNEKLVTEVLKTGAGVGSIQWKRSASEGVKREAIAKAIKRVMVSEEAEGFRNRAKAYKEMARKAVEEGGSSYTGLTTLLEDISTYTSTGH	['C']	['Y']	[111]	-0.0694938	720	0
D253R	MGQLHFFFFPMMAHGHMIPTLDMAKLVASRGVKATIITTPLNESVFSKSIQRNKYLGIEIEIRLIKFPAVENDLPEECERLDQIPSDDKLSNFFKATAMMQEPLEQLIEECRPNCLVSDMFLPWTTDSAAKFNIPRIVFHGTSFFALCVENSVRLNKPYKNVSSDAETFVVPNLPHEIKLTRTQLSPFEQSGEETAMTRMIKTVRESDSKSYGVVFNSFYELETDYVEHYTKVLGRRAWAIGPLSMCNRDIERKAERGKKSSIDKHECLKWLDSKKPSSVVYVCFGSVANFTASQLHELAMGIEASGQEFIWVVRTELDNEDWLPEGFEERTKEKGLIIRGWAPQVLILDHESVGAFVTHCGWNSTLEGVSGGVPMVTWPVFAEQFFNEKLVTEVLKTGAGVGSIQWKRSASEGVKREAIAKAIKRVMVSEEAEGFRNRAKAYKEMARKAVEEGGSSYTGLTTLLEDISTYTSTGH	['D']	['R']	[253]	-0.0695543	721	0
T463A	MGQLHFFFFPMMAHGHMIPTLDMAKLVASRGVKATIITTPLNESVFSKSIQRNKYLGIEIEIRLIKFPAVENDLPEECERLDQIPSDDKLSNFFKATAMMQEPLEQLIEECRPNCLVSDMFLPWTTDSAAKFNIPRIVFHGTSFFALCVENSVRLNKPYKNVSSDAETFVVPNLPHEIKLTRTQLSPFEQSGEETAMTRMIKTVRESDSKSYGVVFNSFYELETDYVEHYTKVLGRRAWAIGPLSMCNRDIEDKAERGKKSSIDKHECLKWLDSKKPSSVVYVCFGSVANFTASQLHELAMGIEASGQEFIWVVRTELDNEDWLPEGFEERTKEKGLIIRGWAPQVLILDHESVGAFVTHCGWNSTLEGVSGGVPMVTWPVFAEQFFNEKLVTEVLKTGAGVGSIQWKRSASEGVKREAIAKAIKRVMVSEEAEGFRNRAKAYKEMARKAVEEGGSSYTGLTALLEDISTYTSTGH	['T']	['A']	[463]	-0.0697916	722	0
N438Q	MGQLHFFFFPMMAHGHMIPTLDMAKLVASRGVKATIITTPLNESVFSKSIQRNKYLGIEIEIRLIKFPAVENDLPEECERLDQIPSDDKLSNFFKATAMMQEPLEQLIEECRPNCLVSDMFLPWTTDSAAKFNIPRIVFHGTSFFALCVENSVRLNKPYKNVSSDAETFVVPNLPHEIKLTRTQLSPFEQSGEETAMTRMIKTVRESDSKSYGVVFNSFYELETDYVEHYTKVLGRRAWAIGPLSMCNRDIEDKAERGKKSSIDKHECLKWLDSKKPSSVVYVCFGSVANFTASQLHELAMGIEASGQEFIWVVRTELDNEDWLPEGFEERTKEKGLIIRGWAPQVLILDHESVGAFVTHCGWNSTLEGVSGGVPMVTWPVFAEQFFNEKLVTEVLKTGAGVGSIQWKRSASEGVKREAIAKAIKRVMVSEEAEGFRQRAKAYKEMARKAVEEGGSSYTGLTTLLEDISTYTSTGH	['N']	['Q']	[438]	-0.0702026	723	0
G414K	MGQLHFFFFPMMAHGHMIPTLDMAKLVASRGVKATIITTPLNESVFSKSIQRNKYLGIEIEIRLIKFPAVENDLPEECERLDQIPSDDKLSNFFKATAMMQEPLEQLIEECRPNCLVSDMFLPWTTDSAAKFNIPRIVFHGTSFFALCVENSVRLNKPYKNVSSDAETFVVPNLPHEIKLTRTQLSPFEQSGEETAMTRMIKTVRESDSKSYGVVFNSFYELETDYVEHYTKVLGRRAWAIGPLSMCNRDIEDKAERGKKSSIDKHECLKWLDSKKPSSVVYVCFGSVANFTASQLHELAMGIEASGQEFIWVVRTELDNEDWLPEGFEERTKEKGLIIRGWAPQVLILDHESVGAFVTHCGWNSTLEGVSGGVPMVTWPVFAEQFFNEKLVTEVLKTGAGVGSIQWKRSASEKVKREAIAKAIKRVMVSEEAEGFRNRAKAYKEMARKAVEEGGSSYTGLTTLLEDISTYTSTGH	['G']	['K']	[414]	-0.0705092	724	0
F436L	MGQLHFFFFPMMAHGHMIPTLDMAKLVASRGVKATIITTPLNESVFSKSIQRNKYLGIEIEIRLIKFPAVENDLPEECERLDQIPSDDKLSNFFKATAMMQEPLEQLIEECRPNCLVSDMFLPWTTDSAAKFNIPRIVFHGTSFFALCVENSVRLNKPYKNVSSDAETFVVPNLPHEIKLTRTQLSPFEQSGEETAMTRMIKTVRESDSKSYGVVFNSFYELETDYVEHYTKVLGRRAWAIGPLSMCNRDIEDKAERGKKSSIDKHECLKWLDSKKPSSVVYVCFGSVANFTASQLHELAMGIEASGQEFIWVVRTELDNEDWLPEGFEERTKEKGLIIRGWAPQVLILDHESVGAFVTHCGWNSTLEGVSGGVPMVTWPVFAEQFFNEKLVTEVLKTGAGVGSIQWKRSASEGVKREAIAKAIKRVMVSEEAEGLRNRAKAYKEMARKAVEEGGSSYTGLTTLLEDISTYTSTGH	['F']	['L']	[436]	-0.0711713	725	0
E177N	MGQLHFFFFPMMAHGHMIPTLDMAKLVASRGVKATIITTPLNESVFSKSIQRNKYLGIEIEIRLIKFPAVENDLPEECERLDQIPSDDKLSNFFKATAMMQEPLEQLIEECRPNCLVSDMFLPWTTDSAAKFNIPRIVFHGTSFFALCVENSVRLNKPYKNVSSDAETFVVPNLPHNIKLTRTQLSPFEQSGEETAMTRMIKTVRESDSKSYGVVFNSFYELETDYVEHYTKVLGRRAWAIGPLSMCNRDIEDKAERGKKSSIDKHECLKWLDSKKPSSVVYVCFGSVANFTASQLHELAMGIEASGQEFIWVVRTELDNEDWLPEGFEERTKEKGLIIRGWAPQVLILDHESVGAFVTHCGWNSTLEGVSGGVPMVTWPVFAEQFFNEKLVTEVLKTGAGVGSIQWKRSASEGVKREAIAKAIKRVMVSEEAEGFRNRAKAYKEMARKAVEEGGSSYTGLTTLLEDISTYTSTGH	['E']	['N']	[177]	-0.0715582	726	0
A411S	MGQLHFFFFPMMAHGHMIPTLDMAKLVASRGVKATIITTPLNESVFSKSIQRNKYLGIEIEIRLIKFPAVENDLPEECERLDQIPSDDKLSNFFKATAMMQEPLEQLIEECRPNCLVSDMFLPWTTDSAAKFNIPRIVFHGTSFFALCVENSVRLNKPYKNVSSDAETFVVPNLPHEIKLTRTQLSPFEQSGEETAMTRMIKTVRESDSKSYGVVFNSFYELETDYVEHYTKVLGRRAWAIGPLSMCNRDIEDKAERGKKSSIDKHECLKWLDSKKPSSVVYVCFGSVANFTASQLHELAMGIEASGQEFIWVVRTELDNEDWLPEGFEERTKEKGLIIRGWAPQVLILDHESVGAFVTHCGWNSTLEGVSGGVPMVTWPVFAEQFFNEKLVTEVLKTGAGVGSIQWKRSSSEGVKREAIAKAIKRVMVSEEAEGFRNRAKAYKEMARKAVEEGGSSYTGLTTLLEDISTYTSTGH	['A']	['S']	[411]	-0.0720387	727	0
S152A	MGQLHFFFFPMMAHGHMIPTLDMAKLVASRGVKATIITTPLNESVFSKSIQRNKYLGIEIEIRLIKFPAVENDLPEECERLDQIPSDDKLSNFFKATAMMQEPLEQLIEECRPNCLVSDMFLPWTTDSAAKFNIPRIVFHGTSFFALCVENAVRLNKPYKNVSSDAETFVVPNLPHEIKLTRTQLSPFEQSGEETAMTRMIKTVRESDSKSYGVVFNSFYELETDYVEHYTKVLGRRAWAIGPLSMCNRDIEDKAERGKKSSIDKHECLKWLDSKKPSSVVYVCFGSVANFTASQLHELAMGIEASGQEFIWVVRTELDNEDWLPEGFEERTKEKGLIIRGWAPQVLILDHESVGAFVTHCGWNSTLEGVSGGVPMVTWPVFAEQFFNEKLVTEVLKTGAGVGSIQWKRSASEGVKREAIAKAIKRVMVSEEAEGFRNRAKAYKEMARKAVEEGGSSYTGLTTLLEDISTYTSTGH	['S']	['A']	[152]	-0.0729768	728	0
R112E	MGQLHFFFFPMMAHGHMIPTLDMAKLVASRGVKATIITTPLNESVFSKSIQRNKYLGIEIEIRLIKFPAVENDLPEECERLDQIPSDDKLSNFFKATAMMQEPLEQLIEECEPNCLVSDMFLPWTTDSAAKFNIPRIVFHGTSFFALCVENSVRLNKPYKNVSSDAETFVVPNLPHEIKLTRTQLSPFEQSGEETAMTRMIKTVRESDSKSYGVVFNSFYELETDYVEHYTKVLGRRAWAIGPLSMCNRDIEDKAERGKKSSIDKHECLKWLDSKKPSSVVYVCFGSVANFTASQLHELAMGIEASGQEFIWVVRTELDNEDWLPEGFEERTKEKGLIIRGWAPQVLILDHESVGAFVTHCGWNSTLEGVSGGVPMVTWPVFAEQFFNEKLVTEVLKTGAGVGSIQWKRSASEGVKREAIAKAIKRVMVSEEAEGFRNRAKAYKEMARKAVEEGGSSYTGLTTLLEDISTYTSTGH	['R']	['E']	[112]	-0.0738246	729	0
K160S	MGQLHFFFFPMMAHGHMIPTLDMAKLVASRGVKATIITTPLNESVFSKSIQRNKYLGIEIEIRLIKFPAVENDLPEECERLDQIPSDDKLSNFFKATAMMQEPLEQLIEECRPNCLVSDMFLPWTTDSAAKFNIPRIVFHGTSFFALCVENSVRLNKPYSNVSSDAETFVVPNLPHEIKLTRTQLSPFEQSGEETAMTRMIKTVRESDSKSYGVVFNSFYELETDYVEHYTKVLGRRAWAIGPLSMCNRDIEDKAERGKKSSIDKHECLKWLDSKKPSSVVYVCFGSVANFTASQLHELAMGIEASGQEFIWVVRTELDNEDWLPEGFEERTKEKGLIIRGWAPQVLILDHESVGAFVTHCGWNSTLEGVSGGVPMVTWPVFAEQFFNEKLVTEVLKTGAGVGSIQWKRSASEGVKREAIAKAIKRVMVSEEAEGFRNRAKAYKEMARKAVEEGGSSYTGLTTLLEDISTYTSTGH	['K']	['S']	[160]	-0.0738344	730	0
T462Q	MGQLHFFFFPMMAHGHMIPTLDMAKLVASRGVKATIITTPLNESVFSKSIQRNKYLGIEIEIRLIKFPAVENDLPEECERLDQIPSDDKLSNFFKATAMMQEPLEQLIEECRPNCLVSDMFLPWTTDSAAKFNIPRIVFHGTSFFALCVENSVRLNKPYKNVSSDAETFVVPNLPHEIKLTRTQLSPFEQSGEETAMTRMIKTVRESDSKSYGVVFNSFYELETDYVEHYTKVLGRRAWAIGPLSMCNRDIEDKAERGKKSSIDKHECLKWLDSKKPSSVVYVCFGSVANFTASQLHELAMGIEASGQEFIWVVRTELDNEDWLPEGFEERTKEKGLIIRGWAPQVLILDHESVGAFVTHCGWNSTLEGVSGGVPMVTWPVFAEQFFNEKLVTEVLKTGAGVGSIQWKRSASEGVKREAIAKAIKRVMVSEEAEGFRNRAKAYKEMARKAVEEGGSSYTGLQTLLEDISTYTSTGH	['T']	['Q']	[462]	-0.0742815	731	0
N72I	MGQLHFFFFPMMAHGHMIPTLDMAKLVASRGVKATIITTPLNESVFSKSIQRNKYLGIEIEIRLIKFPAVEIDLPEECERLDQIPSDDKLSNFFKATAMMQEPLEQLIEECRPNCLVSDMFLPWTTDSAAKFNIPRIVFHGTSFFALCVENSVRLNKPYKNVSSDAETFVVPNLPHEIKLTRTQLSPFEQSGEETAMTRMIKTVRESDSKSYGVVFNSFYELETDYVEHYTKVLGRRAWAIGPLSMCNRDIEDKAERGKKSSIDKHECLKWLDSKKPSSVVYVCFGSVANFTASQLHELAMGIEASGQEFIWVVRTELDNEDWLPEGFEERTKEKGLIIRGWAPQVLILDHESVGAFVTHCGWNSTLEGVSGGVPMVTWPVFAEQFFNEKLVTEVLKTGAGVGSIQWKRSASEGVKREAIAKAIKRVMVSEEAEGFRNRAKAYKEMARKAVEEGGSSYTGLTTLLEDISTYTSTGH	['N']	['I']	[72]	-0.0746589	732	0
Y443M	MGQLHFFFFPMMAHGHMIPTLDMAKLVASRGVKATIITTPLNESVFSKSIQRNKYLGIEIEIRLIKFPAVENDLPEECERLDQIPSDDKLSNFFKATAMMQEPLEQLIEECRPNCLVSDMFLPWTTDSAAKFNIPRIVFHGTSFFALCVENSVRLNKPYKNVSSDAETFVVPNLPHEIKLTRTQLSPFEQSGEETAMTRMIKTVRESDSKSYGVVFNSFYELETDYVEHYTKVLGRRAWAIGPLSMCNRDIEDKAERGKKSSIDKHECLKWLDSKKPSSVVYVCFGSVANFTASQLHELAMGIEASGQEFIWVVRTELDNEDWLPEGFEERTKEKGLIIRGWAPQVLILDHESVGAFVTHCGWNSTLEGVSGGVPMVTWPVFAEQFFNEKLVTEVLKTGAGVGSIQWKRSASEGVKREAIAKAIKRVMVSEEAEGFRNRAKAMKEMARKAVEEGGSSYTGLTTLLEDISTYTSTGH	['Y']	['M']	[443]	-0.0746815	733	0
M17S	MGQLHFFFFPMMAHGHSIPTLDMAKLVASRGVKATIITTPLNESVFSKSIQRNKYLGIEIEIRLIKFPAVENDLPEECERLDQIPSDDKLSNFFKATAMMQEPLEQLIEECRPNCLVSDMFLPWTTDSAAKFNIPRIVFHGTSFFALCVENSVRLNKPYKNVSSDAETFVVPNLPHEIKLTRTQLSPFEQSGEETAMTRMIKTVRESDSKSYGVVFNSFYELETDYVEHYTKVLGRRAWAIGPLSMCNRDIEDKAERGKKSSIDKHECLKWLDSKKPSSVVYVCFGSVANFTASQLHELAMGIEASGQEFIWVVRTELDNEDWLPEGFEERTKEKGLIIRGWAPQVLILDHESVGAFVTHCGWNSTLEGVSGGVPMVTWPVFAEQFFNEKLVTEVLKTGAGVGSIQWKRSASEGVKREAIAKAIKRVMVSEEAEGFRNRAKAYKEMARKAVEEGGSSYTGLTTLLEDISTYTSTGH	['M']	['S']	[17]	-0.0748525	734	0
H476L	MGQLHFFFFPMMAHGHMIPTLDMAKLVASRGVKATIITTPLNESVFSKSIQRNKYLGIEIEIRLIKFPAVENDLPEECERLDQIPSDDKLSNFFKATAMMQEPLEQLIEECRPNCLVSDMFLPWTTDSAAKFNIPRIVFHGTSFFALCVENSVRLNKPYKNVSSDAETFVVPNLPHEIKLTRTQLSPFEQSGEETAMTRMIKTVRESDSKSYGVVFNSFYELETDYVEHYTKVLGRRAWAIGPLSMCNRDIEDKAERGKKSSIDKHECLKWLDSKKPSSVVYVCFGSVANFTASQLHELAMGIEASGQEFIWVVRTELDNEDWLPEGFEERTKEKGLIIRGWAPQVLILDHESVGAFVTHCGWNSTLEGVSGGVPMVTWPVFAEQFFNEKLVTEVLKTGAGVGSIQWKRSASEGVKREAIAKAIKRVMVSEEAEGFRNRAKAYKEMARKAVEEGGSSYTGLTTLLEDISTYTSTGL	['H']	['L']	[476]	-0.0748892	735	0
G414I	MGQLHFFFFPMMAHGHMIPTLDMAKLVASRGVKATIITTPLNESVFSKSIQRNKYLGIEIEIRLIKFPAVENDLPEECERLDQIPSDDKLSNFFKATAMMQEPLEQLIEECRPNCLVSDMFLPWTTDSAAKFNIPRIVFHGTSFFALCVENSVRLNKPYKNVSSDAETFVVPNLPHEIKLTRTQLSPFEQSGEETAMTRMIKTVRESDSKSYGVVFNSFYELETDYVEHYTKVLGRRAWAIGPLSMCNRDIEDKAERGKKSSIDKHECLKWLDSKKPSSVVYVCFGSVANFTASQLHELAMGIEASGQEFIWVVRTELDNEDWLPEGFEERTKEKGLIIRGWAPQVLILDHESVGAFVTHCGWNSTLEGVSGGVPMVTWPVFAEQFFNEKLVTEVLKTGAGVGSIQWKRSASEIVKREAIAKAIKRVMVSEEAEGFRNRAKAYKEMARKAVEEGGSSYTGLTTLLEDISTYTSTGH	['G']	['I']	[414]	-0.0751112	736	0
L90I	MGQLHFFFFPMMAHGHMIPTLDMAKLVASRGVKATIITTPLNESVFSKSIQRNKYLGIEIEIRLIKFPAVENDLPEECERLDQIPSDDKISNFFKATAMMQEPLEQLIEECRPNCLVSDMFLPWTTDSAAKFNIPRIVFHGTSFFALCVENSVRLNKPYKNVSSDAETFVVPNLPHEIKLTRTQLSPFEQSGEETAMTRMIKTVRESDSKSYGVVFNSFYELETDYVEHYTKVLGRRAWAIGPLSMCNRDIEDKAERGKKSSIDKHECLKWLDSKKPSSVVYVCFGSVANFTASQLHELAMGIEASGQEFIWVVRTELDNEDWLPEGFEERTKEKGLIIRGWAPQVLILDHESVGAFVTHCGWNSTLEGVSGGVPMVTWPVFAEQFFNEKLVTEVLKTGAGVGSIQWKRSASEGVKREAIAKAIKRVMVSEEAEGFRNRAKAYKEMARKAVEEGGSSYTGLTTLLEDISTYTSTGH	['L']	['I']	[90]	-0.0759928	737	0
A196E	MGQLHFFFFPMMAHGHMIPTLDMAKLVASRGVKATIITTPLNESVFSKSIQRNKYLGIEIEIRLIKFPAVENDLPEECERLDQIPSDDKLSNFFKATAMMQEPLEQLIEECRPNCLVSDMFLPWTTDSAAKFNIPRIVFHGTSFFALCVENSVRLNKPYKNVSSDAETFVVPNLPHEIKLTRTQLSPFEQSGEETEMTRMIKTVRESDSKSYGVVFNSFYELETDYVEHYTKVLGRRAWAIGPLSMCNRDIEDKAERGKKSSIDKHECLKWLDSKKPSSVVYVCFGSVANFTASQLHELAMGIEASGQEFIWVVRTELDNEDWLPEGFEERTKEKGLIIRGWAPQVLILDHESVGAFVTHCGWNSTLEGVSGGVPMVTWPVFAEQFFNEKLVTEVLKTGAGVGSIQWKRSASEGVKREAIAKAIKRVMVSEEAEGFRNRAKAYKEMARKAVEEGGSSYTGLTTLLEDISTYTSTGH	['A']	['E']	[196]	-0.0765443	738	0
V381F	MGQLHFFFFPMMAHGHMIPTLDMAKLVASRGVKATIITTPLNESVFSKSIQRNKYLGIEIEIRLIKFPAVENDLPEECERLDQIPSDDKLSNFFKATAMMQEPLEQLIEECRPNCLVSDMFLPWTTDSAAKFNIPRIVFHGTSFFALCVENSVRLNKPYKNVSSDAETFVVPNLPHEIKLTRTQLSPFEQSGEETAMTRMIKTVRESDSKSYGVVFNSFYELETDYVEHYTKVLGRRAWAIGPLSMCNRDIEDKAERGKKSSIDKHECLKWLDSKKPSSVVYVCFGSVANFTASQLHELAMGIEASGQEFIWVVRTELDNEDWLPEGFEERTKEKGLIIRGWAPQVLILDHESVGAFVTHCGWNSTLEGVSGGVPMVTWPFFAEQFFNEKLVTEVLKTGAGVGSIQWKRSASEGVKREAIAKAIKRVMVSEEAEGFRNRAKAYKEMARKAVEEGGSSYTGLTTLLEDISTYTSTGH	['V']	['F']	[381]	-0.0767491	739	0
V204L	MGQLHFFFFPMMAHGHMIPTLDMAKLVASRGVKATIITTPLNESVFSKSIQRNKYLGIEIEIRLIKFPAVENDLPEECERLDQIPSDDKLSNFFKATAMMQEPLEQLIEECRPNCLVSDMFLPWTTDSAAKFNIPRIVFHGTSFFALCVENSVRLNKPYKNVSSDAETFVVPNLPHEIKLTRTQLSPFEQSGEETAMTRMIKTLRESDSKSYGVVFNSFYELETDYVEHYTKVLGRRAWAIGPLSMCNRDIEDKAERGKKSSIDKHECLKWLDSKKPSSVVYVCFGSVANFTASQLHELAMGIEASGQEFIWVVRTELDNEDWLPEGFEERTKEKGLIIRGWAPQVLILDHESVGAFVTHCGWNSTLEGVSGGVPMVTWPVFAEQFFNEKLVTEVLKTGAGVGSIQWKRSASEGVKREAIAKAIKRVMVSEEAEGFRNRAKAYKEMARKAVEEGGSSYTGLTTLLEDISTYTSTGH	['V']	['L']	[204]	-0.0769682	740	0
E109R	MGQLHFFFFPMMAHGHMIPTLDMAKLVASRGVKATIITTPLNESVFSKSIQRNKYLGIEIEIRLIKFPAVENDLPEECERLDQIPSDDKLSNFFKATAMMQEPLEQLIRECRPNCLVSDMFLPWTTDSAAKFNIPRIVFHGTSFFALCVENSVRLNKPYKNVSSDAETFVVPNLPHEIKLTRTQLSPFEQSGEETAMTRMIKTVRESDSKSYGVVFNSFYELETDYVEHYTKVLGRRAWAIGPLSMCNRDIEDKAERGKKSSIDKHECLKWLDSKKPSSVVYVCFGSVANFTASQLHELAMGIEASGQEFIWVVRTELDNEDWLPEGFEERTKEKGLIIRGWAPQVLILDHESVGAFVTHCGWNSTLEGVSGGVPMVTWPVFAEQFFNEKLVTEVLKTGAGVGSIQWKRSASEGVKREAIAKAIKRVMVSEEAEGFRNRAKAYKEMARKAVEEGGSSYTGLTTLLEDISTYTSTGH	['E']	['R']	[109]	-0.0773845	741	0
E110K	MGQLHFFFFPMMAHGHMIPTLDMAKLVASRGVKATIITTPLNESVFSKSIQRNKYLGIEIEIRLIKFPAVENDLPEECERLDQIPSDDKLSNFFKATAMMQEPLEQLIEKCRPNCLVSDMFLPWTTDSAAKFNIPRIVFHGTSFFALCVENSVRLNKPYKNVSSDAETFVVPNLPHEIKLTRTQLSPFEQSGEETAMTRMIKTVRESDSKSYGVVFNSFYELETDYVEHYTKVLGRRAWAIGPLSMCNRDIEDKAERGKKSSIDKHECLKWLDSKKPSSVVYVCFGSVANFTASQLHELAMGIEASGQEFIWVVRTELDNEDWLPEGFEERTKEKGLIIRGWAPQVLILDHESVGAFVTHCGWNSTLEGVSGGVPMVTWPVFAEQFFNEKLVTEVLKTGAGVGSIQWKRSASEGVKREAIAKAIKRVMVSEEAEGFRNRAKAYKEMARKAVEEGGSSYTGLTTLLEDISTYTSTGH	['E']	['K']	[110]	-0.0774248	742	0
Y458Q	MGQLHFFFFPMMAHGHMIPTLDMAKLVASRGVKATIITTPLNESVFSKSIQRNKYLGIEIEIRLIKFPAVENDLPEECERLDQIPSDDKLSNFFKATAMMQEPLEQLIEECRPNCLVSDMFLPWTTDSAAKFNIPRIVFHGTSFFALCVENSVRLNKPYKNVSSDAETFVVPNLPHEIKLTRTQLSPFEQSGEETAMTRMIKTVRESDSKSYGVVFNSFYELETDYVEHYTKVLGRRAWAIGPLSMCNRDIEDKAERGKKSSIDKHECLKWLDSKKPSSVVYVCFGSVANFTASQLHELAMGIEASGQEFIWVVRTELDNEDWLPEGFEERTKEKGLIIRGWAPQVLILDHESVGAFVTHCGWNSTLEGVSGGVPMVTWPVFAEQFFNEKLVTEVLKTGAGVGSIQWKRSASEGVKREAIAKAIKRVMVSEEAEGFRNRAKAYKEMARKAVEEGGSSQTGLTTLLEDISTYTSTGH	['Y']	['Q']	[458]	-0.0777893	743	0
Q184V	MGQLHFFFFPMMAHGHMIPTLDMAKLVASRGVKATIITTPLNESVFSKSIQRNKYLGIEIEIRLIKFPAVENDLPEECERLDQIPSDDKLSNFFKATAMMQEPLEQLIEECRPNCLVSDMFLPWTTDSAAKFNIPRIVFHGTSFFALCVENSVRLNKPYKNVSSDAETFVVPNLPHEIKLTRTVLSPFEQSGEETAMTRMIKTVRESDSKSYGVVFNSFYELETDYVEHYTKVLGRRAWAIGPLSMCNRDIEDKAERGKKSSIDKHECLKWLDSKKPSSVVYVCFGSVANFTASQLHELAMGIEASGQEFIWVVRTELDNEDWLPEGFEERTKEKGLIIRGWAPQVLILDHESVGAFVTHCGWNSTLEGVSGGVPMVTWPVFAEQFFNEKLVTEVLKTGAGVGSIQWKRSASEGVKREAIAKAIKRVMVSEEAEGFRNRAKAYKEMARKAVEEGGSSYTGLTTLLEDISTYTSTGH	['Q']	['V']	[184]	-0.0781617	744	0
T393R	MGQLHFFFFPMMAHGHMIPTLDMAKLVASRGVKATIITTPLNESVFSKSIQRNKYLGIEIEIRLIKFPAVENDLPEECERLDQIPSDDKLSNFFKATAMMQEPLEQLIEECRPNCLVSDMFLPWTTDSAAKFNIPRIVFHGTSFFALCVENSVRLNKPYKNVSSDAETFVVPNLPHEIKLTRTQLSPFEQSGEETAMTRMIKTVRESDSKSYGVVFNSFYELETDYVEHYTKVLGRRAWAIGPLSMCNRDIEDKAERGKKSSIDKHECLKWLDSKKPSSVVYVCFGSVANFTASQLHELAMGIEASGQEFIWVVRTELDNEDWLPEGFEERTKEKGLIIRGWAPQVLILDHESVGAFVTHCGWNSTLEGVSGGVPMVTWPVFAEQFFNEKLVREVLKTGAGVGSIQWKRSASEGVKREAIAKAIKRVMVSEEAEGFRNRAKAYKEMARKAVEEGGSSYTGLTTLLEDISTYTSTGH	['T']	['R']	[393]	-0.0783083	745	0
A13G	MGQLHFFFFPMMGHGHMIPTLDMAKLVASRGVKATIITTPLNESVFSKSIQRNKYLGIEIEIRLIKFPAVENDLPEECERLDQIPSDDKLSNFFKATAMMQEPLEQLIEECRPNCLVSDMFLPWTTDSAAKFNIPRIVFHGTSFFALCVENSVRLNKPYKNVSSDAETFVVPNLPHEIKLTRTQLSPFEQSGEETAMTRMIKTVRESDSKSYGVVFNSFYELETDYVEHYTKVLGRRAWAIGPLSMCNRDIEDKAERGKKSSIDKHECLKWLDSKKPSSVVYVCFGSVANFTASQLHELAMGIEASGQEFIWVVRTELDNEDWLPEGFEERTKEKGLIIRGWAPQVLILDHESVGAFVTHCGWNSTLEGVSGGVPMVTWPVFAEQFFNEKLVTEVLKTGAGVGSIQWKRSASEGVKREAIAKAIKRVMVSEEAEGFRNRAKAYKEMARKAVEEGGSSYTGLTTLLEDISTYTSTGH	['A']	['G']	[13]	-0.0783434	746	0
N92A	MGQLHFFFFPMMAHGHMIPTLDMAKLVASRGVKATIITTPLNESVFSKSIQRNKYLGIEIEIRLIKFPAVENDLPEECERLDQIPSDDKLSAFFKATAMMQEPLEQLIEECRPNCLVSDMFLPWTTDSAAKFNIPRIVFHGTSFFALCVENSVRLNKPYKNVSSDAETFVVPNLPHEIKLTRTQLSPFEQSGEETAMTRMIKTVRESDSKSYGVVFNSFYELETDYVEHYTKVLGRRAWAIGPLSMCNRDIEDKAERGKKSSIDKHECLKWLDSKKPSSVVYVCFGSVANFTASQLHELAMGIEASGQEFIWVVRTELDNEDWLPEGFEERTKEKGLIIRGWAPQVLILDHESVGAFVTHCGWNSTLEGVSGGVPMVTWPVFAEQFFNEKLVTEVLKTGAGVGSIQWKRSASEGVKREAIAKAIKRVMVSEEAEGFRNRAKAYKEMARKAVEEGGSSYTGLTTLLEDISTYTSTGH	['N']	['A']	[92]	-0.0783689	747	0
K265P	MGQLHFFFFPMMAHGHMIPTLDMAKLVASRGVKATIITTPLNESVFSKSIQRNKYLGIEIEIRLIKFPAVENDLPEECERLDQIPSDDKLSNFFKATAMMQEPLEQLIEECRPNCLVSDMFLPWTTDSAAKFNIPRIVFHGTSFFALCVENSVRLNKPYKNVSSDAETFVVPNLPHEIKLTRTQLSPFEQSGEETAMTRMIKTVRESDSKSYGVVFNSFYELETDYVEHYTKVLGRRAWAIGPLSMCNRDIEDKAERGKKSSIDPHECLKWLDSKKPSSVVYVCFGSVANFTASQLHELAMGIEASGQEFIWVVRTELDNEDWLPEGFEERTKEKGLIIRGWAPQVLILDHESVGAFVTHCGWNSTLEGVSGGVPMVTWPVFAEQFFNEKLVTEVLKTGAGVGSIQWKRSASEGVKREAIAKAIKRVMVSEEAEGFRNRAKAYKEMARKAVEEGGSSYTGLTTLLEDISTYTSTGH	['K']	['P']	[265]	-0.0786781	748	0
M120A	MGQLHFFFFPMMAHGHMIPTLDMAKLVASRGVKATIITTPLNESVFSKSIQRNKYLGIEIEIRLIKFPAVENDLPEECERLDQIPSDDKLSNFFKATAMMQEPLEQLIEECRPNCLVSDAFLPWTTDSAAKFNIPRIVFHGTSFFALCVENSVRLNKPYKNVSSDAETFVVPNLPHEIKLTRTQLSPFEQSGEETAMTRMIKTVRESDSKSYGVVFNSFYELETDYVEHYTKVLGRRAWAIGPLSMCNRDIEDKAERGKKSSIDKHECLKWLDSKKPSSVVYVCFGSVANFTASQLHELAMGIEASGQEFIWVVRTELDNEDWLPEGFEERTKEKGLIIRGWAPQVLILDHESVGAFVTHCGWNSTLEGVSGGVPMVTWPVFAEQFFNEKLVTEVLKTGAGVGSIQWKRSASEGVKREAIAKAIKRVMVSEEAEGFRNRAKAYKEMARKAVEEGGSSYTGLTTLLEDISTYTSTGH	['M']	['A']	[120]	-0.0797966	749	0
H476T	MGQLHFFFFPMMAHGHMIPTLDMAKLVASRGVKATIITTPLNESVFSKSIQRNKYLGIEIEIRLIKFPAVENDLPEECERLDQIPSDDKLSNFFKATAMMQEPLEQLIEECRPNCLVSDMFLPWTTDSAAKFNIPRIVFHGTSFFALCVENSVRLNKPYKNVSSDAETFVVPNLPHEIKLTRTQLSPFEQSGEETAMTRMIKTVRESDSKSYGVVFNSFYELETDYVEHYTKVLGRRAWAIGPLSMCNRDIEDKAERGKKSSIDKHECLKWLDSKKPSSVVYVCFGSVANFTASQLHELAMGIEASGQEFIWVVRTELDNEDWLPEGFEERTKEKGLIIRGWAPQVLILDHESVGAFVTHCGWNSTLEGVSGGVPMVTWPVFAEQFFNEKLVTEVLKTGAGVGSIQWKRSASEGVKREAIAKAIKRVMVSEEAEGFRNRAKAYKEMARKAVEEGGSSYTGLTTLLEDISTYTSTGT	['H']	['T']	[476]	-0.080677	750	0
F386V	MGQLHFFFFPMMAHGHMIPTLDMAKLVASRGVKATIITTPLNESVFSKSIQRNKYLGIEIEIRLIKFPAVENDLPEECERLDQIPSDDKLSNFFKATAMMQEPLEQLIEECRPNCLVSDMFLPWTTDSAAKFNIPRIVFHGTSFFALCVENSVRLNKPYKNVSSDAETFVVPNLPHEIKLTRTQLSPFEQSGEETAMTRMIKTVRESDSKSYGVVFNSFYELETDYVEHYTKVLGRRAWAIGPLSMCNRDIEDKAERGKKSSIDKHECLKWLDSKKPSSVVYVCFGSVANFTASQLHELAMGIEASGQEFIWVVRTELDNEDWLPEGFEERTKEKGLIIRGWAPQVLILDHESVGAFVTHCGWNSTLEGVSGGVPMVTWPVFAEQVFNEKLVTEVLKTGAGVGSIQWKRSASEGVKREAIAKAIKRVMVSEEAEGFRNRAKAYKEMARKAVEEGGSSYTGLTTLLEDISTYTSTGH	['F']	['V']	[386]	-0.0807345	751	0
M301K	MGQLHFFFFPMMAHGHMIPTLDMAKLVASRGVKATIITTPLNESVFSKSIQRNKYLGIEIEIRLIKFPAVENDLPEECERLDQIPSDDKLSNFFKATAMMQEPLEQLIEECRPNCLVSDMFLPWTTDSAAKFNIPRIVFHGTSFFALCVENSVRLNKPYKNVSSDAETFVVPNLPHEIKLTRTQLSPFEQSGEETAMTRMIKTVRESDSKSYGVVFNSFYELETDYVEHYTKVLGRRAWAIGPLSMCNRDIEDKAERGKKSSIDKHECLKWLDSKKPSSVVYVCFGSVANFTASQLHELAKGIEASGQEFIWVVRTELDNEDWLPEGFEERTKEKGLIIRGWAPQVLILDHESVGAFVTHCGWNSTLEGVSGGVPMVTWPVFAEQFFNEKLVTEVLKTGAGVGSIQWKRSASEGVKREAIAKAIKRVMVSEEAEGFRNRAKAYKEMARKAVEEGGSSYTGLTTLLEDISTYTSTGH	['M']	['K']	[301]	-0.0808711	752	0
T203D	MGQLHFFFFPMMAHGHMIPTLDMAKLVASRGVKATIITTPLNESVFSKSIQRNKYLGIEIEIRLIKFPAVENDLPEECERLDQIPSDDKLSNFFKATAMMQEPLEQLIEECRPNCLVSDMFLPWTTDSAAKFNIPRIVFHGTSFFALCVENSVRLNKPYKNVSSDAETFVVPNLPHEIKLTRTQLSPFEQSGEETAMTRMIKDVRESDSKSYGVVFNSFYELETDYVEHYTKVLGRRAWAIGPLSMCNRDIEDKAERGKKSSIDKHECLKWLDSKKPSSVVYVCFGSVANFTASQLHELAMGIEASGQEFIWVVRTELDNEDWLPEGFEERTKEKGLIIRGWAPQVLILDHESVGAFVTHCGWNSTLEGVSGGVPMVTWPVFAEQFFNEKLVTEVLKTGAGVGSIQWKRSASEGVKREAIAKAIKRVMVSEEAEGFRNRAKAYKEMARKAVEEGGSSYTGLTTLLEDISTYTSTGH	['T']	['D']	[203]	-0.0811393	753	0
A69T	MGQLHFFFFPMMAHGHMIPTLDMAKLVASRGVKATIITTPLNESVFSKSIQRNKYLGIEIEIRLIKFPTVENDLPEECERLDQIPSDDKLSNFFKATAMMQEPLEQLIEECRPNCLVSDMFLPWTTDSAAKFNIPRIVFHGTSFFALCVENSVRLNKPYKNVSSDAETFVVPNLPHEIKLTRTQLSPFEQSGEETAMTRMIKTVRESDSKSYGVVFNSFYELETDYVEHYTKVLGRRAWAIGPLSMCNRDIEDKAERGKKSSIDKHECLKWLDSKKPSSVVYVCFGSVANFTASQLHELAMGIEASGQEFIWVVRTELDNEDWLPEGFEERTKEKGLIIRGWAPQVLILDHESVGAFVTHCGWNSTLEGVSGGVPMVTWPVFAEQFFNEKLVTEVLKTGAGVGSIQWKRSASEGVKREAIAKAIKRVMVSEEAEGFRNRAKAYKEMARKAVEEGGSSYTGLTTLLEDISTYTSTGH	['A']	['T']	[69]	-0.0812774	754	0
L155N	MGQLHFFFFPMMAHGHMIPTLDMAKLVASRGVKATIITTPLNESVFSKSIQRNKYLGIEIEIRLIKFPAVENDLPEECERLDQIPSDDKLSNFFKATAMMQEPLEQLIEECRPNCLVSDMFLPWTTDSAAKFNIPRIVFHGTSFFALCVENSVRNNKPYKNVSSDAETFVVPNLPHEIKLTRTQLSPFEQSGEETAMTRMIKTVRESDSKSYGVVFNSFYELETDYVEHYTKVLGRRAWAIGPLSMCNRDIEDKAERGKKSSIDKHECLKWLDSKKPSSVVYVCFGSVANFTASQLHELAMGIEASGQEFIWVVRTELDNEDWLPEGFEERTKEKGLIIRGWAPQVLILDHESVGAFVTHCGWNSTLEGVSGGVPMVTWPVFAEQFFNEKLVTEVLKTGAGVGSIQWKRSASEGVKREAIAKAIKRVMVSEEAEGFRNRAKAYKEMARKAVEEGGSSYTGLTTLLEDISTYTSTGH	['L']	['N']	[155]	-0.0814381	755	0
F94Y	MGQLHFFFFPMMAHGHMIPTLDMAKLVASRGVKATIITTPLNESVFSKSIQRNKYLGIEIEIRLIKFPAVENDLPEECERLDQIPSDDKLSNFYKATAMMQEPLEQLIEECRPNCLVSDMFLPWTTDSAAKFNIPRIVFHGTSFFALCVENSVRLNKPYKNVSSDAETFVVPNLPHEIKLTRTQLSPFEQSGEETAMTRMIKTVRESDSKSYGVVFNSFYELETDYVEHYTKVLGRRAWAIGPLSMCNRDIEDKAERGKKSSIDKHECLKWLDSKKPSSVVYVCFGSVANFTASQLHELAMGIEASGQEFIWVVRTELDNEDWLPEGFEERTKEKGLIIRGWAPQVLILDHESVGAFVTHCGWNSTLEGVSGGVPMVTWPVFAEQFFNEKLVTEVLKTGAGVGSIQWKRSASEGVKREAIAKAIKRVMVSEEAEGFRNRAKAYKEMARKAVEEGGSSYTGLTTLLEDISTYTSTGH	['F']	['Y']	[94]	-0.0818479	756	0
G235K	MGQLHFFFFPMMAHGHMIPTLDMAKLVASRGVKATIITTPLNESVFSKSIQRNKYLGIEIEIRLIKFPAVENDLPEECERLDQIPSDDKLSNFFKATAMMQEPLEQLIEECRPNCLVSDMFLPWTTDSAAKFNIPRIVFHGTSFFALCVENSVRLNKPYKNVSSDAETFVVPNLPHEIKLTRTQLSPFEQSGEETAMTRMIKTVRESDSKSYGVVFNSFYELETDYVEHYTKVLKRRAWAIGPLSMCNRDIEDKAERGKKSSIDKHECLKWLDSKKPSSVVYVCFGSVANFTASQLHELAMGIEASGQEFIWVVRTELDNEDWLPEGFEERTKEKGLIIRGWAPQVLILDHESVGAFVTHCGWNSTLEGVSGGVPMVTWPVFAEQFFNEKLVTEVLKTGAGVGSIQWKRSASEGVKREAIAKAIKRVMVSEEAEGFRNRAKAYKEMARKAVEEGGSSYTGLTTLLEDISTYTSTGH	['G']	['K']	[235]	-0.0818517	757	0
I37Y	MGQLHFFFFPMMAHGHMIPTLDMAKLVASRGVKATIYTTPLNESVFSKSIQRNKYLGIEIEIRLIKFPAVENDLPEECERLDQIPSDDKLSNFFKATAMMQEPLEQLIEECRPNCLVSDMFLPWTTDSAAKFNIPRIVFHGTSFFALCVENSVRLNKPYKNVSSDAETFVVPNLPHEIKLTRTQLSPFEQSGEETAMTRMIKTVRESDSKSYGVVFNSFYELETDYVEHYTKVLGRRAWAIGPLSMCNRDIEDKAERGKKSSIDKHECLKWLDSKKPSSVVYVCFGSVANFTASQLHELAMGIEASGQEFIWVVRTELDNEDWLPEGFEERTKEKGLIIRGWAPQVLILDHESVGAFVTHCGWNSTLEGVSGGVPMVTWPVFAEQFFNEKLVTEVLKTGAGVGSIQWKRSASEGVKREAIAKAIKRVMVSEEAEGFRNRAKAYKEMARKAVEEGGSSYTGLTTLLEDISTYTSTGH	['I']	['Y']	[37]	-0.0819039	758	0
M446R	MGQLHFFFFPMMAHGHMIPTLDMAKLVASRGVKATIITTPLNESVFSKSIQRNKYLGIEIEIRLIKFPAVENDLPEECERLDQIPSDDKLSNFFKATAMMQEPLEQLIEECRPNCLVSDMFLPWTTDSAAKFNIPRIVFHGTSFFALCVENSVRLNKPYKNVSSDAETFVVPNLPHEIKLTRTQLSPFEQSGEETAMTRMIKTVRESDSKSYGVVFNSFYELETDYVEHYTKVLGRRAWAIGPLSMCNRDIEDKAERGKKSSIDKHECLKWLDSKKPSSVVYVCFGSVANFTASQLHELAMGIEASGQEFIWVVRTELDNEDWLPEGFEERTKEKGLIIRGWAPQVLILDHESVGAFVTHCGWNSTLEGVSGGVPMVTWPVFAEQFFNEKLVTEVLKTGAGVGSIQWKRSASEGVKREAIAKAIKRVMVSEEAEGFRNRAKAYKERARKAVEEGGSSYTGLTTLLEDISTYTSTGH	['M']	['R']	[446]	-0.0820136	759	0
V153I	MGQLHFFFFPMMAHGHMIPTLDMAKLVASRGVKATIITTPLNESVFSKSIQRNKYLGIEIEIRLIKFPAVENDLPEECERLDQIPSDDKLSNFFKATAMMQEPLEQLIEECRPNCLVSDMFLPWTTDSAAKFNIPRIVFHGTSFFALCVENSIRLNKPYKNVSSDAETFVVPNLPHEIKLTRTQLSPFEQSGEETAMTRMIKTVRESDSKSYGVVFNSFYELETDYVEHYTKVLGRRAWAIGPLSMCNRDIEDKAERGKKSSIDKHECLKWLDSKKPSSVVYVCFGSVANFTASQLHELAMGIEASGQEFIWVVRTELDNEDWLPEGFEERTKEKGLIIRGWAPQVLILDHESVGAFVTHCGWNSTLEGVSGGVPMVTWPVFAEQFFNEKLVTEVLKTGAGVGSIQWKRSASEGVKREAIAKAIKRVMVSEEAEGFRNRAKAYKEMARKAVEEGGSSYTGLTTLLEDISTYTSTGH	['V']	['I']	[153]	-0.0825944	760	0
R257F	MGQLHFFFFPMMAHGHMIPTLDMAKLVASRGVKATIITTPLNESVFSKSIQRNKYLGIEIEIRLIKFPAVENDLPEECERLDQIPSDDKLSNFFKATAMMQEPLEQLIEECRPNCLVSDMFLPWTTDSAAKFNIPRIVFHGTSFFALCVENSVRLNKPYKNVSSDAETFVVPNLPHEIKLTRTQLSPFEQSGEETAMTRMIKTVRESDSKSYGVVFNSFYELETDYVEHYTKVLGRRAWAIGPLSMCNRDIEDKAEFGKKSSIDKHECLKWLDSKKPSSVVYVCFGSVANFTASQLHELAMGIEASGQEFIWVVRTELDNEDWLPEGFEERTKEKGLIIRGWAPQVLILDHESVGAFVTHCGWNSTLEGVSGGVPMVTWPVFAEQFFNEKLVTEVLKTGAGVGSIQWKRSASEGVKREAIAKAIKRVMVSEEAEGFRNRAKAYKEMARKAVEEGGSSYTGLTTLLEDISTYTSTGH	['R']	['F']	[257]	-0.0827246	761	0
N72F	MGQLHFFFFPMMAHGHMIPTLDMAKLVASRGVKATIITTPLNESVFSKSIQRNKYLGIEIEIRLIKFPAVEFDLPEECERLDQIPSDDKLSNFFKATAMMQEPLEQLIEECRPNCLVSDMFLPWTTDSAAKFNIPRIVFHGTSFFALCVENSVRLNKPYKNVSSDAETFVVPNLPHEIKLTRTQLSPFEQSGEETAMTRMIKTVRESDSKSYGVVFNSFYELETDYVEHYTKVLGRRAWAIGPLSMCNRDIEDKAERGKKSSIDKHECLKWLDSKKPSSVVYVCFGSVANFTASQLHELAMGIEASGQEFIWVVRTELDNEDWLPEGFEERTKEKGLIIRGWAPQVLILDHESVGAFVTHCGWNSTLEGVSGGVPMVTWPVFAEQFFNEKLVTEVLKTGAGVGSIQWKRSASEGVKREAIAKAIKRVMVSEEAEGFRNRAKAYKEMARKAVEEGGSSYTGLTTLLEDISTYTSTGH	['N']	['F']	[72]	-0.083055	762	0
A196W	MGQLHFFFFPMMAHGHMIPTLDMAKLVASRGVKATIITTPLNESVFSKSIQRNKYLGIEIEIRLIKFPAVENDLPEECERLDQIPSDDKLSNFFKATAMMQEPLEQLIEECRPNCLVSDMFLPWTTDSAAKFNIPRIVFHGTSFFALCVENSVRLNKPYKNVSSDAETFVVPNLPHEIKLTRTQLSPFEQSGEETWMTRMIKTVRESDSKSYGVVFNSFYELETDYVEHYTKVLGRRAWAIGPLSMCNRDIEDKAERGKKSSIDKHECLKWLDSKKPSSVVYVCFGSVANFTASQLHELAMGIEASGQEFIWVVRTELDNEDWLPEGFEERTKEKGLIIRGWAPQVLILDHESVGAFVTHCGWNSTLEGVSGGVPMVTWPVFAEQFFNEKLVTEVLKTGAGVGSIQWKRSASEGVKREAIAKAIKRVMVSEEAEGFRNRAKAYKEMARKAVEEGGSSYTGLTTLLEDISTYTSTGH	['A']	['W']	[196]	-0.0832841	763	0
Y55P	MGQLHFFFFPMMAHGHMIPTLDMAKLVASRGVKATIITTPLNESVFSKSIQRNKPLGIEIEIRLIKFPAVENDLPEECERLDQIPSDDKLSNFFKATAMMQEPLEQLIEECRPNCLVSDMFLPWTTDSAAKFNIPRIVFHGTSFFALCVENSVRLNKPYKNVSSDAETFVVPNLPHEIKLTRTQLSPFEQSGEETAMTRMIKTVRESDSKSYGVVFNSFYELETDYVEHYTKVLGRRAWAIGPLSMCNRDIEDKAERGKKSSIDKHECLKWLDSKKPSSVVYVCFGSVANFTASQLHELAMGIEASGQEFIWVVRTELDNEDWLPEGFEERTKEKGLIIRGWAPQVLILDHESVGAFVTHCGWNSTLEGVSGGVPMVTWPVFAEQFFNEKLVTEVLKTGAGVGSIQWKRSASEGVKREAIAKAIKRVMVSEEAEGFRNRAKAYKEMARKAVEEGGSSYTGLTTLLEDISTYTSTGH	['Y']	['P']	[55]	-0.0832951	764	0
N320K	MGQLHFFFFPMMAHGHMIPTLDMAKLVASRGVKATIITTPLNESVFSKSIQRNKYLGIEIEIRLIKFPAVENDLPEECERLDQIPSDDKLSNFFKATAMMQEPLEQLIEECRPNCLVSDMFLPWTTDSAAKFNIPRIVFHGTSFFALCVENSVRLNKPYKNVSSDAETFVVPNLPHEIKLTRTQLSPFEQSGEETAMTRMIKTVRESDSKSYGVVFNSFYELETDYVEHYTKVLGRRAWAIGPLSMCNRDIEDKAERGKKSSIDKHECLKWLDSKKPSSVVYVCFGSVANFTASQLHELAMGIEASGQEFIWVVRTELDKEDWLPEGFEERTKEKGLIIRGWAPQVLILDHESVGAFVTHCGWNSTLEGVSGGVPMVTWPVFAEQFFNEKLVTEVLKTGAGVGSIQWKRSASEGVKREAIAKAIKRVMVSEEAEGFRNRAKAYKEMARKAVEEGGSSYTGLTTLLEDISTYTSTGH	['N']	['K']	[320]	-0.0837667	765	0
K66R	MGQLHFFFFPMMAHGHMIPTLDMAKLVASRGVKATIITTPLNESVFSKSIQRNKYLGIEIEIRLIRFPAVENDLPEECERLDQIPSDDKLSNFFKATAMMQEPLEQLIEECRPNCLVSDMFLPWTTDSAAKFNIPRIVFHGTSFFALCVENSVRLNKPYKNVSSDAETFVVPNLPHEIKLTRTQLSPFEQSGEETAMTRMIKTVRESDSKSYGVVFNSFYELETDYVEHYTKVLGRRAWAIGPLSMCNRDIEDKAERGKKSSIDKHECLKWLDSKKPSSVVYVCFGSVANFTASQLHELAMGIEASGQEFIWVVRTELDNEDWLPEGFEERTKEKGLIIRGWAPQVLILDHESVGAFVTHCGWNSTLEGVSGGVPMVTWPVFAEQFFNEKLVTEVLKTGAGVGSIQWKRSASEGVKREAIAKAIKRVMVSEEAEGFRNRAKAYKEMARKAVEEGGSSYTGLTTLLEDISTYTSTGH	['K']	['R']	[66]	-0.0838821	766	0
M11T	MGQLHFFFFPTMAHGHMIPTLDMAKLVASRGVKATIITTPLNESVFSKSIQRNKYLGIEIEIRLIKFPAVENDLPEECERLDQIPSDDKLSNFFKATAMMQEPLEQLIEECRPNCLVSDMFLPWTTDSAAKFNIPRIVFHGTSFFALCVENSVRLNKPYKNVSSDAETFVVPNLPHEIKLTRTQLSPFEQSGEETAMTRMIKTVRESDSKSYGVVFNSFYELETDYVEHYTKVLGRRAWAIGPLSMCNRDIEDKAERGKKSSIDKHECLKWLDSKKPSSVVYVCFGSVANFTASQLHELAMGIEASGQEFIWVVRTELDNEDWLPEGFEERTKEKGLIIRGWAPQVLILDHESVGAFVTHCGWNSTLEGVSGGVPMVTWPVFAEQFFNEKLVTEVLKTGAGVGSIQWKRSASEGVKREAIAKAIKRVMVSEEAEGFRNRAKAYKEMARKAVEEGGSSYTGLTTLLEDISTYTSTGH	['M']	['T']	[11]	-0.0842109	767	0
K54L	MGQLHFFFFPMMAHGHMIPTLDMAKLVASRGVKATIITTPLNESVFSKSIQRNLYLGIEIEIRLIKFPAVENDLPEECERLDQIPSDDKLSNFFKATAMMQEPLEQLIEECRPNCLVSDMFLPWTTDSAAKFNIPRIVFHGTSFFALCVENSVRLNKPYKNVSSDAETFVVPNLPHEIKLTRTQLSPFEQSGEETAMTRMIKTVRESDSKSYGVVFNSFYELETDYVEHYTKVLGRRAWAIGPLSMCNRDIEDKAERGKKSSIDKHECLKWLDSKKPSSVVYVCFGSVANFTASQLHELAMGIEASGQEFIWVVRTELDNEDWLPEGFEERTKEKGLIIRGWAPQVLILDHESVGAFVTHCGWNSTLEGVSGGVPMVTWPVFAEQFFNEKLVTEVLKTGAGVGSIQWKRSASEGVKREAIAKAIKRVMVSEEAEGFRNRAKAYKEMARKAVEEGGSSYTGLTTLLEDISTYTSTGH	['K']	['L']	[54]	-0.085566	768	0
M246Y	MGQLHFFFFPMMAHGHMIPTLDMAKLVASRGVKATIITTPLNESVFSKSIQRNKYLGIEIEIRLIKFPAVENDLPEECERLDQIPSDDKLSNFFKATAMMQEPLEQLIEECRPNCLVSDMFLPWTTDSAAKFNIPRIVFHGTSFFALCVENSVRLNKPYKNVSSDAETFVVPNLPHEIKLTRTQLSPFEQSGEETAMTRMIKTVRESDSKSYGVVFNSFYELETDYVEHYTKVLGRRAWAIGPLSYCNRDIEDKAERGKKSSIDKHECLKWLDSKKPSSVVYVCFGSVANFTASQLHELAMGIEASGQEFIWVVRTELDNEDWLPEGFEERTKEKGLIIRGWAPQVLILDHESVGAFVTHCGWNSTLEGVSGGVPMVTWPVFAEQFFNEKLVTEVLKTGAGVGSIQWKRSASEGVKREAIAKAIKRVMVSEEAEGFRNRAKAYKEMARKAVEEGGSSYTGLTTLLEDISTYTSTGH	['M']	['Y']	[246]	-0.0859106	769	0
I36L	MGQLHFFFFPMMAHGHMIPTLDMAKLVASRGVKATLITTPLNESVFSKSIQRNKYLGIEIEIRLIKFPAVENDLPEECERLDQIPSDDKLSNFFKATAMMQEPLEQLIEECRPNCLVSDMFLPWTTDSAAKFNIPRIVFHGTSFFALCVENSVRLNKPYKNVSSDAETFVVPNLPHEIKLTRTQLSPFEQSGEETAMTRMIKTVRESDSKSYGVVFNSFYELETDYVEHYTKVLGRRAWAIGPLSMCNRDIEDKAERGKKSSIDKHECLKWLDSKKPSSVVYVCFGSVANFTASQLHELAMGIEASGQEFIWVVRTELDNEDWLPEGFEERTKEKGLIIRGWAPQVLILDHESVGAFVTHCGWNSTLEGVSGGVPMVTWPVFAEQFFNEKLVTEVLKTGAGVGSIQWKRSASEGVKREAIAKAIKRVMVSEEAEGFRNRAKAYKEMARKAVEEGGSSYTGLTTLLEDISTYTSTGH	['I']	['L']	[36]	-0.0859544	770	0
M99R	MGQLHFFFFPMMAHGHMIPTLDMAKLVASRGVKATIITTPLNESVFSKSIQRNKYLGIEIEIRLIKFPAVENDLPEECERLDQIPSDDKLSNFFKATARMQEPLEQLIEECRPNCLVSDMFLPWTTDSAAKFNIPRIVFHGTSFFALCVENSVRLNKPYKNVSSDAETFVVPNLPHEIKLTRTQLSPFEQSGEETAMTRMIKTVRESDSKSYGVVFNSFYELETDYVEHYTKVLGRRAWAIGPLSMCNRDIEDKAERGKKSSIDKHECLKWLDSKKPSSVVYVCFGSVANFTASQLHELAMGIEASGQEFIWVVRTELDNEDWLPEGFEERTKEKGLIIRGWAPQVLILDHESVGAFVTHCGWNSTLEGVSGGVPMVTWPVFAEQFFNEKLVTEVLKTGAGVGSIQWKRSASEGVKREAIAKAIKRVMVSEEAEGFRNRAKAYKEMARKAVEEGGSSYTGLTTLLEDISTYTSTGH	['M']	['R']	[99]	-0.0860741	771	0
E167D	MGQLHFFFFPMMAHGHMIPTLDMAKLVASRGVKATIITTPLNESVFSKSIQRNKYLGIEIEIRLIKFPAVENDLPEECERLDQIPSDDKLSNFFKATAMMQEPLEQLIEECRPNCLVSDMFLPWTTDSAAKFNIPRIVFHGTSFFALCVENSVRLNKPYKNVSSDADTFVVPNLPHEIKLTRTQLSPFEQSGEETAMTRMIKTVRESDSKSYGVVFNSFYELETDYVEHYTKVLGRRAWAIGPLSMCNRDIEDKAERGKKSSIDKHECLKWLDSKKPSSVVYVCFGSVANFTASQLHELAMGIEASGQEFIWVVRTELDNEDWLPEGFEERTKEKGLIIRGWAPQVLILDHESVGAFVTHCGWNSTLEGVSGGVPMVTWPVFAEQFFNEKLVTEVLKTGAGVGSIQWKRSASEGVKREAIAKAIKRVMVSEEAEGFRNRAKAYKEMARKAVEEGGSSYTGLTTLLEDISTYTSTGH	['E']	['D']	[167]	-0.0862558	772	0
Q406E	MGQLHFFFFPMMAHGHMIPTLDMAKLVASRGVKATIITTPLNESVFSKSIQRNKYLGIEIEIRLIKFPAVENDLPEECERLDQIPSDDKLSNFFKATAMMQEPLEQLIEECRPNCLVSDMFLPWTTDSAAKFNIPRIVFHGTSFFALCVENSVRLNKPYKNVSSDAETFVVPNLPHEIKLTRTQLSPFEQSGEETAMTRMIKTVRESDSKSYGVVFNSFYELETDYVEHYTKVLGRRAWAIGPLSMCNRDIEDKAERGKKSSIDKHECLKWLDSKKPSSVVYVCFGSVANFTASQLHELAMGIEASGQEFIWVVRTELDNEDWLPEGFEERTKEKGLIIRGWAPQVLILDHESVGAFVTHCGWNSTLEGVSGGVPMVTWPVFAEQFFNEKLVTEVLKTGAGVGSIEWKRSASEGVKREAIAKAIKRVMVSEEAEGFRNRAKAYKEMARKAVEEGGSSYTGLTTLLEDISTYTSTGH	['Q']	['E']	[406]	-0.0862873	773	0
E352N	MGQLHFFFFPMMAHGHMIPTLDMAKLVASRGVKATIITTPLNESVFSKSIQRNKYLGIEIEIRLIKFPAVENDLPEECERLDQIPSDDKLSNFFKATAMMQEPLEQLIEECRPNCLVSDMFLPWTTDSAAKFNIPRIVFHGTSFFALCVENSVRLNKPYKNVSSDAETFVVPNLPHEIKLTRTQLSPFEQSGEETAMTRMIKTVRESDSKSYGVVFNSFYELETDYVEHYTKVLGRRAWAIGPLSMCNRDIEDKAERGKKSSIDKHECLKWLDSKKPSSVVYVCFGSVANFTASQLHELAMGIEASGQEFIWVVRTELDNEDWLPEGFEERTKEKGLIIRGWAPQVLILDHNSVGAFVTHCGWNSTLEGVSGGVPMVTWPVFAEQFFNEKLVTEVLKTGAGVGSIQWKRSASEGVKREAIAKAIKRVMVSEEAEGFRNRAKAYKEMARKAVEEGGSSYTGLTTLLEDISTYTSTGH	['E']	['N']	[352]	-0.0864651	774	0
T20V	MGQLHFFFFPMMAHGHMIPVLDMAKLVASRGVKATIITTPLNESVFSKSIQRNKYLGIEIEIRLIKFPAVENDLPEECERLDQIPSDDKLSNFFKATAMMQEPLEQLIEECRPNCLVSDMFLPWTTDSAAKFNIPRIVFHGTSFFALCVENSVRLNKPYKNVSSDAETFVVPNLPHEIKLTRTQLSPFEQSGEETAMTRMIKTVRESDSKSYGVVFNSFYELETDYVEHYTKVLGRRAWAIGPLSMCNRDIEDKAERGKKSSIDKHECLKWLDSKKPSSVVYVCFGSVANFTASQLHELAMGIEASGQEFIWVVRTELDNEDWLPEGFEERTKEKGLIIRGWAPQVLILDHESVGAFVTHCGWNSTLEGVSGGVPMVTWPVFAEQFFNEKLVTEVLKTGAGVGSIQWKRSASEGVKREAIAKAIKRVMVSEEAEGFRNRAKAYKEMARKAVEEGGSSYTGLTTLLEDISTYTSTGH	['T']	['V']	[20]	-0.0874991	775	0
K66Q	MGQLHFFFFPMMAHGHMIPTLDMAKLVASRGVKATIITTPLNESVFSKSIQRNKYLGIEIEIRLIQFPAVENDLPEECERLDQIPSDDKLSNFFKATAMMQEPLEQLIEECRPNCLVSDMFLPWTTDSAAKFNIPRIVFHGTSFFALCVENSVRLNKPYKNVSSDAETFVVPNLPHEIKLTRTQLSPFEQSGEETAMTRMIKTVRESDSKSYGVVFNSFYELETDYVEHYTKVLGRRAWAIGPLSMCNRDIEDKAERGKKSSIDKHECLKWLDSKKPSSVVYVCFGSVANFTASQLHELAMGIEASGQEFIWVVRTELDNEDWLPEGFEERTKEKGLIIRGWAPQVLILDHESVGAFVTHCGWNSTLEGVSGGVPMVTWPVFAEQFFNEKLVTEVLKTGAGVGSIQWKRSASEGVKREAIAKAIKRVMVSEEAEGFRNRAKAYKEMARKAVEEGGSSYTGLTTLLEDISTYTSTGH	['K']	['Q']	[66]	-0.0875344	776	0
G192T	MGQLHFFFFPMMAHGHMIPTLDMAKLVASRGVKATIITTPLNESVFSKSIQRNKYLGIEIEIRLIKFPAVENDLPEECERLDQIPSDDKLSNFFKATAMMQEPLEQLIEECRPNCLVSDMFLPWTTDSAAKFNIPRIVFHGTSFFALCVENSVRLNKPYKNVSSDAETFVVPNLPHEIKLTRTQLSPFEQSTEETAMTRMIKTVRESDSKSYGVVFNSFYELETDYVEHYTKVLGRRAWAIGPLSMCNRDIEDKAERGKKSSIDKHECLKWLDSKKPSSVVYVCFGSVANFTASQLHELAMGIEASGQEFIWVVRTELDNEDWLPEGFEERTKEKGLIIRGWAPQVLILDHESVGAFVTHCGWNSTLEGVSGGVPMVTWPVFAEQFFNEKLVTEVLKTGAGVGSIQWKRSASEGVKREAIAKAIKRVMVSEEAEGFRNRAKAYKEMARKAVEEGGSSYTGLTTLLEDISTYTSTGH	['G']	['T']	[192]	-0.087755	777	0
E109K	MGQLHFFFFPMMAHGHMIPTLDMAKLVASRGVKATIITTPLNESVFSKSIQRNKYLGIEIEIRLIKFPAVENDLPEECERLDQIPSDDKLSNFFKATAMMQEPLEQLIKECRPNCLVSDMFLPWTTDSAAKFNIPRIVFHGTSFFALCVENSVRLNKPYKNVSSDAETFVVPNLPHEIKLTRTQLSPFEQSGEETAMTRMIKTVRESDSKSYGVVFNSFYELETDYVEHYTKVLGRRAWAIGPLSMCNRDIEDKAERGKKSSIDKHECLKWLDSKKPSSVVYVCFGSVANFTASQLHELAMGIEASGQEFIWVVRTELDNEDWLPEGFEERTKEKGLIIRGWAPQVLILDHESVGAFVTHCGWNSTLEGVSGGVPMVTWPVFAEQFFNEKLVTEVLKTGAGVGSIQWKRSASEGVKREAIAKAIKRVMVSEEAEGFRNRAKAYKEMARKAVEEGGSSYTGLTTLLEDISTYTSTGH	['E']	['K']	[109]	-0.0878663	778	0
C247G	MGQLHFFFFPMMAHGHMIPTLDMAKLVASRGVKATIITTPLNESVFSKSIQRNKYLGIEIEIRLIKFPAVENDLPEECERLDQIPSDDKLSNFFKATAMMQEPLEQLIEECRPNCLVSDMFLPWTTDSAAKFNIPRIVFHGTSFFALCVENSVRLNKPYKNVSSDAETFVVPNLPHEIKLTRTQLSPFEQSGEETAMTRMIKTVRESDSKSYGVVFNSFYELETDYVEHYTKVLGRRAWAIGPLSMGNRDIEDKAERGKKSSIDKHECLKWLDSKKPSSVVYVCFGSVANFTASQLHELAMGIEASGQEFIWVVRTELDNEDWLPEGFEERTKEKGLIIRGWAPQVLILDHESVGAFVTHCGWNSTLEGVSGGVPMVTWPVFAEQFFNEKLVTEVLKTGAGVGSIQWKRSASEGVKREAIAKAIKRVMVSEEAEGFRNRAKAYKEMARKAVEEGGSSYTGLTTLLEDISTYTSTGH	['C']	['G']	[247]	-0.0885289	779	0
E352R	MGQLHFFFFPMMAHGHMIPTLDMAKLVASRGVKATIITTPLNESVFSKSIQRNKYLGIEIEIRLIKFPAVENDLPEECERLDQIPSDDKLSNFFKATAMMQEPLEQLIEECRPNCLVSDMFLPWTTDSAAKFNIPRIVFHGTSFFALCVENSVRLNKPYKNVSSDAETFVVPNLPHEIKLTRTQLSPFEQSGEETAMTRMIKTVRESDSKSYGVVFNSFYELETDYVEHYTKVLGRRAWAIGPLSMCNRDIEDKAERGKKSSIDKHECLKWLDSKKPSSVVYVCFGSVANFTASQLHELAMGIEASGQEFIWVVRTELDNEDWLPEGFEERTKEKGLIIRGWAPQVLILDHRSVGAFVTHCGWNSTLEGVSGGVPMVTWPVFAEQFFNEKLVTEVLKTGAGVGSIQWKRSASEGVKREAIAKAIKRVMVSEEAEGFRNRAKAYKEMARKAVEEGGSSYTGLTTLLEDISTYTSTGH	['E']	['R']	[352]	-0.0885649	780	0
V27Y	MGQLHFFFFPMMAHGHMIPTLDMAKLYASRGVKATIITTPLNESVFSKSIQRNKYLGIEIEIRLIKFPAVENDLPEECERLDQIPSDDKLSNFFKATAMMQEPLEQLIEECRPNCLVSDMFLPWTTDSAAKFNIPRIVFHGTSFFALCVENSVRLNKPYKNVSSDAETFVVPNLPHEIKLTRTQLSPFEQSGEETAMTRMIKTVRESDSKSYGVVFNSFYELETDYVEHYTKVLGRRAWAIGPLSMCNRDIEDKAERGKKSSIDKHECLKWLDSKKPSSVVYVCFGSVANFTASQLHELAMGIEASGQEFIWVVRTELDNEDWLPEGFEERTKEKGLIIRGWAPQVLILDHESVGAFVTHCGWNSTLEGVSGGVPMVTWPVFAEQFFNEKLVTEVLKTGAGVGSIQWKRSASEGVKREAIAKAIKRVMVSEEAEGFRNRAKAYKEMARKAVEEGGSSYTGLTTLLEDISTYTSTGH	['V']	['Y']	[27]	-0.0891337	781	0
C78Y	MGQLHFFFFPMMAHGHMIPTLDMAKLVASRGVKATIITTPLNESVFSKSIQRNKYLGIEIEIRLIKFPAVENDLPEEYERLDQIPSDDKLSNFFKATAMMQEPLEQLIEECRPNCLVSDMFLPWTTDSAAKFNIPRIVFHGTSFFALCVENSVRLNKPYKNVSSDAETFVVPNLPHEIKLTRTQLSPFEQSGEETAMTRMIKTVRESDSKSYGVVFNSFYELETDYVEHYTKVLGRRAWAIGPLSMCNRDIEDKAERGKKSSIDKHECLKWLDSKKPSSVVYVCFGSVANFTASQLHELAMGIEASGQEFIWVVRTELDNEDWLPEGFEERTKEKGLIIRGWAPQVLILDHESVGAFVTHCGWNSTLEGVSGGVPMVTWPVFAEQFFNEKLVTEVLKTGAGVGSIQWKRSASEGVKREAIAKAIKRVMVSEEAEGFRNRAKAYKEMARKAVEEGGSSYTGLTTLLEDISTYTSTGH	['C']	['Y']	[78]	-0.08957	782	0
L41F	MGQLHFFFFPMMAHGHMIPTLDMAKLVASRGVKATIITTPFNESVFSKSIQRNKYLGIEIEIRLIKFPAVENDLPEECERLDQIPSDDKLSNFFKATAMMQEPLEQLIEECRPNCLVSDMFLPWTTDSAAKFNIPRIVFHGTSFFALCVENSVRLNKPYKNVSSDAETFVVPNLPHEIKLTRTQLSPFEQSGEETAMTRMIKTVRESDSKSYGVVFNSFYELETDYVEHYTKVLGRRAWAIGPLSMCNRDIEDKAERGKKSSIDKHECLKWLDSKKPSSVVYVCFGSVANFTASQLHELAMGIEASGQEFIWVVRTELDNEDWLPEGFEERTKEKGLIIRGWAPQVLILDHESVGAFVTHCGWNSTLEGVSGGVPMVTWPVFAEQFFNEKLVTEVLKTGAGVGSIQWKRSASEGVKREAIAKAIKRVMVSEEAEGFRNRAKAYKEMARKAVEEGGSSYTGLTTLLEDISTYTSTGH	['L']	['F']	[41]	-0.0898941	783	0
S473P	MGQLHFFFFPMMAHGHMIPTLDMAKLVASRGVKATIITTPLNESVFSKSIQRNKYLGIEIEIRLIKFPAVENDLPEECERLDQIPSDDKLSNFFKATAMMQEPLEQLIEECRPNCLVSDMFLPWTTDSAAKFNIPRIVFHGTSFFALCVENSVRLNKPYKNVSSDAETFVVPNLPHEIKLTRTQLSPFEQSGEETAMTRMIKTVRESDSKSYGVVFNSFYELETDYVEHYTKVLGRRAWAIGPLSMCNRDIEDKAERGKKSSIDKHECLKWLDSKKPSSVVYVCFGSVANFTASQLHELAMGIEASGQEFIWVVRTELDNEDWLPEGFEERTKEKGLIIRGWAPQVLILDHESVGAFVTHCGWNSTLEGVSGGVPMVTWPVFAEQFFNEKLVTEVLKTGAGVGSIQWKRSASEGVKREAIAKAIKRVMVSEEAEGFRNRAKAYKEMARKAVEEGGSSYTGLTTLLEDISTYTPTGH	['S']	['P']	[473]	-0.0907481	784	0
L41A	MGQLHFFFFPMMAHGHMIPTLDMAKLVASRGVKATIITTPANESVFSKSIQRNKYLGIEIEIRLIKFPAVENDLPEECERLDQIPSDDKLSNFFKATAMMQEPLEQLIEECRPNCLVSDMFLPWTTDSAAKFNIPRIVFHGTSFFALCVENSVRLNKPYKNVSSDAETFVVPNLPHEIKLTRTQLSPFEQSGEETAMTRMIKTVRESDSKSYGVVFNSFYELETDYVEHYTKVLGRRAWAIGPLSMCNRDIEDKAERGKKSSIDKHECLKWLDSKKPSSVVYVCFGSVANFTASQLHELAMGIEASGQEFIWVVRTELDNEDWLPEGFEERTKEKGLIIRGWAPQVLILDHESVGAFVTHCGWNSTLEGVSGGVPMVTWPVFAEQFFNEKLVTEVLKTGAGVGSIQWKRSASEGVKREAIAKAIKRVMVSEEAEGFRNRAKAYKEMARKAVEEGGSSYTGLTTLLEDISTYTSTGH	['L']	['A']	[41]	-0.0910027	785	0
Y55C	MGQLHFFFFPMMAHGHMIPTLDMAKLVASRGVKATIITTPLNESVFSKSIQRNKCLGIEIEIRLIKFPAVENDLPEECERLDQIPSDDKLSNFFKATAMMQEPLEQLIEECRPNCLVSDMFLPWTTDSAAKFNIPRIVFHGTSFFALCVENSVRLNKPYKNVSSDAETFVVPNLPHEIKLTRTQLSPFEQSGEETAMTRMIKTVRESDSKSYGVVFNSFYELETDYVEHYTKVLGRRAWAIGPLSMCNRDIEDKAERGKKSSIDKHECLKWLDSKKPSSVVYVCFGSVANFTASQLHELAMGIEASGQEFIWVVRTELDNEDWLPEGFEERTKEKGLIIRGWAPQVLILDHESVGAFVTHCGWNSTLEGVSGGVPMVTWPVFAEQFFNEKLVTEVLKTGAGVGSIQWKRSASEGVKREAIAKAIKRVMVSEEAEGFRNRAKAYKEMARKAVEEGGSSYTGLTTLLEDISTYTSTGH	['Y']	['C']	[55]	-0.0912874	786	0
N320S	MGQLHFFFFPMMAHGHMIPTLDMAKLVASRGVKATIITTPLNESVFSKSIQRNKYLGIEIEIRLIKFPAVENDLPEECERLDQIPSDDKLSNFFKATAMMQEPLEQLIEECRPNCLVSDMFLPWTTDSAAKFNIPRIVFHGTSFFALCVENSVRLNKPYKNVSSDAETFVVPNLPHEIKLTRTQLSPFEQSGEETAMTRMIKTVRESDSKSYGVVFNSFYELETDYVEHYTKVLGRRAWAIGPLSMCNRDIEDKAERGKKSSIDKHECLKWLDSKKPSSVVYVCFGSVANFTASQLHELAMGIEASGQEFIWVVRTELDSEDWLPEGFEERTKEKGLIIRGWAPQVLILDHESVGAFVTHCGWNSTLEGVSGGVPMVTWPVFAEQFFNEKLVTEVLKTGAGVGSIQWKRSASEGVKREAIAKAIKRVMVSEEAEGFRNRAKAYKEMARKAVEEGGSSYTGLTTLLEDISTYTSTGH	['N']	['S']	[320]	-0.0921032	787	0
A442Y	MGQLHFFFFPMMAHGHMIPTLDMAKLVASRGVKATIITTPLNESVFSKSIQRNKYLGIEIEIRLIKFPAVENDLPEECERLDQIPSDDKLSNFFKATAMMQEPLEQLIEECRPNCLVSDMFLPWTTDSAAKFNIPRIVFHGTSFFALCVENSVRLNKPYKNVSSDAETFVVPNLPHEIKLTRTQLSPFEQSGEETAMTRMIKTVRESDSKSYGVVFNSFYELETDYVEHYTKVLGRRAWAIGPLSMCNRDIEDKAERGKKSSIDKHECLKWLDSKKPSSVVYVCFGSVANFTASQLHELAMGIEASGQEFIWVVRTELDNEDWLPEGFEERTKEKGLIIRGWAPQVLILDHESVGAFVTHCGWNSTLEGVSGGVPMVTWPVFAEQFFNEKLVTEVLKTGAGVGSIQWKRSASEGVKREAIAKAIKRVMVSEEAEGFRNRAKYYKEMARKAVEEGGSSYTGLTTLLEDISTYTSTGH	['A']	['Y']	[442]	-0.0924315	788	0
W379A	MGQLHFFFFPMMAHGHMIPTLDMAKLVASRGVKATIITTPLNESVFSKSIQRNKYLGIEIEIRLIKFPAVENDLPEECERLDQIPSDDKLSNFFKATAMMQEPLEQLIEECRPNCLVSDMFLPWTTDSAAKFNIPRIVFHGTSFFALCVENSVRLNKPYKNVSSDAETFVVPNLPHEIKLTRTQLSPFEQSGEETAMTRMIKTVRESDSKSYGVVFNSFYELETDYVEHYTKVLGRRAWAIGPLSMCNRDIEDKAERGKKSSIDKHECLKWLDSKKPSSVVYVCFGSVANFTASQLHELAMGIEASGQEFIWVVRTELDNEDWLPEGFEERTKEKGLIIRGWAPQVLILDHESVGAFVTHCGWNSTLEGVSGGVPMVTAPVFAEQFFNEKLVTEVLKTGAGVGSIQWKRSASEGVKREAIAKAIKRVMVSEEAEGFRNRAKAYKEMARKAVEEGGSSYTGLTTLLEDISTYTSTGH	['W']	['A']	[379]	-0.0929658	789	0
S410K	MGQLHFFFFPMMAHGHMIPTLDMAKLVASRGVKATIITTPLNESVFSKSIQRNKYLGIEIEIRLIKFPAVENDLPEECERLDQIPSDDKLSNFFKATAMMQEPLEQLIEECRPNCLVSDMFLPWTTDSAAKFNIPRIVFHGTSFFALCVENSVRLNKPYKNVSSDAETFVVPNLPHEIKLTRTQLSPFEQSGEETAMTRMIKTVRESDSKSYGVVFNSFYELETDYVEHYTKVLGRRAWAIGPLSMCNRDIEDKAERGKKSSIDKHECLKWLDSKKPSSVVYVCFGSVANFTASQLHELAMGIEASGQEFIWVVRTELDNEDWLPEGFEERTKEKGLIIRGWAPQVLILDHESVGAFVTHCGWNSTLEGVSGGVPMVTWPVFAEQFFNEKLVTEVLKTGAGVGSIQWKRKASEGVKREAIAKAIKRVMVSEEAEGFRNRAKAYKEMARKAVEEGGSSYTGLTTLLEDISTYTSTGH	['S']	['K']	[410]	-0.093425	790	0
S209E	MGQLHFFFFPMMAHGHMIPTLDMAKLVASRGVKATIITTPLNESVFSKSIQRNKYLGIEIEIRLIKFPAVENDLPEECERLDQIPSDDKLSNFFKATAMMQEPLEQLIEECRPNCLVSDMFLPWTTDSAAKFNIPRIVFHGTSFFALCVENSVRLNKPYKNVSSDAETFVVPNLPHEIKLTRTQLSPFEQSGEETAMTRMIKTVRESDEKSYGVVFNSFYELETDYVEHYTKVLGRRAWAIGPLSMCNRDIEDKAERGKKSSIDKHECLKWLDSKKPSSVVYVCFGSVANFTASQLHELAMGIEASGQEFIWVVRTELDNEDWLPEGFEERTKEKGLIIRGWAPQVLILDHESVGAFVTHCGWNSTLEGVSGGVPMVTWPVFAEQFFNEKLVTEVLKTGAGVGSIQWKRSASEGVKREAIAKAIKRVMVSEEAEGFRNRAKAYKEMARKAVEEGGSSYTGLTTLLEDISTYTSTGH	['S']	['E']	[209]	-0.0934467	791	0
A343V	MGQLHFFFFPMMAHGHMIPTLDMAKLVASRGVKATIITTPLNESVFSKSIQRNKYLGIEIEIRLIKFPAVENDLPEECERLDQIPSDDKLSNFFKATAMMQEPLEQLIEECRPNCLVSDMFLPWTTDSAAKFNIPRIVFHGTSFFALCVENSVRLNKPYKNVSSDAETFVVPNLPHEIKLTRTQLSPFEQSGEETAMTRMIKTVRESDSKSYGVVFNSFYELETDYVEHYTKVLGRRAWAIGPLSMCNRDIEDKAERGKKSSIDKHECLKWLDSKKPSSVVYVCFGSVANFTASQLHELAMGIEASGQEFIWVVRTELDNEDWLPEGFEERTKEKGLIIRGWVPQVLILDHESVGAFVTHCGWNSTLEGVSGGVPMVTWPVFAEQFFNEKLVTEVLKTGAGVGSIQWKRSASEGVKREAIAKAIKRVMVSEEAEGFRNRAKAYKEMARKAVEEGGSSYTGLTTLLEDISTYTSTGH	['A']	['V']	[343]	-0.0934544	792	0
K254F	MGQLHFFFFPMMAHGHMIPTLDMAKLVASRGVKATIITTPLNESVFSKSIQRNKYLGIEIEIRLIKFPAVENDLPEECERLDQIPSDDKLSNFFKATAMMQEPLEQLIEECRPNCLVSDMFLPWTTDSAAKFNIPRIVFHGTSFFALCVENSVRLNKPYKNVSSDAETFVVPNLPHEIKLTRTQLSPFEQSGEETAMTRMIKTVRESDSKSYGVVFNSFYELETDYVEHYTKVLGRRAWAIGPLSMCNRDIEDFAERGKKSSIDKHECLKWLDSKKPSSVVYVCFGSVANFTASQLHELAMGIEASGQEFIWVVRTELDNEDWLPEGFEERTKEKGLIIRGWAPQVLILDHESVGAFVTHCGWNSTLEGVSGGVPMVTWPVFAEQFFNEKLVTEVLKTGAGVGSIQWKRSASEGVKREAIAKAIKRVMVSEEAEGFRNRAKAYKEMARKAVEEGGSSYTGLTTLLEDISTYTSTGH	['K']	['F']	[254]	-0.0938075	793	0
D253A	MGQLHFFFFPMMAHGHMIPTLDMAKLVASRGVKATIITTPLNESVFSKSIQRNKYLGIEIEIRLIKFPAVENDLPEECERLDQIPSDDKLSNFFKATAMMQEPLEQLIEECRPNCLVSDMFLPWTTDSAAKFNIPRIVFHGTSFFALCVENSVRLNKPYKNVSSDAETFVVPNLPHEIKLTRTQLSPFEQSGEETAMTRMIKTVRESDSKSYGVVFNSFYELETDYVEHYTKVLGRRAWAIGPLSMCNRDIEAKAERGKKSSIDKHECLKWLDSKKPSSVVYVCFGSVANFTASQLHELAMGIEASGQEFIWVVRTELDNEDWLPEGFEERTKEKGLIIRGWAPQVLILDHESVGAFVTHCGWNSTLEGVSGGVPMVTWPVFAEQFFNEKLVTEVLKTGAGVGSIQWKRSASEGVKREAIAKAIKRVMVSEEAEGFRNRAKAYKEMARKAVEEGGSSYTGLTTLLEDISTYTSTGH	['D']	['A']	[253]	-0.0941565	794	0
I60T	MGQLHFFFFPMMAHGHMIPTLDMAKLVASRGVKATIITTPLNESVFSKSIQRNKYLGIETEIRLIKFPAVENDLPEECERLDQIPSDDKLSNFFKATAMMQEPLEQLIEECRPNCLVSDMFLPWTTDSAAKFNIPRIVFHGTSFFALCVENSVRLNKPYKNVSSDAETFVVPNLPHEIKLTRTQLSPFEQSGEETAMTRMIKTVRESDSKSYGVVFNSFYELETDYVEHYTKVLGRRAWAIGPLSMCNRDIEDKAERGKKSSIDKHECLKWLDSKKPSSVVYVCFGSVANFTASQLHELAMGIEASGQEFIWVVRTELDNEDWLPEGFEERTKEKGLIIRGWAPQVLILDHESVGAFVTHCGWNSTLEGVSGGVPMVTWPVFAEQFFNEKLVTEVLKTGAGVGSIQWKRSASEGVKREAIAKAIKRVMVSEEAEGFRNRAKAYKEMARKAVEEGGSSYTGLTTLLEDISTYTSTGH	['I']	['T']	[60]	-0.0941954	795	0
I405S	MGQLHFFFFPMMAHGHMIPTLDMAKLVASRGVKATIITTPLNESVFSKSIQRNKYLGIEIEIRLIKFPAVENDLPEECERLDQIPSDDKLSNFFKATAMMQEPLEQLIEECRPNCLVSDMFLPWTTDSAAKFNIPRIVFHGTSFFALCVENSVRLNKPYKNVSSDAETFVVPNLPHEIKLTRTQLSPFEQSGEETAMTRMIKTVRESDSKSYGVVFNSFYELETDYVEHYTKVLGRRAWAIGPLSMCNRDIEDKAERGKKSSIDKHECLKWLDSKKPSSVVYVCFGSVANFTASQLHELAMGIEASGQEFIWVVRTELDNEDWLPEGFEERTKEKGLIIRGWAPQVLILDHESVGAFVTHCGWNSTLEGVSGGVPMVTWPVFAEQFFNEKLVTEVLKTGAGVGSSQWKRSASEGVKREAIAKAIKRVMVSEEAEGFRNRAKAYKEMARKAVEEGGSSYTGLTTLLEDISTYTSTGH	['I']	['S']	[405]	-0.0945547	796	0
M301Y	MGQLHFFFFPMMAHGHMIPTLDMAKLVASRGVKATIITTPLNESVFSKSIQRNKYLGIEIEIRLIKFPAVENDLPEECERLDQIPSDDKLSNFFKATAMMQEPLEQLIEECRPNCLVSDMFLPWTTDSAAKFNIPRIVFHGTSFFALCVENSVRLNKPYKNVSSDAETFVVPNLPHEIKLTRTQLSPFEQSGEETAMTRMIKTVRESDSKSYGVVFNSFYELETDYVEHYTKVLGRRAWAIGPLSMCNRDIEDKAERGKKSSIDKHECLKWLDSKKPSSVVYVCFGSVANFTASQLHELAYGIEASGQEFIWVVRTELDNEDWLPEGFEERTKEKGLIIRGWAPQVLILDHESVGAFVTHCGWNSTLEGVSGGVPMVTWPVFAEQFFNEKLVTEVLKTGAGVGSIQWKRSASEGVKREAIAKAIKRVMVSEEAEGFRNRAKAYKEMARKAVEEGGSSYTGLTTLLEDISTYTSTGH	['M']	['Y']	[301]	-0.0946388	797	0
M301R	MGQLHFFFFPMMAHGHMIPTLDMAKLVASRGVKATIITTPLNESVFSKSIQRNKYLGIEIEIRLIKFPAVENDLPEECERLDQIPSDDKLSNFFKATAMMQEPLEQLIEECRPNCLVSDMFLPWTTDSAAKFNIPRIVFHGTSFFALCVENSVRLNKPYKNVSSDAETFVVPNLPHEIKLTRTQLSPFEQSGEETAMTRMIKTVRESDSKSYGVVFNSFYELETDYVEHYTKVLGRRAWAIGPLSMCNRDIEDKAERGKKSSIDKHECLKWLDSKKPSSVVYVCFGSVANFTASQLHELARGIEASGQEFIWVVRTELDNEDWLPEGFEERTKEKGLIIRGWAPQVLILDHESVGAFVTHCGWNSTLEGVSGGVPMVTWPVFAEQFFNEKLVTEVLKTGAGVGSIQWKRSASEGVKREAIAKAIKRVMVSEEAEGFRNRAKAYKEMARKAVEEGGSSYTGLTTLLEDISTYTSTGH	['M']	['R']	[301]	-0.0946891	798	0
S371R	MGQLHFFFFPMMAHGHMIPTLDMAKLVASRGVKATIITTPLNESVFSKSIQRNKYLGIEIEIRLIKFPAVENDLPEECERLDQIPSDDKLSNFFKATAMMQEPLEQLIEECRPNCLVSDMFLPWTTDSAAKFNIPRIVFHGTSFFALCVENSVRLNKPYKNVSSDAETFVVPNLPHEIKLTRTQLSPFEQSGEETAMTRMIKTVRESDSKSYGVVFNSFYELETDYVEHYTKVLGRRAWAIGPLSMCNRDIEDKAERGKKSSIDKHECLKWLDSKKPSSVVYVCFGSVANFTASQLHELAMGIEASGQEFIWVVRTELDNEDWLPEGFEERTKEKGLIIRGWAPQVLILDHESVGAFVTHCGWNSTLEGVRGGVPMVTWPVFAEQFFNEKLVTEVLKTGAGVGSIQWKRSASEGVKREAIAKAIKRVMVSEEAEGFRNRAKAYKEMARKAVEEGGSSYTGLTTLLEDISTYTSTGH	['S']	['R']	[371]	-0.0950315	799	0
R257K	MGQLHFFFFPMMAHGHMIPTLDMAKLVASRGVKATIITTPLNESVFSKSIQRNKYLGIEIEIRLIKFPAVENDLPEECERLDQIPSDDKLSNFFKATAMMQEPLEQLIEECRPNCLVSDMFLPWTTDSAAKFNIPRIVFHGTSFFALCVENSVRLNKPYKNVSSDAETFVVPNLPHEIKLTRTQLSPFEQSGEETAMTRMIKTVRESDSKSYGVVFNSFYELETDYVEHYTKVLGRRAWAIGPLSMCNRDIEDKAEKGKKSSIDKHECLKWLDSKKPSSVVYVCFGSVANFTASQLHELAMGIEASGQEFIWVVRTELDNEDWLPEGFEERTKEKGLIIRGWAPQVLILDHESVGAFVTHCGWNSTLEGVSGGVPMVTWPVFAEQFFNEKLVTEVLKTGAGVGSIQWKRSASEGVKREAIAKAIKRVMVSEEAEGFRNRAKAYKEMARKAVEEGGSSYTGLTTLLEDISTYTSTGH	['R']	['K']	[257]	-0.0954738	800	0
H266L	MGQLHFFFFPMMAHGHMIPTLDMAKLVASRGVKATIITTPLNESVFSKSIQRNKYLGIEIEIRLIKFPAVENDLPEECERLDQIPSDDKLSNFFKATAMMQEPLEQLIEECRPNCLVSDMFLPWTTDSAAKFNIPRIVFHGTSFFALCVENSVRLNKPYKNVSSDAETFVVPNLPHEIKLTRTQLSPFEQSGEETAMTRMIKTVRESDSKSYGVVFNSFYELETDYVEHYTKVLGRRAWAIGPLSMCNRDIEDKAERGKKSSIDKLECLKWLDSKKPSSVVYVCFGSVANFTASQLHELAMGIEASGQEFIWVVRTELDNEDWLPEGFEERTKEKGLIIRGWAPQVLILDHESVGAFVTHCGWNSTLEGVSGGVPMVTWPVFAEQFFNEKLVTEVLKTGAGVGSIQWKRSASEGVKREAIAKAIKRVMVSEEAEGFRNRAKAYKEMARKAVEEGGSSYTGLTTLLEDISTYTSTGH	['H']	['L']	[266]	-0.0955205	801	0
W239R	MGQLHFFFFPMMAHGHMIPTLDMAKLVASRGVKATIITTPLNESVFSKSIQRNKYLGIEIEIRLIKFPAVENDLPEECERLDQIPSDDKLSNFFKATAMMQEPLEQLIEECRPNCLVSDMFLPWTTDSAAKFNIPRIVFHGTSFFALCVENSVRLNKPYKNVSSDAETFVVPNLPHEIKLTRTQLSPFEQSGEETAMTRMIKTVRESDSKSYGVVFNSFYELETDYVEHYTKVLGRRARAIGPLSMCNRDIEDKAERGKKSSIDKHECLKWLDSKKPSSVVYVCFGSVANFTASQLHELAMGIEASGQEFIWVVRTELDNEDWLPEGFEERTKEKGLIIRGWAPQVLILDHESVGAFVTHCGWNSTLEGVSGGVPMVTWPVFAEQFFNEKLVTEVLKTGAGVGSIQWKRSASEGVKREAIAKAIKRVMVSEEAEGFRNRAKAYKEMARKAVEEGGSSYTGLTTLLEDISTYTSTGH	['W']	['R']	[239]	-0.0956254	802	0
D22A	MGQLHFFFFPMMAHGHMIPTLAMAKLVASRGVKATIITTPLNESVFSKSIQRNKYLGIEIEIRLIKFPAVENDLPEECERLDQIPSDDKLSNFFKATAMMQEPLEQLIEECRPNCLVSDMFLPWTTDSAAKFNIPRIVFHGTSFFALCVENSVRLNKPYKNVSSDAETFVVPNLPHEIKLTRTQLSPFEQSGEETAMTRMIKTVRESDSKSYGVVFNSFYELETDYVEHYTKVLGRRAWAIGPLSMCNRDIEDKAERGKKSSIDKHECLKWLDSKKPSSVVYVCFGSVANFTASQLHELAMGIEASGQEFIWVVRTELDNEDWLPEGFEERTKEKGLIIRGWAPQVLILDHESVGAFVTHCGWNSTLEGVSGGVPMVTWPVFAEQFFNEKLVTEVLKTGAGVGSIQWKRSASEGVKREAIAKAIKRVMVSEEAEGFRNRAKAYKEMARKAVEEGGSSYTGLTTLLEDISTYTSTGH	['D']	['A']	[22]	-0.0956366	803	0
S469V	MGQLHFFFFPMMAHGHMIPTLDMAKLVASRGVKATIITTPLNESVFSKSIQRNKYLGIEIEIRLIKFPAVENDLPEECERLDQIPSDDKLSNFFKATAMMQEPLEQLIEECRPNCLVSDMFLPWTTDSAAKFNIPRIVFHGTSFFALCVENSVRLNKPYKNVSSDAETFVVPNLPHEIKLTRTQLSPFEQSGEETAMTRMIKTVRESDSKSYGVVFNSFYELETDYVEHYTKVLGRRAWAIGPLSMCNRDIEDKAERGKKSSIDKHECLKWLDSKKPSSVVYVCFGSVANFTASQLHELAMGIEASGQEFIWVVRTELDNEDWLPEGFEERTKEKGLIIRGWAPQVLILDHESVGAFVTHCGWNSTLEGVSGGVPMVTWPVFAEQFFNEKLVTEVLKTGAGVGSIQWKRSASEGVKREAIAKAIKRVMVSEEAEGFRNRAKAYKEMARKAVEEGGSSYTGLTTLLEDIVTYTSTGH	['S']	['V']	[469]	-0.0960524	804	0
C148N	MGQLHFFFFPMMAHGHMIPTLDMAKLVASRGVKATIITTPLNESVFSKSIQRNKYLGIEIEIRLIKFPAVENDLPEECERLDQIPSDDKLSNFFKATAMMQEPLEQLIEECRPNCLVSDMFLPWTTDSAAKFNIPRIVFHGTSFFALNVENSVRLNKPYKNVSSDAETFVVPNLPHEIKLTRTQLSPFEQSGEETAMTRMIKTVRESDSKSYGVVFNSFYELETDYVEHYTKVLGRRAWAIGPLSMCNRDIEDKAERGKKSSIDKHECLKWLDSKKPSSVVYVCFGSVANFTASQLHELAMGIEASGQEFIWVVRTELDNEDWLPEGFEERTKEKGLIIRGWAPQVLILDHESVGAFVTHCGWNSTLEGVSGGVPMVTWPVFAEQFFNEKLVTEVLKTGAGVGSIQWKRSASEGVKREAIAKAIKRVMVSEEAEGFRNRAKAYKEMARKAVEEGGSSYTGLTTLLEDISTYTSTGH	['C']	['N']	[148]	-0.0961001	805	0
F382R	MGQLHFFFFPMMAHGHMIPTLDMAKLVASRGVKATIITTPLNESVFSKSIQRNKYLGIEIEIRLIKFPAVENDLPEECERLDQIPSDDKLSNFFKATAMMQEPLEQLIEECRPNCLVSDMFLPWTTDSAAKFNIPRIVFHGTSFFALCVENSVRLNKPYKNVSSDAETFVVPNLPHEIKLTRTQLSPFEQSGEETAMTRMIKTVRESDSKSYGVVFNSFYELETDYVEHYTKVLGRRAWAIGPLSMCNRDIEDKAERGKKSSIDKHECLKWLDSKKPSSVVYVCFGSVANFTASQLHELAMGIEASGQEFIWVVRTELDNEDWLPEGFEERTKEKGLIIRGWAPQVLILDHESVGAFVTHCGWNSTLEGVSGGVPMVTWPVRAEQFFNEKLVTEVLKTGAGVGSIQWKRSASEGVKREAIAKAIKRVMVSEEAEGFRNRAKAYKEMARKAVEEGGSSYTGLTTLLEDISTYTSTGH	['F']	['R']	[382]	-0.0964665	806	0
E413V	MGQLHFFFFPMMAHGHMIPTLDMAKLVASRGVKATIITTPLNESVFSKSIQRNKYLGIEIEIRLIKFPAVENDLPEECERLDQIPSDDKLSNFFKATAMMQEPLEQLIEECRPNCLVSDMFLPWTTDSAAKFNIPRIVFHGTSFFALCVENSVRLNKPYKNVSSDAETFVVPNLPHEIKLTRTQLSPFEQSGEETAMTRMIKTVRESDSKSYGVVFNSFYELETDYVEHYTKVLGRRAWAIGPLSMCNRDIEDKAERGKKSSIDKHECLKWLDSKKPSSVVYVCFGSVANFTASQLHELAMGIEASGQEFIWVVRTELDNEDWLPEGFEERTKEKGLIIRGWAPQVLILDHESVGAFVTHCGWNSTLEGVSGGVPMVTWPVFAEQFFNEKLVTEVLKTGAGVGSIQWKRSASVGVKREAIAKAIKRVMVSEEAEGFRNRAKAYKEMARKAVEEGGSSYTGLTTLLEDISTYTSTGH	['E']	['V']	[413]	-0.0965493	807	0
T462N	MGQLHFFFFPMMAHGHMIPTLDMAKLVASRGVKATIITTPLNESVFSKSIQRNKYLGIEIEIRLIKFPAVENDLPEECERLDQIPSDDKLSNFFKATAMMQEPLEQLIEECRPNCLVSDMFLPWTTDSAAKFNIPRIVFHGTSFFALCVENSVRLNKPYKNVSSDAETFVVPNLPHEIKLTRTQLSPFEQSGEETAMTRMIKTVRESDSKSYGVVFNSFYELETDYVEHYTKVLGRRAWAIGPLSMCNRDIEDKAERGKKSSIDKHECLKWLDSKKPSSVVYVCFGSVANFTASQLHELAMGIEASGQEFIWVVRTELDNEDWLPEGFEERTKEKGLIIRGWAPQVLILDHESVGAFVTHCGWNSTLEGVSGGVPMVTWPVFAEQFFNEKLVTEVLKTGAGVGSIQWKRSASEGVKREAIAKAIKRVMVSEEAEGFRNRAKAYKEMARKAVEEGGSSYTGLNTLLEDISTYTSTGH	['T']	['N']	[462]	-0.0966744	808	0
E177S	MGQLHFFFFPMMAHGHMIPTLDMAKLVASRGVKATIITTPLNESVFSKSIQRNKYLGIEIEIRLIKFPAVENDLPEECERLDQIPSDDKLSNFFKATAMMQEPLEQLIEECRPNCLVSDMFLPWTTDSAAKFNIPRIVFHGTSFFALCVENSVRLNKPYKNVSSDAETFVVPNLPHSIKLTRTQLSPFEQSGEETAMTRMIKTVRESDSKSYGVVFNSFYELETDYVEHYTKVLGRRAWAIGPLSMCNRDIEDKAERGKKSSIDKHECLKWLDSKKPSSVVYVCFGSVANFTASQLHELAMGIEASGQEFIWVVRTELDNEDWLPEGFEERTKEKGLIIRGWAPQVLILDHESVGAFVTHCGWNSTLEGVSGGVPMVTWPVFAEQFFNEKLVTEVLKTGAGVGSIQWKRSASEGVKREAIAKAIKRVMVSEEAEGFRNRAKAYKEMARKAVEEGGSSYTGLTTLLEDISTYTSTGH	['E']	['S']	[177]	-0.0967569	809	0
M246F	MGQLHFFFFPMMAHGHMIPTLDMAKLVASRGVKATIITTPLNESVFSKSIQRNKYLGIEIEIRLIKFPAVENDLPEECERLDQIPSDDKLSNFFKATAMMQEPLEQLIEECRPNCLVSDMFLPWTTDSAAKFNIPRIVFHGTSFFALCVENSVRLNKPYKNVSSDAETFVVPNLPHEIKLTRTQLSPFEQSGEETAMTRMIKTVRESDSKSYGVVFNSFYELETDYVEHYTKVLGRRAWAIGPLSFCNRDIEDKAERGKKSSIDKHECLKWLDSKKPSSVVYVCFGSVANFTASQLHELAMGIEASGQEFIWVVRTELDNEDWLPEGFEERTKEKGLIIRGWAPQVLILDHESVGAFVTHCGWNSTLEGVSGGVPMVTWPVFAEQFFNEKLVTEVLKTGAGVGSIQWKRSASEGVKREAIAKAIKRVMVSEEAEGFRNRAKAYKEMARKAVEEGGSSYTGLTTLLEDISTYTSTGH	['M']	['F']	[246]	-0.0969753	810	0
E413S	MGQLHFFFFPMMAHGHMIPTLDMAKLVASRGVKATIITTPLNESVFSKSIQRNKYLGIEIEIRLIKFPAVENDLPEECERLDQIPSDDKLSNFFKATAMMQEPLEQLIEECRPNCLVSDMFLPWTTDSAAKFNIPRIVFHGTSFFALCVENSVRLNKPYKNVSSDAETFVVPNLPHEIKLTRTQLSPFEQSGEETAMTRMIKTVRESDSKSYGVVFNSFYELETDYVEHYTKVLGRRAWAIGPLSMCNRDIEDKAERGKKSSIDKHECLKWLDSKKPSSVVYVCFGSVANFTASQLHELAMGIEASGQEFIWVVRTELDNEDWLPEGFEERTKEKGLIIRGWAPQVLILDHESVGAFVTHCGWNSTLEGVSGGVPMVTWPVFAEQFFNEKLVTEVLKTGAGVGSIQWKRSASSGVKREAIAKAIKRVMVSEEAEGFRNRAKAYKEMARKAVEEGGSSYTGLTTLLEDISTYTSTGH	['E']	['S']	[413]	-0.0969768	811	0
G141D	MGQLHFFFFPMMAHGHMIPTLDMAKLVASRGVKATIITTPLNESVFSKSIQRNKYLGIEIEIRLIKFPAVENDLPEECERLDQIPSDDKLSNFFKATAMMQEPLEQLIEECRPNCLVSDMFLPWTTDSAAKFNIPRIVFHDTSFFALCVENSVRLNKPYKNVSSDAETFVVPNLPHEIKLTRTQLSPFEQSGEETAMTRMIKTVRESDSKSYGVVFNSFYELETDYVEHYTKVLGRRAWAIGPLSMCNRDIEDKAERGKKSSIDKHECLKWLDSKKPSSVVYVCFGSVANFTASQLHELAMGIEASGQEFIWVVRTELDNEDWLPEGFEERTKEKGLIIRGWAPQVLILDHESVGAFVTHCGWNSTLEGVSGGVPMVTWPVFAEQFFNEKLVTEVLKTGAGVGSIQWKRSASEGVKREAIAKAIKRVMVSEEAEGFRNRAKAYKEMARKAVEEGGSSYTGLTTLLEDISTYTSTGH	['G']	['D']	[141]	-0.0971379	812	0
K54S	MGQLHFFFFPMMAHGHMIPTLDMAKLVASRGVKATIITTPLNESVFSKSIQRNSYLGIEIEIRLIKFPAVENDLPEECERLDQIPSDDKLSNFFKATAMMQEPLEQLIEECRPNCLVSDMFLPWTTDSAAKFNIPRIVFHGTSFFALCVENSVRLNKPYKNVSSDAETFVVPNLPHEIKLTRTQLSPFEQSGEETAMTRMIKTVRESDSKSYGVVFNSFYELETDYVEHYTKVLGRRAWAIGPLSMCNRDIEDKAERGKKSSIDKHECLKWLDSKKPSSVVYVCFGSVANFTASQLHELAMGIEASGQEFIWVVRTELDNEDWLPEGFEERTKEKGLIIRGWAPQVLILDHESVGAFVTHCGWNSTLEGVSGGVPMVTWPVFAEQFFNEKLVTEVLKTGAGVGSIQWKRSASEGVKREAIAKAIKRVMVSEEAEGFRNRAKAYKEMARKAVEEGGSSYTGLTTLLEDISTYTSTGH	['K']	['S']	[54]	-0.0972245	813	0
K160E	MGQLHFFFFPMMAHGHMIPTLDMAKLVASRGVKATIITTPLNESVFSKSIQRNKYLGIEIEIRLIKFPAVENDLPEECERLDQIPSDDKLSNFFKATAMMQEPLEQLIEECRPNCLVSDMFLPWTTDSAAKFNIPRIVFHGTSFFALCVENSVRLNKPYENVSSDAETFVVPNLPHEIKLTRTQLSPFEQSGEETAMTRMIKTVRESDSKSYGVVFNSFYELETDYVEHYTKVLGRRAWAIGPLSMCNRDIEDKAERGKKSSIDKHECLKWLDSKKPSSVVYVCFGSVANFTASQLHELAMGIEASGQEFIWVVRTELDNEDWLPEGFEERTKEKGLIIRGWAPQVLILDHESVGAFVTHCGWNSTLEGVSGGVPMVTWPVFAEQFFNEKLVTEVLKTGAGVGSIQWKRSASEGVKREAIAKAIKRVMVSEEAEGFRNRAKAYKEMARKAVEEGGSSYTGLTTLLEDISTYTSTGH	['K']	['E']	[160]	-0.0974569	814	0
H297Y	MGQLHFFFFPMMAHGHMIPTLDMAKLVASRGVKATIITTPLNESVFSKSIQRNKYLGIEIEIRLIKFPAVENDLPEECERLDQIPSDDKLSNFFKATAMMQEPLEQLIEECRPNCLVSDMFLPWTTDSAAKFNIPRIVFHGTSFFALCVENSVRLNKPYKNVSSDAETFVVPNLPHEIKLTRTQLSPFEQSGEETAMTRMIKTVRESDSKSYGVVFNSFYELETDYVEHYTKVLGRRAWAIGPLSMCNRDIEDKAERGKKSSIDKHECLKWLDSKKPSSVVYVCFGSVANFTASQLYELAMGIEASGQEFIWVVRTELDNEDWLPEGFEERTKEKGLIIRGWAPQVLILDHESVGAFVTHCGWNSTLEGVSGGVPMVTWPVFAEQFFNEKLVTEVLKTGAGVGSIQWKRSASEGVKREAIAKAIKRVMVSEEAEGFRNRAKAYKEMARKAVEEGGSSYTGLTTLLEDISTYTSTGH	['H']	['Y']	[297]	-0.0976527	815	0
V429M	MGQLHFFFFPMMAHGHMIPTLDMAKLVASRGVKATIITTPLNESVFSKSIQRNKYLGIEIEIRLIKFPAVENDLPEECERLDQIPSDDKLSNFFKATAMMQEPLEQLIEECRPNCLVSDMFLPWTTDSAAKFNIPRIVFHGTSFFALCVENSVRLNKPYKNVSSDAETFVVPNLPHEIKLTRTQLSPFEQSGEETAMTRMIKTVRESDSKSYGVVFNSFYELETDYVEHYTKVLGRRAWAIGPLSMCNRDIEDKAERGKKSSIDKHECLKWLDSKKPSSVVYVCFGSVANFTASQLHELAMGIEASGQEFIWVVRTELDNEDWLPEGFEERTKEKGLIIRGWAPQVLILDHESVGAFVTHCGWNSTLEGVSGGVPMVTWPVFAEQFFNEKLVTEVLKTGAGVGSIQWKRSASEGVKREAIAKAIKRVMMSEEAEGFRNRAKAYKEMARKAVEEGGSSYTGLTTLLEDISTYTSTGH	['V']	['M']	[429]	-0.0981517	816	0
G192L	MGQLHFFFFPMMAHGHMIPTLDMAKLVASRGVKATIITTPLNESVFSKSIQRNKYLGIEIEIRLIKFPAVENDLPEECERLDQIPSDDKLSNFFKATAMMQEPLEQLIEECRPNCLVSDMFLPWTTDSAAKFNIPRIVFHGTSFFALCVENSVRLNKPYKNVSSDAETFVVPNLPHEIKLTRTQLSPFEQSLEETAMTRMIKTVRESDSKSYGVVFNSFYELETDYVEHYTKVLGRRAWAIGPLSMCNRDIEDKAERGKKSSIDKHECLKWLDSKKPSSVVYVCFGSVANFTASQLHELAMGIEASGQEFIWVVRTELDNEDWLPEGFEERTKEKGLIIRGWAPQVLILDHESVGAFVTHCGWNSTLEGVSGGVPMVTWPVFAEQFFNEKLVTEVLKTGAGVGSIQWKRSASEGVKREAIAKAIKRVMVSEEAEGFRNRAKAYKEMARKAVEEGGSSYTGLTTLLEDISTYTSTGH	['G']	['L']	[192]	-0.0983944	817	0
S47N	MGQLHFFFFPMMAHGHMIPTLDMAKLVASRGVKATIITTPLNESVFNKSIQRNKYLGIEIEIRLIKFPAVENDLPEECERLDQIPSDDKLSNFFKATAMMQEPLEQLIEECRPNCLVSDMFLPWTTDSAAKFNIPRIVFHGTSFFALCVENSVRLNKPYKNVSSDAETFVVPNLPHEIKLTRTQLSPFEQSGEETAMTRMIKTVRESDSKSYGVVFNSFYELETDYVEHYTKVLGRRAWAIGPLSMCNRDIEDKAERGKKSSIDKHECLKWLDSKKPSSVVYVCFGSVANFTASQLHELAMGIEASGQEFIWVVRTELDNEDWLPEGFEERTKEKGLIIRGWAPQVLILDHESVGAFVTHCGWNSTLEGVSGGVPMVTWPVFAEQFFNEKLVTEVLKTGAGVGSIQWKRSASEGVKREAIAKAIKRVMVSEEAEGFRNRAKAYKEMARKAVEEGGSSYTGLTTLLEDISTYTSTGH	['S']	['N']	[47]	-0.0984249	818	0
Y212R	MGQLHFFFFPMMAHGHMIPTLDMAKLVASRGVKATIITTPLNESVFSKSIQRNKYLGIEIEIRLIKFPAVENDLPEECERLDQIPSDDKLSNFFKATAMMQEPLEQLIEECRPNCLVSDMFLPWTTDSAAKFNIPRIVFHGTSFFALCVENSVRLNKPYKNVSSDAETFVVPNLPHEIKLTRTQLSPFEQSGEETAMTRMIKTVRESDSKSRGVVFNSFYELETDYVEHYTKVLGRRAWAIGPLSMCNRDIEDKAERGKKSSIDKHECLKWLDSKKPSSVVYVCFGSVANFTASQLHELAMGIEASGQEFIWVVRTELDNEDWLPEGFEERTKEKGLIIRGWAPQVLILDHESVGAFVTHCGWNSTLEGVSGGVPMVTWPVFAEQFFNEKLVTEVLKTGAGVGSIQWKRSASEGVKREAIAKAIKRVMVSEEAEGFRNRAKAYKEMARKAVEEGGSSYTGLTTLLEDISTYTSTGH	['Y']	['R']	[212]	-0.0990541	819	0
I58L	MGQLHFFFFPMMAHGHMIPTLDMAKLVASRGVKATIITTPLNESVFSKSIQRNKYLGLEIEIRLIKFPAVENDLPEECERLDQIPSDDKLSNFFKATAMMQEPLEQLIEECRPNCLVSDMFLPWTTDSAAKFNIPRIVFHGTSFFALCVENSVRLNKPYKNVSSDAETFVVPNLPHEIKLTRTQLSPFEQSGEETAMTRMIKTVRESDSKSYGVVFNSFYELETDYVEHYTKVLGRRAWAIGPLSMCNRDIEDKAERGKKSSIDKHECLKWLDSKKPSSVVYVCFGSVANFTASQLHELAMGIEASGQEFIWVVRTELDNEDWLPEGFEERTKEKGLIIRGWAPQVLILDHESVGAFVTHCGWNSTLEGVSGGVPMVTWPVFAEQFFNEKLVTEVLKTGAGVGSIQWKRSASEGVKREAIAKAIKRVMVSEEAEGFRNRAKAYKEMARKAVEEGGSSYTGLTTLLEDISTYTSTGH	['I']	['L']	[58]	-0.0991981	820	0
L155T	MGQLHFFFFPMMAHGHMIPTLDMAKLVASRGVKATIITTPLNESVFSKSIQRNKYLGIEIEIRLIKFPAVENDLPEECERLDQIPSDDKLSNFFKATAMMQEPLEQLIEECRPNCLVSDMFLPWTTDSAAKFNIPRIVFHGTSFFALCVENSVRTNKPYKNVSSDAETFVVPNLPHEIKLTRTQLSPFEQSGEETAMTRMIKTVRESDSKSYGVVFNSFYELETDYVEHYTKVLGRRAWAIGPLSMCNRDIEDKAERGKKSSIDKHECLKWLDSKKPSSVVYVCFGSVANFTASQLHELAMGIEASGQEFIWVVRTELDNEDWLPEGFEERTKEKGLIIRGWAPQVLILDHESVGAFVTHCGWNSTLEGVSGGVPMVTWPVFAEQFFNEKLVTEVLKTGAGVGSIQWKRSASEGVKREAIAKAIKRVMVSEEAEGFRNRAKAYKEMARKAVEEGGSSYTGLTTLLEDISTYTSTGH	['L']	['T']	[155]	-0.100186	821	0
G192D	MGQLHFFFFPMMAHGHMIPTLDMAKLVASRGVKATIITTPLNESVFSKSIQRNKYLGIEIEIRLIKFPAVENDLPEECERLDQIPSDDKLSNFFKATAMMQEPLEQLIEECRPNCLVSDMFLPWTTDSAAKFNIPRIVFHGTSFFALCVENSVRLNKPYKNVSSDAETFVVPNLPHEIKLTRTQLSPFEQSDEETAMTRMIKTVRESDSKSYGVVFNSFYELETDYVEHYTKVLGRRAWAIGPLSMCNRDIEDKAERGKKSSIDKHECLKWLDSKKPSSVVYVCFGSVANFTASQLHELAMGIEASGQEFIWVVRTELDNEDWLPEGFEERTKEKGLIIRGWAPQVLILDHESVGAFVTHCGWNSTLEGVSGGVPMVTWPVFAEQFFNEKLVTEVLKTGAGVGSIQWKRSASEGVKREAIAKAIKRVMVSEEAEGFRNRAKAYKEMARKAVEEGGSSYTGLTTLLEDISTYTSTGH	['G']	['D']	[192]	-0.100194	822	0
T472Q	MGQLHFFFFPMMAHGHMIPTLDMAKLVASRGVKATIITTPLNESVFSKSIQRNKYLGIEIEIRLIKFPAVENDLPEECERLDQIPSDDKLSNFFKATAMMQEPLEQLIEECRPNCLVSDMFLPWTTDSAAKFNIPRIVFHGTSFFALCVENSVRLNKPYKNVSSDAETFVVPNLPHEIKLTRTQLSPFEQSGEETAMTRMIKTVRESDSKSYGVVFNSFYELETDYVEHYTKVLGRRAWAIGPLSMCNRDIEDKAERGKKSSIDKHECLKWLDSKKPSSVVYVCFGSVANFTASQLHELAMGIEASGQEFIWVVRTELDNEDWLPEGFEERTKEKGLIIRGWAPQVLILDHESVGAFVTHCGWNSTLEGVSGGVPMVTWPVFAEQFFNEKLVTEVLKTGAGVGSIQWKRSASEGVKREAIAKAIKRVMVSEEAEGFRNRAKAYKEMARKAVEEGGSSYTGLTTLLEDISTYQSTGH	['T']	['Q']	[472]	-0.100262	823	0
R257A	MGQLHFFFFPMMAHGHMIPTLDMAKLVASRGVKATIITTPLNESVFSKSIQRNKYLGIEIEIRLIKFPAVENDLPEECERLDQIPSDDKLSNFFKATAMMQEPLEQLIEECRPNCLVSDMFLPWTTDSAAKFNIPRIVFHGTSFFALCVENSVRLNKPYKNVSSDAETFVVPNLPHEIKLTRTQLSPFEQSGEETAMTRMIKTVRESDSKSYGVVFNSFYELETDYVEHYTKVLGRRAWAIGPLSMCNRDIEDKAEAGKKSSIDKHECLKWLDSKKPSSVVYVCFGSVANFTASQLHELAMGIEASGQEFIWVVRTELDNEDWLPEGFEERTKEKGLIIRGWAPQVLILDHESVGAFVTHCGWNSTLEGVSGGVPMVTWPVFAEQFFNEKLVTEVLKTGAGVGSIQWKRSASEGVKREAIAKAIKRVMVSEEAEGFRNRAKAYKEMARKAVEEGGSSYTGLTTLLEDISTYTSTGH	['R']	['A']	[257]	-0.100286	824	0
G401D	MGQLHFFFFPMMAHGHMIPTLDMAKLVASRGVKATIITTPLNESVFSKSIQRNKYLGIEIEIRLIKFPAVENDLPEECERLDQIPSDDKLSNFFKATAMMQEPLEQLIEECRPNCLVSDMFLPWTTDSAAKFNIPRIVFHGTSFFALCVENSVRLNKPYKNVSSDAETFVVPNLPHEIKLTRTQLSPFEQSGEETAMTRMIKTVRESDSKSYGVVFNSFYELETDYVEHYTKVLGRRAWAIGPLSMCNRDIEDKAERGKKSSIDKHECLKWLDSKKPSSVVYVCFGSVANFTASQLHELAMGIEASGQEFIWVVRTELDNEDWLPEGFEERTKEKGLIIRGWAPQVLILDHESVGAFVTHCGWNSTLEGVSGGVPMVTWPVFAEQFFNEKLVTEVLKTGADVGSIQWKRSASEGVKREAIAKAIKRVMVSEEAEGFRNRAKAYKEMARKAVEEGGSSYTGLTTLLEDISTYTSTGH	['G']	['D']	[401]	-0.100369	825	0
W407P	MGQLHFFFFPMMAHGHMIPTLDMAKLVASRGVKATIITTPLNESVFSKSIQRNKYLGIEIEIRLIKFPAVENDLPEECERLDQIPSDDKLSNFFKATAMMQEPLEQLIEECRPNCLVSDMFLPWTTDSAAKFNIPRIVFHGTSFFALCVENSVRLNKPYKNVSSDAETFVVPNLPHEIKLTRTQLSPFEQSGEETAMTRMIKTVRESDSKSYGVVFNSFYELETDYVEHYTKVLGRRAWAIGPLSMCNRDIEDKAERGKKSSIDKHECLKWLDSKKPSSVVYVCFGSVANFTASQLHELAMGIEASGQEFIWVVRTELDNEDWLPEGFEERTKEKGLIIRGWAPQVLILDHESVGAFVTHCGWNSTLEGVSGGVPMVTWPVFAEQFFNEKLVTEVLKTGAGVGSIQPKRSASEGVKREAIAKAIKRVMVSEEAEGFRNRAKAYKEMARKAVEEGGSSYTGLTTLLEDISTYTSTGH	['W']	['P']	[407]	-0.100728	826	0
N290P	MGQLHFFFFPMMAHGHMIPTLDMAKLVASRGVKATIITTPLNESVFSKSIQRNKYLGIEIEIRLIKFPAVENDLPEECERLDQIPSDDKLSNFFKATAMMQEPLEQLIEECRPNCLVSDMFLPWTTDSAAKFNIPRIVFHGTSFFALCVENSVRLNKPYKNVSSDAETFVVPNLPHEIKLTRTQLSPFEQSGEETAMTRMIKTVRESDSKSYGVVFNSFYELETDYVEHYTKVLGRRAWAIGPLSMCNRDIEDKAERGKKSSIDKHECLKWLDSKKPSSVVYVCFGSVAPFTASQLHELAMGIEASGQEFIWVVRTELDNEDWLPEGFEERTKEKGLIIRGWAPQVLILDHESVGAFVTHCGWNSTLEGVSGGVPMVTWPVFAEQFFNEKLVTEVLKTGAGVGSIQWKRSASEGVKREAIAKAIKRVMVSEEAEGFRNRAKAYKEMARKAVEEGGSSYTGLTTLLEDISTYTSTGH	['N']	['P']	[290]	-0.100754	827	0
V32M	MGQLHFFFFPMMAHGHMIPTLDMAKLVASRGMKATIITTPLNESVFSKSIQRNKYLGIEIEIRLIKFPAVENDLPEECERLDQIPSDDKLSNFFKATAMMQEPLEQLIEECRPNCLVSDMFLPWTTDSAAKFNIPRIVFHGTSFFALCVENSVRLNKPYKNVSSDAETFVVPNLPHEIKLTRTQLSPFEQSGEETAMTRMIKTVRESDSKSYGVVFNSFYELETDYVEHYTKVLGRRAWAIGPLSMCNRDIEDKAERGKKSSIDKHECLKWLDSKKPSSVVYVCFGSVANFTASQLHELAMGIEASGQEFIWVVRTELDNEDWLPEGFEERTKEKGLIIRGWAPQVLILDHESVGAFVTHCGWNSTLEGVSGGVPMVTWPVFAEQFFNEKLVTEVLKTGAGVGSIQWKRSASEGVKREAIAKAIKRVMVSEEAEGFRNRAKAYKEMARKAVEEGGSSYTGLTTLLEDISTYTSTGH	['V']	['M']	[32]	-0.100975	828	0
S469I	MGQLHFFFFPMMAHGHMIPTLDMAKLVASRGVKATIITTPLNESVFSKSIQRNKYLGIEIEIRLIKFPAVENDLPEECERLDQIPSDDKLSNFFKATAMMQEPLEQLIEECRPNCLVSDMFLPWTTDSAAKFNIPRIVFHGTSFFALCVENSVRLNKPYKNVSSDAETFVVPNLPHEIKLTRTQLSPFEQSGEETAMTRMIKTVRESDSKSYGVVFNSFYELETDYVEHYTKVLGRRAWAIGPLSMCNRDIEDKAERGKKSSIDKHECLKWLDSKKPSSVVYVCFGSVANFTASQLHELAMGIEASGQEFIWVVRTELDNEDWLPEGFEERTKEKGLIIRGWAPQVLILDHESVGAFVTHCGWNSTLEGVSGGVPMVTWPVFAEQFFNEKLVTEVLKTGAGVGSIQWKRSASEGVKREAIAKAIKRVMVSEEAEGFRNRAKAYKEMARKAVEEGGSSYTGLTTLLEDIITYTSTGH	['S']	['I']	[469]	-0.101271	829	0
M246E	MGQLHFFFFPMMAHGHMIPTLDMAKLVASRGVKATIITTPLNESVFSKSIQRNKYLGIEIEIRLIKFPAVENDLPEECERLDQIPSDDKLSNFFKATAMMQEPLEQLIEECRPNCLVSDMFLPWTTDSAAKFNIPRIVFHGTSFFALCVENSVRLNKPYKNVSSDAETFVVPNLPHEIKLTRTQLSPFEQSGEETAMTRMIKTVRESDSKSYGVVFNSFYELETDYVEHYTKVLGRRAWAIGPLSECNRDIEDKAERGKKSSIDKHECLKWLDSKKPSSVVYVCFGSVANFTASQLHELAMGIEASGQEFIWVVRTELDNEDWLPEGFEERTKEKGLIIRGWAPQVLILDHESVGAFVTHCGWNSTLEGVSGGVPMVTWPVFAEQFFNEKLVTEVLKTGAGVGSIQWKRSASEGVKREAIAKAIKRVMVSEEAEGFRNRAKAYKEMARKAVEEGGSSYTGLTTLLEDISTYTSTGH	['M']	['E']	[246]	-0.101343	830	0
R417P	MGQLHFFFFPMMAHGHMIPTLDMAKLVASRGVKATIITTPLNESVFSKSIQRNKYLGIEIEIRLIKFPAVENDLPEECERLDQIPSDDKLSNFFKATAMMQEPLEQLIEECRPNCLVSDMFLPWTTDSAAKFNIPRIVFHGTSFFALCVENSVRLNKPYKNVSSDAETFVVPNLPHEIKLTRTQLSPFEQSGEETAMTRMIKTVRESDSKSYGVVFNSFYELETDYVEHYTKVLGRRAWAIGPLSMCNRDIEDKAERGKKSSIDKHECLKWLDSKKPSSVVYVCFGSVANFTASQLHELAMGIEASGQEFIWVVRTELDNEDWLPEGFEERTKEKGLIIRGWAPQVLILDHESVGAFVTHCGWNSTLEGVSGGVPMVTWPVFAEQFFNEKLVTEVLKTGAGVGSIQWKRSASEGVKPEAIAKAIKRVMVSEEAEGFRNRAKAYKEMARKAVEEGGSSYTGLTTLLEDISTYTSTGH	['R']	['P']	[417]	-0.10136	831	0
K89H	MGQLHFFFFPMMAHGHMIPTLDMAKLVASRGVKATIITTPLNESVFSKSIQRNKYLGIEIEIRLIKFPAVENDLPEECERLDQIPSDDHLSNFFKATAMMQEPLEQLIEECRPNCLVSDMFLPWTTDSAAKFNIPRIVFHGTSFFALCVENSVRLNKPYKNVSSDAETFVVPNLPHEIKLTRTQLSPFEQSGEETAMTRMIKTVRESDSKSYGVVFNSFYELETDYVEHYTKVLGRRAWAIGPLSMCNRDIEDKAERGKKSSIDKHECLKWLDSKKPSSVVYVCFGSVANFTASQLHELAMGIEASGQEFIWVVRTELDNEDWLPEGFEERTKEKGLIIRGWAPQVLILDHESVGAFVTHCGWNSTLEGVSGGVPMVTWPVFAEQFFNEKLVTEVLKTGAGVGSIQWKRSASEGVKREAIAKAIKRVMVSEEAEGFRNRAKAYKEMARKAVEEGGSSYTGLTTLLEDISTYTSTGH	['K']	['H']	[89]	-0.101428	832	0
M301S	MGQLHFFFFPMMAHGHMIPTLDMAKLVASRGVKATIITTPLNESVFSKSIQRNKYLGIEIEIRLIKFPAVENDLPEECERLDQIPSDDKLSNFFKATAMMQEPLEQLIEECRPNCLVSDMFLPWTTDSAAKFNIPRIVFHGTSFFALCVENSVRLNKPYKNVSSDAETFVVPNLPHEIKLTRTQLSPFEQSGEETAMTRMIKTVRESDSKSYGVVFNSFYELETDYVEHYTKVLGRRAWAIGPLSMCNRDIEDKAERGKKSSIDKHECLKWLDSKKPSSVVYVCFGSVANFTASQLHELASGIEASGQEFIWVVRTELDNEDWLPEGFEERTKEKGLIIRGWAPQVLILDHESVGAFVTHCGWNSTLEGVSGGVPMVTWPVFAEQFFNEKLVTEVLKTGAGVGSIQWKRSASEGVKREAIAKAIKRVMVSEEAEGFRNRAKAYKEMARKAVEEGGSSYTGLTTLLEDISTYTSTGH	['M']	['S']	[301]	-0.101453	833	0
T168E	MGQLHFFFFPMMAHGHMIPTLDMAKLVASRGVKATIITTPLNESVFSKSIQRNKYLGIEIEIRLIKFPAVENDLPEECERLDQIPSDDKLSNFFKATAMMQEPLEQLIEECRPNCLVSDMFLPWTTDSAAKFNIPRIVFHGTSFFALCVENSVRLNKPYKNVSSDAEEFVVPNLPHEIKLTRTQLSPFEQSGEETAMTRMIKTVRESDSKSYGVVFNSFYELETDYVEHYTKVLGRRAWAIGPLSMCNRDIEDKAERGKKSSIDKHECLKWLDSKKPSSVVYVCFGSVANFTASQLHELAMGIEASGQEFIWVVRTELDNEDWLPEGFEERTKEKGLIIRGWAPQVLILDHESVGAFVTHCGWNSTLEGVSGGVPMVTWPVFAEQFFNEKLVTEVLKTGAGVGSIQWKRSASEGVKREAIAKAIKRVMVSEEAEGFRNRAKAYKEMARKAVEEGGSSYTGLTTLLEDISTYTSTGH	['T']	['E']	[168]	-0.101706	834	0
A98Y	MGQLHFFFFPMMAHGHMIPTLDMAKLVASRGVKATIITTPLNESVFSKSIQRNKYLGIEIEIRLIKFPAVENDLPEECERLDQIPSDDKLSNFFKATYMMQEPLEQLIEECRPNCLVSDMFLPWTTDSAAKFNIPRIVFHGTSFFALCVENSVRLNKPYKNVSSDAETFVVPNLPHEIKLTRTQLSPFEQSGEETAMTRMIKTVRESDSKSYGVVFNSFYELETDYVEHYTKVLGRRAWAIGPLSMCNRDIEDKAERGKKSSIDKHECLKWLDSKKPSSVVYVCFGSVANFTASQLHELAMGIEASGQEFIWVVRTELDNEDWLPEGFEERTKEKGLIIRGWAPQVLILDHESVGAFVTHCGWNSTLEGVSGGVPMVTWPVFAEQFFNEKLVTEVLKTGAGVGSIQWKRSASEGVKREAIAKAIKRVMVSEEAEGFRNRAKAYKEMARKAVEEGGSSYTGLTTLLEDISTYTSTGH	['A']	['Y']	[98]	-0.101871	835	0
A442V	MGQLHFFFFPMMAHGHMIPTLDMAKLVASRGVKATIITTPLNESVFSKSIQRNKYLGIEIEIRLIKFPAVENDLPEECERLDQIPSDDKLSNFFKATAMMQEPLEQLIEECRPNCLVSDMFLPWTTDSAAKFNIPRIVFHGTSFFALCVENSVRLNKPYKNVSSDAETFVVPNLPHEIKLTRTQLSPFEQSGEETAMTRMIKTVRESDSKSYGVVFNSFYELETDYVEHYTKVLGRRAWAIGPLSMCNRDIEDKAERGKKSSIDKHECLKWLDSKKPSSVVYVCFGSVANFTASQLHELAMGIEASGQEFIWVVRTELDNEDWLPEGFEERTKEKGLIIRGWAPQVLILDHESVGAFVTHCGWNSTLEGVSGGVPMVTWPVFAEQFFNEKLVTEVLKTGAGVGSIQWKRSASEGVKREAIAKAIKRVMVSEEAEGFRNRAKVYKEMARKAVEEGGSSYTGLTTLLEDISTYTSTGH	['A']	['V']	[442]	-0.102141	836	0
G460Q	MGQLHFFFFPMMAHGHMIPTLDMAKLVASRGVKATIITTPLNESVFSKSIQRNKYLGIEIEIRLIKFPAVENDLPEECERLDQIPSDDKLSNFFKATAMMQEPLEQLIEECRPNCLVSDMFLPWTTDSAAKFNIPRIVFHGTSFFALCVENSVRLNKPYKNVSSDAETFVVPNLPHEIKLTRTQLSPFEQSGEETAMTRMIKTVRESDSKSYGVVFNSFYELETDYVEHYTKVLGRRAWAIGPLSMCNRDIEDKAERGKKSSIDKHECLKWLDSKKPSSVVYVCFGSVANFTASQLHELAMGIEASGQEFIWVVRTELDNEDWLPEGFEERTKEKGLIIRGWAPQVLILDHESVGAFVTHCGWNSTLEGVSGGVPMVTWPVFAEQFFNEKLVTEVLKTGAGVGSIQWKRSASEGVKREAIAKAIKRVMVSEEAEGFRNRAKAYKEMARKAVEEGGSSYTQLTTLLEDISTYTSTGH	['G']	['Q']	[460]	-0.102225	837	0
C78S	MGQLHFFFFPMMAHGHMIPTLDMAKLVASRGVKATIITTPLNESVFSKSIQRNKYLGIEIEIRLIKFPAVENDLPEESERLDQIPSDDKLSNFFKATAMMQEPLEQLIEECRPNCLVSDMFLPWTTDSAAKFNIPRIVFHGTSFFALCVENSVRLNKPYKNVSSDAETFVVPNLPHEIKLTRTQLSPFEQSGEETAMTRMIKTVRESDSKSYGVVFNSFYELETDYVEHYTKVLGRRAWAIGPLSMCNRDIEDKAERGKKSSIDKHECLKWLDSKKPSSVVYVCFGSVANFTASQLHELAMGIEASGQEFIWVVRTELDNEDWLPEGFEERTKEKGLIIRGWAPQVLILDHESVGAFVTHCGWNSTLEGVSGGVPMVTWPVFAEQFFNEKLVTEVLKTGAGVGSIQWKRSASEGVKREAIAKAIKRVMVSEEAEGFRNRAKAYKEMARKAVEEGGSSYTGLTTLLEDISTYTSTGH	['C']	['S']	[78]	-0.102555	838	0
H176I	MGQLHFFFFPMMAHGHMIPTLDMAKLVASRGVKATIITTPLNESVFSKSIQRNKYLGIEIEIRLIKFPAVENDLPEECERLDQIPSDDKLSNFFKATAMMQEPLEQLIEECRPNCLVSDMFLPWTTDSAAKFNIPRIVFHGTSFFALCVENSVRLNKPYKNVSSDAETFVVPNLPIEIKLTRTQLSPFEQSGEETAMTRMIKTVRESDSKSYGVVFNSFYELETDYVEHYTKVLGRRAWAIGPLSMCNRDIEDKAERGKKSSIDKHECLKWLDSKKPSSVVYVCFGSVANFTASQLHELAMGIEASGQEFIWVVRTELDNEDWLPEGFEERTKEKGLIIRGWAPQVLILDHESVGAFVTHCGWNSTLEGVSGGVPMVTWPVFAEQFFNEKLVTEVLKTGAGVGSIQWKRSASEGVKREAIAKAIKRVMVSEEAEGFRNRAKAYKEMARKAVEEGGSSYTGLTTLLEDISTYTSTGH	['H']	['I']	[176]	-0.102595	839	0
T125L	MGQLHFFFFPMMAHGHMIPTLDMAKLVASRGVKATIITTPLNESVFSKSIQRNKYLGIEIEIRLIKFPAVENDLPEECERLDQIPSDDKLSNFFKATAMMQEPLEQLIEECRPNCLVSDMFLPWLTDSAAKFNIPRIVFHGTSFFALCVENSVRLNKPYKNVSSDAETFVVPNLPHEIKLTRTQLSPFEQSGEETAMTRMIKTVRESDSKSYGVVFNSFYELETDYVEHYTKVLGRRAWAIGPLSMCNRDIEDKAERGKKSSIDKHECLKWLDSKKPSSVVYVCFGSVANFTASQLHELAMGIEASGQEFIWVVRTELDNEDWLPEGFEERTKEKGLIIRGWAPQVLILDHESVGAFVTHCGWNSTLEGVSGGVPMVTWPVFAEQFFNEKLVTEVLKTGAGVGSIQWKRSASEGVKREAIAKAIKRVMVSEEAEGFRNRAKAYKEMARKAVEEGGSSYTGLTTLLEDISTYTSTGH	['T']	['L']	[125]	-0.102672	840	0
T470N	MGQLHFFFFPMMAHGHMIPTLDMAKLVASRGVKATIITTPLNESVFSKSIQRNKYLGIEIEIRLIKFPAVENDLPEECERLDQIPSDDKLSNFFKATAMMQEPLEQLIEECRPNCLVSDMFLPWTTDSAAKFNIPRIVFHGTSFFALCVENSVRLNKPYKNVSSDAETFVVPNLPHEIKLTRTQLSPFEQSGEETAMTRMIKTVRESDSKSYGVVFNSFYELETDYVEHYTKVLGRRAWAIGPLSMCNRDIEDKAERGKKSSIDKHECLKWLDSKKPSSVVYVCFGSVANFTASQLHELAMGIEASGQEFIWVVRTELDNEDWLPEGFEERTKEKGLIIRGWAPQVLILDHESVGAFVTHCGWNSTLEGVSGGVPMVTWPVFAEQFFNEKLVTEVLKTGAGVGSIQWKRSASEGVKREAIAKAIKRVMVSEEAEGFRNRAKAYKEMARKAVEEGGSSYTGLTTLLEDISNYTSTGH	['T']	['N']	[470]	-0.102674	841	0
Q308C	MGQLHFFFFPMMAHGHMIPTLDMAKLVASRGVKATIITTPLNESVFSKSIQRNKYLGIEIEIRLIKFPAVENDLPEECERLDQIPSDDKLSNFFKATAMMQEPLEQLIEECRPNCLVSDMFLPWTTDSAAKFNIPRIVFHGTSFFALCVENSVRLNKPYKNVSSDAETFVVPNLPHEIKLTRTQLSPFEQSGEETAMTRMIKTVRESDSKSYGVVFNSFYELETDYVEHYTKVLGRRAWAIGPLSMCNRDIEDKAERGKKSSIDKHECLKWLDSKKPSSVVYVCFGSVANFTASQLHELAMGIEASGCEFIWVVRTELDNEDWLPEGFEERTKEKGLIIRGWAPQVLILDHESVGAFVTHCGWNSTLEGVSGGVPMVTWPVFAEQFFNEKLVTEVLKTGAGVGSIQWKRSASEGVKREAIAKAIKRVMVSEEAEGFRNRAKAYKEMARKAVEEGGSSYTGLTTLLEDISTYTSTGH	['Q']	['C']	[308]	-0.102963	842	0
A289G	MGQLHFFFFPMMAHGHMIPTLDMAKLVASRGVKATIITTPLNESVFSKSIQRNKYLGIEIEIRLIKFPAVENDLPEECERLDQIPSDDKLSNFFKATAMMQEPLEQLIEECRPNCLVSDMFLPWTTDSAAKFNIPRIVFHGTSFFALCVENSVRLNKPYKNVSSDAETFVVPNLPHEIKLTRTQLSPFEQSGEETAMTRMIKTVRESDSKSYGVVFNSFYELETDYVEHYTKVLGRRAWAIGPLSMCNRDIEDKAERGKKSSIDKHECLKWLDSKKPSSVVYVCFGSVGNFTASQLHELAMGIEASGQEFIWVVRTELDNEDWLPEGFEERTKEKGLIIRGWAPQVLILDHESVGAFVTHCGWNSTLEGVSGGVPMVTWPVFAEQFFNEKLVTEVLKTGAGVGSIQWKRSASEGVKREAIAKAIKRVMVSEEAEGFRNRAKAYKEMARKAVEEGGSSYTGLTTLLEDISTYTSTGH	['A']	['G']	[289]	-0.103091	843	0
T198S	MGQLHFFFFPMMAHGHMIPTLDMAKLVASRGVKATIITTPLNESVFSKSIQRNKYLGIEIEIRLIKFPAVENDLPEECERLDQIPSDDKLSNFFKATAMMQEPLEQLIEECRPNCLVSDMFLPWTTDSAAKFNIPRIVFHGTSFFALCVENSVRLNKPYKNVSSDAETFVVPNLPHEIKLTRTQLSPFEQSGEETAMSRMIKTVRESDSKSYGVVFNSFYELETDYVEHYTKVLGRRAWAIGPLSMCNRDIEDKAERGKKSSIDKHECLKWLDSKKPSSVVYVCFGSVANFTASQLHELAMGIEASGQEFIWVVRTELDNEDWLPEGFEERTKEKGLIIRGWAPQVLILDHESVGAFVTHCGWNSTLEGVSGGVPMVTWPVFAEQFFNEKLVTEVLKTGAGVGSIQWKRSASEGVKREAIAKAIKRVMVSEEAEGFRNRAKAYKEMARKAVEEGGSSYTGLTTLLEDISTYTSTGH	['T']	['S']	[198]	-0.103139	844	0
V171I	MGQLHFFFFPMMAHGHMIPTLDMAKLVASRGVKATIITTPLNESVFSKSIQRNKYLGIEIEIRLIKFPAVENDLPEECERLDQIPSDDKLSNFFKATAMMQEPLEQLIEECRPNCLVSDMFLPWTTDSAAKFNIPRIVFHGTSFFALCVENSVRLNKPYKNVSSDAETFVIPNLPHEIKLTRTQLSPFEQSGEETAMTRMIKTVRESDSKSYGVVFNSFYELETDYVEHYTKVLGRRAWAIGPLSMCNRDIEDKAERGKKSSIDKHECLKWLDSKKPSSVVYVCFGSVANFTASQLHELAMGIEASGQEFIWVVRTELDNEDWLPEGFEERTKEKGLIIRGWAPQVLILDHESVGAFVTHCGWNSTLEGVSGGVPMVTWPVFAEQFFNEKLVTEVLKTGAGVGSIQWKRSASEGVKREAIAKAIKRVMVSEEAEGFRNRAKAYKEMARKAVEEGGSSYTGLTTLLEDISTYTSTGH	['V']	['I']	[171]	-0.103677	845	0
V346W	MGQLHFFFFPMMAHGHMIPTLDMAKLVASRGVKATIITTPLNESVFSKSIQRNKYLGIEIEIRLIKFPAVENDLPEECERLDQIPSDDKLSNFFKATAMMQEPLEQLIEECRPNCLVSDMFLPWTTDSAAKFNIPRIVFHGTSFFALCVENSVRLNKPYKNVSSDAETFVVPNLPHEIKLTRTQLSPFEQSGEETAMTRMIKTVRESDSKSYGVVFNSFYELETDYVEHYTKVLGRRAWAIGPLSMCNRDIEDKAERGKKSSIDKHECLKWLDSKKPSSVVYVCFGSVANFTASQLHELAMGIEASGQEFIWVVRTELDNEDWLPEGFEERTKEKGLIIRGWAPQWLILDHESVGAFVTHCGWNSTLEGVSGGVPMVTWPVFAEQFFNEKLVTEVLKTGAGVGSIQWKRSASEGVKREAIAKAIKRVMVSEEAEGFRNRAKAYKEMARKAVEEGGSSYTGLTTLLEDISTYTSTGH	['V']	['W']	[346]	-0.103882	846	0
E413A	MGQLHFFFFPMMAHGHMIPTLDMAKLVASRGVKATIITTPLNESVFSKSIQRNKYLGIEIEIRLIKFPAVENDLPEECERLDQIPSDDKLSNFFKATAMMQEPLEQLIEECRPNCLVSDMFLPWTTDSAAKFNIPRIVFHGTSFFALCVENSVRLNKPYKNVSSDAETFVVPNLPHEIKLTRTQLSPFEQSGEETAMTRMIKTVRESDSKSYGVVFNSFYELETDYVEHYTKVLGRRAWAIGPLSMCNRDIEDKAERGKKSSIDKHECLKWLDSKKPSSVVYVCFGSVANFTASQLHELAMGIEASGQEFIWVVRTELDNEDWLPEGFEERTKEKGLIIRGWAPQVLILDHESVGAFVTHCGWNSTLEGVSGGVPMVTWPVFAEQFFNEKLVTEVLKTGAGVGSIQWKRSASAGVKREAIAKAIKRVMVSEEAEGFRNRAKAYKEMARKAVEEGGSSYTGLTTLLEDISTYTSTGH	['E']	['A']	[413]	-0.105057	847	0
S128C	MGQLHFFFFPMMAHGHMIPTLDMAKLVASRGVKATIITTPLNESVFSKSIQRNKYLGIEIEIRLIKFPAVENDLPEECERLDQIPSDDKLSNFFKATAMMQEPLEQLIEECRPNCLVSDMFLPWTTDCAAKFNIPRIVFHGTSFFALCVENSVRLNKPYKNVSSDAETFVVPNLPHEIKLTRTQLSPFEQSGEETAMTRMIKTVRESDSKSYGVVFNSFYELETDYVEHYTKVLGRRAWAIGPLSMCNRDIEDKAERGKKSSIDKHECLKWLDSKKPSSVVYVCFGSVANFTASQLHELAMGIEASGQEFIWVVRTELDNEDWLPEGFEERTKEKGLIIRGWAPQVLILDHESVGAFVTHCGWNSTLEGVSGGVPMVTWPVFAEQFFNEKLVTEVLKTGAGVGSIQWKRSASEGVKREAIAKAIKRVMVSEEAEGFRNRAKAYKEMARKAVEEGGSSYTGLTTLLEDISTYTSTGH	['S']	['C']	[128]	-0.105059	848	0
L81I	MGQLHFFFFPMMAHGHMIPTLDMAKLVASRGVKATIITTPLNESVFSKSIQRNKYLGIEIEIRLIKFPAVENDLPEECERIDQIPSDDKLSNFFKATAMMQEPLEQLIEECRPNCLVSDMFLPWTTDSAAKFNIPRIVFHGTSFFALCVENSVRLNKPYKNVSSDAETFVVPNLPHEIKLTRTQLSPFEQSGEETAMTRMIKTVRESDSKSYGVVFNSFYELETDYVEHYTKVLGRRAWAIGPLSMCNRDIEDKAERGKKSSIDKHECLKWLDSKKPSSVVYVCFGSVANFTASQLHELAMGIEASGQEFIWVVRTELDNEDWLPEGFEERTKEKGLIIRGWAPQVLILDHESVGAFVTHCGWNSTLEGVSGGVPMVTWPVFAEQFFNEKLVTEVLKTGAGVGSIQWKRSASEGVKREAIAKAIKRVMVSEEAEGFRNRAKAYKEMARKAVEEGGSSYTGLTTLLEDISTYTSTGH	['L']	['I']	[81]	-0.105711	849	0
W363Y	MGQLHFFFFPMMAHGHMIPTLDMAKLVASRGVKATIITTPLNESVFSKSIQRNKYLGIEIEIRLIKFPAVENDLPEECERLDQIPSDDKLSNFFKATAMMQEPLEQLIEECRPNCLVSDMFLPWTTDSAAKFNIPRIVFHGTSFFALCVENSVRLNKPYKNVSSDAETFVVPNLPHEIKLTRTQLSPFEQSGEETAMTRMIKTVRESDSKSYGVVFNSFYELETDYVEHYTKVLGRRAWAIGPLSMCNRDIEDKAERGKKSSIDKHECLKWLDSKKPSSVVYVCFGSVANFTASQLHELAMGIEASGQEFIWVVRTELDNEDWLPEGFEERTKEKGLIIRGWAPQVLILDHESVGAFVTHCGYNSTLEGVSGGVPMVTWPVFAEQFFNEKLVTEVLKTGAGVGSIQWKRSASEGVKREAIAKAIKRVMVSEEAEGFRNRAKAYKEMARKAVEEGGSSYTGLTTLLEDISTYTSTGH	['W']	['Y']	[363]	-0.10575	850	0
T462L	MGQLHFFFFPMMAHGHMIPTLDMAKLVASRGVKATIITTPLNESVFSKSIQRNKYLGIEIEIRLIKFPAVENDLPEECERLDQIPSDDKLSNFFKATAMMQEPLEQLIEECRPNCLVSDMFLPWTTDSAAKFNIPRIVFHGTSFFALCVENSVRLNKPYKNVSSDAETFVVPNLPHEIKLTRTQLSPFEQSGEETAMTRMIKTVRESDSKSYGVVFNSFYELETDYVEHYTKVLGRRAWAIGPLSMCNRDIEDKAERGKKSSIDKHECLKWLDSKKPSSVVYVCFGSVANFTASQLHELAMGIEASGQEFIWVVRTELDNEDWLPEGFEERTKEKGLIIRGWAPQVLILDHESVGAFVTHCGWNSTLEGVSGGVPMVTWPVFAEQFFNEKLVTEVLKTGAGVGSIQWKRSASEGVKREAIAKAIKRVMVSEEAEGFRNRAKAYKEMARKAVEEGGSSYTGLLTLLEDISTYTSTGH	['T']	['L']	[462]	-0.105803	851	0
A383G	MGQLHFFFFPMMAHGHMIPTLDMAKLVASRGVKATIITTPLNESVFSKSIQRNKYLGIEIEIRLIKFPAVENDLPEECERLDQIPSDDKLSNFFKATAMMQEPLEQLIEECRPNCLVSDMFLPWTTDSAAKFNIPRIVFHGTSFFALCVENSVRLNKPYKNVSSDAETFVVPNLPHEIKLTRTQLSPFEQSGEETAMTRMIKTVRESDSKSYGVVFNSFYELETDYVEHYTKVLGRRAWAIGPLSMCNRDIEDKAERGKKSSIDKHECLKWLDSKKPSSVVYVCFGSVANFTASQLHELAMGIEASGQEFIWVVRTELDNEDWLPEGFEERTKEKGLIIRGWAPQVLILDHESVGAFVTHCGWNSTLEGVSGGVPMVTWPVFGEQFFNEKLVTEVLKTGAGVGSIQWKRSASEGVKREAIAKAIKRVMVSEEAEGFRNRAKAYKEMARKAVEEGGSSYTGLTTLLEDISTYTSTGH	['A']	['G']	[383]	-0.106565	852	0
G460V	MGQLHFFFFPMMAHGHMIPTLDMAKLVASRGVKATIITTPLNESVFSKSIQRNKYLGIEIEIRLIKFPAVENDLPEECERLDQIPSDDKLSNFFKATAMMQEPLEQLIEECRPNCLVSDMFLPWTTDSAAKFNIPRIVFHGTSFFALCVENSVRLNKPYKNVSSDAETFVVPNLPHEIKLTRTQLSPFEQSGEETAMTRMIKTVRESDSKSYGVVFNSFYELETDYVEHYTKVLGRRAWAIGPLSMCNRDIEDKAERGKKSSIDKHECLKWLDSKKPSSVVYVCFGSVANFTASQLHELAMGIEASGQEFIWVVRTELDNEDWLPEGFEERTKEKGLIIRGWAPQVLILDHESVGAFVTHCGWNSTLEGVSGGVPMVTWPVFAEQFFNEKLVTEVLKTGAGVGSIQWKRSASEGVKREAIAKAIKRVMVSEEAEGFRNRAKAYKEMARKAVEEGGSSYTVLTTLLEDISTYTSTGH	['G']	['V']	[460]	-0.106693	853	0
H476I	MGQLHFFFFPMMAHGHMIPTLDMAKLVASRGVKATIITTPLNESVFSKSIQRNKYLGIEIEIRLIKFPAVENDLPEECERLDQIPSDDKLSNFFKATAMMQEPLEQLIEECRPNCLVSDMFLPWTTDSAAKFNIPRIVFHGTSFFALCVENSVRLNKPYKNVSSDAETFVVPNLPHEIKLTRTQLSPFEQSGEETAMTRMIKTVRESDSKSYGVVFNSFYELETDYVEHYTKVLGRRAWAIGPLSMCNRDIEDKAERGKKSSIDKHECLKWLDSKKPSSVVYVCFGSVANFTASQLHELAMGIEASGQEFIWVVRTELDNEDWLPEGFEERTKEKGLIIRGWAPQVLILDHESVGAFVTHCGWNSTLEGVSGGVPMVTWPVFAEQFFNEKLVTEVLKTGAGVGSIQWKRSASEGVKREAIAKAIKRVMVSEEAEGFRNRAKAYKEMARKAVEEGGSSYTGLTTLLEDISTYTSTGI	['H']	['I']	[476]	-0.106721	854	0
K54A	MGQLHFFFFPMMAHGHMIPTLDMAKLVASRGVKATIITTPLNESVFSKSIQRNAYLGIEIEIRLIKFPAVENDLPEECERLDQIPSDDKLSNFFKATAMMQEPLEQLIEECRPNCLVSDMFLPWTTDSAAKFNIPRIVFHGTSFFALCVENSVRLNKPYKNVSSDAETFVVPNLPHEIKLTRTQLSPFEQSGEETAMTRMIKTVRESDSKSYGVVFNSFYELETDYVEHYTKVLGRRAWAIGPLSMCNRDIEDKAERGKKSSIDKHECLKWLDSKKPSSVVYVCFGSVANFTASQLHELAMGIEASGQEFIWVVRTELDNEDWLPEGFEERTKEKGLIIRGWAPQVLILDHESVGAFVTHCGWNSTLEGVSGGVPMVTWPVFAEQFFNEKLVTEVLKTGAGVGSIQWKRSASEGVKREAIAKAIKRVMVSEEAEGFRNRAKAYKEMARKAVEEGGSSYTGLTTLLEDISTYTSTGH	['K']	['A']	[54]	-0.106722	855	0
A400S	MGQLHFFFFPMMAHGHMIPTLDMAKLVASRGVKATIITTPLNESVFSKSIQRNKYLGIEIEIRLIKFPAVENDLPEECERLDQIPSDDKLSNFFKATAMMQEPLEQLIEECRPNCLVSDMFLPWTTDSAAKFNIPRIVFHGTSFFALCVENSVRLNKPYKNVSSDAETFVVPNLPHEIKLTRTQLSPFEQSGEETAMTRMIKTVRESDSKSYGVVFNSFYELETDYVEHYTKVLGRRAWAIGPLSMCNRDIEDKAERGKKSSIDKHECLKWLDSKKPSSVVYVCFGSVANFTASQLHELAMGIEASGQEFIWVVRTELDNEDWLPEGFEERTKEKGLIIRGWAPQVLILDHESVGAFVTHCGWNSTLEGVSGGVPMVTWPVFAEQFFNEKLVTEVLKTGSGVGSIQWKRSASEGVKREAIAKAIKRVMVSEEAEGFRNRAKAYKEMARKAVEEGGSSYTGLTTLLEDISTYTSTGH	['A']	['S']	[400]	-0.106809	856	0
G192R	MGQLHFFFFPMMAHGHMIPTLDMAKLVASRGVKATIITTPLNESVFSKSIQRNKYLGIEIEIRLIKFPAVENDLPEECERLDQIPSDDKLSNFFKATAMMQEPLEQLIEECRPNCLVSDMFLPWTTDSAAKFNIPRIVFHGTSFFALCVENSVRLNKPYKNVSSDAETFVVPNLPHEIKLTRTQLSPFEQSREETAMTRMIKTVRESDSKSYGVVFNSFYELETDYVEHYTKVLGRRAWAIGPLSMCNRDIEDKAERGKKSSIDKHECLKWLDSKKPSSVVYVCFGSVANFTASQLHELAMGIEASGQEFIWVVRTELDNEDWLPEGFEERTKEKGLIIRGWAPQVLILDHESVGAFVTHCGWNSTLEGVSGGVPMVTWPVFAEQFFNEKLVTEVLKTGAGVGSIQWKRSASEGVKREAIAKAIKRVMVSEEAEGFRNRAKAYKEMARKAVEEGGSSYTGLTTLLEDISTYTSTGH	['G']	['R']	[192]	-0.107449	857	0
L64V	MGQLHFFFFPMMAHGHMIPTLDMAKLVASRGVKATIITTPLNESVFSKSIQRNKYLGIEIEIRVIKFPAVENDLPEECERLDQIPSDDKLSNFFKATAMMQEPLEQLIEECRPNCLVSDMFLPWTTDSAAKFNIPRIVFHGTSFFALCVENSVRLNKPYKNVSSDAETFVVPNLPHEIKLTRTQLSPFEQSGEETAMTRMIKTVRESDSKSYGVVFNSFYELETDYVEHYTKVLGRRAWAIGPLSMCNRDIEDKAERGKKSSIDKHECLKWLDSKKPSSVVYVCFGSVANFTASQLHELAMGIEASGQEFIWVVRTELDNEDWLPEGFEERTKEKGLIIRGWAPQVLILDHESVGAFVTHCGWNSTLEGVSGGVPMVTWPVFAEQFFNEKLVTEVLKTGAGVGSIQWKRSASEGVKREAIAKAIKRVMVSEEAEGFRNRAKAYKEMARKAVEEGGSSYTGLTTLLEDISTYTSTGH	['L']	['V']	[64]	-0.107519	858	0
N248H	MGQLHFFFFPMMAHGHMIPTLDMAKLVASRGVKATIITTPLNESVFSKSIQRNKYLGIEIEIRLIKFPAVENDLPEECERLDQIPSDDKLSNFFKATAMMQEPLEQLIEECRPNCLVSDMFLPWTTDSAAKFNIPRIVFHGTSFFALCVENSVRLNKPYKNVSSDAETFVVPNLPHEIKLTRTQLSPFEQSGEETAMTRMIKTVRESDSKSYGVVFNSFYELETDYVEHYTKVLGRRAWAIGPLSMCHRDIEDKAERGKKSSIDKHECLKWLDSKKPSSVVYVCFGSVANFTASQLHELAMGIEASGQEFIWVVRTELDNEDWLPEGFEERTKEKGLIIRGWAPQVLILDHESVGAFVTHCGWNSTLEGVSGGVPMVTWPVFAEQFFNEKLVTEVLKTGAGVGSIQWKRSASEGVKREAIAKAIKRVMVSEEAEGFRNRAKAYKEMARKAVEEGGSSYTGLTTLLEDISTYTSTGH	['N']	['H']	[248]	-0.107949	859	0
Q3E	MGELHFFFFPMMAHGHMIPTLDMAKLVASRGVKATIITTPLNESVFSKSIQRNKYLGIEIEIRLIKFPAVENDLPEECERLDQIPSDDKLSNFFKATAMMQEPLEQLIEECRPNCLVSDMFLPWTTDSAAKFNIPRIVFHGTSFFALCVENSVRLNKPYKNVSSDAETFVVPNLPHEIKLTRTQLSPFEQSGEETAMTRMIKTVRESDSKSYGVVFNSFYELETDYVEHYTKVLGRRAWAIGPLSMCNRDIEDKAERGKKSSIDKHECLKWLDSKKPSSVVYVCFGSVANFTASQLHELAMGIEASGQEFIWVVRTELDNEDWLPEGFEERTKEKGLIIRGWAPQVLILDHESVGAFVTHCGWNSTLEGVSGGVPMVTWPVFAEQFFNEKLVTEVLKTGAGVGSIQWKRSASEGVKREAIAKAIKRVMVSEEAEGFRNRAKAYKEMARKAVEEGGSSYTGLTTLLEDISTYTSTGH	['Q']	['E']	[3]	-0.108102	860	0
T462E	MGQLHFFFFPMMAHGHMIPTLDMAKLVASRGVKATIITTPLNESVFSKSIQRNKYLGIEIEIRLIKFPAVENDLPEECERLDQIPSDDKLSNFFKATAMMQEPLEQLIEECRPNCLVSDMFLPWTTDSAAKFNIPRIVFHGTSFFALCVENSVRLNKPYKNVSSDAETFVVPNLPHEIKLTRTQLSPFEQSGEETAMTRMIKTVRESDSKSYGVVFNSFYELETDYVEHYTKVLGRRAWAIGPLSMCNRDIEDKAERGKKSSIDKHECLKWLDSKKPSSVVYVCFGSVANFTASQLHELAMGIEASGQEFIWVVRTELDNEDWLPEGFEERTKEKGLIIRGWAPQVLILDHESVGAFVTHCGWNSTLEGVSGGVPMVTWPVFAEQFFNEKLVTEVLKTGAGVGSIQWKRSASEGVKREAIAKAIKRVMVSEEAEGFRNRAKAYKEMARKAVEEGGSSYTGLETLLEDISTYTSTGH	['T']	['E']	[462]	-0.108212	861	0
C78H	MGQLHFFFFPMMAHGHMIPTLDMAKLVASRGVKATIITTPLNESVFSKSIQRNKYLGIEIEIRLIKFPAVENDLPEEHERLDQIPSDDKLSNFFKATAMMQEPLEQLIEECRPNCLVSDMFLPWTTDSAAKFNIPRIVFHGTSFFALCVENSVRLNKPYKNVSSDAETFVVPNLPHEIKLTRTQLSPFEQSGEETAMTRMIKTVRESDSKSYGVVFNSFYELETDYVEHYTKVLGRRAWAIGPLSMCNRDIEDKAERGKKSSIDKHECLKWLDSKKPSSVVYVCFGSVANFTASQLHELAMGIEASGQEFIWVVRTELDNEDWLPEGFEERTKEKGLIIRGWAPQVLILDHESVGAFVTHCGWNSTLEGVSGGVPMVTWPVFAEQFFNEKLVTEVLKTGAGVGSIQWKRSASEGVKREAIAKAIKRVMVSEEAEGFRNRAKAYKEMARKAVEEGGSSYTGLTTLLEDISTYTSTGH	['C']	['H']	[78]	-0.108459	862	0
L155E	MGQLHFFFFPMMAHGHMIPTLDMAKLVASRGVKATIITTPLNESVFSKSIQRNKYLGIEIEIRLIKFPAVENDLPEECERLDQIPSDDKLSNFFKATAMMQEPLEQLIEECRPNCLVSDMFLPWTTDSAAKFNIPRIVFHGTSFFALCVENSVRENKPYKNVSSDAETFVVPNLPHEIKLTRTQLSPFEQSGEETAMTRMIKTVRESDSKSYGVVFNSFYELETDYVEHYTKVLGRRAWAIGPLSMCNRDIEDKAERGKKSSIDKHECLKWLDSKKPSSVVYVCFGSVANFTASQLHELAMGIEASGQEFIWVVRTELDNEDWLPEGFEERTKEKGLIIRGWAPQVLILDHESVGAFVTHCGWNSTLEGVSGGVPMVTWPVFAEQFFNEKLVTEVLKTGAGVGSIQWKRSASEGVKREAIAKAIKRVMVSEEAEGFRNRAKAYKEMARKAVEEGGSSYTGLTTLLEDISTYTSTGH	['L']	['E']	[155]	-0.108536	863	0
L56R	MGQLHFFFFPMMAHGHMIPTLDMAKLVASRGVKATIITTPLNESVFSKSIQRNKYRGIEIEIRLIKFPAVENDLPEECERLDQIPSDDKLSNFFKATAMMQEPLEQLIEECRPNCLVSDMFLPWTTDSAAKFNIPRIVFHGTSFFALCVENSVRLNKPYKNVSSDAETFVVPNLPHEIKLTRTQLSPFEQSGEETAMTRMIKTVRESDSKSYGVVFNSFYELETDYVEHYTKVLGRRAWAIGPLSMCNRDIEDKAERGKKSSIDKHECLKWLDSKKPSSVVYVCFGSVANFTASQLHELAMGIEASGQEFIWVVRTELDNEDWLPEGFEERTKEKGLIIRGWAPQVLILDHESVGAFVTHCGWNSTLEGVSGGVPMVTWPVFAEQFFNEKLVTEVLKTGAGVGSIQWKRSASEGVKREAIAKAIKRVMVSEEAEGFRNRAKAYKEMARKAVEEGGSSYTGLTTLLEDISTYTSTGH	['L']	['R']	[56]	-0.108661	864	0
V381E	MGQLHFFFFPMMAHGHMIPTLDMAKLVASRGVKATIITTPLNESVFSKSIQRNKYLGIEIEIRLIKFPAVENDLPEECERLDQIPSDDKLSNFFKATAMMQEPLEQLIEECRPNCLVSDMFLPWTTDSAAKFNIPRIVFHGTSFFALCVENSVRLNKPYKNVSSDAETFVVPNLPHEIKLTRTQLSPFEQSGEETAMTRMIKTVRESDSKSYGVVFNSFYELETDYVEHYTKVLGRRAWAIGPLSMCNRDIEDKAERGKKSSIDKHECLKWLDSKKPSSVVYVCFGSVANFTASQLHELAMGIEASGQEFIWVVRTELDNEDWLPEGFEERTKEKGLIIRGWAPQVLILDHESVGAFVTHCGWNSTLEGVSGGVPMVTWPEFAEQFFNEKLVTEVLKTGAGVGSIQWKRSASEGVKREAIAKAIKRVMVSEEAEGFRNRAKAYKEMARKAVEEGGSSYTGLTTLLEDISTYTSTGH	['V']	['E']	[381]	-0.108815	865	0
A69S	MGQLHFFFFPMMAHGHMIPTLDMAKLVASRGVKATIITTPLNESVFSKSIQRNKYLGIEIEIRLIKFPSVENDLPEECERLDQIPSDDKLSNFFKATAMMQEPLEQLIEECRPNCLVSDMFLPWTTDSAAKFNIPRIVFHGTSFFALCVENSVRLNKPYKNVSSDAETFVVPNLPHEIKLTRTQLSPFEQSGEETAMTRMIKTVRESDSKSYGVVFNSFYELETDYVEHYTKVLGRRAWAIGPLSMCNRDIEDKAERGKKSSIDKHECLKWLDSKKPSSVVYVCFGSVANFTASQLHELAMGIEASGQEFIWVVRTELDNEDWLPEGFEERTKEKGLIIRGWAPQVLILDHESVGAFVTHCGWNSTLEGVSGGVPMVTWPVFAEQFFNEKLVTEVLKTGAGVGSIQWKRSASEGVKREAIAKAIKRVMVSEEAEGFRNRAKAYKEMARKAVEEGGSSYTGLTTLLEDISTYTSTGH	['A']	['S']	[69]	-0.108936	866	0
C115V	MGQLHFFFFPMMAHGHMIPTLDMAKLVASRGVKATIITTPLNESVFSKSIQRNKYLGIEIEIRLIKFPAVENDLPEECERLDQIPSDDKLSNFFKATAMMQEPLEQLIEECRPNVLVSDMFLPWTTDSAAKFNIPRIVFHGTSFFALCVENSVRLNKPYKNVSSDAETFVVPNLPHEIKLTRTQLSPFEQSGEETAMTRMIKTVRESDSKSYGVVFNSFYELETDYVEHYTKVLGRRAWAIGPLSMCNRDIEDKAERGKKSSIDKHECLKWLDSKKPSSVVYVCFGSVANFTASQLHELAMGIEASGQEFIWVVRTELDNEDWLPEGFEERTKEKGLIIRGWAPQVLILDHESVGAFVTHCGWNSTLEGVSGGVPMVTWPVFAEQFFNEKLVTEVLKTGAGVGSIQWKRSASEGVKREAIAKAIKRVMVSEEAEGFRNRAKAYKEMARKAVEEGGSSYTGLTTLLEDISTYTSTGH	['C']	['V']	[115]	-0.109319	867	0
I251V	MGQLHFFFFPMMAHGHMIPTLDMAKLVASRGVKATIITTPLNESVFSKSIQRNKYLGIEIEIRLIKFPAVENDLPEECERLDQIPSDDKLSNFFKATAMMQEPLEQLIEECRPNCLVSDMFLPWTTDSAAKFNIPRIVFHGTSFFALCVENSVRLNKPYKNVSSDAETFVVPNLPHEIKLTRTQLSPFEQSGEETAMTRMIKTVRESDSKSYGVVFNSFYELETDYVEHYTKVLGRRAWAIGPLSMCNRDVEDKAERGKKSSIDKHECLKWLDSKKPSSVVYVCFGSVANFTASQLHELAMGIEASGQEFIWVVRTELDNEDWLPEGFEERTKEKGLIIRGWAPQVLILDHESVGAFVTHCGWNSTLEGVSGGVPMVTWPVFAEQFFNEKLVTEVLKTGAGVGSIQWKRSASEGVKREAIAKAIKRVMVSEEAEGFRNRAKAYKEMARKAVEEGGSSYTGLTTLLEDISTYTSTGH	['I']	['V']	[251]	-0.109435	868	0
G141R	MGQLHFFFFPMMAHGHMIPTLDMAKLVASRGVKATIITTPLNESVFSKSIQRNKYLGIEIEIRLIKFPAVENDLPEECERLDQIPSDDKLSNFFKATAMMQEPLEQLIEECRPNCLVSDMFLPWTTDSAAKFNIPRIVFHRTSFFALCVENSVRLNKPYKNVSSDAETFVVPNLPHEIKLTRTQLSPFEQSGEETAMTRMIKTVRESDSKSYGVVFNSFYELETDYVEHYTKVLGRRAWAIGPLSMCNRDIEDKAERGKKSSIDKHECLKWLDSKKPSSVVYVCFGSVANFTASQLHELAMGIEASGQEFIWVVRTELDNEDWLPEGFEERTKEKGLIIRGWAPQVLILDHESVGAFVTHCGWNSTLEGVSGGVPMVTWPVFAEQFFNEKLVTEVLKTGAGVGSIQWKRSASEGVKREAIAKAIKRVMVSEEAEGFRNRAKAYKEMARKAVEEGGSSYTGLTTLLEDISTYTSTGH	['G']	['R']	[141]	-0.10962	869	0
G460E	MGQLHFFFFPMMAHGHMIPTLDMAKLVASRGVKATIITTPLNESVFSKSIQRNKYLGIEIEIRLIKFPAVENDLPEECERLDQIPSDDKLSNFFKATAMMQEPLEQLIEECRPNCLVSDMFLPWTTDSAAKFNIPRIVFHGTSFFALCVENSVRLNKPYKNVSSDAETFVVPNLPHEIKLTRTQLSPFEQSGEETAMTRMIKTVRESDSKSYGVVFNSFYELETDYVEHYTKVLGRRAWAIGPLSMCNRDIEDKAERGKKSSIDKHECLKWLDSKKPSSVVYVCFGSVANFTASQLHELAMGIEASGQEFIWVVRTELDNEDWLPEGFEERTKEKGLIIRGWAPQVLILDHESVGAFVTHCGWNSTLEGVSGGVPMVTWPVFAEQFFNEKLVTEVLKTGAGVGSIQWKRSASEGVKREAIAKAIKRVMVSEEAEGFRNRAKAYKEMARKAVEEGGSSYTELTTLLEDISTYTSTGH	['G']	['E']	[460]	-0.110267	870	0
K422R	MGQLHFFFFPMMAHGHMIPTLDMAKLVASRGVKATIITTPLNESVFSKSIQRNKYLGIEIEIRLIKFPAVENDLPEECERLDQIPSDDKLSNFFKATAMMQEPLEQLIEECRPNCLVSDMFLPWTTDSAAKFNIPRIVFHGTSFFALCVENSVRLNKPYKNVSSDAETFVVPNLPHEIKLTRTQLSPFEQSGEETAMTRMIKTVRESDSKSYGVVFNSFYELETDYVEHYTKVLGRRAWAIGPLSMCNRDIEDKAERGKKSSIDKHECLKWLDSKKPSSVVYVCFGSVANFTASQLHELAMGIEASGQEFIWVVRTELDNEDWLPEGFEERTKEKGLIIRGWAPQVLILDHESVGAFVTHCGWNSTLEGVSGGVPMVTWPVFAEQFFNEKLVTEVLKTGAGVGSIQWKRSASEGVKREAIARAIKRVMVSEEAEGFRNRAKAYKEMARKAVEEGGSSYTGLTTLLEDISTYTSTGH	['K']	['R']	[422]	-0.110643	871	0
D22H	MGQLHFFFFPMMAHGHMIPTLHMAKLVASRGVKATIITTPLNESVFSKSIQRNKYLGIEIEIRLIKFPAVENDLPEECERLDQIPSDDKLSNFFKATAMMQEPLEQLIEECRPNCLVSDMFLPWTTDSAAKFNIPRIVFHGTSFFALCVENSVRLNKPYKNVSSDAETFVVPNLPHEIKLTRTQLSPFEQSGEETAMTRMIKTVRESDSKSYGVVFNSFYELETDYVEHYTKVLGRRAWAIGPLSMCNRDIEDKAERGKKSSIDKHECLKWLDSKKPSSVVYVCFGSVANFTASQLHELAMGIEASGQEFIWVVRTELDNEDWLPEGFEERTKEKGLIIRGWAPQVLILDHESVGAFVTHCGWNSTLEGVSGGVPMVTWPVFAEQFFNEKLVTEVLKTGAGVGSIQWKRSASEGVKREAIAKAIKRVMVSEEAEGFRNRAKAYKEMARKAVEEGGSSYTGLTTLLEDISTYTSTGH	['D']	['H']	[22]	-0.110683	872	0
E256L	MGQLHFFFFPMMAHGHMIPTLDMAKLVASRGVKATIITTPLNESVFSKSIQRNKYLGIEIEIRLIKFPAVENDLPEECERLDQIPSDDKLSNFFKATAMMQEPLEQLIEECRPNCLVSDMFLPWTTDSAAKFNIPRIVFHGTSFFALCVENSVRLNKPYKNVSSDAETFVVPNLPHEIKLTRTQLSPFEQSGEETAMTRMIKTVRESDSKSYGVVFNSFYELETDYVEHYTKVLGRRAWAIGPLSMCNRDIEDKALRGKKSSIDKHECLKWLDSKKPSSVVYVCFGSVANFTASQLHELAMGIEASGQEFIWVVRTELDNEDWLPEGFEERTKEKGLIIRGWAPQVLILDHESVGAFVTHCGWNSTLEGVSGGVPMVTWPVFAEQFFNEKLVTEVLKTGAGVGSIQWKRSASEGVKREAIAKAIKRVMVSEEAEGFRNRAKAYKEMARKAVEEGGSSYTGLTTLLEDISTYTSTGH	['E']	['L']	[256]	-0.110763	873	0
N156L	MGQLHFFFFPMMAHGHMIPTLDMAKLVASRGVKATIITTPLNESVFSKSIQRNKYLGIEIEIRLIKFPAVENDLPEECERLDQIPSDDKLSNFFKATAMMQEPLEQLIEECRPNCLVSDMFLPWTTDSAAKFNIPRIVFHGTSFFALCVENSVRLLKPYKNVSSDAETFVVPNLPHEIKLTRTQLSPFEQSGEETAMTRMIKTVRESDSKSYGVVFNSFYELETDYVEHYTKVLGRRAWAIGPLSMCNRDIEDKAERGKKSSIDKHECLKWLDSKKPSSVVYVCFGSVANFTASQLHELAMGIEASGQEFIWVVRTELDNEDWLPEGFEERTKEKGLIIRGWAPQVLILDHESVGAFVTHCGWNSTLEGVSGGVPMVTWPVFAEQFFNEKLVTEVLKTGAGVGSIQWKRSASEGVKREAIAKAIKRVMVSEEAEGFRNRAKAYKEMARKAVEEGGSSYTGLTTLLEDISTYTSTGH	['N']	['L']	[156]	-0.110908	874	0
W379M	MGQLHFFFFPMMAHGHMIPTLDMAKLVASRGVKATIITTPLNESVFSKSIQRNKYLGIEIEIRLIKFPAVENDLPEECERLDQIPSDDKLSNFFKATAMMQEPLEQLIEECRPNCLVSDMFLPWTTDSAAKFNIPRIVFHGTSFFALCVENSVRLNKPYKNVSSDAETFVVPNLPHEIKLTRTQLSPFEQSGEETAMTRMIKTVRESDSKSYGVVFNSFYELETDYVEHYTKVLGRRAWAIGPLSMCNRDIEDKAERGKKSSIDKHECLKWLDSKKPSSVVYVCFGSVANFTASQLHELAMGIEASGQEFIWVVRTELDNEDWLPEGFEERTKEKGLIIRGWAPQVLILDHESVGAFVTHCGWNSTLEGVSGGVPMVTMPVFAEQFFNEKLVTEVLKTGAGVGSIQWKRSASEGVKREAIAKAIKRVMVSEEAEGFRNRAKAYKEMARKAVEEGGSSYTGLTTLLEDISTYTSTGH	['W']	['M']	[379]	-0.111067	875	0
Y212V	MGQLHFFFFPMMAHGHMIPTLDMAKLVASRGVKATIITTPLNESVFSKSIQRNKYLGIEIEIRLIKFPAVENDLPEECERLDQIPSDDKLSNFFKATAMMQEPLEQLIEECRPNCLVSDMFLPWTTDSAAKFNIPRIVFHGTSFFALCVENSVRLNKPYKNVSSDAETFVVPNLPHEIKLTRTQLSPFEQSGEETAMTRMIKTVRESDSKSVGVVFNSFYELETDYVEHYTKVLGRRAWAIGPLSMCNRDIEDKAERGKKSSIDKHECLKWLDSKKPSSVVYVCFGSVANFTASQLHELAMGIEASGQEFIWVVRTELDNEDWLPEGFEERTKEKGLIIRGWAPQVLILDHESVGAFVTHCGWNSTLEGVSGGVPMVTWPVFAEQFFNEKLVTEVLKTGAGVGSIQWKRSASEGVKREAIAKAIKRVMVSEEAEGFRNRAKAYKEMARKAVEEGGSSYTGLTTLLEDISTYTSTGH	['Y']	['V']	[212]	-0.111428	876	0
H140E	MGQLHFFFFPMMAHGHMIPTLDMAKLVASRGVKATIITTPLNESVFSKSIQRNKYLGIEIEIRLIKFPAVENDLPEECERLDQIPSDDKLSNFFKATAMMQEPLEQLIEECRPNCLVSDMFLPWTTDSAAKFNIPRIVFEGTSFFALCVENSVRLNKPYKNVSSDAETFVVPNLPHEIKLTRTQLSPFEQSGEETAMTRMIKTVRESDSKSYGVVFNSFYELETDYVEHYTKVLGRRAWAIGPLSMCNRDIEDKAERGKKSSIDKHECLKWLDSKKPSSVVYVCFGSVANFTASQLHELAMGIEASGQEFIWVVRTELDNEDWLPEGFEERTKEKGLIIRGWAPQVLILDHESVGAFVTHCGWNSTLEGVSGGVPMVTWPVFAEQFFNEKLVTEVLKTGAGVGSIQWKRSASEGVKREAIAKAIKRVMVSEEAEGFRNRAKAYKEMARKAVEEGGSSYTGLTTLLEDISTYTSTGH	['H']	['E']	[140]	-0.111515	877	0
N114D	MGQLHFFFFPMMAHGHMIPTLDMAKLVASRGVKATIITTPLNESVFSKSIQRNKYLGIEIEIRLIKFPAVENDLPEECERLDQIPSDDKLSNFFKATAMMQEPLEQLIEECRPDCLVSDMFLPWTTDSAAKFNIPRIVFHGTSFFALCVENSVRLNKPYKNVSSDAETFVVPNLPHEIKLTRTQLSPFEQSGEETAMTRMIKTVRESDSKSYGVVFNSFYELETDYVEHYTKVLGRRAWAIGPLSMCNRDIEDKAERGKKSSIDKHECLKWLDSKKPSSVVYVCFGSVANFTASQLHELAMGIEASGQEFIWVVRTELDNEDWLPEGFEERTKEKGLIIRGWAPQVLILDHESVGAFVTHCGWNSTLEGVSGGVPMVTWPVFAEQFFNEKLVTEVLKTGAGVGSIQWKRSASEGVKREAIAKAIKRVMVSEEAEGFRNRAKAYKEMARKAVEEGGSSYTGLTTLLEDISTYTSTGH	['N']	['D']	[114]	-0.111751	878	0
S44K	MGQLHFFFFPMMAHGHMIPTLDMAKLVASRGVKATIITTPLNEKVFSKSIQRNKYLGIEIEIRLIKFPAVENDLPEECERLDQIPSDDKLSNFFKATAMMQEPLEQLIEECRPNCLVSDMFLPWTTDSAAKFNIPRIVFHGTSFFALCVENSVRLNKPYKNVSSDAETFVVPNLPHEIKLTRTQLSPFEQSGEETAMTRMIKTVRESDSKSYGVVFNSFYELETDYVEHYTKVLGRRAWAIGPLSMCNRDIEDKAERGKKSSIDKHECLKWLDSKKPSSVVYVCFGSVANFTASQLHELAMGIEASGQEFIWVVRTELDNEDWLPEGFEERTKEKGLIIRGWAPQVLILDHESVGAFVTHCGWNSTLEGVSGGVPMVTWPVFAEQFFNEKLVTEVLKTGAGVGSIQWKRSASEGVKREAIAKAIKRVMVSEEAEGFRNRAKAYKEMARKAVEEGGSSYTGLTTLLEDISTYTSTGH	['S']	['K']	[44]	-0.111814	879	0
M197L	MGQLHFFFFPMMAHGHMIPTLDMAKLVASRGVKATIITTPLNESVFSKSIQRNKYLGIEIEIRLIKFPAVENDLPEECERLDQIPSDDKLSNFFKATAMMQEPLEQLIEECRPNCLVSDMFLPWTTDSAAKFNIPRIVFHGTSFFALCVENSVRLNKPYKNVSSDAETFVVPNLPHEIKLTRTQLSPFEQSGEETALTRMIKTVRESDSKSYGVVFNSFYELETDYVEHYTKVLGRRAWAIGPLSMCNRDIEDKAERGKKSSIDKHECLKWLDSKKPSSVVYVCFGSVANFTASQLHELAMGIEASGQEFIWVVRTELDNEDWLPEGFEERTKEKGLIIRGWAPQVLILDHESVGAFVTHCGWNSTLEGVSGGVPMVTWPVFAEQFFNEKLVTEVLKTGAGVGSIQWKRSASEGVKREAIAKAIKRVMVSEEAEGFRNRAKAYKEMARKAVEEGGSSYTGLTTLLEDISTYTSTGH	['M']	['L']	[197]	-0.112373	880	0
T462V	MGQLHFFFFPMMAHGHMIPTLDMAKLVASRGVKATIITTPLNESVFSKSIQRNKYLGIEIEIRLIKFPAVENDLPEECERLDQIPSDDKLSNFFKATAMMQEPLEQLIEECRPNCLVSDMFLPWTTDSAAKFNIPRIVFHGTSFFALCVENSVRLNKPYKNVSSDAETFVVPNLPHEIKLTRTQLSPFEQSGEETAMTRMIKTVRESDSKSYGVVFNSFYELETDYVEHYTKVLGRRAWAIGPLSMCNRDIEDKAERGKKSSIDKHECLKWLDSKKPSSVVYVCFGSVANFTASQLHELAMGIEASGQEFIWVVRTELDNEDWLPEGFEERTKEKGLIIRGWAPQVLILDHESVGAFVTHCGWNSTLEGVSGGVPMVTWPVFAEQFFNEKLVTEVLKTGAGVGSIQWKRSASEGVKREAIAKAIKRVMVSEEAEGFRNRAKAYKEMARKAVEEGGSSYTGLVTLLEDISTYTSTGH	['T']	['V']	[462]	-0.112785	881	0
V204A	MGQLHFFFFPMMAHGHMIPTLDMAKLVASRGVKATIITTPLNESVFSKSIQRNKYLGIEIEIRLIKFPAVENDLPEECERLDQIPSDDKLSNFFKATAMMQEPLEQLIEECRPNCLVSDMFLPWTTDSAAKFNIPRIVFHGTSFFALCVENSVRLNKPYKNVSSDAETFVVPNLPHEIKLTRTQLSPFEQSGEETAMTRMIKTARESDSKSYGVVFNSFYELETDYVEHYTKVLGRRAWAIGPLSMCNRDIEDKAERGKKSSIDKHECLKWLDSKKPSSVVYVCFGSVANFTASQLHELAMGIEASGQEFIWVVRTELDNEDWLPEGFEERTKEKGLIIRGWAPQVLILDHESVGAFVTHCGWNSTLEGVSGGVPMVTWPVFAEQFFNEKLVTEVLKTGAGVGSIQWKRSASEGVKREAIAKAIKRVMVSEEAEGFRNRAKAYKEMARKAVEEGGSSYTGLTTLLEDISTYTSTGH	['V']	['A']	[204]	-0.11281	882	0
F94I	MGQLHFFFFPMMAHGHMIPTLDMAKLVASRGVKATIITTPLNESVFSKSIQRNKYLGIEIEIRLIKFPAVENDLPEECERLDQIPSDDKLSNFIKATAMMQEPLEQLIEECRPNCLVSDMFLPWTTDSAAKFNIPRIVFHGTSFFALCVENSVRLNKPYKNVSSDAETFVVPNLPHEIKLTRTQLSPFEQSGEETAMTRMIKTVRESDSKSYGVVFNSFYELETDYVEHYTKVLGRRAWAIGPLSMCNRDIEDKAERGKKSSIDKHECLKWLDSKKPSSVVYVCFGSVANFTASQLHELAMGIEASGQEFIWVVRTELDNEDWLPEGFEERTKEKGLIIRGWAPQVLILDHESVGAFVTHCGWNSTLEGVSGGVPMVTWPVFAEQFFNEKLVTEVLKTGAGVGSIQWKRSASEGVKREAIAKAIKRVMVSEEAEGFRNRAKAYKEMARKAVEEGGSSYTGLTTLLEDISTYTSTGH	['F']	['I']	[94]	-0.112858	883	0
K441E	MGQLHFFFFPMMAHGHMIPTLDMAKLVASRGVKATIITTPLNESVFSKSIQRNKYLGIEIEIRLIKFPAVENDLPEECERLDQIPSDDKLSNFFKATAMMQEPLEQLIEECRPNCLVSDMFLPWTTDSAAKFNIPRIVFHGTSFFALCVENSVRLNKPYKNVSSDAETFVVPNLPHEIKLTRTQLSPFEQSGEETAMTRMIKTVRESDSKSYGVVFNSFYELETDYVEHYTKVLGRRAWAIGPLSMCNRDIEDKAERGKKSSIDKHECLKWLDSKKPSSVVYVCFGSVANFTASQLHELAMGIEASGQEFIWVVRTELDNEDWLPEGFEERTKEKGLIIRGWAPQVLILDHESVGAFVTHCGWNSTLEGVSGGVPMVTWPVFAEQFFNEKLVTEVLKTGAGVGSIQWKRSASEGVKREAIAKAIKRVMVSEEAEGFRNRAEAYKEMARKAVEEGGSSYTGLTTLLEDISTYTSTGH	['K']	['E']	[441]	-0.113291	884	0
K179E	MGQLHFFFFPMMAHGHMIPTLDMAKLVASRGVKATIITTPLNESVFSKSIQRNKYLGIEIEIRLIKFPAVENDLPEECERLDQIPSDDKLSNFFKATAMMQEPLEQLIEECRPNCLVSDMFLPWTTDSAAKFNIPRIVFHGTSFFALCVENSVRLNKPYKNVSSDAETFVVPNLPHEIELTRTQLSPFEQSGEETAMTRMIKTVRESDSKSYGVVFNSFYELETDYVEHYTKVLGRRAWAIGPLSMCNRDIEDKAERGKKSSIDKHECLKWLDSKKPSSVVYVCFGSVANFTASQLHELAMGIEASGQEFIWVVRTELDNEDWLPEGFEERTKEKGLIIRGWAPQVLILDHESVGAFVTHCGWNSTLEGVSGGVPMVTWPVFAEQFFNEKLVTEVLKTGAGVGSIQWKRSASEGVKREAIAKAIKRVMVSEEAEGFRNRAKAYKEMARKAVEEGGSSYTGLTTLLEDISTYTSTGH	['K']	['E']	[179]	-0.113382	885	0
H476Q	MGQLHFFFFPMMAHGHMIPTLDMAKLVASRGVKATIITTPLNESVFSKSIQRNKYLGIEIEIRLIKFPAVENDLPEECERLDQIPSDDKLSNFFKATAMMQEPLEQLIEECRPNCLVSDMFLPWTTDSAAKFNIPRIVFHGTSFFALCVENSVRLNKPYKNVSSDAETFVVPNLPHEIKLTRTQLSPFEQSGEETAMTRMIKTVRESDSKSYGVVFNSFYELETDYVEHYTKVLGRRAWAIGPLSMCNRDIEDKAERGKKSSIDKHECLKWLDSKKPSSVVYVCFGSVANFTASQLHELAMGIEASGQEFIWVVRTELDNEDWLPEGFEERTKEKGLIIRGWAPQVLILDHESVGAFVTHCGWNSTLEGVSGGVPMVTWPVFAEQFFNEKLVTEVLKTGAGVGSIQWKRSASEGVKREAIAKAIKRVMVSEEAEGFRNRAKAYKEMARKAVEEGGSSYTGLTTLLEDISTYTSTGQ	['H']	['Q']	[476]	-0.113523	886	0
G403P	MGQLHFFFFPMMAHGHMIPTLDMAKLVASRGVKATIITTPLNESVFSKSIQRNKYLGIEIEIRLIKFPAVENDLPEECERLDQIPSDDKLSNFFKATAMMQEPLEQLIEECRPNCLVSDMFLPWTTDSAAKFNIPRIVFHGTSFFALCVENSVRLNKPYKNVSSDAETFVVPNLPHEIKLTRTQLSPFEQSGEETAMTRMIKTVRESDSKSYGVVFNSFYELETDYVEHYTKVLGRRAWAIGPLSMCNRDIEDKAERGKKSSIDKHECLKWLDSKKPSSVVYVCFGSVANFTASQLHELAMGIEASGQEFIWVVRTELDNEDWLPEGFEERTKEKGLIIRGWAPQVLILDHESVGAFVTHCGWNSTLEGVSGGVPMVTWPVFAEQFFNEKLVTEVLKTGAGVPSIQWKRSASEGVKREAIAKAIKRVMVSEEAEGFRNRAKAYKEMARKAVEEGGSSYTGLTTLLEDISTYTSTGH	['G']	['P']	[403]	-0.114026	887	0
D350F	MGQLHFFFFPMMAHGHMIPTLDMAKLVASRGVKATIITTPLNESVFSKSIQRNKYLGIEIEIRLIKFPAVENDLPEECERLDQIPSDDKLSNFFKATAMMQEPLEQLIEECRPNCLVSDMFLPWTTDSAAKFNIPRIVFHGTSFFALCVENSVRLNKPYKNVSSDAETFVVPNLPHEIKLTRTQLSPFEQSGEETAMTRMIKTVRESDSKSYGVVFNSFYELETDYVEHYTKVLGRRAWAIGPLSMCNRDIEDKAERGKKSSIDKHECLKWLDSKKPSSVVYVCFGSVANFTASQLHELAMGIEASGQEFIWVVRTELDNEDWLPEGFEERTKEKGLIIRGWAPQVLILFHESVGAFVTHCGWNSTLEGVSGGVPMVTWPVFAEQFFNEKLVTEVLKTGAGVGSIQWKRSASEGVKREAIAKAIKRVMVSEEAEGFRNRAKAYKEMARKAVEEGGSSYTGLTTLLEDISTYTSTGH	['D']	['F']	[350]	-0.114867	888	0
P158G	MGQLHFFFFPMMAHGHMIPTLDMAKLVASRGVKATIITTPLNESVFSKSIQRNKYLGIEIEIRLIKFPAVENDLPEECERLDQIPSDDKLSNFFKATAMMQEPLEQLIEECRPNCLVSDMFLPWTTDSAAKFNIPRIVFHGTSFFALCVENSVRLNKGYKNVSSDAETFVVPNLPHEIKLTRTQLSPFEQSGEETAMTRMIKTVRESDSKSYGVVFNSFYELETDYVEHYTKVLGRRAWAIGPLSMCNRDIEDKAERGKKSSIDKHECLKWLDSKKPSSVVYVCFGSVANFTASQLHELAMGIEASGQEFIWVVRTELDNEDWLPEGFEERTKEKGLIIRGWAPQVLILDHESVGAFVTHCGWNSTLEGVSGGVPMVTWPVFAEQFFNEKLVTEVLKTGAGVGSIQWKRSASEGVKREAIAKAIKRVMVSEEAEGFRNRAKAYKEMARKAVEEGGSSYTGLTTLLEDISTYTSTGH	['P']	['G']	[158]	-0.115008	889	0
V138I	MGQLHFFFFPMMAHGHMIPTLDMAKLVASRGVKATIITTPLNESVFSKSIQRNKYLGIEIEIRLIKFPAVENDLPEECERLDQIPSDDKLSNFFKATAMMQEPLEQLIEECRPNCLVSDMFLPWTTDSAAKFNIPRIIFHGTSFFALCVENSVRLNKPYKNVSSDAETFVVPNLPHEIKLTRTQLSPFEQSGEETAMTRMIKTVRESDSKSYGVVFNSFYELETDYVEHYTKVLGRRAWAIGPLSMCNRDIEDKAERGKKSSIDKHECLKWLDSKKPSSVVYVCFGSVANFTASQLHELAMGIEASGQEFIWVVRTELDNEDWLPEGFEERTKEKGLIIRGWAPQVLILDHESVGAFVTHCGWNSTLEGVSGGVPMVTWPVFAEQFFNEKLVTEVLKTGAGVGSIQWKRSASEGVKREAIAKAIKRVMVSEEAEGFRNRAKAYKEMARKAVEEGGSSYTGLTTLLEDISTYTSTGH	['V']	['I']	[138]	-0.115033	890	0
L122Y	MGQLHFFFFPMMAHGHMIPTLDMAKLVASRGVKATIITTPLNESVFSKSIQRNKYLGIEIEIRLIKFPAVENDLPEECERLDQIPSDDKLSNFFKATAMMQEPLEQLIEECRPNCLVSDMFYPWTTDSAAKFNIPRIVFHGTSFFALCVENSVRLNKPYKNVSSDAETFVVPNLPHEIKLTRTQLSPFEQSGEETAMTRMIKTVRESDSKSYGVVFNSFYELETDYVEHYTKVLGRRAWAIGPLSMCNRDIEDKAERGKKSSIDKHECLKWLDSKKPSSVVYVCFGSVANFTASQLHELAMGIEASGQEFIWVVRTELDNEDWLPEGFEERTKEKGLIIRGWAPQVLILDHESVGAFVTHCGWNSTLEGVSGGVPMVTWPVFAEQFFNEKLVTEVLKTGAGVGSIQWKRSASEGVKREAIAKAIKRVMVSEEAEGFRNRAKAYKEMARKAVEEGGSSYTGLTTLLEDISTYTSTGH	['L']	['Y']	[122]	-0.115356	891	0
Q3T	MGTLHFFFFPMMAHGHMIPTLDMAKLVASRGVKATIITTPLNESVFSKSIQRNKYLGIEIEIRLIKFPAVENDLPEECERLDQIPSDDKLSNFFKATAMMQEPLEQLIEECRPNCLVSDMFLPWTTDSAAKFNIPRIVFHGTSFFALCVENSVRLNKPYKNVSSDAETFVVPNLPHEIKLTRTQLSPFEQSGEETAMTRMIKTVRESDSKSYGVVFNSFYELETDYVEHYTKVLGRRAWAIGPLSMCNRDIEDKAERGKKSSIDKHECLKWLDSKKPSSVVYVCFGSVANFTASQLHELAMGIEASGQEFIWVVRTELDNEDWLPEGFEERTKEKGLIIRGWAPQVLILDHESVGAFVTHCGWNSTLEGVSGGVPMVTWPVFAEQFFNEKLVTEVLKTGAGVGSIQWKRSASEGVKREAIAKAIKRVMVSEEAEGFRNRAKAYKEMARKAVEEGGSSYTGLTTLLEDISTYTSTGH	['Q']	['T']	[3]	-0.115961	892	0
Q106E	MGQLHFFFFPMMAHGHMIPTLDMAKLVASRGVKATIITTPLNESVFSKSIQRNKYLGIEIEIRLIKFPAVENDLPEECERLDQIPSDDKLSNFFKATAMMQEPLEELIEECRPNCLVSDMFLPWTTDSAAKFNIPRIVFHGTSFFALCVENSVRLNKPYKNVSSDAETFVVPNLPHEIKLTRTQLSPFEQSGEETAMTRMIKTVRESDSKSYGVVFNSFYELETDYVEHYTKVLGRRAWAIGPLSMCNRDIEDKAERGKKSSIDKHECLKWLDSKKPSSVVYVCFGSVANFTASQLHELAMGIEASGQEFIWVVRTELDNEDWLPEGFEERTKEKGLIIRGWAPQVLILDHESVGAFVTHCGWNSTLEGVSGGVPMVTWPVFAEQFFNEKLVTEVLKTGAGVGSIQWKRSASEGVKREAIAKAIKRVMVSEEAEGFRNRAKAYKEMARKAVEEGGSSYTGLTTLLEDISTYTSTGH	['Q']	['E']	[106]	-0.116	893	0
F188K	MGQLHFFFFPMMAHGHMIPTLDMAKLVASRGVKATIITTPLNESVFSKSIQRNKYLGIEIEIRLIKFPAVENDLPEECERLDQIPSDDKLSNFFKATAMMQEPLEQLIEECRPNCLVSDMFLPWTTDSAAKFNIPRIVFHGTSFFALCVENSVRLNKPYKNVSSDAETFVVPNLPHEIKLTRTQLSPKEQSGEETAMTRMIKTVRESDSKSYGVVFNSFYELETDYVEHYTKVLGRRAWAIGPLSMCNRDIEDKAERGKKSSIDKHECLKWLDSKKPSSVVYVCFGSVANFTASQLHELAMGIEASGQEFIWVVRTELDNEDWLPEGFEERTKEKGLIIRGWAPQVLILDHESVGAFVTHCGWNSTLEGVSGGVPMVTWPVFAEQFFNEKLVTEVLKTGAGVGSIQWKRSASEGVKREAIAKAIKRVMVSEEAEGFRNRAKAYKEMARKAVEEGGSSYTGLTTLLEDISTYTSTGH	['F']	['K']	[188]	-0.116055	894	0
V381A	MGQLHFFFFPMMAHGHMIPTLDMAKLVASRGVKATIITTPLNESVFSKSIQRNKYLGIEIEIRLIKFPAVENDLPEECERLDQIPSDDKLSNFFKATAMMQEPLEQLIEECRPNCLVSDMFLPWTTDSAAKFNIPRIVFHGTSFFALCVENSVRLNKPYKNVSSDAETFVVPNLPHEIKLTRTQLSPFEQSGEETAMTRMIKTVRESDSKSYGVVFNSFYELETDYVEHYTKVLGRRAWAIGPLSMCNRDIEDKAERGKKSSIDKHECLKWLDSKKPSSVVYVCFGSVANFTASQLHELAMGIEASGQEFIWVVRTELDNEDWLPEGFEERTKEKGLIIRGWAPQVLILDHESVGAFVTHCGWNSTLEGVSGGVPMVTWPAFAEQFFNEKLVTEVLKTGAGVGSIQWKRSASEGVKREAIAKAIKRVMVSEEAEGFRNRAKAYKEMARKAVEEGGSSYTGLTTLLEDISTYTSTGH	['V']	['A']	[381]	-0.11626	895	0
P158L	MGQLHFFFFPMMAHGHMIPTLDMAKLVASRGVKATIITTPLNESVFSKSIQRNKYLGIEIEIRLIKFPAVENDLPEECERLDQIPSDDKLSNFFKATAMMQEPLEQLIEECRPNCLVSDMFLPWTTDSAAKFNIPRIVFHGTSFFALCVENSVRLNKLYKNVSSDAETFVVPNLPHEIKLTRTQLSPFEQSGEETAMTRMIKTVRESDSKSYGVVFNSFYELETDYVEHYTKVLGRRAWAIGPLSMCNRDIEDKAERGKKSSIDKHECLKWLDSKKPSSVVYVCFGSVANFTASQLHELAMGIEASGQEFIWVVRTELDNEDWLPEGFEERTKEKGLIIRGWAPQVLILDHESVGAFVTHCGWNSTLEGVSGGVPMVTWPVFAEQFFNEKLVTEVLKTGAGVGSIQWKRSASEGVKREAIAKAIKRVMVSEEAEGFRNRAKAYKEMARKAVEEGGSSYTGLTTLLEDISTYTSTGH	['P']	['L']	[158]	-0.116349	896	0
G460H	MGQLHFFFFPMMAHGHMIPTLDMAKLVASRGVKATIITTPLNESVFSKSIQRNKYLGIEIEIRLIKFPAVENDLPEECERLDQIPSDDKLSNFFKATAMMQEPLEQLIEECRPNCLVSDMFLPWTTDSAAKFNIPRIVFHGTSFFALCVENSVRLNKPYKNVSSDAETFVVPNLPHEIKLTRTQLSPFEQSGEETAMTRMIKTVRESDSKSYGVVFNSFYELETDYVEHYTKVLGRRAWAIGPLSMCNRDIEDKAERGKKSSIDKHECLKWLDSKKPSSVVYVCFGSVANFTASQLHELAMGIEASGQEFIWVVRTELDNEDWLPEGFEERTKEKGLIIRGWAPQVLILDHESVGAFVTHCGWNSTLEGVSGGVPMVTWPVFAEQFFNEKLVTEVLKTGAGVGSIQWKRSASEGVKREAIAKAIKRVMVSEEAEGFRNRAKAYKEMARKAVEEGGSSYTHLTTLLEDISTYTSTGH	['G']	['H']	[460]	-0.116563	897	0
L41T	MGQLHFFFFPMMAHGHMIPTLDMAKLVASRGVKATIITTPTNESVFSKSIQRNKYLGIEIEIRLIKFPAVENDLPEECERLDQIPSDDKLSNFFKATAMMQEPLEQLIEECRPNCLVSDMFLPWTTDSAAKFNIPRIVFHGTSFFALCVENSVRLNKPYKNVSSDAETFVVPNLPHEIKLTRTQLSPFEQSGEETAMTRMIKTVRESDSKSYGVVFNSFYELETDYVEHYTKVLGRRAWAIGPLSMCNRDIEDKAERGKKSSIDKHECLKWLDSKKPSSVVYVCFGSVANFTASQLHELAMGIEASGQEFIWVVRTELDNEDWLPEGFEERTKEKGLIIRGWAPQVLILDHESVGAFVTHCGWNSTLEGVSGGVPMVTWPVFAEQFFNEKLVTEVLKTGAGVGSIQWKRSASEGVKREAIAKAIKRVMVSEEAEGFRNRAKAYKEMARKAVEEGGSSYTGLTTLLEDISTYTSTGH	['L']	['T']	[41]	-0.116733	898	0
D87A	MGQLHFFFFPMMAHGHMIPTLDMAKLVASRGVKATIITTPLNESVFSKSIQRNKYLGIEIEIRLIKFPAVENDLPEECERLDQIPSADKLSNFFKATAMMQEPLEQLIEECRPNCLVSDMFLPWTTDSAAKFNIPRIVFHGTSFFALCVENSVRLNKPYKNVSSDAETFVVPNLPHEIKLTRTQLSPFEQSGEETAMTRMIKTVRESDSKSYGVVFNSFYELETDYVEHYTKVLGRRAWAIGPLSMCNRDIEDKAERGKKSSIDKHECLKWLDSKKPSSVVYVCFGSVANFTASQLHELAMGIEASGQEFIWVVRTELDNEDWLPEGFEERTKEKGLIIRGWAPQVLILDHESVGAFVTHCGWNSTLEGVSGGVPMVTWPVFAEQFFNEKLVTEVLKTGAGVGSIQWKRSASEGVKREAIAKAIKRVMVSEEAEGFRNRAKAYKEMARKAVEEGGSSYTGLTTLLEDISTYTSTGH	['D']	['A']	[87]	-0.117837	899	0
H140A	MGQLHFFFFPMMAHGHMIPTLDMAKLVASRGVKATIITTPLNESVFSKSIQRNKYLGIEIEIRLIKFPAVENDLPEECERLDQIPSDDKLSNFFKATAMMQEPLEQLIEECRPNCLVSDMFLPWTTDSAAKFNIPRIVFAGTSFFALCVENSVRLNKPYKNVSSDAETFVVPNLPHEIKLTRTQLSPFEQSGEETAMTRMIKTVRESDSKSYGVVFNSFYELETDYVEHYTKVLGRRAWAIGPLSMCNRDIEDKAERGKKSSIDKHECLKWLDSKKPSSVVYVCFGSVANFTASQLHELAMGIEASGQEFIWVVRTELDNEDWLPEGFEERTKEKGLIIRGWAPQVLILDHESVGAFVTHCGWNSTLEGVSGGVPMVTWPVFAEQFFNEKLVTEVLKTGAGVGSIQWKRSASEGVKREAIAKAIKRVMVSEEAEGFRNRAKAYKEMARKAVEEGGSSYTGLTTLLEDISTYTSTGH	['H']	['A']	[140]	-0.118054	900	0
I58C	MGQLHFFFFPMMAHGHMIPTLDMAKLVASRGVKATIITTPLNESVFSKSIQRNKYLGCEIEIRLIKFPAVENDLPEECERLDQIPSDDKLSNFFKATAMMQEPLEQLIEECRPNCLVSDMFLPWTTDSAAKFNIPRIVFHGTSFFALCVENSVRLNKPYKNVSSDAETFVVPNLPHEIKLTRTQLSPFEQSGEETAMTRMIKTVRESDSKSYGVVFNSFYELETDYVEHYTKVLGRRAWAIGPLSMCNRDIEDKAERGKKSSIDKHECLKWLDSKKPSSVVYVCFGSVANFTASQLHELAMGIEASGQEFIWVVRTELDNEDWLPEGFEERTKEKGLIIRGWAPQVLILDHESVGAFVTHCGWNSTLEGVSGGVPMVTWPVFAEQFFNEKLVTEVLKTGAGVGSIQWKRSASEGVKREAIAKAIKRVMVSEEAEGFRNRAKAYKEMARKAVEEGGSSYTGLTTLLEDISTYTSTGH	['I']	['C']	[58]	-0.118319	901	0
D87L	MGQLHFFFFPMMAHGHMIPTLDMAKLVASRGVKATIITTPLNESVFSKSIQRNKYLGIEIEIRLIKFPAVENDLPEECERLDQIPSLDKLSNFFKATAMMQEPLEQLIEECRPNCLVSDMFLPWTTDSAAKFNIPRIVFHGTSFFALCVENSVRLNKPYKNVSSDAETFVVPNLPHEIKLTRTQLSPFEQSGEETAMTRMIKTVRESDSKSYGVVFNSFYELETDYVEHYTKVLGRRAWAIGPLSMCNRDIEDKAERGKKSSIDKHECLKWLDSKKPSSVVYVCFGSVANFTASQLHELAMGIEASGQEFIWVVRTELDNEDWLPEGFEERTKEKGLIIRGWAPQVLILDHESVGAFVTHCGWNSTLEGVSGGVPMVTWPVFAEQFFNEKLVTEVLKTGAGVGSIQWKRSASEGVKREAIAKAIKRVMVSEEAEGFRNRAKAYKEMARKAVEEGGSSYTGLTTLLEDISTYTSTGH	['D']	['L']	[87]	-0.118539	902	0
N248T	MGQLHFFFFPMMAHGHMIPTLDMAKLVASRGVKATIITTPLNESVFSKSIQRNKYLGIEIEIRLIKFPAVENDLPEECERLDQIPSDDKLSNFFKATAMMQEPLEQLIEECRPNCLVSDMFLPWTTDSAAKFNIPRIVFHGTSFFALCVENSVRLNKPYKNVSSDAETFVVPNLPHEIKLTRTQLSPFEQSGEETAMTRMIKTVRESDSKSYGVVFNSFYELETDYVEHYTKVLGRRAWAIGPLSMCTRDIEDKAERGKKSSIDKHECLKWLDSKKPSSVVYVCFGSVANFTASQLHELAMGIEASGQEFIWVVRTELDNEDWLPEGFEERTKEKGLIIRGWAPQVLILDHESVGAFVTHCGWNSTLEGVSGGVPMVTWPVFAEQFFNEKLVTEVLKTGAGVGSIQWKRSASEGVKREAIAKAIKRVMVSEEAEGFRNRAKAYKEMARKAVEEGGSSYTGLTTLLEDISTYTSTGH	['N']	['T']	[248]	-0.118649	903	0
I108A	MGQLHFFFFPMMAHGHMIPTLDMAKLVASRGVKATIITTPLNESVFSKSIQRNKYLGIEIEIRLIKFPAVENDLPEECERLDQIPSDDKLSNFFKATAMMQEPLEQLAEECRPNCLVSDMFLPWTTDSAAKFNIPRIVFHGTSFFALCVENSVRLNKPYKNVSSDAETFVVPNLPHEIKLTRTQLSPFEQSGEETAMTRMIKTVRESDSKSYGVVFNSFYELETDYVEHYTKVLGRRAWAIGPLSMCNRDIEDKAERGKKSSIDKHECLKWLDSKKPSSVVYVCFGSVANFTASQLHELAMGIEASGQEFIWVVRTELDNEDWLPEGFEERTKEKGLIIRGWAPQVLILDHESVGAFVTHCGWNSTLEGVSGGVPMVTWPVFAEQFFNEKLVTEVLKTGAGVGSIQWKRSASEGVKREAIAKAIKRVMVSEEAEGFRNRAKAYKEMARKAVEEGGSSYTGLTTLLEDISTYTSTGH	['I']	['A']	[108]	-0.119401	904	0
A130R	MGQLHFFFFPMMAHGHMIPTLDMAKLVASRGVKATIITTPLNESVFSKSIQRNKYLGIEIEIRLIKFPAVENDLPEECERLDQIPSDDKLSNFFKATAMMQEPLEQLIEECRPNCLVSDMFLPWTTDSARKFNIPRIVFHGTSFFALCVENSVRLNKPYKNVSSDAETFVVPNLPHEIKLTRTQLSPFEQSGEETAMTRMIKTVRESDSKSYGVVFNSFYELETDYVEHYTKVLGRRAWAIGPLSMCNRDIEDKAERGKKSSIDKHECLKWLDSKKPSSVVYVCFGSVANFTASQLHELAMGIEASGQEFIWVVRTELDNEDWLPEGFEERTKEKGLIIRGWAPQVLILDHESVGAFVTHCGWNSTLEGVSGGVPMVTWPVFAEQFFNEKLVTEVLKTGAGVGSIQWKRSASEGVKREAIAKAIKRVMVSEEAEGFRNRAKAYKEMARKAVEEGGSSYTGLTTLLEDISTYTSTGH	['A']	['R']	[130]	-0.119404	905	0
D127E	MGQLHFFFFPMMAHGHMIPTLDMAKLVASRGVKATIITTPLNESVFSKSIQRNKYLGIEIEIRLIKFPAVENDLPEECERLDQIPSDDKLSNFFKATAMMQEPLEQLIEECRPNCLVSDMFLPWTTESAAKFNIPRIVFHGTSFFALCVENSVRLNKPYKNVSSDAETFVVPNLPHEIKLTRTQLSPFEQSGEETAMTRMIKTVRESDSKSYGVVFNSFYELETDYVEHYTKVLGRRAWAIGPLSMCNRDIEDKAERGKKSSIDKHECLKWLDSKKPSSVVYVCFGSVANFTASQLHELAMGIEASGQEFIWVVRTELDNEDWLPEGFEERTKEKGLIIRGWAPQVLILDHESVGAFVTHCGWNSTLEGVSGGVPMVTWPVFAEQFFNEKLVTEVLKTGAGVGSIQWKRSASEGVKREAIAKAIKRVMVSEEAEGFRNRAKAYKEMARKAVEEGGSSYTGLTTLLEDISTYTSTGH	['D']	['E']	[127]	-0.11941	906	0
V370A	MGQLHFFFFPMMAHGHMIPTLDMAKLVASRGVKATIITTPLNESVFSKSIQRNKYLGIEIEIRLIKFPAVENDLPEECERLDQIPSDDKLSNFFKATAMMQEPLEQLIEECRPNCLVSDMFLPWTTDSAAKFNIPRIVFHGTSFFALCVENSVRLNKPYKNVSSDAETFVVPNLPHEIKLTRTQLSPFEQSGEETAMTRMIKTVRESDSKSYGVVFNSFYELETDYVEHYTKVLGRRAWAIGPLSMCNRDIEDKAERGKKSSIDKHECLKWLDSKKPSSVVYVCFGSVANFTASQLHELAMGIEASGQEFIWVVRTELDNEDWLPEGFEERTKEKGLIIRGWAPQVLILDHESVGAFVTHCGWNSTLEGASGGVPMVTWPVFAEQFFNEKLVTEVLKTGAGVGSIQWKRSASEGVKREAIAKAIKRVMVSEEAEGFRNRAKAYKEMARKAVEEGGSSYTGLTTLLEDISTYTSTGH	['V']	['A']	[370]	-0.119528	907	0
K89D	MGQLHFFFFPMMAHGHMIPTLDMAKLVASRGVKATIITTPLNESVFSKSIQRNKYLGIEIEIRLIKFPAVENDLPEECERLDQIPSDDDLSNFFKATAMMQEPLEQLIEECRPNCLVSDMFLPWTTDSAAKFNIPRIVFHGTSFFALCVENSVRLNKPYKNVSSDAETFVVPNLPHEIKLTRTQLSPFEQSGEETAMTRMIKTVRESDSKSYGVVFNSFYELETDYVEHYTKVLGRRAWAIGPLSMCNRDIEDKAERGKKSSIDKHECLKWLDSKKPSSVVYVCFGSVANFTASQLHELAMGIEASGQEFIWVVRTELDNEDWLPEGFEERTKEKGLIIRGWAPQVLILDHESVGAFVTHCGWNSTLEGVSGGVPMVTWPVFAEQFFNEKLVTEVLKTGAGVGSIQWKRSASEGVKREAIAKAIKRVMVSEEAEGFRNRAKAYKEMARKAVEEGGSSYTGLTTLLEDISTYTSTGH	['K']	['D']	[89]	-0.119529	908	0
M99V	MGQLHFFFFPMMAHGHMIPTLDMAKLVASRGVKATIITTPLNESVFSKSIQRNKYLGIEIEIRLIKFPAVENDLPEECERLDQIPSDDKLSNFFKATAVMQEPLEQLIEECRPNCLVSDMFLPWTTDSAAKFNIPRIVFHGTSFFALCVENSVRLNKPYKNVSSDAETFVVPNLPHEIKLTRTQLSPFEQSGEETAMTRMIKTVRESDSKSYGVVFNSFYELETDYVEHYTKVLGRRAWAIGPLSMCNRDIEDKAERGKKSSIDKHECLKWLDSKKPSSVVYVCFGSVANFTASQLHELAMGIEASGQEFIWVVRTELDNEDWLPEGFEERTKEKGLIIRGWAPQVLILDHESVGAFVTHCGWNSTLEGVSGGVPMVTWPVFAEQFFNEKLVTEVLKTGAGVGSIQWKRSASEGVKREAIAKAIKRVMVSEEAEGFRNRAKAYKEMARKAVEEGGSSYTGLTTLLEDISTYTSTGH	['M']	['V']	[99]	-0.120432	909	0
S278K	MGQLHFFFFPMMAHGHMIPTLDMAKLVASRGVKATIITTPLNESVFSKSIQRNKYLGIEIEIRLIKFPAVENDLPEECERLDQIPSDDKLSNFFKATAMMQEPLEQLIEECRPNCLVSDMFLPWTTDSAAKFNIPRIVFHGTSFFALCVENSVRLNKPYKNVSSDAETFVVPNLPHEIKLTRTQLSPFEQSGEETAMTRMIKTVRESDSKSYGVVFNSFYELETDYVEHYTKVLGRRAWAIGPLSMCNRDIEDKAERGKKSSIDKHECLKWLDSKKPKSVVYVCFGSVANFTASQLHELAMGIEASGQEFIWVVRTELDNEDWLPEGFEERTKEKGLIIRGWAPQVLILDHESVGAFVTHCGWNSTLEGVSGGVPMVTWPVFAEQFFNEKLVTEVLKTGAGVGSIQWKRSASEGVKREAIAKAIKRVMVSEEAEGFRNRAKAYKEMARKAVEEGGSSYTGLTTLLEDISTYTSTGH	['S']	['K']	[278]	-0.120804	910	0
Q190R	MGQLHFFFFPMMAHGHMIPTLDMAKLVASRGVKATIITTPLNESVFSKSIQRNKYLGIEIEIRLIKFPAVENDLPEECERLDQIPSDDKLSNFFKATAMMQEPLEQLIEECRPNCLVSDMFLPWTTDSAAKFNIPRIVFHGTSFFALCVENSVRLNKPYKNVSSDAETFVVPNLPHEIKLTRTQLSPFERSGEETAMTRMIKTVRESDSKSYGVVFNSFYELETDYVEHYTKVLGRRAWAIGPLSMCNRDIEDKAERGKKSSIDKHECLKWLDSKKPSSVVYVCFGSVANFTASQLHELAMGIEASGQEFIWVVRTELDNEDWLPEGFEERTKEKGLIIRGWAPQVLILDHESVGAFVTHCGWNSTLEGVSGGVPMVTWPVFAEQFFNEKLVTEVLKTGAGVGSIQWKRSASEGVKREAIAKAIKRVMVSEEAEGFRNRAKAYKEMARKAVEEGGSSYTGLTTLLEDISTYTSTGH	['Q']	['R']	[190]	-0.120811	911	0
C247Y	MGQLHFFFFPMMAHGHMIPTLDMAKLVASRGVKATIITTPLNESVFSKSIQRNKYLGIEIEIRLIKFPAVENDLPEECERLDQIPSDDKLSNFFKATAMMQEPLEQLIEECRPNCLVSDMFLPWTTDSAAKFNIPRIVFHGTSFFALCVENSVRLNKPYKNVSSDAETFVVPNLPHEIKLTRTQLSPFEQSGEETAMTRMIKTVRESDSKSYGVVFNSFYELETDYVEHYTKVLGRRAWAIGPLSMYNRDIEDKAERGKKSSIDKHECLKWLDSKKPSSVVYVCFGSVANFTASQLHELAMGIEASGQEFIWVVRTELDNEDWLPEGFEERTKEKGLIIRGWAPQVLILDHESVGAFVTHCGWNSTLEGVSGGVPMVTWPVFAEQFFNEKLVTEVLKTGAGVGSIQWKRSASEGVKREAIAKAIKRVMVSEEAEGFRNRAKAYKEMARKAVEEGGSSYTGLTTLLEDISTYTSTGH	['C']	['Y']	[247]	-0.121338	912	0
W342S	MGQLHFFFFPMMAHGHMIPTLDMAKLVASRGVKATIITTPLNESVFSKSIQRNKYLGIEIEIRLIKFPAVENDLPEECERLDQIPSDDKLSNFFKATAMMQEPLEQLIEECRPNCLVSDMFLPWTTDSAAKFNIPRIVFHGTSFFALCVENSVRLNKPYKNVSSDAETFVVPNLPHEIKLTRTQLSPFEQSGEETAMTRMIKTVRESDSKSYGVVFNSFYELETDYVEHYTKVLGRRAWAIGPLSMCNRDIEDKAERGKKSSIDKHECLKWLDSKKPSSVVYVCFGSVANFTASQLHELAMGIEASGQEFIWVVRTELDNEDWLPEGFEERTKEKGLIIRGSAPQVLILDHESVGAFVTHCGWNSTLEGVSGGVPMVTWPVFAEQFFNEKLVTEVLKTGAGVGSIQWKRSASEGVKREAIAKAIKRVMVSEEAEGFRNRAKAYKEMARKAVEEGGSSYTGLTTLLEDISTYTSTGH	['W']	['S']	[342]	-0.121401	913	0
I263V	MGQLHFFFFPMMAHGHMIPTLDMAKLVASRGVKATIITTPLNESVFSKSIQRNKYLGIEIEIRLIKFPAVENDLPEECERLDQIPSDDKLSNFFKATAMMQEPLEQLIEECRPNCLVSDMFLPWTTDSAAKFNIPRIVFHGTSFFALCVENSVRLNKPYKNVSSDAETFVVPNLPHEIKLTRTQLSPFEQSGEETAMTRMIKTVRESDSKSYGVVFNSFYELETDYVEHYTKVLGRRAWAIGPLSMCNRDIEDKAERGKKSSVDKHECLKWLDSKKPSSVVYVCFGSVANFTASQLHELAMGIEASGQEFIWVVRTELDNEDWLPEGFEERTKEKGLIIRGWAPQVLILDHESVGAFVTHCGWNSTLEGVSGGVPMVTWPVFAEQFFNEKLVTEVLKTGAGVGSIQWKRSASEGVKREAIAKAIKRVMVSEEAEGFRNRAKAYKEMARKAVEEGGSSYTGLTTLLEDISTYTSTGH	['I']	['V']	[263]	-0.121435	914	0
N290E	MGQLHFFFFPMMAHGHMIPTLDMAKLVASRGVKATIITTPLNESVFSKSIQRNKYLGIEIEIRLIKFPAVENDLPEECERLDQIPSDDKLSNFFKATAMMQEPLEQLIEECRPNCLVSDMFLPWTTDSAAKFNIPRIVFHGTSFFALCVENSVRLNKPYKNVSSDAETFVVPNLPHEIKLTRTQLSPFEQSGEETAMTRMIKTVRESDSKSYGVVFNSFYELETDYVEHYTKVLGRRAWAIGPLSMCNRDIEDKAERGKKSSIDKHECLKWLDSKKPSSVVYVCFGSVAEFTASQLHELAMGIEASGQEFIWVVRTELDNEDWLPEGFEERTKEKGLIIRGWAPQVLILDHESVGAFVTHCGWNSTLEGVSGGVPMVTWPVFAEQFFNEKLVTEVLKTGAGVGSIQWKRSASEGVKREAIAKAIKRVMVSEEAEGFRNRAKAYKEMARKAVEEGGSSYTGLTTLLEDISTYTSTGH	['N']	['E']	[290]	-0.121746	915	0
D225R	MGQLHFFFFPMMAHGHMIPTLDMAKLVASRGVKATIITTPLNESVFSKSIQRNKYLGIEIEIRLIKFPAVENDLPEECERLDQIPSDDKLSNFFKATAMMQEPLEQLIEECRPNCLVSDMFLPWTTDSAAKFNIPRIVFHGTSFFALCVENSVRLNKPYKNVSSDAETFVVPNLPHEIKLTRTQLSPFEQSGEETAMTRMIKTVRESDSKSYGVVFNSFYELETRYVEHYTKVLGRRAWAIGPLSMCNRDIEDKAERGKKSSIDKHECLKWLDSKKPSSVVYVCFGSVANFTASQLHELAMGIEASGQEFIWVVRTELDNEDWLPEGFEERTKEKGLIIRGWAPQVLILDHESVGAFVTHCGWNSTLEGVSGGVPMVTWPVFAEQFFNEKLVTEVLKTGAGVGSIQWKRSASEGVKREAIAKAIKRVMVSEEAEGFRNRAKAYKEMARKAVEEGGSSYTGLTTLLEDISTYTSTGH	['D']	['R']	[225]	-0.12206	916	0
E252L	MGQLHFFFFPMMAHGHMIPTLDMAKLVASRGVKATIITTPLNESVFSKSIQRNKYLGIEIEIRLIKFPAVENDLPEECERLDQIPSDDKLSNFFKATAMMQEPLEQLIEECRPNCLVSDMFLPWTTDSAAKFNIPRIVFHGTSFFALCVENSVRLNKPYKNVSSDAETFVVPNLPHEIKLTRTQLSPFEQSGEETAMTRMIKTVRESDSKSYGVVFNSFYELETDYVEHYTKVLGRRAWAIGPLSMCNRDILDKAERGKKSSIDKHECLKWLDSKKPSSVVYVCFGSVANFTASQLHELAMGIEASGQEFIWVVRTELDNEDWLPEGFEERTKEKGLIIRGWAPQVLILDHESVGAFVTHCGWNSTLEGVSGGVPMVTWPVFAEQFFNEKLVTEVLKTGAGVGSIQWKRSASEGVKREAIAKAIKRVMVSEEAEGFRNRAKAYKEMARKAVEEGGSSYTGLTTLLEDISTYTSTGH	['E']	['L']	[252]	-0.122075	917	0
F94E	MGQLHFFFFPMMAHGHMIPTLDMAKLVASRGVKATIITTPLNESVFSKSIQRNKYLGIEIEIRLIKFPAVENDLPEECERLDQIPSDDKLSNFEKATAMMQEPLEQLIEECRPNCLVSDMFLPWTTDSAAKFNIPRIVFHGTSFFALCVENSVRLNKPYKNVSSDAETFVVPNLPHEIKLTRTQLSPFEQSGEETAMTRMIKTVRESDSKSYGVVFNSFYELETDYVEHYTKVLGRRAWAIGPLSMCNRDIEDKAERGKKSSIDKHECLKWLDSKKPSSVVYVCFGSVANFTASQLHELAMGIEASGQEFIWVVRTELDNEDWLPEGFEERTKEKGLIIRGWAPQVLILDHESVGAFVTHCGWNSTLEGVSGGVPMVTWPVFAEQFFNEKLVTEVLKTGAGVGSIQWKRSASEGVKREAIAKAIKRVMVSEEAEGFRNRAKAYKEMARKAVEEGGSSYTGLTTLLEDISTYTSTGH	['F']	['E']	[94]	-0.122374	918	0
E466R	MGQLHFFFFPMMAHGHMIPTLDMAKLVASRGVKATIITTPLNESVFSKSIQRNKYLGIEIEIRLIKFPAVENDLPEECERLDQIPSDDKLSNFFKATAMMQEPLEQLIEECRPNCLVSDMFLPWTTDSAAKFNIPRIVFHGTSFFALCVENSVRLNKPYKNVSSDAETFVVPNLPHEIKLTRTQLSPFEQSGEETAMTRMIKTVRESDSKSYGVVFNSFYELETDYVEHYTKVLGRRAWAIGPLSMCNRDIEDKAERGKKSSIDKHECLKWLDSKKPSSVVYVCFGSVANFTASQLHELAMGIEASGQEFIWVVRTELDNEDWLPEGFEERTKEKGLIIRGWAPQVLILDHESVGAFVTHCGWNSTLEGVSGGVPMVTWPVFAEQFFNEKLVTEVLKTGAGVGSIQWKRSASEGVKREAIAKAIKRVMVSEEAEGFRNRAKAYKEMARKAVEEGGSSYTGLTTLLRDISTYTSTGH	['E']	['R']	[466]	-0.122379	919	0
M246A	MGQLHFFFFPMMAHGHMIPTLDMAKLVASRGVKATIITTPLNESVFSKSIQRNKYLGIEIEIRLIKFPAVENDLPEECERLDQIPSDDKLSNFFKATAMMQEPLEQLIEECRPNCLVSDMFLPWTTDSAAKFNIPRIVFHGTSFFALCVENSVRLNKPYKNVSSDAETFVVPNLPHEIKLTRTQLSPFEQSGEETAMTRMIKTVRESDSKSYGVVFNSFYELETDYVEHYTKVLGRRAWAIGPLSACNRDIEDKAERGKKSSIDKHECLKWLDSKKPSSVVYVCFGSVANFTASQLHELAMGIEASGQEFIWVVRTELDNEDWLPEGFEERTKEKGLIIRGWAPQVLILDHESVGAFVTHCGWNSTLEGVSGGVPMVTWPVFAEQFFNEKLVTEVLKTGAGVGSIQWKRSASEGVKREAIAKAIKRVMVSEEAEGFRNRAKAYKEMARKAVEEGGSSYTGLTTLLEDISTYTSTGH	['M']	['A']	[246]	-0.122536	920	0
H140M	MGQLHFFFFPMMAHGHMIPTLDMAKLVASRGVKATIITTPLNESVFSKSIQRNKYLGIEIEIRLIKFPAVENDLPEECERLDQIPSDDKLSNFFKATAMMQEPLEQLIEECRPNCLVSDMFLPWTTDSAAKFNIPRIVFMGTSFFALCVENSVRLNKPYKNVSSDAETFVVPNLPHEIKLTRTQLSPFEQSGEETAMTRMIKTVRESDSKSYGVVFNSFYELETDYVEHYTKVLGRRAWAIGPLSMCNRDIEDKAERGKKSSIDKHECLKWLDSKKPSSVVYVCFGSVANFTASQLHELAMGIEASGQEFIWVVRTELDNEDWLPEGFEERTKEKGLIIRGWAPQVLILDHESVGAFVTHCGWNSTLEGVSGGVPMVTWPVFAEQFFNEKLVTEVLKTGAGVGSIQWKRSASEGVKREAIAKAIKRVMVSEEAEGFRNRAKAYKEMARKAVEEGGSSYTGLTTLLEDISTYTSTGH	['H']	['M']	[140]	-0.122928	921	0
H176Y	MGQLHFFFFPMMAHGHMIPTLDMAKLVASRGVKATIITTPLNESVFSKSIQRNKYLGIEIEIRLIKFPAVENDLPEECERLDQIPSDDKLSNFFKATAMMQEPLEQLIEECRPNCLVSDMFLPWTTDSAAKFNIPRIVFHGTSFFALCVENSVRLNKPYKNVSSDAETFVVPNLPYEIKLTRTQLSPFEQSGEETAMTRMIKTVRESDSKSYGVVFNSFYELETDYVEHYTKVLGRRAWAIGPLSMCNRDIEDKAERGKKSSIDKHECLKWLDSKKPSSVVYVCFGSVANFTASQLHELAMGIEASGQEFIWVVRTELDNEDWLPEGFEERTKEKGLIIRGWAPQVLILDHESVGAFVTHCGWNSTLEGVSGGVPMVTWPVFAEQFFNEKLVTEVLKTGAGVGSIQWKRSASEGVKREAIAKAIKRVMVSEEAEGFRNRAKAYKEMARKAVEEGGSSYTGLTTLLEDISTYTSTGH	['H']	['Y']	[176]	-0.123025	922	0
A130E	MGQLHFFFFPMMAHGHMIPTLDMAKLVASRGVKATIITTPLNESVFSKSIQRNKYLGIEIEIRLIKFPAVENDLPEECERLDQIPSDDKLSNFFKATAMMQEPLEQLIEECRPNCLVSDMFLPWTTDSAEKFNIPRIVFHGTSFFALCVENSVRLNKPYKNVSSDAETFVVPNLPHEIKLTRTQLSPFEQSGEETAMTRMIKTVRESDSKSYGVVFNSFYELETDYVEHYTKVLGRRAWAIGPLSMCNRDIEDKAERGKKSSIDKHECLKWLDSKKPSSVVYVCFGSVANFTASQLHELAMGIEASGQEFIWVVRTELDNEDWLPEGFEERTKEKGLIIRGWAPQVLILDHESVGAFVTHCGWNSTLEGVSGGVPMVTWPVFAEQFFNEKLVTEVLKTGAGVGSIQWKRSASEGVKREAIAKAIKRVMVSEEAEGFRNRAKAYKEMARKAVEEGGSSYTGLTTLLEDISTYTSTGH	['A']	['E']	[130]	-0.123191	923	0
C268M	MGQLHFFFFPMMAHGHMIPTLDMAKLVASRGVKATIITTPLNESVFSKSIQRNKYLGIEIEIRLIKFPAVENDLPEECERLDQIPSDDKLSNFFKATAMMQEPLEQLIEECRPNCLVSDMFLPWTTDSAAKFNIPRIVFHGTSFFALCVENSVRLNKPYKNVSSDAETFVVPNLPHEIKLTRTQLSPFEQSGEETAMTRMIKTVRESDSKSYGVVFNSFYELETDYVEHYTKVLGRRAWAIGPLSMCNRDIEDKAERGKKSSIDKHEMLKWLDSKKPSSVVYVCFGSVANFTASQLHELAMGIEASGQEFIWVVRTELDNEDWLPEGFEERTKEKGLIIRGWAPQVLILDHESVGAFVTHCGWNSTLEGVSGGVPMVTWPVFAEQFFNEKLVTEVLKTGAGVGSIQWKRSASEGVKREAIAKAIKRVMVSEEAEGFRNRAKAYKEMARKAVEEGGSSYTGLTTLLEDISTYTSTGH	['C']	['M']	[268]	-0.123464	924	0
S91P	MGQLHFFFFPMMAHGHMIPTLDMAKLVASRGVKATIITTPLNESVFSKSIQRNKYLGIEIEIRLIKFPAVENDLPEECERLDQIPSDDKLPNFFKATAMMQEPLEQLIEECRPNCLVSDMFLPWTTDSAAKFNIPRIVFHGTSFFALCVENSVRLNKPYKNVSSDAETFVVPNLPHEIKLTRTQLSPFEQSGEETAMTRMIKTVRESDSKSYGVVFNSFYELETDYVEHYTKVLGRRAWAIGPLSMCNRDIEDKAERGKKSSIDKHECLKWLDSKKPSSVVYVCFGSVANFTASQLHELAMGIEASGQEFIWVVRTELDNEDWLPEGFEERTKEKGLIIRGWAPQVLILDHESVGAFVTHCGWNSTLEGVSGGVPMVTWPVFAEQFFNEKLVTEVLKTGAGVGSIQWKRSASEGVKREAIAKAIKRVMVSEEAEGFRNRAKAYKEMARKAVEEGGSSYTGLTTLLEDISTYTSTGH	['S']	['P']	[91]	-0.123678	925	0
R249G	MGQLHFFFFPMMAHGHMIPTLDMAKLVASRGVKATIITTPLNESVFSKSIQRNKYLGIEIEIRLIKFPAVENDLPEECERLDQIPSDDKLSNFFKATAMMQEPLEQLIEECRPNCLVSDMFLPWTTDSAAKFNIPRIVFHGTSFFALCVENSVRLNKPYKNVSSDAETFVVPNLPHEIKLTRTQLSPFEQSGEETAMTRMIKTVRESDSKSYGVVFNSFYELETDYVEHYTKVLGRRAWAIGPLSMCNGDIEDKAERGKKSSIDKHECLKWLDSKKPSSVVYVCFGSVANFTASQLHELAMGIEASGQEFIWVVRTELDNEDWLPEGFEERTKEKGLIIRGWAPQVLILDHESVGAFVTHCGWNSTLEGVSGGVPMVTWPVFAEQFFNEKLVTEVLKTGAGVGSIQWKRSASEGVKREAIAKAIKRVMVSEEAEGFRNRAKAYKEMARKAVEEGGSSYTGLTTLLEDISTYTSTGH	['R']	['G']	[249]	-0.124343	926	0
L155Q	MGQLHFFFFPMMAHGHMIPTLDMAKLVASRGVKATIITTPLNESVFSKSIQRNKYLGIEIEIRLIKFPAVENDLPEECERLDQIPSDDKLSNFFKATAMMQEPLEQLIEECRPNCLVSDMFLPWTTDSAAKFNIPRIVFHGTSFFALCVENSVRQNKPYKNVSSDAETFVVPNLPHEIKLTRTQLSPFEQSGEETAMTRMIKTVRESDSKSYGVVFNSFYELETDYVEHYTKVLGRRAWAIGPLSMCNRDIEDKAERGKKSSIDKHECLKWLDSKKPSSVVYVCFGSVANFTASQLHELAMGIEASGQEFIWVVRTELDNEDWLPEGFEERTKEKGLIIRGWAPQVLILDHESVGAFVTHCGWNSTLEGVSGGVPMVTWPVFAEQFFNEKLVTEVLKTGAGVGSIQWKRSASEGVKREAIAKAIKRVMVSEEAEGFRNRAKAYKEMARKAVEEGGSSYTGLTTLLEDISTYTSTGH	['L']	['Q']	[155]	-0.12525	927	0
K254E	MGQLHFFFFPMMAHGHMIPTLDMAKLVASRGVKATIITTPLNESVFSKSIQRNKYLGIEIEIRLIKFPAVENDLPEECERLDQIPSDDKLSNFFKATAMMQEPLEQLIEECRPNCLVSDMFLPWTTDSAAKFNIPRIVFHGTSFFALCVENSVRLNKPYKNVSSDAETFVVPNLPHEIKLTRTQLSPFEQSGEETAMTRMIKTVRESDSKSYGVVFNSFYELETDYVEHYTKVLGRRAWAIGPLSMCNRDIEDEAERGKKSSIDKHECLKWLDSKKPSSVVYVCFGSVANFTASQLHELAMGIEASGQEFIWVVRTELDNEDWLPEGFEERTKEKGLIIRGWAPQVLILDHESVGAFVTHCGWNSTLEGVSGGVPMVTWPVFAEQFFNEKLVTEVLKTGAGVGSIQWKRSASEGVKREAIAKAIKRVMVSEEAEGFRNRAKAYKEMARKAVEEGGSSYTGLTTLLEDISTYTSTGH	['K']	['E']	[254]	-0.126175	928	0
N173L	MGQLHFFFFPMMAHGHMIPTLDMAKLVASRGVKATIITTPLNESVFSKSIQRNKYLGIEIEIRLIKFPAVENDLPEECERLDQIPSDDKLSNFFKATAMMQEPLEQLIEECRPNCLVSDMFLPWTTDSAAKFNIPRIVFHGTSFFALCVENSVRLNKPYKNVSSDAETFVVPLLPHEIKLTRTQLSPFEQSGEETAMTRMIKTVRESDSKSYGVVFNSFYELETDYVEHYTKVLGRRAWAIGPLSMCNRDIEDKAERGKKSSIDKHECLKWLDSKKPSSVVYVCFGSVANFTASQLHELAMGIEASGQEFIWVVRTELDNEDWLPEGFEERTKEKGLIIRGWAPQVLILDHESVGAFVTHCGWNSTLEGVSGGVPMVTWPVFAEQFFNEKLVTEVLKTGAGVGSIQWKRSASEGVKREAIAKAIKRVMVSEEAEGFRNRAKAYKEMARKAVEEGGSSYTGLTTLLEDISTYTSTGH	['N']	['L']	[173]	-0.126468	929	0
N72H	MGQLHFFFFPMMAHGHMIPTLDMAKLVASRGVKATIITTPLNESVFSKSIQRNKYLGIEIEIRLIKFPAVEHDLPEECERLDQIPSDDKLSNFFKATAMMQEPLEQLIEECRPNCLVSDMFLPWTTDSAAKFNIPRIVFHGTSFFALCVENSVRLNKPYKNVSSDAETFVVPNLPHEIKLTRTQLSPFEQSGEETAMTRMIKTVRESDSKSYGVVFNSFYELETDYVEHYTKVLGRRAWAIGPLSMCNRDIEDKAERGKKSSIDKHECLKWLDSKKPSSVVYVCFGSVANFTASQLHELAMGIEASGQEFIWVVRTELDNEDWLPEGFEERTKEKGLIIRGWAPQVLILDHESVGAFVTHCGWNSTLEGVSGGVPMVTWPVFAEQFFNEKLVTEVLKTGAGVGSIQWKRSASEGVKREAIAKAIKRVMVSEEAEGFRNRAKAYKEMARKAVEEGGSSYTGLTTLLEDISTYTSTGH	['N']	['H']	[72]	-0.126651	930	0
C148T	MGQLHFFFFPMMAHGHMIPTLDMAKLVASRGVKATIITTPLNESVFSKSIQRNKYLGIEIEIRLIKFPAVENDLPEECERLDQIPSDDKLSNFFKATAMMQEPLEQLIEECRPNCLVSDMFLPWTTDSAAKFNIPRIVFHGTSFFALTVENSVRLNKPYKNVSSDAETFVVPNLPHEIKLTRTQLSPFEQSGEETAMTRMIKTVRESDSKSYGVVFNSFYELETDYVEHYTKVLGRRAWAIGPLSMCNRDIEDKAERGKKSSIDKHECLKWLDSKKPSSVVYVCFGSVANFTASQLHELAMGIEASGQEFIWVVRTELDNEDWLPEGFEERTKEKGLIIRGWAPQVLILDHESVGAFVTHCGWNSTLEGVSGGVPMVTWPVFAEQFFNEKLVTEVLKTGAGVGSIQWKRSASEGVKREAIAKAIKRVMVSEEAEGFRNRAKAYKEMARKAVEEGGSSYTGLTTLLEDISTYTSTGH	['C']	['T']	[148]	-0.126895	931	0
Q184D	MGQLHFFFFPMMAHGHMIPTLDMAKLVASRGVKATIITTPLNESVFSKSIQRNKYLGIEIEIRLIKFPAVENDLPEECERLDQIPSDDKLSNFFKATAMMQEPLEQLIEECRPNCLVSDMFLPWTTDSAAKFNIPRIVFHGTSFFALCVENSVRLNKPYKNVSSDAETFVVPNLPHEIKLTRTDLSPFEQSGEETAMTRMIKTVRESDSKSYGVVFNSFYELETDYVEHYTKVLGRRAWAIGPLSMCNRDIEDKAERGKKSSIDKHECLKWLDSKKPSSVVYVCFGSVANFTASQLHELAMGIEASGQEFIWVVRTELDNEDWLPEGFEERTKEKGLIIRGWAPQVLILDHESVGAFVTHCGWNSTLEGVSGGVPMVTWPVFAEQFFNEKLVTEVLKTGAGVGSIQWKRSASEGVKREAIAKAIKRVMVSEEAEGFRNRAKAYKEMARKAVEEGGSSYTGLTTLLEDISTYTSTGH	['Q']	['D']	[184]	-0.12701	932	0
G192A	MGQLHFFFFPMMAHGHMIPTLDMAKLVASRGVKATIITTPLNESVFSKSIQRNKYLGIEIEIRLIKFPAVENDLPEECERLDQIPSDDKLSNFFKATAMMQEPLEQLIEECRPNCLVSDMFLPWTTDSAAKFNIPRIVFHGTSFFALCVENSVRLNKPYKNVSSDAETFVVPNLPHEIKLTRTQLSPFEQSAEETAMTRMIKTVRESDSKSYGVVFNSFYELETDYVEHYTKVLGRRAWAIGPLSMCNRDIEDKAERGKKSSIDKHECLKWLDSKKPSSVVYVCFGSVANFTASQLHELAMGIEASGQEFIWVVRTELDNEDWLPEGFEERTKEKGLIIRGWAPQVLILDHESVGAFVTHCGWNSTLEGVSGGVPMVTWPVFAEQFFNEKLVTEVLKTGAGVGSIQWKRSASEGVKREAIAKAIKRVMVSEEAEGFRNRAKAYKEMARKAVEEGGSSYTGLTTLLEDISTYTSTGH	['G']	['A']	[192]	-0.12733	933	0
A98S	MGQLHFFFFPMMAHGHMIPTLDMAKLVASRGVKATIITTPLNESVFSKSIQRNKYLGIEIEIRLIKFPAVENDLPEECERLDQIPSDDKLSNFFKATSMMQEPLEQLIEECRPNCLVSDMFLPWTTDSAAKFNIPRIVFHGTSFFALCVENSVRLNKPYKNVSSDAETFVVPNLPHEIKLTRTQLSPFEQSGEETAMTRMIKTVRESDSKSYGVVFNSFYELETDYVEHYTKVLGRRAWAIGPLSMCNRDIEDKAERGKKSSIDKHECLKWLDSKKPSSVVYVCFGSVANFTASQLHELAMGIEASGQEFIWVVRTELDNEDWLPEGFEERTKEKGLIIRGWAPQVLILDHESVGAFVTHCGWNSTLEGVSGGVPMVTWPVFAEQFFNEKLVTEVLKTGAGVGSIQWKRSASEGVKREAIAKAIKRVMVSEEAEGFRNRAKAYKEMARKAVEEGGSSYTGLTTLLEDISTYTSTGH	['A']	['S']	[98]	-0.127401	934	0
R63H	MGQLHFFFFPMMAHGHMIPTLDMAKLVASRGVKATIITTPLNESVFSKSIQRNKYLGIEIEIHLIKFPAVENDLPEECERLDQIPSDDKLSNFFKATAMMQEPLEQLIEECRPNCLVSDMFLPWTTDSAAKFNIPRIVFHGTSFFALCVENSVRLNKPYKNVSSDAETFVVPNLPHEIKLTRTQLSPFEQSGEETAMTRMIKTVRESDSKSYGVVFNSFYELETDYVEHYTKVLGRRAWAIGPLSMCNRDIEDKAERGKKSSIDKHECLKWLDSKKPSSVVYVCFGSVANFTASQLHELAMGIEASGQEFIWVVRTELDNEDWLPEGFEERTKEKGLIIRGWAPQVLILDHESVGAFVTHCGWNSTLEGVSGGVPMVTWPVFAEQFFNEKLVTEVLKTGAGVGSIQWKRSASEGVKREAIAKAIKRVMVSEEAEGFRNRAKAYKEMARKAVEEGGSSYTGLTTLLEDISTYTSTGH	['R']	['H']	[63]	-0.127937	935	0
S47Y	MGQLHFFFFPMMAHGHMIPTLDMAKLVASRGVKATIITTPLNESVFYKSIQRNKYLGIEIEIRLIKFPAVENDLPEECERLDQIPSDDKLSNFFKATAMMQEPLEQLIEECRPNCLVSDMFLPWTTDSAAKFNIPRIVFHGTSFFALCVENSVRLNKPYKNVSSDAETFVVPNLPHEIKLTRTQLSPFEQSGEETAMTRMIKTVRESDSKSYGVVFNSFYELETDYVEHYTKVLGRRAWAIGPLSMCNRDIEDKAERGKKSSIDKHECLKWLDSKKPSSVVYVCFGSVANFTASQLHELAMGIEASGQEFIWVVRTELDNEDWLPEGFEERTKEKGLIIRGWAPQVLILDHESVGAFVTHCGWNSTLEGVSGGVPMVTWPVFAEQFFNEKLVTEVLKTGAGVGSIQWKRSASEGVKREAIAKAIKRVMVSEEAEGFRNRAKAYKEMARKAVEEGGSSYTGLTTLLEDISTYTSTGH	['S']	['Y']	[47]	-0.128378	936	0
H266M	MGQLHFFFFPMMAHGHMIPTLDMAKLVASRGVKATIITTPLNESVFSKSIQRNKYLGIEIEIRLIKFPAVENDLPEECERLDQIPSDDKLSNFFKATAMMQEPLEQLIEECRPNCLVSDMFLPWTTDSAAKFNIPRIVFHGTSFFALCVENSVRLNKPYKNVSSDAETFVVPNLPHEIKLTRTQLSPFEQSGEETAMTRMIKTVRESDSKSYGVVFNSFYELETDYVEHYTKVLGRRAWAIGPLSMCNRDIEDKAERGKKSSIDKMECLKWLDSKKPSSVVYVCFGSVANFTASQLHELAMGIEASGQEFIWVVRTELDNEDWLPEGFEERTKEKGLIIRGWAPQVLILDHESVGAFVTHCGWNSTLEGVSGGVPMVTWPVFAEQFFNEKLVTEVLKTGAGVGSIQWKRSASEGVKREAIAKAIKRVMVSEEAEGFRNRAKAYKEMARKAVEEGGSSYTGLTTLLEDISTYTSTGH	['H']	['M']	[266]	-0.128603	937	0
E177K	MGQLHFFFFPMMAHGHMIPTLDMAKLVASRGVKATIITTPLNESVFSKSIQRNKYLGIEIEIRLIKFPAVENDLPEECERLDQIPSDDKLSNFFKATAMMQEPLEQLIEECRPNCLVSDMFLPWTTDSAAKFNIPRIVFHGTSFFALCVENSVRLNKPYKNVSSDAETFVVPNLPHKIKLTRTQLSPFEQSGEETAMTRMIKTVRESDSKSYGVVFNSFYELETDYVEHYTKVLGRRAWAIGPLSMCNRDIEDKAERGKKSSIDKHECLKWLDSKKPSSVVYVCFGSVANFTASQLHELAMGIEASGQEFIWVVRTELDNEDWLPEGFEERTKEKGLIIRGWAPQVLILDHESVGAFVTHCGWNSTLEGVSGGVPMVTWPVFAEQFFNEKLVTEVLKTGAGVGSIQWKRSASEGVKREAIAKAIKRVMVSEEAEGFRNRAKAYKEMARKAVEEGGSSYTGLTTLLEDISTYTSTGH	['E']	['K']	[177]	-0.128761	938	0
K254Q	MGQLHFFFFPMMAHGHMIPTLDMAKLVASRGVKATIITTPLNESVFSKSIQRNKYLGIEIEIRLIKFPAVENDLPEECERLDQIPSDDKLSNFFKATAMMQEPLEQLIEECRPNCLVSDMFLPWTTDSAAKFNIPRIVFHGTSFFALCVENSVRLNKPYKNVSSDAETFVVPNLPHEIKLTRTQLSPFEQSGEETAMTRMIKTVRESDSKSYGVVFNSFYELETDYVEHYTKVLGRRAWAIGPLSMCNRDIEDQAERGKKSSIDKHECLKWLDSKKPSSVVYVCFGSVANFTASQLHELAMGIEASGQEFIWVVRTELDNEDWLPEGFEERTKEKGLIIRGWAPQVLILDHESVGAFVTHCGWNSTLEGVSGGVPMVTWPVFAEQFFNEKLVTEVLKTGAGVGSIQWKRSASEGVKREAIAKAIKRVMVSEEAEGFRNRAKAYKEMARKAVEEGGSSYTGLTTLLEDISTYTSTGH	['K']	['Q']	[254]	-0.12916	939	0
I251M	MGQLHFFFFPMMAHGHMIPTLDMAKLVASRGVKATIITTPLNESVFSKSIQRNKYLGIEIEIRLIKFPAVENDLPEECERLDQIPSDDKLSNFFKATAMMQEPLEQLIEECRPNCLVSDMFLPWTTDSAAKFNIPRIVFHGTSFFALCVENSVRLNKPYKNVSSDAETFVVPNLPHEIKLTRTQLSPFEQSGEETAMTRMIKTVRESDSKSYGVVFNSFYELETDYVEHYTKVLGRRAWAIGPLSMCNRDMEDKAERGKKSSIDKHECLKWLDSKKPSSVVYVCFGSVANFTASQLHELAMGIEASGQEFIWVVRTELDNEDWLPEGFEERTKEKGLIIRGWAPQVLILDHESVGAFVTHCGWNSTLEGVSGGVPMVTWPVFAEQFFNEKLVTEVLKTGAGVGSIQWKRSASEGVKREAIAKAIKRVMVSEEAEGFRNRAKAYKEMARKAVEEGGSSYTGLTTLLEDISTYTSTGH	['I']	['M']	[251]	-0.129251	940	0
D467Q	MGQLHFFFFPMMAHGHMIPTLDMAKLVASRGVKATIITTPLNESVFSKSIQRNKYLGIEIEIRLIKFPAVENDLPEECERLDQIPSDDKLSNFFKATAMMQEPLEQLIEECRPNCLVSDMFLPWTTDSAAKFNIPRIVFHGTSFFALCVENSVRLNKPYKNVSSDAETFVVPNLPHEIKLTRTQLSPFEQSGEETAMTRMIKTVRESDSKSYGVVFNSFYELETDYVEHYTKVLGRRAWAIGPLSMCNRDIEDKAERGKKSSIDKHECLKWLDSKKPSSVVYVCFGSVANFTASQLHELAMGIEASGQEFIWVVRTELDNEDWLPEGFEERTKEKGLIIRGWAPQVLILDHESVGAFVTHCGWNSTLEGVSGGVPMVTWPVFAEQFFNEKLVTEVLKTGAGVGSIQWKRSASEGVKREAIAKAIKRVMVSEEAEGFRNRAKAYKEMARKAVEEGGSSYTGLTTLLEQISTYTSTGH	['D']	['Q']	[467]	-0.129859	941	0
E79D	MGQLHFFFFPMMAHGHMIPTLDMAKLVASRGVKATIITTPLNESVFSKSIQRNKYLGIEIEIRLIKFPAVENDLPEECDRLDQIPSDDKLSNFFKATAMMQEPLEQLIEECRPNCLVSDMFLPWTTDSAAKFNIPRIVFHGTSFFALCVENSVRLNKPYKNVSSDAETFVVPNLPHEIKLTRTQLSPFEQSGEETAMTRMIKTVRESDSKSYGVVFNSFYELETDYVEHYTKVLGRRAWAIGPLSMCNRDIEDKAERGKKSSIDKHECLKWLDSKKPSSVVYVCFGSVANFTASQLHELAMGIEASGQEFIWVVRTELDNEDWLPEGFEERTKEKGLIIRGWAPQVLILDHESVGAFVTHCGWNSTLEGVSGGVPMVTWPVFAEQFFNEKLVTEVLKTGAGVGSIQWKRSASEGVKREAIAKAIKRVMVSEEAEGFRNRAKAYKEMARKAVEEGGSSYTGLTTLLEDISTYTSTGH	['E']	['D']	[79]	-0.129933	942	0
S412T	MGQLHFFFFPMMAHGHMIPTLDMAKLVASRGVKATIITTPLNESVFSKSIQRNKYLGIEIEIRLIKFPAVENDLPEECERLDQIPSDDKLSNFFKATAMMQEPLEQLIEECRPNCLVSDMFLPWTTDSAAKFNIPRIVFHGTSFFALCVENSVRLNKPYKNVSSDAETFVVPNLPHEIKLTRTQLSPFEQSGEETAMTRMIKTVRESDSKSYGVVFNSFYELETDYVEHYTKVLGRRAWAIGPLSMCNRDIEDKAERGKKSSIDKHECLKWLDSKKPSSVVYVCFGSVANFTASQLHELAMGIEASGQEFIWVVRTELDNEDWLPEGFEERTKEKGLIIRGWAPQVLILDHESVGAFVTHCGWNSTLEGVSGGVPMVTWPVFAEQFFNEKLVTEVLKTGAGVGSIQWKRSATEGVKREAIAKAIKRVMVSEEAEGFRNRAKAYKEMARKAVEEGGSSYTGLTTLLEDISTYTSTGH	['S']	['T']	[412]	-0.130778	943	0
Q308V	MGQLHFFFFPMMAHGHMIPTLDMAKLVASRGVKATIITTPLNESVFSKSIQRNKYLGIEIEIRLIKFPAVENDLPEECERLDQIPSDDKLSNFFKATAMMQEPLEQLIEECRPNCLVSDMFLPWTTDSAAKFNIPRIVFHGTSFFALCVENSVRLNKPYKNVSSDAETFVVPNLPHEIKLTRTQLSPFEQSGEETAMTRMIKTVRESDSKSYGVVFNSFYELETDYVEHYTKVLGRRAWAIGPLSMCNRDIEDKAERGKKSSIDKHECLKWLDSKKPSSVVYVCFGSVANFTASQLHELAMGIEASGVEFIWVVRTELDNEDWLPEGFEERTKEKGLIIRGWAPQVLILDHESVGAFVTHCGWNSTLEGVSGGVPMVTWPVFAEQFFNEKLVTEVLKTGAGVGSIQWKRSASEGVKREAIAKAIKRVMVSEEAEGFRNRAKAYKEMARKAVEEGGSSYTGLTTLLEDISTYTSTGH	['Q']	['V']	[308]	-0.130814	944	0
S410D	MGQLHFFFFPMMAHGHMIPTLDMAKLVASRGVKATIITTPLNESVFSKSIQRNKYLGIEIEIRLIKFPAVENDLPEECERLDQIPSDDKLSNFFKATAMMQEPLEQLIEECRPNCLVSDMFLPWTTDSAAKFNIPRIVFHGTSFFALCVENSVRLNKPYKNVSSDAETFVVPNLPHEIKLTRTQLSPFEQSGEETAMTRMIKTVRESDSKSYGVVFNSFYELETDYVEHYTKVLGRRAWAIGPLSMCNRDIEDKAERGKKSSIDKHECLKWLDSKKPSSVVYVCFGSVANFTASQLHELAMGIEASGQEFIWVVRTELDNEDWLPEGFEERTKEKGLIIRGWAPQVLILDHESVGAFVTHCGWNSTLEGVSGGVPMVTWPVFAEQFFNEKLVTEVLKTGAGVGSIQWKRDASEGVKREAIAKAIKRVMVSEEAEGFRNRAKAYKEMARKAVEEGGSSYTGLTTLLEDISTYTSTGH	['S']	['D']	[410]	-0.131371	945	0
Q184E	MGQLHFFFFPMMAHGHMIPTLDMAKLVASRGVKATIITTPLNESVFSKSIQRNKYLGIEIEIRLIKFPAVENDLPEECERLDQIPSDDKLSNFFKATAMMQEPLEQLIEECRPNCLVSDMFLPWTTDSAAKFNIPRIVFHGTSFFALCVENSVRLNKPYKNVSSDAETFVVPNLPHEIKLTRTELSPFEQSGEETAMTRMIKTVRESDSKSYGVVFNSFYELETDYVEHYTKVLGRRAWAIGPLSMCNRDIEDKAERGKKSSIDKHECLKWLDSKKPSSVVYVCFGSVANFTASQLHELAMGIEASGQEFIWVVRTELDNEDWLPEGFEERTKEKGLIIRGWAPQVLILDHESVGAFVTHCGWNSTLEGVSGGVPMVTWPVFAEQFFNEKLVTEVLKTGAGVGSIQWKRSASEGVKREAIAKAIKRVMVSEEAEGFRNRAKAYKEMARKAVEEGGSSYTGLTTLLEDISTYTSTGH	['Q']	['E']	[184]	-0.131723	946	0
K54E	MGQLHFFFFPMMAHGHMIPTLDMAKLVASRGVKATIITTPLNESVFSKSIQRNEYLGIEIEIRLIKFPAVENDLPEECERLDQIPSDDKLSNFFKATAMMQEPLEQLIEECRPNCLVSDMFLPWTTDSAAKFNIPRIVFHGTSFFALCVENSVRLNKPYKNVSSDAETFVVPNLPHEIKLTRTQLSPFEQSGEETAMTRMIKTVRESDSKSYGVVFNSFYELETDYVEHYTKVLGRRAWAIGPLSMCNRDIEDKAERGKKSSIDKHECLKWLDSKKPSSVVYVCFGSVANFTASQLHELAMGIEASGQEFIWVVRTELDNEDWLPEGFEERTKEKGLIIRGWAPQVLILDHESVGAFVTHCGWNSTLEGVSGGVPMVTWPVFAEQFFNEKLVTEVLKTGAGVGSIQWKRSASEGVKREAIAKAIKRVMVSEEAEGFRNRAKAYKEMARKAVEEGGSSYTGLTTLLEDISTYTSTGH	['K']	['E']	[54]	-0.13181	947	0
F382A	MGQLHFFFFPMMAHGHMIPTLDMAKLVASRGVKATIITTPLNESVFSKSIQRNKYLGIEIEIRLIKFPAVENDLPEECERLDQIPSDDKLSNFFKATAMMQEPLEQLIEECRPNCLVSDMFLPWTTDSAAKFNIPRIVFHGTSFFALCVENSVRLNKPYKNVSSDAETFVVPNLPHEIKLTRTQLSPFEQSGEETAMTRMIKTVRESDSKSYGVVFNSFYELETDYVEHYTKVLGRRAWAIGPLSMCNRDIEDKAERGKKSSIDKHECLKWLDSKKPSSVVYVCFGSVANFTASQLHELAMGIEASGQEFIWVVRTELDNEDWLPEGFEERTKEKGLIIRGWAPQVLILDHESVGAFVTHCGWNSTLEGVSGGVPMVTWPVAAEQFFNEKLVTEVLKTGAGVGSIQWKRSASEGVKREAIAKAIKRVMVSEEAEGFRNRAKAYKEMARKAVEEGGSSYTGLTTLLEDISTYTSTGH	['F']	['A']	[382]	-0.132201	948	0
A411P	MGQLHFFFFPMMAHGHMIPTLDMAKLVASRGVKATIITTPLNESVFSKSIQRNKYLGIEIEIRLIKFPAVENDLPEECERLDQIPSDDKLSNFFKATAMMQEPLEQLIEECRPNCLVSDMFLPWTTDSAAKFNIPRIVFHGTSFFALCVENSVRLNKPYKNVSSDAETFVVPNLPHEIKLTRTQLSPFEQSGEETAMTRMIKTVRESDSKSYGVVFNSFYELETDYVEHYTKVLGRRAWAIGPLSMCNRDIEDKAERGKKSSIDKHECLKWLDSKKPSSVVYVCFGSVANFTASQLHELAMGIEASGQEFIWVVRTELDNEDWLPEGFEERTKEKGLIIRGWAPQVLILDHESVGAFVTHCGWNSTLEGVSGGVPMVTWPVFAEQFFNEKLVTEVLKTGAGVGSIQWKRSPSEGVKREAIAKAIKRVMVSEEAEGFRNRAKAYKEMARKAVEEGGSSYTGLTTLLEDISTYTSTGH	['A']	['P']	[411]	-0.133554	949	0
S371F	MGQLHFFFFPMMAHGHMIPTLDMAKLVASRGVKATIITTPLNESVFSKSIQRNKYLGIEIEIRLIKFPAVENDLPEECERLDQIPSDDKLSNFFKATAMMQEPLEQLIEECRPNCLVSDMFLPWTTDSAAKFNIPRIVFHGTSFFALCVENSVRLNKPYKNVSSDAETFVVPNLPHEIKLTRTQLSPFEQSGEETAMTRMIKTVRESDSKSYGVVFNSFYELETDYVEHYTKVLGRRAWAIGPLSMCNRDIEDKAERGKKSSIDKHECLKWLDSKKPSSVVYVCFGSVANFTASQLHELAMGIEASGQEFIWVVRTELDNEDWLPEGFEERTKEKGLIIRGWAPQVLILDHESVGAFVTHCGWNSTLEGVFGGVPMVTWPVFAEQFFNEKLVTEVLKTGAGVGSIQWKRSASEGVKREAIAKAIKRVMVSEEAEGFRNRAKAYKEMARKAVEEGGSSYTGLTTLLEDISTYTSTGH	['S']	['F']	[371]	-0.13377	950	0
V381Y	MGQLHFFFFPMMAHGHMIPTLDMAKLVASRGVKATIITTPLNESVFSKSIQRNKYLGIEIEIRLIKFPAVENDLPEECERLDQIPSDDKLSNFFKATAMMQEPLEQLIEECRPNCLVSDMFLPWTTDSAAKFNIPRIVFHGTSFFALCVENSVRLNKPYKNVSSDAETFVVPNLPHEIKLTRTQLSPFEQSGEETAMTRMIKTVRESDSKSYGVVFNSFYELETDYVEHYTKVLGRRAWAIGPLSMCNRDIEDKAERGKKSSIDKHECLKWLDSKKPSSVVYVCFGSVANFTASQLHELAMGIEASGQEFIWVVRTELDNEDWLPEGFEERTKEKGLIIRGWAPQVLILDHESVGAFVTHCGWNSTLEGVSGGVPMVTWPYFAEQFFNEKLVTEVLKTGAGVGSIQWKRSASEGVKREAIAKAIKRVMVSEEAEGFRNRAKAYKEMARKAVEEGGSSYTGLTTLLEDISTYTSTGH	['V']	['Y']	[381]	-0.134	951	0
Q184F	MGQLHFFFFPMMAHGHMIPTLDMAKLVASRGVKATIITTPLNESVFSKSIQRNKYLGIEIEIRLIKFPAVENDLPEECERLDQIPSDDKLSNFFKATAMMQEPLEQLIEECRPNCLVSDMFLPWTTDSAAKFNIPRIVFHGTSFFALCVENSVRLNKPYKNVSSDAETFVVPNLPHEIKLTRTFLSPFEQSGEETAMTRMIKTVRESDSKSYGVVFNSFYELETDYVEHYTKVLGRRAWAIGPLSMCNRDIEDKAERGKKSSIDKHECLKWLDSKKPSSVVYVCFGSVANFTASQLHELAMGIEASGQEFIWVVRTELDNEDWLPEGFEERTKEKGLIIRGWAPQVLILDHESVGAFVTHCGWNSTLEGVSGGVPMVTWPVFAEQFFNEKLVTEVLKTGAGVGSIQWKRSASEGVKREAIAKAIKRVMVSEEAEGFRNRAKAYKEMARKAVEEGGSSYTGLTTLLEDISTYTSTGH	['Q']	['F']	[184]	-0.134129	952	0
H140D	MGQLHFFFFPMMAHGHMIPTLDMAKLVASRGVKATIITTPLNESVFSKSIQRNKYLGIEIEIRLIKFPAVENDLPEECERLDQIPSDDKLSNFFKATAMMQEPLEQLIEECRPNCLVSDMFLPWTTDSAAKFNIPRIVFDGTSFFALCVENSVRLNKPYKNVSSDAETFVVPNLPHEIKLTRTQLSPFEQSGEETAMTRMIKTVRESDSKSYGVVFNSFYELETDYVEHYTKVLGRRAWAIGPLSMCNRDIEDKAERGKKSSIDKHECLKWLDSKKPSSVVYVCFGSVANFTASQLHELAMGIEASGQEFIWVVRTELDNEDWLPEGFEERTKEKGLIIRGWAPQVLILDHESVGAFVTHCGWNSTLEGVSGGVPMVTWPVFAEQFFNEKLVTEVLKTGAGVGSIQWKRSASEGVKREAIAKAIKRVMVSEEAEGFRNRAKAYKEMARKAVEEGGSSYTGLTTLLEDISTYTSTGH	['H']	['D']	[140]	-0.134392	953	0
D22Q	MGQLHFFFFPMMAHGHMIPTLQMAKLVASRGVKATIITTPLNESVFSKSIQRNKYLGIEIEIRLIKFPAVENDLPEECERLDQIPSDDKLSNFFKATAMMQEPLEQLIEECRPNCLVSDMFLPWTTDSAAKFNIPRIVFHGTSFFALCVENSVRLNKPYKNVSSDAETFVVPNLPHEIKLTRTQLSPFEQSGEETAMTRMIKTVRESDSKSYGVVFNSFYELETDYVEHYTKVLGRRAWAIGPLSMCNRDIEDKAERGKKSSIDKHECLKWLDSKKPSSVVYVCFGSVANFTASQLHELAMGIEASGQEFIWVVRTELDNEDWLPEGFEERTKEKGLIIRGWAPQVLILDHESVGAFVTHCGWNSTLEGVSGGVPMVTWPVFAEQFFNEKLVTEVLKTGAGVGSIQWKRSASEGVKREAIAKAIKRVMVSEEAEGFRNRAKAYKEMARKAVEEGGSSYTGLTTLLEDISTYTSTGH	['D']	['Q']	[22]	-0.134792	954	0
R136K	MGQLHFFFFPMMAHGHMIPTLDMAKLVASRGVKATIITTPLNESVFSKSIQRNKYLGIEIEIRLIKFPAVENDLPEECERLDQIPSDDKLSNFFKATAMMQEPLEQLIEECRPNCLVSDMFLPWTTDSAAKFNIPKIVFHGTSFFALCVENSVRLNKPYKNVSSDAETFVVPNLPHEIKLTRTQLSPFEQSGEETAMTRMIKTVRESDSKSYGVVFNSFYELETDYVEHYTKVLGRRAWAIGPLSMCNRDIEDKAERGKKSSIDKHECLKWLDSKKPSSVVYVCFGSVANFTASQLHELAMGIEASGQEFIWVVRTELDNEDWLPEGFEERTKEKGLIIRGWAPQVLILDHESVGAFVTHCGWNSTLEGVSGGVPMVTWPVFAEQFFNEKLVTEVLKTGAGVGSIQWKRSASEGVKREAIAKAIKRVMVSEEAEGFRNRAKAYKEMARKAVEEGGSSYTGLTTLLEDISTYTSTGH	['R']	['K']	[136]	-0.134875	955	0
P187K	MGQLHFFFFPMMAHGHMIPTLDMAKLVASRGVKATIITTPLNESVFSKSIQRNKYLGIEIEIRLIKFPAVENDLPEECERLDQIPSDDKLSNFFKATAMMQEPLEQLIEECRPNCLVSDMFLPWTTDSAAKFNIPRIVFHGTSFFALCVENSVRLNKPYKNVSSDAETFVVPNLPHEIKLTRTQLSKFEQSGEETAMTRMIKTVRESDSKSYGVVFNSFYELETDYVEHYTKVLGRRAWAIGPLSMCNRDIEDKAERGKKSSIDKHECLKWLDSKKPSSVVYVCFGSVANFTASQLHELAMGIEASGQEFIWVVRTELDNEDWLPEGFEERTKEKGLIIRGWAPQVLILDHESVGAFVTHCGWNSTLEGVSGGVPMVTWPVFAEQFFNEKLVTEVLKTGAGVGSIQWKRSASEGVKREAIAKAIKRVMVSEEAEGFRNRAKAYKEMARKAVEEGGSSYTGLTTLLEDISTYTSTGH	['P']	['K']	[187]	-0.134923	956	0
G435S	MGQLHFFFFPMMAHGHMIPTLDMAKLVASRGVKATIITTPLNESVFSKSIQRNKYLGIEIEIRLIKFPAVENDLPEECERLDQIPSDDKLSNFFKATAMMQEPLEQLIEECRPNCLVSDMFLPWTTDSAAKFNIPRIVFHGTSFFALCVENSVRLNKPYKNVSSDAETFVVPNLPHEIKLTRTQLSPFEQSGEETAMTRMIKTVRESDSKSYGVVFNSFYELETDYVEHYTKVLGRRAWAIGPLSMCNRDIEDKAERGKKSSIDKHECLKWLDSKKPSSVVYVCFGSVANFTASQLHELAMGIEASGQEFIWVVRTELDNEDWLPEGFEERTKEKGLIIRGWAPQVLILDHESVGAFVTHCGWNSTLEGVSGGVPMVTWPVFAEQFFNEKLVTEVLKTGAGVGSIQWKRSASEGVKREAIAKAIKRVMVSEEAESFRNRAKAYKEMARKAVEEGGSSYTGLTTLLEDISTYTSTGH	['G']	['S']	[435]	-0.135515	957	0
E256N	MGQLHFFFFPMMAHGHMIPTLDMAKLVASRGVKATIITTPLNESVFSKSIQRNKYLGIEIEIRLIKFPAVENDLPEECERLDQIPSDDKLSNFFKATAMMQEPLEQLIEECRPNCLVSDMFLPWTTDSAAKFNIPRIVFHGTSFFALCVENSVRLNKPYKNVSSDAETFVVPNLPHEIKLTRTQLSPFEQSGEETAMTRMIKTVRESDSKSYGVVFNSFYELETDYVEHYTKVLGRRAWAIGPLSMCNRDIEDKANRGKKSSIDKHECLKWLDSKKPSSVVYVCFGSVANFTASQLHELAMGIEASGQEFIWVVRTELDNEDWLPEGFEERTKEKGLIIRGWAPQVLILDHESVGAFVTHCGWNSTLEGVSGGVPMVTWPVFAEQFFNEKLVTEVLKTGAGVGSIQWKRSASEGVKREAIAKAIKRVMVSEEAEGFRNRAKAYKEMARKAVEEGGSSYTGLTTLLEDISTYTSTGH	['E']	['N']	[256]	-0.13554	958	0
F144L	MGQLHFFFFPMMAHGHMIPTLDMAKLVASRGVKATIITTPLNESVFSKSIQRNKYLGIEIEIRLIKFPAVENDLPEECERLDQIPSDDKLSNFFKATAMMQEPLEQLIEECRPNCLVSDMFLPWTTDSAAKFNIPRIVFHGTSLFALCVENSVRLNKPYKNVSSDAETFVVPNLPHEIKLTRTQLSPFEQSGEETAMTRMIKTVRESDSKSYGVVFNSFYELETDYVEHYTKVLGRRAWAIGPLSMCNRDIEDKAERGKKSSIDKHECLKWLDSKKPSSVVYVCFGSVANFTASQLHELAMGIEASGQEFIWVVRTELDNEDWLPEGFEERTKEKGLIIRGWAPQVLILDHESVGAFVTHCGWNSTLEGVSGGVPMVTWPVFAEQFFNEKLVTEVLKTGAGVGSIQWKRSASEGVKREAIAKAIKRVMVSEEAEGFRNRAKAYKEMARKAVEEGGSSYTGLTTLLEDISTYTSTGH	['F']	['L']	[144]	-0.135574	959	0
M301Q	MGQLHFFFFPMMAHGHMIPTLDMAKLVASRGVKATIITTPLNESVFSKSIQRNKYLGIEIEIRLIKFPAVENDLPEECERLDQIPSDDKLSNFFKATAMMQEPLEQLIEECRPNCLVSDMFLPWTTDSAAKFNIPRIVFHGTSFFALCVENSVRLNKPYKNVSSDAETFVVPNLPHEIKLTRTQLSPFEQSGEETAMTRMIKTVRESDSKSYGVVFNSFYELETDYVEHYTKVLGRRAWAIGPLSMCNRDIEDKAERGKKSSIDKHECLKWLDSKKPSSVVYVCFGSVANFTASQLHELAQGIEASGQEFIWVVRTELDNEDWLPEGFEERTKEKGLIIRGWAPQVLILDHESVGAFVTHCGWNSTLEGVSGGVPMVTWPVFAEQFFNEKLVTEVLKTGAGVGSIQWKRSASEGVKREAIAKAIKRVMVSEEAEGFRNRAKAYKEMARKAVEEGGSSYTGLTTLLEDISTYTSTGH	['M']	['Q']	[301]	-0.135749	960	0
M197F	MGQLHFFFFPMMAHGHMIPTLDMAKLVASRGVKATIITTPLNESVFSKSIQRNKYLGIEIEIRLIKFPAVENDLPEECERLDQIPSDDKLSNFFKATAMMQEPLEQLIEECRPNCLVSDMFLPWTTDSAAKFNIPRIVFHGTSFFALCVENSVRLNKPYKNVSSDAETFVVPNLPHEIKLTRTQLSPFEQSGEETAFTRMIKTVRESDSKSYGVVFNSFYELETDYVEHYTKVLGRRAWAIGPLSMCNRDIEDKAERGKKSSIDKHECLKWLDSKKPSSVVYVCFGSVANFTASQLHELAMGIEASGQEFIWVVRTELDNEDWLPEGFEERTKEKGLIIRGWAPQVLILDHESVGAFVTHCGWNSTLEGVSGGVPMVTWPVFAEQFFNEKLVTEVLKTGAGVGSIQWKRSASEGVKREAIAKAIKRVMVSEEAEGFRNRAKAYKEMARKAVEEGGSSYTGLTTLLEDISTYTSTGH	['M']	['F']	[197]	-0.13575	961	0
L155H	MGQLHFFFFPMMAHGHMIPTLDMAKLVASRGVKATIITTPLNESVFSKSIQRNKYLGIEIEIRLIKFPAVENDLPEECERLDQIPSDDKLSNFFKATAMMQEPLEQLIEECRPNCLVSDMFLPWTTDSAAKFNIPRIVFHGTSFFALCVENSVRHNKPYKNVSSDAETFVVPNLPHEIKLTRTQLSPFEQSGEETAMTRMIKTVRESDSKSYGVVFNSFYELETDYVEHYTKVLGRRAWAIGPLSMCNRDIEDKAERGKKSSIDKHECLKWLDSKKPSSVVYVCFGSVANFTASQLHELAMGIEASGQEFIWVVRTELDNEDWLPEGFEERTKEKGLIIRGWAPQVLILDHESVGAFVTHCGWNSTLEGVSGGVPMVTWPVFAEQFFNEKLVTEVLKTGAGVGSIQWKRSASEGVKREAIAKAIKRVMVSEEAEGFRNRAKAYKEMARKAVEEGGSSYTGLTTLLEDISTYTSTGH	['L']	['H']	[155]	-0.135983	962	0
C361G	MGQLHFFFFPMMAHGHMIPTLDMAKLVASRGVKATIITTPLNESVFSKSIQRNKYLGIEIEIRLIKFPAVENDLPEECERLDQIPSDDKLSNFFKATAMMQEPLEQLIEECRPNCLVSDMFLPWTTDSAAKFNIPRIVFHGTSFFALCVENSVRLNKPYKNVSSDAETFVVPNLPHEIKLTRTQLSPFEQSGEETAMTRMIKTVRESDSKSYGVVFNSFYELETDYVEHYTKVLGRRAWAIGPLSMCNRDIEDKAERGKKSSIDKHECLKWLDSKKPSSVVYVCFGSVANFTASQLHELAMGIEASGQEFIWVVRTELDNEDWLPEGFEERTKEKGLIIRGWAPQVLILDHESVGAFVTHGGWNSTLEGVSGGVPMVTWPVFAEQFFNEKLVTEVLKTGAGVGSIQWKRSASEGVKREAIAKAIKRVMVSEEAEGFRNRAKAYKEMARKAVEEGGSSYTGLTTLLEDISTYTSTGH	['C']	['G']	[361]	-0.136252	963	0
C148M	MGQLHFFFFPMMAHGHMIPTLDMAKLVASRGVKATIITTPLNESVFSKSIQRNKYLGIEIEIRLIKFPAVENDLPEECERLDQIPSDDKLSNFFKATAMMQEPLEQLIEECRPNCLVSDMFLPWTTDSAAKFNIPRIVFHGTSFFALMVENSVRLNKPYKNVSSDAETFVVPNLPHEIKLTRTQLSPFEQSGEETAMTRMIKTVRESDSKSYGVVFNSFYELETDYVEHYTKVLGRRAWAIGPLSMCNRDIEDKAERGKKSSIDKHECLKWLDSKKPSSVVYVCFGSVANFTASQLHELAMGIEASGQEFIWVVRTELDNEDWLPEGFEERTKEKGLIIRGWAPQVLILDHESVGAFVTHCGWNSTLEGVSGGVPMVTWPVFAEQFFNEKLVTEVLKTGAGVGSIQWKRSASEGVKREAIAKAIKRVMVSEEAEGFRNRAKAYKEMARKAVEEGGSSYTGLTTLLEDISTYTSTGH	['C']	['M']	[148]	-0.136479	964	0
V346D	MGQLHFFFFPMMAHGHMIPTLDMAKLVASRGVKATIITTPLNESVFSKSIQRNKYLGIEIEIRLIKFPAVENDLPEECERLDQIPSDDKLSNFFKATAMMQEPLEQLIEECRPNCLVSDMFLPWTTDSAAKFNIPRIVFHGTSFFALCVENSVRLNKPYKNVSSDAETFVVPNLPHEIKLTRTQLSPFEQSGEETAMTRMIKTVRESDSKSYGVVFNSFYELETDYVEHYTKVLGRRAWAIGPLSMCNRDIEDKAERGKKSSIDKHECLKWLDSKKPSSVVYVCFGSVANFTASQLHELAMGIEASGQEFIWVVRTELDNEDWLPEGFEERTKEKGLIIRGWAPQDLILDHESVGAFVTHCGWNSTLEGVSGGVPMVTWPVFAEQFFNEKLVTEVLKTGAGVGSIQWKRSASEGVKREAIAKAIKRVMVSEEAEGFRNRAKAYKEMARKAVEEGGSSYTGLTTLLEDISTYTSTGH	['V']	['D']	[346]	-0.136984	965	0
S294E	MGQLHFFFFPMMAHGHMIPTLDMAKLVASRGVKATIITTPLNESVFSKSIQRNKYLGIEIEIRLIKFPAVENDLPEECERLDQIPSDDKLSNFFKATAMMQEPLEQLIEECRPNCLVSDMFLPWTTDSAAKFNIPRIVFHGTSFFALCVENSVRLNKPYKNVSSDAETFVVPNLPHEIKLTRTQLSPFEQSGEETAMTRMIKTVRESDSKSYGVVFNSFYELETDYVEHYTKVLGRRAWAIGPLSMCNRDIEDKAERGKKSSIDKHECLKWLDSKKPSSVVYVCFGSVANFTAEQLHELAMGIEASGQEFIWVVRTELDNEDWLPEGFEERTKEKGLIIRGWAPQVLILDHESVGAFVTHCGWNSTLEGVSGGVPMVTWPVFAEQFFNEKLVTEVLKTGAGVGSIQWKRSASEGVKREAIAKAIKRVMVSEEAEGFRNRAKAYKEMARKAVEEGGSSYTGLTTLLEDISTYTSTGH	['S']	['E']	[294]	-0.137016	966	0
T393V	MGQLHFFFFPMMAHGHMIPTLDMAKLVASRGVKATIITTPLNESVFSKSIQRNKYLGIEIEIRLIKFPAVENDLPEECERLDQIPSDDKLSNFFKATAMMQEPLEQLIEECRPNCLVSDMFLPWTTDSAAKFNIPRIVFHGTSFFALCVENSVRLNKPYKNVSSDAETFVVPNLPHEIKLTRTQLSPFEQSGEETAMTRMIKTVRESDSKSYGVVFNSFYELETDYVEHYTKVLGRRAWAIGPLSMCNRDIEDKAERGKKSSIDKHECLKWLDSKKPSSVVYVCFGSVANFTASQLHELAMGIEASGQEFIWVVRTELDNEDWLPEGFEERTKEKGLIIRGWAPQVLILDHESVGAFVTHCGWNSTLEGVSGGVPMVTWPVFAEQFFNEKLVVEVLKTGAGVGSIQWKRSASEGVKREAIAKAIKRVMVSEEAEGFRNRAKAYKEMARKAVEEGGSSYTGLTTLLEDISTYTSTGH	['T']	['V']	[393]	-0.137139	967	0
T183P	MGQLHFFFFPMMAHGHMIPTLDMAKLVASRGVKATIITTPLNESVFSKSIQRNKYLGIEIEIRLIKFPAVENDLPEECERLDQIPSDDKLSNFFKATAMMQEPLEQLIEECRPNCLVSDMFLPWTTDSAAKFNIPRIVFHGTSFFALCVENSVRLNKPYKNVSSDAETFVVPNLPHEIKLTRPQLSPFEQSGEETAMTRMIKTVRESDSKSYGVVFNSFYELETDYVEHYTKVLGRRAWAIGPLSMCNRDIEDKAERGKKSSIDKHECLKWLDSKKPSSVVYVCFGSVANFTASQLHELAMGIEASGQEFIWVVRTELDNEDWLPEGFEERTKEKGLIIRGWAPQVLILDHESVGAFVTHCGWNSTLEGVSGGVPMVTWPVFAEQFFNEKLVTEVLKTGAGVGSIQWKRSASEGVKREAIAKAIKRVMVSEEAEGFRNRAKAYKEMARKAVEEGGSSYTGLTTLLEDISTYTSTGH	['T']	['P']	[183]	-0.137358	968	0
A343C	MGQLHFFFFPMMAHGHMIPTLDMAKLVASRGVKATIITTPLNESVFSKSIQRNKYLGIEIEIRLIKFPAVENDLPEECERLDQIPSDDKLSNFFKATAMMQEPLEQLIEECRPNCLVSDMFLPWTTDSAAKFNIPRIVFHGTSFFALCVENSVRLNKPYKNVSSDAETFVVPNLPHEIKLTRTQLSPFEQSGEETAMTRMIKTVRESDSKSYGVVFNSFYELETDYVEHYTKVLGRRAWAIGPLSMCNRDIEDKAERGKKSSIDKHECLKWLDSKKPSSVVYVCFGSVANFTASQLHELAMGIEASGQEFIWVVRTELDNEDWLPEGFEERTKEKGLIIRGWCPQVLILDHESVGAFVTHCGWNSTLEGVSGGVPMVTWPVFAEQFFNEKLVTEVLKTGAGVGSIQWKRSASEGVKREAIAKAIKRVMVSEEAEGFRNRAKAYKEMARKAVEEGGSSYTGLTTLLEDISTYTSTGH	['A']	['C']	[343]	-0.138093	969	0
S410R	MGQLHFFFFPMMAHGHMIPTLDMAKLVASRGVKATIITTPLNESVFSKSIQRNKYLGIEIEIRLIKFPAVENDLPEECERLDQIPSDDKLSNFFKATAMMQEPLEQLIEECRPNCLVSDMFLPWTTDSAAKFNIPRIVFHGTSFFALCVENSVRLNKPYKNVSSDAETFVVPNLPHEIKLTRTQLSPFEQSGEETAMTRMIKTVRESDSKSYGVVFNSFYELETDYVEHYTKVLGRRAWAIGPLSMCNRDIEDKAERGKKSSIDKHECLKWLDSKKPSSVVYVCFGSVANFTASQLHELAMGIEASGQEFIWVVRTELDNEDWLPEGFEERTKEKGLIIRGWAPQVLILDHESVGAFVTHCGWNSTLEGVSGGVPMVTWPVFAEQFFNEKLVTEVLKTGAGVGSIQWKRRASEGVKREAIAKAIKRVMVSEEAEGFRNRAKAYKEMARKAVEEGGSSYTGLTTLLEDISTYTSTGH	['S']	['R']	[410]	-0.138175	970	0
Y458R	MGQLHFFFFPMMAHGHMIPTLDMAKLVASRGVKATIITTPLNESVFSKSIQRNKYLGIEIEIRLIKFPAVENDLPEECERLDQIPSDDKLSNFFKATAMMQEPLEQLIEECRPNCLVSDMFLPWTTDSAAKFNIPRIVFHGTSFFALCVENSVRLNKPYKNVSSDAETFVVPNLPHEIKLTRTQLSPFEQSGEETAMTRMIKTVRESDSKSYGVVFNSFYELETDYVEHYTKVLGRRAWAIGPLSMCNRDIEDKAERGKKSSIDKHECLKWLDSKKPSSVVYVCFGSVANFTASQLHELAMGIEASGQEFIWVVRTELDNEDWLPEGFEERTKEKGLIIRGWAPQVLILDHESVGAFVTHCGWNSTLEGVSGGVPMVTWPVFAEQFFNEKLVTEVLKTGAGVGSIQWKRSASEGVKREAIAKAIKRVMVSEEAEGFRNRAKAYKEMARKAVEEGGSSRTGLTTLLEDISTYTSTGH	['Y']	['R']	[458]	-0.13844	971	0
E256S	MGQLHFFFFPMMAHGHMIPTLDMAKLVASRGVKATIITTPLNESVFSKSIQRNKYLGIEIEIRLIKFPAVENDLPEECERLDQIPSDDKLSNFFKATAMMQEPLEQLIEECRPNCLVSDMFLPWTTDSAAKFNIPRIVFHGTSFFALCVENSVRLNKPYKNVSSDAETFVVPNLPHEIKLTRTQLSPFEQSGEETAMTRMIKTVRESDSKSYGVVFNSFYELETDYVEHYTKVLGRRAWAIGPLSMCNRDIEDKASRGKKSSIDKHECLKWLDSKKPSSVVYVCFGSVANFTASQLHELAMGIEASGQEFIWVVRTELDNEDWLPEGFEERTKEKGLIIRGWAPQVLILDHESVGAFVTHCGWNSTLEGVSGGVPMVTWPVFAEQFFNEKLVTEVLKTGAGVGSIQWKRSASEGVKREAIAKAIKRVMVSEEAEGFRNRAKAYKEMARKAVEEGGSSYTGLTTLLEDISTYTSTGH	['E']	['S']	[256]	-0.139155	972	0
G192N	MGQLHFFFFPMMAHGHMIPTLDMAKLVASRGVKATIITTPLNESVFSKSIQRNKYLGIEIEIRLIKFPAVENDLPEECERLDQIPSDDKLSNFFKATAMMQEPLEQLIEECRPNCLVSDMFLPWTTDSAAKFNIPRIVFHGTSFFALCVENSVRLNKPYKNVSSDAETFVVPNLPHEIKLTRTQLSPFEQSNEETAMTRMIKTVRESDSKSYGVVFNSFYELETDYVEHYTKVLGRRAWAIGPLSMCNRDIEDKAERGKKSSIDKHECLKWLDSKKPSSVVYVCFGSVANFTASQLHELAMGIEASGQEFIWVVRTELDNEDWLPEGFEERTKEKGLIIRGWAPQVLILDHESVGAFVTHCGWNSTLEGVSGGVPMVTWPVFAEQFFNEKLVTEVLKTGAGVGSIQWKRSASEGVKREAIAKAIKRVMVSEEAEGFRNRAKAYKEMARKAVEEGGSSYTGLTTLLEDISTYTSTGH	['G']	['N']	[192]	-0.139521	973	0
N92K	MGQLHFFFFPMMAHGHMIPTLDMAKLVASRGVKATIITTPLNESVFSKSIQRNKYLGIEIEIRLIKFPAVENDLPEECERLDQIPSDDKLSKFFKATAMMQEPLEQLIEECRPNCLVSDMFLPWTTDSAAKFNIPRIVFHGTSFFALCVENSVRLNKPYKNVSSDAETFVVPNLPHEIKLTRTQLSPFEQSGEETAMTRMIKTVRESDSKSYGVVFNSFYELETDYVEHYTKVLGRRAWAIGPLSMCNRDIEDKAERGKKSSIDKHECLKWLDSKKPSSVVYVCFGSVANFTASQLHELAMGIEASGQEFIWVVRTELDNEDWLPEGFEERTKEKGLIIRGWAPQVLILDHESVGAFVTHCGWNSTLEGVSGGVPMVTWPVFAEQFFNEKLVTEVLKTGAGVGSIQWKRSASEGVKREAIAKAIKRVMVSEEAEGFRNRAKAYKEMARKAVEEGGSSYTGLTTLLEDISTYTSTGH	['N']	['K']	[92]	-0.139635	974	0
N290D	MGQLHFFFFPMMAHGHMIPTLDMAKLVASRGVKATIITTPLNESVFSKSIQRNKYLGIEIEIRLIKFPAVENDLPEECERLDQIPSDDKLSNFFKATAMMQEPLEQLIEECRPNCLVSDMFLPWTTDSAAKFNIPRIVFHGTSFFALCVENSVRLNKPYKNVSSDAETFVVPNLPHEIKLTRTQLSPFEQSGEETAMTRMIKTVRESDSKSYGVVFNSFYELETDYVEHYTKVLGRRAWAIGPLSMCNRDIEDKAERGKKSSIDKHECLKWLDSKKPSSVVYVCFGSVADFTASQLHELAMGIEASGQEFIWVVRTELDNEDWLPEGFEERTKEKGLIIRGWAPQVLILDHESVGAFVTHCGWNSTLEGVSGGVPMVTWPVFAEQFFNEKLVTEVLKTGAGVGSIQWKRSASEGVKREAIAKAIKRVMVSEEAEGFRNRAKAYKEMARKAVEEGGSSYTGLTTLLEDISTYTSTGH	['N']	['D']	[290]	-0.13968	975	0
G435F	MGQLHFFFFPMMAHGHMIPTLDMAKLVASRGVKATIITTPLNESVFSKSIQRNKYLGIEIEIRLIKFPAVENDLPEECERLDQIPSDDKLSNFFKATAMMQEPLEQLIEECRPNCLVSDMFLPWTTDSAAKFNIPRIVFHGTSFFALCVENSVRLNKPYKNVSSDAETFVVPNLPHEIKLTRTQLSPFEQSGEETAMTRMIKTVRESDSKSYGVVFNSFYELETDYVEHYTKVLGRRAWAIGPLSMCNRDIEDKAERGKKSSIDKHECLKWLDSKKPSSVVYVCFGSVANFTASQLHELAMGIEASGQEFIWVVRTELDNEDWLPEGFEERTKEKGLIIRGWAPQVLILDHESVGAFVTHCGWNSTLEGVSGGVPMVTWPVFAEQFFNEKLVTEVLKTGAGVGSIQWKRSASEGVKREAIAKAIKRVMVSEEAEFFRNRAKAYKEMARKAVEEGGSSYTGLTTLLEDISTYTSTGH	['G']	['F']	[435]	-0.139739	976	0
F436I	MGQLHFFFFPMMAHGHMIPTLDMAKLVASRGVKATIITTPLNESVFSKSIQRNKYLGIEIEIRLIKFPAVENDLPEECERLDQIPSDDKLSNFFKATAMMQEPLEQLIEECRPNCLVSDMFLPWTTDSAAKFNIPRIVFHGTSFFALCVENSVRLNKPYKNVSSDAETFVVPNLPHEIKLTRTQLSPFEQSGEETAMTRMIKTVRESDSKSYGVVFNSFYELETDYVEHYTKVLGRRAWAIGPLSMCNRDIEDKAERGKKSSIDKHECLKWLDSKKPSSVVYVCFGSVANFTASQLHELAMGIEASGQEFIWVVRTELDNEDWLPEGFEERTKEKGLIIRGWAPQVLILDHESVGAFVTHCGWNSTLEGVSGGVPMVTWPVFAEQFFNEKLVTEVLKTGAGVGSIQWKRSASEGVKREAIAKAIKRVMVSEEAEGIRNRAKAYKEMARKAVEEGGSSYTGLTTLLEDISTYTSTGH	['F']	['I']	[436]	-0.140249	977	0
A442L	MGQLHFFFFPMMAHGHMIPTLDMAKLVASRGVKATIITTPLNESVFSKSIQRNKYLGIEIEIRLIKFPAVENDLPEECERLDQIPSDDKLSNFFKATAMMQEPLEQLIEECRPNCLVSDMFLPWTTDSAAKFNIPRIVFHGTSFFALCVENSVRLNKPYKNVSSDAETFVVPNLPHEIKLTRTQLSPFEQSGEETAMTRMIKTVRESDSKSYGVVFNSFYELETDYVEHYTKVLGRRAWAIGPLSMCNRDIEDKAERGKKSSIDKHECLKWLDSKKPSSVVYVCFGSVANFTASQLHELAMGIEASGQEFIWVVRTELDNEDWLPEGFEERTKEKGLIIRGWAPQVLILDHESVGAFVTHCGWNSTLEGVSGGVPMVTWPVFAEQFFNEKLVTEVLKTGAGVGSIQWKRSASEGVKREAIAKAIKRVMVSEEAEGFRNRAKLYKEMARKAVEEGGSSYTGLTTLLEDISTYTSTGH	['A']	['L']	[442]	-0.140357	978	0
D322E	MGQLHFFFFPMMAHGHMIPTLDMAKLVASRGVKATIITTPLNESVFSKSIQRNKYLGIEIEIRLIKFPAVENDLPEECERLDQIPSDDKLSNFFKATAMMQEPLEQLIEECRPNCLVSDMFLPWTTDSAAKFNIPRIVFHGTSFFALCVENSVRLNKPYKNVSSDAETFVVPNLPHEIKLTRTQLSPFEQSGEETAMTRMIKTVRESDSKSYGVVFNSFYELETDYVEHYTKVLGRRAWAIGPLSMCNRDIEDKAERGKKSSIDKHECLKWLDSKKPSSVVYVCFGSVANFTASQLHELAMGIEASGQEFIWVVRTELDNEEWLPEGFEERTKEKGLIIRGWAPQVLILDHESVGAFVTHCGWNSTLEGVSGGVPMVTWPVFAEQFFNEKLVTEVLKTGAGVGSIQWKRSASEGVKREAIAKAIKRVMVSEEAEGFRNRAKAYKEMARKAVEEGGSSYTGLTTLLEDISTYTSTGH	['D']	['E']	[322]	-0.140369	979	0
N320R	MGQLHFFFFPMMAHGHMIPTLDMAKLVASRGVKATIITTPLNESVFSKSIQRNKYLGIEIEIRLIKFPAVENDLPEECERLDQIPSDDKLSNFFKATAMMQEPLEQLIEECRPNCLVSDMFLPWTTDSAAKFNIPRIVFHGTSFFALCVENSVRLNKPYKNVSSDAETFVVPNLPHEIKLTRTQLSPFEQSGEETAMTRMIKTVRESDSKSYGVVFNSFYELETDYVEHYTKVLGRRAWAIGPLSMCNRDIEDKAERGKKSSIDKHECLKWLDSKKPSSVVYVCFGSVANFTASQLHELAMGIEASGQEFIWVVRTELDREDWLPEGFEERTKEKGLIIRGWAPQVLILDHESVGAFVTHCGWNSTLEGVSGGVPMVTWPVFAEQFFNEKLVTEVLKTGAGVGSIQWKRSASEGVKREAIAKAIKRVMVSEEAEGFRNRAKAYKEMARKAVEEGGSSYTGLTTLLEDISTYTSTGH	['N']	['R']	[320]	-0.140371	980	0
K157S	MGQLHFFFFPMMAHGHMIPTLDMAKLVASRGVKATIITTPLNESVFSKSIQRNKYLGIEIEIRLIKFPAVENDLPEECERLDQIPSDDKLSNFFKATAMMQEPLEQLIEECRPNCLVSDMFLPWTTDSAAKFNIPRIVFHGTSFFALCVENSVRLNSPYKNVSSDAETFVVPNLPHEIKLTRTQLSPFEQSGEETAMTRMIKTVRESDSKSYGVVFNSFYELETDYVEHYTKVLGRRAWAIGPLSMCNRDIEDKAERGKKSSIDKHECLKWLDSKKPSSVVYVCFGSVANFTASQLHELAMGIEASGQEFIWVVRTELDNEDWLPEGFEERTKEKGLIIRGWAPQVLILDHESVGAFVTHCGWNSTLEGVSGGVPMVTWPVFAEQFFNEKLVTEVLKTGAGVGSIQWKRSASEGVKREAIAKAIKRVMVSEEAEGFRNRAKAYKEMARKAVEEGGSSYTGLTTLLEDISTYTSTGH	['K']	['S']	[157]	-0.140877	981	0
D253G	MGQLHFFFFPMMAHGHMIPTLDMAKLVASRGVKATIITTPLNESVFSKSIQRNKYLGIEIEIRLIKFPAVENDLPEECERLDQIPSDDKLSNFFKATAMMQEPLEQLIEECRPNCLVSDMFLPWTTDSAAKFNIPRIVFHGTSFFALCVENSVRLNKPYKNVSSDAETFVVPNLPHEIKLTRTQLSPFEQSGEETAMTRMIKTVRESDSKSYGVVFNSFYELETDYVEHYTKVLGRRAWAIGPLSMCNRDIEGKAERGKKSSIDKHECLKWLDSKKPSSVVYVCFGSVANFTASQLHELAMGIEASGQEFIWVVRTELDNEDWLPEGFEERTKEKGLIIRGWAPQVLILDHESVGAFVTHCGWNSTLEGVSGGVPMVTWPVFAEQFFNEKLVTEVLKTGAGVGSIQWKRSASEGVKREAIAKAIKRVMVSEEAEGFRNRAKAYKEMARKAVEEGGSSYTGLTTLLEDISTYTSTGH	['D']	['G']	[253]	-0.141079	982	0
V204I	MGQLHFFFFPMMAHGHMIPTLDMAKLVASRGVKATIITTPLNESVFSKSIQRNKYLGIEIEIRLIKFPAVENDLPEECERLDQIPSDDKLSNFFKATAMMQEPLEQLIEECRPNCLVSDMFLPWTTDSAAKFNIPRIVFHGTSFFALCVENSVRLNKPYKNVSSDAETFVVPNLPHEIKLTRTQLSPFEQSGEETAMTRMIKTIRESDSKSYGVVFNSFYELETDYVEHYTKVLGRRAWAIGPLSMCNRDIEDKAERGKKSSIDKHECLKWLDSKKPSSVVYVCFGSVANFTASQLHELAMGIEASGQEFIWVVRTELDNEDWLPEGFEERTKEKGLIIRGWAPQVLILDHESVGAFVTHCGWNSTLEGVSGGVPMVTWPVFAEQFFNEKLVTEVLKTGAGVGSIQWKRSASEGVKREAIAKAIKRVMVSEEAEGFRNRAKAYKEMARKAVEEGGSSYTGLTTLLEDISTYTSTGH	['V']	['I']	[204]	-0.141356	983	0
H14P	MGQLHFFFFPMMAPGHMIPTLDMAKLVASRGVKATIITTPLNESVFSKSIQRNKYLGIEIEIRLIKFPAVENDLPEECERLDQIPSDDKLSNFFKATAMMQEPLEQLIEECRPNCLVSDMFLPWTTDSAAKFNIPRIVFHGTSFFALCVENSVRLNKPYKNVSSDAETFVVPNLPHEIKLTRTQLSPFEQSGEETAMTRMIKTVRESDSKSYGVVFNSFYELETDYVEHYTKVLGRRAWAIGPLSMCNRDIEDKAERGKKSSIDKHECLKWLDSKKPSSVVYVCFGSVANFTASQLHELAMGIEASGQEFIWVVRTELDNEDWLPEGFEERTKEKGLIIRGWAPQVLILDHESVGAFVTHCGWNSTLEGVSGGVPMVTWPVFAEQFFNEKLVTEVLKTGAGVGSIQWKRSASEGVKREAIAKAIKRVMVSEEAEGFRNRAKAYKEMARKAVEEGGSSYTGLTTLLEDISTYTSTGH	['H']	['P']	[14]	-0.141557	984	0
C111S	MGQLHFFFFPMMAHGHMIPTLDMAKLVASRGVKATIITTPLNESVFSKSIQRNKYLGIEIEIRLIKFPAVENDLPEECERLDQIPSDDKLSNFFKATAMMQEPLEQLIEESRPNCLVSDMFLPWTTDSAAKFNIPRIVFHGTSFFALCVENSVRLNKPYKNVSSDAETFVVPNLPHEIKLTRTQLSPFEQSGEETAMTRMIKTVRESDSKSYGVVFNSFYELETDYVEHYTKVLGRRAWAIGPLSMCNRDIEDKAERGKKSSIDKHECLKWLDSKKPSSVVYVCFGSVANFTASQLHELAMGIEASGQEFIWVVRTELDNEDWLPEGFEERTKEKGLIIRGWAPQVLILDHESVGAFVTHCGWNSTLEGVSGGVPMVTWPVFAEQFFNEKLVTEVLKTGAGVGSIQWKRSASEGVKREAIAKAIKRVMVSEEAEGFRNRAKAYKEMARKAVEEGGSSYTGLTTLLEDISTYTSTGH	['C']	['S']	[111]	-0.141904	985	0
A400L	MGQLHFFFFPMMAHGHMIPTLDMAKLVASRGVKATIITTPLNESVFSKSIQRNKYLGIEIEIRLIKFPAVENDLPEECERLDQIPSDDKLSNFFKATAMMQEPLEQLIEECRPNCLVSDMFLPWTTDSAAKFNIPRIVFHGTSFFALCVENSVRLNKPYKNVSSDAETFVVPNLPHEIKLTRTQLSPFEQSGEETAMTRMIKTVRESDSKSYGVVFNSFYELETDYVEHYTKVLGRRAWAIGPLSMCNRDIEDKAERGKKSSIDKHECLKWLDSKKPSSVVYVCFGSVANFTASQLHELAMGIEASGQEFIWVVRTELDNEDWLPEGFEERTKEKGLIIRGWAPQVLILDHESVGAFVTHCGWNSTLEGVSGGVPMVTWPVFAEQFFNEKLVTEVLKTGLGVGSIQWKRSASEGVKREAIAKAIKRVMVSEEAEGFRNRAKAYKEMARKAVEEGGSSYTGLTTLLEDISTYTSTGH	['A']	['L']	[400]	-0.141952	986	0
K54R	MGQLHFFFFPMMAHGHMIPTLDMAKLVASRGVKATIITTPLNESVFSKSIQRNRYLGIEIEIRLIKFPAVENDLPEECERLDQIPSDDKLSNFFKATAMMQEPLEQLIEECRPNCLVSDMFLPWTTDSAAKFNIPRIVFHGTSFFALCVENSVRLNKPYKNVSSDAETFVVPNLPHEIKLTRTQLSPFEQSGEETAMTRMIKTVRESDSKSYGVVFNSFYELETDYVEHYTKVLGRRAWAIGPLSMCNRDIEDKAERGKKSSIDKHECLKWLDSKKPSSVVYVCFGSVANFTASQLHELAMGIEASGQEFIWVVRTELDNEDWLPEGFEERTKEKGLIIRGWAPQVLILDHESVGAFVTHCGWNSTLEGVSGGVPMVTWPVFAEQFFNEKLVTEVLKTGAGVGSIQWKRSASEGVKREAIAKAIKRVMVSEEAEGFRNRAKAYKEMARKAVEEGGSSYTGLTTLLEDISTYTSTGH	['K']	['R']	[54]	-0.142132	987	0
D22L	MGQLHFFFFPMMAHGHMIPTLLMAKLVASRGVKATIITTPLNESVFSKSIQRNKYLGIEIEIRLIKFPAVENDLPEECERLDQIPSDDKLSNFFKATAMMQEPLEQLIEECRPNCLVSDMFLPWTTDSAAKFNIPRIVFHGTSFFALCVENSVRLNKPYKNVSSDAETFVVPNLPHEIKLTRTQLSPFEQSGEETAMTRMIKTVRESDSKSYGVVFNSFYELETDYVEHYTKVLGRRAWAIGPLSMCNRDIEDKAERGKKSSIDKHECLKWLDSKKPSSVVYVCFGSVANFTASQLHELAMGIEASGQEFIWVVRTELDNEDWLPEGFEERTKEKGLIIRGWAPQVLILDHESVGAFVTHCGWNSTLEGVSGGVPMVTWPVFAEQFFNEKLVTEVLKTGAGVGSIQWKRSASEGVKREAIAKAIKRVMVSEEAEGFRNRAKAYKEMARKAVEEGGSSYTGLTTLLEDISTYTSTGH	['D']	['L']	[22]	-0.142334	988	0
I339L	MGQLHFFFFPMMAHGHMIPTLDMAKLVASRGVKATIITTPLNESVFSKSIQRNKYLGIEIEIRLIKFPAVENDLPEECERLDQIPSDDKLSNFFKATAMMQEPLEQLIEECRPNCLVSDMFLPWTTDSAAKFNIPRIVFHGTSFFALCVENSVRLNKPYKNVSSDAETFVVPNLPHEIKLTRTQLSPFEQSGEETAMTRMIKTVRESDSKSYGVVFNSFYELETDYVEHYTKVLGRRAWAIGPLSMCNRDIEDKAERGKKSSIDKHECLKWLDSKKPSSVVYVCFGSVANFTASQLHELAMGIEASGQEFIWVVRTELDNEDWLPEGFEERTKEKGLILRGWAPQVLILDHESVGAFVTHCGWNSTLEGVSGGVPMVTWPVFAEQFFNEKLVTEVLKTGAGVGSIQWKRSASEGVKREAIAKAIKRVMVSEEAEGFRNRAKAYKEMARKAVEEGGSSYTGLTTLLEDISTYTSTGH	['I']	['L']	[339]	-0.142358	989	0
V70L	MGQLHFFFFPMMAHGHMIPTLDMAKLVASRGVKATIITTPLNESVFSKSIQRNKYLGIEIEIRLIKFPALENDLPEECERLDQIPSDDKLSNFFKATAMMQEPLEQLIEECRPNCLVSDMFLPWTTDSAAKFNIPRIVFHGTSFFALCVENSVRLNKPYKNVSSDAETFVVPNLPHEIKLTRTQLSPFEQSGEETAMTRMIKTVRESDSKSYGVVFNSFYELETDYVEHYTKVLGRRAWAIGPLSMCNRDIEDKAERGKKSSIDKHECLKWLDSKKPSSVVYVCFGSVANFTASQLHELAMGIEASGQEFIWVVRTELDNEDWLPEGFEERTKEKGLIIRGWAPQVLILDHESVGAFVTHCGWNSTLEGVSGGVPMVTWPVFAEQFFNEKLVTEVLKTGAGVGSIQWKRSASEGVKREAIAKAIKRVMVSEEAEGFRNRAKAYKEMARKAVEEGGSSYTGLTTLLEDISTYTSTGH	['V']	['L']	[70]	-0.142449	990	0
G414D	MGQLHFFFFPMMAHGHMIPTLDMAKLVASRGVKATIITTPLNESVFSKSIQRNKYLGIEIEIRLIKFPAVENDLPEECERLDQIPSDDKLSNFFKATAMMQEPLEQLIEECRPNCLVSDMFLPWTTDSAAKFNIPRIVFHGTSFFALCVENSVRLNKPYKNVSSDAETFVVPNLPHEIKLTRTQLSPFEQSGEETAMTRMIKTVRESDSKSYGVVFNSFYELETDYVEHYTKVLGRRAWAIGPLSMCNRDIEDKAERGKKSSIDKHECLKWLDSKKPSSVVYVCFGSVANFTASQLHELAMGIEASGQEFIWVVRTELDNEDWLPEGFEERTKEKGLIIRGWAPQVLILDHESVGAFVTHCGWNSTLEGVSGGVPMVTWPVFAEQFFNEKLVTEVLKTGAGVGSIQWKRSASEDVKREAIAKAIKRVMVSEEAEGFRNRAKAYKEMARKAVEEGGSSYTGLTTLLEDISTYTSTGH	['G']	['D']	[414]	-0.142813	991	0
Q190K	MGQLHFFFFPMMAHGHMIPTLDMAKLVASRGVKATIITTPLNESVFSKSIQRNKYLGIEIEIRLIKFPAVENDLPEECERLDQIPSDDKLSNFFKATAMMQEPLEQLIEECRPNCLVSDMFLPWTTDSAAKFNIPRIVFHGTSFFALCVENSVRLNKPYKNVSSDAETFVVPNLPHEIKLTRTQLSPFEKSGEETAMTRMIKTVRESDSKSYGVVFNSFYELETDYVEHYTKVLGRRAWAIGPLSMCNRDIEDKAERGKKSSIDKHECLKWLDSKKPSSVVYVCFGSVANFTASQLHELAMGIEASGQEFIWVVRTELDNEDWLPEGFEERTKEKGLIIRGWAPQVLILDHESVGAFVTHCGWNSTLEGVSGGVPMVTWPVFAEQFFNEKLVTEVLKTGAGVGSIQWKRSASEGVKREAIAKAIKRVMVSEEAEGFRNRAKAYKEMARKAVEEGGSSYTGLTTLLEDISTYTSTGH	['Q']	['K']	[190]	-0.14324	992	0
S211Y	MGQLHFFFFPMMAHGHMIPTLDMAKLVASRGVKATIITTPLNESVFSKSIQRNKYLGIEIEIRLIKFPAVENDLPEECERLDQIPSDDKLSNFFKATAMMQEPLEQLIEECRPNCLVSDMFLPWTTDSAAKFNIPRIVFHGTSFFALCVENSVRLNKPYKNVSSDAETFVVPNLPHEIKLTRTQLSPFEQSGEETAMTRMIKTVRESDSKYYGVVFNSFYELETDYVEHYTKVLGRRAWAIGPLSMCNRDIEDKAERGKKSSIDKHECLKWLDSKKPSSVVYVCFGSVANFTASQLHELAMGIEASGQEFIWVVRTELDNEDWLPEGFEERTKEKGLIIRGWAPQVLILDHESVGAFVTHCGWNSTLEGVSGGVPMVTWPVFAEQFFNEKLVTEVLKTGAGVGSIQWKRSASEGVKREAIAKAIKRVMVSEEAEGFRNRAKAYKEMARKAVEEGGSSYTGLTTLLEDISTYTSTGH	['S']	['Y']	[211]	-0.143398	993	0
Y220G	MGQLHFFFFPMMAHGHMIPTLDMAKLVASRGVKATIITTPLNESVFSKSIQRNKYLGIEIEIRLIKFPAVENDLPEECERLDQIPSDDKLSNFFKATAMMQEPLEQLIEECRPNCLVSDMFLPWTTDSAAKFNIPRIVFHGTSFFALCVENSVRLNKPYKNVSSDAETFVVPNLPHEIKLTRTQLSPFEQSGEETAMTRMIKTVRESDSKSYGVVFNSFGELETDYVEHYTKVLGRRAWAIGPLSMCNRDIEDKAERGKKSSIDKHECLKWLDSKKPSSVVYVCFGSVANFTASQLHELAMGIEASGQEFIWVVRTELDNEDWLPEGFEERTKEKGLIIRGWAPQVLILDHESVGAFVTHCGWNSTLEGVSGGVPMVTWPVFAEQFFNEKLVTEVLKTGAGVGSIQWKRSASEGVKREAIAKAIKRVMVSEEAEGFRNRAKAYKEMARKAVEEGGSSYTGLTTLLEDISTYTSTGH	['Y']	['G']	[220]	-0.143568	994	0
M446A	MGQLHFFFFPMMAHGHMIPTLDMAKLVASRGVKATIITTPLNESVFSKSIQRNKYLGIEIEIRLIKFPAVENDLPEECERLDQIPSDDKLSNFFKATAMMQEPLEQLIEECRPNCLVSDMFLPWTTDSAAKFNIPRIVFHGTSFFALCVENSVRLNKPYKNVSSDAETFVVPNLPHEIKLTRTQLSPFEQSGEETAMTRMIKTVRESDSKSYGVVFNSFYELETDYVEHYTKVLGRRAWAIGPLSMCNRDIEDKAERGKKSSIDKHECLKWLDSKKPSSVVYVCFGSVANFTASQLHELAMGIEASGQEFIWVVRTELDNEDWLPEGFEERTKEKGLIIRGWAPQVLILDHESVGAFVTHCGWNSTLEGVSGGVPMVTWPVFAEQFFNEKLVTEVLKTGAGVGSIQWKRSASEGVKREAIAKAIKRVMVSEEAEGFRNRAKAYKEAARKAVEEGGSSYTGLTTLLEDISTYTSTGH	['M']	['A']	[446]	-0.143604	995	0
G435D	MGQLHFFFFPMMAHGHMIPTLDMAKLVASRGVKATIITTPLNESVFSKSIQRNKYLGIEIEIRLIKFPAVENDLPEECERLDQIPSDDKLSNFFKATAMMQEPLEQLIEECRPNCLVSDMFLPWTTDSAAKFNIPRIVFHGTSFFALCVENSVRLNKPYKNVSSDAETFVVPNLPHEIKLTRTQLSPFEQSGEETAMTRMIKTVRESDSKSYGVVFNSFYELETDYVEHYTKVLGRRAWAIGPLSMCNRDIEDKAERGKKSSIDKHECLKWLDSKKPSSVVYVCFGSVANFTASQLHELAMGIEASGQEFIWVVRTELDNEDWLPEGFEERTKEKGLIIRGWAPQVLILDHESVGAFVTHCGWNSTLEGVSGGVPMVTWPVFAEQFFNEKLVTEVLKTGAGVGSIQWKRSASEGVKREAIAKAIKRVMVSEEAEDFRNRAKAYKEMARKAVEEGGSSYTGLTTLLEDISTYTSTGH	['G']	['D']	[435]	-0.143607	996	0
A69V	MGQLHFFFFPMMAHGHMIPTLDMAKLVASRGVKATIITTPLNESVFSKSIQRNKYLGIEIEIRLIKFPVVENDLPEECERLDQIPSDDKLSNFFKATAMMQEPLEQLIEECRPNCLVSDMFLPWTTDSAAKFNIPRIVFHGTSFFALCVENSVRLNKPYKNVSSDAETFVVPNLPHEIKLTRTQLSPFEQSGEETAMTRMIKTVRESDSKSYGVVFNSFYELETDYVEHYTKVLGRRAWAIGPLSMCNRDIEDKAERGKKSSIDKHECLKWLDSKKPSSVVYVCFGSVANFTASQLHELAMGIEASGQEFIWVVRTELDNEDWLPEGFEERTKEKGLIIRGWAPQVLILDHESVGAFVTHCGWNSTLEGVSGGVPMVTWPVFAEQFFNEKLVTEVLKTGAGVGSIQWKRSASEGVKREAIAKAIKRVMVSEEAEGFRNRAKAYKEMARKAVEEGGSSYTGLTTLLEDISTYTSTGH	['A']	['V']	[69]	-0.143951	997	0
K54N	MGQLHFFFFPMMAHGHMIPTLDMAKLVASRGVKATIITTPLNESVFSKSIQRNNYLGIEIEIRLIKFPAVENDLPEECERLDQIPSDDKLSNFFKATAMMQEPLEQLIEECRPNCLVSDMFLPWTTDSAAKFNIPRIVFHGTSFFALCVENSVRLNKPYKNVSSDAETFVVPNLPHEIKLTRTQLSPFEQSGEETAMTRMIKTVRESDSKSYGVVFNSFYELETDYVEHYTKVLGRRAWAIGPLSMCNRDIEDKAERGKKSSIDKHECLKWLDSKKPSSVVYVCFGSVANFTASQLHELAMGIEASGQEFIWVVRTELDNEDWLPEGFEERTKEKGLIIRGWAPQVLILDHESVGAFVTHCGWNSTLEGVSGGVPMVTWPVFAEQFFNEKLVTEVLKTGAGVGSIQWKRSASEGVKREAIAKAIKRVMVSEEAEGFRNRAKAYKEMARKAVEEGGSSYTGLTTLLEDISTYTSTGH	['K']	['N']	[54]	-0.144153	998	0
I348V	MGQLHFFFFPMMAHGHMIPTLDMAKLVASRGVKATIITTPLNESVFSKSIQRNKYLGIEIEIRLIKFPAVENDLPEECERLDQIPSDDKLSNFFKATAMMQEPLEQLIEECRPNCLVSDMFLPWTTDSAAKFNIPRIVFHGTSFFALCVENSVRLNKPYKNVSSDAETFVVPNLPHEIKLTRTQLSPFEQSGEETAMTRMIKTVRESDSKSYGVVFNSFYELETDYVEHYTKVLGRRAWAIGPLSMCNRDIEDKAERGKKSSIDKHECLKWLDSKKPSSVVYVCFGSVANFTASQLHELAMGIEASGQEFIWVVRTELDNEDWLPEGFEERTKEKGLIIRGWAPQVLVLDHESVGAFVTHCGWNSTLEGVSGGVPMVTWPVFAEQFFNEKLVTEVLKTGAGVGSIQWKRSASEGVKREAIAKAIKRVMVSEEAEGFRNRAKAYKEMARKAVEEGGSSYTGLTTLLEDISTYTSTGH	['I']	['V']	[348]	-0.144351	999	0
R249E	MGQLHFFFFPMMAHGHMIPTLDMAKLVASRGVKATIITTPLNESVFSKSIQRNKYLGIEIEIRLIKFPAVENDLPEECERLDQIPSDDKLSNFFKATAMMQEPLEQLIEECRPNCLVSDMFLPWTTDSAAKFNIPRIVFHGTSFFALCVENSVRLNKPYKNVSSDAETFVVPNLPHEIKLTRTQLSPFEQSGEETAMTRMIKTVRESDSKSYGVVFNSFYELETDYVEHYTKVLGRRAWAIGPLSMCNEDIEDKAERGKKSSIDKHECLKWLDSKKPSSVVYVCFGSVANFTASQLHELAMGIEASGQEFIWVVRTELDNEDWLPEGFEERTKEKGLIIRGWAPQVLILDHESVGAFVTHCGWNSTLEGVSGGVPMVTWPVFAEQFFNEKLVTEVLKTGAGVGSIQWKRSASEGVKREAIAKAIKRVMVSEEAEGFRNRAKAYKEMARKAVEEGGSSYTGLTTLLEDISTYTSTGH	['R']	['E']	[249]	-0.144743	1000	0
R136H	MGQLHFFFFPMMAHGHMIPTLDMAKLVASRGVKATIITTPLNESVFSKSIQRNKYLGIEIEIRLIKFPAVENDLPEECERLDQIPSDDKLSNFFKATAMMQEPLEQLIEECRPNCLVSDMFLPWTTDSAAKFNIPHIVFHGTSFFALCVENSVRLNKPYKNVSSDAETFVVPNLPHEIKLTRTQLSPFEQSGEETAMTRMIKTVRESDSKSYGVVFNSFYELETDYVEHYTKVLGRRAWAIGPLSMCNRDIEDKAERGKKSSIDKHECLKWLDSKKPSSVVYVCFGSVANFTASQLHELAMGIEASGQEFIWVVRTELDNEDWLPEGFEERTKEKGLIIRGWAPQVLILDHESVGAFVTHCGWNSTLEGVSGGVPMVTWPVFAEQFFNEKLVTEVLKTGAGVGSIQWKRSASEGVKREAIAKAIKRVMVSEEAEGFRNRAKAYKEMARKAVEEGGSSYTGLTTLLEDISTYTSTGH	['R']	['H']	[136]	-0.145281	1001	0
S469E	MGQLHFFFFPMMAHGHMIPTLDMAKLVASRGVKATIITTPLNESVFSKSIQRNKYLGIEIEIRLIKFPAVENDLPEECERLDQIPSDDKLSNFFKATAMMQEPLEQLIEECRPNCLVSDMFLPWTTDSAAKFNIPRIVFHGTSFFALCVENSVRLNKPYKNVSSDAETFVVPNLPHEIKLTRTQLSPFEQSGEETAMTRMIKTVRESDSKSYGVVFNSFYELETDYVEHYTKVLGRRAWAIGPLSMCNRDIEDKAERGKKSSIDKHECLKWLDSKKPSSVVYVCFGSVANFTASQLHELAMGIEASGQEFIWVVRTELDNEDWLPEGFEERTKEKGLIIRGWAPQVLILDHESVGAFVTHCGWNSTLEGVSGGVPMVTWPVFAEQFFNEKLVTEVLKTGAGVGSIQWKRSASEGVKREAIAKAIKRVMVSEEAEGFRNRAKAYKEMARKAVEEGGSSYTGLTTLLEDIETYTSTGH	['S']	['E']	[469]	-0.145949	1002	0
A442W	MGQLHFFFFPMMAHGHMIPTLDMAKLVASRGVKATIITTPLNESVFSKSIQRNKYLGIEIEIRLIKFPAVENDLPEECERLDQIPSDDKLSNFFKATAMMQEPLEQLIEECRPNCLVSDMFLPWTTDSAAKFNIPRIVFHGTSFFALCVENSVRLNKPYKNVSSDAETFVVPNLPHEIKLTRTQLSPFEQSGEETAMTRMIKTVRESDSKSYGVVFNSFYELETDYVEHYTKVLGRRAWAIGPLSMCNRDIEDKAERGKKSSIDKHECLKWLDSKKPSSVVYVCFGSVANFTASQLHELAMGIEASGQEFIWVVRTELDNEDWLPEGFEERTKEKGLIIRGWAPQVLILDHESVGAFVTHCGWNSTLEGVSGGVPMVTWPVFAEQFFNEKLVTEVLKTGAGVGSIQWKRSASEGVKREAIAKAIKRVMVSEEAEGFRNRAKWYKEMARKAVEEGGSSYTGLTTLLEDISTYTSTGH	['A']	['W']	[442]	-0.145969	1003	0
I303V	MGQLHFFFFPMMAHGHMIPTLDMAKLVASRGVKATIITTPLNESVFSKSIQRNKYLGIEIEIRLIKFPAVENDLPEECERLDQIPSDDKLSNFFKATAMMQEPLEQLIEECRPNCLVSDMFLPWTTDSAAKFNIPRIVFHGTSFFALCVENSVRLNKPYKNVSSDAETFVVPNLPHEIKLTRTQLSPFEQSGEETAMTRMIKTVRESDSKSYGVVFNSFYELETDYVEHYTKVLGRRAWAIGPLSMCNRDIEDKAERGKKSSIDKHECLKWLDSKKPSSVVYVCFGSVANFTASQLHELAMGVEASGQEFIWVVRTELDNEDWLPEGFEERTKEKGLIIRGWAPQVLILDHESVGAFVTHCGWNSTLEGVSGGVPMVTWPVFAEQFFNEKLVTEVLKTGAGVGSIQWKRSASEGVKREAIAKAIKRVMVSEEAEGFRNRAKAYKEMARKAVEEGGSSYTGLTTLLEDISTYTSTGH	['I']	['V']	[303]	-0.146441	1004	0
N290K	MGQLHFFFFPMMAHGHMIPTLDMAKLVASRGVKATIITTPLNESVFSKSIQRNKYLGIEIEIRLIKFPAVENDLPEECERLDQIPSDDKLSNFFKATAMMQEPLEQLIEECRPNCLVSDMFLPWTTDSAAKFNIPRIVFHGTSFFALCVENSVRLNKPYKNVSSDAETFVVPNLPHEIKLTRTQLSPFEQSGEETAMTRMIKTVRESDSKSYGVVFNSFYELETDYVEHYTKVLGRRAWAIGPLSMCNRDIEDKAERGKKSSIDKHECLKWLDSKKPSSVVYVCFGSVAKFTASQLHELAMGIEASGQEFIWVVRTELDNEDWLPEGFEERTKEKGLIIRGWAPQVLILDHESVGAFVTHCGWNSTLEGVSGGVPMVTWPVFAEQFFNEKLVTEVLKTGAGVGSIQWKRSASEGVKREAIAKAIKRVMVSEEAEGFRNRAKAYKEMARKAVEEGGSSYTGLTTLLEDISTYTSTGH	['N']	['K']	[290]	-0.146451	1005	0
N173D	MGQLHFFFFPMMAHGHMIPTLDMAKLVASRGVKATIITTPLNESVFSKSIQRNKYLGIEIEIRLIKFPAVENDLPEECERLDQIPSDDKLSNFFKATAMMQEPLEQLIEECRPNCLVSDMFLPWTTDSAAKFNIPRIVFHGTSFFALCVENSVRLNKPYKNVSSDAETFVVPDLPHEIKLTRTQLSPFEQSGEETAMTRMIKTVRESDSKSYGVVFNSFYELETDYVEHYTKVLGRRAWAIGPLSMCNRDIEDKAERGKKSSIDKHECLKWLDSKKPSSVVYVCFGSVANFTASQLHELAMGIEASGQEFIWVVRTELDNEDWLPEGFEERTKEKGLIIRGWAPQVLILDHESVGAFVTHCGWNSTLEGVSGGVPMVTWPVFAEQFFNEKLVTEVLKTGAGVGSIQWKRSASEGVKREAIAKAIKRVMVSEEAEGFRNRAKAYKEMARKAVEEGGSSYTGLTTLLEDISTYTSTGH	['N']	['D']	[173]	-0.146462	1006	0
V214I	MGQLHFFFFPMMAHGHMIPTLDMAKLVASRGVKATIITTPLNESVFSKSIQRNKYLGIEIEIRLIKFPAVENDLPEECERLDQIPSDDKLSNFFKATAMMQEPLEQLIEECRPNCLVSDMFLPWTTDSAAKFNIPRIVFHGTSFFALCVENSVRLNKPYKNVSSDAETFVVPNLPHEIKLTRTQLSPFEQSGEETAMTRMIKTVRESDSKSYGIVFNSFYELETDYVEHYTKVLGRRAWAIGPLSMCNRDIEDKAERGKKSSIDKHECLKWLDSKKPSSVVYVCFGSVANFTASQLHELAMGIEASGQEFIWVVRTELDNEDWLPEGFEERTKEKGLIIRGWAPQVLILDHESVGAFVTHCGWNSTLEGVSGGVPMVTWPVFAEQFFNEKLVTEVLKTGAGVGSIQWKRSASEGVKREAIAKAIKRVMVSEEAEGFRNRAKAYKEMARKAVEEGGSSYTGLTTLLEDISTYTSTGH	['V']	['I']	[214]	-0.146686	1007	0
S410N	MGQLHFFFFPMMAHGHMIPTLDMAKLVASRGVKATIITTPLNESVFSKSIQRNKYLGIEIEIRLIKFPAVENDLPEECERLDQIPSDDKLSNFFKATAMMQEPLEQLIEECRPNCLVSDMFLPWTTDSAAKFNIPRIVFHGTSFFALCVENSVRLNKPYKNVSSDAETFVVPNLPHEIKLTRTQLSPFEQSGEETAMTRMIKTVRESDSKSYGVVFNSFYELETDYVEHYTKVLGRRAWAIGPLSMCNRDIEDKAERGKKSSIDKHECLKWLDSKKPSSVVYVCFGSVANFTASQLHELAMGIEASGQEFIWVVRTELDNEDWLPEGFEERTKEKGLIIRGWAPQVLILDHESVGAFVTHCGWNSTLEGVSGGVPMVTWPVFAEQFFNEKLVTEVLKTGAGVGSIQWKRNASEGVKREAIAKAIKRVMVSEEAEGFRNRAKAYKEMARKAVEEGGSSYTGLTTLLEDISTYTSTGH	['S']	['N']	[410]	-0.146986	1008	0
M99Q	MGQLHFFFFPMMAHGHMIPTLDMAKLVASRGVKATIITTPLNESVFSKSIQRNKYLGIEIEIRLIKFPAVENDLPEECERLDQIPSDDKLSNFFKATAQMQEPLEQLIEECRPNCLVSDMFLPWTTDSAAKFNIPRIVFHGTSFFALCVENSVRLNKPYKNVSSDAETFVVPNLPHEIKLTRTQLSPFEQSGEETAMTRMIKTVRESDSKSYGVVFNSFYELETDYVEHYTKVLGRRAWAIGPLSMCNRDIEDKAERGKKSSIDKHECLKWLDSKKPSSVVYVCFGSVANFTASQLHELAMGIEASGQEFIWVVRTELDNEDWLPEGFEERTKEKGLIIRGWAPQVLILDHESVGAFVTHCGWNSTLEGVSGGVPMVTWPVFAEQFFNEKLVTEVLKTGAGVGSIQWKRSASEGVKREAIAKAIKRVMVSEEAEGFRNRAKAYKEMARKAVEEGGSSYTGLTTLLEDISTYTSTGH	['M']	['Q']	[99]	-0.147079	1009	0
M11S	MGQLHFFFFPSMAHGHMIPTLDMAKLVASRGVKATIITTPLNESVFSKSIQRNKYLGIEIEIRLIKFPAVENDLPEECERLDQIPSDDKLSNFFKATAMMQEPLEQLIEECRPNCLVSDMFLPWTTDSAAKFNIPRIVFHGTSFFALCVENSVRLNKPYKNVSSDAETFVVPNLPHEIKLTRTQLSPFEQSGEETAMTRMIKTVRESDSKSYGVVFNSFYELETDYVEHYTKVLGRRAWAIGPLSMCNRDIEDKAERGKKSSIDKHECLKWLDSKKPSSVVYVCFGSVANFTASQLHELAMGIEASGQEFIWVVRTELDNEDWLPEGFEERTKEKGLIIRGWAPQVLILDHESVGAFVTHCGWNSTLEGVSGGVPMVTWPVFAEQFFNEKLVTEVLKTGAGVGSIQWKRSASEGVKREAIAKAIKRVMVSEEAEGFRNRAKAYKEMARKAVEEGGSSYTGLTTLLEDISTYTSTGH	['M']	['S']	[11]	-0.147172	1010	0
D87I	MGQLHFFFFPMMAHGHMIPTLDMAKLVASRGVKATIITTPLNESVFSKSIQRNKYLGIEIEIRLIKFPAVENDLPEECERLDQIPSIDKLSNFFKATAMMQEPLEQLIEECRPNCLVSDMFLPWTTDSAAKFNIPRIVFHGTSFFALCVENSVRLNKPYKNVSSDAETFVVPNLPHEIKLTRTQLSPFEQSGEETAMTRMIKTVRESDSKSYGVVFNSFYELETDYVEHYTKVLGRRAWAIGPLSMCNRDIEDKAERGKKSSIDKHECLKWLDSKKPSSVVYVCFGSVANFTASQLHELAMGIEASGQEFIWVVRTELDNEDWLPEGFEERTKEKGLIIRGWAPQVLILDHESVGAFVTHCGWNSTLEGVSGGVPMVTWPVFAEQFFNEKLVTEVLKTGAGVGSIQWKRSASEGVKREAIAKAIKRVMVSEEAEGFRNRAKAYKEMARKAVEEGGSSYTGLTTLLEDISTYTSTGH	['D']	['I']	[87]	-0.147398	1011	0
Y212T	MGQLHFFFFPMMAHGHMIPTLDMAKLVASRGVKATIITTPLNESVFSKSIQRNKYLGIEIEIRLIKFPAVENDLPEECERLDQIPSDDKLSNFFKATAMMQEPLEQLIEECRPNCLVSDMFLPWTTDSAAKFNIPRIVFHGTSFFALCVENSVRLNKPYKNVSSDAETFVVPNLPHEIKLTRTQLSPFEQSGEETAMTRMIKTVRESDSKSTGVVFNSFYELETDYVEHYTKVLGRRAWAIGPLSMCNRDIEDKAERGKKSSIDKHECLKWLDSKKPSSVVYVCFGSVANFTASQLHELAMGIEASGQEFIWVVRTELDNEDWLPEGFEERTKEKGLIIRGWAPQVLILDHESVGAFVTHCGWNSTLEGVSGGVPMVTWPVFAEQFFNEKLVTEVLKTGAGVGSIQWKRSASEGVKREAIAKAIKRVMVSEEAEGFRNRAKAYKEMARKAVEEGGSSYTGLTTLLEDISTYTSTGH	['Y']	['T']	[212]	-0.147428	1012	0
E466D	MGQLHFFFFPMMAHGHMIPTLDMAKLVASRGVKATIITTPLNESVFSKSIQRNKYLGIEIEIRLIKFPAVENDLPEECERLDQIPSDDKLSNFFKATAMMQEPLEQLIEECRPNCLVSDMFLPWTTDSAAKFNIPRIVFHGTSFFALCVENSVRLNKPYKNVSSDAETFVVPNLPHEIKLTRTQLSPFEQSGEETAMTRMIKTVRESDSKSYGVVFNSFYELETDYVEHYTKVLGRRAWAIGPLSMCNRDIEDKAERGKKSSIDKHECLKWLDSKKPSSVVYVCFGSVANFTASQLHELAMGIEASGQEFIWVVRTELDNEDWLPEGFEERTKEKGLIIRGWAPQVLILDHESVGAFVTHCGWNSTLEGVSGGVPMVTWPVFAEQFFNEKLVTEVLKTGAGVGSIQWKRSASEGVKREAIAKAIKRVMVSEEAEGFRNRAKAYKEMARKAVEEGGSSYTGLTTLLDDISTYTSTGH	['E']	['D']	[466]	-0.147485	1013	0
E252D	MGQLHFFFFPMMAHGHMIPTLDMAKLVASRGVKATIITTPLNESVFSKSIQRNKYLGIEIEIRLIKFPAVENDLPEECERLDQIPSDDKLSNFFKATAMMQEPLEQLIEECRPNCLVSDMFLPWTTDSAAKFNIPRIVFHGTSFFALCVENSVRLNKPYKNVSSDAETFVVPNLPHEIKLTRTQLSPFEQSGEETAMTRMIKTVRESDSKSYGVVFNSFYELETDYVEHYTKVLGRRAWAIGPLSMCNRDIDDKAERGKKSSIDKHECLKWLDSKKPSSVVYVCFGSVANFTASQLHELAMGIEASGQEFIWVVRTELDNEDWLPEGFEERTKEKGLIIRGWAPQVLILDHESVGAFVTHCGWNSTLEGVSGGVPMVTWPVFAEQFFNEKLVTEVLKTGAGVGSIQWKRSASEGVKREAIAKAIKRVMVSEEAEGFRNRAKAYKEMARKAVEEGGSSYTGLTTLLEDISTYTSTGH	['E']	['D']	[252]	-0.147681	1014	0
E252R	MGQLHFFFFPMMAHGHMIPTLDMAKLVASRGVKATIITTPLNESVFSKSIQRNKYLGIEIEIRLIKFPAVENDLPEECERLDQIPSDDKLSNFFKATAMMQEPLEQLIEECRPNCLVSDMFLPWTTDSAAKFNIPRIVFHGTSFFALCVENSVRLNKPYKNVSSDAETFVVPNLPHEIKLTRTQLSPFEQSGEETAMTRMIKTVRESDSKSYGVVFNSFYELETDYVEHYTKVLGRRAWAIGPLSMCNRDIRDKAERGKKSSIDKHECLKWLDSKKPSSVVYVCFGSVANFTASQLHELAMGIEASGQEFIWVVRTELDNEDWLPEGFEERTKEKGLIIRGWAPQVLILDHESVGAFVTHCGWNSTLEGVSGGVPMVTWPVFAEQFFNEKLVTEVLKTGAGVGSIQWKRSASEGVKREAIAKAIKRVMVSEEAEGFRNRAKAYKEMARKAVEEGGSSYTGLTTLLEDISTYTSTGH	['E']	['R']	[252]	-0.148409	1015	0
K335R	MGQLHFFFFPMMAHGHMIPTLDMAKLVASRGVKATIITTPLNESVFSKSIQRNKYLGIEIEIRLIKFPAVENDLPEECERLDQIPSDDKLSNFFKATAMMQEPLEQLIEECRPNCLVSDMFLPWTTDSAAKFNIPRIVFHGTSFFALCVENSVRLNKPYKNVSSDAETFVVPNLPHEIKLTRTQLSPFEQSGEETAMTRMIKTVRESDSKSYGVVFNSFYELETDYVEHYTKVLGRRAWAIGPLSMCNRDIEDKAERGKKSSIDKHECLKWLDSKKPSSVVYVCFGSVANFTASQLHELAMGIEASGQEFIWVVRTELDNEDWLPEGFEERTKERGLIIRGWAPQVLILDHESVGAFVTHCGWNSTLEGVSGGVPMVTWPVFAEQFFNEKLVTEVLKTGAGVGSIQWKRSASEGVKREAIAKAIKRVMVSEEAEGFRNRAKAYKEMARKAVEEGGSSYTGLTTLLEDISTYTSTGH	['K']	['R']	[335]	-0.148433	1016	0
G213E	MGQLHFFFFPMMAHGHMIPTLDMAKLVASRGVKATIITTPLNESVFSKSIQRNKYLGIEIEIRLIKFPAVENDLPEECERLDQIPSDDKLSNFFKATAMMQEPLEQLIEECRPNCLVSDMFLPWTTDSAAKFNIPRIVFHGTSFFALCVENSVRLNKPYKNVSSDAETFVVPNLPHEIKLTRTQLSPFEQSGEETAMTRMIKTVRESDSKSYEVVFNSFYELETDYVEHYTKVLGRRAWAIGPLSMCNRDIEDKAERGKKSSIDKHECLKWLDSKKPSSVVYVCFGSVANFTASQLHELAMGIEASGQEFIWVVRTELDNEDWLPEGFEERTKEKGLIIRGWAPQVLILDHESVGAFVTHCGWNSTLEGVSGGVPMVTWPVFAEQFFNEKLVTEVLKTGAGVGSIQWKRSASEGVKREAIAKAIKRVMVSEEAEGFRNRAKAYKEMARKAVEEGGSSYTGLTTLLEDISTYTSTGH	['G']	['E']	[213]	-0.149167	1017	0
N290Q	MGQLHFFFFPMMAHGHMIPTLDMAKLVASRGVKATIITTPLNESVFSKSIQRNKYLGIEIEIRLIKFPAVENDLPEECERLDQIPSDDKLSNFFKATAMMQEPLEQLIEECRPNCLVSDMFLPWTTDSAAKFNIPRIVFHGTSFFALCVENSVRLNKPYKNVSSDAETFVVPNLPHEIKLTRTQLSPFEQSGEETAMTRMIKTVRESDSKSYGVVFNSFYELETDYVEHYTKVLGRRAWAIGPLSMCNRDIEDKAERGKKSSIDKHECLKWLDSKKPSSVVYVCFGSVAQFTASQLHELAMGIEASGQEFIWVVRTELDNEDWLPEGFEERTKEKGLIIRGWAPQVLILDHESVGAFVTHCGWNSTLEGVSGGVPMVTWPVFAEQFFNEKLVTEVLKTGAGVGSIQWKRSASEGVKREAIAKAIKRVMVSEEAEGFRNRAKAYKEMARKAVEEGGSSYTGLTTLLEDISTYTSTGH	['N']	['Q']	[290]	-0.14944	1018	0
N320D	MGQLHFFFFPMMAHGHMIPTLDMAKLVASRGVKATIITTPLNESVFSKSIQRNKYLGIEIEIRLIKFPAVENDLPEECERLDQIPSDDKLSNFFKATAMMQEPLEQLIEECRPNCLVSDMFLPWTTDSAAKFNIPRIVFHGTSFFALCVENSVRLNKPYKNVSSDAETFVVPNLPHEIKLTRTQLSPFEQSGEETAMTRMIKTVRESDSKSYGVVFNSFYELETDYVEHYTKVLGRRAWAIGPLSMCNRDIEDKAERGKKSSIDKHECLKWLDSKKPSSVVYVCFGSVANFTASQLHELAMGIEASGQEFIWVVRTELDDEDWLPEGFEERTKEKGLIIRGWAPQVLILDHESVGAFVTHCGWNSTLEGVSGGVPMVTWPVFAEQFFNEKLVTEVLKTGAGVGSIQWKRSASEGVKREAIAKAIKRVMVSEEAEGFRNRAKAYKEMARKAVEEGGSSYTGLTTLLEDISTYTSTGH	['N']	['D']	[320]	-0.149765	1019	0
K157D	MGQLHFFFFPMMAHGHMIPTLDMAKLVASRGVKATIITTPLNESVFSKSIQRNKYLGIEIEIRLIKFPAVENDLPEECERLDQIPSDDKLSNFFKATAMMQEPLEQLIEECRPNCLVSDMFLPWTTDSAAKFNIPRIVFHGTSFFALCVENSVRLNDPYKNVSSDAETFVVPNLPHEIKLTRTQLSPFEQSGEETAMTRMIKTVRESDSKSYGVVFNSFYELETDYVEHYTKVLGRRAWAIGPLSMCNRDIEDKAERGKKSSIDKHECLKWLDSKKPSSVVYVCFGSVANFTASQLHELAMGIEASGQEFIWVVRTELDNEDWLPEGFEERTKEKGLIIRGWAPQVLILDHESVGAFVTHCGWNSTLEGVSGGVPMVTWPVFAEQFFNEKLVTEVLKTGAGVGSIQWKRSASEGVKREAIAKAIKRVMVSEEAEGFRNRAKAYKEMARKAVEEGGSSYTGLTTLLEDISTYTSTGH	['K']	['D']	[157]	-0.149972	1020	0
W323F	MGQLHFFFFPMMAHGHMIPTLDMAKLVASRGVKATIITTPLNESVFSKSIQRNKYLGIEIEIRLIKFPAVENDLPEECERLDQIPSDDKLSNFFKATAMMQEPLEQLIEECRPNCLVSDMFLPWTTDSAAKFNIPRIVFHGTSFFALCVENSVRLNKPYKNVSSDAETFVVPNLPHEIKLTRTQLSPFEQSGEETAMTRMIKTVRESDSKSYGVVFNSFYELETDYVEHYTKVLGRRAWAIGPLSMCNRDIEDKAERGKKSSIDKHECLKWLDSKKPSSVVYVCFGSVANFTASQLHELAMGIEASGQEFIWVVRTELDNEDFLPEGFEERTKEKGLIIRGWAPQVLILDHESVGAFVTHCGWNSTLEGVSGGVPMVTWPVFAEQFFNEKLVTEVLKTGAGVGSIQWKRSASEGVKREAIAKAIKRVMVSEEAEGFRNRAKAYKEMARKAVEEGGSSYTGLTTLLEDISTYTSTGH	['W']	['F']	[323]	-0.150054	1021	0
V149L	MGQLHFFFFPMMAHGHMIPTLDMAKLVASRGVKATIITTPLNESVFSKSIQRNKYLGIEIEIRLIKFPAVENDLPEECERLDQIPSDDKLSNFFKATAMMQEPLEQLIEECRPNCLVSDMFLPWTTDSAAKFNIPRIVFHGTSFFALCLENSVRLNKPYKNVSSDAETFVVPNLPHEIKLTRTQLSPFEQSGEETAMTRMIKTVRESDSKSYGVVFNSFYELETDYVEHYTKVLGRRAWAIGPLSMCNRDIEDKAERGKKSSIDKHECLKWLDSKKPSSVVYVCFGSVANFTASQLHELAMGIEASGQEFIWVVRTELDNEDWLPEGFEERTKEKGLIIRGWAPQVLILDHESVGAFVTHCGWNSTLEGVSGGVPMVTWPVFAEQFFNEKLVTEVLKTGAGVGSIQWKRSASEGVKREAIAKAIKRVMVSEEAEGFRNRAKAYKEMARKAVEEGGSSYTGLTTLLEDISTYTSTGH	['V']	['L']	[149]	-0.150173	1022	0
K254Y	MGQLHFFFFPMMAHGHMIPTLDMAKLVASRGVKATIITTPLNESVFSKSIQRNKYLGIEIEIRLIKFPAVENDLPEECERLDQIPSDDKLSNFFKATAMMQEPLEQLIEECRPNCLVSDMFLPWTTDSAAKFNIPRIVFHGTSFFALCVENSVRLNKPYKNVSSDAETFVVPNLPHEIKLTRTQLSPFEQSGEETAMTRMIKTVRESDSKSYGVVFNSFYELETDYVEHYTKVLGRRAWAIGPLSMCNRDIEDYAERGKKSSIDKHECLKWLDSKKPSSVVYVCFGSVANFTASQLHELAMGIEASGQEFIWVVRTELDNEDWLPEGFEERTKEKGLIIRGWAPQVLILDHESVGAFVTHCGWNSTLEGVSGGVPMVTWPVFAEQFFNEKLVTEVLKTGAGVGSIQWKRSASEGVKREAIAKAIKRVMVSEEAEGFRNRAKAYKEMARKAVEEGGSSYTGLTTLLEDISTYTSTGH	['K']	['Y']	[254]	-0.150581	1023	0
E189V	MGQLHFFFFPMMAHGHMIPTLDMAKLVASRGVKATIITTPLNESVFSKSIQRNKYLGIEIEIRLIKFPAVENDLPEECERLDQIPSDDKLSNFFKATAMMQEPLEQLIEECRPNCLVSDMFLPWTTDSAAKFNIPRIVFHGTSFFALCVENSVRLNKPYKNVSSDAETFVVPNLPHEIKLTRTQLSPFVQSGEETAMTRMIKTVRESDSKSYGVVFNSFYELETDYVEHYTKVLGRRAWAIGPLSMCNRDIEDKAERGKKSSIDKHECLKWLDSKKPSSVVYVCFGSVANFTASQLHELAMGIEASGQEFIWVVRTELDNEDWLPEGFEERTKEKGLIIRGWAPQVLILDHESVGAFVTHCGWNSTLEGVSGGVPMVTWPVFAEQFFNEKLVTEVLKTGAGVGSIQWKRSASEGVKREAIAKAIKRVMVSEEAEGFRNRAKAYKEMARKAVEEGGSSYTGLTTLLEDISTYTSTGH	['E']	['V']	[189]	-0.150707	1024	0
T231L	MGQLHFFFFPMMAHGHMIPTLDMAKLVASRGVKATIITTPLNESVFSKSIQRNKYLGIEIEIRLIKFPAVENDLPEECERLDQIPSDDKLSNFFKATAMMQEPLEQLIEECRPNCLVSDMFLPWTTDSAAKFNIPRIVFHGTSFFALCVENSVRLNKPYKNVSSDAETFVVPNLPHEIKLTRTQLSPFEQSGEETAMTRMIKTVRESDSKSYGVVFNSFYELETDYVEHYLKVLGRRAWAIGPLSMCNRDIEDKAERGKKSSIDKHECLKWLDSKKPSSVVYVCFGSVANFTASQLHELAMGIEASGQEFIWVVRTELDNEDWLPEGFEERTKEKGLIIRGWAPQVLILDHESVGAFVTHCGWNSTLEGVSGGVPMVTWPVFAEQFFNEKLVTEVLKTGAGVGSIQWKRSASEGVKREAIAKAIKRVMVSEEAEGFRNRAKAYKEMARKAVEEGGSSYTGLTTLLEDISTYTSTGH	['T']	['L']	[231]	-0.150719	1025	0
M99L	MGQLHFFFFPMMAHGHMIPTLDMAKLVASRGVKATIITTPLNESVFSKSIQRNKYLGIEIEIRLIKFPAVENDLPEECERLDQIPSDDKLSNFFKATALMQEPLEQLIEECRPNCLVSDMFLPWTTDSAAKFNIPRIVFHGTSFFALCVENSVRLNKPYKNVSSDAETFVVPNLPHEIKLTRTQLSPFEQSGEETAMTRMIKTVRESDSKSYGVVFNSFYELETDYVEHYTKVLGRRAWAIGPLSMCNRDIEDKAERGKKSSIDKHECLKWLDSKKPSSVVYVCFGSVANFTASQLHELAMGIEASGQEFIWVVRTELDNEDWLPEGFEERTKEKGLIIRGWAPQVLILDHESVGAFVTHCGWNSTLEGVSGGVPMVTWPVFAEQFFNEKLVTEVLKTGAGVGSIQWKRSASEGVKREAIAKAIKRVMVSEEAEGFRNRAKAYKEMARKAVEEGGSSYTGLTTLLEDISTYTSTGH	['M']	['L']	[99]	-0.151133	1026	0
G141H	MGQLHFFFFPMMAHGHMIPTLDMAKLVASRGVKATIITTPLNESVFSKSIQRNKYLGIEIEIRLIKFPAVENDLPEECERLDQIPSDDKLSNFFKATAMMQEPLEQLIEECRPNCLVSDMFLPWTTDSAAKFNIPRIVFHHTSFFALCVENSVRLNKPYKNVSSDAETFVVPNLPHEIKLTRTQLSPFEQSGEETAMTRMIKTVRESDSKSYGVVFNSFYELETDYVEHYTKVLGRRAWAIGPLSMCNRDIEDKAERGKKSSIDKHECLKWLDSKKPSSVVYVCFGSVANFTASQLHELAMGIEASGQEFIWVVRTELDNEDWLPEGFEERTKEKGLIIRGWAPQVLILDHESVGAFVTHCGWNSTLEGVSGGVPMVTWPVFAEQFFNEKLVTEVLKTGAGVGSIQWKRSASEGVKREAIAKAIKRVMVSEEAEGFRNRAKAYKEMARKAVEEGGSSYTGLTTLLEDISTYTSTGH	['G']	['H']	[141]	-0.152042	1027	0
M99W	MGQLHFFFFPMMAHGHMIPTLDMAKLVASRGVKATIITTPLNESVFSKSIQRNKYLGIEIEIRLIKFPAVENDLPEECERLDQIPSDDKLSNFFKATAWMQEPLEQLIEECRPNCLVSDMFLPWTTDSAAKFNIPRIVFHGTSFFALCVENSVRLNKPYKNVSSDAETFVVPNLPHEIKLTRTQLSPFEQSGEETAMTRMIKTVRESDSKSYGVVFNSFYELETDYVEHYTKVLGRRAWAIGPLSMCNRDIEDKAERGKKSSIDKHECLKWLDSKKPSSVVYVCFGSVANFTASQLHELAMGIEASGQEFIWVVRTELDNEDWLPEGFEERTKEKGLIIRGWAPQVLILDHESVGAFVTHCGWNSTLEGVSGGVPMVTWPVFAEQFFNEKLVTEVLKTGAGVGSIQWKRSASEGVKREAIAKAIKRVMVSEEAEGFRNRAKAYKEMARKAVEEGGSSYTGLTTLLEDISTYTSTGH	['M']	['W']	[99]	-0.152241	1028	0
N173F	MGQLHFFFFPMMAHGHMIPTLDMAKLVASRGVKATIITTPLNESVFSKSIQRNKYLGIEIEIRLIKFPAVENDLPEECERLDQIPSDDKLSNFFKATAMMQEPLEQLIEECRPNCLVSDMFLPWTTDSAAKFNIPRIVFHGTSFFALCVENSVRLNKPYKNVSSDAETFVVPFLPHEIKLTRTQLSPFEQSGEETAMTRMIKTVRESDSKSYGVVFNSFYELETDYVEHYTKVLGRRAWAIGPLSMCNRDIEDKAERGKKSSIDKHECLKWLDSKKPSSVVYVCFGSVANFTASQLHELAMGIEASGQEFIWVVRTELDNEDWLPEGFEERTKEKGLIIRGWAPQVLILDHESVGAFVTHCGWNSTLEGVSGGVPMVTWPVFAEQFFNEKLVTEVLKTGAGVGSIQWKRSASEGVKREAIAKAIKRVMVSEEAEGFRNRAKAYKEMARKAVEEGGSSYTGLTTLLEDISTYTSTGH	['N']	['F']	[173]	-0.152282	1029	0
D87R	MGQLHFFFFPMMAHGHMIPTLDMAKLVASRGVKATIITTPLNESVFSKSIQRNKYLGIEIEIRLIKFPAVENDLPEECERLDQIPSRDKLSNFFKATAMMQEPLEQLIEECRPNCLVSDMFLPWTTDSAAKFNIPRIVFHGTSFFALCVENSVRLNKPYKNVSSDAETFVVPNLPHEIKLTRTQLSPFEQSGEETAMTRMIKTVRESDSKSYGVVFNSFYELETDYVEHYTKVLGRRAWAIGPLSMCNRDIEDKAERGKKSSIDKHECLKWLDSKKPSSVVYVCFGSVANFTASQLHELAMGIEASGQEFIWVVRTELDNEDWLPEGFEERTKEKGLIIRGWAPQVLILDHESVGAFVTHCGWNSTLEGVSGGVPMVTWPVFAEQFFNEKLVTEVLKTGAGVGSIQWKRSASEGVKREAIAKAIKRVMVSEEAEGFRNRAKAYKEMARKAVEEGGSSYTGLTTLLEDISTYTSTGH	['D']	['R']	[87]	-0.152715	1030	0
K54T	MGQLHFFFFPMMAHGHMIPTLDMAKLVASRGVKATIITTPLNESVFSKSIQRNTYLGIEIEIRLIKFPAVENDLPEECERLDQIPSDDKLSNFFKATAMMQEPLEQLIEECRPNCLVSDMFLPWTTDSAAKFNIPRIVFHGTSFFALCVENSVRLNKPYKNVSSDAETFVVPNLPHEIKLTRTQLSPFEQSGEETAMTRMIKTVRESDSKSYGVVFNSFYELETDYVEHYTKVLGRRAWAIGPLSMCNRDIEDKAERGKKSSIDKHECLKWLDSKKPSSVVYVCFGSVANFTASQLHELAMGIEASGQEFIWVVRTELDNEDWLPEGFEERTKEKGLIIRGWAPQVLILDHESVGAFVTHCGWNSTLEGVSGGVPMVTWPVFAEQFFNEKLVTEVLKTGAGVGSIQWKRSASEGVKREAIAKAIKRVMVSEEAEGFRNRAKAYKEMARKAVEEGGSSYTGLTTLLEDISTYTSTGH	['K']	['T']	[54]	-0.153083	1031	0
M99D	MGQLHFFFFPMMAHGHMIPTLDMAKLVASRGVKATIITTPLNESVFSKSIQRNKYLGIEIEIRLIKFPAVENDLPEECERLDQIPSDDKLSNFFKATADMQEPLEQLIEECRPNCLVSDMFLPWTTDSAAKFNIPRIVFHGTSFFALCVENSVRLNKPYKNVSSDAETFVVPNLPHEIKLTRTQLSPFEQSGEETAMTRMIKTVRESDSKSYGVVFNSFYELETDYVEHYTKVLGRRAWAIGPLSMCNRDIEDKAERGKKSSIDKHECLKWLDSKKPSSVVYVCFGSVANFTASQLHELAMGIEASGQEFIWVVRTELDNEDWLPEGFEERTKEKGLIIRGWAPQVLILDHESVGAFVTHCGWNSTLEGVSGGVPMVTWPVFAEQFFNEKLVTEVLKTGAGVGSIQWKRSASEGVKREAIAKAIKRVMVSEEAEGFRNRAKAYKEMARKAVEEGGSSYTGLTTLLEDISTYTSTGH	['M']	['D']	[99]	-0.153385	1032	0
K265A	MGQLHFFFFPMMAHGHMIPTLDMAKLVASRGVKATIITTPLNESVFSKSIQRNKYLGIEIEIRLIKFPAVENDLPEECERLDQIPSDDKLSNFFKATAMMQEPLEQLIEECRPNCLVSDMFLPWTTDSAAKFNIPRIVFHGTSFFALCVENSVRLNKPYKNVSSDAETFVVPNLPHEIKLTRTQLSPFEQSGEETAMTRMIKTVRESDSKSYGVVFNSFYELETDYVEHYTKVLGRRAWAIGPLSMCNRDIEDKAERGKKSSIDAHECLKWLDSKKPSSVVYVCFGSVANFTASQLHELAMGIEASGQEFIWVVRTELDNEDWLPEGFEERTKEKGLIIRGWAPQVLILDHESVGAFVTHCGWNSTLEGVSGGVPMVTWPVFAEQFFNEKLVTEVLKTGAGVGSIQWKRSASEGVKREAIAKAIKRVMVSEEAEGFRNRAKAYKEMARKAVEEGGSSYTGLTTLLEDISTYTSTGH	['K']	['A']	[265]	-0.153718	1033	0
S410V	MGQLHFFFFPMMAHGHMIPTLDMAKLVASRGVKATIITTPLNESVFSKSIQRNKYLGIEIEIRLIKFPAVENDLPEECERLDQIPSDDKLSNFFKATAMMQEPLEQLIEECRPNCLVSDMFLPWTTDSAAKFNIPRIVFHGTSFFALCVENSVRLNKPYKNVSSDAETFVVPNLPHEIKLTRTQLSPFEQSGEETAMTRMIKTVRESDSKSYGVVFNSFYELETDYVEHYTKVLGRRAWAIGPLSMCNRDIEDKAERGKKSSIDKHECLKWLDSKKPSSVVYVCFGSVANFTASQLHELAMGIEASGQEFIWVVRTELDNEDWLPEGFEERTKEKGLIIRGWAPQVLILDHESVGAFVTHCGWNSTLEGVSGGVPMVTWPVFAEQFFNEKLVTEVLKTGAGVGSIQWKRVASEGVKREAIAKAIKRVMVSEEAEGFRNRAKAYKEMARKAVEEGGSSYTGLTTLLEDISTYTSTGH	['S']	['V']	[410]	-0.153807	1034	0
D225E	MGQLHFFFFPMMAHGHMIPTLDMAKLVASRGVKATIITTPLNESVFSKSIQRNKYLGIEIEIRLIKFPAVENDLPEECERLDQIPSDDKLSNFFKATAMMQEPLEQLIEECRPNCLVSDMFLPWTTDSAAKFNIPRIVFHGTSFFALCVENSVRLNKPYKNVSSDAETFVVPNLPHEIKLTRTQLSPFEQSGEETAMTRMIKTVRESDSKSYGVVFNSFYELETEYVEHYTKVLGRRAWAIGPLSMCNRDIEDKAERGKKSSIDKHECLKWLDSKKPSSVVYVCFGSVANFTASQLHELAMGIEASGQEFIWVVRTELDNEDWLPEGFEERTKEKGLIIRGWAPQVLILDHESVGAFVTHCGWNSTLEGVSGGVPMVTWPVFAEQFFNEKLVTEVLKTGAGVGSIQWKRSASEGVKREAIAKAIKRVMVSEEAEGFRNRAKAYKEMARKAVEEGGSSYTGLTTLLEDISTYTSTGH	['D']	['E']	[225]	-0.1541	1035	0
C111E	MGQLHFFFFPMMAHGHMIPTLDMAKLVASRGVKATIITTPLNESVFSKSIQRNKYLGIEIEIRLIKFPAVENDLPEECERLDQIPSDDKLSNFFKATAMMQEPLEQLIEEERPNCLVSDMFLPWTTDSAAKFNIPRIVFHGTSFFALCVENSVRLNKPYKNVSSDAETFVVPNLPHEIKLTRTQLSPFEQSGEETAMTRMIKTVRESDSKSYGVVFNSFYELETDYVEHYTKVLGRRAWAIGPLSMCNRDIEDKAERGKKSSIDKHECLKWLDSKKPSSVVYVCFGSVANFTASQLHELAMGIEASGQEFIWVVRTELDNEDWLPEGFEERTKEKGLIIRGWAPQVLILDHESVGAFVTHCGWNSTLEGVSGGVPMVTWPVFAEQFFNEKLVTEVLKTGAGVGSIQWKRSASEGVKREAIAKAIKRVMVSEEAEGFRNRAKAYKEMARKAVEEGGSSYTGLTTLLEDISTYTSTGH	['C']	['E']	[111]	-0.15415	1036	0
S410T	MGQLHFFFFPMMAHGHMIPTLDMAKLVASRGVKATIITTPLNESVFSKSIQRNKYLGIEIEIRLIKFPAVENDLPEECERLDQIPSDDKLSNFFKATAMMQEPLEQLIEECRPNCLVSDMFLPWTTDSAAKFNIPRIVFHGTSFFALCVENSVRLNKPYKNVSSDAETFVVPNLPHEIKLTRTQLSPFEQSGEETAMTRMIKTVRESDSKSYGVVFNSFYELETDYVEHYTKVLGRRAWAIGPLSMCNRDIEDKAERGKKSSIDKHECLKWLDSKKPSSVVYVCFGSVANFTASQLHELAMGIEASGQEFIWVVRTELDNEDWLPEGFEERTKEKGLIIRGWAPQVLILDHESVGAFVTHCGWNSTLEGVSGGVPMVTWPVFAEQFFNEKLVTEVLKTGAGVGSIQWKRTASEGVKREAIAKAIKRVMVSEEAEGFRNRAKAYKEMARKAVEEGGSSYTGLTTLLEDISTYTSTGH	['S']	['T']	[410]	-0.154284	1037	0
E413I	MGQLHFFFFPMMAHGHMIPTLDMAKLVASRGVKATIITTPLNESVFSKSIQRNKYLGIEIEIRLIKFPAVENDLPEECERLDQIPSDDKLSNFFKATAMMQEPLEQLIEECRPNCLVSDMFLPWTTDSAAKFNIPRIVFHGTSFFALCVENSVRLNKPYKNVSSDAETFVVPNLPHEIKLTRTQLSPFEQSGEETAMTRMIKTVRESDSKSYGVVFNSFYELETDYVEHYTKVLGRRAWAIGPLSMCNRDIEDKAERGKKSSIDKHECLKWLDSKKPSSVVYVCFGSVANFTASQLHELAMGIEASGQEFIWVVRTELDNEDWLPEGFEERTKEKGLIIRGWAPQVLILDHESVGAFVTHCGWNSTLEGVSGGVPMVTWPVFAEQFFNEKLVTEVLKTGAGVGSIQWKRSASIGVKREAIAKAIKRVMVSEEAEGFRNRAKAYKEMARKAVEEGGSSYTGLTTLLEDISTYTSTGH	['E']	['I']	[413]	-0.154557	1038	0
S412I	MGQLHFFFFPMMAHGHMIPTLDMAKLVASRGVKATIITTPLNESVFSKSIQRNKYLGIEIEIRLIKFPAVENDLPEECERLDQIPSDDKLSNFFKATAMMQEPLEQLIEECRPNCLVSDMFLPWTTDSAAKFNIPRIVFHGTSFFALCVENSVRLNKPYKNVSSDAETFVVPNLPHEIKLTRTQLSPFEQSGEETAMTRMIKTVRESDSKSYGVVFNSFYELETDYVEHYTKVLGRRAWAIGPLSMCNRDIEDKAERGKKSSIDKHECLKWLDSKKPSSVVYVCFGSVANFTASQLHELAMGIEASGQEFIWVVRTELDNEDWLPEGFEERTKEKGLIIRGWAPQVLILDHESVGAFVTHCGWNSTLEGVSGGVPMVTWPVFAEQFFNEKLVTEVLKTGAGVGSIQWKRSAIEGVKREAIAKAIKRVMVSEEAEGFRNRAKAYKEMARKAVEEGGSSYTGLTTLLEDISTYTSTGH	['S']	['I']	[412]	-0.154564	1039	0
N92E	MGQLHFFFFPMMAHGHMIPTLDMAKLVASRGVKATIITTPLNESVFSKSIQRNKYLGIEIEIRLIKFPAVENDLPEECERLDQIPSDDKLSEFFKATAMMQEPLEQLIEECRPNCLVSDMFLPWTTDSAAKFNIPRIVFHGTSFFALCVENSVRLNKPYKNVSSDAETFVVPNLPHEIKLTRTQLSPFEQSGEETAMTRMIKTVRESDSKSYGVVFNSFYELETDYVEHYTKVLGRRAWAIGPLSMCNRDIEDKAERGKKSSIDKHECLKWLDSKKPSSVVYVCFGSVANFTASQLHELAMGIEASGQEFIWVVRTELDNEDWLPEGFEERTKEKGLIIRGWAPQVLILDHESVGAFVTHCGWNSTLEGVSGGVPMVTWPVFAEQFFNEKLVTEVLKTGAGVGSIQWKRSASEGVKREAIAKAIKRVMVSEEAEGFRNRAKAYKEMARKAVEEGGSSYTGLTTLLEDISTYTSTGH	['N']	['E']	[92]	-0.154992	1040	0
K444E	MGQLHFFFFPMMAHGHMIPTLDMAKLVASRGVKATIITTPLNESVFSKSIQRNKYLGIEIEIRLIKFPAVENDLPEECERLDQIPSDDKLSNFFKATAMMQEPLEQLIEECRPNCLVSDMFLPWTTDSAAKFNIPRIVFHGTSFFALCVENSVRLNKPYKNVSSDAETFVVPNLPHEIKLTRTQLSPFEQSGEETAMTRMIKTVRESDSKSYGVVFNSFYELETDYVEHYTKVLGRRAWAIGPLSMCNRDIEDKAERGKKSSIDKHECLKWLDSKKPSSVVYVCFGSVANFTASQLHELAMGIEASGQEFIWVVRTELDNEDWLPEGFEERTKEKGLIIRGWAPQVLILDHESVGAFVTHCGWNSTLEGVSGGVPMVTWPVFAEQFFNEKLVTEVLKTGAGVGSIQWKRSASEGVKREAIAKAIKRVMVSEEAEGFRNRAKAYEEMARKAVEEGGSSYTGLTTLLEDISTYTSTGH	['K']	['E']	[444]	-0.155174	1041	0
L41Q	MGQLHFFFFPMMAHGHMIPTLDMAKLVASRGVKATIITTPQNESVFSKSIQRNKYLGIEIEIRLIKFPAVENDLPEECERLDQIPSDDKLSNFFKATAMMQEPLEQLIEECRPNCLVSDMFLPWTTDSAAKFNIPRIVFHGTSFFALCVENSVRLNKPYKNVSSDAETFVVPNLPHEIKLTRTQLSPFEQSGEETAMTRMIKTVRESDSKSYGVVFNSFYELETDYVEHYTKVLGRRAWAIGPLSMCNRDIEDKAERGKKSSIDKHECLKWLDSKKPSSVVYVCFGSVANFTASQLHELAMGIEASGQEFIWVVRTELDNEDWLPEGFEERTKEKGLIIRGWAPQVLILDHESVGAFVTHCGWNSTLEGVSGGVPMVTWPVFAEQFFNEKLVTEVLKTGAGVGSIQWKRSASEGVKREAIAKAIKRVMVSEEAEGFRNRAKAYKEMARKAVEEGGSSYTGLTTLLEDISTYTSTGH	['L']	['Q']	[41]	-0.155191	1042	0
S410Y	MGQLHFFFFPMMAHGHMIPTLDMAKLVASRGVKATIITTPLNESVFSKSIQRNKYLGIEIEIRLIKFPAVENDLPEECERLDQIPSDDKLSNFFKATAMMQEPLEQLIEECRPNCLVSDMFLPWTTDSAAKFNIPRIVFHGTSFFALCVENSVRLNKPYKNVSSDAETFVVPNLPHEIKLTRTQLSPFEQSGEETAMTRMIKTVRESDSKSYGVVFNSFYELETDYVEHYTKVLGRRAWAIGPLSMCNRDIEDKAERGKKSSIDKHECLKWLDSKKPSSVVYVCFGSVANFTASQLHELAMGIEASGQEFIWVVRTELDNEDWLPEGFEERTKEKGLIIRGWAPQVLILDHESVGAFVTHCGWNSTLEGVSGGVPMVTWPVFAEQFFNEKLVTEVLKTGAGVGSIQWKRYASEGVKREAIAKAIKRVMVSEEAEGFRNRAKAYKEMARKAVEEGGSSYTGLTTLLEDISTYTSTGH	['S']	['Y']	[410]	-0.155257	1043	0
S47W	MGQLHFFFFPMMAHGHMIPTLDMAKLVASRGVKATIITTPLNESVFWKSIQRNKYLGIEIEIRLIKFPAVENDLPEECERLDQIPSDDKLSNFFKATAMMQEPLEQLIEECRPNCLVSDMFLPWTTDSAAKFNIPRIVFHGTSFFALCVENSVRLNKPYKNVSSDAETFVVPNLPHEIKLTRTQLSPFEQSGEETAMTRMIKTVRESDSKSYGVVFNSFYELETDYVEHYTKVLGRRAWAIGPLSMCNRDIEDKAERGKKSSIDKHECLKWLDSKKPSSVVYVCFGSVANFTASQLHELAMGIEASGQEFIWVVRTELDNEDWLPEGFEERTKEKGLIIRGWAPQVLILDHESVGAFVTHCGWNSTLEGVSGGVPMVTWPVFAEQFFNEKLVTEVLKTGAGVGSIQWKRSASEGVKREAIAKAIKRVMVSEEAEGFRNRAKAYKEMARKAVEEGGSSYTGLTTLLEDISTYTSTGH	['S']	['W']	[47]	-0.155777	1044	0
M246K	MGQLHFFFFPMMAHGHMIPTLDMAKLVASRGVKATIITTPLNESVFSKSIQRNKYLGIEIEIRLIKFPAVENDLPEECERLDQIPSDDKLSNFFKATAMMQEPLEQLIEECRPNCLVSDMFLPWTTDSAAKFNIPRIVFHGTSFFALCVENSVRLNKPYKNVSSDAETFVVPNLPHEIKLTRTQLSPFEQSGEETAMTRMIKTVRESDSKSYGVVFNSFYELETDYVEHYTKVLGRRAWAIGPLSKCNRDIEDKAERGKKSSIDKHECLKWLDSKKPSSVVYVCFGSVANFTASQLHELAMGIEASGQEFIWVVRTELDNEDWLPEGFEERTKEKGLIIRGWAPQVLILDHESVGAFVTHCGWNSTLEGVSGGVPMVTWPVFAEQFFNEKLVTEVLKTGAGVGSIQWKRSASEGVKREAIAKAIKRVMVSEEAEGFRNRAKAYKEMARKAVEEGGSSYTGLTTLLEDISTYTSTGH	['M']	['K']	[246]	-0.155853	1045	0
P158I	MGQLHFFFFPMMAHGHMIPTLDMAKLVASRGVKATIITTPLNESVFSKSIQRNKYLGIEIEIRLIKFPAVENDLPEECERLDQIPSDDKLSNFFKATAMMQEPLEQLIEECRPNCLVSDMFLPWTTDSAAKFNIPRIVFHGTSFFALCVENSVRLNKIYKNVSSDAETFVVPNLPHEIKLTRTQLSPFEQSGEETAMTRMIKTVRESDSKSYGVVFNSFYELETDYVEHYTKVLGRRAWAIGPLSMCNRDIEDKAERGKKSSIDKHECLKWLDSKKPSSVVYVCFGSVANFTASQLHELAMGIEASGQEFIWVVRTELDNEDWLPEGFEERTKEKGLIIRGWAPQVLILDHESVGAFVTHCGWNSTLEGVSGGVPMVTWPVFAEQFFNEKLVTEVLKTGAGVGSIQWKRSASEGVKREAIAKAIKRVMVSEEAEGFRNRAKAYKEMARKAVEEGGSSYTGLTTLLEDISTYTSTGH	['P']	['I']	[158]	-0.1559	1046	0
K254R	MGQLHFFFFPMMAHGHMIPTLDMAKLVASRGVKATIITTPLNESVFSKSIQRNKYLGIEIEIRLIKFPAVENDLPEECERLDQIPSDDKLSNFFKATAMMQEPLEQLIEECRPNCLVSDMFLPWTTDSAAKFNIPRIVFHGTSFFALCVENSVRLNKPYKNVSSDAETFVVPNLPHEIKLTRTQLSPFEQSGEETAMTRMIKTVRESDSKSYGVVFNSFYELETDYVEHYTKVLGRRAWAIGPLSMCNRDIEDRAERGKKSSIDKHECLKWLDSKKPSSVVYVCFGSVANFTASQLHELAMGIEASGQEFIWVVRTELDNEDWLPEGFEERTKEKGLIIRGWAPQVLILDHESVGAFVTHCGWNSTLEGVSGGVPMVTWPVFAEQFFNEKLVTEVLKTGAGVGSIQWKRSASEGVKREAIAKAIKRVMVSEEAEGFRNRAKAYKEMARKAVEEGGSSYTGLTTLLEDISTYTSTGH	['K']	['R']	[254]	-0.155901	1047	0
K408N	MGQLHFFFFPMMAHGHMIPTLDMAKLVASRGVKATIITTPLNESVFSKSIQRNKYLGIEIEIRLIKFPAVENDLPEECERLDQIPSDDKLSNFFKATAMMQEPLEQLIEECRPNCLVSDMFLPWTTDSAAKFNIPRIVFHGTSFFALCVENSVRLNKPYKNVSSDAETFVVPNLPHEIKLTRTQLSPFEQSGEETAMTRMIKTVRESDSKSYGVVFNSFYELETDYVEHYTKVLGRRAWAIGPLSMCNRDIEDKAERGKKSSIDKHECLKWLDSKKPSSVVYVCFGSVANFTASQLHELAMGIEASGQEFIWVVRTELDNEDWLPEGFEERTKEKGLIIRGWAPQVLILDHESVGAFVTHCGWNSTLEGVSGGVPMVTWPVFAEQFFNEKLVTEVLKTGAGVGSIQWNRSASEGVKREAIAKAIKRVMVSEEAEGFRNRAKAYKEMARKAVEEGGSSYTGLTTLLEDISTYTSTGH	['K']	['N']	[408]	-0.156069	1048	0
A69D	MGQLHFFFFPMMAHGHMIPTLDMAKLVASRGVKATIITTPLNESVFSKSIQRNKYLGIEIEIRLIKFPDVENDLPEECERLDQIPSDDKLSNFFKATAMMQEPLEQLIEECRPNCLVSDMFLPWTTDSAAKFNIPRIVFHGTSFFALCVENSVRLNKPYKNVSSDAETFVVPNLPHEIKLTRTQLSPFEQSGEETAMTRMIKTVRESDSKSYGVVFNSFYELETDYVEHYTKVLGRRAWAIGPLSMCNRDIEDKAERGKKSSIDKHECLKWLDSKKPSSVVYVCFGSVANFTASQLHELAMGIEASGQEFIWVVRTELDNEDWLPEGFEERTKEKGLIIRGWAPQVLILDHESVGAFVTHCGWNSTLEGVSGGVPMVTWPVFAEQFFNEKLVTEVLKTGAGVGSIQWKRSASEGVKREAIAKAIKRVMVSEEAEGFRNRAKAYKEMARKAVEEGGSSYTGLTTLLEDISTYTSTGH	['A']	['D']	[69]	-0.156072	1049	0
V288F	MGQLHFFFFPMMAHGHMIPTLDMAKLVASRGVKATIITTPLNESVFSKSIQRNKYLGIEIEIRLIKFPAVENDLPEECERLDQIPSDDKLSNFFKATAMMQEPLEQLIEECRPNCLVSDMFLPWTTDSAAKFNIPRIVFHGTSFFALCVENSVRLNKPYKNVSSDAETFVVPNLPHEIKLTRTQLSPFEQSGEETAMTRMIKTVRESDSKSYGVVFNSFYELETDYVEHYTKVLGRRAWAIGPLSMCNRDIEDKAERGKKSSIDKHECLKWLDSKKPSSVVYVCFGSFANFTASQLHELAMGIEASGQEFIWVVRTELDNEDWLPEGFEERTKEKGLIIRGWAPQVLILDHESVGAFVTHCGWNSTLEGVSGGVPMVTWPVFAEQFFNEKLVTEVLKTGAGVGSIQWKRSASEGVKREAIAKAIKRVMVSEEAEGFRNRAKAYKEMARKAVEEGGSSYTGLTTLLEDISTYTSTGH	['V']	['F']	[288]	-0.15682	1050	0
I468L	MGQLHFFFFPMMAHGHMIPTLDMAKLVASRGVKATIITTPLNESVFSKSIQRNKYLGIEIEIRLIKFPAVENDLPEECERLDQIPSDDKLSNFFKATAMMQEPLEQLIEECRPNCLVSDMFLPWTTDSAAKFNIPRIVFHGTSFFALCVENSVRLNKPYKNVSSDAETFVVPNLPHEIKLTRTQLSPFEQSGEETAMTRMIKTVRESDSKSYGVVFNSFYELETDYVEHYTKVLGRRAWAIGPLSMCNRDIEDKAERGKKSSIDKHECLKWLDSKKPSSVVYVCFGSVANFTASQLHELAMGIEASGQEFIWVVRTELDNEDWLPEGFEERTKEKGLIIRGWAPQVLILDHESVGAFVTHCGWNSTLEGVSGGVPMVTWPVFAEQFFNEKLVTEVLKTGAGVGSIQWKRSASEGVKREAIAKAIKRVMVSEEAEGFRNRAKAYKEMARKAVEEGGSSYTGLTTLLEDLSTYTSTGH	['I']	['L']	[468]	-0.157004	1051	0
E177A	MGQLHFFFFPMMAHGHMIPTLDMAKLVASRGVKATIITTPLNESVFSKSIQRNKYLGIEIEIRLIKFPAVENDLPEECERLDQIPSDDKLSNFFKATAMMQEPLEQLIEECRPNCLVSDMFLPWTTDSAAKFNIPRIVFHGTSFFALCVENSVRLNKPYKNVSSDAETFVVPNLPHAIKLTRTQLSPFEQSGEETAMTRMIKTVRESDSKSYGVVFNSFYELETDYVEHYTKVLGRRAWAIGPLSMCNRDIEDKAERGKKSSIDKHECLKWLDSKKPSSVVYVCFGSVANFTASQLHELAMGIEASGQEFIWVVRTELDNEDWLPEGFEERTKEKGLIIRGWAPQVLILDHESVGAFVTHCGWNSTLEGVSGGVPMVTWPVFAEQFFNEKLVTEVLKTGAGVGSIQWKRSASEGVKREAIAKAIKRVMVSEEAEGFRNRAKAYKEMARKAVEEGGSSYTGLTTLLEDISTYTSTGH	['E']	['A']	[177]	-0.157503	1052	0
N156G	MGQLHFFFFPMMAHGHMIPTLDMAKLVASRGVKATIITTPLNESVFSKSIQRNKYLGIEIEIRLIKFPAVENDLPEECERLDQIPSDDKLSNFFKATAMMQEPLEQLIEECRPNCLVSDMFLPWTTDSAAKFNIPRIVFHGTSFFALCVENSVRLGKPYKNVSSDAETFVVPNLPHEIKLTRTQLSPFEQSGEETAMTRMIKTVRESDSKSYGVVFNSFYELETDYVEHYTKVLGRRAWAIGPLSMCNRDIEDKAERGKKSSIDKHECLKWLDSKKPSSVVYVCFGSVANFTASQLHELAMGIEASGQEFIWVVRTELDNEDWLPEGFEERTKEKGLIIRGWAPQVLILDHESVGAFVTHCGWNSTLEGVSGGVPMVTWPVFAEQFFNEKLVTEVLKTGAGVGSIQWKRSASEGVKREAIAKAIKRVMVSEEAEGFRNRAKAYKEMARKAVEEGGSSYTGLTTLLEDISTYTSTGH	['N']	['G']	[156]	-0.157514	1053	0
C111M	MGQLHFFFFPMMAHGHMIPTLDMAKLVASRGVKATIITTPLNESVFSKSIQRNKYLGIEIEIRLIKFPAVENDLPEECERLDQIPSDDKLSNFFKATAMMQEPLEQLIEEMRPNCLVSDMFLPWTTDSAAKFNIPRIVFHGTSFFALCVENSVRLNKPYKNVSSDAETFVVPNLPHEIKLTRTQLSPFEQSGEETAMTRMIKTVRESDSKSYGVVFNSFYELETDYVEHYTKVLGRRAWAIGPLSMCNRDIEDKAERGKKSSIDKHECLKWLDSKKPSSVVYVCFGSVANFTASQLHELAMGIEASGQEFIWVVRTELDNEDWLPEGFEERTKEKGLIIRGWAPQVLILDHESVGAFVTHCGWNSTLEGVSGGVPMVTWPVFAEQFFNEKLVTEVLKTGAGVGSIQWKRSASEGVKREAIAKAIKRVMVSEEAEGFRNRAKAYKEMARKAVEEGGSSYTGLTTLLEDISTYTSTGH	['C']	['M']	[111]	-0.157729	1054	0
A166S	MGQLHFFFFPMMAHGHMIPTLDMAKLVASRGVKATIITTPLNESVFSKSIQRNKYLGIEIEIRLIKFPAVENDLPEECERLDQIPSDDKLSNFFKATAMMQEPLEQLIEECRPNCLVSDMFLPWTTDSAAKFNIPRIVFHGTSFFALCVENSVRLNKPYKNVSSDSETFVVPNLPHEIKLTRTQLSPFEQSGEETAMTRMIKTVRESDSKSYGVVFNSFYELETDYVEHYTKVLGRRAWAIGPLSMCNRDIEDKAERGKKSSIDKHECLKWLDSKKPSSVVYVCFGSVANFTASQLHELAMGIEASGQEFIWVVRTELDNEDWLPEGFEERTKEKGLIIRGWAPQVLILDHESVGAFVTHCGWNSTLEGVSGGVPMVTWPVFAEQFFNEKLVTEVLKTGAGVGSIQWKRSASEGVKREAIAKAIKRVMVSEEAEGFRNRAKAYKEMARKAVEEGGSSYTGLTTLLEDISTYTSTGH	['A']	['S']	[166]	-0.158296	1055	0
Q101R	MGQLHFFFFPMMAHGHMIPTLDMAKLVASRGVKATIITTPLNESVFSKSIQRNKYLGIEIEIRLIKFPAVENDLPEECERLDQIPSDDKLSNFFKATAMMREPLEQLIEECRPNCLVSDMFLPWTTDSAAKFNIPRIVFHGTSFFALCVENSVRLNKPYKNVSSDAETFVVPNLPHEIKLTRTQLSPFEQSGEETAMTRMIKTVRESDSKSYGVVFNSFYELETDYVEHYTKVLGRRAWAIGPLSMCNRDIEDKAERGKKSSIDKHECLKWLDSKKPSSVVYVCFGSVANFTASQLHELAMGIEASGQEFIWVVRTELDNEDWLPEGFEERTKEKGLIIRGWAPQVLILDHESVGAFVTHCGWNSTLEGVSGGVPMVTWPVFAEQFFNEKLVTEVLKTGAGVGSIQWKRSASEGVKREAIAKAIKRVMVSEEAEGFRNRAKAYKEMARKAVEEGGSSYTGLTTLLEDISTYTSTGH	['Q']	['R']	[101]	-0.158424	1056	0
L64F	MGQLHFFFFPMMAHGHMIPTLDMAKLVASRGVKATIITTPLNESVFSKSIQRNKYLGIEIEIRFIKFPAVENDLPEECERLDQIPSDDKLSNFFKATAMMQEPLEQLIEECRPNCLVSDMFLPWTTDSAAKFNIPRIVFHGTSFFALCVENSVRLNKPYKNVSSDAETFVVPNLPHEIKLTRTQLSPFEQSGEETAMTRMIKTVRESDSKSYGVVFNSFYELETDYVEHYTKVLGRRAWAIGPLSMCNRDIEDKAERGKKSSIDKHECLKWLDSKKPSSVVYVCFGSVANFTASQLHELAMGIEASGQEFIWVVRTELDNEDWLPEGFEERTKEKGLIIRGWAPQVLILDHESVGAFVTHCGWNSTLEGVSGGVPMVTWPVFAEQFFNEKLVTEVLKTGAGVGSIQWKRSASEGVKREAIAKAIKRVMVSEEAEGFRNRAKAYKEMARKAVEEGGSSYTGLTTLLEDISTYTSTGH	['L']	['F']	[64]	-0.159194	1057	0
W239S	MGQLHFFFFPMMAHGHMIPTLDMAKLVASRGVKATIITTPLNESVFSKSIQRNKYLGIEIEIRLIKFPAVENDLPEECERLDQIPSDDKLSNFFKATAMMQEPLEQLIEECRPNCLVSDMFLPWTTDSAAKFNIPRIVFHGTSFFALCVENSVRLNKPYKNVSSDAETFVVPNLPHEIKLTRTQLSPFEQSGEETAMTRMIKTVRESDSKSYGVVFNSFYELETDYVEHYTKVLGRRASAIGPLSMCNRDIEDKAERGKKSSIDKHECLKWLDSKKPSSVVYVCFGSVANFTASQLHELAMGIEASGQEFIWVVRTELDNEDWLPEGFEERTKEKGLIIRGWAPQVLILDHESVGAFVTHCGWNSTLEGVSGGVPMVTWPVFAEQFFNEKLVTEVLKTGAGVGSIQWKRSASEGVKREAIAKAIKRVMVSEEAEGFRNRAKAYKEMARKAVEEGGSSYTGLTTLLEDISTYTSTGH	['W']	['S']	[239]	-0.159569	1058	0
S86K	MGQLHFFFFPMMAHGHMIPTLDMAKLVASRGVKATIITTPLNESVFSKSIQRNKYLGIEIEIRLIKFPAVENDLPEECERLDQIPKDDKLSNFFKATAMMQEPLEQLIEECRPNCLVSDMFLPWTTDSAAKFNIPRIVFHGTSFFALCVENSVRLNKPYKNVSSDAETFVVPNLPHEIKLTRTQLSPFEQSGEETAMTRMIKTVRESDSKSYGVVFNSFYELETDYVEHYTKVLGRRAWAIGPLSMCNRDIEDKAERGKKSSIDKHECLKWLDSKKPSSVVYVCFGSVANFTASQLHELAMGIEASGQEFIWVVRTELDNEDWLPEGFEERTKEKGLIIRGWAPQVLILDHESVGAFVTHCGWNSTLEGVSGGVPMVTWPVFAEQFFNEKLVTEVLKTGAGVGSIQWKRSASEGVKREAIAKAIKRVMVSEEAEGFRNRAKAYKEMARKAVEEGGSSYTGLTTLLEDISTYTSTGH	['S']	['K']	[86]	-0.159775	1059	0
Q184K	MGQLHFFFFPMMAHGHMIPTLDMAKLVASRGVKATIITTPLNESVFSKSIQRNKYLGIEIEIRLIKFPAVENDLPEECERLDQIPSDDKLSNFFKATAMMQEPLEQLIEECRPNCLVSDMFLPWTTDSAAKFNIPRIVFHGTSFFALCVENSVRLNKPYKNVSSDAETFVVPNLPHEIKLTRTKLSPFEQSGEETAMTRMIKTVRESDSKSYGVVFNSFYELETDYVEHYTKVLGRRAWAIGPLSMCNRDIEDKAERGKKSSIDKHECLKWLDSKKPSSVVYVCFGSVANFTASQLHELAMGIEASGQEFIWVVRTELDNEDWLPEGFEERTKEKGLIIRGWAPQVLILDHESVGAFVTHCGWNSTLEGVSGGVPMVTWPVFAEQFFNEKLVTEVLKTGAGVGSIQWKRSASEGVKREAIAKAIKRVMVSEEAEGFRNRAKAYKEMARKAVEEGGSSYTGLTTLLEDISTYTSTGH	['Q']	['K']	[184]	-0.1601	1060	0
S211T	MGQLHFFFFPMMAHGHMIPTLDMAKLVASRGVKATIITTPLNESVFSKSIQRNKYLGIEIEIRLIKFPAVENDLPEECERLDQIPSDDKLSNFFKATAMMQEPLEQLIEECRPNCLVSDMFLPWTTDSAAKFNIPRIVFHGTSFFALCVENSVRLNKPYKNVSSDAETFVVPNLPHEIKLTRTQLSPFEQSGEETAMTRMIKTVRESDSKTYGVVFNSFYELETDYVEHYTKVLGRRAWAIGPLSMCNRDIEDKAERGKKSSIDKHECLKWLDSKKPSSVVYVCFGSVANFTASQLHELAMGIEASGQEFIWVVRTELDNEDWLPEGFEERTKEKGLIIRGWAPQVLILDHESVGAFVTHCGWNSTLEGVSGGVPMVTWPVFAEQFFNEKLVTEVLKTGAGVGSIQWKRSASEGVKREAIAKAIKRVMVSEEAEGFRNRAKAYKEMARKAVEEGGSSYTGLTTLLEDISTYTSTGH	['S']	['T']	[211]	-0.160206	1061	0
Y220L	MGQLHFFFFPMMAHGHMIPTLDMAKLVASRGVKATIITTPLNESVFSKSIQRNKYLGIEIEIRLIKFPAVENDLPEECERLDQIPSDDKLSNFFKATAMMQEPLEQLIEECRPNCLVSDMFLPWTTDSAAKFNIPRIVFHGTSFFALCVENSVRLNKPYKNVSSDAETFVVPNLPHEIKLTRTQLSPFEQSGEETAMTRMIKTVRESDSKSYGVVFNSFLELETDYVEHYTKVLGRRAWAIGPLSMCNRDIEDKAERGKKSSIDKHECLKWLDSKKPSSVVYVCFGSVANFTASQLHELAMGIEASGQEFIWVVRTELDNEDWLPEGFEERTKEKGLIIRGWAPQVLILDHESVGAFVTHCGWNSTLEGVSGGVPMVTWPVFAEQFFNEKLVTEVLKTGAGVGSIQWKRSASEGVKREAIAKAIKRVMVSEEAEGFRNRAKAYKEMARKAVEEGGSSYTGLTTLLEDISTYTSTGH	['Y']	['L']	[220]	-0.160386	1062	0
E110R	MGQLHFFFFPMMAHGHMIPTLDMAKLVASRGVKATIITTPLNESVFSKSIQRNKYLGIEIEIRLIKFPAVENDLPEECERLDQIPSDDKLSNFFKATAMMQEPLEQLIERCRPNCLVSDMFLPWTTDSAAKFNIPRIVFHGTSFFALCVENSVRLNKPYKNVSSDAETFVVPNLPHEIKLTRTQLSPFEQSGEETAMTRMIKTVRESDSKSYGVVFNSFYELETDYVEHYTKVLGRRAWAIGPLSMCNRDIEDKAERGKKSSIDKHECLKWLDSKKPSSVVYVCFGSVANFTASQLHELAMGIEASGQEFIWVVRTELDNEDWLPEGFEERTKEKGLIIRGWAPQVLILDHESVGAFVTHCGWNSTLEGVSGGVPMVTWPVFAEQFFNEKLVTEVLKTGAGVGSIQWKRSASEGVKREAIAKAIKRVMVSEEAEGFRNRAKAYKEMARKAVEEGGSSYTGLTTLLEDISTYTSTGH	['E']	['R']	[110]	-0.160599	1063	0
S278T	MGQLHFFFFPMMAHGHMIPTLDMAKLVASRGVKATIITTPLNESVFSKSIQRNKYLGIEIEIRLIKFPAVENDLPEECERLDQIPSDDKLSNFFKATAMMQEPLEQLIEECRPNCLVSDMFLPWTTDSAAKFNIPRIVFHGTSFFALCVENSVRLNKPYKNVSSDAETFVVPNLPHEIKLTRTQLSPFEQSGEETAMTRMIKTVRESDSKSYGVVFNSFYELETDYVEHYTKVLGRRAWAIGPLSMCNRDIEDKAERGKKSSIDKHECLKWLDSKKPTSVVYVCFGSVANFTASQLHELAMGIEASGQEFIWVVRTELDNEDWLPEGFEERTKEKGLIIRGWAPQVLILDHESVGAFVTHCGWNSTLEGVSGGVPMVTWPVFAEQFFNEKLVTEVLKTGAGVGSIQWKRSASEGVKREAIAKAIKRVMVSEEAEGFRNRAKAYKEMARKAVEEGGSSYTGLTTLLEDISTYTSTGH	['S']	['T']	[278]	-0.160652	1064	0
E466N	MGQLHFFFFPMMAHGHMIPTLDMAKLVASRGVKATIITTPLNESVFSKSIQRNKYLGIEIEIRLIKFPAVENDLPEECERLDQIPSDDKLSNFFKATAMMQEPLEQLIEECRPNCLVSDMFLPWTTDSAAKFNIPRIVFHGTSFFALCVENSVRLNKPYKNVSSDAETFVVPNLPHEIKLTRTQLSPFEQSGEETAMTRMIKTVRESDSKSYGVVFNSFYELETDYVEHYTKVLGRRAWAIGPLSMCNRDIEDKAERGKKSSIDKHECLKWLDSKKPSSVVYVCFGSVANFTASQLHELAMGIEASGQEFIWVVRTELDNEDWLPEGFEERTKEKGLIIRGWAPQVLILDHESVGAFVTHCGWNSTLEGVSGGVPMVTWPVFAEQFFNEKLVTEVLKTGAGVGSIQWKRSASEGVKREAIAKAIKRVMVSEEAEGFRNRAKAYKEMARKAVEEGGSSYTGLTTLLNDISTYTSTGH	['E']	['N']	[466]	-0.160751	1065	0
E321K	MGQLHFFFFPMMAHGHMIPTLDMAKLVASRGVKATIITTPLNESVFSKSIQRNKYLGIEIEIRLIKFPAVENDLPEECERLDQIPSDDKLSNFFKATAMMQEPLEQLIEECRPNCLVSDMFLPWTTDSAAKFNIPRIVFHGTSFFALCVENSVRLNKPYKNVSSDAETFVVPNLPHEIKLTRTQLSPFEQSGEETAMTRMIKTVRESDSKSYGVVFNSFYELETDYVEHYTKVLGRRAWAIGPLSMCNRDIEDKAERGKKSSIDKHECLKWLDSKKPSSVVYVCFGSVANFTASQLHELAMGIEASGQEFIWVVRTELDNKDWLPEGFEERTKEKGLIIRGWAPQVLILDHESVGAFVTHCGWNSTLEGVSGGVPMVTWPVFAEQFFNEKLVTEVLKTGAGVGSIQWKRSASEGVKREAIAKAIKRVMVSEEAEGFRNRAKAYKEMARKAVEEGGSSYTGLTTLLEDISTYTSTGH	['E']	['K']	[321]	-0.16183	1066	0
P158R	MGQLHFFFFPMMAHGHMIPTLDMAKLVASRGVKATIITTPLNESVFSKSIQRNKYLGIEIEIRLIKFPAVENDLPEECERLDQIPSDDKLSNFFKATAMMQEPLEQLIEECRPNCLVSDMFLPWTTDSAAKFNIPRIVFHGTSFFALCVENSVRLNKRYKNVSSDAETFVVPNLPHEIKLTRTQLSPFEQSGEETAMTRMIKTVRESDSKSYGVVFNSFYELETDYVEHYTKVLGRRAWAIGPLSMCNRDIEDKAERGKKSSIDKHECLKWLDSKKPSSVVYVCFGSVANFTASQLHELAMGIEASGQEFIWVVRTELDNEDWLPEGFEERTKEKGLIIRGWAPQVLILDHESVGAFVTHCGWNSTLEGVSGGVPMVTWPVFAEQFFNEKLVTEVLKTGAGVGSIQWKRSASEGVKREAIAKAIKRVMVSEEAEGFRNRAKAYKEMARKAVEEGGSSYTGLTTLLEDISTYTSTGH	['P']	['R']	[158]	-0.162409	1067	0
W124F	MGQLHFFFFPMMAHGHMIPTLDMAKLVASRGVKATIITTPLNESVFSKSIQRNKYLGIEIEIRLIKFPAVENDLPEECERLDQIPSDDKLSNFFKATAMMQEPLEQLIEECRPNCLVSDMFLPFTTDSAAKFNIPRIVFHGTSFFALCVENSVRLNKPYKNVSSDAETFVVPNLPHEIKLTRTQLSPFEQSGEETAMTRMIKTVRESDSKSYGVVFNSFYELETDYVEHYTKVLGRRAWAIGPLSMCNRDIEDKAERGKKSSIDKHECLKWLDSKKPSSVVYVCFGSVANFTASQLHELAMGIEASGQEFIWVVRTELDNEDWLPEGFEERTKEKGLIIRGWAPQVLILDHESVGAFVTHCGWNSTLEGVSGGVPMVTWPVFAEQFFNEKLVTEVLKTGAGVGSIQWKRSASEGVKREAIAKAIKRVMVSEEAEGFRNRAKAYKEMARKAVEEGGSSYTGLTTLLEDISTYTSTGH	['W']	['F']	[124]	-0.163462	1068	0
R182F	MGQLHFFFFPMMAHGHMIPTLDMAKLVASRGVKATIITTPLNESVFSKSIQRNKYLGIEIEIRLIKFPAVENDLPEECERLDQIPSDDKLSNFFKATAMMQEPLEQLIEECRPNCLVSDMFLPWTTDSAAKFNIPRIVFHGTSFFALCVENSVRLNKPYKNVSSDAETFVVPNLPHEIKLTFTQLSPFEQSGEETAMTRMIKTVRESDSKSYGVVFNSFYELETDYVEHYTKVLGRRAWAIGPLSMCNRDIEDKAERGKKSSIDKHECLKWLDSKKPSSVVYVCFGSVANFTASQLHELAMGIEASGQEFIWVVRTELDNEDWLPEGFEERTKEKGLIIRGWAPQVLILDHESVGAFVTHCGWNSTLEGVSGGVPMVTWPVFAEQFFNEKLVTEVLKTGAGVGSIQWKRSASEGVKREAIAKAIKRVMVSEEAEGFRNRAKAYKEMARKAVEEGGSSYTGLTTLLEDISTYTSTGH	['R']	['F']	[182]	-0.163935	1069	0
V346F	MGQLHFFFFPMMAHGHMIPTLDMAKLVASRGVKATIITTPLNESVFSKSIQRNKYLGIEIEIRLIKFPAVENDLPEECERLDQIPSDDKLSNFFKATAMMQEPLEQLIEECRPNCLVSDMFLPWTTDSAAKFNIPRIVFHGTSFFALCVENSVRLNKPYKNVSSDAETFVVPNLPHEIKLTRTQLSPFEQSGEETAMTRMIKTVRESDSKSYGVVFNSFYELETDYVEHYTKVLGRRAWAIGPLSMCNRDIEDKAERGKKSSIDKHECLKWLDSKKPSSVVYVCFGSVANFTASQLHELAMGIEASGQEFIWVVRTELDNEDWLPEGFEERTKEKGLIIRGWAPQFLILDHESVGAFVTHCGWNSTLEGVSGGVPMVTWPVFAEQFFNEKLVTEVLKTGAGVGSIQWKRSASEGVKREAIAKAIKRVMVSEEAEGFRNRAKAYKEMARKAVEEGGSSYTGLTTLLEDISTYTSTGH	['V']	['F']	[346]	-0.163995	1070	0
F94R	MGQLHFFFFPMMAHGHMIPTLDMAKLVASRGVKATIITTPLNESVFSKSIQRNKYLGIEIEIRLIKFPAVENDLPEECERLDQIPSDDKLSNFRKATAMMQEPLEQLIEECRPNCLVSDMFLPWTTDSAAKFNIPRIVFHGTSFFALCVENSVRLNKPYKNVSSDAETFVVPNLPHEIKLTRTQLSPFEQSGEETAMTRMIKTVRESDSKSYGVVFNSFYELETDYVEHYTKVLGRRAWAIGPLSMCNRDIEDKAERGKKSSIDKHECLKWLDSKKPSSVVYVCFGSVANFTASQLHELAMGIEASGQEFIWVVRTELDNEDWLPEGFEERTKEKGLIIRGWAPQVLILDHESVGAFVTHCGWNSTLEGVSGGVPMVTWPVFAEQFFNEKLVTEVLKTGAGVGSIQWKRSASEGVKREAIAKAIKRVMVSEEAEGFRNRAKAYKEMARKAVEEGGSSYTGLTTLLEDISTYTSTGH	['F']	['R']	[94]	-0.164538	1071	0
N161G	MGQLHFFFFPMMAHGHMIPTLDMAKLVASRGVKATIITTPLNESVFSKSIQRNKYLGIEIEIRLIKFPAVENDLPEECERLDQIPSDDKLSNFFKATAMMQEPLEQLIEECRPNCLVSDMFLPWTTDSAAKFNIPRIVFHGTSFFALCVENSVRLNKPYKGVSSDAETFVVPNLPHEIKLTRTQLSPFEQSGEETAMTRMIKTVRESDSKSYGVVFNSFYELETDYVEHYTKVLGRRAWAIGPLSMCNRDIEDKAERGKKSSIDKHECLKWLDSKKPSSVVYVCFGSVANFTASQLHELAMGIEASGQEFIWVVRTELDNEDWLPEGFEERTKEKGLIIRGWAPQVLILDHESVGAFVTHCGWNSTLEGVSGGVPMVTWPVFAEQFFNEKLVTEVLKTGAGVGSIQWKRSASEGVKREAIAKAIKRVMVSEEAEGFRNRAKAYKEMARKAVEEGGSSYTGLTTLLEDISTYTSTGH	['N']	['G']	[161]	-0.164661	1072	0
K276P	MGQLHFFFFPMMAHGHMIPTLDMAKLVASRGVKATIITTPLNESVFSKSIQRNKYLGIEIEIRLIKFPAVENDLPEECERLDQIPSDDKLSNFFKATAMMQEPLEQLIEECRPNCLVSDMFLPWTTDSAAKFNIPRIVFHGTSFFALCVENSVRLNKPYKNVSSDAETFVVPNLPHEIKLTRTQLSPFEQSGEETAMTRMIKTVRESDSKSYGVVFNSFYELETDYVEHYTKVLGRRAWAIGPLSMCNRDIEDKAERGKKSSIDKHECLKWLDSKPPSSVVYVCFGSVANFTASQLHELAMGIEASGQEFIWVVRTELDNEDWLPEGFEERTKEKGLIIRGWAPQVLILDHESVGAFVTHCGWNSTLEGVSGGVPMVTWPVFAEQFFNEKLVTEVLKTGAGVGSIQWKRSASEGVKREAIAKAIKRVMVSEEAEGFRNRAKAYKEMARKAVEEGGSSYTGLTTLLEDISTYTSTGH	['K']	['P']	[276]	-0.165173	1073	0
M23F	MGQLHFFFFPMMAHGHMIPTLDFAKLVASRGVKATIITTPLNESVFSKSIQRNKYLGIEIEIRLIKFPAVENDLPEECERLDQIPSDDKLSNFFKATAMMQEPLEQLIEECRPNCLVSDMFLPWTTDSAAKFNIPRIVFHGTSFFALCVENSVRLNKPYKNVSSDAETFVVPNLPHEIKLTRTQLSPFEQSGEETAMTRMIKTVRESDSKSYGVVFNSFYELETDYVEHYTKVLGRRAWAIGPLSMCNRDIEDKAERGKKSSIDKHECLKWLDSKKPSSVVYVCFGSVANFTASQLHELAMGIEASGQEFIWVVRTELDNEDWLPEGFEERTKEKGLIIRGWAPQVLILDHESVGAFVTHCGWNSTLEGVSGGVPMVTWPVFAEQFFNEKLVTEVLKTGAGVGSIQWKRSASEGVKREAIAKAIKRVMVSEEAEGFRNRAKAYKEMARKAVEEGGSSYTGLTTLLEDISTYTSTGH	['M']	['F']	[23]	-0.165463	1074	0
L155Y	MGQLHFFFFPMMAHGHMIPTLDMAKLVASRGVKATIITTPLNESVFSKSIQRNKYLGIEIEIRLIKFPAVENDLPEECERLDQIPSDDKLSNFFKATAMMQEPLEQLIEECRPNCLVSDMFLPWTTDSAAKFNIPRIVFHGTSFFALCVENSVRYNKPYKNVSSDAETFVVPNLPHEIKLTRTQLSPFEQSGEETAMTRMIKTVRESDSKSYGVVFNSFYELETDYVEHYTKVLGRRAWAIGPLSMCNRDIEDKAERGKKSSIDKHECLKWLDSKKPSSVVYVCFGSVANFTASQLHELAMGIEASGQEFIWVVRTELDNEDWLPEGFEERTKEKGLIIRGWAPQVLILDHESVGAFVTHCGWNSTLEGVSGGVPMVTWPVFAEQFFNEKLVTEVLKTGAGVGSIQWKRSASEGVKREAIAKAIKRVMVSEEAEGFRNRAKAYKEMARKAVEEGGSSYTGLTTLLEDISTYTSTGH	['L']	['Y']	[155]	-0.165664	1075	0
T459V	MGQLHFFFFPMMAHGHMIPTLDMAKLVASRGVKATIITTPLNESVFSKSIQRNKYLGIEIEIRLIKFPAVENDLPEECERLDQIPSDDKLSNFFKATAMMQEPLEQLIEECRPNCLVSDMFLPWTTDSAAKFNIPRIVFHGTSFFALCVENSVRLNKPYKNVSSDAETFVVPNLPHEIKLTRTQLSPFEQSGEETAMTRMIKTVRESDSKSYGVVFNSFYELETDYVEHYTKVLGRRAWAIGPLSMCNRDIEDKAERGKKSSIDKHECLKWLDSKKPSSVVYVCFGSVANFTASQLHELAMGIEASGQEFIWVVRTELDNEDWLPEGFEERTKEKGLIIRGWAPQVLILDHESVGAFVTHCGWNSTLEGVSGGVPMVTWPVFAEQFFNEKLVTEVLKTGAGVGSIQWKRSASEGVKREAIAKAIKRVMVSEEAEGFRNRAKAYKEMARKAVEEGGSSYVGLTTLLEDISTYTSTGH	['T']	['V']	[459]	-0.165807	1076	0
K89Y	MGQLHFFFFPMMAHGHMIPTLDMAKLVASRGVKATIITTPLNESVFSKSIQRNKYLGIEIEIRLIKFPAVENDLPEECERLDQIPSDDYLSNFFKATAMMQEPLEQLIEECRPNCLVSDMFLPWTTDSAAKFNIPRIVFHGTSFFALCVENSVRLNKPYKNVSSDAETFVVPNLPHEIKLTRTQLSPFEQSGEETAMTRMIKTVRESDSKSYGVVFNSFYELETDYVEHYTKVLGRRAWAIGPLSMCNRDIEDKAERGKKSSIDKHECLKWLDSKKPSSVVYVCFGSVANFTASQLHELAMGIEASGQEFIWVVRTELDNEDWLPEGFEERTKEKGLIIRGWAPQVLILDHESVGAFVTHCGWNSTLEGVSGGVPMVTWPVFAEQFFNEKLVTEVLKTGAGVGSIQWKRSASEGVKREAIAKAIKRVMVSEEAEGFRNRAKAYKEMARKAVEEGGSSYTGLTTLLEDISTYTSTGH	['K']	['Y']	[89]	-0.16616	1077	0
Q83G	MGQLHFFFFPMMAHGHMIPTLDMAKLVASRGVKATIITTPLNESVFSKSIQRNKYLGIEIEIRLIKFPAVENDLPEECERLDGIPSDDKLSNFFKATAMMQEPLEQLIEECRPNCLVSDMFLPWTTDSAAKFNIPRIVFHGTSFFALCVENSVRLNKPYKNVSSDAETFVVPNLPHEIKLTRTQLSPFEQSGEETAMTRMIKTVRESDSKSYGVVFNSFYELETDYVEHYTKVLGRRAWAIGPLSMCNRDIEDKAERGKKSSIDKHECLKWLDSKKPSSVVYVCFGSVANFTASQLHELAMGIEASGQEFIWVVRTELDNEDWLPEGFEERTKEKGLIIRGWAPQVLILDHESVGAFVTHCGWNSTLEGVSGGVPMVTWPVFAEQFFNEKLVTEVLKTGAGVGSIQWKRSASEGVKREAIAKAIKRVMVSEEAEGFRNRAKAYKEMARKAVEEGGSSYTGLTTLLEDISTYTSTGH	['Q']	['G']	[83]	-0.166487	1078	0
G414R	MGQLHFFFFPMMAHGHMIPTLDMAKLVASRGVKATIITTPLNESVFSKSIQRNKYLGIEIEIRLIKFPAVENDLPEECERLDQIPSDDKLSNFFKATAMMQEPLEQLIEECRPNCLVSDMFLPWTTDSAAKFNIPRIVFHGTSFFALCVENSVRLNKPYKNVSSDAETFVVPNLPHEIKLTRTQLSPFEQSGEETAMTRMIKTVRESDSKSYGVVFNSFYELETDYVEHYTKVLGRRAWAIGPLSMCNRDIEDKAERGKKSSIDKHECLKWLDSKKPSSVVYVCFGSVANFTASQLHELAMGIEASGQEFIWVVRTELDNEDWLPEGFEERTKEKGLIIRGWAPQVLILDHESVGAFVTHCGWNSTLEGVSGGVPMVTWPVFAEQFFNEKLVTEVLKTGAGVGSIQWKRSASERVKREAIAKAIKRVMVSEEAEGFRNRAKAYKEMARKAVEEGGSSYTGLTTLLEDISTYTSTGH	['G']	['R']	[414]	-0.166869	1079	0
I201V	MGQLHFFFFPMMAHGHMIPTLDMAKLVASRGVKATIITTPLNESVFSKSIQRNKYLGIEIEIRLIKFPAVENDLPEECERLDQIPSDDKLSNFFKATAMMQEPLEQLIEECRPNCLVSDMFLPWTTDSAAKFNIPRIVFHGTSFFALCVENSVRLNKPYKNVSSDAETFVVPNLPHEIKLTRTQLSPFEQSGEETAMTRMVKTVRESDSKSYGVVFNSFYELETDYVEHYTKVLGRRAWAIGPLSMCNRDIEDKAERGKKSSIDKHECLKWLDSKKPSSVVYVCFGSVANFTASQLHELAMGIEASGQEFIWVVRTELDNEDWLPEGFEERTKEKGLIIRGWAPQVLILDHESVGAFVTHCGWNSTLEGVSGGVPMVTWPVFAEQFFNEKLVTEVLKTGAGVGSIQWKRSASEGVKREAIAKAIKRVMVSEEAEGFRNRAKAYKEMARKAVEEGGSSYTGLTTLLEDISTYTSTGH	['I']	['V']	[201]	-0.167063	1080	0
C284L	MGQLHFFFFPMMAHGHMIPTLDMAKLVASRGVKATIITTPLNESVFSKSIQRNKYLGIEIEIRLIKFPAVENDLPEECERLDQIPSDDKLSNFFKATAMMQEPLEQLIEECRPNCLVSDMFLPWTTDSAAKFNIPRIVFHGTSFFALCVENSVRLNKPYKNVSSDAETFVVPNLPHEIKLTRTQLSPFEQSGEETAMTRMIKTVRESDSKSYGVVFNSFYELETDYVEHYTKVLGRRAWAIGPLSMCNRDIEDKAERGKKSSIDKHECLKWLDSKKPSSVVYVLFGSVANFTASQLHELAMGIEASGQEFIWVVRTELDNEDWLPEGFEERTKEKGLIIRGWAPQVLILDHESVGAFVTHCGWNSTLEGVSGGVPMVTWPVFAEQFFNEKLVTEVLKTGAGVGSIQWKRSASEGVKREAIAKAIKRVMVSEEAEGFRNRAKAYKEMARKAVEEGGSSYTGLTTLLEDISTYTSTGH	['C']	['L']	[284]	-0.167102	1081	0
M197V	MGQLHFFFFPMMAHGHMIPTLDMAKLVASRGVKATIITTPLNESVFSKSIQRNKYLGIEIEIRLIKFPAVENDLPEECERLDQIPSDDKLSNFFKATAMMQEPLEQLIEECRPNCLVSDMFLPWTTDSAAKFNIPRIVFHGTSFFALCVENSVRLNKPYKNVSSDAETFVVPNLPHEIKLTRTQLSPFEQSGEETAVTRMIKTVRESDSKSYGVVFNSFYELETDYVEHYTKVLGRRAWAIGPLSMCNRDIEDKAERGKKSSIDKHECLKWLDSKKPSSVVYVCFGSVANFTASQLHELAMGIEASGQEFIWVVRTELDNEDWLPEGFEERTKEKGLIIRGWAPQVLILDHESVGAFVTHCGWNSTLEGVSGGVPMVTWPVFAEQFFNEKLVTEVLKTGAGVGSIQWKRSASEGVKREAIAKAIKRVMVSEEAEGFRNRAKAYKEMARKAVEEGGSSYTGLTTLLEDISTYTSTGH	['M']	['V']	[197]	-0.167571	1082	0
A238F	MGQLHFFFFPMMAHGHMIPTLDMAKLVASRGVKATIITTPLNESVFSKSIQRNKYLGIEIEIRLIKFPAVENDLPEECERLDQIPSDDKLSNFFKATAMMQEPLEQLIEECRPNCLVSDMFLPWTTDSAAKFNIPRIVFHGTSFFALCVENSVRLNKPYKNVSSDAETFVVPNLPHEIKLTRTQLSPFEQSGEETAMTRMIKTVRESDSKSYGVVFNSFYELETDYVEHYTKVLGRRFWAIGPLSMCNRDIEDKAERGKKSSIDKHECLKWLDSKKPSSVVYVCFGSVANFTASQLHELAMGIEASGQEFIWVVRTELDNEDWLPEGFEERTKEKGLIIRGWAPQVLILDHESVGAFVTHCGWNSTLEGVSGGVPMVTWPVFAEQFFNEKLVTEVLKTGAGVGSIQWKRSASEGVKREAIAKAIKRVMVSEEAEGFRNRAKAYKEMARKAVEEGGSSYTGLTTLLEDISTYTSTGH	['A']	['F']	[238]	-0.167832	1083	0
E252W	MGQLHFFFFPMMAHGHMIPTLDMAKLVASRGVKATIITTPLNESVFSKSIQRNKYLGIEIEIRLIKFPAVENDLPEECERLDQIPSDDKLSNFFKATAMMQEPLEQLIEECRPNCLVSDMFLPWTTDSAAKFNIPRIVFHGTSFFALCVENSVRLNKPYKNVSSDAETFVVPNLPHEIKLTRTQLSPFEQSGEETAMTRMIKTVRESDSKSYGVVFNSFYELETDYVEHYTKVLGRRAWAIGPLSMCNRDIWDKAERGKKSSIDKHECLKWLDSKKPSSVVYVCFGSVANFTASQLHELAMGIEASGQEFIWVVRTELDNEDWLPEGFEERTKEKGLIIRGWAPQVLILDHESVGAFVTHCGWNSTLEGVSGGVPMVTWPVFAEQFFNEKLVTEVLKTGAGVGSIQWKRSASEGVKREAIAKAIKRVMVSEEAEGFRNRAKAYKEMARKAVEEGGSSYTGLTTLLEDISTYTSTGH	['E']	['W']	[252]	-0.168005	1084	0
Y55I	MGQLHFFFFPMMAHGHMIPTLDMAKLVASRGVKATIITTPLNESVFSKSIQRNKILGIEIEIRLIKFPAVENDLPEECERLDQIPSDDKLSNFFKATAMMQEPLEQLIEECRPNCLVSDMFLPWTTDSAAKFNIPRIVFHGTSFFALCVENSVRLNKPYKNVSSDAETFVVPNLPHEIKLTRTQLSPFEQSGEETAMTRMIKTVRESDSKSYGVVFNSFYELETDYVEHYTKVLGRRAWAIGPLSMCNRDIEDKAERGKKSSIDKHECLKWLDSKKPSSVVYVCFGSVANFTASQLHELAMGIEASGQEFIWVVRTELDNEDWLPEGFEERTKEKGLIIRGWAPQVLILDHESVGAFVTHCGWNSTLEGVSGGVPMVTWPVFAEQFFNEKLVTEVLKTGAGVGSIQWKRSASEGVKREAIAKAIKRVMVSEEAEGFRNRAKAYKEMARKAVEEGGSSYTGLTTLLEDISTYTSTGH	['Y']	['I']	[55]	-0.16802	1085	0
F386L	MGQLHFFFFPMMAHGHMIPTLDMAKLVASRGVKATIITTPLNESVFSKSIQRNKYLGIEIEIRLIKFPAVENDLPEECERLDQIPSDDKLSNFFKATAMMQEPLEQLIEECRPNCLVSDMFLPWTTDSAAKFNIPRIVFHGTSFFALCVENSVRLNKPYKNVSSDAETFVVPNLPHEIKLTRTQLSPFEQSGEETAMTRMIKTVRESDSKSYGVVFNSFYELETDYVEHYTKVLGRRAWAIGPLSMCNRDIEDKAERGKKSSIDKHECLKWLDSKKPSSVVYVCFGSVANFTASQLHELAMGIEASGQEFIWVVRTELDNEDWLPEGFEERTKEKGLIIRGWAPQVLILDHESVGAFVTHCGWNSTLEGVSGGVPMVTWPVFAEQLFNEKLVTEVLKTGAGVGSIQWKRSASEGVKREAIAKAIKRVMVSEEAEGFRNRAKAYKEMARKAVEEGGSSYTGLTTLLEDISTYTSTGH	['F']	['L']	[386]	-0.16807	1086	0
A98W	MGQLHFFFFPMMAHGHMIPTLDMAKLVASRGVKATIITTPLNESVFSKSIQRNKYLGIEIEIRLIKFPAVENDLPEECERLDQIPSDDKLSNFFKATWMMQEPLEQLIEECRPNCLVSDMFLPWTTDSAAKFNIPRIVFHGTSFFALCVENSVRLNKPYKNVSSDAETFVVPNLPHEIKLTRTQLSPFEQSGEETAMTRMIKTVRESDSKSYGVVFNSFYELETDYVEHYTKVLGRRAWAIGPLSMCNRDIEDKAERGKKSSIDKHECLKWLDSKKPSSVVYVCFGSVANFTASQLHELAMGIEASGQEFIWVVRTELDNEDWLPEGFEERTKEKGLIIRGWAPQVLILDHESVGAFVTHCGWNSTLEGVSGGVPMVTWPVFAEQFFNEKLVTEVLKTGAGVGSIQWKRSASEGVKREAIAKAIKRVMVSEEAEGFRNRAKAYKEMARKAVEEGGSSYTGLTTLLEDISTYTSTGH	['A']	['W']	[98]	-0.16812	1087	0
I18G	MGQLHFFFFPMMAHGHMGPTLDMAKLVASRGVKATIITTPLNESVFSKSIQRNKYLGIEIEIRLIKFPAVENDLPEECERLDQIPSDDKLSNFFKATAMMQEPLEQLIEECRPNCLVSDMFLPWTTDSAAKFNIPRIVFHGTSFFALCVENSVRLNKPYKNVSSDAETFVVPNLPHEIKLTRTQLSPFEQSGEETAMTRMIKTVRESDSKSYGVVFNSFYELETDYVEHYTKVLGRRAWAIGPLSMCNRDIEDKAERGKKSSIDKHECLKWLDSKKPSSVVYVCFGSVANFTASQLHELAMGIEASGQEFIWVVRTELDNEDWLPEGFEERTKEKGLIIRGWAPQVLILDHESVGAFVTHCGWNSTLEGVSGGVPMVTWPVFAEQFFNEKLVTEVLKTGAGVGSIQWKRSASEGVKREAIAKAIKRVMVSEEAEGFRNRAKAYKEMARKAVEEGGSSYTGLTTLLEDISTYTSTGH	['I']	['G']	[18]	-0.168372	1088	0
I405R	MGQLHFFFFPMMAHGHMIPTLDMAKLVASRGVKATIITTPLNESVFSKSIQRNKYLGIEIEIRLIKFPAVENDLPEECERLDQIPSDDKLSNFFKATAMMQEPLEQLIEECRPNCLVSDMFLPWTTDSAAKFNIPRIVFHGTSFFALCVENSVRLNKPYKNVSSDAETFVVPNLPHEIKLTRTQLSPFEQSGEETAMTRMIKTVRESDSKSYGVVFNSFYELETDYVEHYTKVLGRRAWAIGPLSMCNRDIEDKAERGKKSSIDKHECLKWLDSKKPSSVVYVCFGSVANFTASQLHELAMGIEASGQEFIWVVRTELDNEDWLPEGFEERTKEKGLIIRGWAPQVLILDHESVGAFVTHCGWNSTLEGVSGGVPMVTWPVFAEQFFNEKLVTEVLKTGAGVGSRQWKRSASEGVKREAIAKAIKRVMVSEEAEGFRNRAKAYKEMARKAVEEGGSSYTGLTTLLEDISTYTSTGH	['I']	['R']	[405]	-0.168442	1089	0
Q184I	MGQLHFFFFPMMAHGHMIPTLDMAKLVASRGVKATIITTPLNESVFSKSIQRNKYLGIEIEIRLIKFPAVENDLPEECERLDQIPSDDKLSNFFKATAMMQEPLEQLIEECRPNCLVSDMFLPWTTDSAAKFNIPRIVFHGTSFFALCVENSVRLNKPYKNVSSDAETFVVPNLPHEIKLTRTILSPFEQSGEETAMTRMIKTVRESDSKSYGVVFNSFYELETDYVEHYTKVLGRRAWAIGPLSMCNRDIEDKAERGKKSSIDKHECLKWLDSKKPSSVVYVCFGSVANFTASQLHELAMGIEASGQEFIWVVRTELDNEDWLPEGFEERTKEKGLIIRGWAPQVLILDHESVGAFVTHCGWNSTLEGVSGGVPMVTWPVFAEQFFNEKLVTEVLKTGAGVGSIQWKRSASEGVKREAIAKAIKRVMVSEEAEGFRNRAKAYKEMARKAVEEGGSSYTGLTTLLEDISTYTSTGH	['Q']	['I']	[184]	-0.168554	1090	0
S412A	MGQLHFFFFPMMAHGHMIPTLDMAKLVASRGVKATIITTPLNESVFSKSIQRNKYLGIEIEIRLIKFPAVENDLPEECERLDQIPSDDKLSNFFKATAMMQEPLEQLIEECRPNCLVSDMFLPWTTDSAAKFNIPRIVFHGTSFFALCVENSVRLNKPYKNVSSDAETFVVPNLPHEIKLTRTQLSPFEQSGEETAMTRMIKTVRESDSKSYGVVFNSFYELETDYVEHYTKVLGRRAWAIGPLSMCNRDIEDKAERGKKSSIDKHECLKWLDSKKPSSVVYVCFGSVANFTASQLHELAMGIEASGQEFIWVVRTELDNEDWLPEGFEERTKEKGLIIRGWAPQVLILDHESVGAFVTHCGWNSTLEGVSGGVPMVTWPVFAEQFFNEKLVTEVLKTGAGVGSIQWKRSAAEGVKREAIAKAIKRVMVSEEAEGFRNRAKAYKEMARKAVEEGGSSYTGLTTLLEDISTYTSTGH	['S']	['A']	[412]	-0.168614	1091	0
D165K	MGQLHFFFFPMMAHGHMIPTLDMAKLVASRGVKATIITTPLNESVFSKSIQRNKYLGIEIEIRLIKFPAVENDLPEECERLDQIPSDDKLSNFFKATAMMQEPLEQLIEECRPNCLVSDMFLPWTTDSAAKFNIPRIVFHGTSFFALCVENSVRLNKPYKNVSSKAETFVVPNLPHEIKLTRTQLSPFEQSGEETAMTRMIKTVRESDSKSYGVVFNSFYELETDYVEHYTKVLGRRAWAIGPLSMCNRDIEDKAERGKKSSIDKHECLKWLDSKKPSSVVYVCFGSVANFTASQLHELAMGIEASGQEFIWVVRTELDNEDWLPEGFEERTKEKGLIIRGWAPQVLILDHESVGAFVTHCGWNSTLEGVSGGVPMVTWPVFAEQFFNEKLVTEVLKTGAGVGSIQWKRSASEGVKREAIAKAIKRVMVSEEAEGFRNRAKAYKEMARKAVEEGGSSYTGLTTLLEDISTYTSTGH	['D']	['K']	[165]	-0.168652	1092	0
F387T	MGQLHFFFFPMMAHGHMIPTLDMAKLVASRGVKATIITTPLNESVFSKSIQRNKYLGIEIEIRLIKFPAVENDLPEECERLDQIPSDDKLSNFFKATAMMQEPLEQLIEECRPNCLVSDMFLPWTTDSAAKFNIPRIVFHGTSFFALCVENSVRLNKPYKNVSSDAETFVVPNLPHEIKLTRTQLSPFEQSGEETAMTRMIKTVRESDSKSYGVVFNSFYELETDYVEHYTKVLGRRAWAIGPLSMCNRDIEDKAERGKKSSIDKHECLKWLDSKKPSSVVYVCFGSVANFTASQLHELAMGIEASGQEFIWVVRTELDNEDWLPEGFEERTKEKGLIIRGWAPQVLILDHESVGAFVTHCGWNSTLEGVSGGVPMVTWPVFAEQFTNEKLVTEVLKTGAGVGSIQWKRSASEGVKREAIAKAIKRVMVSEEAEGFRNRAKAYKEMARKAVEEGGSSYTGLTTLLEDISTYTSTGH	['F']	['T']	[387]	-0.168788	1093	0
R249L	MGQLHFFFFPMMAHGHMIPTLDMAKLVASRGVKATIITTPLNESVFSKSIQRNKYLGIEIEIRLIKFPAVENDLPEECERLDQIPSDDKLSNFFKATAMMQEPLEQLIEECRPNCLVSDMFLPWTTDSAAKFNIPRIVFHGTSFFALCVENSVRLNKPYKNVSSDAETFVVPNLPHEIKLTRTQLSPFEQSGEETAMTRMIKTVRESDSKSYGVVFNSFYELETDYVEHYTKVLGRRAWAIGPLSMCNLDIEDKAERGKKSSIDKHECLKWLDSKKPSSVVYVCFGSVANFTASQLHELAMGIEASGQEFIWVVRTELDNEDWLPEGFEERTKEKGLIIRGWAPQVLILDHESVGAFVTHCGWNSTLEGVSGGVPMVTWPVFAEQFFNEKLVTEVLKTGAGVGSIQWKRSASEGVKREAIAKAIKRVMVSEEAEGFRNRAKAYKEMARKAVEEGGSSYTGLTTLLEDISTYTSTGH	['R']	['L']	[249]	-0.168795	1094	0
V227L	MGQLHFFFFPMMAHGHMIPTLDMAKLVASRGVKATIITTPLNESVFSKSIQRNKYLGIEIEIRLIKFPAVENDLPEECERLDQIPSDDKLSNFFKATAMMQEPLEQLIEECRPNCLVSDMFLPWTTDSAAKFNIPRIVFHGTSFFALCVENSVRLNKPYKNVSSDAETFVVPNLPHEIKLTRTQLSPFEQSGEETAMTRMIKTVRESDSKSYGVVFNSFYELETDYLEHYTKVLGRRAWAIGPLSMCNRDIEDKAERGKKSSIDKHECLKWLDSKKPSSVVYVCFGSVANFTASQLHELAMGIEASGQEFIWVVRTELDNEDWLPEGFEERTKEKGLIIRGWAPQVLILDHESVGAFVTHCGWNSTLEGVSGGVPMVTWPVFAEQFFNEKLVTEVLKTGAGVGSIQWKRSASEGVKREAIAKAIKRVMVSEEAEGFRNRAKAYKEMARKAVEEGGSSYTGLTTLLEDISTYTSTGH	['V']	['L']	[227]	-0.168799	1095	0
V381T	MGQLHFFFFPMMAHGHMIPTLDMAKLVASRGVKATIITTPLNESVFSKSIQRNKYLGIEIEIRLIKFPAVENDLPEECERLDQIPSDDKLSNFFKATAMMQEPLEQLIEECRPNCLVSDMFLPWTTDSAAKFNIPRIVFHGTSFFALCVENSVRLNKPYKNVSSDAETFVVPNLPHEIKLTRTQLSPFEQSGEETAMTRMIKTVRESDSKSYGVVFNSFYELETDYVEHYTKVLGRRAWAIGPLSMCNRDIEDKAERGKKSSIDKHECLKWLDSKKPSSVVYVCFGSVANFTASQLHELAMGIEASGQEFIWVVRTELDNEDWLPEGFEERTKEKGLIIRGWAPQVLILDHESVGAFVTHCGWNSTLEGVSGGVPMVTWPTFAEQFFNEKLVTEVLKTGAGVGSIQWKRSASEGVKREAIAKAIKRVMVSEEAEGFRNRAKAYKEMARKAVEEGGSSYTGLTTLLEDISTYTSTGH	['V']	['T']	[381]	-0.169087	1096	0
G460I	MGQLHFFFFPMMAHGHMIPTLDMAKLVASRGVKATIITTPLNESVFSKSIQRNKYLGIEIEIRLIKFPAVENDLPEECERLDQIPSDDKLSNFFKATAMMQEPLEQLIEECRPNCLVSDMFLPWTTDSAAKFNIPRIVFHGTSFFALCVENSVRLNKPYKNVSSDAETFVVPNLPHEIKLTRTQLSPFEQSGEETAMTRMIKTVRESDSKSYGVVFNSFYELETDYVEHYTKVLGRRAWAIGPLSMCNRDIEDKAERGKKSSIDKHECLKWLDSKKPSSVVYVCFGSVANFTASQLHELAMGIEASGQEFIWVVRTELDNEDWLPEGFEERTKEKGLIIRGWAPQVLILDHESVGAFVTHCGWNSTLEGVSGGVPMVTWPVFAEQFFNEKLVTEVLKTGAGVGSIQWKRSASEGVKREAIAKAIKRVMVSEEAEGFRNRAKAYKEMARKAVEEGGSSYTILTTLLEDISTYTSTGH	['G']	['I']	[460]	-0.169124	1097	0
I251W	MGQLHFFFFPMMAHGHMIPTLDMAKLVASRGVKATIITTPLNESVFSKSIQRNKYLGIEIEIRLIKFPAVENDLPEECERLDQIPSDDKLSNFFKATAMMQEPLEQLIEECRPNCLVSDMFLPWTTDSAAKFNIPRIVFHGTSFFALCVENSVRLNKPYKNVSSDAETFVVPNLPHEIKLTRTQLSPFEQSGEETAMTRMIKTVRESDSKSYGVVFNSFYELETDYVEHYTKVLGRRAWAIGPLSMCNRDWEDKAERGKKSSIDKHECLKWLDSKKPSSVVYVCFGSVANFTASQLHELAMGIEASGQEFIWVVRTELDNEDWLPEGFEERTKEKGLIIRGWAPQVLILDHESVGAFVTHCGWNSTLEGVSGGVPMVTWPVFAEQFFNEKLVTEVLKTGAGVGSIQWKRSASEGVKREAIAKAIKRVMVSEEAEGFRNRAKAYKEMARKAVEEGGSSYTGLTTLLEDISTYTSTGH	['I']	['W']	[251]	-0.169868	1098	0
C268Y	MGQLHFFFFPMMAHGHMIPTLDMAKLVASRGVKATIITTPLNESVFSKSIQRNKYLGIEIEIRLIKFPAVENDLPEECERLDQIPSDDKLSNFFKATAMMQEPLEQLIEECRPNCLVSDMFLPWTTDSAAKFNIPRIVFHGTSFFALCVENSVRLNKPYKNVSSDAETFVVPNLPHEIKLTRTQLSPFEQSGEETAMTRMIKTVRESDSKSYGVVFNSFYELETDYVEHYTKVLGRRAWAIGPLSMCNRDIEDKAERGKKSSIDKHEYLKWLDSKKPSSVVYVCFGSVANFTASQLHELAMGIEASGQEFIWVVRTELDNEDWLPEGFEERTKEKGLIIRGWAPQVLILDHESVGAFVTHCGWNSTLEGVSGGVPMVTWPVFAEQFFNEKLVTEVLKTGAGVGSIQWKRSASEGVKREAIAKAIKRVMVSEEAEGFRNRAKAYKEMARKAVEEGGSSYTGLTTLLEDISTYTSTGH	['C']	['Y']	[268]	-0.169917	1099	0
E189I	MGQLHFFFFPMMAHGHMIPTLDMAKLVASRGVKATIITTPLNESVFSKSIQRNKYLGIEIEIRLIKFPAVENDLPEECERLDQIPSDDKLSNFFKATAMMQEPLEQLIEECRPNCLVSDMFLPWTTDSAAKFNIPRIVFHGTSFFALCVENSVRLNKPYKNVSSDAETFVVPNLPHEIKLTRTQLSPFIQSGEETAMTRMIKTVRESDSKSYGVVFNSFYELETDYVEHYTKVLGRRAWAIGPLSMCNRDIEDKAERGKKSSIDKHECLKWLDSKKPSSVVYVCFGSVANFTASQLHELAMGIEASGQEFIWVVRTELDNEDWLPEGFEERTKEKGLIIRGWAPQVLILDHESVGAFVTHCGWNSTLEGVSGGVPMVTWPVFAEQFFNEKLVTEVLKTGAGVGSIQWKRSASEGVKREAIAKAIKRVMVSEEAEGFRNRAKAYKEMARKAVEEGGSSYTGLTTLLEDISTYTSTGH	['E']	['I']	[189]	-0.170082	1100	0
S118A	MGQLHFFFFPMMAHGHMIPTLDMAKLVASRGVKATIITTPLNESVFSKSIQRNKYLGIEIEIRLIKFPAVENDLPEECERLDQIPSDDKLSNFFKATAMMQEPLEQLIEECRPNCLVADMFLPWTTDSAAKFNIPRIVFHGTSFFALCVENSVRLNKPYKNVSSDAETFVVPNLPHEIKLTRTQLSPFEQSGEETAMTRMIKTVRESDSKSYGVVFNSFYELETDYVEHYTKVLGRRAWAIGPLSMCNRDIEDKAERGKKSSIDKHECLKWLDSKKPSSVVYVCFGSVANFTASQLHELAMGIEASGQEFIWVVRTELDNEDWLPEGFEERTKEKGLIIRGWAPQVLILDHESVGAFVTHCGWNSTLEGVSGGVPMVTWPVFAEQFFNEKLVTEVLKTGAGVGSIQWKRSASEGVKREAIAKAIKRVMVSEEAEGFRNRAKAYKEMARKAVEEGGSSYTGLTTLLEDISTYTSTGH	['S']	['A']	[118]	-0.170321	1101	0
I405A	MGQLHFFFFPMMAHGHMIPTLDMAKLVASRGVKATIITTPLNESVFSKSIQRNKYLGIEIEIRLIKFPAVENDLPEECERLDQIPSDDKLSNFFKATAMMQEPLEQLIEECRPNCLVSDMFLPWTTDSAAKFNIPRIVFHGTSFFALCVENSVRLNKPYKNVSSDAETFVVPNLPHEIKLTRTQLSPFEQSGEETAMTRMIKTVRESDSKSYGVVFNSFYELETDYVEHYTKVLGRRAWAIGPLSMCNRDIEDKAERGKKSSIDKHECLKWLDSKKPSSVVYVCFGSVANFTASQLHELAMGIEASGQEFIWVVRTELDNEDWLPEGFEERTKEKGLIIRGWAPQVLILDHESVGAFVTHCGWNSTLEGVSGGVPMVTWPVFAEQFFNEKLVTEVLKTGAGVGSAQWKRSASEGVKREAIAKAIKRVMVSEEAEGFRNRAKAYKEMARKAVEEGGSSYTGLTTLLEDISTYTSTGH	['I']	['A']	[405]	-0.170453	1102	0
I263F	MGQLHFFFFPMMAHGHMIPTLDMAKLVASRGVKATIITTPLNESVFSKSIQRNKYLGIEIEIRLIKFPAVENDLPEECERLDQIPSDDKLSNFFKATAMMQEPLEQLIEECRPNCLVSDMFLPWTTDSAAKFNIPRIVFHGTSFFALCVENSVRLNKPYKNVSSDAETFVVPNLPHEIKLTRTQLSPFEQSGEETAMTRMIKTVRESDSKSYGVVFNSFYELETDYVEHYTKVLGRRAWAIGPLSMCNRDIEDKAERGKKSSFDKHECLKWLDSKKPSSVVYVCFGSVANFTASQLHELAMGIEASGQEFIWVVRTELDNEDWLPEGFEERTKEKGLIIRGWAPQVLILDHESVGAFVTHCGWNSTLEGVSGGVPMVTWPVFAEQFFNEKLVTEVLKTGAGVGSIQWKRSASEGVKREAIAKAIKRVMVSEEAEGFRNRAKAYKEMARKAVEEGGSSYTGLTTLLEDISTYTSTGH	['I']	['F']	[263]	-0.170533	1103	0
T459L	MGQLHFFFFPMMAHGHMIPTLDMAKLVASRGVKATIITTPLNESVFSKSIQRNKYLGIEIEIRLIKFPAVENDLPEECERLDQIPSDDKLSNFFKATAMMQEPLEQLIEECRPNCLVSDMFLPWTTDSAAKFNIPRIVFHGTSFFALCVENSVRLNKPYKNVSSDAETFVVPNLPHEIKLTRTQLSPFEQSGEETAMTRMIKTVRESDSKSYGVVFNSFYELETDYVEHYTKVLGRRAWAIGPLSMCNRDIEDKAERGKKSSIDKHECLKWLDSKKPSSVVYVCFGSVANFTASQLHELAMGIEASGQEFIWVVRTELDNEDWLPEGFEERTKEKGLIIRGWAPQVLILDHESVGAFVTHCGWNSTLEGVSGGVPMVTWPVFAEQFFNEKLVTEVLKTGAGVGSIQWKRSASEGVKREAIAKAIKRVMVSEEAEGFRNRAKAYKEMARKAVEEGGSSYLGLTTLLEDISTYTSTGH	['T']	['L']	[459]	-0.170625	1104	0
E321D	MGQLHFFFFPMMAHGHMIPTLDMAKLVASRGVKATIITTPLNESVFSKSIQRNKYLGIEIEIRLIKFPAVENDLPEECERLDQIPSDDKLSNFFKATAMMQEPLEQLIEECRPNCLVSDMFLPWTTDSAAKFNIPRIVFHGTSFFALCVENSVRLNKPYKNVSSDAETFVVPNLPHEIKLTRTQLSPFEQSGEETAMTRMIKTVRESDSKSYGVVFNSFYELETDYVEHYTKVLGRRAWAIGPLSMCNRDIEDKAERGKKSSIDKHECLKWLDSKKPSSVVYVCFGSVANFTASQLHELAMGIEASGQEFIWVVRTELDNDDWLPEGFEERTKEKGLIIRGWAPQVLILDHESVGAFVTHCGWNSTLEGVSGGVPMVTWPVFAEQFFNEKLVTEVLKTGAGVGSIQWKRSASEGVKREAIAKAIKRVMVSEEAEGFRNRAKAYKEMARKAVEEGGSSYTGLTTLLEDISTYTSTGH	['E']	['D']	[321]	-0.171389	1105	0
D22T	MGQLHFFFFPMMAHGHMIPTLTMAKLVASRGVKATIITTPLNESVFSKSIQRNKYLGIEIEIRLIKFPAVENDLPEECERLDQIPSDDKLSNFFKATAMMQEPLEQLIEECRPNCLVSDMFLPWTTDSAAKFNIPRIVFHGTSFFALCVENSVRLNKPYKNVSSDAETFVVPNLPHEIKLTRTQLSPFEQSGEETAMTRMIKTVRESDSKSYGVVFNSFYELETDYVEHYTKVLGRRAWAIGPLSMCNRDIEDKAERGKKSSIDKHECLKWLDSKKPSSVVYVCFGSVANFTASQLHELAMGIEASGQEFIWVVRTELDNEDWLPEGFEERTKEKGLIIRGWAPQVLILDHESVGAFVTHCGWNSTLEGVSGGVPMVTWPVFAEQFFNEKLVTEVLKTGAGVGSIQWKRSASEGVKREAIAKAIKRVMVSEEAEGFRNRAKAYKEMARKAVEEGGSSYTGLTTLLEDISTYTSTGH	['D']	['T']	[22]	-0.171497	1106	0
R249S	MGQLHFFFFPMMAHGHMIPTLDMAKLVASRGVKATIITTPLNESVFSKSIQRNKYLGIEIEIRLIKFPAVENDLPEECERLDQIPSDDKLSNFFKATAMMQEPLEQLIEECRPNCLVSDMFLPWTTDSAAKFNIPRIVFHGTSFFALCVENSVRLNKPYKNVSSDAETFVVPNLPHEIKLTRTQLSPFEQSGEETAMTRMIKTVRESDSKSYGVVFNSFYELETDYVEHYTKVLGRRAWAIGPLSMCNSDIEDKAERGKKSSIDKHECLKWLDSKKPSSVVYVCFGSVANFTASQLHELAMGIEASGQEFIWVVRTELDNEDWLPEGFEERTKEKGLIIRGWAPQVLILDHESVGAFVTHCGWNSTLEGVSGGVPMVTWPVFAEQFFNEKLVTEVLKTGAGVGSIQWKRSASEGVKREAIAKAIKRVMVSEEAEGFRNRAKAYKEMARKAVEEGGSSYTGLTTLLEDISTYTSTGH	['R']	['S']	[249]	-0.17178	1107	0
D225K	MGQLHFFFFPMMAHGHMIPTLDMAKLVASRGVKATIITTPLNESVFSKSIQRNKYLGIEIEIRLIKFPAVENDLPEECERLDQIPSDDKLSNFFKATAMMQEPLEQLIEECRPNCLVSDMFLPWTTDSAAKFNIPRIVFHGTSFFALCVENSVRLNKPYKNVSSDAETFVVPNLPHEIKLTRTQLSPFEQSGEETAMTRMIKTVRESDSKSYGVVFNSFYELETKYVEHYTKVLGRRAWAIGPLSMCNRDIEDKAERGKKSSIDKHECLKWLDSKKPSSVVYVCFGSVANFTASQLHELAMGIEASGQEFIWVVRTELDNEDWLPEGFEERTKEKGLIIRGWAPQVLILDHESVGAFVTHCGWNSTLEGVSGGVPMVTWPVFAEQFFNEKLVTEVLKTGAGVGSIQWKRSASEGVKREAIAKAIKRVMVSEEAEGFRNRAKAYKEMARKAVEEGGSSYTGLTTLLEDISTYTSTGH	['D']	['K']	[225]	-0.171802	1108	0
Y458K	MGQLHFFFFPMMAHGHMIPTLDMAKLVASRGVKATIITTPLNESVFSKSIQRNKYLGIEIEIRLIKFPAVENDLPEECERLDQIPSDDKLSNFFKATAMMQEPLEQLIEECRPNCLVSDMFLPWTTDSAAKFNIPRIVFHGTSFFALCVENSVRLNKPYKNVSSDAETFVVPNLPHEIKLTRTQLSPFEQSGEETAMTRMIKTVRESDSKSYGVVFNSFYELETDYVEHYTKVLGRRAWAIGPLSMCNRDIEDKAERGKKSSIDKHECLKWLDSKKPSSVVYVCFGSVANFTASQLHELAMGIEASGQEFIWVVRTELDNEDWLPEGFEERTKEKGLIIRGWAPQVLILDHESVGAFVTHCGWNSTLEGVSGGVPMVTWPVFAEQFFNEKLVTEVLKTGAGVGSIQWKRSASEGVKREAIAKAIKRVMVSEEAEGFRNRAKAYKEMARKAVEEGGSSKTGLTTLLEDISTYTSTGH	['Y']	['K']	[458]	-0.171809	1109	0
G192H	MGQLHFFFFPMMAHGHMIPTLDMAKLVASRGVKATIITTPLNESVFSKSIQRNKYLGIEIEIRLIKFPAVENDLPEECERLDQIPSDDKLSNFFKATAMMQEPLEQLIEECRPNCLVSDMFLPWTTDSAAKFNIPRIVFHGTSFFALCVENSVRLNKPYKNVSSDAETFVVPNLPHEIKLTRTQLSPFEQSHEETAMTRMIKTVRESDSKSYGVVFNSFYELETDYVEHYTKVLGRRAWAIGPLSMCNRDIEDKAERGKKSSIDKHECLKWLDSKKPSSVVYVCFGSVANFTASQLHELAMGIEASGQEFIWVVRTELDNEDWLPEGFEERTKEKGLIIRGWAPQVLILDHESVGAFVTHCGWNSTLEGVSGGVPMVTWPVFAEQFFNEKLVTEVLKTGAGVGSIQWKRSASEGVKREAIAKAIKRVMVSEEAEGFRNRAKAYKEMARKAVEEGGSSYTGLTTLLEDISTYTSTGH	['G']	['H']	[192]	-0.17183	1110	0
T183H	MGQLHFFFFPMMAHGHMIPTLDMAKLVASRGVKATIITTPLNESVFSKSIQRNKYLGIEIEIRLIKFPAVENDLPEECERLDQIPSDDKLSNFFKATAMMQEPLEQLIEECRPNCLVSDMFLPWTTDSAAKFNIPRIVFHGTSFFALCVENSVRLNKPYKNVSSDAETFVVPNLPHEIKLTRHQLSPFEQSGEETAMTRMIKTVRESDSKSYGVVFNSFYELETDYVEHYTKVLGRRAWAIGPLSMCNRDIEDKAERGKKSSIDKHECLKWLDSKKPSSVVYVCFGSVANFTASQLHELAMGIEASGQEFIWVVRTELDNEDWLPEGFEERTKEKGLIIRGWAPQVLILDHESVGAFVTHCGWNSTLEGVSGGVPMVTWPVFAEQFFNEKLVTEVLKTGAGVGSIQWKRSASEGVKREAIAKAIKRVMVSEEAEGFRNRAKAYKEMARKAVEEGGSSYTGLTTLLEDISTYTSTGH	['T']	['H']	[183]	-0.172766	1111	0
T198D	MGQLHFFFFPMMAHGHMIPTLDMAKLVASRGVKATIITTPLNESVFSKSIQRNKYLGIEIEIRLIKFPAVENDLPEECERLDQIPSDDKLSNFFKATAMMQEPLEQLIEECRPNCLVSDMFLPWTTDSAAKFNIPRIVFHGTSFFALCVENSVRLNKPYKNVSSDAETFVVPNLPHEIKLTRTQLSPFEQSGEETAMDRMIKTVRESDSKSYGVVFNSFYELETDYVEHYTKVLGRRAWAIGPLSMCNRDIEDKAERGKKSSIDKHECLKWLDSKKPSSVVYVCFGSVANFTASQLHELAMGIEASGQEFIWVVRTELDNEDWLPEGFEERTKEKGLIIRGWAPQVLILDHESVGAFVTHCGWNSTLEGVSGGVPMVTWPVFAEQFFNEKLVTEVLKTGAGVGSIQWKRSASEGVKREAIAKAIKRVMVSEEAEGFRNRAKAYKEMARKAVEEGGSSYTGLTTLLEDISTYTSTGH	['T']	['D']	[198]	-0.172814	1112	0
F94V	MGQLHFFFFPMMAHGHMIPTLDMAKLVASRGVKATIITTPLNESVFSKSIQRNKYLGIEIEIRLIKFPAVENDLPEECERLDQIPSDDKLSNFVKATAMMQEPLEQLIEECRPNCLVSDMFLPWTTDSAAKFNIPRIVFHGTSFFALCVENSVRLNKPYKNVSSDAETFVVPNLPHEIKLTRTQLSPFEQSGEETAMTRMIKTVRESDSKSYGVVFNSFYELETDYVEHYTKVLGRRAWAIGPLSMCNRDIEDKAERGKKSSIDKHECLKWLDSKKPSSVVYVCFGSVANFTASQLHELAMGIEASGQEFIWVVRTELDNEDWLPEGFEERTKEKGLIIRGWAPQVLILDHESVGAFVTHCGWNSTLEGVSGGVPMVTWPVFAEQFFNEKLVTEVLKTGAGVGSIQWKRSASEGVKREAIAKAIKRVMVSEEAEGFRNRAKAYKEMARKAVEEGGSSYTGLTTLLEDISTYTSTGH	['F']	['V']	[94]	-0.173264	1113	0
W323L	MGQLHFFFFPMMAHGHMIPTLDMAKLVASRGVKATIITTPLNESVFSKSIQRNKYLGIEIEIRLIKFPAVENDLPEECERLDQIPSDDKLSNFFKATAMMQEPLEQLIEECRPNCLVSDMFLPWTTDSAAKFNIPRIVFHGTSFFALCVENSVRLNKPYKNVSSDAETFVVPNLPHEIKLTRTQLSPFEQSGEETAMTRMIKTVRESDSKSYGVVFNSFYELETDYVEHYTKVLGRRAWAIGPLSMCNRDIEDKAERGKKSSIDKHECLKWLDSKKPSSVVYVCFGSVANFTASQLHELAMGIEASGQEFIWVVRTELDNEDLLPEGFEERTKEKGLIIRGWAPQVLILDHESVGAFVTHCGWNSTLEGVSGGVPMVTWPVFAEQFFNEKLVTEVLKTGAGVGSIQWKRSASEGVKREAIAKAIKRVMVSEEAEGFRNRAKAYKEMARKAVEEGGSSYTGLTTLLEDISTYTSTGH	['W']	['L']	[323]	-0.173278	1114	0
E352Q	MGQLHFFFFPMMAHGHMIPTLDMAKLVASRGVKATIITTPLNESVFSKSIQRNKYLGIEIEIRLIKFPAVENDLPEECERLDQIPSDDKLSNFFKATAMMQEPLEQLIEECRPNCLVSDMFLPWTTDSAAKFNIPRIVFHGTSFFALCVENSVRLNKPYKNVSSDAETFVVPNLPHEIKLTRTQLSPFEQSGEETAMTRMIKTVRESDSKSYGVVFNSFYELETDYVEHYTKVLGRRAWAIGPLSMCNRDIEDKAERGKKSSIDKHECLKWLDSKKPSSVVYVCFGSVANFTASQLHELAMGIEASGQEFIWVVRTELDNEDWLPEGFEERTKEKGLIIRGWAPQVLILDHQSVGAFVTHCGWNSTLEGVSGGVPMVTWPVFAEQFFNEKLVTEVLKTGAGVGSIQWKRSASEGVKREAIAKAIKRVMVSEEAEGFRNRAKAYKEMARKAVEEGGSSYTGLTTLLEDISTYTSTGH	['E']	['Q']	[352]	-0.173308	1115	0
T126S	MGQLHFFFFPMMAHGHMIPTLDMAKLVASRGVKATIITTPLNESVFSKSIQRNKYLGIEIEIRLIKFPAVENDLPEECERLDQIPSDDKLSNFFKATAMMQEPLEQLIEECRPNCLVSDMFLPWTSDSAAKFNIPRIVFHGTSFFALCVENSVRLNKPYKNVSSDAETFVVPNLPHEIKLTRTQLSPFEQSGEETAMTRMIKTVRESDSKSYGVVFNSFYELETDYVEHYTKVLGRRAWAIGPLSMCNRDIEDKAERGKKSSIDKHECLKWLDSKKPSSVVYVCFGSVANFTASQLHELAMGIEASGQEFIWVVRTELDNEDWLPEGFEERTKEKGLIIRGWAPQVLILDHESVGAFVTHCGWNSTLEGVSGGVPMVTWPVFAEQFFNEKLVTEVLKTGAGVGSIQWKRSASEGVKREAIAKAIKRVMVSEEAEGFRNRAKAYKEMARKAVEEGGSSYTGLTTLLEDISTYTSTGH	['T']	['S']	[126]	-0.173378	1116	0
A442H	MGQLHFFFFPMMAHGHMIPTLDMAKLVASRGVKATIITTPLNESVFSKSIQRNKYLGIEIEIRLIKFPAVENDLPEECERLDQIPSDDKLSNFFKATAMMQEPLEQLIEECRPNCLVSDMFLPWTTDSAAKFNIPRIVFHGTSFFALCVENSVRLNKPYKNVSSDAETFVVPNLPHEIKLTRTQLSPFEQSGEETAMTRMIKTVRESDSKSYGVVFNSFYELETDYVEHYTKVLGRRAWAIGPLSMCNRDIEDKAERGKKSSIDKHECLKWLDSKKPSSVVYVCFGSVANFTASQLHELAMGIEASGQEFIWVVRTELDNEDWLPEGFEERTKEKGLIIRGWAPQVLILDHESVGAFVTHCGWNSTLEGVSGGVPMVTWPVFAEQFFNEKLVTEVLKTGAGVGSIQWKRSASEGVKREAIAKAIKRVMVSEEAEGFRNRAKHYKEMARKAVEEGGSSYTGLTTLLEDISTYTSTGH	['A']	['H']	[442]	-0.173507	1117	0
E413L	MGQLHFFFFPMMAHGHMIPTLDMAKLVASRGVKATIITTPLNESVFSKSIQRNKYLGIEIEIRLIKFPAVENDLPEECERLDQIPSDDKLSNFFKATAMMQEPLEQLIEECRPNCLVSDMFLPWTTDSAAKFNIPRIVFHGTSFFALCVENSVRLNKPYKNVSSDAETFVVPNLPHEIKLTRTQLSPFEQSGEETAMTRMIKTVRESDSKSYGVVFNSFYELETDYVEHYTKVLGRRAWAIGPLSMCNRDIEDKAERGKKSSIDKHECLKWLDSKKPSSVVYVCFGSVANFTASQLHELAMGIEASGQEFIWVVRTELDNEDWLPEGFEERTKEKGLIIRGWAPQVLILDHESVGAFVTHCGWNSTLEGVSGGVPMVTWPVFAEQFFNEKLVTEVLKTGAGVGSIQWKRSASLGVKREAIAKAIKRVMVSEEAEGFRNRAKAYKEMARKAVEEGGSSYTGLTTLLEDISTYTSTGH	['E']	['L']	[413]	-0.173555	1118	0
N290Y	MGQLHFFFFPMMAHGHMIPTLDMAKLVASRGVKATIITTPLNESVFSKSIQRNKYLGIEIEIRLIKFPAVENDLPEECERLDQIPSDDKLSNFFKATAMMQEPLEQLIEECRPNCLVSDMFLPWTTDSAAKFNIPRIVFHGTSFFALCVENSVRLNKPYKNVSSDAETFVVPNLPHEIKLTRTQLSPFEQSGEETAMTRMIKTVRESDSKSYGVVFNSFYELETDYVEHYTKVLGRRAWAIGPLSMCNRDIEDKAERGKKSSIDKHECLKWLDSKKPSSVVYVCFGSVAYFTASQLHELAMGIEASGQEFIWVVRTELDNEDWLPEGFEERTKEKGLIIRGWAPQVLILDHESVGAFVTHCGWNSTLEGVSGGVPMVTWPVFAEQFFNEKLVTEVLKTGAGVGSIQWKRSASEGVKREAIAKAIKRVMVSEEAEGFRNRAKAYKEMARKAVEEGGSSYTGLTTLLEDISTYTSTGH	['N']	['Y']	[290]	-0.173718	1119	0
G435I	MGQLHFFFFPMMAHGHMIPTLDMAKLVASRGVKATIITTPLNESVFSKSIQRNKYLGIEIEIRLIKFPAVENDLPEECERLDQIPSDDKLSNFFKATAMMQEPLEQLIEECRPNCLVSDMFLPWTTDSAAKFNIPRIVFHGTSFFALCVENSVRLNKPYKNVSSDAETFVVPNLPHEIKLTRTQLSPFEQSGEETAMTRMIKTVRESDSKSYGVVFNSFYELETDYVEHYTKVLGRRAWAIGPLSMCNRDIEDKAERGKKSSIDKHECLKWLDSKKPSSVVYVCFGSVANFTASQLHELAMGIEASGQEFIWVVRTELDNEDWLPEGFEERTKEKGLIIRGWAPQVLILDHESVGAFVTHCGWNSTLEGVSGGVPMVTWPVFAEQFFNEKLVTEVLKTGAGVGSIQWKRSASEGVKREAIAKAIKRVMVSEEAEIFRNRAKAYKEMARKAVEEGGSSYTGLTTLLEDISTYTSTGH	['G']	['I']	[435]	-0.173897	1120	0
E177R	MGQLHFFFFPMMAHGHMIPTLDMAKLVASRGVKATIITTPLNESVFSKSIQRNKYLGIEIEIRLIKFPAVENDLPEECERLDQIPSDDKLSNFFKATAMMQEPLEQLIEECRPNCLVSDMFLPWTTDSAAKFNIPRIVFHGTSFFALCVENSVRLNKPYKNVSSDAETFVVPNLPHRIKLTRTQLSPFEQSGEETAMTRMIKTVRESDSKSYGVVFNSFYELETDYVEHYTKVLGRRAWAIGPLSMCNRDIEDKAERGKKSSIDKHECLKWLDSKKPSSVVYVCFGSVANFTASQLHELAMGIEASGQEFIWVVRTELDNEDWLPEGFEERTKEKGLIIRGWAPQVLILDHESVGAFVTHCGWNSTLEGVSGGVPMVTWPVFAEQFFNEKLVTEVLKTGAGVGSIQWKRSASEGVKREAIAKAIKRVMVSEEAEGFRNRAKAYKEMARKAVEEGGSSYTGLTTLLEDISTYTSTGH	['E']	['R']	[177]	-0.173973	1121	0
V45F	MGQLHFFFFPMMAHGHMIPTLDMAKLVASRGVKATIITTPLNESFFSKSIQRNKYLGIEIEIRLIKFPAVENDLPEECERLDQIPSDDKLSNFFKATAMMQEPLEQLIEECRPNCLVSDMFLPWTTDSAAKFNIPRIVFHGTSFFALCVENSVRLNKPYKNVSSDAETFVVPNLPHEIKLTRTQLSPFEQSGEETAMTRMIKTVRESDSKSYGVVFNSFYELETDYVEHYTKVLGRRAWAIGPLSMCNRDIEDKAERGKKSSIDKHECLKWLDSKKPSSVVYVCFGSVANFTASQLHELAMGIEASGQEFIWVVRTELDNEDWLPEGFEERTKEKGLIIRGWAPQVLILDHESVGAFVTHCGWNSTLEGVSGGVPMVTWPVFAEQFFNEKLVTEVLKTGAGVGSIQWKRSASEGVKREAIAKAIKRVMVSEEAEGFRNRAKAYKEMARKAVEEGGSSYTGLTTLLEDISTYTSTGH	['V']	['F']	[45]	-0.174427	1122	0
T181L	MGQLHFFFFPMMAHGHMIPTLDMAKLVASRGVKATIITTPLNESVFSKSIQRNKYLGIEIEIRLIKFPAVENDLPEECERLDQIPSDDKLSNFFKATAMMQEPLEQLIEECRPNCLVSDMFLPWTTDSAAKFNIPRIVFHGTSFFALCVENSVRLNKPYKNVSSDAETFVVPNLPHEIKLLRTQLSPFEQSGEETAMTRMIKTVRESDSKSYGVVFNSFYELETDYVEHYTKVLGRRAWAIGPLSMCNRDIEDKAERGKKSSIDKHECLKWLDSKKPSSVVYVCFGSVANFTASQLHELAMGIEASGQEFIWVVRTELDNEDWLPEGFEERTKEKGLIIRGWAPQVLILDHESVGAFVTHCGWNSTLEGVSGGVPMVTWPVFAEQFFNEKLVTEVLKTGAGVGSIQWKRSASEGVKREAIAKAIKRVMVSEEAEGFRNRAKAYKEMARKAVEEGGSSYTGLTTLLEDISTYTSTGH	['T']	['L']	[181]	-0.175112	1123	0
R417A	MGQLHFFFFPMMAHGHMIPTLDMAKLVASRGVKATIITTPLNESVFSKSIQRNKYLGIEIEIRLIKFPAVENDLPEECERLDQIPSDDKLSNFFKATAMMQEPLEQLIEECRPNCLVSDMFLPWTTDSAAKFNIPRIVFHGTSFFALCVENSVRLNKPYKNVSSDAETFVVPNLPHEIKLTRTQLSPFEQSGEETAMTRMIKTVRESDSKSYGVVFNSFYELETDYVEHYTKVLGRRAWAIGPLSMCNRDIEDKAERGKKSSIDKHECLKWLDSKKPSSVVYVCFGSVANFTASQLHELAMGIEASGQEFIWVVRTELDNEDWLPEGFEERTKEKGLIIRGWAPQVLILDHESVGAFVTHCGWNSTLEGVSGGVPMVTWPVFAEQFFNEKLVTEVLKTGAGVGSIQWKRSASEGVKAEAIAKAIKRVMVSEEAEGFRNRAKAYKEMARKAVEEGGSSYTGLTTLLEDISTYTSTGH	['R']	['A']	[417]	-0.175205	1124	0
L41H	MGQLHFFFFPMMAHGHMIPTLDMAKLVASRGVKATIITTPHNESVFSKSIQRNKYLGIEIEIRLIKFPAVENDLPEECERLDQIPSDDKLSNFFKATAMMQEPLEQLIEECRPNCLVSDMFLPWTTDSAAKFNIPRIVFHGTSFFALCVENSVRLNKPYKNVSSDAETFVVPNLPHEIKLTRTQLSPFEQSGEETAMTRMIKTVRESDSKSYGVVFNSFYELETDYVEHYTKVLGRRAWAIGPLSMCNRDIEDKAERGKKSSIDKHECLKWLDSKKPSSVVYVCFGSVANFTASQLHELAMGIEASGQEFIWVVRTELDNEDWLPEGFEERTKEKGLIIRGWAPQVLILDHESVGAFVTHCGWNSTLEGVSGGVPMVTWPVFAEQFFNEKLVTEVLKTGAGVGSIQWKRSASEGVKREAIAKAIKRVMVSEEAEGFRNRAKAYKEMARKAVEEGGSSYTGLTTLLEDISTYTSTGH	['L']	['H']	[41]	-0.175228	1125	0
T181C	MGQLHFFFFPMMAHGHMIPTLDMAKLVASRGVKATIITTPLNESVFSKSIQRNKYLGIEIEIRLIKFPAVENDLPEECERLDQIPSDDKLSNFFKATAMMQEPLEQLIEECRPNCLVSDMFLPWTTDSAAKFNIPRIVFHGTSFFALCVENSVRLNKPYKNVSSDAETFVVPNLPHEIKLCRTQLSPFEQSGEETAMTRMIKTVRESDSKSYGVVFNSFYELETDYVEHYTKVLGRRAWAIGPLSMCNRDIEDKAERGKKSSIDKHECLKWLDSKKPSSVVYVCFGSVANFTASQLHELAMGIEASGQEFIWVVRTELDNEDWLPEGFEERTKEKGLIIRGWAPQVLILDHESVGAFVTHCGWNSTLEGVSGGVPMVTWPVFAEQFFNEKLVTEVLKTGAGVGSIQWKRSASEGVKREAIAKAIKRVMVSEEAEGFRNRAKAYKEMARKAVEEGGSSYTGLTTLLEDISTYTSTGH	['T']	['C']	[181]	-0.175504	1126	0
S294G	MGQLHFFFFPMMAHGHMIPTLDMAKLVASRGVKATIITTPLNESVFSKSIQRNKYLGIEIEIRLIKFPAVENDLPEECERLDQIPSDDKLSNFFKATAMMQEPLEQLIEECRPNCLVSDMFLPWTTDSAAKFNIPRIVFHGTSFFALCVENSVRLNKPYKNVSSDAETFVVPNLPHEIKLTRTQLSPFEQSGEETAMTRMIKTVRESDSKSYGVVFNSFYELETDYVEHYTKVLGRRAWAIGPLSMCNRDIEDKAERGKKSSIDKHECLKWLDSKKPSSVVYVCFGSVANFTAGQLHELAMGIEASGQEFIWVVRTELDNEDWLPEGFEERTKEKGLIIRGWAPQVLILDHESVGAFVTHCGWNSTLEGVSGGVPMVTWPVFAEQFFNEKLVTEVLKTGAGVGSIQWKRSASEGVKREAIAKAIKRVMVSEEAEGFRNRAKAYKEMARKAVEEGGSSYTGLTTLLEDISTYTSTGH	['S']	['G']	[294]	-0.175586	1127	0
N42I	MGQLHFFFFPMMAHGHMIPTLDMAKLVASRGVKATIITTPLIESVFSKSIQRNKYLGIEIEIRLIKFPAVENDLPEECERLDQIPSDDKLSNFFKATAMMQEPLEQLIEECRPNCLVSDMFLPWTTDSAAKFNIPRIVFHGTSFFALCVENSVRLNKPYKNVSSDAETFVVPNLPHEIKLTRTQLSPFEQSGEETAMTRMIKTVRESDSKSYGVVFNSFYELETDYVEHYTKVLGRRAWAIGPLSMCNRDIEDKAERGKKSSIDKHECLKWLDSKKPSSVVYVCFGSVANFTASQLHELAMGIEASGQEFIWVVRTELDNEDWLPEGFEERTKEKGLIIRGWAPQVLILDHESVGAFVTHCGWNSTLEGVSGGVPMVTWPVFAEQFFNEKLVTEVLKTGAGVGSIQWKRSASEGVKREAIAKAIKRVMVSEEAEGFRNRAKAYKEMARKAVEEGGSSYTGLTTLLEDISTYTSTGH	['N']	['I']	[42]	-0.175949	1128	0
K408R	MGQLHFFFFPMMAHGHMIPTLDMAKLVASRGVKATIITTPLNESVFSKSIQRNKYLGIEIEIRLIKFPAVENDLPEECERLDQIPSDDKLSNFFKATAMMQEPLEQLIEECRPNCLVSDMFLPWTTDSAAKFNIPRIVFHGTSFFALCVENSVRLNKPYKNVSSDAETFVVPNLPHEIKLTRTQLSPFEQSGEETAMTRMIKTVRESDSKSYGVVFNSFYELETDYVEHYTKVLGRRAWAIGPLSMCNRDIEDKAERGKKSSIDKHECLKWLDSKKPSSVVYVCFGSVANFTASQLHELAMGIEASGQEFIWVVRTELDNEDWLPEGFEERTKEKGLIIRGWAPQVLILDHESVGAFVTHCGWNSTLEGVSGGVPMVTWPVFAEQFFNEKLVTEVLKTGAGVGSIQWRRSASEGVKREAIAKAIKRVMVSEEAEGFRNRAKAYKEMARKAVEEGGSSYTGLTTLLEDISTYTSTGH	['K']	['R']	[408]	-0.176185	1129	0
Q308S	MGQLHFFFFPMMAHGHMIPTLDMAKLVASRGVKATIITTPLNESVFSKSIQRNKYLGIEIEIRLIKFPAVENDLPEECERLDQIPSDDKLSNFFKATAMMQEPLEQLIEECRPNCLVSDMFLPWTTDSAAKFNIPRIVFHGTSFFALCVENSVRLNKPYKNVSSDAETFVVPNLPHEIKLTRTQLSPFEQSGEETAMTRMIKTVRESDSKSYGVVFNSFYELETDYVEHYTKVLGRRAWAIGPLSMCNRDIEDKAERGKKSSIDKHECLKWLDSKKPSSVVYVCFGSVANFTASQLHELAMGIEASGSEFIWVVRTELDNEDWLPEGFEERTKEKGLIIRGWAPQVLILDHESVGAFVTHCGWNSTLEGVSGGVPMVTWPVFAEQFFNEKLVTEVLKTGAGVGSIQWKRSASEGVKREAIAKAIKRVMVSEEAEGFRNRAKAYKEMARKAVEEGGSSYTGLTTLLEDISTYTSTGH	['Q']	['S']	[308]	-0.176188	1130	0
H176M	MGQLHFFFFPMMAHGHMIPTLDMAKLVASRGVKATIITTPLNESVFSKSIQRNKYLGIEIEIRLIKFPAVENDLPEECERLDQIPSDDKLSNFFKATAMMQEPLEQLIEECRPNCLVSDMFLPWTTDSAAKFNIPRIVFHGTSFFALCVENSVRLNKPYKNVSSDAETFVVPNLPMEIKLTRTQLSPFEQSGEETAMTRMIKTVRESDSKSYGVVFNSFYELETDYVEHYTKVLGRRAWAIGPLSMCNRDIEDKAERGKKSSIDKHECLKWLDSKKPSSVVYVCFGSVANFTASQLHELAMGIEASGQEFIWVVRTELDNEDWLPEGFEERTKEKGLIIRGWAPQVLILDHESVGAFVTHCGWNSTLEGVSGGVPMVTWPVFAEQFFNEKLVTEVLKTGAGVGSIQWKRSASEGVKREAIAKAIKRVMVSEEAEGFRNRAKAYKEMARKAVEEGGSSYTGLTTLLEDISTYTSTGH	['H']	['M']	[176]	-0.176395	1131	0
K416N	MGQLHFFFFPMMAHGHMIPTLDMAKLVASRGVKATIITTPLNESVFSKSIQRNKYLGIEIEIRLIKFPAVENDLPEECERLDQIPSDDKLSNFFKATAMMQEPLEQLIEECRPNCLVSDMFLPWTTDSAAKFNIPRIVFHGTSFFALCVENSVRLNKPYKNVSSDAETFVVPNLPHEIKLTRTQLSPFEQSGEETAMTRMIKTVRESDSKSYGVVFNSFYELETDYVEHYTKVLGRRAWAIGPLSMCNRDIEDKAERGKKSSIDKHECLKWLDSKKPSSVVYVCFGSVANFTASQLHELAMGIEASGQEFIWVVRTELDNEDWLPEGFEERTKEKGLIIRGWAPQVLILDHESVGAFVTHCGWNSTLEGVSGGVPMVTWPVFAEQFFNEKLVTEVLKTGAGVGSIQWKRSASEGVNREAIAKAIKRVMVSEEAEGFRNRAKAYKEMARKAVEEGGSSYTGLTTLLEDISTYTSTGH	['K']	['N']	[416]	-0.176587	1132	0
S47I	MGQLHFFFFPMMAHGHMIPTLDMAKLVASRGVKATIITTPLNESVFIKSIQRNKYLGIEIEIRLIKFPAVENDLPEECERLDQIPSDDKLSNFFKATAMMQEPLEQLIEECRPNCLVSDMFLPWTTDSAAKFNIPRIVFHGTSFFALCVENSVRLNKPYKNVSSDAETFVVPNLPHEIKLTRTQLSPFEQSGEETAMTRMIKTVRESDSKSYGVVFNSFYELETDYVEHYTKVLGRRAWAIGPLSMCNRDIEDKAERGKKSSIDKHECLKWLDSKKPSSVVYVCFGSVANFTASQLHELAMGIEASGQEFIWVVRTELDNEDWLPEGFEERTKEKGLIIRGWAPQVLILDHESVGAFVTHCGWNSTLEGVSGGVPMVTWPVFAEQFFNEKLVTEVLKTGAGVGSIQWKRSASEGVKREAIAKAIKRVMVSEEAEGFRNRAKAYKEMARKAVEEGGSSYTGLTTLLEDISTYTSTGH	['S']	['I']	[47]	-0.176601	1133	0
C247M	MGQLHFFFFPMMAHGHMIPTLDMAKLVASRGVKATIITTPLNESVFSKSIQRNKYLGIEIEIRLIKFPAVENDLPEECERLDQIPSDDKLSNFFKATAMMQEPLEQLIEECRPNCLVSDMFLPWTTDSAAKFNIPRIVFHGTSFFALCVENSVRLNKPYKNVSSDAETFVVPNLPHEIKLTRTQLSPFEQSGEETAMTRMIKTVRESDSKSYGVVFNSFYELETDYVEHYTKVLGRRAWAIGPLSMMNRDIEDKAERGKKSSIDKHECLKWLDSKKPSSVVYVCFGSVANFTASQLHELAMGIEASGQEFIWVVRTELDNEDWLPEGFEERTKEKGLIIRGWAPQVLILDHESVGAFVTHCGWNSTLEGVSGGVPMVTWPVFAEQFFNEKLVTEVLKTGAGVGSIQWKRSASEGVKREAIAKAIKRVMVSEEAEGFRNRAKAYKEMARKAVEEGGSSYTGLTTLLEDISTYTSTGH	['C']	['M']	[247]	-0.176729	1134	0
T459D	MGQLHFFFFPMMAHGHMIPTLDMAKLVASRGVKATIITTPLNESVFSKSIQRNKYLGIEIEIRLIKFPAVENDLPEECERLDQIPSDDKLSNFFKATAMMQEPLEQLIEECRPNCLVSDMFLPWTTDSAAKFNIPRIVFHGTSFFALCVENSVRLNKPYKNVSSDAETFVVPNLPHEIKLTRTQLSPFEQSGEETAMTRMIKTVRESDSKSYGVVFNSFYELETDYVEHYTKVLGRRAWAIGPLSMCNRDIEDKAERGKKSSIDKHECLKWLDSKKPSSVVYVCFGSVANFTASQLHELAMGIEASGQEFIWVVRTELDNEDWLPEGFEERTKEKGLIIRGWAPQVLILDHESVGAFVTHCGWNSTLEGVSGGVPMVTWPVFAEQFFNEKLVTEVLKTGAGVGSIQWKRSASEGVKREAIAKAIKRVMVSEEAEGFRNRAKAYKEMARKAVEEGGSSYDGLTTLLEDISTYTSTGH	['T']	['D']	[459]	-0.177079	1135	0
R417K	MGQLHFFFFPMMAHGHMIPTLDMAKLVASRGVKATIITTPLNESVFSKSIQRNKYLGIEIEIRLIKFPAVENDLPEECERLDQIPSDDKLSNFFKATAMMQEPLEQLIEECRPNCLVSDMFLPWTTDSAAKFNIPRIVFHGTSFFALCVENSVRLNKPYKNVSSDAETFVVPNLPHEIKLTRTQLSPFEQSGEETAMTRMIKTVRESDSKSYGVVFNSFYELETDYVEHYTKVLGRRAWAIGPLSMCNRDIEDKAERGKKSSIDKHECLKWLDSKKPSSVVYVCFGSVANFTASQLHELAMGIEASGQEFIWVVRTELDNEDWLPEGFEERTKEKGLIIRGWAPQVLILDHESVGAFVTHCGWNSTLEGVSGGVPMVTWPVFAEQFFNEKLVTEVLKTGAGVGSIQWKRSASEGVKKEAIAKAIKRVMVSEEAEGFRNRAKAYKEMARKAVEEGGSSYTGLTTLLEDISTYTSTGH	['R']	['K']	[417]	-0.177179	1136	0
H14E	MGQLHFFFFPMMAEGHMIPTLDMAKLVASRGVKATIITTPLNESVFSKSIQRNKYLGIEIEIRLIKFPAVENDLPEECERLDQIPSDDKLSNFFKATAMMQEPLEQLIEECRPNCLVSDMFLPWTTDSAAKFNIPRIVFHGTSFFALCVENSVRLNKPYKNVSSDAETFVVPNLPHEIKLTRTQLSPFEQSGEETAMTRMIKTVRESDSKSYGVVFNSFYELETDYVEHYTKVLGRRAWAIGPLSMCNRDIEDKAERGKKSSIDKHECLKWLDSKKPSSVVYVCFGSVANFTASQLHELAMGIEASGQEFIWVVRTELDNEDWLPEGFEERTKEKGLIIRGWAPQVLILDHESVGAFVTHCGWNSTLEGVSGGVPMVTWPVFAEQFFNEKLVTEVLKTGAGVGSIQWKRSASEGVKREAIAKAIKRVMVSEEAEGFRNRAKAYKEMARKAVEEGGSSYTGLTTLLEDISTYTSTGH	['H']	['E']	[14]	-0.177402	1137	0
M23A	MGQLHFFFFPMMAHGHMIPTLDAAKLVASRGVKATIITTPLNESVFSKSIQRNKYLGIEIEIRLIKFPAVENDLPEECERLDQIPSDDKLSNFFKATAMMQEPLEQLIEECRPNCLVSDMFLPWTTDSAAKFNIPRIVFHGTSFFALCVENSVRLNKPYKNVSSDAETFVVPNLPHEIKLTRTQLSPFEQSGEETAMTRMIKTVRESDSKSYGVVFNSFYELETDYVEHYTKVLGRRAWAIGPLSMCNRDIEDKAERGKKSSIDKHECLKWLDSKKPSSVVYVCFGSVANFTASQLHELAMGIEASGQEFIWVVRTELDNEDWLPEGFEERTKEKGLIIRGWAPQVLILDHESVGAFVTHCGWNSTLEGVSGGVPMVTWPVFAEQFFNEKLVTEVLKTGAGVGSIQWKRSASEGVKREAIAKAIKRVMVSEEAEGFRNRAKAYKEMARKAVEEGGSSYTGLTTLLEDISTYTSTGH	['M']	['A']	[23]	-0.177589	1138	0
G435L	MGQLHFFFFPMMAHGHMIPTLDMAKLVASRGVKATIITTPLNESVFSKSIQRNKYLGIEIEIRLIKFPAVENDLPEECERLDQIPSDDKLSNFFKATAMMQEPLEQLIEECRPNCLVSDMFLPWTTDSAAKFNIPRIVFHGTSFFALCVENSVRLNKPYKNVSSDAETFVVPNLPHEIKLTRTQLSPFEQSGEETAMTRMIKTVRESDSKSYGVVFNSFYELETDYVEHYTKVLGRRAWAIGPLSMCNRDIEDKAERGKKSSIDKHECLKWLDSKKPSSVVYVCFGSVANFTASQLHELAMGIEASGQEFIWVVRTELDNEDWLPEGFEERTKEKGLIIRGWAPQVLILDHESVGAFVTHCGWNSTLEGVSGGVPMVTWPVFAEQFFNEKLVTEVLKTGAGVGSIQWKRSASEGVKREAIAKAIKRVMVSEEAELFRNRAKAYKEMARKAVEEGGSSYTGLTTLLEDISTYTSTGH	['G']	['L']	[435]	-0.177669	1139	0
K157E	MGQLHFFFFPMMAHGHMIPTLDMAKLVASRGVKATIITTPLNESVFSKSIQRNKYLGIEIEIRLIKFPAVENDLPEECERLDQIPSDDKLSNFFKATAMMQEPLEQLIEECRPNCLVSDMFLPWTTDSAAKFNIPRIVFHGTSFFALCVENSVRLNEPYKNVSSDAETFVVPNLPHEIKLTRTQLSPFEQSGEETAMTRMIKTVRESDSKSYGVVFNSFYELETDYVEHYTKVLGRRAWAIGPLSMCNRDIEDKAERGKKSSIDKHECLKWLDSKKPSSVVYVCFGSVANFTASQLHELAMGIEASGQEFIWVVRTELDNEDWLPEGFEERTKEKGLIIRGWAPQVLILDHESVGAFVTHCGWNSTLEGVSGGVPMVTWPVFAEQFFNEKLVTEVLKTGAGVGSIQWKRSASEGVKREAIAKAIKRVMVSEEAEGFRNRAKAYKEMARKAVEEGGSSYTGLTTLLEDISTYTSTGH	['K']	['E']	[157]	-0.177676	1140	0
L41K	MGQLHFFFFPMMAHGHMIPTLDMAKLVASRGVKATIITTPKNESVFSKSIQRNKYLGIEIEIRLIKFPAVENDLPEECERLDQIPSDDKLSNFFKATAMMQEPLEQLIEECRPNCLVSDMFLPWTTDSAAKFNIPRIVFHGTSFFALCVENSVRLNKPYKNVSSDAETFVVPNLPHEIKLTRTQLSPFEQSGEETAMTRMIKTVRESDSKSYGVVFNSFYELETDYVEHYTKVLGRRAWAIGPLSMCNRDIEDKAERGKKSSIDKHECLKWLDSKKPSSVVYVCFGSVANFTASQLHELAMGIEASGQEFIWVVRTELDNEDWLPEGFEERTKEKGLIIRGWAPQVLILDHESVGAFVTHCGWNSTLEGVSGGVPMVTWPVFAEQFFNEKLVTEVLKTGAGVGSIQWKRSASEGVKREAIAKAIKRVMVSEEAEGFRNRAKAYKEMARKAVEEGGSSYTGLTTLLEDISTYTSTGH	['L']	['K']	[41]	-0.178102	1141	0
K265M	MGQLHFFFFPMMAHGHMIPTLDMAKLVASRGVKATIITTPLNESVFSKSIQRNKYLGIEIEIRLIKFPAVENDLPEECERLDQIPSDDKLSNFFKATAMMQEPLEQLIEECRPNCLVSDMFLPWTTDSAAKFNIPRIVFHGTSFFALCVENSVRLNKPYKNVSSDAETFVVPNLPHEIKLTRTQLSPFEQSGEETAMTRMIKTVRESDSKSYGVVFNSFYELETDYVEHYTKVLGRRAWAIGPLSMCNRDIEDKAERGKKSSIDMHECLKWLDSKKPSSVVYVCFGSVANFTASQLHELAMGIEASGQEFIWVVRTELDNEDWLPEGFEERTKEKGLIIRGWAPQVLILDHESVGAFVTHCGWNSTLEGVSGGVPMVTWPVFAEQFFNEKLVTEVLKTGAGVGSIQWKRSASEGVKREAIAKAIKRVMVSEEAEGFRNRAKAYKEMARKAVEEGGSSYTGLTTLLEDISTYTSTGH	['K']	['M']	[265]	-0.178467	1142	0
W239K	MGQLHFFFFPMMAHGHMIPTLDMAKLVASRGVKATIITTPLNESVFSKSIQRNKYLGIEIEIRLIKFPAVENDLPEECERLDQIPSDDKLSNFFKATAMMQEPLEQLIEECRPNCLVSDMFLPWTTDSAAKFNIPRIVFHGTSFFALCVENSVRLNKPYKNVSSDAETFVVPNLPHEIKLTRTQLSPFEQSGEETAMTRMIKTVRESDSKSYGVVFNSFYELETDYVEHYTKVLGRRAKAIGPLSMCNRDIEDKAERGKKSSIDKHECLKWLDSKKPSSVVYVCFGSVANFTASQLHELAMGIEASGQEFIWVVRTELDNEDWLPEGFEERTKEKGLIIRGWAPQVLILDHESVGAFVTHCGWNSTLEGVSGGVPMVTWPVFAEQFFNEKLVTEVLKTGAGVGSIQWKRSASEGVKREAIAKAIKRVMVSEEAEGFRNRAKAYKEMARKAVEEGGSSYTGLTTLLEDISTYTSTGH	['W']	['K']	[239]	-0.178488	1143	0
N438M	MGQLHFFFFPMMAHGHMIPTLDMAKLVASRGVKATIITTPLNESVFSKSIQRNKYLGIEIEIRLIKFPAVENDLPEECERLDQIPSDDKLSNFFKATAMMQEPLEQLIEECRPNCLVSDMFLPWTTDSAAKFNIPRIVFHGTSFFALCVENSVRLNKPYKNVSSDAETFVVPNLPHEIKLTRTQLSPFEQSGEETAMTRMIKTVRESDSKSYGVVFNSFYELETDYVEHYTKVLGRRAWAIGPLSMCNRDIEDKAERGKKSSIDKHECLKWLDSKKPSSVVYVCFGSVANFTASQLHELAMGIEASGQEFIWVVRTELDNEDWLPEGFEERTKEKGLIIRGWAPQVLILDHESVGAFVTHCGWNSTLEGVSGGVPMVTWPVFAEQFFNEKLVTEVLKTGAGVGSIQWKRSASEGVKREAIAKAIKRVMVSEEAEGFRMRAKAYKEMARKAVEEGGSSYTGLTTLLEDISTYTSTGH	['N']	['M']	[438]	-0.17878	1144	0
N173W	MGQLHFFFFPMMAHGHMIPTLDMAKLVASRGVKATIITTPLNESVFSKSIQRNKYLGIEIEIRLIKFPAVENDLPEECERLDQIPSDDKLSNFFKATAMMQEPLEQLIEECRPNCLVSDMFLPWTTDSAAKFNIPRIVFHGTSFFALCVENSVRLNKPYKNVSSDAETFVVPWLPHEIKLTRTQLSPFEQSGEETAMTRMIKTVRESDSKSYGVVFNSFYELETDYVEHYTKVLGRRAWAIGPLSMCNRDIEDKAERGKKSSIDKHECLKWLDSKKPSSVVYVCFGSVANFTASQLHELAMGIEASGQEFIWVVRTELDNEDWLPEGFEERTKEKGLIIRGWAPQVLILDHESVGAFVTHCGWNSTLEGVSGGVPMVTWPVFAEQFFNEKLVTEVLKTGAGVGSIQWKRSASEGVKREAIAKAIKRVMVSEEAEGFRNRAKAYKEMARKAVEEGGSSYTGLTTLLEDISTYTSTGH	['N']	['W']	[173]	-0.178868	1145	0
E452G	MGQLHFFFFPMMAHGHMIPTLDMAKLVASRGVKATIITTPLNESVFSKSIQRNKYLGIEIEIRLIKFPAVENDLPEECERLDQIPSDDKLSNFFKATAMMQEPLEQLIEECRPNCLVSDMFLPWTTDSAAKFNIPRIVFHGTSFFALCVENSVRLNKPYKNVSSDAETFVVPNLPHEIKLTRTQLSPFEQSGEETAMTRMIKTVRESDSKSYGVVFNSFYELETDYVEHYTKVLGRRAWAIGPLSMCNRDIEDKAERGKKSSIDKHECLKWLDSKKPSSVVYVCFGSVANFTASQLHELAMGIEASGQEFIWVVRTELDNEDWLPEGFEERTKEKGLIIRGWAPQVLILDHESVGAFVTHCGWNSTLEGVSGGVPMVTWPVFAEQFFNEKLVTEVLKTGAGVGSIQWKRSASEGVKREAIAKAIKRVMVSEEAEGFRNRAKAYKEMARKAVGEGGSSYTGLTTLLEDISTYTSTGH	['E']	['G']	[452]	-0.178886	1146	0
I338L	MGQLHFFFFPMMAHGHMIPTLDMAKLVASRGVKATIITTPLNESVFSKSIQRNKYLGIEIEIRLIKFPAVENDLPEECERLDQIPSDDKLSNFFKATAMMQEPLEQLIEECRPNCLVSDMFLPWTTDSAAKFNIPRIVFHGTSFFALCVENSVRLNKPYKNVSSDAETFVVPNLPHEIKLTRTQLSPFEQSGEETAMTRMIKTVRESDSKSYGVVFNSFYELETDYVEHYTKVLGRRAWAIGPLSMCNRDIEDKAERGKKSSIDKHECLKWLDSKKPSSVVYVCFGSVANFTASQLHELAMGIEASGQEFIWVVRTELDNEDWLPEGFEERTKEKGLLIRGWAPQVLILDHESVGAFVTHCGWNSTLEGVSGGVPMVTWPVFAEQFFNEKLVTEVLKTGAGVGSIQWKRSASEGVKREAIAKAIKRVMVSEEAEGFRNRAKAYKEMARKAVEEGGSSYTGLTTLLEDISTYTSTGH	['I']	['L']	[338]	-0.180024	1147	0
K416P	MGQLHFFFFPMMAHGHMIPTLDMAKLVASRGVKATIITTPLNESVFSKSIQRNKYLGIEIEIRLIKFPAVENDLPEECERLDQIPSDDKLSNFFKATAMMQEPLEQLIEECRPNCLVSDMFLPWTTDSAAKFNIPRIVFHGTSFFALCVENSVRLNKPYKNVSSDAETFVVPNLPHEIKLTRTQLSPFEQSGEETAMTRMIKTVRESDSKSYGVVFNSFYELETDYVEHYTKVLGRRAWAIGPLSMCNRDIEDKAERGKKSSIDKHECLKWLDSKKPSSVVYVCFGSVANFTASQLHELAMGIEASGQEFIWVVRTELDNEDWLPEGFEERTKEKGLIIRGWAPQVLILDHESVGAFVTHCGWNSTLEGVSGGVPMVTWPVFAEQFFNEKLVTEVLKTGAGVGSIQWKRSASEGVPREAIAKAIKRVMVSEEAEGFRNRAKAYKEMARKAVEEGGSSYTGLTTLLEDISTYTSTGH	['K']	['P']	[416]	-0.180051	1148	0
V346G	MGQLHFFFFPMMAHGHMIPTLDMAKLVASRGVKATIITTPLNESVFSKSIQRNKYLGIEIEIRLIKFPAVENDLPEECERLDQIPSDDKLSNFFKATAMMQEPLEQLIEECRPNCLVSDMFLPWTTDSAAKFNIPRIVFHGTSFFALCVENSVRLNKPYKNVSSDAETFVVPNLPHEIKLTRTQLSPFEQSGEETAMTRMIKTVRESDSKSYGVVFNSFYELETDYVEHYTKVLGRRAWAIGPLSMCNRDIEDKAERGKKSSIDKHECLKWLDSKKPSSVVYVCFGSVANFTASQLHELAMGIEASGQEFIWVVRTELDNEDWLPEGFEERTKEKGLIIRGWAPQGLILDHESVGAFVTHCGWNSTLEGVSGGVPMVTWPVFAEQFFNEKLVTEVLKTGAGVGSIQWKRSASEGVKREAIAKAIKRVMVSEEAEGFRNRAKAYKEMARKAVEEGGSSYTGLTTLLEDISTYTSTGH	['V']	['G']	[346]	-0.180153	1149	0
M23T	MGQLHFFFFPMMAHGHMIPTLDTAKLVASRGVKATIITTPLNESVFSKSIQRNKYLGIEIEIRLIKFPAVENDLPEECERLDQIPSDDKLSNFFKATAMMQEPLEQLIEECRPNCLVSDMFLPWTTDSAAKFNIPRIVFHGTSFFALCVENSVRLNKPYKNVSSDAETFVVPNLPHEIKLTRTQLSPFEQSGEETAMTRMIKTVRESDSKSYGVVFNSFYELETDYVEHYTKVLGRRAWAIGPLSMCNRDIEDKAERGKKSSIDKHECLKWLDSKKPSSVVYVCFGSVANFTASQLHELAMGIEASGQEFIWVVRTELDNEDWLPEGFEERTKEKGLIIRGWAPQVLILDHESVGAFVTHCGWNSTLEGVSGGVPMVTWPVFAEQFFNEKLVTEVLKTGAGVGSIQWKRSASEGVKREAIAKAIKRVMVSEEAEGFRNRAKAYKEMARKAVEEGGSSYTGLTTLLEDISTYTSTGH	['M']	['T']	[23]	-0.180494	1150	0
F387S	MGQLHFFFFPMMAHGHMIPTLDMAKLVASRGVKATIITTPLNESVFSKSIQRNKYLGIEIEIRLIKFPAVENDLPEECERLDQIPSDDKLSNFFKATAMMQEPLEQLIEECRPNCLVSDMFLPWTTDSAAKFNIPRIVFHGTSFFALCVENSVRLNKPYKNVSSDAETFVVPNLPHEIKLTRTQLSPFEQSGEETAMTRMIKTVRESDSKSYGVVFNSFYELETDYVEHYTKVLGRRAWAIGPLSMCNRDIEDKAERGKKSSIDKHECLKWLDSKKPSSVVYVCFGSVANFTASQLHELAMGIEASGQEFIWVVRTELDNEDWLPEGFEERTKEKGLIIRGWAPQVLILDHESVGAFVTHCGWNSTLEGVSGGVPMVTWPVFAEQFSNEKLVTEVLKTGAGVGSIQWKRSASEGVKREAIAKAIKRVMVSEEAEGFRNRAKAYKEMARKAVEEGGSSYTGLTTLLEDISTYTSTGH	['F']	['S']	[387]	-0.180619	1151	0
L347T	MGQLHFFFFPMMAHGHMIPTLDMAKLVASRGVKATIITTPLNESVFSKSIQRNKYLGIEIEIRLIKFPAVENDLPEECERLDQIPSDDKLSNFFKATAMMQEPLEQLIEECRPNCLVSDMFLPWTTDSAAKFNIPRIVFHGTSFFALCVENSVRLNKPYKNVSSDAETFVVPNLPHEIKLTRTQLSPFEQSGEETAMTRMIKTVRESDSKSYGVVFNSFYELETDYVEHYTKVLGRRAWAIGPLSMCNRDIEDKAERGKKSSIDKHECLKWLDSKKPSSVVYVCFGSVANFTASQLHELAMGIEASGQEFIWVVRTELDNEDWLPEGFEERTKEKGLIIRGWAPQVTILDHESVGAFVTHCGWNSTLEGVSGGVPMVTWPVFAEQFFNEKLVTEVLKTGAGVGSIQWKRSASEGVKREAIAKAIKRVMVSEEAEGFRNRAKAYKEMARKAVEEGGSSYTGLTTLLEDISTYTSTGH	['L']	['T']	[347]	-0.180852	1152	0
K408D	MGQLHFFFFPMMAHGHMIPTLDMAKLVASRGVKATIITTPLNESVFSKSIQRNKYLGIEIEIRLIKFPAVENDLPEECERLDQIPSDDKLSNFFKATAMMQEPLEQLIEECRPNCLVSDMFLPWTTDSAAKFNIPRIVFHGTSFFALCVENSVRLNKPYKNVSSDAETFVVPNLPHEIKLTRTQLSPFEQSGEETAMTRMIKTVRESDSKSYGVVFNSFYELETDYVEHYTKVLGRRAWAIGPLSMCNRDIEDKAERGKKSSIDKHECLKWLDSKKPSSVVYVCFGSVANFTASQLHELAMGIEASGQEFIWVVRTELDNEDWLPEGFEERTKEKGLIIRGWAPQVLILDHESVGAFVTHCGWNSTLEGVSGGVPMVTWPVFAEQFFNEKLVTEVLKTGAGVGSIQWDRSASEGVKREAIAKAIKRVMVSEEAEGFRNRAKAYKEMARKAVEEGGSSYTGLTTLLEDISTYTSTGH	['K']	['D']	[408]	-0.181265	1153	0
S44E	MGQLHFFFFPMMAHGHMIPTLDMAKLVASRGVKATIITTPLNEEVFSKSIQRNKYLGIEIEIRLIKFPAVENDLPEECERLDQIPSDDKLSNFFKATAMMQEPLEQLIEECRPNCLVSDMFLPWTTDSAAKFNIPRIVFHGTSFFALCVENSVRLNKPYKNVSSDAETFVVPNLPHEIKLTRTQLSPFEQSGEETAMTRMIKTVRESDSKSYGVVFNSFYELETDYVEHYTKVLGRRAWAIGPLSMCNRDIEDKAERGKKSSIDKHECLKWLDSKKPSSVVYVCFGSVANFTASQLHELAMGIEASGQEFIWVVRTELDNEDWLPEGFEERTKEKGLIIRGWAPQVLILDHESVGAFVTHCGWNSTLEGVSGGVPMVTWPVFAEQFFNEKLVTEVLKTGAGVGSIQWKRSASEGVKREAIAKAIKRVMVSEEAEGFRNRAKAYKEMARKAVEEGGSSYTGLTTLLEDISTYTSTGH	['S']	['E']	[44]	-0.181281	1154	0
M12A	MGQLHFFFFPMAAHGHMIPTLDMAKLVASRGVKATIITTPLNESVFSKSIQRNKYLGIEIEIRLIKFPAVENDLPEECERLDQIPSDDKLSNFFKATAMMQEPLEQLIEECRPNCLVSDMFLPWTTDSAAKFNIPRIVFHGTSFFALCVENSVRLNKPYKNVSSDAETFVVPNLPHEIKLTRTQLSPFEQSGEETAMTRMIKTVRESDSKSYGVVFNSFYELETDYVEHYTKVLGRRAWAIGPLSMCNRDIEDKAERGKKSSIDKHECLKWLDSKKPSSVVYVCFGSVANFTASQLHELAMGIEASGQEFIWVVRTELDNEDWLPEGFEERTKEKGLIIRGWAPQVLILDHESVGAFVTHCGWNSTLEGVSGGVPMVTWPVFAEQFFNEKLVTEVLKTGAGVGSIQWKRSASEGVKREAIAKAIKRVMVSEEAEGFRNRAKAYKEMARKAVEEGGSSYTGLTTLLEDISTYTSTGH	['M']	['A']	[12]	-0.181798	1155	0
G2D	MDQLHFFFFPMMAHGHMIPTLDMAKLVASRGVKATIITTPLNESVFSKSIQRNKYLGIEIEIRLIKFPAVENDLPEECERLDQIPSDDKLSNFFKATAMMQEPLEQLIEECRPNCLVSDMFLPWTTDSAAKFNIPRIVFHGTSFFALCVENSVRLNKPYKNVSSDAETFVVPNLPHEIKLTRTQLSPFEQSGEETAMTRMIKTVRESDSKSYGVVFNSFYELETDYVEHYTKVLGRRAWAIGPLSMCNRDIEDKAERGKKSSIDKHECLKWLDSKKPSSVVYVCFGSVANFTASQLHELAMGIEASGQEFIWVVRTELDNEDWLPEGFEERTKEKGLIIRGWAPQVLILDHESVGAFVTHCGWNSTLEGVSGGVPMVTWPVFAEQFFNEKLVTEVLKTGAGVGSIQWKRSASEGVKREAIAKAIKRVMVSEEAEGFRNRAKAYKEMARKAVEEGGSSYTGLTTLLEDISTYTSTGH	['G']	['D']	[2]	-0.18206	1156	0
S163K	MGQLHFFFFPMMAHGHMIPTLDMAKLVASRGVKATIITTPLNESVFSKSIQRNKYLGIEIEIRLIKFPAVENDLPEECERLDQIPSDDKLSNFFKATAMMQEPLEQLIEECRPNCLVSDMFLPWTTDSAAKFNIPRIVFHGTSFFALCVENSVRLNKPYKNVKSDAETFVVPNLPHEIKLTRTQLSPFEQSGEETAMTRMIKTVRESDSKSYGVVFNSFYELETDYVEHYTKVLGRRAWAIGPLSMCNRDIEDKAERGKKSSIDKHECLKWLDSKKPSSVVYVCFGSVANFTASQLHELAMGIEASGQEFIWVVRTELDNEDWLPEGFEERTKEKGLIIRGWAPQVLILDHESVGAFVTHCGWNSTLEGVSGGVPMVTWPVFAEQFFNEKLVTEVLKTGAGVGSIQWKRSASEGVKREAIAKAIKRVMVSEEAEGFRNRAKAYKEMARKAVEEGGSSYTGLTTLLEDISTYTSTGH	['S']	['K']	[163]	-0.182184	1157	0
H14Y	MGQLHFFFFPMMAYGHMIPTLDMAKLVASRGVKATIITTPLNESVFSKSIQRNKYLGIEIEIRLIKFPAVENDLPEECERLDQIPSDDKLSNFFKATAMMQEPLEQLIEECRPNCLVSDMFLPWTTDSAAKFNIPRIVFHGTSFFALCVENSVRLNKPYKNVSSDAETFVVPNLPHEIKLTRTQLSPFEQSGEETAMTRMIKTVRESDSKSYGVVFNSFYELETDYVEHYTKVLGRRAWAIGPLSMCNRDIEDKAERGKKSSIDKHECLKWLDSKKPSSVVYVCFGSVANFTASQLHELAMGIEASGQEFIWVVRTELDNEDWLPEGFEERTKEKGLIIRGWAPQVLILDHESVGAFVTHCGWNSTLEGVSGGVPMVTWPVFAEQFFNEKLVTEVLKTGAGVGSIQWKRSASEGVKREAIAKAIKRVMVSEEAEGFRNRAKAYKEMARKAVEEGGSSYTGLTTLLEDISTYTSTGH	['H']	['Y']	[14]	-0.182244	1158	0
M120I	MGQLHFFFFPMMAHGHMIPTLDMAKLVASRGVKATIITTPLNESVFSKSIQRNKYLGIEIEIRLIKFPAVENDLPEECERLDQIPSDDKLSNFFKATAMMQEPLEQLIEECRPNCLVSDIFLPWTTDSAAKFNIPRIVFHGTSFFALCVENSVRLNKPYKNVSSDAETFVVPNLPHEIKLTRTQLSPFEQSGEETAMTRMIKTVRESDSKSYGVVFNSFYELETDYVEHYTKVLGRRAWAIGPLSMCNRDIEDKAERGKKSSIDKHECLKWLDSKKPSSVVYVCFGSVANFTASQLHELAMGIEASGQEFIWVVRTELDNEDWLPEGFEERTKEKGLIIRGWAPQVLILDHESVGAFVTHCGWNSTLEGVSGGVPMVTWPVFAEQFFNEKLVTEVLKTGAGVGSIQWKRSASEGVKREAIAKAIKRVMVSEEAEGFRNRAKAYKEMARKAVEEGGSSYTGLTTLLEDISTYTSTGH	['M']	['I']	[120]	-0.182396	1159	0
Y458V	MGQLHFFFFPMMAHGHMIPTLDMAKLVASRGVKATIITTPLNESVFSKSIQRNKYLGIEIEIRLIKFPAVENDLPEECERLDQIPSDDKLSNFFKATAMMQEPLEQLIEECRPNCLVSDMFLPWTTDSAAKFNIPRIVFHGTSFFALCVENSVRLNKPYKNVSSDAETFVVPNLPHEIKLTRTQLSPFEQSGEETAMTRMIKTVRESDSKSYGVVFNSFYELETDYVEHYTKVLGRRAWAIGPLSMCNRDIEDKAERGKKSSIDKHECLKWLDSKKPSSVVYVCFGSVANFTASQLHELAMGIEASGQEFIWVVRTELDNEDWLPEGFEERTKEKGLIIRGWAPQVLILDHESVGAFVTHCGWNSTLEGVSGGVPMVTWPVFAEQFFNEKLVTEVLKTGAGVGSIQWKRSASEGVKREAIAKAIKRVMVSEEAEGFRNRAKAYKEMARKAVEEGGSSVTGLTTLLEDISTYTSTGH	['Y']	['V']	[458]	-0.183331	1160	0
Q184L	MGQLHFFFFPMMAHGHMIPTLDMAKLVASRGVKATIITTPLNESVFSKSIQRNKYLGIEIEIRLIKFPAVENDLPEECERLDQIPSDDKLSNFFKATAMMQEPLEQLIEECRPNCLVSDMFLPWTTDSAAKFNIPRIVFHGTSFFALCVENSVRLNKPYKNVSSDAETFVVPNLPHEIKLTRTLLSPFEQSGEETAMTRMIKTVRESDSKSYGVVFNSFYELETDYVEHYTKVLGRRAWAIGPLSMCNRDIEDKAERGKKSSIDKHECLKWLDSKKPSSVVYVCFGSVANFTASQLHELAMGIEASGQEFIWVVRTELDNEDWLPEGFEERTKEKGLIIRGWAPQVLILDHESVGAFVTHCGWNSTLEGVSGGVPMVTWPVFAEQFFNEKLVTEVLKTGAGVGSIQWKRSASEGVKREAIAKAIKRVMVSEEAEGFRNRAKAYKEMARKAVEEGGSSYTGLTTLLEDISTYTSTGH	['Q']	['L']	[184]	-0.183341	1161	0
E256R	MGQLHFFFFPMMAHGHMIPTLDMAKLVASRGVKATIITTPLNESVFSKSIQRNKYLGIEIEIRLIKFPAVENDLPEECERLDQIPSDDKLSNFFKATAMMQEPLEQLIEECRPNCLVSDMFLPWTTDSAAKFNIPRIVFHGTSFFALCVENSVRLNKPYKNVSSDAETFVVPNLPHEIKLTRTQLSPFEQSGEETAMTRMIKTVRESDSKSYGVVFNSFYELETDYVEHYTKVLGRRAWAIGPLSMCNRDIEDKARRGKKSSIDKHECLKWLDSKKPSSVVYVCFGSVANFTASQLHELAMGIEASGQEFIWVVRTELDNEDWLPEGFEERTKEKGLIIRGWAPQVLILDHESVGAFVTHCGWNSTLEGVSGGVPMVTWPVFAEQFFNEKLVTEVLKTGAGVGSIQWKRSASEGVKREAIAKAIKRVMVSEEAEGFRNRAKAYKEMARKAVEEGGSSYTGLTTLLEDISTYTSTGH	['E']	['R']	[256]	-0.183362	1162	0
I251A	MGQLHFFFFPMMAHGHMIPTLDMAKLVASRGVKATIITTPLNESVFSKSIQRNKYLGIEIEIRLIKFPAVENDLPEECERLDQIPSDDKLSNFFKATAMMQEPLEQLIEECRPNCLVSDMFLPWTTDSAAKFNIPRIVFHGTSFFALCVENSVRLNKPYKNVSSDAETFVVPNLPHEIKLTRTQLSPFEQSGEETAMTRMIKTVRESDSKSYGVVFNSFYELETDYVEHYTKVLGRRAWAIGPLSMCNRDAEDKAERGKKSSIDKHECLKWLDSKKPSSVVYVCFGSVANFTASQLHELAMGIEASGQEFIWVVRTELDNEDWLPEGFEERTKEKGLIIRGWAPQVLILDHESVGAFVTHCGWNSTLEGVSGGVPMVTWPVFAEQFFNEKLVTEVLKTGAGVGSIQWKRSASEGVKREAIAKAIKRVMVSEEAEGFRNRAKAYKEMARKAVEEGGSSYTGLTTLLEDISTYTSTGH	['I']	['A']	[251]	-0.183364	1163	0
G141E	MGQLHFFFFPMMAHGHMIPTLDMAKLVASRGVKATIITTPLNESVFSKSIQRNKYLGIEIEIRLIKFPAVENDLPEECERLDQIPSDDKLSNFFKATAMMQEPLEQLIEECRPNCLVSDMFLPWTTDSAAKFNIPRIVFHETSFFALCVENSVRLNKPYKNVSSDAETFVVPNLPHEIKLTRTQLSPFEQSGEETAMTRMIKTVRESDSKSYGVVFNSFYELETDYVEHYTKVLGRRAWAIGPLSMCNRDIEDKAERGKKSSIDKHECLKWLDSKKPSSVVYVCFGSVANFTASQLHELAMGIEASGQEFIWVVRTELDNEDWLPEGFEERTKEKGLIIRGWAPQVLILDHESVGAFVTHCGWNSTLEGVSGGVPMVTWPVFAEQFFNEKLVTEVLKTGAGVGSIQWKRSASEGVKREAIAKAIKRVMVSEEAEGFRNRAKAYKEMARKAVEEGGSSYTGLTTLLEDISTYTSTGH	['G']	['E']	[141]	-0.183901	1164	0
A289P	MGQLHFFFFPMMAHGHMIPTLDMAKLVASRGVKATIITTPLNESVFSKSIQRNKYLGIEIEIRLIKFPAVENDLPEECERLDQIPSDDKLSNFFKATAMMQEPLEQLIEECRPNCLVSDMFLPWTTDSAAKFNIPRIVFHGTSFFALCVENSVRLNKPYKNVSSDAETFVVPNLPHEIKLTRTQLSPFEQSGEETAMTRMIKTVRESDSKSYGVVFNSFYELETDYVEHYTKVLGRRAWAIGPLSMCNRDIEDKAERGKKSSIDKHECLKWLDSKKPSSVVYVCFGSVPNFTASQLHELAMGIEASGQEFIWVVRTELDNEDWLPEGFEERTKEKGLIIRGWAPQVLILDHESVGAFVTHCGWNSTLEGVSGGVPMVTWPVFAEQFFNEKLVTEVLKTGAGVGSIQWKRSASEGVKREAIAKAIKRVMVSEEAEGFRNRAKAYKEMARKAVEEGGSSYTGLTTLLEDISTYTSTGH	['A']	['P']	[289]	-0.184147	1165	0
I18L	MGQLHFFFFPMMAHGHMLPTLDMAKLVASRGVKATIITTPLNESVFSKSIQRNKYLGIEIEIRLIKFPAVENDLPEECERLDQIPSDDKLSNFFKATAMMQEPLEQLIEECRPNCLVSDMFLPWTTDSAAKFNIPRIVFHGTSFFALCVENSVRLNKPYKNVSSDAETFVVPNLPHEIKLTRTQLSPFEQSGEETAMTRMIKTVRESDSKSYGVVFNSFYELETDYVEHYTKVLGRRAWAIGPLSMCNRDIEDKAERGKKSSIDKHECLKWLDSKKPSSVVYVCFGSVANFTASQLHELAMGIEASGQEFIWVVRTELDNEDWLPEGFEERTKEKGLIIRGWAPQVLILDHESVGAFVTHCGWNSTLEGVSGGVPMVTWPVFAEQFFNEKLVTEVLKTGAGVGSIQWKRSASEGVKREAIAKAIKRVMVSEEAEGFRNRAKAYKEMARKAVEEGGSSYTGLTTLLEDISTYTSTGH	['I']	['L']	[18]	-0.184204	1166	0
V381C	MGQLHFFFFPMMAHGHMIPTLDMAKLVASRGVKATIITTPLNESVFSKSIQRNKYLGIEIEIRLIKFPAVENDLPEECERLDQIPSDDKLSNFFKATAMMQEPLEQLIEECRPNCLVSDMFLPWTTDSAAKFNIPRIVFHGTSFFALCVENSVRLNKPYKNVSSDAETFVVPNLPHEIKLTRTQLSPFEQSGEETAMTRMIKTVRESDSKSYGVVFNSFYELETDYVEHYTKVLGRRAWAIGPLSMCNRDIEDKAERGKKSSIDKHECLKWLDSKKPSSVVYVCFGSVANFTASQLHELAMGIEASGQEFIWVVRTELDNEDWLPEGFEERTKEKGLIIRGWAPQVLILDHESVGAFVTHCGWNSTLEGVSGGVPMVTWPCFAEQFFNEKLVTEVLKTGAGVGSIQWKRSASEGVKREAIAKAIKRVMVSEEAEGFRNRAKAYKEMARKAVEEGGSSYTGLTTLLEDISTYTSTGH	['V']	['C']	[381]	-0.184307	1167	0
S412D	MGQLHFFFFPMMAHGHMIPTLDMAKLVASRGVKATIITTPLNESVFSKSIQRNKYLGIEIEIRLIKFPAVENDLPEECERLDQIPSDDKLSNFFKATAMMQEPLEQLIEECRPNCLVSDMFLPWTTDSAAKFNIPRIVFHGTSFFALCVENSVRLNKPYKNVSSDAETFVVPNLPHEIKLTRTQLSPFEQSGEETAMTRMIKTVRESDSKSYGVVFNSFYELETDYVEHYTKVLGRRAWAIGPLSMCNRDIEDKAERGKKSSIDKHECLKWLDSKKPSSVVYVCFGSVANFTASQLHELAMGIEASGQEFIWVVRTELDNEDWLPEGFEERTKEKGLIIRGWAPQVLILDHESVGAFVTHCGWNSTLEGVSGGVPMVTWPVFAEQFFNEKLVTEVLKTGAGVGSIQWKRSADEGVKREAIAKAIKRVMVSEEAEGFRNRAKAYKEMARKAVEEGGSSYTGLTTLLEDISTYTSTGH	['S']	['D']	[412]	-0.184429	1168	0
P187A	MGQLHFFFFPMMAHGHMIPTLDMAKLVASRGVKATIITTPLNESVFSKSIQRNKYLGIEIEIRLIKFPAVENDLPEECERLDQIPSDDKLSNFFKATAMMQEPLEQLIEECRPNCLVSDMFLPWTTDSAAKFNIPRIVFHGTSFFALCVENSVRLNKPYKNVSSDAETFVVPNLPHEIKLTRTQLSAFEQSGEETAMTRMIKTVRESDSKSYGVVFNSFYELETDYVEHYTKVLGRRAWAIGPLSMCNRDIEDKAERGKKSSIDKHECLKWLDSKKPSSVVYVCFGSVANFTASQLHELAMGIEASGQEFIWVVRTELDNEDWLPEGFEERTKEKGLIIRGWAPQVLILDHESVGAFVTHCGWNSTLEGVSGGVPMVTWPVFAEQFFNEKLVTEVLKTGAGVGSIQWKRSASEGVKREAIAKAIKRVMVSEEAEGFRNRAKAYKEMARKAVEEGGSSYTGLTTLLEDISTYTSTGH	['P']	['A']	[187]	-0.184625	1169	0
S412P	MGQLHFFFFPMMAHGHMIPTLDMAKLVASRGVKATIITTPLNESVFSKSIQRNKYLGIEIEIRLIKFPAVENDLPEECERLDQIPSDDKLSNFFKATAMMQEPLEQLIEECRPNCLVSDMFLPWTTDSAAKFNIPRIVFHGTSFFALCVENSVRLNKPYKNVSSDAETFVVPNLPHEIKLTRTQLSPFEQSGEETAMTRMIKTVRESDSKSYGVVFNSFYELETDYVEHYTKVLGRRAWAIGPLSMCNRDIEDKAERGKKSSIDKHECLKWLDSKKPSSVVYVCFGSVANFTASQLHELAMGIEASGQEFIWVVRTELDNEDWLPEGFEERTKEKGLIIRGWAPQVLILDHESVGAFVTHCGWNSTLEGVSGGVPMVTWPVFAEQFFNEKLVTEVLKTGAGVGSIQWKRSAPEGVKREAIAKAIKRVMVSEEAEGFRNRAKAYKEMARKAVEEGGSSYTGLTTLLEDISTYTSTGH	['S']	['P']	[412]	-0.184868	1170	0
C148G	MGQLHFFFFPMMAHGHMIPTLDMAKLVASRGVKATIITTPLNESVFSKSIQRNKYLGIEIEIRLIKFPAVENDLPEECERLDQIPSDDKLSNFFKATAMMQEPLEQLIEECRPNCLVSDMFLPWTTDSAAKFNIPRIVFHGTSFFALGVENSVRLNKPYKNVSSDAETFVVPNLPHEIKLTRTQLSPFEQSGEETAMTRMIKTVRESDSKSYGVVFNSFYELETDYVEHYTKVLGRRAWAIGPLSMCNRDIEDKAERGKKSSIDKHECLKWLDSKKPSSVVYVCFGSVANFTASQLHELAMGIEASGQEFIWVVRTELDNEDWLPEGFEERTKEKGLIIRGWAPQVLILDHESVGAFVTHCGWNSTLEGVSGGVPMVTWPVFAEQFFNEKLVTEVLKTGAGVGSIQWKRSASEGVKREAIAKAIKRVMVSEEAEGFRNRAKAYKEMARKAVEEGGSSYTGLTTLLEDISTYTSTGH	['C']	['G']	[148]	-0.185028	1171	0
D73E	MGQLHFFFFPMMAHGHMIPTLDMAKLVASRGVKATIITTPLNESVFSKSIQRNKYLGIEIEIRLIKFPAVENELPEECERLDQIPSDDKLSNFFKATAMMQEPLEQLIEECRPNCLVSDMFLPWTTDSAAKFNIPRIVFHGTSFFALCVENSVRLNKPYKNVSSDAETFVVPNLPHEIKLTRTQLSPFEQSGEETAMTRMIKTVRESDSKSYGVVFNSFYELETDYVEHYTKVLGRRAWAIGPLSMCNRDIEDKAERGKKSSIDKHECLKWLDSKKPSSVVYVCFGSVANFTASQLHELAMGIEASGQEFIWVVRTELDNEDWLPEGFEERTKEKGLIIRGWAPQVLILDHESVGAFVTHCGWNSTLEGVSGGVPMVTWPVFAEQFFNEKLVTEVLKTGAGVGSIQWKRSASEGVKREAIAKAIKRVMVSEEAEGFRNRAKAYKEMARKAVEEGGSSYTGLTTLLEDISTYTSTGH	['D']	['E']	[73]	-0.185365	1172	0
N92T	MGQLHFFFFPMMAHGHMIPTLDMAKLVASRGVKATIITTPLNESVFSKSIQRNKYLGIEIEIRLIKFPAVENDLPEECERLDQIPSDDKLSTFFKATAMMQEPLEQLIEECRPNCLVSDMFLPWTTDSAAKFNIPRIVFHGTSFFALCVENSVRLNKPYKNVSSDAETFVVPNLPHEIKLTRTQLSPFEQSGEETAMTRMIKTVRESDSKSYGVVFNSFYELETDYVEHYTKVLGRRAWAIGPLSMCNRDIEDKAERGKKSSIDKHECLKWLDSKKPSSVVYVCFGSVANFTASQLHELAMGIEASGQEFIWVVRTELDNEDWLPEGFEERTKEKGLIIRGWAPQVLILDHESVGAFVTHCGWNSTLEGVSGGVPMVTWPVFAEQFFNEKLVTEVLKTGAGVGSIQWKRSASEGVKREAIAKAIKRVMVSEEAEGFRNRAKAYKEMARKAVEEGGSSYTGLTTLLEDISTYTSTGH	['N']	['T']	[92]	-0.185446	1173	0
I405F	MGQLHFFFFPMMAHGHMIPTLDMAKLVASRGVKATIITTPLNESVFSKSIQRNKYLGIEIEIRLIKFPAVENDLPEECERLDQIPSDDKLSNFFKATAMMQEPLEQLIEECRPNCLVSDMFLPWTTDSAAKFNIPRIVFHGTSFFALCVENSVRLNKPYKNVSSDAETFVVPNLPHEIKLTRTQLSPFEQSGEETAMTRMIKTVRESDSKSYGVVFNSFYELETDYVEHYTKVLGRRAWAIGPLSMCNRDIEDKAERGKKSSIDKHECLKWLDSKKPSSVVYVCFGSVANFTASQLHELAMGIEASGQEFIWVVRTELDNEDWLPEGFEERTKEKGLIIRGWAPQVLILDHESVGAFVTHCGWNSTLEGVSGGVPMVTWPVFAEQFFNEKLVTEVLKTGAGVGSFQWKRSASEGVKREAIAKAIKRVMVSEEAEGFRNRAKAYKEMARKAVEEGGSSYTGLTTLLEDISTYTSTGH	['I']	['F']	[405]	-0.18568	1174	0
Y220V	MGQLHFFFFPMMAHGHMIPTLDMAKLVASRGVKATIITTPLNESVFSKSIQRNKYLGIEIEIRLIKFPAVENDLPEECERLDQIPSDDKLSNFFKATAMMQEPLEQLIEECRPNCLVSDMFLPWTTDSAAKFNIPRIVFHGTSFFALCVENSVRLNKPYKNVSSDAETFVVPNLPHEIKLTRTQLSPFEQSGEETAMTRMIKTVRESDSKSYGVVFNSFVELETDYVEHYTKVLGRRAWAIGPLSMCNRDIEDKAERGKKSSIDKHECLKWLDSKKPSSVVYVCFGSVANFTASQLHELAMGIEASGQEFIWVVRTELDNEDWLPEGFEERTKEKGLIIRGWAPQVLILDHESVGAFVTHCGWNSTLEGVSGGVPMVTWPVFAEQFFNEKLVTEVLKTGAGVGSIQWKRSASEGVKREAIAKAIKRVMVSEEAEGFRNRAKAYKEMARKAVEEGGSSYTGLTTLLEDISTYTSTGH	['Y']	['V']	[220]	-0.185846	1175	0
S211L	MGQLHFFFFPMMAHGHMIPTLDMAKLVASRGVKATIITTPLNESVFSKSIQRNKYLGIEIEIRLIKFPAVENDLPEECERLDQIPSDDKLSNFFKATAMMQEPLEQLIEECRPNCLVSDMFLPWTTDSAAKFNIPRIVFHGTSFFALCVENSVRLNKPYKNVSSDAETFVVPNLPHEIKLTRTQLSPFEQSGEETAMTRMIKTVRESDSKLYGVVFNSFYELETDYVEHYTKVLGRRAWAIGPLSMCNRDIEDKAERGKKSSIDKHECLKWLDSKKPSSVVYVCFGSVANFTASQLHELAMGIEASGQEFIWVVRTELDNEDWLPEGFEERTKEKGLIIRGWAPQVLILDHESVGAFVTHCGWNSTLEGVSGGVPMVTWPVFAEQFFNEKLVTEVLKTGAGVGSIQWKRSASEGVKREAIAKAIKRVMVSEEAEGFRNRAKAYKEMARKAVEEGGSSYTGLTTLLEDISTYTSTGH	['S']	['L']	[211]	-0.185971	1176	0
M301I	MGQLHFFFFPMMAHGHMIPTLDMAKLVASRGVKATIITTPLNESVFSKSIQRNKYLGIEIEIRLIKFPAVENDLPEECERLDQIPSDDKLSNFFKATAMMQEPLEQLIEECRPNCLVSDMFLPWTTDSAAKFNIPRIVFHGTSFFALCVENSVRLNKPYKNVSSDAETFVVPNLPHEIKLTRTQLSPFEQSGEETAMTRMIKTVRESDSKSYGVVFNSFYELETDYVEHYTKVLGRRAWAIGPLSMCNRDIEDKAERGKKSSIDKHECLKWLDSKKPSSVVYVCFGSVANFTASQLHELAIGIEASGQEFIWVVRTELDNEDWLPEGFEERTKEKGLIIRGWAPQVLILDHESVGAFVTHCGWNSTLEGVSGGVPMVTWPVFAEQFFNEKLVTEVLKTGAGVGSIQWKRSASEGVKREAIAKAIKRVMVSEEAEGFRNRAKAYKEMARKAVEEGGSSYTGLTTLLEDISTYTSTGH	['M']	['I']	[301]	-0.186268	1177	0
C78D	MGQLHFFFFPMMAHGHMIPTLDMAKLVASRGVKATIITTPLNESVFSKSIQRNKYLGIEIEIRLIKFPAVENDLPEEDERLDQIPSDDKLSNFFKATAMMQEPLEQLIEECRPNCLVSDMFLPWTTDSAAKFNIPRIVFHGTSFFALCVENSVRLNKPYKNVSSDAETFVVPNLPHEIKLTRTQLSPFEQSGEETAMTRMIKTVRESDSKSYGVVFNSFYELETDYVEHYTKVLGRRAWAIGPLSMCNRDIEDKAERGKKSSIDKHECLKWLDSKKPSSVVYVCFGSVANFTASQLHELAMGIEASGQEFIWVVRTELDNEDWLPEGFEERTKEKGLIIRGWAPQVLILDHESVGAFVTHCGWNSTLEGVSGGVPMVTWPVFAEQFFNEKLVTEVLKTGAGVGSIQWKRSASEGVKREAIAKAIKRVMVSEEAEGFRNRAKAYKEMARKAVEEGGSSYTGLTTLLEDISTYTSTGH	['C']	['D']	[78]	-0.186822	1178	0
V45L	MGQLHFFFFPMMAHGHMIPTLDMAKLVASRGVKATIITTPLNESLFSKSIQRNKYLGIEIEIRLIKFPAVENDLPEECERLDQIPSDDKLSNFFKATAMMQEPLEQLIEECRPNCLVSDMFLPWTTDSAAKFNIPRIVFHGTSFFALCVENSVRLNKPYKNVSSDAETFVVPNLPHEIKLTRTQLSPFEQSGEETAMTRMIKTVRESDSKSYGVVFNSFYELETDYVEHYTKVLGRRAWAIGPLSMCNRDIEDKAERGKKSSIDKHECLKWLDSKKPSSVVYVCFGSVANFTASQLHELAMGIEASGQEFIWVVRTELDNEDWLPEGFEERTKEKGLIIRGWAPQVLILDHESVGAFVTHCGWNSTLEGVSGGVPMVTWPVFAEQFFNEKLVTEVLKTGAGVGSIQWKRSASEGVKREAIAKAIKRVMVSEEAEGFRNRAKAYKEMARKAVEEGGSSYTGLTTLLEDISTYTSTGH	['V']	['L']	[45]	-0.186954	1179	0
A166Q	MGQLHFFFFPMMAHGHMIPTLDMAKLVASRGVKATIITTPLNESVFSKSIQRNKYLGIEIEIRLIKFPAVENDLPEECERLDQIPSDDKLSNFFKATAMMQEPLEQLIEECRPNCLVSDMFLPWTTDSAAKFNIPRIVFHGTSFFALCVENSVRLNKPYKNVSSDQETFVVPNLPHEIKLTRTQLSPFEQSGEETAMTRMIKTVRESDSKSYGVVFNSFYELETDYVEHYTKVLGRRAWAIGPLSMCNRDIEDKAERGKKSSIDKHECLKWLDSKKPSSVVYVCFGSVANFTASQLHELAMGIEASGQEFIWVVRTELDNEDWLPEGFEERTKEKGLIIRGWAPQVLILDHESVGAFVTHCGWNSTLEGVSGGVPMVTWPVFAEQFFNEKLVTEVLKTGAGVGSIQWKRSASEGVKREAIAKAIKRVMVSEEAEGFRNRAKAYKEMARKAVEEGGSSYTGLTTLLEDISTYTSTGH	['A']	['Q']	[166]	-0.187511	1180	0
F387I	MGQLHFFFFPMMAHGHMIPTLDMAKLVASRGVKATIITTPLNESVFSKSIQRNKYLGIEIEIRLIKFPAVENDLPEECERLDQIPSDDKLSNFFKATAMMQEPLEQLIEECRPNCLVSDMFLPWTTDSAAKFNIPRIVFHGTSFFALCVENSVRLNKPYKNVSSDAETFVVPNLPHEIKLTRTQLSPFEQSGEETAMTRMIKTVRESDSKSYGVVFNSFYELETDYVEHYTKVLGRRAWAIGPLSMCNRDIEDKAERGKKSSIDKHECLKWLDSKKPSSVVYVCFGSVANFTASQLHELAMGIEASGQEFIWVVRTELDNEDWLPEGFEERTKEKGLIIRGWAPQVLILDHESVGAFVTHCGWNSTLEGVSGGVPMVTWPVFAEQFINEKLVTEVLKTGAGVGSIQWKRSASEGVKREAIAKAIKRVMVSEEAEGFRNRAKAYKEMARKAVEEGGSSYTGLTTLLEDISTYTSTGH	['F']	['I']	[387]	-0.188502	1181	0
E352H	MGQLHFFFFPMMAHGHMIPTLDMAKLVASRGVKATIITTPLNESVFSKSIQRNKYLGIEIEIRLIKFPAVENDLPEECERLDQIPSDDKLSNFFKATAMMQEPLEQLIEECRPNCLVSDMFLPWTTDSAAKFNIPRIVFHGTSFFALCVENSVRLNKPYKNVSSDAETFVVPNLPHEIKLTRTQLSPFEQSGEETAMTRMIKTVRESDSKSYGVVFNSFYELETDYVEHYTKVLGRRAWAIGPLSMCNRDIEDKAERGKKSSIDKHECLKWLDSKKPSSVVYVCFGSVANFTASQLHELAMGIEASGQEFIWVVRTELDNEDWLPEGFEERTKEKGLIIRGWAPQVLILDHHSVGAFVTHCGWNSTLEGVSGGVPMVTWPVFAEQFFNEKLVTEVLKTGAGVGSIQWKRSASEGVKREAIAKAIKRVMVSEEAEGFRNRAKAYKEMARKAVEEGGSSYTGLTTLLEDISTYTSTGH	['E']	['H']	[352]	-0.188638	1182	0
A419H	MGQLHFFFFPMMAHGHMIPTLDMAKLVASRGVKATIITTPLNESVFSKSIQRNKYLGIEIEIRLIKFPAVENDLPEECERLDQIPSDDKLSNFFKATAMMQEPLEQLIEECRPNCLVSDMFLPWTTDSAAKFNIPRIVFHGTSFFALCVENSVRLNKPYKNVSSDAETFVVPNLPHEIKLTRTQLSPFEQSGEETAMTRMIKTVRESDSKSYGVVFNSFYELETDYVEHYTKVLGRRAWAIGPLSMCNRDIEDKAERGKKSSIDKHECLKWLDSKKPSSVVYVCFGSVANFTASQLHELAMGIEASGQEFIWVVRTELDNEDWLPEGFEERTKEKGLIIRGWAPQVLILDHESVGAFVTHCGWNSTLEGVSGGVPMVTWPVFAEQFFNEKLVTEVLKTGAGVGSIQWKRSASEGVKREHIAKAIKRVMVSEEAEGFRNRAKAYKEMARKAVEEGGSSYTGLTTLLEDISTYTSTGH	['A']	['H']	[419]	-0.18891	1183	0
D88E	MGQLHFFFFPMMAHGHMIPTLDMAKLVASRGVKATIITTPLNESVFSKSIQRNKYLGIEIEIRLIKFPAVENDLPEECERLDQIPSDEKLSNFFKATAMMQEPLEQLIEECRPNCLVSDMFLPWTTDSAAKFNIPRIVFHGTSFFALCVENSVRLNKPYKNVSSDAETFVVPNLPHEIKLTRTQLSPFEQSGEETAMTRMIKTVRESDSKSYGVVFNSFYELETDYVEHYTKVLGRRAWAIGPLSMCNRDIEDKAERGKKSSIDKHECLKWLDSKKPSSVVYVCFGSVANFTASQLHELAMGIEASGQEFIWVVRTELDNEDWLPEGFEERTKEKGLIIRGWAPQVLILDHESVGAFVTHCGWNSTLEGVSGGVPMVTWPVFAEQFFNEKLVTEVLKTGAGVGSIQWKRSASEGVKREAIAKAIKRVMVSEEAEGFRNRAKAYKEMARKAVEEGGSSYTGLTTLLEDISTYTSTGH	['D']	['E']	[88]	-0.189136	1184	0
S163P	MGQLHFFFFPMMAHGHMIPTLDMAKLVASRGVKATIITTPLNESVFSKSIQRNKYLGIEIEIRLIKFPAVENDLPEECERLDQIPSDDKLSNFFKATAMMQEPLEQLIEECRPNCLVSDMFLPWTTDSAAKFNIPRIVFHGTSFFALCVENSVRLNKPYKNVPSDAETFVVPNLPHEIKLTRTQLSPFEQSGEETAMTRMIKTVRESDSKSYGVVFNSFYELETDYVEHYTKVLGRRAWAIGPLSMCNRDIEDKAERGKKSSIDKHECLKWLDSKKPSSVVYVCFGSVANFTASQLHELAMGIEASGQEFIWVVRTELDNEDWLPEGFEERTKEKGLIIRGWAPQVLILDHESVGAFVTHCGWNSTLEGVSGGVPMVTWPVFAEQFFNEKLVTEVLKTGAGVGSIQWKRSASEGVKREAIAKAIKRVMVSEEAEGFRNRAKAYKEMARKAVEEGGSSYTGLTTLLEDISTYTSTGH	['S']	['P']	[163]	-0.18929	1185	0
D165N	MGQLHFFFFPMMAHGHMIPTLDMAKLVASRGVKATIITTPLNESVFSKSIQRNKYLGIEIEIRLIKFPAVENDLPEECERLDQIPSDDKLSNFFKATAMMQEPLEQLIEECRPNCLVSDMFLPWTTDSAAKFNIPRIVFHGTSFFALCVENSVRLNKPYKNVSSNAETFVVPNLPHEIKLTRTQLSPFEQSGEETAMTRMIKTVRESDSKSYGVVFNSFYELETDYVEHYTKVLGRRAWAIGPLSMCNRDIEDKAERGKKSSIDKHECLKWLDSKKPSSVVYVCFGSVANFTASQLHELAMGIEASGQEFIWVVRTELDNEDWLPEGFEERTKEKGLIIRGWAPQVLILDHESVGAFVTHCGWNSTLEGVSGGVPMVTWPVFAEQFFNEKLVTEVLKTGAGVGSIQWKRSASEGVKREAIAKAIKRVMVSEEAEGFRNRAKAYKEMARKAVEEGGSSYTGLTTLLEDISTYTSTGH	['D']	['N']	[165]	-0.189397	1186	0
M246R	MGQLHFFFFPMMAHGHMIPTLDMAKLVASRGVKATIITTPLNESVFSKSIQRNKYLGIEIEIRLIKFPAVENDLPEECERLDQIPSDDKLSNFFKATAMMQEPLEQLIEECRPNCLVSDMFLPWTTDSAAKFNIPRIVFHGTSFFALCVENSVRLNKPYKNVSSDAETFVVPNLPHEIKLTRTQLSPFEQSGEETAMTRMIKTVRESDSKSYGVVFNSFYELETDYVEHYTKVLGRRAWAIGPLSRCNRDIEDKAERGKKSSIDKHECLKWLDSKKPSSVVYVCFGSVANFTASQLHELAMGIEASGQEFIWVVRTELDNEDWLPEGFEERTKEKGLIIRGWAPQVLILDHESVGAFVTHCGWNSTLEGVSGGVPMVTWPVFAEQFFNEKLVTEVLKTGAGVGSIQWKRSASEGVKREAIAKAIKRVMVSEEAEGFRNRAKAYKEMARKAVEEGGSSYTGLTTLLEDISTYTSTGH	['M']	['R']	[246]	-0.189814	1187	0
T472I	MGQLHFFFFPMMAHGHMIPTLDMAKLVASRGVKATIITTPLNESVFSKSIQRNKYLGIEIEIRLIKFPAVENDLPEECERLDQIPSDDKLSNFFKATAMMQEPLEQLIEECRPNCLVSDMFLPWTTDSAAKFNIPRIVFHGTSFFALCVENSVRLNKPYKNVSSDAETFVVPNLPHEIKLTRTQLSPFEQSGEETAMTRMIKTVRESDSKSYGVVFNSFYELETDYVEHYTKVLGRRAWAIGPLSMCNRDIEDKAERGKKSSIDKHECLKWLDSKKPSSVVYVCFGSVANFTASQLHELAMGIEASGQEFIWVVRTELDNEDWLPEGFEERTKEKGLIIRGWAPQVLILDHESVGAFVTHCGWNSTLEGVSGGVPMVTWPVFAEQFFNEKLVTEVLKTGAGVGSIQWKRSASEGVKREAIAKAIKRVMVSEEAEGFRNRAKAYKEMARKAVEEGGSSYTGLTTLLEDISTYISTGH	['T']	['I']	[472]	-0.190069	1188	0
V381H	MGQLHFFFFPMMAHGHMIPTLDMAKLVASRGVKATIITTPLNESVFSKSIQRNKYLGIEIEIRLIKFPAVENDLPEECERLDQIPSDDKLSNFFKATAMMQEPLEQLIEECRPNCLVSDMFLPWTTDSAAKFNIPRIVFHGTSFFALCVENSVRLNKPYKNVSSDAETFVVPNLPHEIKLTRTQLSPFEQSGEETAMTRMIKTVRESDSKSYGVVFNSFYELETDYVEHYTKVLGRRAWAIGPLSMCNRDIEDKAERGKKSSIDKHECLKWLDSKKPSSVVYVCFGSVANFTASQLHELAMGIEASGQEFIWVVRTELDNEDWLPEGFEERTKEKGLIIRGWAPQVLILDHESVGAFVTHCGWNSTLEGVSGGVPMVTWPHFAEQFFNEKLVTEVLKTGAGVGSIQWKRSASEGVKREAIAKAIKRVMVSEEAEGFRNRAKAYKEMARKAVEEGGSSYTGLTTLLEDISTYTSTGH	['V']	['H']	[381]	-0.190461	1189	0
C111I	MGQLHFFFFPMMAHGHMIPTLDMAKLVASRGVKATIITTPLNESVFSKSIQRNKYLGIEIEIRLIKFPAVENDLPEECERLDQIPSDDKLSNFFKATAMMQEPLEQLIEEIRPNCLVSDMFLPWTTDSAAKFNIPRIVFHGTSFFALCVENSVRLNKPYKNVSSDAETFVVPNLPHEIKLTRTQLSPFEQSGEETAMTRMIKTVRESDSKSYGVVFNSFYELETDYVEHYTKVLGRRAWAIGPLSMCNRDIEDKAERGKKSSIDKHECLKWLDSKKPSSVVYVCFGSVANFTASQLHELAMGIEASGQEFIWVVRTELDNEDWLPEGFEERTKEKGLIIRGWAPQVLILDHESVGAFVTHCGWNSTLEGVSGGVPMVTWPVFAEQFFNEKLVTEVLKTGAGVGSIQWKRSASEGVKREAIAKAIKRVMVSEEAEGFRNRAKAYKEMARKAVEEGGSSYTGLTTLLEDISTYTSTGH	['C']	['I']	[111]	-0.190793	1190	0
A293P	MGQLHFFFFPMMAHGHMIPTLDMAKLVASRGVKATIITTPLNESVFSKSIQRNKYLGIEIEIRLIKFPAVENDLPEECERLDQIPSDDKLSNFFKATAMMQEPLEQLIEECRPNCLVSDMFLPWTTDSAAKFNIPRIVFHGTSFFALCVENSVRLNKPYKNVSSDAETFVVPNLPHEIKLTRTQLSPFEQSGEETAMTRMIKTVRESDSKSYGVVFNSFYELETDYVEHYTKVLGRRAWAIGPLSMCNRDIEDKAERGKKSSIDKHECLKWLDSKKPSSVVYVCFGSVANFTPSQLHELAMGIEASGQEFIWVVRTELDNEDWLPEGFEERTKEKGLIIRGWAPQVLILDHESVGAFVTHCGWNSTLEGVSGGVPMVTWPVFAEQFFNEKLVTEVLKTGAGVGSIQWKRSASEGVKREAIAKAIKRVMVSEEAEGFRNRAKAYKEMARKAVEEGGSSYTGLTTLLEDISTYTSTGH	['A']	['P']	[293]	-0.19112	1191	0
H176N	MGQLHFFFFPMMAHGHMIPTLDMAKLVASRGVKATIITTPLNESVFSKSIQRNKYLGIEIEIRLIKFPAVENDLPEECERLDQIPSDDKLSNFFKATAMMQEPLEQLIEECRPNCLVSDMFLPWTTDSAAKFNIPRIVFHGTSFFALCVENSVRLNKPYKNVSSDAETFVVPNLPNEIKLTRTQLSPFEQSGEETAMTRMIKTVRESDSKSYGVVFNSFYELETDYVEHYTKVLGRRAWAIGPLSMCNRDIEDKAERGKKSSIDKHECLKWLDSKKPSSVVYVCFGSVANFTASQLHELAMGIEASGQEFIWVVRTELDNEDWLPEGFEERTKEKGLIIRGWAPQVLILDHESVGAFVTHCGWNSTLEGVSGGVPMVTWPVFAEQFFNEKLVTEVLKTGAGVGSIQWKRSASEGVKREAIAKAIKRVMVSEEAEGFRNRAKAYKEMARKAVEEGGSSYTGLTTLLEDISTYTSTGH	['H']	['N']	[176]	-0.191208	1192	0
G414N	MGQLHFFFFPMMAHGHMIPTLDMAKLVASRGVKATIITTPLNESVFSKSIQRNKYLGIEIEIRLIKFPAVENDLPEECERLDQIPSDDKLSNFFKATAMMQEPLEQLIEECRPNCLVSDMFLPWTTDSAAKFNIPRIVFHGTSFFALCVENSVRLNKPYKNVSSDAETFVVPNLPHEIKLTRTQLSPFEQSGEETAMTRMIKTVRESDSKSYGVVFNSFYELETDYVEHYTKVLGRRAWAIGPLSMCNRDIEDKAERGKKSSIDKHECLKWLDSKKPSSVVYVCFGSVANFTASQLHELAMGIEASGQEFIWVVRTELDNEDWLPEGFEERTKEKGLIIRGWAPQVLILDHESVGAFVTHCGWNSTLEGVSGGVPMVTWPVFAEQFFNEKLVTEVLKTGAGVGSIQWKRSASENVKREAIAKAIKRVMVSEEAEGFRNRAKAYKEMARKAVEEGGSSYTGLTTLLEDISTYTSTGH	['G']	['N']	[414]	-0.191305	1193	0
Q406K	MGQLHFFFFPMMAHGHMIPTLDMAKLVASRGVKATIITTPLNESVFSKSIQRNKYLGIEIEIRLIKFPAVENDLPEECERLDQIPSDDKLSNFFKATAMMQEPLEQLIEECRPNCLVSDMFLPWTTDSAAKFNIPRIVFHGTSFFALCVENSVRLNKPYKNVSSDAETFVVPNLPHEIKLTRTQLSPFEQSGEETAMTRMIKTVRESDSKSYGVVFNSFYELETDYVEHYTKVLGRRAWAIGPLSMCNRDIEDKAERGKKSSIDKHECLKWLDSKKPSSVVYVCFGSVANFTASQLHELAMGIEASGQEFIWVVRTELDNEDWLPEGFEERTKEKGLIIRGWAPQVLILDHESVGAFVTHCGWNSTLEGVSGGVPMVTWPVFAEQFFNEKLVTEVLKTGAGVGSIKWKRSASEGVKREAIAKAIKRVMVSEEAEGFRNRAKAYKEMARKAVEEGGSSYTGLTTLLEDISTYTSTGH	['Q']	['K']	[406]	-0.191548	1194	0
E252I	MGQLHFFFFPMMAHGHMIPTLDMAKLVASRGVKATIITTPLNESVFSKSIQRNKYLGIEIEIRLIKFPAVENDLPEECERLDQIPSDDKLSNFFKATAMMQEPLEQLIEECRPNCLVSDMFLPWTTDSAAKFNIPRIVFHGTSFFALCVENSVRLNKPYKNVSSDAETFVVPNLPHEIKLTRTQLSPFEQSGEETAMTRMIKTVRESDSKSYGVVFNSFYELETDYVEHYTKVLGRRAWAIGPLSMCNRDIIDKAERGKKSSIDKHECLKWLDSKKPSSVVYVCFGSVANFTASQLHELAMGIEASGQEFIWVVRTELDNEDWLPEGFEERTKEKGLIIRGWAPQVLILDHESVGAFVTHCGWNSTLEGVSGGVPMVTWPVFAEQFFNEKLVTEVLKTGAGVGSIQWKRSASEGVKREAIAKAIKRVMVSEEAEGFRNRAKAYKEMARKAVEEGGSSYTGLTTLLEDISTYTSTGH	['E']	['I']	[252]	-0.191598	1195	0
G141Q	MGQLHFFFFPMMAHGHMIPTLDMAKLVASRGVKATIITTPLNESVFSKSIQRNKYLGIEIEIRLIKFPAVENDLPEECERLDQIPSDDKLSNFFKATAMMQEPLEQLIEECRPNCLVSDMFLPWTTDSAAKFNIPRIVFHQTSFFALCVENSVRLNKPYKNVSSDAETFVVPNLPHEIKLTRTQLSPFEQSGEETAMTRMIKTVRESDSKSYGVVFNSFYELETDYVEHYTKVLGRRAWAIGPLSMCNRDIEDKAERGKKSSIDKHECLKWLDSKKPSSVVYVCFGSVANFTASQLHELAMGIEASGQEFIWVVRTELDNEDWLPEGFEERTKEKGLIIRGWAPQVLILDHESVGAFVTHCGWNSTLEGVSGGVPMVTWPVFAEQFFNEKLVTEVLKTGAGVGSIQWKRSASEGVKREAIAKAIKRVMVSEEAEGFRNRAKAYKEMARKAVEEGGSSYTGLTTLLEDISTYTSTGH	['G']	['Q']	[141]	-0.191737	1196	0
K425S	MGQLHFFFFPMMAHGHMIPTLDMAKLVASRGVKATIITTPLNESVFSKSIQRNKYLGIEIEIRLIKFPAVENDLPEECERLDQIPSDDKLSNFFKATAMMQEPLEQLIEECRPNCLVSDMFLPWTTDSAAKFNIPRIVFHGTSFFALCVENSVRLNKPYKNVSSDAETFVVPNLPHEIKLTRTQLSPFEQSGEETAMTRMIKTVRESDSKSYGVVFNSFYELETDYVEHYTKVLGRRAWAIGPLSMCNRDIEDKAERGKKSSIDKHECLKWLDSKKPSSVVYVCFGSVANFTASQLHELAMGIEASGQEFIWVVRTELDNEDWLPEGFEERTKEKGLIIRGWAPQVLILDHESVGAFVTHCGWNSTLEGVSGGVPMVTWPVFAEQFFNEKLVTEVLKTGAGVGSIQWKRSASEGVKREAIAKAISRVMVSEEAEGFRNRAKAYKEMARKAVEEGGSSYTGLTTLLEDISTYTSTGH	['K']	['S']	[425]	-0.192326	1197	0
Y55F	MGQLHFFFFPMMAHGHMIPTLDMAKLVASRGVKATIITTPLNESVFSKSIQRNKFLGIEIEIRLIKFPAVENDLPEECERLDQIPSDDKLSNFFKATAMMQEPLEQLIEECRPNCLVSDMFLPWTTDSAAKFNIPRIVFHGTSFFALCVENSVRLNKPYKNVSSDAETFVVPNLPHEIKLTRTQLSPFEQSGEETAMTRMIKTVRESDSKSYGVVFNSFYELETDYVEHYTKVLGRRAWAIGPLSMCNRDIEDKAERGKKSSIDKHECLKWLDSKKPSSVVYVCFGSVANFTASQLHELAMGIEASGQEFIWVVRTELDNEDWLPEGFEERTKEKGLIIRGWAPQVLILDHESVGAFVTHCGWNSTLEGVSGGVPMVTWPVFAEQFFNEKLVTEVLKTGAGVGSIQWKRSASEGVKREAIAKAIKRVMVSEEAEGFRNRAKAYKEMARKAVEEGGSSYTGLTTLLEDISTYTSTGH	['Y']	['F']	[55]	-0.192375	1198	0
V149A	MGQLHFFFFPMMAHGHMIPTLDMAKLVASRGVKATIITTPLNESVFSKSIQRNKYLGIEIEIRLIKFPAVENDLPEECERLDQIPSDDKLSNFFKATAMMQEPLEQLIEECRPNCLVSDMFLPWTTDSAAKFNIPRIVFHGTSFFALCAENSVRLNKPYKNVSSDAETFVVPNLPHEIKLTRTQLSPFEQSGEETAMTRMIKTVRESDSKSYGVVFNSFYELETDYVEHYTKVLGRRAWAIGPLSMCNRDIEDKAERGKKSSIDKHECLKWLDSKKPSSVVYVCFGSVANFTASQLHELAMGIEASGQEFIWVVRTELDNEDWLPEGFEERTKEKGLIIRGWAPQVLILDHESVGAFVTHCGWNSTLEGVSGGVPMVTWPVFAEQFFNEKLVTEVLKTGAGVGSIQWKRSASEGVKREAIAKAIKRVMVSEEAEGFRNRAKAYKEMARKAVEEGGSSYTGLTTLLEDISTYTSTGH	['V']	['A']	[149]	-0.192432	1199	0
D73K	MGQLHFFFFPMMAHGHMIPTLDMAKLVASRGVKATIITTPLNESVFSKSIQRNKYLGIEIEIRLIKFPAVENKLPEECERLDQIPSDDKLSNFFKATAMMQEPLEQLIEECRPNCLVSDMFLPWTTDSAAKFNIPRIVFHGTSFFALCVENSVRLNKPYKNVSSDAETFVVPNLPHEIKLTRTQLSPFEQSGEETAMTRMIKTVRESDSKSYGVVFNSFYELETDYVEHYTKVLGRRAWAIGPLSMCNRDIEDKAERGKKSSIDKHECLKWLDSKKPSSVVYVCFGSVANFTASQLHELAMGIEASGQEFIWVVRTELDNEDWLPEGFEERTKEKGLIIRGWAPQVLILDHESVGAFVTHCGWNSTLEGVSGGVPMVTWPVFAEQFFNEKLVTEVLKTGAGVGSIQWKRSASEGVKREAIAKAIKRVMVSEEAEGFRNRAKAYKEMARKAVEEGGSSYTGLTTLLEDISTYTSTGH	['D']	['K']	[73]	-0.1927	1200	0
A419V	MGQLHFFFFPMMAHGHMIPTLDMAKLVASRGVKATIITTPLNESVFSKSIQRNKYLGIEIEIRLIKFPAVENDLPEECERLDQIPSDDKLSNFFKATAMMQEPLEQLIEECRPNCLVSDMFLPWTTDSAAKFNIPRIVFHGTSFFALCVENSVRLNKPYKNVSSDAETFVVPNLPHEIKLTRTQLSPFEQSGEETAMTRMIKTVRESDSKSYGVVFNSFYELETDYVEHYTKVLGRRAWAIGPLSMCNRDIEDKAERGKKSSIDKHECLKWLDSKKPSSVVYVCFGSVANFTASQLHELAMGIEASGQEFIWVVRTELDNEDWLPEGFEERTKEKGLIIRGWAPQVLILDHESVGAFVTHCGWNSTLEGVSGGVPMVTWPVFAEQFFNEKLVTEVLKTGAGVGSIQWKRSASEGVKREVIAKAIKRVMVSEEAEGFRNRAKAYKEMARKAVEEGGSSYTGLTTLLEDISTYTSTGH	['A']	['V']	[419]	-0.192721	1201	0
D165L	MGQLHFFFFPMMAHGHMIPTLDMAKLVASRGVKATIITTPLNESVFSKSIQRNKYLGIEIEIRLIKFPAVENDLPEECERLDQIPSDDKLSNFFKATAMMQEPLEQLIEECRPNCLVSDMFLPWTTDSAAKFNIPRIVFHGTSFFALCVENSVRLNKPYKNVSSLAETFVVPNLPHEIKLTRTQLSPFEQSGEETAMTRMIKTVRESDSKSYGVVFNSFYELETDYVEHYTKVLGRRAWAIGPLSMCNRDIEDKAERGKKSSIDKHECLKWLDSKKPSSVVYVCFGSVANFTASQLHELAMGIEASGQEFIWVVRTELDNEDWLPEGFEERTKEKGLIIRGWAPQVLILDHESVGAFVTHCGWNSTLEGVSGGVPMVTWPVFAEQFFNEKLVTEVLKTGAGVGSIQWKRSASEGVKREAIAKAIKRVMVSEEAEGFRNRAKAYKEMARKAVEEGGSSYTGLTTLLEDISTYTSTGH	['D']	['L']	[165]	-0.192908	1202	0
E321R	MGQLHFFFFPMMAHGHMIPTLDMAKLVASRGVKATIITTPLNESVFSKSIQRNKYLGIEIEIRLIKFPAVENDLPEECERLDQIPSDDKLSNFFKATAMMQEPLEQLIEECRPNCLVSDMFLPWTTDSAAKFNIPRIVFHGTSFFALCVENSVRLNKPYKNVSSDAETFVVPNLPHEIKLTRTQLSPFEQSGEETAMTRMIKTVRESDSKSYGVVFNSFYELETDYVEHYTKVLGRRAWAIGPLSMCNRDIEDKAERGKKSSIDKHECLKWLDSKKPSSVVYVCFGSVANFTASQLHELAMGIEASGQEFIWVVRTELDNRDWLPEGFEERTKEKGLIIRGWAPQVLILDHESVGAFVTHCGWNSTLEGVSGGVPMVTWPVFAEQFFNEKLVTEVLKTGAGVGSIQWKRSASEGVKREAIAKAIKRVMVSEEAEGFRNRAKAYKEMARKAVEEGGSSYTGLTTLLEDISTYTSTGH	['E']	['R']	[321]	-0.193395	1203	0
T459N	MGQLHFFFFPMMAHGHMIPTLDMAKLVASRGVKATIITTPLNESVFSKSIQRNKYLGIEIEIRLIKFPAVENDLPEECERLDQIPSDDKLSNFFKATAMMQEPLEQLIEECRPNCLVSDMFLPWTTDSAAKFNIPRIVFHGTSFFALCVENSVRLNKPYKNVSSDAETFVVPNLPHEIKLTRTQLSPFEQSGEETAMTRMIKTVRESDSKSYGVVFNSFYELETDYVEHYTKVLGRRAWAIGPLSMCNRDIEDKAERGKKSSIDKHECLKWLDSKKPSSVVYVCFGSVANFTASQLHELAMGIEASGQEFIWVVRTELDNEDWLPEGFEERTKEKGLIIRGWAPQVLILDHESVGAFVTHCGWNSTLEGVSGGVPMVTWPVFAEQFFNEKLVTEVLKTGAGVGSIQWKRSASEGVKREAIAKAIKRVMVSEEAEGFRNRAKAYKEMARKAVEEGGSSYNGLTTLLEDISTYTSTGH	['T']	['N']	[459]	-0.194073	1204	0
K422A	MGQLHFFFFPMMAHGHMIPTLDMAKLVASRGVKATIITTPLNESVFSKSIQRNKYLGIEIEIRLIKFPAVENDLPEECERLDQIPSDDKLSNFFKATAMMQEPLEQLIEECRPNCLVSDMFLPWTTDSAAKFNIPRIVFHGTSFFALCVENSVRLNKPYKNVSSDAETFVVPNLPHEIKLTRTQLSPFEQSGEETAMTRMIKTVRESDSKSYGVVFNSFYELETDYVEHYTKVLGRRAWAIGPLSMCNRDIEDKAERGKKSSIDKHECLKWLDSKKPSSVVYVCFGSVANFTASQLHELAMGIEASGQEFIWVVRTELDNEDWLPEGFEERTKEKGLIIRGWAPQVLILDHESVGAFVTHCGWNSTLEGVSGGVPMVTWPVFAEQFFNEKLVTEVLKTGAGVGSIQWKRSASEGVKREAIAAAIKRVMVSEEAEGFRNRAKAYKEMARKAVEEGGSSYTGLTTLLEDISTYTSTGH	['K']	['A']	[422]	-0.194588	1205	0
D87Q	MGQLHFFFFPMMAHGHMIPTLDMAKLVASRGVKATIITTPLNESVFSKSIQRNKYLGIEIEIRLIKFPAVENDLPEECERLDQIPSQDKLSNFFKATAMMQEPLEQLIEECRPNCLVSDMFLPWTTDSAAKFNIPRIVFHGTSFFALCVENSVRLNKPYKNVSSDAETFVVPNLPHEIKLTRTQLSPFEQSGEETAMTRMIKTVRESDSKSYGVVFNSFYELETDYVEHYTKVLGRRAWAIGPLSMCNRDIEDKAERGKKSSIDKHECLKWLDSKKPSSVVYVCFGSVANFTASQLHELAMGIEASGQEFIWVVRTELDNEDWLPEGFEERTKEKGLIIRGWAPQVLILDHESVGAFVTHCGWNSTLEGVSGGVPMVTWPVFAEQFFNEKLVTEVLKTGAGVGSIQWKRSASEGVKREAIAKAIKRVMVSEEAEGFRNRAKAYKEMARKAVEEGGSSYTGLTTLLEDISTYTSTGH	['D']	['Q']	[87]	-0.194943	1206	0
H297W	MGQLHFFFFPMMAHGHMIPTLDMAKLVASRGVKATIITTPLNESVFSKSIQRNKYLGIEIEIRLIKFPAVENDLPEECERLDQIPSDDKLSNFFKATAMMQEPLEQLIEECRPNCLVSDMFLPWTTDSAAKFNIPRIVFHGTSFFALCVENSVRLNKPYKNVSSDAETFVVPNLPHEIKLTRTQLSPFEQSGEETAMTRMIKTVRESDSKSYGVVFNSFYELETDYVEHYTKVLGRRAWAIGPLSMCNRDIEDKAERGKKSSIDKHECLKWLDSKKPSSVVYVCFGSVANFTASQLWELAMGIEASGQEFIWVVRTELDNEDWLPEGFEERTKEKGLIIRGWAPQVLILDHESVGAFVTHCGWNSTLEGVSGGVPMVTWPVFAEQFFNEKLVTEVLKTGAGVGSIQWKRSASEGVKREAIAKAIKRVMVSEEAEGFRNRAKAYKEMARKAVEEGGSSYTGLTTLLEDISTYTSTGH	['H']	['W']	[297]	-0.19555	1207	0
I18S	MGQLHFFFFPMMAHGHMSPTLDMAKLVASRGVKATIITTPLNESVFSKSIQRNKYLGIEIEIRLIKFPAVENDLPEECERLDQIPSDDKLSNFFKATAMMQEPLEQLIEECRPNCLVSDMFLPWTTDSAAKFNIPRIVFHGTSFFALCVENSVRLNKPYKNVSSDAETFVVPNLPHEIKLTRTQLSPFEQSGEETAMTRMIKTVRESDSKSYGVVFNSFYELETDYVEHYTKVLGRRAWAIGPLSMCNRDIEDKAERGKKSSIDKHECLKWLDSKKPSSVVYVCFGSVANFTASQLHELAMGIEASGQEFIWVVRTELDNEDWLPEGFEERTKEKGLIIRGWAPQVLILDHESVGAFVTHCGWNSTLEGVSGGVPMVTWPVFAEQFFNEKLVTEVLKTGAGVGSIQWKRSASEGVKREAIAKAIKRVMVSEEAEGFRNRAKAYKEMARKAVEEGGSSYTGLTTLLEDISTYTSTGH	['I']	['S']	[18]	-0.195696	1208	0
S245W	MGQLHFFFFPMMAHGHMIPTLDMAKLVASRGVKATIITTPLNESVFSKSIQRNKYLGIEIEIRLIKFPAVENDLPEECERLDQIPSDDKLSNFFKATAMMQEPLEQLIEECRPNCLVSDMFLPWTTDSAAKFNIPRIVFHGTSFFALCVENSVRLNKPYKNVSSDAETFVVPNLPHEIKLTRTQLSPFEQSGEETAMTRMIKTVRESDSKSYGVVFNSFYELETDYVEHYTKVLGRRAWAIGPLWMCNRDIEDKAERGKKSSIDKHECLKWLDSKKPSSVVYVCFGSVANFTASQLHELAMGIEASGQEFIWVVRTELDNEDWLPEGFEERTKEKGLIIRGWAPQVLILDHESVGAFVTHCGWNSTLEGVSGGVPMVTWPVFAEQFFNEKLVTEVLKTGAGVGSIQWKRSASEGVKREAIAKAIKRVMVSEEAEGFRNRAKAYKEMARKAVEEGGSSYTGLTTLLEDISTYTSTGH	['S']	['W']	[245]	-0.196049	1209	0
A98L	MGQLHFFFFPMMAHGHMIPTLDMAKLVASRGVKATIITTPLNESVFSKSIQRNKYLGIEIEIRLIKFPAVENDLPEECERLDQIPSDDKLSNFFKATLMMQEPLEQLIEECRPNCLVSDMFLPWTTDSAAKFNIPRIVFHGTSFFALCVENSVRLNKPYKNVSSDAETFVVPNLPHEIKLTRTQLSPFEQSGEETAMTRMIKTVRESDSKSYGVVFNSFYELETDYVEHYTKVLGRRAWAIGPLSMCNRDIEDKAERGKKSSIDKHECLKWLDSKKPSSVVYVCFGSVANFTASQLHELAMGIEASGQEFIWVVRTELDNEDWLPEGFEERTKEKGLIIRGWAPQVLILDHESVGAFVTHCGWNSTLEGVSGGVPMVTWPVFAEQFFNEKLVTEVLKTGAGVGSIQWKRSASEGVKREAIAKAIKRVMVSEEAEGFRNRAKAYKEMARKAVEEGGSSYTGLTTLLEDISTYTSTGH	['A']	['L']	[98]	-0.196622	1210	0
E59D	MGQLHFFFFPMMAHGHMIPTLDMAKLVASRGVKATIITTPLNESVFSKSIQRNKYLGIDIEIRLIKFPAVENDLPEECERLDQIPSDDKLSNFFKATAMMQEPLEQLIEECRPNCLVSDMFLPWTTDSAAKFNIPRIVFHGTSFFALCVENSVRLNKPYKNVSSDAETFVVPNLPHEIKLTRTQLSPFEQSGEETAMTRMIKTVRESDSKSYGVVFNSFYELETDYVEHYTKVLGRRAWAIGPLSMCNRDIEDKAERGKKSSIDKHECLKWLDSKKPSSVVYVCFGSVANFTASQLHELAMGIEASGQEFIWVVRTELDNEDWLPEGFEERTKEKGLIIRGWAPQVLILDHESVGAFVTHCGWNSTLEGVSGGVPMVTWPVFAEQFFNEKLVTEVLKTGAGVGSIQWKRSASEGVKREAIAKAIKRVMVSEEAEGFRNRAKAYKEMARKAVEEGGSSYTGLTTLLEDISTYTSTGH	['E']	['D']	[59]	-0.19721	1211	0
N248G	MGQLHFFFFPMMAHGHMIPTLDMAKLVASRGVKATIITTPLNESVFSKSIQRNKYLGIEIEIRLIKFPAVENDLPEECERLDQIPSDDKLSNFFKATAMMQEPLEQLIEECRPNCLVSDMFLPWTTDSAAKFNIPRIVFHGTSFFALCVENSVRLNKPYKNVSSDAETFVVPNLPHEIKLTRTQLSPFEQSGEETAMTRMIKTVRESDSKSYGVVFNSFYELETDYVEHYTKVLGRRAWAIGPLSMCGRDIEDKAERGKKSSIDKHECLKWLDSKKPSSVVYVCFGSVANFTASQLHELAMGIEASGQEFIWVVRTELDNEDWLPEGFEERTKEKGLIIRGWAPQVLILDHESVGAFVTHCGWNSTLEGVSGGVPMVTWPVFAEQFFNEKLVTEVLKTGAGVGSIQWKRSASEGVKREAIAKAIKRVMVSEEAEGFRNRAKAYKEMARKAVEEGGSSYTGLTTLLEDISTYTSTGH	['N']	['G']	[248]	-0.197665	1212	0
K179V	MGQLHFFFFPMMAHGHMIPTLDMAKLVASRGVKATIITTPLNESVFSKSIQRNKYLGIEIEIRLIKFPAVENDLPEECERLDQIPSDDKLSNFFKATAMMQEPLEQLIEECRPNCLVSDMFLPWTTDSAAKFNIPRIVFHGTSFFALCVENSVRLNKPYKNVSSDAETFVVPNLPHEIVLTRTQLSPFEQSGEETAMTRMIKTVRESDSKSYGVVFNSFYELETDYVEHYTKVLGRRAWAIGPLSMCNRDIEDKAERGKKSSIDKHECLKWLDSKKPSSVVYVCFGSVANFTASQLHELAMGIEASGQEFIWVVRTELDNEDWLPEGFEERTKEKGLIIRGWAPQVLILDHESVGAFVTHCGWNSTLEGVSGGVPMVTWPVFAEQFFNEKLVTEVLKTGAGVGSIQWKRSASEGVKREAIAKAIKRVMVSEEAEGFRNRAKAYKEMARKAVEEGGSSYTGLTTLLEDISTYTSTGH	['K']	['V']	[179]	-0.197704	1213	0
S91D	MGQLHFFFFPMMAHGHMIPTLDMAKLVASRGVKATIITTPLNESVFSKSIQRNKYLGIEIEIRLIKFPAVENDLPEECERLDQIPSDDKLDNFFKATAMMQEPLEQLIEECRPNCLVSDMFLPWTTDSAAKFNIPRIVFHGTSFFALCVENSVRLNKPYKNVSSDAETFVVPNLPHEIKLTRTQLSPFEQSGEETAMTRMIKTVRESDSKSYGVVFNSFYELETDYVEHYTKVLGRRAWAIGPLSMCNRDIEDKAERGKKSSIDKHECLKWLDSKKPSSVVYVCFGSVANFTASQLHELAMGIEASGQEFIWVVRTELDNEDWLPEGFEERTKEKGLIIRGWAPQVLILDHESVGAFVTHCGWNSTLEGVSGGVPMVTWPVFAEQFFNEKLVTEVLKTGAGVGSIQWKRSASEGVKREAIAKAIKRVMVSEEAEGFRNRAKAYKEMARKAVEEGGSSYTGLTTLLEDISTYTSTGH	['S']	['D']	[91]	-0.198029	1214	0
D225S	MGQLHFFFFPMMAHGHMIPTLDMAKLVASRGVKATIITTPLNESVFSKSIQRNKYLGIEIEIRLIKFPAVENDLPEECERLDQIPSDDKLSNFFKATAMMQEPLEQLIEECRPNCLVSDMFLPWTTDSAAKFNIPRIVFHGTSFFALCVENSVRLNKPYKNVSSDAETFVVPNLPHEIKLTRTQLSPFEQSGEETAMTRMIKTVRESDSKSYGVVFNSFYELETSYVEHYTKVLGRRAWAIGPLSMCNRDIEDKAERGKKSSIDKHECLKWLDSKKPSSVVYVCFGSVANFTASQLHELAMGIEASGQEFIWVVRTELDNEDWLPEGFEERTKEKGLIIRGWAPQVLILDHESVGAFVTHCGWNSTLEGVSGGVPMVTWPVFAEQFFNEKLVTEVLKTGAGVGSIQWKRSASEGVKREAIAKAIKRVMVSEEAEGFRNRAKAYKEMARKAVEEGGSSYTGLTTLLEDISTYTSTGH	['D']	['S']	[225]	-0.198081	1215	0
L41R	MGQLHFFFFPMMAHGHMIPTLDMAKLVASRGVKATIITTPRNESVFSKSIQRNKYLGIEIEIRLIKFPAVENDLPEECERLDQIPSDDKLSNFFKATAMMQEPLEQLIEECRPNCLVSDMFLPWTTDSAAKFNIPRIVFHGTSFFALCVENSVRLNKPYKNVSSDAETFVVPNLPHEIKLTRTQLSPFEQSGEETAMTRMIKTVRESDSKSYGVVFNSFYELETDYVEHYTKVLGRRAWAIGPLSMCNRDIEDKAERGKKSSIDKHECLKWLDSKKPSSVVYVCFGSVANFTASQLHELAMGIEASGQEFIWVVRTELDNEDWLPEGFEERTKEKGLIIRGWAPQVLILDHESVGAFVTHCGWNSTLEGVSGGVPMVTWPVFAEQFFNEKLVTEVLKTGAGVGSIQWKRSASEGVKREAIAKAIKRVMVSEEAEGFRNRAKAYKEMARKAVEEGGSSYTGLTTLLEDISTYTSTGH	['L']	['R']	[41]	-0.198101	1216	0
S44R	MGQLHFFFFPMMAHGHMIPTLDMAKLVASRGVKATIITTPLNERVFSKSIQRNKYLGIEIEIRLIKFPAVENDLPEECERLDQIPSDDKLSNFFKATAMMQEPLEQLIEECRPNCLVSDMFLPWTTDSAAKFNIPRIVFHGTSFFALCVENSVRLNKPYKNVSSDAETFVVPNLPHEIKLTRTQLSPFEQSGEETAMTRMIKTVRESDSKSYGVVFNSFYELETDYVEHYTKVLGRRAWAIGPLSMCNRDIEDKAERGKKSSIDKHECLKWLDSKKPSSVVYVCFGSVANFTASQLHELAMGIEASGQEFIWVVRTELDNEDWLPEGFEERTKEKGLIIRGWAPQVLILDHESVGAFVTHCGWNSTLEGVSGGVPMVTWPVFAEQFFNEKLVTEVLKTGAGVGSIQWKRSASEGVKREAIAKAIKRVMVSEEAEGFRNRAKAYKEMARKAVEEGGSSYTGLTTLLEDISTYTSTGH	['S']	['R']	[44]	-0.198121	1217	0
E413M	MGQLHFFFFPMMAHGHMIPTLDMAKLVASRGVKATIITTPLNESVFSKSIQRNKYLGIEIEIRLIKFPAVENDLPEECERLDQIPSDDKLSNFFKATAMMQEPLEQLIEECRPNCLVSDMFLPWTTDSAAKFNIPRIVFHGTSFFALCVENSVRLNKPYKNVSSDAETFVVPNLPHEIKLTRTQLSPFEQSGEETAMTRMIKTVRESDSKSYGVVFNSFYELETDYVEHYTKVLGRRAWAIGPLSMCNRDIEDKAERGKKSSIDKHECLKWLDSKKPSSVVYVCFGSVANFTASQLHELAMGIEASGQEFIWVVRTELDNEDWLPEGFEERTKEKGLIIRGWAPQVLILDHESVGAFVTHCGWNSTLEGVSGGVPMVTWPVFAEQFFNEKLVTEVLKTGAGVGSIQWKRSASMGVKREAIAKAIKRVMVSEEAEGFRNRAKAYKEMARKAVEEGGSSYTGLTTLLEDISTYTSTGH	['E']	['M']	[413]	-0.198727	1218	0
R417V	MGQLHFFFFPMMAHGHMIPTLDMAKLVASRGVKATIITTPLNESVFSKSIQRNKYLGIEIEIRLIKFPAVENDLPEECERLDQIPSDDKLSNFFKATAMMQEPLEQLIEECRPNCLVSDMFLPWTTDSAAKFNIPRIVFHGTSFFALCVENSVRLNKPYKNVSSDAETFVVPNLPHEIKLTRTQLSPFEQSGEETAMTRMIKTVRESDSKSYGVVFNSFYELETDYVEHYTKVLGRRAWAIGPLSMCNRDIEDKAERGKKSSIDKHECLKWLDSKKPSSVVYVCFGSVANFTASQLHELAMGIEASGQEFIWVVRTELDNEDWLPEGFEERTKEKGLIIRGWAPQVLILDHESVGAFVTHCGWNSTLEGVSGGVPMVTWPVFAEQFFNEKLVTEVLKTGAGVGSIQWKRSASEGVKVEAIAKAIKRVMVSEEAEGFRNRAKAYKEMARKAVEEGGSSYTGLTTLLEDISTYTSTGH	['R']	['V']	[417]	-0.198874	1219	0
H176T	MGQLHFFFFPMMAHGHMIPTLDMAKLVASRGVKATIITTPLNESVFSKSIQRNKYLGIEIEIRLIKFPAVENDLPEECERLDQIPSDDKLSNFFKATAMMQEPLEQLIEECRPNCLVSDMFLPWTTDSAAKFNIPRIVFHGTSFFALCVENSVRLNKPYKNVSSDAETFVVPNLPTEIKLTRTQLSPFEQSGEETAMTRMIKTVRESDSKSYGVVFNSFYELETDYVEHYTKVLGRRAWAIGPLSMCNRDIEDKAERGKKSSIDKHECLKWLDSKKPSSVVYVCFGSVANFTASQLHELAMGIEASGQEFIWVVRTELDNEDWLPEGFEERTKEKGLIIRGWAPQVLILDHESVGAFVTHCGWNSTLEGVSGGVPMVTWPVFAEQFFNEKLVTEVLKTGAGVGSIQWKRSASEGVKREAIAKAIKRVMVSEEAEGFRNRAKAYKEMARKAVEEGGSSYTGLTTLLEDISTYTSTGH	['H']	['T']	[176]	-0.199127	1220	0
I60L	MGQLHFFFFPMMAHGHMIPTLDMAKLVASRGVKATIITTPLNESVFSKSIQRNKYLGIELEIRLIKFPAVENDLPEECERLDQIPSDDKLSNFFKATAMMQEPLEQLIEECRPNCLVSDMFLPWTTDSAAKFNIPRIVFHGTSFFALCVENSVRLNKPYKNVSSDAETFVVPNLPHEIKLTRTQLSPFEQSGEETAMTRMIKTVRESDSKSYGVVFNSFYELETDYVEHYTKVLGRRAWAIGPLSMCNRDIEDKAERGKKSSIDKHECLKWLDSKKPSSVVYVCFGSVANFTASQLHELAMGIEASGQEFIWVVRTELDNEDWLPEGFEERTKEKGLIIRGWAPQVLILDHESVGAFVTHCGWNSTLEGVSGGVPMVTWPVFAEQFFNEKLVTEVLKTGAGVGSIQWKRSASEGVKREAIAKAIKRVMVSEEAEGFRNRAKAYKEMARKAVEEGGSSYTGLTTLLEDISTYTSTGH	['I']	['L']	[60]	-0.200087	1221	0
D87S	MGQLHFFFFPMMAHGHMIPTLDMAKLVASRGVKATIITTPLNESVFSKSIQRNKYLGIEIEIRLIKFPAVENDLPEECERLDQIPSSDKLSNFFKATAMMQEPLEQLIEECRPNCLVSDMFLPWTTDSAAKFNIPRIVFHGTSFFALCVENSVRLNKPYKNVSSDAETFVVPNLPHEIKLTRTQLSPFEQSGEETAMTRMIKTVRESDSKSYGVVFNSFYELETDYVEHYTKVLGRRAWAIGPLSMCNRDIEDKAERGKKSSIDKHECLKWLDSKKPSSVVYVCFGSVANFTASQLHELAMGIEASGQEFIWVVRTELDNEDWLPEGFEERTKEKGLIIRGWAPQVLILDHESVGAFVTHCGWNSTLEGVSGGVPMVTWPVFAEQFFNEKLVTEVLKTGAGVGSIQWKRSASEGVKREAIAKAIKRVMVSEEAEGFRNRAKAYKEMARKAVEEGGSSYTGLTTLLEDISTYTSTGH	['D']	['S']	[87]	-0.200228	1222	0
D225G	MGQLHFFFFPMMAHGHMIPTLDMAKLVASRGVKATIITTPLNESVFSKSIQRNKYLGIEIEIRLIKFPAVENDLPEECERLDQIPSDDKLSNFFKATAMMQEPLEQLIEECRPNCLVSDMFLPWTTDSAAKFNIPRIVFHGTSFFALCVENSVRLNKPYKNVSSDAETFVVPNLPHEIKLTRTQLSPFEQSGEETAMTRMIKTVRESDSKSYGVVFNSFYELETGYVEHYTKVLGRRAWAIGPLSMCNRDIEDKAERGKKSSIDKHECLKWLDSKKPSSVVYVCFGSVANFTASQLHELAMGIEASGQEFIWVVRTELDNEDWLPEGFEERTKEKGLIIRGWAPQVLILDHESVGAFVTHCGWNSTLEGVSGGVPMVTWPVFAEQFFNEKLVTEVLKTGAGVGSIQWKRSASEGVKREAIAKAIKRVMVSEEAEGFRNRAKAYKEMARKAVEEGGSSYTGLTTLLEDISTYTSTGH	['D']	['G']	[225]	-0.20028	1223	0
K416E	MGQLHFFFFPMMAHGHMIPTLDMAKLVASRGVKATIITTPLNESVFSKSIQRNKYLGIEIEIRLIKFPAVENDLPEECERLDQIPSDDKLSNFFKATAMMQEPLEQLIEECRPNCLVSDMFLPWTTDSAAKFNIPRIVFHGTSFFALCVENSVRLNKPYKNVSSDAETFVVPNLPHEIKLTRTQLSPFEQSGEETAMTRMIKTVRESDSKSYGVVFNSFYELETDYVEHYTKVLGRRAWAIGPLSMCNRDIEDKAERGKKSSIDKHECLKWLDSKKPSSVVYVCFGSVANFTASQLHELAMGIEASGQEFIWVVRTELDNEDWLPEGFEERTKEKGLIIRGWAPQVLILDHESVGAFVTHCGWNSTLEGVSGGVPMVTWPVFAEQFFNEKLVTEVLKTGAGVGSIQWKRSASEGVEREAIAKAIKRVMVSEEAEGFRNRAKAYKEMARKAVEEGGSSYTGLTTLLEDISTYTSTGH	['K']	['E']	[416]	-0.200324	1224	0
M446L	MGQLHFFFFPMMAHGHMIPTLDMAKLVASRGVKATIITTPLNESVFSKSIQRNKYLGIEIEIRLIKFPAVENDLPEECERLDQIPSDDKLSNFFKATAMMQEPLEQLIEECRPNCLVSDMFLPWTTDSAAKFNIPRIVFHGTSFFALCVENSVRLNKPYKNVSSDAETFVVPNLPHEIKLTRTQLSPFEQSGEETAMTRMIKTVRESDSKSYGVVFNSFYELETDYVEHYTKVLGRRAWAIGPLSMCNRDIEDKAERGKKSSIDKHECLKWLDSKKPSSVVYVCFGSVANFTASQLHELAMGIEASGQEFIWVVRTELDNEDWLPEGFEERTKEKGLIIRGWAPQVLILDHESVGAFVTHCGWNSTLEGVSGGVPMVTWPVFAEQFFNEKLVTEVLKTGAGVGSIQWKRSASEGVKREAIAKAIKRVMVSEEAEGFRNRAKAYKELARKAVEEGGSSYTGLTTLLEDISTYTSTGH	['M']	['L']	[446]	-0.200519	1225	0
Y282L	MGQLHFFFFPMMAHGHMIPTLDMAKLVASRGVKATIITTPLNESVFSKSIQRNKYLGIEIEIRLIKFPAVENDLPEECERLDQIPSDDKLSNFFKATAMMQEPLEQLIEECRPNCLVSDMFLPWTTDSAAKFNIPRIVFHGTSFFALCVENSVRLNKPYKNVSSDAETFVVPNLPHEIKLTRTQLSPFEQSGEETAMTRMIKTVRESDSKSYGVVFNSFYELETDYVEHYTKVLGRRAWAIGPLSMCNRDIEDKAERGKKSSIDKHECLKWLDSKKPSSVVLVCFGSVANFTASQLHELAMGIEASGQEFIWVVRTELDNEDWLPEGFEERTKEKGLIIRGWAPQVLILDHESVGAFVTHCGWNSTLEGVSGGVPMVTWPVFAEQFFNEKLVTEVLKTGAGVGSIQWKRSASEGVKREAIAKAIKRVMVSEEAEGFRNRAKAYKEMARKAVEEGGSSYTGLTTLLEDISTYTSTGH	['Y']	['L']	[282]	-0.200669	1226	0
N290R	MGQLHFFFFPMMAHGHMIPTLDMAKLVASRGVKATIITTPLNESVFSKSIQRNKYLGIEIEIRLIKFPAVENDLPEECERLDQIPSDDKLSNFFKATAMMQEPLEQLIEECRPNCLVSDMFLPWTTDSAAKFNIPRIVFHGTSFFALCVENSVRLNKPYKNVSSDAETFVVPNLPHEIKLTRTQLSPFEQSGEETAMTRMIKTVRESDSKSYGVVFNSFYELETDYVEHYTKVLGRRAWAIGPLSMCNRDIEDKAERGKKSSIDKHECLKWLDSKKPSSVVYVCFGSVARFTASQLHELAMGIEASGQEFIWVVRTELDNEDWLPEGFEERTKEKGLIIRGWAPQVLILDHESVGAFVTHCGWNSTLEGVSGGVPMVTWPVFAEQFFNEKLVTEVLKTGAGVGSIQWKRSASEGVKREAIAKAIKRVMVSEEAEGFRNRAKAYKEMARKAVEEGGSSYTGLTTLLEDISTYTSTGH	['N']	['R']	[290]	-0.201061	1227	0
F144Q	MGQLHFFFFPMMAHGHMIPTLDMAKLVASRGVKATIITTPLNESVFSKSIQRNKYLGIEIEIRLIKFPAVENDLPEECERLDQIPSDDKLSNFFKATAMMQEPLEQLIEECRPNCLVSDMFLPWTTDSAAKFNIPRIVFHGTSQFALCVENSVRLNKPYKNVSSDAETFVVPNLPHEIKLTRTQLSPFEQSGEETAMTRMIKTVRESDSKSYGVVFNSFYELETDYVEHYTKVLGRRAWAIGPLSMCNRDIEDKAERGKKSSIDKHECLKWLDSKKPSSVVYVCFGSVANFTASQLHELAMGIEASGQEFIWVVRTELDNEDWLPEGFEERTKEKGLIIRGWAPQVLILDHESVGAFVTHCGWNSTLEGVSGGVPMVTWPVFAEQFFNEKLVTEVLKTGAGVGSIQWKRSASEGVKREAIAKAIKRVMVSEEAEGFRNRAKAYKEMARKAVEEGGSSYTGLTTLLEDISTYTSTGH	['F']	['Q']	[144]	-0.201485	1228	0
S412K	MGQLHFFFFPMMAHGHMIPTLDMAKLVASRGVKATIITTPLNESVFSKSIQRNKYLGIEIEIRLIKFPAVENDLPEECERLDQIPSDDKLSNFFKATAMMQEPLEQLIEECRPNCLVSDMFLPWTTDSAAKFNIPRIVFHGTSFFALCVENSVRLNKPYKNVSSDAETFVVPNLPHEIKLTRTQLSPFEQSGEETAMTRMIKTVRESDSKSYGVVFNSFYELETDYVEHYTKVLGRRAWAIGPLSMCNRDIEDKAERGKKSSIDKHECLKWLDSKKPSSVVYVCFGSVANFTASQLHELAMGIEASGQEFIWVVRTELDNEDWLPEGFEERTKEKGLIIRGWAPQVLILDHESVGAFVTHCGWNSTLEGVSGGVPMVTWPVFAEQFFNEKLVTEVLKTGAGVGSIQWKRSAKEGVKREAIAKAIKRVMVSEEAEGFRNRAKAYKEMARKAVEEGGSSYTGLTTLLEDISTYTSTGH	['S']	['K']	[412]	-0.201533	1229	0
K441L	MGQLHFFFFPMMAHGHMIPTLDMAKLVASRGVKATIITTPLNESVFSKSIQRNKYLGIEIEIRLIKFPAVENDLPEECERLDQIPSDDKLSNFFKATAMMQEPLEQLIEECRPNCLVSDMFLPWTTDSAAKFNIPRIVFHGTSFFALCVENSVRLNKPYKNVSSDAETFVVPNLPHEIKLTRTQLSPFEQSGEETAMTRMIKTVRESDSKSYGVVFNSFYELETDYVEHYTKVLGRRAWAIGPLSMCNRDIEDKAERGKKSSIDKHECLKWLDSKKPSSVVYVCFGSVANFTASQLHELAMGIEASGQEFIWVVRTELDNEDWLPEGFEERTKEKGLIIRGWAPQVLILDHESVGAFVTHCGWNSTLEGVSGGVPMVTWPVFAEQFFNEKLVTEVLKTGAGVGSIQWKRSASEGVKREAIAKAIKRVMVSEEAEGFRNRALAYKEMARKAVEEGGSSYTGLTTLLEDISTYTSTGH	['K']	['L']	[441]	-0.201775	1230	0
R257Y	MGQLHFFFFPMMAHGHMIPTLDMAKLVASRGVKATIITTPLNESVFSKSIQRNKYLGIEIEIRLIKFPAVENDLPEECERLDQIPSDDKLSNFFKATAMMQEPLEQLIEECRPNCLVSDMFLPWTTDSAAKFNIPRIVFHGTSFFALCVENSVRLNKPYKNVSSDAETFVVPNLPHEIKLTRTQLSPFEQSGEETAMTRMIKTVRESDSKSYGVVFNSFYELETDYVEHYTKVLGRRAWAIGPLSMCNRDIEDKAEYGKKSSIDKHECLKWLDSKKPSSVVYVCFGSVANFTASQLHELAMGIEASGQEFIWVVRTELDNEDWLPEGFEERTKEKGLIIRGWAPQVLILDHESVGAFVTHCGWNSTLEGVSGGVPMVTWPVFAEQFFNEKLVTEVLKTGAGVGSIQWKRSASEGVKREAIAKAIKRVMVSEEAEGFRNRAKAYKEMARKAVEEGGSSYTGLTTLLEDISTYTSTGH	['R']	['Y']	[257]	-0.201798	1231	0
T224E	MGQLHFFFFPMMAHGHMIPTLDMAKLVASRGVKATIITTPLNESVFSKSIQRNKYLGIEIEIRLIKFPAVENDLPEECERLDQIPSDDKLSNFFKATAMMQEPLEQLIEECRPNCLVSDMFLPWTTDSAAKFNIPRIVFHGTSFFALCVENSVRLNKPYKNVSSDAETFVVPNLPHEIKLTRTQLSPFEQSGEETAMTRMIKTVRESDSKSYGVVFNSFYELEEDYVEHYTKVLGRRAWAIGPLSMCNRDIEDKAERGKKSSIDKHECLKWLDSKKPSSVVYVCFGSVANFTASQLHELAMGIEASGQEFIWVVRTELDNEDWLPEGFEERTKEKGLIIRGWAPQVLILDHESVGAFVTHCGWNSTLEGVSGGVPMVTWPVFAEQFFNEKLVTEVLKTGAGVGSIQWKRSASEGVKREAIAKAIKRVMVSEEAEGFRNRAKAYKEMARKAVEEGGSSYTGLTTLLEDISTYTSTGH	['T']	['E']	[224]	-0.202415	1232	0
I37L	MGQLHFFFFPMMAHGHMIPTLDMAKLVASRGVKATILTTPLNESVFSKSIQRNKYLGIEIEIRLIKFPAVENDLPEECERLDQIPSDDKLSNFFKATAMMQEPLEQLIEECRPNCLVSDMFLPWTTDSAAKFNIPRIVFHGTSFFALCVENSVRLNKPYKNVSSDAETFVVPNLPHEIKLTRTQLSPFEQSGEETAMTRMIKTVRESDSKSYGVVFNSFYELETDYVEHYTKVLGRRAWAIGPLSMCNRDIEDKAERGKKSSIDKHECLKWLDSKKPSSVVYVCFGSVANFTASQLHELAMGIEASGQEFIWVVRTELDNEDWLPEGFEERTKEKGLIIRGWAPQVLILDHESVGAFVTHCGWNSTLEGVSGGVPMVTWPVFAEQFFNEKLVTEVLKTGAGVGSIQWKRSASEGVKREAIAKAIKRVMVSEEAEGFRNRAKAYKEMARKAVEEGGSSYTGLTTLLEDISTYTSTGH	['I']	['L']	[37]	-0.202447	1233	0
E109A	MGQLHFFFFPMMAHGHMIPTLDMAKLVASRGVKATIITTPLNESVFSKSIQRNKYLGIEIEIRLIKFPAVENDLPEECERLDQIPSDDKLSNFFKATAMMQEPLEQLIAECRPNCLVSDMFLPWTTDSAAKFNIPRIVFHGTSFFALCVENSVRLNKPYKNVSSDAETFVVPNLPHEIKLTRTQLSPFEQSGEETAMTRMIKTVRESDSKSYGVVFNSFYELETDYVEHYTKVLGRRAWAIGPLSMCNRDIEDKAERGKKSSIDKHECLKWLDSKKPSSVVYVCFGSVANFTASQLHELAMGIEASGQEFIWVVRTELDNEDWLPEGFEERTKEKGLIIRGWAPQVLILDHESVGAFVTHCGWNSTLEGVSGGVPMVTWPVFAEQFFNEKLVTEVLKTGAGVGSIQWKRSASEGVKREAIAKAIKRVMVSEEAEGFRNRAKAYKEMARKAVEEGGSSYTGLTTLLEDISTYTSTGH	['E']	['A']	[109]	-0.202713	1234	0
N161S	MGQLHFFFFPMMAHGHMIPTLDMAKLVASRGVKATIITTPLNESVFSKSIQRNKYLGIEIEIRLIKFPAVENDLPEECERLDQIPSDDKLSNFFKATAMMQEPLEQLIEECRPNCLVSDMFLPWTTDSAAKFNIPRIVFHGTSFFALCVENSVRLNKPYKSVSSDAETFVVPNLPHEIKLTRTQLSPFEQSGEETAMTRMIKTVRESDSKSYGVVFNSFYELETDYVEHYTKVLGRRAWAIGPLSMCNRDIEDKAERGKKSSIDKHECLKWLDSKKPSSVVYVCFGSVANFTASQLHELAMGIEASGQEFIWVVRTELDNEDWLPEGFEERTKEKGLIIRGWAPQVLILDHESVGAFVTHCGWNSTLEGVSGGVPMVTWPVFAEQFFNEKLVTEVLKTGAGVGSIQWKRSASEGVKREAIAKAIKRVMVSEEAEGFRNRAKAYKEMARKAVEEGGSSYTGLTTLLEDISTYTSTGH	['N']	['S']	[161]	-0.20272	1235	0
I405T	MGQLHFFFFPMMAHGHMIPTLDMAKLVASRGVKATIITTPLNESVFSKSIQRNKYLGIEIEIRLIKFPAVENDLPEECERLDQIPSDDKLSNFFKATAMMQEPLEQLIEECRPNCLVSDMFLPWTTDSAAKFNIPRIVFHGTSFFALCVENSVRLNKPYKNVSSDAETFVVPNLPHEIKLTRTQLSPFEQSGEETAMTRMIKTVRESDSKSYGVVFNSFYELETDYVEHYTKVLGRRAWAIGPLSMCNRDIEDKAERGKKSSIDKHECLKWLDSKKPSSVVYVCFGSVANFTASQLHELAMGIEASGQEFIWVVRTELDNEDWLPEGFEERTKEKGLIIRGWAPQVLILDHESVGAFVTHCGWNSTLEGVSGGVPMVTWPVFAEQFFNEKLVTEVLKTGAGVGSTQWKRSASEGVKREAIAKAIKRVMVSEEAEGFRNRAKAYKEMARKAVEEGGSSYTGLTTLLEDISTYTSTGH	['I']	['T']	[405]	-0.202734	1236	0
F144N	MGQLHFFFFPMMAHGHMIPTLDMAKLVASRGVKATIITTPLNESVFSKSIQRNKYLGIEIEIRLIKFPAVENDLPEECERLDQIPSDDKLSNFFKATAMMQEPLEQLIEECRPNCLVSDMFLPWTTDSAAKFNIPRIVFHGTSNFALCVENSVRLNKPYKNVSSDAETFVVPNLPHEIKLTRTQLSPFEQSGEETAMTRMIKTVRESDSKSYGVVFNSFYELETDYVEHYTKVLGRRAWAIGPLSMCNRDIEDKAERGKKSSIDKHECLKWLDSKKPSSVVYVCFGSVANFTASQLHELAMGIEASGQEFIWVVRTELDNEDWLPEGFEERTKEKGLIIRGWAPQVLILDHESVGAFVTHCGWNSTLEGVSGGVPMVTWPVFAEQFFNEKLVTEVLKTGAGVGSIQWKRSASEGVKREAIAKAIKRVMVSEEAEGFRNRAKAYKEMARKAVEEGGSSYTGLTTLLEDISTYTSTGH	['F']	['N']	[144]	-0.203238	1237	0
E334D	MGQLHFFFFPMMAHGHMIPTLDMAKLVASRGVKATIITTPLNESVFSKSIQRNKYLGIEIEIRLIKFPAVENDLPEECERLDQIPSDDKLSNFFKATAMMQEPLEQLIEECRPNCLVSDMFLPWTTDSAAKFNIPRIVFHGTSFFALCVENSVRLNKPYKNVSSDAETFVVPNLPHEIKLTRTQLSPFEQSGEETAMTRMIKTVRESDSKSYGVVFNSFYELETDYVEHYTKVLGRRAWAIGPLSMCNRDIEDKAERGKKSSIDKHECLKWLDSKKPSSVVYVCFGSVANFTASQLHELAMGIEASGQEFIWVVRTELDNEDWLPEGFEERTKDKGLIIRGWAPQVLILDHESVGAFVTHCGWNSTLEGVSGGVPMVTWPVFAEQFFNEKLVTEVLKTGAGVGSIQWKRSASEGVKREAIAKAIKRVMVSEEAEGFRNRAKAYKEMARKAVEEGGSSYTGLTTLLEDISTYTSTGH	['E']	['D']	[334]	-0.203341	1238	0
G192I	MGQLHFFFFPMMAHGHMIPTLDMAKLVASRGVKATIITTPLNESVFSKSIQRNKYLGIEIEIRLIKFPAVENDLPEECERLDQIPSDDKLSNFFKATAMMQEPLEQLIEECRPNCLVSDMFLPWTTDSAAKFNIPRIVFHGTSFFALCVENSVRLNKPYKNVSSDAETFVVPNLPHEIKLTRTQLSPFEQSIEETAMTRMIKTVRESDSKSYGVVFNSFYELETDYVEHYTKVLGRRAWAIGPLSMCNRDIEDKAERGKKSSIDKHECLKWLDSKKPSSVVYVCFGSVANFTASQLHELAMGIEASGQEFIWVVRTELDNEDWLPEGFEERTKEKGLIIRGWAPQVLILDHESVGAFVTHCGWNSTLEGVSGGVPMVTWPVFAEQFFNEKLVTEVLKTGAGVGSIQWKRSASEGVKREAIAKAIKRVMVSEEAEGFRNRAKAYKEMARKAVEEGGSSYTGLTTLLEDISTYTSTGH	['G']	['I']	[192]	-0.203551	1239	0
E109D	MGQLHFFFFPMMAHGHMIPTLDMAKLVASRGVKATIITTPLNESVFSKSIQRNKYLGIEIEIRLIKFPAVENDLPEECERLDQIPSDDKLSNFFKATAMMQEPLEQLIDECRPNCLVSDMFLPWTTDSAAKFNIPRIVFHGTSFFALCVENSVRLNKPYKNVSSDAETFVVPNLPHEIKLTRTQLSPFEQSGEETAMTRMIKTVRESDSKSYGVVFNSFYELETDYVEHYTKVLGRRAWAIGPLSMCNRDIEDKAERGKKSSIDKHECLKWLDSKKPSSVVYVCFGSVANFTASQLHELAMGIEASGQEFIWVVRTELDNEDWLPEGFEERTKEKGLIIRGWAPQVLILDHESVGAFVTHCGWNSTLEGVSGGVPMVTWPVFAEQFFNEKLVTEVLKTGAGVGSIQWKRSASEGVKREAIAKAIKRVMVSEEAEGFRNRAKAYKEMARKAVEEGGSSYTGLTTLLEDISTYTSTGH	['E']	['D']	[109]	-0.204051	1240	0
R249P	MGQLHFFFFPMMAHGHMIPTLDMAKLVASRGVKATIITTPLNESVFSKSIQRNKYLGIEIEIRLIKFPAVENDLPEECERLDQIPSDDKLSNFFKATAMMQEPLEQLIEECRPNCLVSDMFLPWTTDSAAKFNIPRIVFHGTSFFALCVENSVRLNKPYKNVSSDAETFVVPNLPHEIKLTRTQLSPFEQSGEETAMTRMIKTVRESDSKSYGVVFNSFYELETDYVEHYTKVLGRRAWAIGPLSMCNPDIEDKAERGKKSSIDKHECLKWLDSKKPSSVVYVCFGSVANFTASQLHELAMGIEASGQEFIWVVRTELDNEDWLPEGFEERTKEKGLIIRGWAPQVLILDHESVGAFVTHCGWNSTLEGVSGGVPMVTWPVFAEQFFNEKLVTEVLKTGAGVGSIQWKRSASEGVKREAIAKAIKRVMVSEEAEGFRNRAKAYKEMARKAVEEGGSSYTGLTTLLEDISTYTSTGH	['R']	['P']	[249]	-0.204351	1241	0
F188S	MGQLHFFFFPMMAHGHMIPTLDMAKLVASRGVKATIITTPLNESVFSKSIQRNKYLGIEIEIRLIKFPAVENDLPEECERLDQIPSDDKLSNFFKATAMMQEPLEQLIEECRPNCLVSDMFLPWTTDSAAKFNIPRIVFHGTSFFALCVENSVRLNKPYKNVSSDAETFVVPNLPHEIKLTRTQLSPSEQSGEETAMTRMIKTVRESDSKSYGVVFNSFYELETDYVEHYTKVLGRRAWAIGPLSMCNRDIEDKAERGKKSSIDKHECLKWLDSKKPSSVVYVCFGSVANFTASQLHELAMGIEASGQEFIWVVRTELDNEDWLPEGFEERTKEKGLIIRGWAPQVLILDHESVGAFVTHCGWNSTLEGVSGGVPMVTWPVFAEQFFNEKLVTEVLKTGAGVGSIQWKRSASEGVKREAIAKAIKRVMVSEEAEGFRNRAKAYKEMARKAVEEGGSSYTGLTTLLEDISTYTSTGH	['F']	['S']	[188]	-0.204942	1242	0
L367Y	MGQLHFFFFPMMAHGHMIPTLDMAKLVASRGVKATIITTPLNESVFSKSIQRNKYLGIEIEIRLIKFPAVENDLPEECERLDQIPSDDKLSNFFKATAMMQEPLEQLIEECRPNCLVSDMFLPWTTDSAAKFNIPRIVFHGTSFFALCVENSVRLNKPYKNVSSDAETFVVPNLPHEIKLTRTQLSPFEQSGEETAMTRMIKTVRESDSKSYGVVFNSFYELETDYVEHYTKVLGRRAWAIGPLSMCNRDIEDKAERGKKSSIDKHECLKWLDSKKPSSVVYVCFGSVANFTASQLHELAMGIEASGQEFIWVVRTELDNEDWLPEGFEERTKEKGLIIRGWAPQVLILDHESVGAFVTHCGWNSTYEGVSGGVPMVTWPVFAEQFFNEKLVTEVLKTGAGVGSIQWKRSASEGVKREAIAKAIKRVMVSEEAEGFRNRAKAYKEMARKAVEEGGSSYTGLTTLLEDISTYTSTGH	['L']	['Y']	[367]	-0.205029	1243	0
T463L	MGQLHFFFFPMMAHGHMIPTLDMAKLVASRGVKATIITTPLNESVFSKSIQRNKYLGIEIEIRLIKFPAVENDLPEECERLDQIPSDDKLSNFFKATAMMQEPLEQLIEECRPNCLVSDMFLPWTTDSAAKFNIPRIVFHGTSFFALCVENSVRLNKPYKNVSSDAETFVVPNLPHEIKLTRTQLSPFEQSGEETAMTRMIKTVRESDSKSYGVVFNSFYELETDYVEHYTKVLGRRAWAIGPLSMCNRDIEDKAERGKKSSIDKHECLKWLDSKKPSSVVYVCFGSVANFTASQLHELAMGIEASGQEFIWVVRTELDNEDWLPEGFEERTKEKGLIIRGWAPQVLILDHESVGAFVTHCGWNSTLEGVSGGVPMVTWPVFAEQFFNEKLVTEVLKTGAGVGSIQWKRSASEGVKREAIAKAIKRVMVSEEAEGFRNRAKAYKEMARKAVEEGGSSYTGLTLLLEDISTYTSTGH	['T']	['L']	[463]	-0.20513	1244	0
S209R	MGQLHFFFFPMMAHGHMIPTLDMAKLVASRGVKATIITTPLNESVFSKSIQRNKYLGIEIEIRLIKFPAVENDLPEECERLDQIPSDDKLSNFFKATAMMQEPLEQLIEECRPNCLVSDMFLPWTTDSAAKFNIPRIVFHGTSFFALCVENSVRLNKPYKNVSSDAETFVVPNLPHEIKLTRTQLSPFEQSGEETAMTRMIKTVRESDRKSYGVVFNSFYELETDYVEHYTKVLGRRAWAIGPLSMCNRDIEDKAERGKKSSIDKHECLKWLDSKKPSSVVYVCFGSVANFTASQLHELAMGIEASGQEFIWVVRTELDNEDWLPEGFEERTKEKGLIIRGWAPQVLILDHESVGAFVTHCGWNSTLEGVSGGVPMVTWPVFAEQFFNEKLVTEVLKTGAGVGSIQWKRSASEGVKREAIAKAIKRVMVSEEAEGFRNRAKAYKEMARKAVEEGGSSYTGLTTLLEDISTYTSTGH	['S']	['R']	[209]	-0.205244	1245	0
P103Q	MGQLHFFFFPMMAHGHMIPTLDMAKLVASRGVKATIITTPLNESVFSKSIQRNKYLGIEIEIRLIKFPAVENDLPEECERLDQIPSDDKLSNFFKATAMMQEQLEQLIEECRPNCLVSDMFLPWTTDSAAKFNIPRIVFHGTSFFALCVENSVRLNKPYKNVSSDAETFVVPNLPHEIKLTRTQLSPFEQSGEETAMTRMIKTVRESDSKSYGVVFNSFYELETDYVEHYTKVLGRRAWAIGPLSMCNRDIEDKAERGKKSSIDKHECLKWLDSKKPSSVVYVCFGSVANFTASQLHELAMGIEASGQEFIWVVRTELDNEDWLPEGFEERTKEKGLIIRGWAPQVLILDHESVGAFVTHCGWNSTLEGVSGGVPMVTWPVFAEQFFNEKLVTEVLKTGAGVGSIQWKRSASEGVKREAIAKAIKRVMVSEEAEGFRNRAKAYKEMARKAVEEGGSSYTGLTTLLEDISTYTSTGH	['P']	['Q']	[103]	-0.205335	1246	0
G141I	MGQLHFFFFPMMAHGHMIPTLDMAKLVASRGVKATIITTPLNESVFSKSIQRNKYLGIEIEIRLIKFPAVENDLPEECERLDQIPSDDKLSNFFKATAMMQEPLEQLIEECRPNCLVSDMFLPWTTDSAAKFNIPRIVFHITSFFALCVENSVRLNKPYKNVSSDAETFVVPNLPHEIKLTRTQLSPFEQSGEETAMTRMIKTVRESDSKSYGVVFNSFYELETDYVEHYTKVLGRRAWAIGPLSMCNRDIEDKAERGKKSSIDKHECLKWLDSKKPSSVVYVCFGSVANFTASQLHELAMGIEASGQEFIWVVRTELDNEDWLPEGFEERTKEKGLIIRGWAPQVLILDHESVGAFVTHCGWNSTLEGVSGGVPMVTWPVFAEQFFNEKLVTEVLKTGAGVGSIQWKRSASEGVKREAIAKAIKRVMVSEEAEGFRNRAKAYKEMARKAVEEGGSSYTGLTTLLEDISTYTSTGH	['G']	['I']	[141]	-0.205395	1247	0
F121S	MGQLHFFFFPMMAHGHMIPTLDMAKLVASRGVKATIITTPLNESVFSKSIQRNKYLGIEIEIRLIKFPAVENDLPEECERLDQIPSDDKLSNFFKATAMMQEPLEQLIEECRPNCLVSDMSLPWTTDSAAKFNIPRIVFHGTSFFALCVENSVRLNKPYKNVSSDAETFVVPNLPHEIKLTRTQLSPFEQSGEETAMTRMIKTVRESDSKSYGVVFNSFYELETDYVEHYTKVLGRRAWAIGPLSMCNRDIEDKAERGKKSSIDKHECLKWLDSKKPSSVVYVCFGSVANFTASQLHELAMGIEASGQEFIWVVRTELDNEDWLPEGFEERTKEKGLIIRGWAPQVLILDHESVGAFVTHCGWNSTLEGVSGGVPMVTWPVFAEQFFNEKLVTEVLKTGAGVGSIQWKRSASEGVKREAIAKAIKRVMVSEEAEGFRNRAKAYKEMARKAVEEGGSSYTGLTTLLEDISTYTSTGH	['F']	['S']	[121]	-0.205483	1248	0
K254G	MGQLHFFFFPMMAHGHMIPTLDMAKLVASRGVKATIITTPLNESVFSKSIQRNKYLGIEIEIRLIKFPAVENDLPEECERLDQIPSDDKLSNFFKATAMMQEPLEQLIEECRPNCLVSDMFLPWTTDSAAKFNIPRIVFHGTSFFALCVENSVRLNKPYKNVSSDAETFVVPNLPHEIKLTRTQLSPFEQSGEETAMTRMIKTVRESDSKSYGVVFNSFYELETDYVEHYTKVLGRRAWAIGPLSMCNRDIEDGAERGKKSSIDKHECLKWLDSKKPSSVVYVCFGSVANFTASQLHELAMGIEASGQEFIWVVRTELDNEDWLPEGFEERTKEKGLIIRGWAPQVLILDHESVGAFVTHCGWNSTLEGVSGGVPMVTWPVFAEQFFNEKLVTEVLKTGAGVGSIQWKRSASEGVKREAIAKAIKRVMVSEEAEGFRNRAKAYKEMARKAVEEGGSSYTGLTTLLEDISTYTSTGH	['K']	['G']	[254]	-0.205536	1249	0
T198K	MGQLHFFFFPMMAHGHMIPTLDMAKLVASRGVKATIITTPLNESVFSKSIQRNKYLGIEIEIRLIKFPAVENDLPEECERLDQIPSDDKLSNFFKATAMMQEPLEQLIEECRPNCLVSDMFLPWTTDSAAKFNIPRIVFHGTSFFALCVENSVRLNKPYKNVSSDAETFVVPNLPHEIKLTRTQLSPFEQSGEETAMKRMIKTVRESDSKSYGVVFNSFYELETDYVEHYTKVLGRRAWAIGPLSMCNRDIEDKAERGKKSSIDKHECLKWLDSKKPSSVVYVCFGSVANFTASQLHELAMGIEASGQEFIWVVRTELDNEDWLPEGFEERTKEKGLIIRGWAPQVLILDHESVGAFVTHCGWNSTLEGVSGGVPMVTWPVFAEQFFNEKLVTEVLKTGAGVGSIQWKRSASEGVKREAIAKAIKRVMVSEEAEGFRNRAKAYKEMARKAVEEGGSSYTGLTTLLEDISTYTSTGH	['T']	['K']	[198]	-0.205939	1250	0
I18E	MGQLHFFFFPMMAHGHMEPTLDMAKLVASRGVKATIITTPLNESVFSKSIQRNKYLGIEIEIRLIKFPAVENDLPEECERLDQIPSDDKLSNFFKATAMMQEPLEQLIEECRPNCLVSDMFLPWTTDSAAKFNIPRIVFHGTSFFALCVENSVRLNKPYKNVSSDAETFVVPNLPHEIKLTRTQLSPFEQSGEETAMTRMIKTVRESDSKSYGVVFNSFYELETDYVEHYTKVLGRRAWAIGPLSMCNRDIEDKAERGKKSSIDKHECLKWLDSKKPSSVVYVCFGSVANFTASQLHELAMGIEASGQEFIWVVRTELDNEDWLPEGFEERTKEKGLIIRGWAPQVLILDHESVGAFVTHCGWNSTLEGVSGGVPMVTWPVFAEQFFNEKLVTEVLKTGAGVGSIQWKRSASEGVKREAIAKAIKRVMVSEEAEGFRNRAKAYKEMARKAVEEGGSSYTGLTTLLEDISTYTSTGH	['I']	['E']	[18]	-0.206409	1251	0
S404G	MGQLHFFFFPMMAHGHMIPTLDMAKLVASRGVKATIITTPLNESVFSKSIQRNKYLGIEIEIRLIKFPAVENDLPEECERLDQIPSDDKLSNFFKATAMMQEPLEQLIEECRPNCLVSDMFLPWTTDSAAKFNIPRIVFHGTSFFALCVENSVRLNKPYKNVSSDAETFVVPNLPHEIKLTRTQLSPFEQSGEETAMTRMIKTVRESDSKSYGVVFNSFYELETDYVEHYTKVLGRRAWAIGPLSMCNRDIEDKAERGKKSSIDKHECLKWLDSKKPSSVVYVCFGSVANFTASQLHELAMGIEASGQEFIWVVRTELDNEDWLPEGFEERTKEKGLIIRGWAPQVLILDHESVGAFVTHCGWNSTLEGVSGGVPMVTWPVFAEQFFNEKLVTEVLKTGAGVGGIQWKRSASEGVKREAIAKAIKRVMVSEEAEGFRNRAKAYKEMARKAVEEGGSSYTGLTTLLEDISTYTSTGH	['S']	['G']	[404]	-0.206488	1252	0
F216L	MGQLHFFFFPMMAHGHMIPTLDMAKLVASRGVKATIITTPLNESVFSKSIQRNKYLGIEIEIRLIKFPAVENDLPEECERLDQIPSDDKLSNFFKATAMMQEPLEQLIEECRPNCLVSDMFLPWTTDSAAKFNIPRIVFHGTSFFALCVENSVRLNKPYKNVSSDAETFVVPNLPHEIKLTRTQLSPFEQSGEETAMTRMIKTVRESDSKSYGVVLNSFYELETDYVEHYTKVLGRRAWAIGPLSMCNRDIEDKAERGKKSSIDKHECLKWLDSKKPSSVVYVCFGSVANFTASQLHELAMGIEASGQEFIWVVRTELDNEDWLPEGFEERTKEKGLIIRGWAPQVLILDHESVGAFVTHCGWNSTLEGVSGGVPMVTWPVFAEQFFNEKLVTEVLKTGAGVGSIQWKRSASEGVKREAIAKAIKRVMVSEEAEGFRNRAKAYKEMARKAVEEGGSSYTGLTTLLEDISTYTSTGH	['F']	['L']	[216]	-0.206728	1253	0
N161D	MGQLHFFFFPMMAHGHMIPTLDMAKLVASRGVKATIITTPLNESVFSKSIQRNKYLGIEIEIRLIKFPAVENDLPEECERLDQIPSDDKLSNFFKATAMMQEPLEQLIEECRPNCLVSDMFLPWTTDSAAKFNIPRIVFHGTSFFALCVENSVRLNKPYKDVSSDAETFVVPNLPHEIKLTRTQLSPFEQSGEETAMTRMIKTVRESDSKSYGVVFNSFYELETDYVEHYTKVLGRRAWAIGPLSMCNRDIEDKAERGKKSSIDKHECLKWLDSKKPSSVVYVCFGSVANFTASQLHELAMGIEASGQEFIWVVRTELDNEDWLPEGFEERTKEKGLIIRGWAPQVLILDHESVGAFVTHCGWNSTLEGVSGGVPMVTWPVFAEQFFNEKLVTEVLKTGAGVGSIQWKRSASEGVKREAIAKAIKRVMVSEEAEGFRNRAKAYKEMARKAVEEGGSSYTGLTTLLEDISTYTSTGH	['N']	['D']	[161]	-0.206797	1254	0
K157G	MGQLHFFFFPMMAHGHMIPTLDMAKLVASRGVKATIITTPLNESVFSKSIQRNKYLGIEIEIRLIKFPAVENDLPEECERLDQIPSDDKLSNFFKATAMMQEPLEQLIEECRPNCLVSDMFLPWTTDSAAKFNIPRIVFHGTSFFALCVENSVRLNGPYKNVSSDAETFVVPNLPHEIKLTRTQLSPFEQSGEETAMTRMIKTVRESDSKSYGVVFNSFYELETDYVEHYTKVLGRRAWAIGPLSMCNRDIEDKAERGKKSSIDKHECLKWLDSKKPSSVVYVCFGSVANFTASQLHELAMGIEASGQEFIWVVRTELDNEDWLPEGFEERTKEKGLIIRGWAPQVLILDHESVGAFVTHCGWNSTLEGVSGGVPMVTWPVFAEQFFNEKLVTEVLKTGAGVGSIQWKRSASEGVKREAIAKAIKRVMVSEEAEGFRNRAKAYKEMARKAVEEGGSSYTGLTTLLEDISTYTSTGH	['K']	['G']	[157]	-0.206923	1255	0
G435W	MGQLHFFFFPMMAHGHMIPTLDMAKLVASRGVKATIITTPLNESVFSKSIQRNKYLGIEIEIRLIKFPAVENDLPEECERLDQIPSDDKLSNFFKATAMMQEPLEQLIEECRPNCLVSDMFLPWTTDSAAKFNIPRIVFHGTSFFALCVENSVRLNKPYKNVSSDAETFVVPNLPHEIKLTRTQLSPFEQSGEETAMTRMIKTVRESDSKSYGVVFNSFYELETDYVEHYTKVLGRRAWAIGPLSMCNRDIEDKAERGKKSSIDKHECLKWLDSKKPSSVVYVCFGSVANFTASQLHELAMGIEASGQEFIWVVRTELDNEDWLPEGFEERTKEKGLIIRGWAPQVLILDHESVGAFVTHCGWNSTLEGVSGGVPMVTWPVFAEQFFNEKLVTEVLKTGAGVGSIQWKRSASEGVKREAIAKAIKRVMVSEEAEWFRNRAKAYKEMARKAVEEGGSSYTGLTTLLEDISTYTSTGH	['G']	['W']	[435]	-0.207225	1256	0
N161E	MGQLHFFFFPMMAHGHMIPTLDMAKLVASRGVKATIITTPLNESVFSKSIQRNKYLGIEIEIRLIKFPAVENDLPEECERLDQIPSDDKLSNFFKATAMMQEPLEQLIEECRPNCLVSDMFLPWTTDSAAKFNIPRIVFHGTSFFALCVENSVRLNKPYKEVSSDAETFVVPNLPHEIKLTRTQLSPFEQSGEETAMTRMIKTVRESDSKSYGVVFNSFYELETDYVEHYTKVLGRRAWAIGPLSMCNRDIEDKAERGKKSSIDKHECLKWLDSKKPSSVVYVCFGSVANFTASQLHELAMGIEASGQEFIWVVRTELDNEDWLPEGFEERTKEKGLIIRGWAPQVLILDHESVGAFVTHCGWNSTLEGVSGGVPMVTWPVFAEQFFNEKLVTEVLKTGAGVGSIQWKRSASEGVKREAIAKAIKRVMVSEEAEGFRNRAKAYKEMARKAVEEGGSSYTGLTTLLEDISTYTSTGH	['N']	['E']	[161]	-0.207603	1257	0
M99N	MGQLHFFFFPMMAHGHMIPTLDMAKLVASRGVKATIITTPLNESVFSKSIQRNKYLGIEIEIRLIKFPAVENDLPEECERLDQIPSDDKLSNFFKATANMQEPLEQLIEECRPNCLVSDMFLPWTTDSAAKFNIPRIVFHGTSFFALCVENSVRLNKPYKNVSSDAETFVVPNLPHEIKLTRTQLSPFEQSGEETAMTRMIKTVRESDSKSYGVVFNSFYELETDYVEHYTKVLGRRAWAIGPLSMCNRDIEDKAERGKKSSIDKHECLKWLDSKKPSSVVYVCFGSVANFTASQLHELAMGIEASGQEFIWVVRTELDNEDWLPEGFEERTKEKGLIIRGWAPQVLILDHESVGAFVTHCGWNSTLEGVSGGVPMVTWPVFAEQFFNEKLVTEVLKTGAGVGSIQWKRSASEGVKREAIAKAIKRVMVSEEAEGFRNRAKAYKEMARKAVEEGGSSYTGLTTLLEDISTYTSTGH	['M']	['N']	[99]	-0.20773	1258	0
T203G	MGQLHFFFFPMMAHGHMIPTLDMAKLVASRGVKATIITTPLNESVFSKSIQRNKYLGIEIEIRLIKFPAVENDLPEECERLDQIPSDDKLSNFFKATAMMQEPLEQLIEECRPNCLVSDMFLPWTTDSAAKFNIPRIVFHGTSFFALCVENSVRLNKPYKNVSSDAETFVVPNLPHEIKLTRTQLSPFEQSGEETAMTRMIKGVRESDSKSYGVVFNSFYELETDYVEHYTKVLGRRAWAIGPLSMCNRDIEDKAERGKKSSIDKHECLKWLDSKKPSSVVYVCFGSVANFTASQLHELAMGIEASGQEFIWVVRTELDNEDWLPEGFEERTKEKGLIIRGWAPQVLILDHESVGAFVTHCGWNSTLEGVSGGVPMVTWPVFAEQFFNEKLVTEVLKTGAGVGSIQWKRSASEGVKREAIAKAIKRVMVSEEAEGFRNRAKAYKEMARKAVEEGGSSYTGLTTLLEDISTYTSTGH	['T']	['G']	[203]	-0.207891	1259	0
V162S	MGQLHFFFFPMMAHGHMIPTLDMAKLVASRGVKATIITTPLNESVFSKSIQRNKYLGIEIEIRLIKFPAVENDLPEECERLDQIPSDDKLSNFFKATAMMQEPLEQLIEECRPNCLVSDMFLPWTTDSAAKFNIPRIVFHGTSFFALCVENSVRLNKPYKNSSSDAETFVVPNLPHEIKLTRTQLSPFEQSGEETAMTRMIKTVRESDSKSYGVVFNSFYELETDYVEHYTKVLGRRAWAIGPLSMCNRDIEDKAERGKKSSIDKHECLKWLDSKKPSSVVYVCFGSVANFTASQLHELAMGIEASGQEFIWVVRTELDNEDWLPEGFEERTKEKGLIIRGWAPQVLILDHESVGAFVTHCGWNSTLEGVSGGVPMVTWPVFAEQFFNEKLVTEVLKTGAGVGSIQWKRSASEGVKREAIAKAIKRVMVSEEAEGFRNRAKAYKEMARKAVEEGGSSYTGLTTLLEDISTYTSTGH	['V']	['S']	[162]	-0.207999	1260	0
T378S	MGQLHFFFFPMMAHGHMIPTLDMAKLVASRGVKATIITTPLNESVFSKSIQRNKYLGIEIEIRLIKFPAVENDLPEECERLDQIPSDDKLSNFFKATAMMQEPLEQLIEECRPNCLVSDMFLPWTTDSAAKFNIPRIVFHGTSFFALCVENSVRLNKPYKNVSSDAETFVVPNLPHEIKLTRTQLSPFEQSGEETAMTRMIKTVRESDSKSYGVVFNSFYELETDYVEHYTKVLGRRAWAIGPLSMCNRDIEDKAERGKKSSIDKHECLKWLDSKKPSSVVYVCFGSVANFTASQLHELAMGIEASGQEFIWVVRTELDNEDWLPEGFEERTKEKGLIIRGWAPQVLILDHESVGAFVTHCGWNSTLEGVSGGVPMVSWPVFAEQFFNEKLVTEVLKTGAGVGSIQWKRSASEGVKREAIAKAIKRVMVSEEAEGFRNRAKAYKEMARKAVEEGGSSYTGLTTLLEDISTYTSTGH	['T']	['S']	[378]	-0.208088	1261	0
N42F	MGQLHFFFFPMMAHGHMIPTLDMAKLVASRGVKATIITTPLFESVFSKSIQRNKYLGIEIEIRLIKFPAVENDLPEECERLDQIPSDDKLSNFFKATAMMQEPLEQLIEECRPNCLVSDMFLPWTTDSAAKFNIPRIVFHGTSFFALCVENSVRLNKPYKNVSSDAETFVVPNLPHEIKLTRTQLSPFEQSGEETAMTRMIKTVRESDSKSYGVVFNSFYELETDYVEHYTKVLGRRAWAIGPLSMCNRDIEDKAERGKKSSIDKHECLKWLDSKKPSSVVYVCFGSVANFTASQLHELAMGIEASGQEFIWVVRTELDNEDWLPEGFEERTKEKGLIIRGWAPQVLILDHESVGAFVTHCGWNSTLEGVSGGVPMVTWPVFAEQFFNEKLVTEVLKTGAGVGSIQWKRSASEGVKREAIAKAIKRVMVSEEAEGFRNRAKAYKEMARKAVEEGGSSYTGLTTLLEDISTYTSTGH	['N']	['F']	[42]	-0.208775	1262	0
S245A	MGQLHFFFFPMMAHGHMIPTLDMAKLVASRGVKATIITTPLNESVFSKSIQRNKYLGIEIEIRLIKFPAVENDLPEECERLDQIPSDDKLSNFFKATAMMQEPLEQLIEECRPNCLVSDMFLPWTTDSAAKFNIPRIVFHGTSFFALCVENSVRLNKPYKNVSSDAETFVVPNLPHEIKLTRTQLSPFEQSGEETAMTRMIKTVRESDSKSYGVVFNSFYELETDYVEHYTKVLGRRAWAIGPLAMCNRDIEDKAERGKKSSIDKHECLKWLDSKKPSSVVYVCFGSVANFTASQLHELAMGIEASGQEFIWVVRTELDNEDWLPEGFEERTKEKGLIIRGWAPQVLILDHESVGAFVTHCGWNSTLEGVSGGVPMVTWPVFAEQFFNEKLVTEVLKTGAGVGSIQWKRSASEGVKREAIAKAIKRVMVSEEAEGFRNRAKAYKEMARKAVEEGGSSYTGLTTLLEDISTYTSTGH	['S']	['A']	[245]	-0.208813	1263	0
A419T	MGQLHFFFFPMMAHGHMIPTLDMAKLVASRGVKATIITTPLNESVFSKSIQRNKYLGIEIEIRLIKFPAVENDLPEECERLDQIPSDDKLSNFFKATAMMQEPLEQLIEECRPNCLVSDMFLPWTTDSAAKFNIPRIVFHGTSFFALCVENSVRLNKPYKNVSSDAETFVVPNLPHEIKLTRTQLSPFEQSGEETAMTRMIKTVRESDSKSYGVVFNSFYELETDYVEHYTKVLGRRAWAIGPLSMCNRDIEDKAERGKKSSIDKHECLKWLDSKKPSSVVYVCFGSVANFTASQLHELAMGIEASGQEFIWVVRTELDNEDWLPEGFEERTKEKGLIIRGWAPQVLILDHESVGAFVTHCGWNSTLEGVSGGVPMVTWPVFAEQFFNEKLVTEVLKTGAGVGSIQWKRSASEGVKRETIAKAIKRVMVSEEAEGFRNRAKAYKEMARKAVEEGGSSYTGLTTLLEDISTYTSTGH	['A']	['T']	[419]	-0.209033	1264	0
N92Q	MGQLHFFFFPMMAHGHMIPTLDMAKLVASRGVKATIITTPLNESVFSKSIQRNKYLGIEIEIRLIKFPAVENDLPEECERLDQIPSDDKLSQFFKATAMMQEPLEQLIEECRPNCLVSDMFLPWTTDSAAKFNIPRIVFHGTSFFALCVENSVRLNKPYKNVSSDAETFVVPNLPHEIKLTRTQLSPFEQSGEETAMTRMIKTVRESDSKSYGVVFNSFYELETDYVEHYTKVLGRRAWAIGPLSMCNRDIEDKAERGKKSSIDKHECLKWLDSKKPSSVVYVCFGSVANFTASQLHELAMGIEASGQEFIWVVRTELDNEDWLPEGFEERTKEKGLIIRGWAPQVLILDHESVGAFVTHCGWNSTLEGVSGGVPMVTWPVFAEQFFNEKLVTEVLKTGAGVGSIQWKRSASEGVKREAIAKAIKRVMVSEEAEGFRNRAKAYKEMARKAVEEGGSSYTGLTTLLEDISTYTSTGH	['N']	['Q']	[92]	-0.20926	1265	0
M12G	MGQLHFFFFPMGAHGHMIPTLDMAKLVASRGVKATIITTPLNESVFSKSIQRNKYLGIEIEIRLIKFPAVENDLPEECERLDQIPSDDKLSNFFKATAMMQEPLEQLIEECRPNCLVSDMFLPWTTDSAAKFNIPRIVFHGTSFFALCVENSVRLNKPYKNVSSDAETFVVPNLPHEIKLTRTQLSPFEQSGEETAMTRMIKTVRESDSKSYGVVFNSFYELETDYVEHYTKVLGRRAWAIGPLSMCNRDIEDKAERGKKSSIDKHECLKWLDSKKPSSVVYVCFGSVANFTASQLHELAMGIEASGQEFIWVVRTELDNEDWLPEGFEERTKEKGLIIRGWAPQVLILDHESVGAFVTHCGWNSTLEGVSGGVPMVTWPVFAEQFFNEKLVTEVLKTGAGVGSIQWKRSASEGVKREAIAKAIKRVMVSEEAEGFRNRAKAYKEMARKAVEEGGSSYTGLTTLLEDISTYTSTGH	['M']	['G']	[12]	-0.20929	1266	0
L64H	MGQLHFFFFPMMAHGHMIPTLDMAKLVASRGVKATIITTPLNESVFSKSIQRNKYLGIEIEIRHIKFPAVENDLPEECERLDQIPSDDKLSNFFKATAMMQEPLEQLIEECRPNCLVSDMFLPWTTDSAAKFNIPRIVFHGTSFFALCVENSVRLNKPYKNVSSDAETFVVPNLPHEIKLTRTQLSPFEQSGEETAMTRMIKTVRESDSKSYGVVFNSFYELETDYVEHYTKVLGRRAWAIGPLSMCNRDIEDKAERGKKSSIDKHECLKWLDSKKPSSVVYVCFGSVANFTASQLHELAMGIEASGQEFIWVVRTELDNEDWLPEGFEERTKEKGLIIRGWAPQVLILDHESVGAFVTHCGWNSTLEGVSGGVPMVTWPVFAEQFFNEKLVTEVLKTGAGVGSIQWKRSASEGVKREAIAKAIKRVMVSEEAEGFRNRAKAYKEMARKAVEEGGSSYTGLTTLLEDISTYTSTGH	['L']	['H']	[64]	-0.209807	1267	0
Y212L	MGQLHFFFFPMMAHGHMIPTLDMAKLVASRGVKATIITTPLNESVFSKSIQRNKYLGIEIEIRLIKFPAVENDLPEECERLDQIPSDDKLSNFFKATAMMQEPLEQLIEECRPNCLVSDMFLPWTTDSAAKFNIPRIVFHGTSFFALCVENSVRLNKPYKNVSSDAETFVVPNLPHEIKLTRTQLSPFEQSGEETAMTRMIKTVRESDSKSLGVVFNSFYELETDYVEHYTKVLGRRAWAIGPLSMCNRDIEDKAERGKKSSIDKHECLKWLDSKKPSSVVYVCFGSVANFTASQLHELAMGIEASGQEFIWVVRTELDNEDWLPEGFEERTKEKGLIIRGWAPQVLILDHESVGAFVTHCGWNSTLEGVSGGVPMVTWPVFAEQFFNEKLVTEVLKTGAGVGSIQWKRSASEGVKREAIAKAIKRVMVSEEAEGFRNRAKAYKEMARKAVEEGGSSYTGLTTLLEDISTYTSTGH	['Y']	['L']	[212]	-0.209879	1268	0
P103E	MGQLHFFFFPMMAHGHMIPTLDMAKLVASRGVKATIITTPLNESVFSKSIQRNKYLGIEIEIRLIKFPAVENDLPEECERLDQIPSDDKLSNFFKATAMMQEELEQLIEECRPNCLVSDMFLPWTTDSAAKFNIPRIVFHGTSFFALCVENSVRLNKPYKNVSSDAETFVVPNLPHEIKLTRTQLSPFEQSGEETAMTRMIKTVRESDSKSYGVVFNSFYELETDYVEHYTKVLGRRAWAIGPLSMCNRDIEDKAERGKKSSIDKHECLKWLDSKKPSSVVYVCFGSVANFTASQLHELAMGIEASGQEFIWVVRTELDNEDWLPEGFEERTKEKGLIIRGWAPQVLILDHESVGAFVTHCGWNSTLEGVSGGVPMVTWPVFAEQFFNEKLVTEVLKTGAGVGSIQWKRSASEGVKREAIAKAIKRVMVSEEAEGFRNRAKAYKEMARKAVEEGGSSYTGLTTLLEDISTYTSTGH	['P']	['E']	[103]	-0.210017	1269	0
C78N	MGQLHFFFFPMMAHGHMIPTLDMAKLVASRGVKATIITTPLNESVFSKSIQRNKYLGIEIEIRLIKFPAVENDLPEENERLDQIPSDDKLSNFFKATAMMQEPLEQLIEECRPNCLVSDMFLPWTTDSAAKFNIPRIVFHGTSFFALCVENSVRLNKPYKNVSSDAETFVVPNLPHEIKLTRTQLSPFEQSGEETAMTRMIKTVRESDSKSYGVVFNSFYELETDYVEHYTKVLGRRAWAIGPLSMCNRDIEDKAERGKKSSIDKHECLKWLDSKKPSSVVYVCFGSVANFTASQLHELAMGIEASGQEFIWVVRTELDNEDWLPEGFEERTKEKGLIIRGWAPQVLILDHESVGAFVTHCGWNSTLEGVSGGVPMVTWPVFAEQFFNEKLVTEVLKTGAGVGSIQWKRSASEGVKREAIAKAIKRVMVSEEAEGFRNRAKAYKEMARKAVEEGGSSYTGLTTLLEDISTYTSTGH	['C']	['N']	[78]	-0.210141	1270	0
Q51K	MGQLHFFFFPMMAHGHMIPTLDMAKLVASRGVKATIITTPLNESVFSKSIKRNKYLGIEIEIRLIKFPAVENDLPEECERLDQIPSDDKLSNFFKATAMMQEPLEQLIEECRPNCLVSDMFLPWTTDSAAKFNIPRIVFHGTSFFALCVENSVRLNKPYKNVSSDAETFVVPNLPHEIKLTRTQLSPFEQSGEETAMTRMIKTVRESDSKSYGVVFNSFYELETDYVEHYTKVLGRRAWAIGPLSMCNRDIEDKAERGKKSSIDKHECLKWLDSKKPSSVVYVCFGSVANFTASQLHELAMGIEASGQEFIWVVRTELDNEDWLPEGFEERTKEKGLIIRGWAPQVLILDHESVGAFVTHCGWNSTLEGVSGGVPMVTWPVFAEQFFNEKLVTEVLKTGAGVGSIQWKRSASEGVKREAIAKAIKRVMVSEEAEGFRNRAKAYKEMARKAVEEGGSSYTGLTTLLEDISTYTSTGH	['Q']	['K']	[51]	-0.210613	1271	0
S469M	MGQLHFFFFPMMAHGHMIPTLDMAKLVASRGVKATIITTPLNESVFSKSIQRNKYLGIEIEIRLIKFPAVENDLPEECERLDQIPSDDKLSNFFKATAMMQEPLEQLIEECRPNCLVSDMFLPWTTDSAAKFNIPRIVFHGTSFFALCVENSVRLNKPYKNVSSDAETFVVPNLPHEIKLTRTQLSPFEQSGEETAMTRMIKTVRESDSKSYGVVFNSFYELETDYVEHYTKVLGRRAWAIGPLSMCNRDIEDKAERGKKSSIDKHECLKWLDSKKPSSVVYVCFGSVANFTASQLHELAMGIEASGQEFIWVVRTELDNEDWLPEGFEERTKEKGLIIRGWAPQVLILDHESVGAFVTHCGWNSTLEGVSGGVPMVTWPVFAEQFFNEKLVTEVLKTGAGVGSIQWKRSASEGVKREAIAKAIKRVMVSEEAEGFRNRAKAYKEMARKAVEEGGSSYTGLTTLLEDIMTYTSTGH	['S']	['M']	[469]	-0.21066	1272	0
Q184A	MGQLHFFFFPMMAHGHMIPTLDMAKLVASRGVKATIITTPLNESVFSKSIQRNKYLGIEIEIRLIKFPAVENDLPEECERLDQIPSDDKLSNFFKATAMMQEPLEQLIEECRPNCLVSDMFLPWTTDSAAKFNIPRIVFHGTSFFALCVENSVRLNKPYKNVSSDAETFVVPNLPHEIKLTRTALSPFEQSGEETAMTRMIKTVRESDSKSYGVVFNSFYELETDYVEHYTKVLGRRAWAIGPLSMCNRDIEDKAERGKKSSIDKHECLKWLDSKKPSSVVYVCFGSVANFTASQLHELAMGIEASGQEFIWVVRTELDNEDWLPEGFEERTKEKGLIIRGWAPQVLILDHESVGAFVTHCGWNSTLEGVSGGVPMVTWPVFAEQFFNEKLVTEVLKTGAGVGSIQWKRSASEGVKREAIAKAIKRVMVSEEAEGFRNRAKAYKEMARKAVEEGGSSYTGLTTLLEDISTYTSTGH	['Q']	['A']	[184]	-0.210676	1273	0
L90Y	MGQLHFFFFPMMAHGHMIPTLDMAKLVASRGVKATIITTPLNESVFSKSIQRNKYLGIEIEIRLIKFPAVENDLPEECERLDQIPSDDKYSNFFKATAMMQEPLEQLIEECRPNCLVSDMFLPWTTDSAAKFNIPRIVFHGTSFFALCVENSVRLNKPYKNVSSDAETFVVPNLPHEIKLTRTQLSPFEQSGEETAMTRMIKTVRESDSKSYGVVFNSFYELETDYVEHYTKVLGRRAWAIGPLSMCNRDIEDKAERGKKSSIDKHECLKWLDSKKPSSVVYVCFGSVANFTASQLHELAMGIEASGQEFIWVVRTELDNEDWLPEGFEERTKEKGLIIRGWAPQVLILDHESVGAFVTHCGWNSTLEGVSGGVPMVTWPVFAEQFFNEKLVTEVLKTGAGVGSIQWKRSASEGVKREAIAKAIKRVMVSEEAEGFRNRAKAYKEMARKAVEEGGSSYTGLTTLLEDISTYTSTGH	['L']	['Y']	[90]	-0.210799	1274	0
D350H	MGQLHFFFFPMMAHGHMIPTLDMAKLVASRGVKATIITTPLNESVFSKSIQRNKYLGIEIEIRLIKFPAVENDLPEECERLDQIPSDDKLSNFFKATAMMQEPLEQLIEECRPNCLVSDMFLPWTTDSAAKFNIPRIVFHGTSFFALCVENSVRLNKPYKNVSSDAETFVVPNLPHEIKLTRTQLSPFEQSGEETAMTRMIKTVRESDSKSYGVVFNSFYELETDYVEHYTKVLGRRAWAIGPLSMCNRDIEDKAERGKKSSIDKHECLKWLDSKKPSSVVYVCFGSVANFTASQLHELAMGIEASGQEFIWVVRTELDNEDWLPEGFEERTKEKGLIIRGWAPQVLILHHESVGAFVTHCGWNSTLEGVSGGVPMVTWPVFAEQFFNEKLVTEVLKTGAGVGSIQWKRSASEGVKREAIAKAIKRVMVSEEAEGFRNRAKAYKEMARKAVEEGGSSYTGLTTLLEDISTYTSTGH	['D']	['H']	[350]	-0.211047	1275	0
N42V	MGQLHFFFFPMMAHGHMIPTLDMAKLVASRGVKATIITTPLVESVFSKSIQRNKYLGIEIEIRLIKFPAVENDLPEECERLDQIPSDDKLSNFFKATAMMQEPLEQLIEECRPNCLVSDMFLPWTTDSAAKFNIPRIVFHGTSFFALCVENSVRLNKPYKNVSSDAETFVVPNLPHEIKLTRTQLSPFEQSGEETAMTRMIKTVRESDSKSYGVVFNSFYELETDYVEHYTKVLGRRAWAIGPLSMCNRDIEDKAERGKKSSIDKHECLKWLDSKKPSSVVYVCFGSVANFTASQLHELAMGIEASGQEFIWVVRTELDNEDWLPEGFEERTKEKGLIIRGWAPQVLILDHESVGAFVTHCGWNSTLEGVSGGVPMVTWPVFAEQFFNEKLVTEVLKTGAGVGSIQWKRSASEGVKREAIAKAIKRVMVSEEAEGFRNRAKAYKEMARKAVEEGGSSYTGLTTLLEDISTYTSTGH	['N']	['V']	[42]	-0.211052	1276	0
S209N	MGQLHFFFFPMMAHGHMIPTLDMAKLVASRGVKATIITTPLNESVFSKSIQRNKYLGIEIEIRLIKFPAVENDLPEECERLDQIPSDDKLSNFFKATAMMQEPLEQLIEECRPNCLVSDMFLPWTTDSAAKFNIPRIVFHGTSFFALCVENSVRLNKPYKNVSSDAETFVVPNLPHEIKLTRTQLSPFEQSGEETAMTRMIKTVRESDNKSYGVVFNSFYELETDYVEHYTKVLGRRAWAIGPLSMCNRDIEDKAERGKKSSIDKHECLKWLDSKKPSSVVYVCFGSVANFTASQLHELAMGIEASGQEFIWVVRTELDNEDWLPEGFEERTKEKGLIIRGWAPQVLILDHESVGAFVTHCGWNSTLEGVSGGVPMVTWPVFAEQFFNEKLVTEVLKTGAGVGSIQWKRSASEGVKREAIAKAIKRVMVSEEAEGFRNRAKAYKEMARKAVEEGGSSYTGLTTLLEDISTYTSTGH	['S']	['N']	[209]	-0.211165	1277	0
L56Y	MGQLHFFFFPMMAHGHMIPTLDMAKLVASRGVKATIITTPLNESVFSKSIQRNKYYGIEIEIRLIKFPAVENDLPEECERLDQIPSDDKLSNFFKATAMMQEPLEQLIEECRPNCLVSDMFLPWTTDSAAKFNIPRIVFHGTSFFALCVENSVRLNKPYKNVSSDAETFVVPNLPHEIKLTRTQLSPFEQSGEETAMTRMIKTVRESDSKSYGVVFNSFYELETDYVEHYTKVLGRRAWAIGPLSMCNRDIEDKAERGKKSSIDKHECLKWLDSKKPSSVVYVCFGSVANFTASQLHELAMGIEASGQEFIWVVRTELDNEDWLPEGFEERTKEKGLIIRGWAPQVLILDHESVGAFVTHCGWNSTLEGVSGGVPMVTWPVFAEQFFNEKLVTEVLKTGAGVGSIQWKRSASEGVKREAIAKAIKRVMVSEEAEGFRNRAKAYKEMARKAVEEGGSSYTGLTTLLEDISTYTSTGH	['L']	['Y']	[56]	-0.211365	1278	0
S262K	MGQLHFFFFPMMAHGHMIPTLDMAKLVASRGVKATIITTPLNESVFSKSIQRNKYLGIEIEIRLIKFPAVENDLPEECERLDQIPSDDKLSNFFKATAMMQEPLEQLIEECRPNCLVSDMFLPWTTDSAAKFNIPRIVFHGTSFFALCVENSVRLNKPYKNVSSDAETFVVPNLPHEIKLTRTQLSPFEQSGEETAMTRMIKTVRESDSKSYGVVFNSFYELETDYVEHYTKVLGRRAWAIGPLSMCNRDIEDKAERGKKSKIDKHECLKWLDSKKPSSVVYVCFGSVANFTASQLHELAMGIEASGQEFIWVVRTELDNEDWLPEGFEERTKEKGLIIRGWAPQVLILDHESVGAFVTHCGWNSTLEGVSGGVPMVTWPVFAEQFFNEKLVTEVLKTGAGVGSIQWKRSASEGVKREAIAKAIKRVMVSEEAEGFRNRAKAYKEMARKAVEEGGSSYTGLTTLLEDISTYTSTGH	['S']	['K']	[262]	-0.211414	1279	0
F144I	MGQLHFFFFPMMAHGHMIPTLDMAKLVASRGVKATIITTPLNESVFSKSIQRNKYLGIEIEIRLIKFPAVENDLPEECERLDQIPSDDKLSNFFKATAMMQEPLEQLIEECRPNCLVSDMFLPWTTDSAAKFNIPRIVFHGTSIFALCVENSVRLNKPYKNVSSDAETFVVPNLPHEIKLTRTQLSPFEQSGEETAMTRMIKTVRESDSKSYGVVFNSFYELETDYVEHYTKVLGRRAWAIGPLSMCNRDIEDKAERGKKSSIDKHECLKWLDSKKPSSVVYVCFGSVANFTASQLHELAMGIEASGQEFIWVVRTELDNEDWLPEGFEERTKEKGLIIRGWAPQVLILDHESVGAFVTHCGWNSTLEGVSGGVPMVTWPVFAEQFFNEKLVTEVLKTGAGVGSIQWKRSASEGVKREAIAKAIKRVMVSEEAEGFRNRAKAYKEMARKAVEEGGSSYTGLTTLLEDISTYTSTGH	['F']	['I']	[144]	-0.211472	1280	0
M100D	MGQLHFFFFPMMAHGHMIPTLDMAKLVASRGVKATIITTPLNESVFSKSIQRNKYLGIEIEIRLIKFPAVENDLPEECERLDQIPSDDKLSNFFKATAMDQEPLEQLIEECRPNCLVSDMFLPWTTDSAAKFNIPRIVFHGTSFFALCVENSVRLNKPYKNVSSDAETFVVPNLPHEIKLTRTQLSPFEQSGEETAMTRMIKTVRESDSKSYGVVFNSFYELETDYVEHYTKVLGRRAWAIGPLSMCNRDIEDKAERGKKSSIDKHECLKWLDSKKPSSVVYVCFGSVANFTASQLHELAMGIEASGQEFIWVVRTELDNEDWLPEGFEERTKEKGLIIRGWAPQVLILDHESVGAFVTHCGWNSTLEGVSGGVPMVTWPVFAEQFFNEKLVTEVLKTGAGVGSIQWKRSASEGVKREAIAKAIKRVMVSEEAEGFRNRAKAYKEMARKAVEEGGSSYTGLTTLLEDISTYTSTGH	['M']	['D']	[100]	-0.211651	1281	0
M17E	MGQLHFFFFPMMAHGHEIPTLDMAKLVASRGVKATIITTPLNESVFSKSIQRNKYLGIEIEIRLIKFPAVENDLPEECERLDQIPSDDKLSNFFKATAMMQEPLEQLIEECRPNCLVSDMFLPWTTDSAAKFNIPRIVFHGTSFFALCVENSVRLNKPYKNVSSDAETFVVPNLPHEIKLTRTQLSPFEQSGEETAMTRMIKTVRESDSKSYGVVFNSFYELETDYVEHYTKVLGRRAWAIGPLSMCNRDIEDKAERGKKSSIDKHECLKWLDSKKPSSVVYVCFGSVANFTASQLHELAMGIEASGQEFIWVVRTELDNEDWLPEGFEERTKEKGLIIRGWAPQVLILDHESVGAFVTHCGWNSTLEGVSGGVPMVTWPVFAEQFFNEKLVTEVLKTGAGVGSIQWKRSASEGVKREAIAKAIKRVMVSEEAEGFRNRAKAYKEMARKAVEEGGSSYTGLTTLLEDISTYTSTGH	['M']	['E']	[17]	-0.211704	1282.5	0
E228D	MGQLHFFFFPMMAHGHMIPTLDMAKLVASRGVKATIITTPLNESVFSKSIQRNKYLGIEIEIRLIKFPAVENDLPEECERLDQIPSDDKLSNFFKATAMMQEPLEQLIEECRPNCLVSDMFLPWTTDSAAKFNIPRIVFHGTSFFALCVENSVRLNKPYKNVSSDAETFVVPNLPHEIKLTRTQLSPFEQSGEETAMTRMIKTVRESDSKSYGVVFNSFYELETDYVDHYTKVLGRRAWAIGPLSMCNRDIEDKAERGKKSSIDKHECLKWLDSKKPSSVVYVCFGSVANFTASQLHELAMGIEASGQEFIWVVRTELDNEDWLPEGFEERTKEKGLIIRGWAPQVLILDHESVGAFVTHCGWNSTLEGVSGGVPMVTWPVFAEQFFNEKLVTEVLKTGAGVGSIQWKRSASEGVKREAIAKAIKRVMVSEEAEGFRNRAKAYKEMARKAVEEGGSSYTGLTTLLEDISTYTSTGH	['E']	['D']	[228]	-0.211704	1282.5	0
K48E	MGQLHFFFFPMMAHGHMIPTLDMAKLVASRGVKATIITTPLNESVFSESIQRNKYLGIEIEIRLIKFPAVENDLPEECERLDQIPSDDKLSNFFKATAMMQEPLEQLIEECRPNCLVSDMFLPWTTDSAAKFNIPRIVFHGTSFFALCVENSVRLNKPYKNVSSDAETFVVPNLPHEIKLTRTQLSPFEQSGEETAMTRMIKTVRESDSKSYGVVFNSFYELETDYVEHYTKVLGRRAWAIGPLSMCNRDIEDKAERGKKSSIDKHECLKWLDSKKPSSVVYVCFGSVANFTASQLHELAMGIEASGQEFIWVVRTELDNEDWLPEGFEERTKEKGLIIRGWAPQVLILDHESVGAFVTHCGWNSTLEGVSGGVPMVTWPVFAEQFFNEKLVTEVLKTGAGVGSIQWKRSASEGVKREAIAKAIKRVMVSEEAEGFRNRAKAYKEMARKAVEEGGSSYTGLTTLLEDISTYTSTGH	['K']	['E']	[48]	-0.211784	1284	0
V70I	MGQLHFFFFPMMAHGHMIPTLDMAKLVASRGVKATIITTPLNESVFSKSIQRNKYLGIEIEIRLIKFPAIENDLPEECERLDQIPSDDKLSNFFKATAMMQEPLEQLIEECRPNCLVSDMFLPWTTDSAAKFNIPRIVFHGTSFFALCVENSVRLNKPYKNVSSDAETFVVPNLPHEIKLTRTQLSPFEQSGEETAMTRMIKTVRESDSKSYGVVFNSFYELETDYVEHYTKVLGRRAWAIGPLSMCNRDIEDKAERGKKSSIDKHECLKWLDSKKPSSVVYVCFGSVANFTASQLHELAMGIEASGQEFIWVVRTELDNEDWLPEGFEERTKEKGLIIRGWAPQVLILDHESVGAFVTHCGWNSTLEGVSGGVPMVTWPVFAEQFFNEKLVTEVLKTGAGVGSIQWKRSASEGVKREAIAKAIKRVMVSEEAEGFRNRAKAYKEMARKAVEEGGSSYTGLTTLLEDISTYTSTGH	['V']	['I']	[70]	-0.211987	1285	0
V346L	MGQLHFFFFPMMAHGHMIPTLDMAKLVASRGVKATIITTPLNESVFSKSIQRNKYLGIEIEIRLIKFPAVENDLPEECERLDQIPSDDKLSNFFKATAMMQEPLEQLIEECRPNCLVSDMFLPWTTDSAAKFNIPRIVFHGTSFFALCVENSVRLNKPYKNVSSDAETFVVPNLPHEIKLTRTQLSPFEQSGEETAMTRMIKTVRESDSKSYGVVFNSFYELETDYVEHYTKVLGRRAWAIGPLSMCNRDIEDKAERGKKSSIDKHECLKWLDSKKPSSVVYVCFGSVANFTASQLHELAMGIEASGQEFIWVVRTELDNEDWLPEGFEERTKEKGLIIRGWAPQLLILDHESVGAFVTHCGWNSTLEGVSGGVPMVTWPVFAEQFFNEKLVTEVLKTGAGVGSIQWKRSASEGVKREAIAKAIKRVMVSEEAEGFRNRAKAYKEMARKAVEEGGSSYTGLTTLLEDISTYTSTGH	['V']	['L']	[346]	-0.212669	1286	0
H176A	MGQLHFFFFPMMAHGHMIPTLDMAKLVASRGVKATIITTPLNESVFSKSIQRNKYLGIEIEIRLIKFPAVENDLPEECERLDQIPSDDKLSNFFKATAMMQEPLEQLIEECRPNCLVSDMFLPWTTDSAAKFNIPRIVFHGTSFFALCVENSVRLNKPYKNVSSDAETFVVPNLPAEIKLTRTQLSPFEQSGEETAMTRMIKTVRESDSKSYGVVFNSFYELETDYVEHYTKVLGRRAWAIGPLSMCNRDIEDKAERGKKSSIDKHECLKWLDSKKPSSVVYVCFGSVANFTASQLHELAMGIEASGQEFIWVVRTELDNEDWLPEGFEERTKEKGLIIRGWAPQVLILDHESVGAFVTHCGWNSTLEGVSGGVPMVTWPVFAEQFFNEKLVTEVLKTGAGVGSIQWKRSASEGVKREAIAKAIKRVMVSEEAEGFRNRAKAYKEMARKAVEEGGSSYTGLTTLLEDISTYTSTGH	['H']	['A']	[176]	-0.212765	1287	0
A411Y	MGQLHFFFFPMMAHGHMIPTLDMAKLVASRGVKATIITTPLNESVFSKSIQRNKYLGIEIEIRLIKFPAVENDLPEECERLDQIPSDDKLSNFFKATAMMQEPLEQLIEECRPNCLVSDMFLPWTTDSAAKFNIPRIVFHGTSFFALCVENSVRLNKPYKNVSSDAETFVVPNLPHEIKLTRTQLSPFEQSGEETAMTRMIKTVRESDSKSYGVVFNSFYELETDYVEHYTKVLGRRAWAIGPLSMCNRDIEDKAERGKKSSIDKHECLKWLDSKKPSSVVYVCFGSVANFTASQLHELAMGIEASGQEFIWVVRTELDNEDWLPEGFEERTKEKGLIIRGWAPQVLILDHESVGAFVTHCGWNSTLEGVSGGVPMVTWPVFAEQFFNEKLVTEVLKTGAGVGSIQWKRSYSEGVKREAIAKAIKRVMVSEEAEGFRNRAKAYKEMARKAVEEGGSSYTGLTTLLEDISTYTSTGH	['A']	['Y']	[411]	-0.21323	1288	0
A69N	MGQLHFFFFPMMAHGHMIPTLDMAKLVASRGVKATIITTPLNESVFSKSIQRNKYLGIEIEIRLIKFPNVENDLPEECERLDQIPSDDKLSNFFKATAMMQEPLEQLIEECRPNCLVSDMFLPWTTDSAAKFNIPRIVFHGTSFFALCVENSVRLNKPYKNVSSDAETFVVPNLPHEIKLTRTQLSPFEQSGEETAMTRMIKTVRESDSKSYGVVFNSFYELETDYVEHYTKVLGRRAWAIGPLSMCNRDIEDKAERGKKSSIDKHECLKWLDSKKPSSVVYVCFGSVANFTASQLHELAMGIEASGQEFIWVVRTELDNEDWLPEGFEERTKEKGLIIRGWAPQVLILDHESVGAFVTHCGWNSTLEGVSGGVPMVTWPVFAEQFFNEKLVTEVLKTGAGVGSIQWKRSASEGVKREAIAKAIKRVMVSEEAEGFRNRAKAYKEMARKAVEEGGSSYTGLTTLLEDISTYTSTGH	['A']	['N']	[69]	-0.213501	1289	0
Q101V	MGQLHFFFFPMMAHGHMIPTLDMAKLVASRGVKATIITTPLNESVFSKSIQRNKYLGIEIEIRLIKFPAVENDLPEECERLDQIPSDDKLSNFFKATAMMVEPLEQLIEECRPNCLVSDMFLPWTTDSAAKFNIPRIVFHGTSFFALCVENSVRLNKPYKNVSSDAETFVVPNLPHEIKLTRTQLSPFEQSGEETAMTRMIKTVRESDSKSYGVVFNSFYELETDYVEHYTKVLGRRAWAIGPLSMCNRDIEDKAERGKKSSIDKHECLKWLDSKKPSSVVYVCFGSVANFTASQLHELAMGIEASGQEFIWVVRTELDNEDWLPEGFEERTKEKGLIIRGWAPQVLILDHESVGAFVTHCGWNSTLEGVSGGVPMVTWPVFAEQFFNEKLVTEVLKTGAGVGSIQWKRSASEGVKREAIAKAIKRVMVSEEAEGFRNRAKAYKEMARKAVEEGGSSYTGLTTLLEDISTYTSTGH	['Q']	['V']	[101]	-0.213713	1290	0
S469R	MGQLHFFFFPMMAHGHMIPTLDMAKLVASRGVKATIITTPLNESVFSKSIQRNKYLGIEIEIRLIKFPAVENDLPEECERLDQIPSDDKLSNFFKATAMMQEPLEQLIEECRPNCLVSDMFLPWTTDSAAKFNIPRIVFHGTSFFALCVENSVRLNKPYKNVSSDAETFVVPNLPHEIKLTRTQLSPFEQSGEETAMTRMIKTVRESDSKSYGVVFNSFYELETDYVEHYTKVLGRRAWAIGPLSMCNRDIEDKAERGKKSSIDKHECLKWLDSKKPSSVVYVCFGSVANFTASQLHELAMGIEASGQEFIWVVRTELDNEDWLPEGFEERTKEKGLIIRGWAPQVLILDHESVGAFVTHCGWNSTLEGVSGGVPMVTWPVFAEQFFNEKLVTEVLKTGAGVGSIQWKRSASEGVKREAIAKAIKRVMVSEEAEGFRNRAKAYKEMARKAVEEGGSSYTGLTTLLEDIRTYTSTGH	['S']	['R']	[469]	-0.213751	1291	0
Y220N	MGQLHFFFFPMMAHGHMIPTLDMAKLVASRGVKATIITTPLNESVFSKSIQRNKYLGIEIEIRLIKFPAVENDLPEECERLDQIPSDDKLSNFFKATAMMQEPLEQLIEECRPNCLVSDMFLPWTTDSAAKFNIPRIVFHGTSFFALCVENSVRLNKPYKNVSSDAETFVVPNLPHEIKLTRTQLSPFEQSGEETAMTRMIKTVRESDSKSYGVVFNSFNELETDYVEHYTKVLGRRAWAIGPLSMCNRDIEDKAERGKKSSIDKHECLKWLDSKKPSSVVYVCFGSVANFTASQLHELAMGIEASGQEFIWVVRTELDNEDWLPEGFEERTKEKGLIIRGWAPQVLILDHESVGAFVTHCGWNSTLEGVSGGVPMVTWPVFAEQFFNEKLVTEVLKTGAGVGSIQWKRSASEGVKREAIAKAIKRVMVSEEAEGFRNRAKAYKEMARKAVEEGGSSYTGLTTLLEDISTYTSTGH	['Y']	['N']	[220]	-0.214219	1292	0
L4T	MGQTHFFFFPMMAHGHMIPTLDMAKLVASRGVKATIITTPLNESVFSKSIQRNKYLGIEIEIRLIKFPAVENDLPEECERLDQIPSDDKLSNFFKATAMMQEPLEQLIEECRPNCLVSDMFLPWTTDSAAKFNIPRIVFHGTSFFALCVENSVRLNKPYKNVSSDAETFVVPNLPHEIKLTRTQLSPFEQSGEETAMTRMIKTVRESDSKSYGVVFNSFYELETDYVEHYTKVLGRRAWAIGPLSMCNRDIEDKAERGKKSSIDKHECLKWLDSKKPSSVVYVCFGSVANFTASQLHELAMGIEASGQEFIWVVRTELDNEDWLPEGFEERTKEKGLIIRGWAPQVLILDHESVGAFVTHCGWNSTLEGVSGGVPMVTWPVFAEQFFNEKLVTEVLKTGAGVGSIQWKRSASEGVKREAIAKAIKRVMVSEEAEGFRNRAKAYKEMARKAVEEGGSSYTGLTTLLEDISTYTSTGH	['L']	['T']	[4]	-0.214361	1293	0
A289Q	MGQLHFFFFPMMAHGHMIPTLDMAKLVASRGVKATIITTPLNESVFSKSIQRNKYLGIEIEIRLIKFPAVENDLPEECERLDQIPSDDKLSNFFKATAMMQEPLEQLIEECRPNCLVSDMFLPWTTDSAAKFNIPRIVFHGTSFFALCVENSVRLNKPYKNVSSDAETFVVPNLPHEIKLTRTQLSPFEQSGEETAMTRMIKTVRESDSKSYGVVFNSFYELETDYVEHYTKVLGRRAWAIGPLSMCNRDIEDKAERGKKSSIDKHECLKWLDSKKPSSVVYVCFGSVQNFTASQLHELAMGIEASGQEFIWVVRTELDNEDWLPEGFEERTKEKGLIIRGWAPQVLILDHESVGAFVTHCGWNSTLEGVSGGVPMVTWPVFAEQFFNEKLVTEVLKTGAGVGSIQWKRSASEGVKREAIAKAIKRVMVSEEAEGFRNRAKAYKEMARKAVEEGGSSYTGLTTLLEDISTYTSTGH	['A']	['Q']	[289]	-0.214938	1294	0
I65L	MGQLHFFFFPMMAHGHMIPTLDMAKLVASRGVKATIITTPLNESVFSKSIQRNKYLGIEIEIRLLKFPAVENDLPEECERLDQIPSDDKLSNFFKATAMMQEPLEQLIEECRPNCLVSDMFLPWTTDSAAKFNIPRIVFHGTSFFALCVENSVRLNKPYKNVSSDAETFVVPNLPHEIKLTRTQLSPFEQSGEETAMTRMIKTVRESDSKSYGVVFNSFYELETDYVEHYTKVLGRRAWAIGPLSMCNRDIEDKAERGKKSSIDKHECLKWLDSKKPSSVVYVCFGSVANFTASQLHELAMGIEASGQEFIWVVRTELDNEDWLPEGFEERTKEKGLIIRGWAPQVLILDHESVGAFVTHCGWNSTLEGVSGGVPMVTWPVFAEQFFNEKLVTEVLKTGAGVGSIQWKRSASEGVKREAIAKAIKRVMVSEEAEGFRNRAKAYKEMARKAVEEGGSSYTGLTTLLEDISTYTSTGH	['I']	['L']	[65]	-0.21529	1295	0
M246D	MGQLHFFFFPMMAHGHMIPTLDMAKLVASRGVKATIITTPLNESVFSKSIQRNKYLGIEIEIRLIKFPAVENDLPEECERLDQIPSDDKLSNFFKATAMMQEPLEQLIEECRPNCLVSDMFLPWTTDSAAKFNIPRIVFHGTSFFALCVENSVRLNKPYKNVSSDAETFVVPNLPHEIKLTRTQLSPFEQSGEETAMTRMIKTVRESDSKSYGVVFNSFYELETDYVEHYTKVLGRRAWAIGPLSDCNRDIEDKAERGKKSSIDKHECLKWLDSKKPSSVVYVCFGSVANFTASQLHELAMGIEASGQEFIWVVRTELDNEDWLPEGFEERTKEKGLIIRGWAPQVLILDHESVGAFVTHCGWNSTLEGVSGGVPMVTWPVFAEQFFNEKLVTEVLKTGAGVGSIQWKRSASEGVKREAIAKAIKRVMVSEEAEGFRNRAKAYKEMARKAVEEGGSSYTGLTTLLEDISTYTSTGH	['M']	['D']	[246]	-0.215564	1296	0
S261P	MGQLHFFFFPMMAHGHMIPTLDMAKLVASRGVKATIITTPLNESVFSKSIQRNKYLGIEIEIRLIKFPAVENDLPEECERLDQIPSDDKLSNFFKATAMMQEPLEQLIEECRPNCLVSDMFLPWTTDSAAKFNIPRIVFHGTSFFALCVENSVRLNKPYKNVSSDAETFVVPNLPHEIKLTRTQLSPFEQSGEETAMTRMIKTVRESDSKSYGVVFNSFYELETDYVEHYTKVLGRRAWAIGPLSMCNRDIEDKAERGKKPSIDKHECLKWLDSKKPSSVVYVCFGSVANFTASQLHELAMGIEASGQEFIWVVRTELDNEDWLPEGFEERTKEKGLIIRGWAPQVLILDHESVGAFVTHCGWNSTLEGVSGGVPMVTWPVFAEQFFNEKLVTEVLKTGAGVGSIQWKRSASEGVKREAIAKAIKRVMVSEEAEGFRNRAKAYKEMARKAVEEGGSSYTGLTTLLEDISTYTSTGH	['S']	['P']	[261]	-0.215876	1297	0
G414S	MGQLHFFFFPMMAHGHMIPTLDMAKLVASRGVKATIITTPLNESVFSKSIQRNKYLGIEIEIRLIKFPAVENDLPEECERLDQIPSDDKLSNFFKATAMMQEPLEQLIEECRPNCLVSDMFLPWTTDSAAKFNIPRIVFHGTSFFALCVENSVRLNKPYKNVSSDAETFVVPNLPHEIKLTRTQLSPFEQSGEETAMTRMIKTVRESDSKSYGVVFNSFYELETDYVEHYTKVLGRRAWAIGPLSMCNRDIEDKAERGKKSSIDKHECLKWLDSKKPSSVVYVCFGSVANFTASQLHELAMGIEASGQEFIWVVRTELDNEDWLPEGFEERTKEKGLIIRGWAPQVLILDHESVGAFVTHCGWNSTLEGVSGGVPMVTWPVFAEQFFNEKLVTEVLKTGAGVGSIQWKRSASESVKREAIAKAIKRVMVSEEAEGFRNRAKAYKEMARKAVEEGGSSYTGLTTLLEDISTYTSTGH	['G']	['S']	[414]	-0.216156	1298	0
N173R	MGQLHFFFFPMMAHGHMIPTLDMAKLVASRGVKATIITTPLNESVFSKSIQRNKYLGIEIEIRLIKFPAVENDLPEECERLDQIPSDDKLSNFFKATAMMQEPLEQLIEECRPNCLVSDMFLPWTTDSAAKFNIPRIVFHGTSFFALCVENSVRLNKPYKNVSSDAETFVVPRLPHEIKLTRTQLSPFEQSGEETAMTRMIKTVRESDSKSYGVVFNSFYELETDYVEHYTKVLGRRAWAIGPLSMCNRDIEDKAERGKKSSIDKHECLKWLDSKKPSSVVYVCFGSVANFTASQLHELAMGIEASGQEFIWVVRTELDNEDWLPEGFEERTKEKGLIIRGWAPQVLILDHESVGAFVTHCGWNSTLEGVSGGVPMVTWPVFAEQFFNEKLVTEVLKTGAGVGSIQWKRSASEGVKREAIAKAIKRVMVSEEAEGFRNRAKAYKEMARKAVEEGGSSYTGLTTLLEDISTYTSTGH	['N']	['R']	[173]	-0.216275	1299	0
S207A	MGQLHFFFFPMMAHGHMIPTLDMAKLVASRGVKATIITTPLNESVFSKSIQRNKYLGIEIEIRLIKFPAVENDLPEECERLDQIPSDDKLSNFFKATAMMQEPLEQLIEECRPNCLVSDMFLPWTTDSAAKFNIPRIVFHGTSFFALCVENSVRLNKPYKNVSSDAETFVVPNLPHEIKLTRTQLSPFEQSGEETAMTRMIKTVREADSKSYGVVFNSFYELETDYVEHYTKVLGRRAWAIGPLSMCNRDIEDKAERGKKSSIDKHECLKWLDSKKPSSVVYVCFGSVANFTASQLHELAMGIEASGQEFIWVVRTELDNEDWLPEGFEERTKEKGLIIRGWAPQVLILDHESVGAFVTHCGWNSTLEGVSGGVPMVTWPVFAEQFFNEKLVTEVLKTGAGVGSIQWKRSASEGVKREAIAKAIKRVMVSEEAEGFRNRAKAYKEMARKAVEEGGSSYTGLTTLLEDISTYTSTGH	['S']	['A']	[207]	-0.21639	1300	0
M446I	MGQLHFFFFPMMAHGHMIPTLDMAKLVASRGVKATIITTPLNESVFSKSIQRNKYLGIEIEIRLIKFPAVENDLPEECERLDQIPSDDKLSNFFKATAMMQEPLEQLIEECRPNCLVSDMFLPWTTDSAAKFNIPRIVFHGTSFFALCVENSVRLNKPYKNVSSDAETFVVPNLPHEIKLTRTQLSPFEQSGEETAMTRMIKTVRESDSKSYGVVFNSFYELETDYVEHYTKVLGRRAWAIGPLSMCNRDIEDKAERGKKSSIDKHECLKWLDSKKPSSVVYVCFGSVANFTASQLHELAMGIEASGQEFIWVVRTELDNEDWLPEGFEERTKEKGLIIRGWAPQVLILDHESVGAFVTHCGWNSTLEGVSGGVPMVTWPVFAEQFFNEKLVTEVLKTGAGVGSIQWKRSASEGVKREAIAKAIKRVMVSEEAEGFRNRAKAYKEIARKAVEEGGSSYTGLTTLLEDISTYTSTGH	['M']	['I']	[446]	-0.216623	1301	0
S412Y	MGQLHFFFFPMMAHGHMIPTLDMAKLVASRGVKATIITTPLNESVFSKSIQRNKYLGIEIEIRLIKFPAVENDLPEECERLDQIPSDDKLSNFFKATAMMQEPLEQLIEECRPNCLVSDMFLPWTTDSAAKFNIPRIVFHGTSFFALCVENSVRLNKPYKNVSSDAETFVVPNLPHEIKLTRTQLSPFEQSGEETAMTRMIKTVRESDSKSYGVVFNSFYELETDYVEHYTKVLGRRAWAIGPLSMCNRDIEDKAERGKKSSIDKHECLKWLDSKKPSSVVYVCFGSVANFTASQLHELAMGIEASGQEFIWVVRTELDNEDWLPEGFEERTKEKGLIIRGWAPQVLILDHESVGAFVTHCGWNSTLEGVSGGVPMVTWPVFAEQFFNEKLVTEVLKTGAGVGSIQWKRSAYEGVKREAIAKAIKRVMVSEEAEGFRNRAKAYKEMARKAVEEGGSSYTGLTTLLEDISTYTSTGH	['S']	['Y']	[412]	-0.216728	1302	0
L64C	MGQLHFFFFPMMAHGHMIPTLDMAKLVASRGVKATIITTPLNESVFSKSIQRNKYLGIEIEIRCIKFPAVENDLPEECERLDQIPSDDKLSNFFKATAMMQEPLEQLIEECRPNCLVSDMFLPWTTDSAAKFNIPRIVFHGTSFFALCVENSVRLNKPYKNVSSDAETFVVPNLPHEIKLTRTQLSPFEQSGEETAMTRMIKTVRESDSKSYGVVFNSFYELETDYVEHYTKVLGRRAWAIGPLSMCNRDIEDKAERGKKSSIDKHECLKWLDSKKPSSVVYVCFGSVANFTASQLHELAMGIEASGQEFIWVVRTELDNEDWLPEGFEERTKEKGLIIRGWAPQVLILDHESVGAFVTHCGWNSTLEGVSGGVPMVTWPVFAEQFFNEKLVTEVLKTGAGVGSIQWKRSASEGVKREAIAKAIKRVMVSEEAEGFRNRAKAYKEMARKAVEEGGSSYTGLTTLLEDISTYTSTGH	['L']	['C']	[64]	-0.217034	1303	0
W407E	MGQLHFFFFPMMAHGHMIPTLDMAKLVASRGVKATIITTPLNESVFSKSIQRNKYLGIEIEIRLIKFPAVENDLPEECERLDQIPSDDKLSNFFKATAMMQEPLEQLIEECRPNCLVSDMFLPWTTDSAAKFNIPRIVFHGTSFFALCVENSVRLNKPYKNVSSDAETFVVPNLPHEIKLTRTQLSPFEQSGEETAMTRMIKTVRESDSKSYGVVFNSFYELETDYVEHYTKVLGRRAWAIGPLSMCNRDIEDKAERGKKSSIDKHECLKWLDSKKPSSVVYVCFGSVANFTASQLHELAMGIEASGQEFIWVVRTELDNEDWLPEGFEERTKEKGLIIRGWAPQVLILDHESVGAFVTHCGWNSTLEGVSGGVPMVTWPVFAEQFFNEKLVTEVLKTGAGVGSIQEKRSASEGVKREAIAKAIKRVMVSEEAEGFRNRAKAYKEMARKAVEEGGSSYTGLTTLLEDISTYTSTGH	['W']	['E']	[407]	-0.217231	1304	0
M99Y	MGQLHFFFFPMMAHGHMIPTLDMAKLVASRGVKATIITTPLNESVFSKSIQRNKYLGIEIEIRLIKFPAVENDLPEECERLDQIPSDDKLSNFFKATAYMQEPLEQLIEECRPNCLVSDMFLPWTTDSAAKFNIPRIVFHGTSFFALCVENSVRLNKPYKNVSSDAETFVVPNLPHEIKLTRTQLSPFEQSGEETAMTRMIKTVRESDSKSYGVVFNSFYELETDYVEHYTKVLGRRAWAIGPLSMCNRDIEDKAERGKKSSIDKHECLKWLDSKKPSSVVYVCFGSVANFTASQLHELAMGIEASGQEFIWVVRTELDNEDWLPEGFEERTKEKGLIIRGWAPQVLILDHESVGAFVTHCGWNSTLEGVSGGVPMVTWPVFAEQFFNEKLVTEVLKTGAGVGSIQWKRSASEGVKREAIAKAIKRVMVSEEAEGFRNRAKAYKEMARKAVEEGGSSYTGLTTLLEDISTYTSTGH	['M']	['Y']	[99]	-0.218152	1305	0
S274K	MGQLHFFFFPMMAHGHMIPTLDMAKLVASRGVKATIITTPLNESVFSKSIQRNKYLGIEIEIRLIKFPAVENDLPEECERLDQIPSDDKLSNFFKATAMMQEPLEQLIEECRPNCLVSDMFLPWTTDSAAKFNIPRIVFHGTSFFALCVENSVRLNKPYKNVSSDAETFVVPNLPHEIKLTRTQLSPFEQSGEETAMTRMIKTVRESDSKSYGVVFNSFYELETDYVEHYTKVLGRRAWAIGPLSMCNRDIEDKAERGKKSSIDKHECLKWLDKKKPSSVVYVCFGSVANFTASQLHELAMGIEASGQEFIWVVRTELDNEDWLPEGFEERTKEKGLIIRGWAPQVLILDHESVGAFVTHCGWNSTLEGVSGGVPMVTWPVFAEQFFNEKLVTEVLKTGAGVGSIQWKRSASEGVKREAIAKAIKRVMVSEEAEGFRNRAKAYKEMARKAVEEGGSSYTGLTTLLEDISTYTSTGH	['S']	['K']	[274]	-0.218173	1306	0
N161K	MGQLHFFFFPMMAHGHMIPTLDMAKLVASRGVKATIITTPLNESVFSKSIQRNKYLGIEIEIRLIKFPAVENDLPEECERLDQIPSDDKLSNFFKATAMMQEPLEQLIEECRPNCLVSDMFLPWTTDSAAKFNIPRIVFHGTSFFALCVENSVRLNKPYKKVSSDAETFVVPNLPHEIKLTRTQLSPFEQSGEETAMTRMIKTVRESDSKSYGVVFNSFYELETDYVEHYTKVLGRRAWAIGPLSMCNRDIEDKAERGKKSSIDKHECLKWLDSKKPSSVVYVCFGSVANFTASQLHELAMGIEASGQEFIWVVRTELDNEDWLPEGFEERTKEKGLIIRGWAPQVLILDHESVGAFVTHCGWNSTLEGVSGGVPMVTWPVFAEQFFNEKLVTEVLKTGAGVGSIQWKRSASEGVKREAIAKAIKRVMVSEEAEGFRNRAKAYKEMARKAVEEGGSSYTGLTTLLEDISTYTSTGH	['N']	['K']	[161]	-0.218279	1307	0
T472V	MGQLHFFFFPMMAHGHMIPTLDMAKLVASRGVKATIITTPLNESVFSKSIQRNKYLGIEIEIRLIKFPAVENDLPEECERLDQIPSDDKLSNFFKATAMMQEPLEQLIEECRPNCLVSDMFLPWTTDSAAKFNIPRIVFHGTSFFALCVENSVRLNKPYKNVSSDAETFVVPNLPHEIKLTRTQLSPFEQSGEETAMTRMIKTVRESDSKSYGVVFNSFYELETDYVEHYTKVLGRRAWAIGPLSMCNRDIEDKAERGKKSSIDKHECLKWLDSKKPSSVVYVCFGSVANFTASQLHELAMGIEASGQEFIWVVRTELDNEDWLPEGFEERTKEKGLIIRGWAPQVLILDHESVGAFVTHCGWNSTLEGVSGGVPMVTWPVFAEQFFNEKLVTEVLKTGAGVGSIQWKRSASEGVKREAIAKAIKRVMVSEEAEGFRNRAKAYKEMARKAVEEGGSSYTGLTTLLEDISTYVSTGH	['T']	['V']	[472]	-0.218281	1308	0
E329K	MGQLHFFFFPMMAHGHMIPTLDMAKLVASRGVKATIITTPLNESVFSKSIQRNKYLGIEIEIRLIKFPAVENDLPEECERLDQIPSDDKLSNFFKATAMMQEPLEQLIEECRPNCLVSDMFLPWTTDSAAKFNIPRIVFHGTSFFALCVENSVRLNKPYKNVSSDAETFVVPNLPHEIKLTRTQLSPFEQSGEETAMTRMIKTVRESDSKSYGVVFNSFYELETDYVEHYTKVLGRRAWAIGPLSMCNRDIEDKAERGKKSSIDKHECLKWLDSKKPSSVVYVCFGSVANFTASQLHELAMGIEASGQEFIWVVRTELDNEDWLPEGFKERTKEKGLIIRGWAPQVLILDHESVGAFVTHCGWNSTLEGVSGGVPMVTWPVFAEQFFNEKLVTEVLKTGAGVGSIQWKRSASEGVKREAIAKAIKRVMVSEEAEGFRNRAKAYKEMARKAVEEGGSSYTGLTTLLEDISTYTSTGH	['E']	['K']	[329]	-0.2183	1309	0
V429K	MGQLHFFFFPMMAHGHMIPTLDMAKLVASRGVKATIITTPLNESVFSKSIQRNKYLGIEIEIRLIKFPAVENDLPEECERLDQIPSDDKLSNFFKATAMMQEPLEQLIEECRPNCLVSDMFLPWTTDSAAKFNIPRIVFHGTSFFALCVENSVRLNKPYKNVSSDAETFVVPNLPHEIKLTRTQLSPFEQSGEETAMTRMIKTVRESDSKSYGVVFNSFYELETDYVEHYTKVLGRRAWAIGPLSMCNRDIEDKAERGKKSSIDKHECLKWLDSKKPSSVVYVCFGSVANFTASQLHELAMGIEASGQEFIWVVRTELDNEDWLPEGFEERTKEKGLIIRGWAPQVLILDHESVGAFVTHCGWNSTLEGVSGGVPMVTWPVFAEQFFNEKLVTEVLKTGAGVGSIQWKRSASEGVKREAIAKAIKRVMKSEEAEGFRNRAKAYKEMARKAVEEGGSSYTGLTTLLEDISTYTSTGH	['V']	['K']	[429]	-0.218685	1310	0
L337K	MGQLHFFFFPMMAHGHMIPTLDMAKLVASRGVKATIITTPLNESVFSKSIQRNKYLGIEIEIRLIKFPAVENDLPEECERLDQIPSDDKLSNFFKATAMMQEPLEQLIEECRPNCLVSDMFLPWTTDSAAKFNIPRIVFHGTSFFALCVENSVRLNKPYKNVSSDAETFVVPNLPHEIKLTRTQLSPFEQSGEETAMTRMIKTVRESDSKSYGVVFNSFYELETDYVEHYTKVLGRRAWAIGPLSMCNRDIEDKAERGKKSSIDKHECLKWLDSKKPSSVVYVCFGSVANFTASQLHELAMGIEASGQEFIWVVRTELDNEDWLPEGFEERTKEKGKIIRGWAPQVLILDHESVGAFVTHCGWNSTLEGVSGGVPMVTWPVFAEQFFNEKLVTEVLKTGAGVGSIQWKRSASEGVKREAIAKAIKRVMVSEEAEGFRNRAKAYKEMARKAVEEGGSSYTGLTTLLEDISTYTSTGH	['L']	['K']	[337]	-0.218853	1311	0
G414W	MGQLHFFFFPMMAHGHMIPTLDMAKLVASRGVKATIITTPLNESVFSKSIQRNKYLGIEIEIRLIKFPAVENDLPEECERLDQIPSDDKLSNFFKATAMMQEPLEQLIEECRPNCLVSDMFLPWTTDSAAKFNIPRIVFHGTSFFALCVENSVRLNKPYKNVSSDAETFVVPNLPHEIKLTRTQLSPFEQSGEETAMTRMIKTVRESDSKSYGVVFNSFYELETDYVEHYTKVLGRRAWAIGPLSMCNRDIEDKAERGKKSSIDKHECLKWLDSKKPSSVVYVCFGSVANFTASQLHELAMGIEASGQEFIWVVRTELDNEDWLPEGFEERTKEKGLIIRGWAPQVLILDHESVGAFVTHCGWNSTLEGVSGGVPMVTWPVFAEQFFNEKLVTEVLKTGAGVGSIQWKRSASEWVKREAIAKAIKRVMVSEEAEGFRNRAKAYKEMARKAVEEGGSSYTGLTTLLEDISTYTSTGH	['G']	['W']	[414]	-0.219108	1312	0
K260G	MGQLHFFFFPMMAHGHMIPTLDMAKLVASRGVKATIITTPLNESVFSKSIQRNKYLGIEIEIRLIKFPAVENDLPEECERLDQIPSDDKLSNFFKATAMMQEPLEQLIEECRPNCLVSDMFLPWTTDSAAKFNIPRIVFHGTSFFALCVENSVRLNKPYKNVSSDAETFVVPNLPHEIKLTRTQLSPFEQSGEETAMTRMIKTVRESDSKSYGVVFNSFYELETDYVEHYTKVLGRRAWAIGPLSMCNRDIEDKAERGKGSSIDKHECLKWLDSKKPSSVVYVCFGSVANFTASQLHELAMGIEASGQEFIWVVRTELDNEDWLPEGFEERTKEKGLIIRGWAPQVLILDHESVGAFVTHCGWNSTLEGVSGGVPMVTWPVFAEQFFNEKLVTEVLKTGAGVGSIQWKRSASEGVKREAIAKAIKRVMVSEEAEGFRNRAKAYKEMARKAVEEGGSSYTGLTTLLEDISTYTSTGH	['K']	['G']	[260]	-0.219373	1313	0
C148Q	MGQLHFFFFPMMAHGHMIPTLDMAKLVASRGVKATIITTPLNESVFSKSIQRNKYLGIEIEIRLIKFPAVENDLPEECERLDQIPSDDKLSNFFKATAMMQEPLEQLIEECRPNCLVSDMFLPWTTDSAAKFNIPRIVFHGTSFFALQVENSVRLNKPYKNVSSDAETFVVPNLPHEIKLTRTQLSPFEQSGEETAMTRMIKTVRESDSKSYGVVFNSFYELETDYVEHYTKVLGRRAWAIGPLSMCNRDIEDKAERGKKSSIDKHECLKWLDSKKPSSVVYVCFGSVANFTASQLHELAMGIEASGQEFIWVVRTELDNEDWLPEGFEERTKEKGLIIRGWAPQVLILDHESVGAFVTHCGWNSTLEGVSGGVPMVTWPVFAEQFFNEKLVTEVLKTGAGVGSIQWKRSASEGVKREAIAKAIKRVMVSEEAEGFRNRAKAYKEMARKAVEEGGSSYTGLTTLLEDISTYTSTGH	['C']	['Q']	[148]	-0.219442	1314	0
F145A	MGQLHFFFFPMMAHGHMIPTLDMAKLVASRGVKATIITTPLNESVFSKSIQRNKYLGIEIEIRLIKFPAVENDLPEECERLDQIPSDDKLSNFFKATAMMQEPLEQLIEECRPNCLVSDMFLPWTTDSAAKFNIPRIVFHGTSFAALCVENSVRLNKPYKNVSSDAETFVVPNLPHEIKLTRTQLSPFEQSGEETAMTRMIKTVRESDSKSYGVVFNSFYELETDYVEHYTKVLGRRAWAIGPLSMCNRDIEDKAERGKKSSIDKHECLKWLDSKKPSSVVYVCFGSVANFTASQLHELAMGIEASGQEFIWVVRTELDNEDWLPEGFEERTKEKGLIIRGWAPQVLILDHESVGAFVTHCGWNSTLEGVSGGVPMVTWPVFAEQFFNEKLVTEVLKTGAGVGSIQWKRSASEGVKREAIAKAIKRVMVSEEAEGFRNRAKAYKEMARKAVEEGGSSYTGLTTLLEDISTYTSTGH	['F']	['A']	[145]	-0.219773	1315	0
D87T	MGQLHFFFFPMMAHGHMIPTLDMAKLVASRGVKATIITTPLNESVFSKSIQRNKYLGIEIEIRLIKFPAVENDLPEECERLDQIPSTDKLSNFFKATAMMQEPLEQLIEECRPNCLVSDMFLPWTTDSAAKFNIPRIVFHGTSFFALCVENSVRLNKPYKNVSSDAETFVVPNLPHEIKLTRTQLSPFEQSGEETAMTRMIKTVRESDSKSYGVVFNSFYELETDYVEHYTKVLGRRAWAIGPLSMCNRDIEDKAERGKKSSIDKHECLKWLDSKKPSSVVYVCFGSVANFTASQLHELAMGIEASGQEFIWVVRTELDNEDWLPEGFEERTKEKGLIIRGWAPQVLILDHESVGAFVTHCGWNSTLEGVSGGVPMVTWPVFAEQFFNEKLVTEVLKTGAGVGSIQWKRSASEGVKREAIAKAIKRVMVSEEAEGFRNRAKAYKEMARKAVEEGGSSYTGLTTLLEDISTYTSTGH	['D']	['T']	[87]	-0.219787	1316	0
P158N	MGQLHFFFFPMMAHGHMIPTLDMAKLVASRGVKATIITTPLNESVFSKSIQRNKYLGIEIEIRLIKFPAVENDLPEECERLDQIPSDDKLSNFFKATAMMQEPLEQLIEECRPNCLVSDMFLPWTTDSAAKFNIPRIVFHGTSFFALCVENSVRLNKNYKNVSSDAETFVVPNLPHEIKLTRTQLSPFEQSGEETAMTRMIKTVRESDSKSYGVVFNSFYELETDYVEHYTKVLGRRAWAIGPLSMCNRDIEDKAERGKKSSIDKHECLKWLDSKKPSSVVYVCFGSVANFTASQLHELAMGIEASGQEFIWVVRTELDNEDWLPEGFEERTKEKGLIIRGWAPQVLILDHESVGAFVTHCGWNSTLEGVSGGVPMVTWPVFAEQFFNEKLVTEVLKTGAGVGSIQWKRSASEGVKREAIAKAIKRVMVSEEAEGFRNRAKAYKEMARKAVEEGGSSYTGLTTLLEDISTYTSTGH	['P']	['N']	[158]	-0.220335	1317	0
H229F	MGQLHFFFFPMMAHGHMIPTLDMAKLVASRGVKATIITTPLNESVFSKSIQRNKYLGIEIEIRLIKFPAVENDLPEECERLDQIPSDDKLSNFFKATAMMQEPLEQLIEECRPNCLVSDMFLPWTTDSAAKFNIPRIVFHGTSFFALCVENSVRLNKPYKNVSSDAETFVVPNLPHEIKLTRTQLSPFEQSGEETAMTRMIKTVRESDSKSYGVVFNSFYELETDYVEFYTKVLGRRAWAIGPLSMCNRDIEDKAERGKKSSIDKHECLKWLDSKKPSSVVYVCFGSVANFTASQLHELAMGIEASGQEFIWVVRTELDNEDWLPEGFEERTKEKGLIIRGWAPQVLILDHESVGAFVTHCGWNSTLEGVSGGVPMVTWPVFAEQFFNEKLVTEVLKTGAGVGSIQWKRSASEGVKREAIAKAIKRVMVSEEAEGFRNRAKAYKEMARKAVEEGGSSYTGLTTLLEDISTYTSTGH	['H']	['F']	[229]	-0.22043	1318	0
H266P	MGQLHFFFFPMMAHGHMIPTLDMAKLVASRGVKATIITTPLNESVFSKSIQRNKYLGIEIEIRLIKFPAVENDLPEECERLDQIPSDDKLSNFFKATAMMQEPLEQLIEECRPNCLVSDMFLPWTTDSAAKFNIPRIVFHGTSFFALCVENSVRLNKPYKNVSSDAETFVVPNLPHEIKLTRTQLSPFEQSGEETAMTRMIKTVRESDSKSYGVVFNSFYELETDYVEHYTKVLGRRAWAIGPLSMCNRDIEDKAERGKKSSIDKPECLKWLDSKKPSSVVYVCFGSVANFTASQLHELAMGIEASGQEFIWVVRTELDNEDWLPEGFEERTKEKGLIIRGWAPQVLILDHESVGAFVTHCGWNSTLEGVSGGVPMVTWPVFAEQFFNEKLVTEVLKTGAGVGSIQWKRSASEGVKREAIAKAIKRVMVSEEAEGFRNRAKAYKEMARKAVEEGGSSYTGLTTLLEDISTYTSTGH	['H']	['P']	[266]	-0.220986	1319	0
E413T	MGQLHFFFFPMMAHGHMIPTLDMAKLVASRGVKATIITTPLNESVFSKSIQRNKYLGIEIEIRLIKFPAVENDLPEECERLDQIPSDDKLSNFFKATAMMQEPLEQLIEECRPNCLVSDMFLPWTTDSAAKFNIPRIVFHGTSFFALCVENSVRLNKPYKNVSSDAETFVVPNLPHEIKLTRTQLSPFEQSGEETAMTRMIKTVRESDSKSYGVVFNSFYELETDYVEHYTKVLGRRAWAIGPLSMCNRDIEDKAERGKKSSIDKHECLKWLDSKKPSSVVYVCFGSVANFTASQLHELAMGIEASGQEFIWVVRTELDNEDWLPEGFEERTKEKGLIIRGWAPQVLILDHESVGAFVTHCGWNSTLEGVSGGVPMVTWPVFAEQFFNEKLVTEVLKTGAGVGSIQWKRSASTGVKREAIAKAIKRVMVSEEAEGFRNRAKAYKEMARKAVEEGGSSYTGLTTLLEDISTYTSTGH	['E']	['T']	[413]	-0.221432	1320	0
R80S	MGQLHFFFFPMMAHGHMIPTLDMAKLVASRGVKATIITTPLNESVFSKSIQRNKYLGIEIEIRLIKFPAVENDLPEECESLDQIPSDDKLSNFFKATAMMQEPLEQLIEECRPNCLVSDMFLPWTTDSAAKFNIPRIVFHGTSFFALCVENSVRLNKPYKNVSSDAETFVVPNLPHEIKLTRTQLSPFEQSGEETAMTRMIKTVRESDSKSYGVVFNSFYELETDYVEHYTKVLGRRAWAIGPLSMCNRDIEDKAERGKKSSIDKHECLKWLDSKKPSSVVYVCFGSVANFTASQLHELAMGIEASGQEFIWVVRTELDNEDWLPEGFEERTKEKGLIIRGWAPQVLILDHESVGAFVTHCGWNSTLEGVSGGVPMVTWPVFAEQFFNEKLVTEVLKTGAGVGSIQWKRSASEGVKREAIAKAIKRVMVSEEAEGFRNRAKAYKEMARKAVEEGGSSYTGLTTLLEDISTYTSTGH	['R']	['S']	[80]	-0.221703	1321	0
F387D	MGQLHFFFFPMMAHGHMIPTLDMAKLVASRGVKATIITTPLNESVFSKSIQRNKYLGIEIEIRLIKFPAVENDLPEECERLDQIPSDDKLSNFFKATAMMQEPLEQLIEECRPNCLVSDMFLPWTTDSAAKFNIPRIVFHGTSFFALCVENSVRLNKPYKNVSSDAETFVVPNLPHEIKLTRTQLSPFEQSGEETAMTRMIKTVRESDSKSYGVVFNSFYELETDYVEHYTKVLGRRAWAIGPLSMCNRDIEDKAERGKKSSIDKHECLKWLDSKKPSSVVYVCFGSVANFTASQLHELAMGIEASGQEFIWVVRTELDNEDWLPEGFEERTKEKGLIIRGWAPQVLILDHESVGAFVTHCGWNSTLEGVSGGVPMVTWPVFAEQFDNEKLVTEVLKTGAGVGSIQWKRSASEGVKREAIAKAIKRVMVSEEAEGFRNRAKAYKEMARKAVEEGGSSYTGLTTLLEDISTYTSTGH	['F']	['D']	[387]	-0.221788	1322	0
K89F	MGQLHFFFFPMMAHGHMIPTLDMAKLVASRGVKATIITTPLNESVFSKSIQRNKYLGIEIEIRLIKFPAVENDLPEECERLDQIPSDDFLSNFFKATAMMQEPLEQLIEECRPNCLVSDMFLPWTTDSAAKFNIPRIVFHGTSFFALCVENSVRLNKPYKNVSSDAETFVVPNLPHEIKLTRTQLSPFEQSGEETAMTRMIKTVRESDSKSYGVVFNSFYELETDYVEHYTKVLGRRAWAIGPLSMCNRDIEDKAERGKKSSIDKHECLKWLDSKKPSSVVYVCFGSVANFTASQLHELAMGIEASGQEFIWVVRTELDNEDWLPEGFEERTKEKGLIIRGWAPQVLILDHESVGAFVTHCGWNSTLEGVSGGVPMVTWPVFAEQFFNEKLVTEVLKTGAGVGSIQWKRSASEGVKREAIAKAIKRVMVSEEAEGFRNRAKAYKEMARKAVEEGGSSYTGLTTLLEDISTYTSTGH	['K']	['F']	[89]	-0.222744	1323	0
W407T	MGQLHFFFFPMMAHGHMIPTLDMAKLVASRGVKATIITTPLNESVFSKSIQRNKYLGIEIEIRLIKFPAVENDLPEECERLDQIPSDDKLSNFFKATAMMQEPLEQLIEECRPNCLVSDMFLPWTTDSAAKFNIPRIVFHGTSFFALCVENSVRLNKPYKNVSSDAETFVVPNLPHEIKLTRTQLSPFEQSGEETAMTRMIKTVRESDSKSYGVVFNSFYELETDYVEHYTKVLGRRAWAIGPLSMCNRDIEDKAERGKKSSIDKHECLKWLDSKKPSSVVYVCFGSVANFTASQLHELAMGIEASGQEFIWVVRTELDNEDWLPEGFEERTKEKGLIIRGWAPQVLILDHESVGAFVTHCGWNSTLEGVSGGVPMVTWPVFAEQFFNEKLVTEVLKTGAGVGSIQTKRSASEGVKREAIAKAIKRVMVSEEAEGFRNRAKAYKEMARKAVEEGGSSYTGLTTLLEDISTYTSTGH	['W']	['T']	[407]	-0.223027	1324	0
N290H	MGQLHFFFFPMMAHGHMIPTLDMAKLVASRGVKATIITTPLNESVFSKSIQRNKYLGIEIEIRLIKFPAVENDLPEECERLDQIPSDDKLSNFFKATAMMQEPLEQLIEECRPNCLVSDMFLPWTTDSAAKFNIPRIVFHGTSFFALCVENSVRLNKPYKNVSSDAETFVVPNLPHEIKLTRTQLSPFEQSGEETAMTRMIKTVRESDSKSYGVVFNSFYELETDYVEHYTKVLGRRAWAIGPLSMCNRDIEDKAERGKKSSIDKHECLKWLDSKKPSSVVYVCFGSVAHFTASQLHELAMGIEASGQEFIWVVRTELDNEDWLPEGFEERTKEKGLIIRGWAPQVLILDHESVGAFVTHCGWNSTLEGVSGGVPMVTWPVFAEQFFNEKLVTEVLKTGAGVGSIQWKRSASEGVKREAIAKAIKRVMVSEEAEGFRNRAKAYKEMARKAVEEGGSSYTGLTTLLEDISTYTSTGH	['N']	['H']	[290]	-0.223042	1325	0
K276E	MGQLHFFFFPMMAHGHMIPTLDMAKLVASRGVKATIITTPLNESVFSKSIQRNKYLGIEIEIRLIKFPAVENDLPEECERLDQIPSDDKLSNFFKATAMMQEPLEQLIEECRPNCLVSDMFLPWTTDSAAKFNIPRIVFHGTSFFALCVENSVRLNKPYKNVSSDAETFVVPNLPHEIKLTRTQLSPFEQSGEETAMTRMIKTVRESDSKSYGVVFNSFYELETDYVEHYTKVLGRRAWAIGPLSMCNRDIEDKAERGKKSSIDKHECLKWLDSKEPSSVVYVCFGSVANFTASQLHELAMGIEASGQEFIWVVRTELDNEDWLPEGFEERTKEKGLIIRGWAPQVLILDHESVGAFVTHCGWNSTLEGVSGGVPMVTWPVFAEQFFNEKLVTEVLKTGAGVGSIQWKRSASEGVKREAIAKAIKRVMVSEEAEGFRNRAKAYKEMARKAVEEGGSSYTGLTTLLEDISTYTSTGH	['K']	['E']	[276]	-0.223125	1326	0
T459S	MGQLHFFFFPMMAHGHMIPTLDMAKLVASRGVKATIITTPLNESVFSKSIQRNKYLGIEIEIRLIKFPAVENDLPEECERLDQIPSDDKLSNFFKATAMMQEPLEQLIEECRPNCLVSDMFLPWTTDSAAKFNIPRIVFHGTSFFALCVENSVRLNKPYKNVSSDAETFVVPNLPHEIKLTRTQLSPFEQSGEETAMTRMIKTVRESDSKSYGVVFNSFYELETDYVEHYTKVLGRRAWAIGPLSMCNRDIEDKAERGKKSSIDKHECLKWLDSKKPSSVVYVCFGSVANFTASQLHELAMGIEASGQEFIWVVRTELDNEDWLPEGFEERTKEKGLIIRGWAPQVLILDHESVGAFVTHCGWNSTLEGVSGGVPMVTWPVFAEQFFNEKLVTEVLKTGAGVGSIQWKRSASEGVKREAIAKAIKRVMVSEEAEGFRNRAKAYKEMARKAVEEGGSSYSGLTTLLEDISTYTSTGH	['T']	['S']	[459]	-0.223159	1327	0
A442G	MGQLHFFFFPMMAHGHMIPTLDMAKLVASRGVKATIITTPLNESVFSKSIQRNKYLGIEIEIRLIKFPAVENDLPEECERLDQIPSDDKLSNFFKATAMMQEPLEQLIEECRPNCLVSDMFLPWTTDSAAKFNIPRIVFHGTSFFALCVENSVRLNKPYKNVSSDAETFVVPNLPHEIKLTRTQLSPFEQSGEETAMTRMIKTVRESDSKSYGVVFNSFYELETDYVEHYTKVLGRRAWAIGPLSMCNRDIEDKAERGKKSSIDKHECLKWLDSKKPSSVVYVCFGSVANFTASQLHELAMGIEASGQEFIWVVRTELDNEDWLPEGFEERTKEKGLIIRGWAPQVLILDHESVGAFVTHCGWNSTLEGVSGGVPMVTWPVFAEQFFNEKLVTEVLKTGAGVGSIQWKRSASEGVKREAIAKAIKRVMVSEEAEGFRNRAKGYKEMARKAVEEGGSSYTGLTTLLEDISTYTSTGH	['A']	['G']	[442]	-0.22334	1328	0
A98V	MGQLHFFFFPMMAHGHMIPTLDMAKLVASRGVKATIITTPLNESVFSKSIQRNKYLGIEIEIRLIKFPAVENDLPEECERLDQIPSDDKLSNFFKATVMMQEPLEQLIEECRPNCLVSDMFLPWTTDSAAKFNIPRIVFHGTSFFALCVENSVRLNKPYKNVSSDAETFVVPNLPHEIKLTRTQLSPFEQSGEETAMTRMIKTVRESDSKSYGVVFNSFYELETDYVEHYTKVLGRRAWAIGPLSMCNRDIEDKAERGKKSSIDKHECLKWLDSKKPSSVVYVCFGSVANFTASQLHELAMGIEASGQEFIWVVRTELDNEDWLPEGFEERTKEKGLIIRGWAPQVLILDHESVGAFVTHCGWNSTLEGVSGGVPMVTWPVFAEQFFNEKLVTEVLKTGAGVGSIQWKRSASEGVKREAIAKAIKRVMVSEEAEGFRNRAKAYKEMARKAVEEGGSSYTGLTTLLEDISTYTSTGH	['A']	['V']	[98]	-0.223609	1329	0
S86A	MGQLHFFFFPMMAHGHMIPTLDMAKLVASRGVKATIITTPLNESVFSKSIQRNKYLGIEIEIRLIKFPAVENDLPEECERLDQIPADDKLSNFFKATAMMQEPLEQLIEECRPNCLVSDMFLPWTTDSAAKFNIPRIVFHGTSFFALCVENSVRLNKPYKNVSSDAETFVVPNLPHEIKLTRTQLSPFEQSGEETAMTRMIKTVRESDSKSYGVVFNSFYELETDYVEHYTKVLGRRAWAIGPLSMCNRDIEDKAERGKKSSIDKHECLKWLDSKKPSSVVYVCFGSVANFTASQLHELAMGIEASGQEFIWVVRTELDNEDWLPEGFEERTKEKGLIIRGWAPQVLILDHESVGAFVTHCGWNSTLEGVSGGVPMVTWPVFAEQFFNEKLVTEVLKTGAGVGSIQWKRSASEGVKREAIAKAIKRVMVSEEAEGFRNRAKAYKEMARKAVEEGGSSYTGLTTLLEDISTYTSTGH	['S']	['A']	[86]	-0.224213	1330	0
F144T	MGQLHFFFFPMMAHGHMIPTLDMAKLVASRGVKATIITTPLNESVFSKSIQRNKYLGIEIEIRLIKFPAVENDLPEECERLDQIPSDDKLSNFFKATAMMQEPLEQLIEECRPNCLVSDMFLPWTTDSAAKFNIPRIVFHGTSTFALCVENSVRLNKPYKNVSSDAETFVVPNLPHEIKLTRTQLSPFEQSGEETAMTRMIKTVRESDSKSYGVVFNSFYELETDYVEHYTKVLGRRAWAIGPLSMCNRDIEDKAERGKKSSIDKHECLKWLDSKKPSSVVYVCFGSVANFTASQLHELAMGIEASGQEFIWVVRTELDNEDWLPEGFEERTKEKGLIIRGWAPQVLILDHESVGAFVTHCGWNSTLEGVSGGVPMVTWPVFAEQFFNEKLVTEVLKTGAGVGSIQWKRSASEGVKREAIAKAIKRVMVSEEAEGFRNRAKAYKEMARKAVEEGGSSYTGLTTLLEDISTYTSTGH	['F']	['T']	[144]	-0.224663	1331	0
T183S	MGQLHFFFFPMMAHGHMIPTLDMAKLVASRGVKATIITTPLNESVFSKSIQRNKYLGIEIEIRLIKFPAVENDLPEECERLDQIPSDDKLSNFFKATAMMQEPLEQLIEECRPNCLVSDMFLPWTTDSAAKFNIPRIVFHGTSFFALCVENSVRLNKPYKNVSSDAETFVVPNLPHEIKLTRSQLSPFEQSGEETAMTRMIKTVRESDSKSYGVVFNSFYELETDYVEHYTKVLGRRAWAIGPLSMCNRDIEDKAERGKKSSIDKHECLKWLDSKKPSSVVYVCFGSVANFTASQLHELAMGIEASGQEFIWVVRTELDNEDWLPEGFEERTKEKGLIIRGWAPQVLILDHESVGAFVTHCGWNSTLEGVSGGVPMVTWPVFAEQFFNEKLVTEVLKTGAGVGSIQWKRSASEGVKREAIAKAIKRVMVSEEAEGFRNRAKAYKEMARKAVEEGGSSYTGLTTLLEDISTYTSTGH	['T']	['S']	[183]	-0.224676	1332	0
E177G	MGQLHFFFFPMMAHGHMIPTLDMAKLVASRGVKATIITTPLNESVFSKSIQRNKYLGIEIEIRLIKFPAVENDLPEECERLDQIPSDDKLSNFFKATAMMQEPLEQLIEECRPNCLVSDMFLPWTTDSAAKFNIPRIVFHGTSFFALCVENSVRLNKPYKNVSSDAETFVVPNLPHGIKLTRTQLSPFEQSGEETAMTRMIKTVRESDSKSYGVVFNSFYELETDYVEHYTKVLGRRAWAIGPLSMCNRDIEDKAERGKKSSIDKHECLKWLDSKKPSSVVYVCFGSVANFTASQLHELAMGIEASGQEFIWVVRTELDNEDWLPEGFEERTKEKGLIIRGWAPQVLILDHESVGAFVTHCGWNSTLEGVSGGVPMVTWPVFAEQFFNEKLVTEVLKTGAGVGSIQWKRSASEGVKREAIAKAIKRVMVSEEAEGFRNRAKAYKEMARKAVEEGGSSYTGLTTLLEDISTYTSTGH	['E']	['G']	[177]	-0.225083	1333	0
K202R	MGQLHFFFFPMMAHGHMIPTLDMAKLVASRGVKATIITTPLNESVFSKSIQRNKYLGIEIEIRLIKFPAVENDLPEECERLDQIPSDDKLSNFFKATAMMQEPLEQLIEECRPNCLVSDMFLPWTTDSAAKFNIPRIVFHGTSFFALCVENSVRLNKPYKNVSSDAETFVVPNLPHEIKLTRTQLSPFEQSGEETAMTRMIRTVRESDSKSYGVVFNSFYELETDYVEHYTKVLGRRAWAIGPLSMCNRDIEDKAERGKKSSIDKHECLKWLDSKKPSSVVYVCFGSVANFTASQLHELAMGIEASGQEFIWVVRTELDNEDWLPEGFEERTKEKGLIIRGWAPQVLILDHESVGAFVTHCGWNSTLEGVSGGVPMVTWPVFAEQFFNEKLVTEVLKTGAGVGSIQWKRSASEGVKREAIAKAIKRVMVSEEAEGFRNRAKAYKEMARKAVEEGGSSYTGLTTLLEDISTYTSTGH	['K']	['R']	[202]	-0.225582	1334	0
G435H	MGQLHFFFFPMMAHGHMIPTLDMAKLVASRGVKATIITTPLNESVFSKSIQRNKYLGIEIEIRLIKFPAVENDLPEECERLDQIPSDDKLSNFFKATAMMQEPLEQLIEECRPNCLVSDMFLPWTTDSAAKFNIPRIVFHGTSFFALCVENSVRLNKPYKNVSSDAETFVVPNLPHEIKLTRTQLSPFEQSGEETAMTRMIKTVRESDSKSYGVVFNSFYELETDYVEHYTKVLGRRAWAIGPLSMCNRDIEDKAERGKKSSIDKHECLKWLDSKKPSSVVYVCFGSVANFTASQLHELAMGIEASGQEFIWVVRTELDNEDWLPEGFEERTKEKGLIIRGWAPQVLILDHESVGAFVTHCGWNSTLEGVSGGVPMVTWPVFAEQFFNEKLVTEVLKTGAGVGSIQWKRSASEGVKREAIAKAIKRVMVSEEAEHFRNRAKAYKEMARKAVEEGGSSYTGLTTLLEDISTYTSTGH	['G']	['H']	[435]	-0.225995	1335	0
D225L	MGQLHFFFFPMMAHGHMIPTLDMAKLVASRGVKATIITTPLNESVFSKSIQRNKYLGIEIEIRLIKFPAVENDLPEECERLDQIPSDDKLSNFFKATAMMQEPLEQLIEECRPNCLVSDMFLPWTTDSAAKFNIPRIVFHGTSFFALCVENSVRLNKPYKNVSSDAETFVVPNLPHEIKLTRTQLSPFEQSGEETAMTRMIKTVRESDSKSYGVVFNSFYELETLYVEHYTKVLGRRAWAIGPLSMCNRDIEDKAERGKKSSIDKHECLKWLDSKKPSSVVYVCFGSVANFTASQLHELAMGIEASGQEFIWVVRTELDNEDWLPEGFEERTKEKGLIIRGWAPQVLILDHESVGAFVTHCGWNSTLEGVSGGVPMVTWPVFAEQFFNEKLVTEVLKTGAGVGSIQWKRSASEGVKREAIAKAIKRVMVSEEAEGFRNRAKAYKEMARKAVEEGGSSYTGLTTLLEDISTYTSTGH	['D']	['L']	[225]	-0.226064	1336	0
N438S	MGQLHFFFFPMMAHGHMIPTLDMAKLVASRGVKATIITTPLNESVFSKSIQRNKYLGIEIEIRLIKFPAVENDLPEECERLDQIPSDDKLSNFFKATAMMQEPLEQLIEECRPNCLVSDMFLPWTTDSAAKFNIPRIVFHGTSFFALCVENSVRLNKPYKNVSSDAETFVVPNLPHEIKLTRTQLSPFEQSGEETAMTRMIKTVRESDSKSYGVVFNSFYELETDYVEHYTKVLGRRAWAIGPLSMCNRDIEDKAERGKKSSIDKHECLKWLDSKKPSSVVYVCFGSVANFTASQLHELAMGIEASGQEFIWVVRTELDNEDWLPEGFEERTKEKGLIIRGWAPQVLILDHESVGAFVTHCGWNSTLEGVSGGVPMVTWPVFAEQFFNEKLVTEVLKTGAGVGSIQWKRSASEGVKREAIAKAIKRVMVSEEAEGFRSRAKAYKEMARKAVEEGGSSYTGLTTLLEDISTYTSTGH	['N']	['S']	[438]	-0.226161	1337	0
K48S	MGQLHFFFFPMMAHGHMIPTLDMAKLVASRGVKATIITTPLNESVFSSSIQRNKYLGIEIEIRLIKFPAVENDLPEECERLDQIPSDDKLSNFFKATAMMQEPLEQLIEECRPNCLVSDMFLPWTTDSAAKFNIPRIVFHGTSFFALCVENSVRLNKPYKNVSSDAETFVVPNLPHEIKLTRTQLSPFEQSGEETAMTRMIKTVRESDSKSYGVVFNSFYELETDYVEHYTKVLGRRAWAIGPLSMCNRDIEDKAERGKKSSIDKHECLKWLDSKKPSSVVYVCFGSVANFTASQLHELAMGIEASGQEFIWVVRTELDNEDWLPEGFEERTKEKGLIIRGWAPQVLILDHESVGAFVTHCGWNSTLEGVSGGVPMVTWPVFAEQFFNEKLVTEVLKTGAGVGSIQWKRSASEGVKREAIAKAIKRVMVSEEAEGFRNRAKAYKEMARKAVEEGGSSYTGLTTLLEDISTYTSTGH	['K']	['S']	[48]	-0.2264	1338	0
Y458A	MGQLHFFFFPMMAHGHMIPTLDMAKLVASRGVKATIITTPLNESVFSKSIQRNKYLGIEIEIRLIKFPAVENDLPEECERLDQIPSDDKLSNFFKATAMMQEPLEQLIEECRPNCLVSDMFLPWTTDSAAKFNIPRIVFHGTSFFALCVENSVRLNKPYKNVSSDAETFVVPNLPHEIKLTRTQLSPFEQSGEETAMTRMIKTVRESDSKSYGVVFNSFYELETDYVEHYTKVLGRRAWAIGPLSMCNRDIEDKAERGKKSSIDKHECLKWLDSKKPSSVVYVCFGSVANFTASQLHELAMGIEASGQEFIWVVRTELDNEDWLPEGFEERTKEKGLIIRGWAPQVLILDHESVGAFVTHCGWNSTLEGVSGGVPMVTWPVFAEQFFNEKLVTEVLKTGAGVGSIQWKRSASEGVKREAIAKAIKRVMVSEEAEGFRNRAKAYKEMARKAVEEGGSSATGLTTLLEDISTYTSTGH	['Y']	['A']	[458]	-0.226549	1339	0
E150L	MGQLHFFFFPMMAHGHMIPTLDMAKLVASRGVKATIITTPLNESVFSKSIQRNKYLGIEIEIRLIKFPAVENDLPEECERLDQIPSDDKLSNFFKATAMMQEPLEQLIEECRPNCLVSDMFLPWTTDSAAKFNIPRIVFHGTSFFALCVLNSVRLNKPYKNVSSDAETFVVPNLPHEIKLTRTQLSPFEQSGEETAMTRMIKTVRESDSKSYGVVFNSFYELETDYVEHYTKVLGRRAWAIGPLSMCNRDIEDKAERGKKSSIDKHECLKWLDSKKPSSVVYVCFGSVANFTASQLHELAMGIEASGQEFIWVVRTELDNEDWLPEGFEERTKEKGLIIRGWAPQVLILDHESVGAFVTHCGWNSTLEGVSGGVPMVTWPVFAEQFFNEKLVTEVLKTGAGVGSIQWKRSASEGVKREAIAKAIKRVMVSEEAEGFRNRAKAYKEMARKAVEEGGSSYTGLTTLLEDISTYTSTGH	['E']	['L']	[150]	-0.226997	1340	0
D73N	MGQLHFFFFPMMAHGHMIPTLDMAKLVASRGVKATIITTPLNESVFSKSIQRNKYLGIEIEIRLIKFPAVENNLPEECERLDQIPSDDKLSNFFKATAMMQEPLEQLIEECRPNCLVSDMFLPWTTDSAAKFNIPRIVFHGTSFFALCVENSVRLNKPYKNVSSDAETFVVPNLPHEIKLTRTQLSPFEQSGEETAMTRMIKTVRESDSKSYGVVFNSFYELETDYVEHYTKVLGRRAWAIGPLSMCNRDIEDKAERGKKSSIDKHECLKWLDSKKPSSVVYVCFGSVANFTASQLHELAMGIEASGQEFIWVVRTELDNEDWLPEGFEERTKEKGLIIRGWAPQVLILDHESVGAFVTHCGWNSTLEGVSGGVPMVTWPVFAEQFFNEKLVTEVLKTGAGVGSIQWKRSASEGVKREAIAKAIKRVMVSEEAEGFRNRAKAYKEMARKAVEEGGSSYTGLTTLLEDISTYTSTGH	['D']	['N']	[73]	-0.227082	1341	0
R257Q	MGQLHFFFFPMMAHGHMIPTLDMAKLVASRGVKATIITTPLNESVFSKSIQRNKYLGIEIEIRLIKFPAVENDLPEECERLDQIPSDDKLSNFFKATAMMQEPLEQLIEECRPNCLVSDMFLPWTTDSAAKFNIPRIVFHGTSFFALCVENSVRLNKPYKNVSSDAETFVVPNLPHEIKLTRTQLSPFEQSGEETAMTRMIKTVRESDSKSYGVVFNSFYELETDYVEHYTKVLGRRAWAIGPLSMCNRDIEDKAEQGKKSSIDKHECLKWLDSKKPSSVVYVCFGSVANFTASQLHELAMGIEASGQEFIWVVRTELDNEDWLPEGFEERTKEKGLIIRGWAPQVLILDHESVGAFVTHCGWNSTLEGVSGGVPMVTWPVFAEQFFNEKLVTEVLKTGAGVGSIQWKRSASEGVKREAIAKAIKRVMVSEEAEGFRNRAKAYKEMARKAVEEGGSSYTGLTTLLEDISTYTSTGH	['R']	['Q']	[257]	-0.227123	1342	0
F386R	MGQLHFFFFPMMAHGHMIPTLDMAKLVASRGVKATIITTPLNESVFSKSIQRNKYLGIEIEIRLIKFPAVENDLPEECERLDQIPSDDKLSNFFKATAMMQEPLEQLIEECRPNCLVSDMFLPWTTDSAAKFNIPRIVFHGTSFFALCVENSVRLNKPYKNVSSDAETFVVPNLPHEIKLTRTQLSPFEQSGEETAMTRMIKTVRESDSKSYGVVFNSFYELETDYVEHYTKVLGRRAWAIGPLSMCNRDIEDKAERGKKSSIDKHECLKWLDSKKPSSVVYVCFGSVANFTASQLHELAMGIEASGQEFIWVVRTELDNEDWLPEGFEERTKEKGLIIRGWAPQVLILDHESVGAFVTHCGWNSTLEGVSGGVPMVTWPVFAEQRFNEKLVTEVLKTGAGVGSIQWKRSASEGVKREAIAKAIKRVMVSEEAEGFRNRAKAYKEMARKAVEEGGSSYTGLTTLLEDISTYTSTGH	['F']	['R']	[386]	-0.227408	1343	0
N92R	MGQLHFFFFPMMAHGHMIPTLDMAKLVASRGVKATIITTPLNESVFSKSIQRNKYLGIEIEIRLIKFPAVENDLPEECERLDQIPSDDKLSRFFKATAMMQEPLEQLIEECRPNCLVSDMFLPWTTDSAAKFNIPRIVFHGTSFFALCVENSVRLNKPYKNVSSDAETFVVPNLPHEIKLTRTQLSPFEQSGEETAMTRMIKTVRESDSKSYGVVFNSFYELETDYVEHYTKVLGRRAWAIGPLSMCNRDIEDKAERGKKSSIDKHECLKWLDSKKPSSVVYVCFGSVANFTASQLHELAMGIEASGQEFIWVVRTELDNEDWLPEGFEERTKEKGLIIRGWAPQVLILDHESVGAFVTHCGWNSTLEGVSGGVPMVTWPVFAEQFFNEKLVTEVLKTGAGVGSIQWKRSASEGVKREAIAKAIKRVMVSEEAEGFRNRAKAYKEMARKAVEEGGSSYTGLTTLLEDISTYTSTGH	['N']	['R']	[92]	-0.227434	1344	0
E76P	MGQLHFFFFPMMAHGHMIPTLDMAKLVASRGVKATIITTPLNESVFSKSIQRNKYLGIEIEIRLIKFPAVENDLPPECERLDQIPSDDKLSNFFKATAMMQEPLEQLIEECRPNCLVSDMFLPWTTDSAAKFNIPRIVFHGTSFFALCVENSVRLNKPYKNVSSDAETFVVPNLPHEIKLTRTQLSPFEQSGEETAMTRMIKTVRESDSKSYGVVFNSFYELETDYVEHYTKVLGRRAWAIGPLSMCNRDIEDKAERGKKSSIDKHECLKWLDSKKPSSVVYVCFGSVANFTASQLHELAMGIEASGQEFIWVVRTELDNEDWLPEGFEERTKEKGLIIRGWAPQVLILDHESVGAFVTHCGWNSTLEGVSGGVPMVTWPVFAEQFFNEKLVTEVLKTGAGVGSIQWKRSASEGVKREAIAKAIKRVMVSEEAEGFRNRAKAYKEMARKAVEEGGSSYTGLTTLLEDISTYTSTGH	['E']	['P']	[76]	-0.22826	1345	0
G2A	MAQLHFFFFPMMAHGHMIPTLDMAKLVASRGVKATIITTPLNESVFSKSIQRNKYLGIEIEIRLIKFPAVENDLPEECERLDQIPSDDKLSNFFKATAMMQEPLEQLIEECRPNCLVSDMFLPWTTDSAAKFNIPRIVFHGTSFFALCVENSVRLNKPYKNVSSDAETFVVPNLPHEIKLTRTQLSPFEQSGEETAMTRMIKTVRESDSKSYGVVFNSFYELETDYVEHYTKVLGRRAWAIGPLSMCNRDIEDKAERGKKSSIDKHECLKWLDSKKPSSVVYVCFGSVANFTASQLHELAMGIEASGQEFIWVVRTELDNEDWLPEGFEERTKEKGLIIRGWAPQVLILDHESVGAFVTHCGWNSTLEGVSGGVPMVTWPVFAEQFFNEKLVTEVLKTGAGVGSIQWKRSASEGVKREAIAKAIKRVMVSEEAEGFRNRAKAYKEMARKAVEEGGSSYTGLTTLLEDISTYTSTGH	['G']	['A']	[2]	-0.228322	1346	0
R136L	MGQLHFFFFPMMAHGHMIPTLDMAKLVASRGVKATIITTPLNESVFSKSIQRNKYLGIEIEIRLIKFPAVENDLPEECERLDQIPSDDKLSNFFKATAMMQEPLEQLIEECRPNCLVSDMFLPWTTDSAAKFNIPLIVFHGTSFFALCVENSVRLNKPYKNVSSDAETFVVPNLPHEIKLTRTQLSPFEQSGEETAMTRMIKTVRESDSKSYGVVFNSFYELETDYVEHYTKVLGRRAWAIGPLSMCNRDIEDKAERGKKSSIDKHECLKWLDSKKPSSVVYVCFGSVANFTASQLHELAMGIEASGQEFIWVVRTELDNEDWLPEGFEERTKEKGLIIRGWAPQVLILDHESVGAFVTHCGWNSTLEGVSGGVPMVTWPVFAEQFFNEKLVTEVLKTGAGVGSIQWKRSASEGVKREAIAKAIKRVMVSEEAEGFRNRAKAYKEMARKAVEEGGSSYTGLTTLLEDISTYTSTGH	['R']	['L']	[136]	-0.228346	1347	0
T472E	MGQLHFFFFPMMAHGHMIPTLDMAKLVASRGVKATIITTPLNESVFSKSIQRNKYLGIEIEIRLIKFPAVENDLPEECERLDQIPSDDKLSNFFKATAMMQEPLEQLIEECRPNCLVSDMFLPWTTDSAAKFNIPRIVFHGTSFFALCVENSVRLNKPYKNVSSDAETFVVPNLPHEIKLTRTQLSPFEQSGEETAMTRMIKTVRESDSKSYGVVFNSFYELETDYVEHYTKVLGRRAWAIGPLSMCNRDIEDKAERGKKSSIDKHECLKWLDSKKPSSVVYVCFGSVANFTASQLHELAMGIEASGQEFIWVVRTELDNEDWLPEGFEERTKEKGLIIRGWAPQVLILDHESVGAFVTHCGWNSTLEGVSGGVPMVTWPVFAEQFFNEKLVTEVLKTGAGVGSIQWKRSASEGVKREAIAKAIKRVMVSEEAEGFRNRAKAYKEMARKAVEEGGSSYTGLTTLLEDISTYESTGH	['T']	['E']	[472]	-0.228455	1348	0
W407L	MGQLHFFFFPMMAHGHMIPTLDMAKLVASRGVKATIITTPLNESVFSKSIQRNKYLGIEIEIRLIKFPAVENDLPEECERLDQIPSDDKLSNFFKATAMMQEPLEQLIEECRPNCLVSDMFLPWTTDSAAKFNIPRIVFHGTSFFALCVENSVRLNKPYKNVSSDAETFVVPNLPHEIKLTRTQLSPFEQSGEETAMTRMIKTVRESDSKSYGVVFNSFYELETDYVEHYTKVLGRRAWAIGPLSMCNRDIEDKAERGKKSSIDKHECLKWLDSKKPSSVVYVCFGSVANFTASQLHELAMGIEASGQEFIWVVRTELDNEDWLPEGFEERTKEKGLIIRGWAPQVLILDHESVGAFVTHCGWNSTLEGVSGGVPMVTWPVFAEQFFNEKLVTEVLKTGAGVGSIQLKRSASEGVKREAIAKAIKRVMVSEEAEGFRNRAKAYKEMARKAVEEGGSSYTGLTTLLEDISTYTSTGH	['W']	['L']	[407]	-0.228651	1349	0
S294A	MGQLHFFFFPMMAHGHMIPTLDMAKLVASRGVKATIITTPLNESVFSKSIQRNKYLGIEIEIRLIKFPAVENDLPEECERLDQIPSDDKLSNFFKATAMMQEPLEQLIEECRPNCLVSDMFLPWTTDSAAKFNIPRIVFHGTSFFALCVENSVRLNKPYKNVSSDAETFVVPNLPHEIKLTRTQLSPFEQSGEETAMTRMIKTVRESDSKSYGVVFNSFYELETDYVEHYTKVLGRRAWAIGPLSMCNRDIEDKAERGKKSSIDKHECLKWLDSKKPSSVVYVCFGSVANFTAAQLHELAMGIEASGQEFIWVVRTELDNEDWLPEGFEERTKEKGLIIRGWAPQVLILDHESVGAFVTHCGWNSTLEGVSGGVPMVTWPVFAEQFFNEKLVTEVLKTGAGVGSIQWKRSASEGVKREAIAKAIKRVMVSEEAEGFRNRAKAYKEMARKAVEEGGSSYTGLTTLLEDISTYTSTGH	['S']	['A']	[294]	-0.228783	1350	0
I251E	MGQLHFFFFPMMAHGHMIPTLDMAKLVASRGVKATIITTPLNESVFSKSIQRNKYLGIEIEIRLIKFPAVENDLPEECERLDQIPSDDKLSNFFKATAMMQEPLEQLIEECRPNCLVSDMFLPWTTDSAAKFNIPRIVFHGTSFFALCVENSVRLNKPYKNVSSDAETFVVPNLPHEIKLTRTQLSPFEQSGEETAMTRMIKTVRESDSKSYGVVFNSFYELETDYVEHYTKVLGRRAWAIGPLSMCNRDEEDKAERGKKSSIDKHECLKWLDSKKPSSVVYVCFGSVANFTASQLHELAMGIEASGQEFIWVVRTELDNEDWLPEGFEERTKEKGLIIRGWAPQVLILDHESVGAFVTHCGWNSTLEGVSGGVPMVTWPVFAEQFFNEKLVTEVLKTGAGVGSIQWKRSASEGVKREAIAKAIKRVMVSEEAEGFRNRAKAYKEMARKAVEEGGSSYTGLTTLLEDISTYTSTGH	['I']	['E']	[251]	-0.229073	1351	0
A400I	MGQLHFFFFPMMAHGHMIPTLDMAKLVASRGVKATIITTPLNESVFSKSIQRNKYLGIEIEIRLIKFPAVENDLPEECERLDQIPSDDKLSNFFKATAMMQEPLEQLIEECRPNCLVSDMFLPWTTDSAAKFNIPRIVFHGTSFFALCVENSVRLNKPYKNVSSDAETFVVPNLPHEIKLTRTQLSPFEQSGEETAMTRMIKTVRESDSKSYGVVFNSFYELETDYVEHYTKVLGRRAWAIGPLSMCNRDIEDKAERGKKSSIDKHECLKWLDSKKPSSVVYVCFGSVANFTASQLHELAMGIEASGQEFIWVVRTELDNEDWLPEGFEERTKEKGLIIRGWAPQVLILDHESVGAFVTHCGWNSTLEGVSGGVPMVTWPVFAEQFFNEKLVTEVLKTGIGVGSIQWKRSASEGVKREAIAKAIKRVMVSEEAEGFRNRAKAYKEMARKAVEEGGSSYTGLTTLLEDISTYTSTGH	['A']	['I']	[400]	-0.22912	1352	0
G2Q	MQQLHFFFFPMMAHGHMIPTLDMAKLVASRGVKATIITTPLNESVFSKSIQRNKYLGIEIEIRLIKFPAVENDLPEECERLDQIPSDDKLSNFFKATAMMQEPLEQLIEECRPNCLVSDMFLPWTTDSAAKFNIPRIVFHGTSFFALCVENSVRLNKPYKNVSSDAETFVVPNLPHEIKLTRTQLSPFEQSGEETAMTRMIKTVRESDSKSYGVVFNSFYELETDYVEHYTKVLGRRAWAIGPLSMCNRDIEDKAERGKKSSIDKHECLKWLDSKKPSSVVYVCFGSVANFTASQLHELAMGIEASGQEFIWVVRTELDNEDWLPEGFEERTKEKGLIIRGWAPQVLILDHESVGAFVTHCGWNSTLEGVSGGVPMVTWPVFAEQFFNEKLVTEVLKTGAGVGSIQWKRSASEGVKREAIAKAIKRVMVSEEAEGFRNRAKAYKEMARKAVEEGGSSYTGLTTLLEDISTYTSTGH	['G']	['Q']	[2]	-0.22924	1353	0
T224Q	MGQLHFFFFPMMAHGHMIPTLDMAKLVASRGVKATIITTPLNESVFSKSIQRNKYLGIEIEIRLIKFPAVENDLPEECERLDQIPSDDKLSNFFKATAMMQEPLEQLIEECRPNCLVSDMFLPWTTDSAAKFNIPRIVFHGTSFFALCVENSVRLNKPYKNVSSDAETFVVPNLPHEIKLTRTQLSPFEQSGEETAMTRMIKTVRESDSKSYGVVFNSFYELEQDYVEHYTKVLGRRAWAIGPLSMCNRDIEDKAERGKKSSIDKHECLKWLDSKKPSSVVYVCFGSVANFTASQLHELAMGIEASGQEFIWVVRTELDNEDWLPEGFEERTKEKGLIIRGWAPQVLILDHESVGAFVTHCGWNSTLEGVSGGVPMVTWPVFAEQFFNEKLVTEVLKTGAGVGSIQWKRSASEGVKREAIAKAIKRVMVSEEAEGFRNRAKAYKEMARKAVEEGGSSYTGLTTLLEDISTYTSTGH	['T']	['Q']	[224]	-0.229288	1354	0
S371K	MGQLHFFFFPMMAHGHMIPTLDMAKLVASRGVKATIITTPLNESVFSKSIQRNKYLGIEIEIRLIKFPAVENDLPEECERLDQIPSDDKLSNFFKATAMMQEPLEQLIEECRPNCLVSDMFLPWTTDSAAKFNIPRIVFHGTSFFALCVENSVRLNKPYKNVSSDAETFVVPNLPHEIKLTRTQLSPFEQSGEETAMTRMIKTVRESDSKSYGVVFNSFYELETDYVEHYTKVLGRRAWAIGPLSMCNRDIEDKAERGKKSSIDKHECLKWLDSKKPSSVVYVCFGSVANFTASQLHELAMGIEASGQEFIWVVRTELDNEDWLPEGFEERTKEKGLIIRGWAPQVLILDHESVGAFVTHCGWNSTLEGVKGGVPMVTWPVFAEQFFNEKLVTEVLKTGAGVGSIQWKRSASEGVKREAIAKAIKRVMVSEEAEGFRNRAKAYKEMARKAVEEGGSSYTGLTTLLEDISTYTSTGH	['S']	['K']	[371]	-0.229605	1355	0
G435N	MGQLHFFFFPMMAHGHMIPTLDMAKLVASRGVKATIITTPLNESVFSKSIQRNKYLGIEIEIRLIKFPAVENDLPEECERLDQIPSDDKLSNFFKATAMMQEPLEQLIEECRPNCLVSDMFLPWTTDSAAKFNIPRIVFHGTSFFALCVENSVRLNKPYKNVSSDAETFVVPNLPHEIKLTRTQLSPFEQSGEETAMTRMIKTVRESDSKSYGVVFNSFYELETDYVEHYTKVLGRRAWAIGPLSMCNRDIEDKAERGKKSSIDKHECLKWLDSKKPSSVVYVCFGSVANFTASQLHELAMGIEASGQEFIWVVRTELDNEDWLPEGFEERTKEKGLIIRGWAPQVLILDHESVGAFVTHCGWNSTLEGVSGGVPMVTWPVFAEQFFNEKLVTEVLKTGAGVGSIQWKRSASEGVKREAIAKAIKRVMVSEEAENFRNRAKAYKEMARKAVEEGGSSYTGLTTLLEDISTYTSTGH	['G']	['N']	[435]	-0.229729	1356	0
N173K	MGQLHFFFFPMMAHGHMIPTLDMAKLVASRGVKATIITTPLNESVFSKSIQRNKYLGIEIEIRLIKFPAVENDLPEECERLDQIPSDDKLSNFFKATAMMQEPLEQLIEECRPNCLVSDMFLPWTTDSAAKFNIPRIVFHGTSFFALCVENSVRLNKPYKNVSSDAETFVVPKLPHEIKLTRTQLSPFEQSGEETAMTRMIKTVRESDSKSYGVVFNSFYELETDYVEHYTKVLGRRAWAIGPLSMCNRDIEDKAERGKKSSIDKHECLKWLDSKKPSSVVYVCFGSVANFTASQLHELAMGIEASGQEFIWVVRTELDNEDWLPEGFEERTKEKGLIIRGWAPQVLILDHESVGAFVTHCGWNSTLEGVSGGVPMVTWPVFAEQFFNEKLVTEVLKTGAGVGSIQWKRSASEGVKREAIAKAIKRVMVSEEAEGFRNRAKAYKEMARKAVEEGGSSYTGLTTLLEDISTYTSTGH	['N']	['K']	[173]	-0.229889	1357	0
A400C	MGQLHFFFFPMMAHGHMIPTLDMAKLVASRGVKATIITTPLNESVFSKSIQRNKYLGIEIEIRLIKFPAVENDLPEECERLDQIPSDDKLSNFFKATAMMQEPLEQLIEECRPNCLVSDMFLPWTTDSAAKFNIPRIVFHGTSFFALCVENSVRLNKPYKNVSSDAETFVVPNLPHEIKLTRTQLSPFEQSGEETAMTRMIKTVRESDSKSYGVVFNSFYELETDYVEHYTKVLGRRAWAIGPLSMCNRDIEDKAERGKKSSIDKHECLKWLDSKKPSSVVYVCFGSVANFTASQLHELAMGIEASGQEFIWVVRTELDNEDWLPEGFEERTKEKGLIIRGWAPQVLILDHESVGAFVTHCGWNSTLEGVSGGVPMVTWPVFAEQFFNEKLVTEVLKTGCGVGSIQWKRSASEGVKREAIAKAIKRVMVSEEAEGFRNRAKAYKEMARKAVEEGGSSYTGLTTLLEDISTYTSTGH	['A']	['C']	[400]	-0.230155	1358	0
H476F	MGQLHFFFFPMMAHGHMIPTLDMAKLVASRGVKATIITTPLNESVFSKSIQRNKYLGIEIEIRLIKFPAVENDLPEECERLDQIPSDDKLSNFFKATAMMQEPLEQLIEECRPNCLVSDMFLPWTTDSAAKFNIPRIVFHGTSFFALCVENSVRLNKPYKNVSSDAETFVVPNLPHEIKLTRTQLSPFEQSGEETAMTRMIKTVRESDSKSYGVVFNSFYELETDYVEHYTKVLGRRAWAIGPLSMCNRDIEDKAERGKKSSIDKHECLKWLDSKKPSSVVYVCFGSVANFTASQLHELAMGIEASGQEFIWVVRTELDNEDWLPEGFEERTKEKGLIIRGWAPQVLILDHESVGAFVTHCGWNSTLEGVSGGVPMVTWPVFAEQFFNEKLVTEVLKTGAGVGSIQWKRSASEGVKREAIAKAIKRVMVSEEAEGFRNRAKAYKEMARKAVEEGGSSYTGLTTLLEDISTYTSTGF	['H']	['F']	[476]	-0.23055	1359	0
G258L	MGQLHFFFFPMMAHGHMIPTLDMAKLVASRGVKATIITTPLNESVFSKSIQRNKYLGIEIEIRLIKFPAVENDLPEECERLDQIPSDDKLSNFFKATAMMQEPLEQLIEECRPNCLVSDMFLPWTTDSAAKFNIPRIVFHGTSFFALCVENSVRLNKPYKNVSSDAETFVVPNLPHEIKLTRTQLSPFEQSGEETAMTRMIKTVRESDSKSYGVVFNSFYELETDYVEHYTKVLGRRAWAIGPLSMCNRDIEDKAERLKKSSIDKHECLKWLDSKKPSSVVYVCFGSVANFTASQLHELAMGIEASGQEFIWVVRTELDNEDWLPEGFEERTKEKGLIIRGWAPQVLILDHESVGAFVTHCGWNSTLEGVSGGVPMVTWPVFAEQFFNEKLVTEVLKTGAGVGSIQWKRSASEGVKREAIAKAIKRVMVSEEAEGFRNRAKAYKEMARKAVEEGGSSYTGLTTLLEDISTYTSTGH	['G']	['L']	[258]	-0.230612	1360	0
M120T	MGQLHFFFFPMMAHGHMIPTLDMAKLVASRGVKATIITTPLNESVFSKSIQRNKYLGIEIEIRLIKFPAVENDLPEECERLDQIPSDDKLSNFFKATAMMQEPLEQLIEECRPNCLVSDTFLPWTTDSAAKFNIPRIVFHGTSFFALCVENSVRLNKPYKNVSSDAETFVVPNLPHEIKLTRTQLSPFEQSGEETAMTRMIKTVRESDSKSYGVVFNSFYELETDYVEHYTKVLGRRAWAIGPLSMCNRDIEDKAERGKKSSIDKHECLKWLDSKKPSSVVYVCFGSVANFTASQLHELAMGIEASGQEFIWVVRTELDNEDWLPEGFEERTKEKGLIIRGWAPQVLILDHESVGAFVTHCGWNSTLEGVSGGVPMVTWPVFAEQFFNEKLVTEVLKTGAGVGSIQWKRSASEGVKREAIAKAIKRVMVSEEAEGFRNRAKAYKEMARKAVEEGGSSYTGLTTLLEDISTYTSTGH	['M']	['T']	[120]	-0.230741	1361	0
F94K	MGQLHFFFFPMMAHGHMIPTLDMAKLVASRGVKATIITTPLNESVFSKSIQRNKYLGIEIEIRLIKFPAVENDLPEECERLDQIPSDDKLSNFKKATAMMQEPLEQLIEECRPNCLVSDMFLPWTTDSAAKFNIPRIVFHGTSFFALCVENSVRLNKPYKNVSSDAETFVVPNLPHEIKLTRTQLSPFEQSGEETAMTRMIKTVRESDSKSYGVVFNSFYELETDYVEHYTKVLGRRAWAIGPLSMCNRDIEDKAERGKKSSIDKHECLKWLDSKKPSSVVYVCFGSVANFTASQLHELAMGIEASGQEFIWVVRTELDNEDWLPEGFEERTKEKGLIIRGWAPQVLILDHESVGAFVTHCGWNSTLEGVSGGVPMVTWPVFAEQFFNEKLVTEVLKTGAGVGSIQWKRSASEGVKREAIAKAIKRVMVSEEAEGFRNRAKAYKEMARKAVEEGGSSYTGLTTLLEDISTYTSTGH	['F']	['K']	[94]	-0.230767	1362	0
R426E	MGQLHFFFFPMMAHGHMIPTLDMAKLVASRGVKATIITTPLNESVFSKSIQRNKYLGIEIEIRLIKFPAVENDLPEECERLDQIPSDDKLSNFFKATAMMQEPLEQLIEECRPNCLVSDMFLPWTTDSAAKFNIPRIVFHGTSFFALCVENSVRLNKPYKNVSSDAETFVVPNLPHEIKLTRTQLSPFEQSGEETAMTRMIKTVRESDSKSYGVVFNSFYELETDYVEHYTKVLGRRAWAIGPLSMCNRDIEDKAERGKKSSIDKHECLKWLDSKKPSSVVYVCFGSVANFTASQLHELAMGIEASGQEFIWVVRTELDNEDWLPEGFEERTKEKGLIIRGWAPQVLILDHESVGAFVTHCGWNSTLEGVSGGVPMVTWPVFAEQFFNEKLVTEVLKTGAGVGSIQWKRSASEGVKREAIAKAIKEVMVSEEAEGFRNRAKAYKEMARKAVEEGGSSYTGLTTLLEDISTYTSTGH	['R']	['E']	[426]	-0.230843	1363	0
Q106A	MGQLHFFFFPMMAHGHMIPTLDMAKLVASRGVKATIITTPLNESVFSKSIQRNKYLGIEIEIRLIKFPAVENDLPEECERLDQIPSDDKLSNFFKATAMMQEPLEALIEECRPNCLVSDMFLPWTTDSAAKFNIPRIVFHGTSFFALCVENSVRLNKPYKNVSSDAETFVVPNLPHEIKLTRTQLSPFEQSGEETAMTRMIKTVRESDSKSYGVVFNSFYELETDYVEHYTKVLGRRAWAIGPLSMCNRDIEDKAERGKKSSIDKHECLKWLDSKKPSSVVYVCFGSVANFTASQLHELAMGIEASGQEFIWVVRTELDNEDWLPEGFEERTKEKGLIIRGWAPQVLILDHESVGAFVTHCGWNSTLEGVSGGVPMVTWPVFAEQFFNEKLVTEVLKTGAGVGSIQWKRSASEGVKREAIAKAIKRVMVSEEAEGFRNRAKAYKEMARKAVEEGGSSYTGLTTLLEDISTYTSTGH	['Q']	['A']	[106]	-0.231696	1364	0
A166G	MGQLHFFFFPMMAHGHMIPTLDMAKLVASRGVKATIITTPLNESVFSKSIQRNKYLGIEIEIRLIKFPAVENDLPEECERLDQIPSDDKLSNFFKATAMMQEPLEQLIEECRPNCLVSDMFLPWTTDSAAKFNIPRIVFHGTSFFALCVENSVRLNKPYKNVSSDGETFVVPNLPHEIKLTRTQLSPFEQSGEETAMTRMIKTVRESDSKSYGVVFNSFYELETDYVEHYTKVLGRRAWAIGPLSMCNRDIEDKAERGKKSSIDKHECLKWLDSKKPSSVVYVCFGSVANFTASQLHELAMGIEASGQEFIWVVRTELDNEDWLPEGFEERTKEKGLIIRGWAPQVLILDHESVGAFVTHCGWNSTLEGVSGGVPMVTWPVFAEQFFNEKLVTEVLKTGAGVGSIQWKRSASEGVKREAIAKAIKRVMVSEEAEGFRNRAKAYKEMARKAVEEGGSSYTGLTTLLEDISTYTSTGH	['A']	['G']	[166]	-0.231984	1365	0
A289R	MGQLHFFFFPMMAHGHMIPTLDMAKLVASRGVKATIITTPLNESVFSKSIQRNKYLGIEIEIRLIKFPAVENDLPEECERLDQIPSDDKLSNFFKATAMMQEPLEQLIEECRPNCLVSDMFLPWTTDSAAKFNIPRIVFHGTSFFALCVENSVRLNKPYKNVSSDAETFVVPNLPHEIKLTRTQLSPFEQSGEETAMTRMIKTVRESDSKSYGVVFNSFYELETDYVEHYTKVLGRRAWAIGPLSMCNRDIEDKAERGKKSSIDKHECLKWLDSKKPSSVVYVCFGSVRNFTASQLHELAMGIEASGQEFIWVVRTELDNEDWLPEGFEERTKEKGLIIRGWAPQVLILDHESVGAFVTHCGWNSTLEGVSGGVPMVTWPVFAEQFFNEKLVTEVLKTGAGVGSIQWKRSASEGVKREAIAKAIKRVMVSEEAEGFRNRAKAYKEMARKAVEEGGSSYTGLTTLLEDISTYTSTGH	['A']	['R']	[289]	-0.232033	1366	0
V429D	MGQLHFFFFPMMAHGHMIPTLDMAKLVASRGVKATIITTPLNESVFSKSIQRNKYLGIEIEIRLIKFPAVENDLPEECERLDQIPSDDKLSNFFKATAMMQEPLEQLIEECRPNCLVSDMFLPWTTDSAAKFNIPRIVFHGTSFFALCVENSVRLNKPYKNVSSDAETFVVPNLPHEIKLTRTQLSPFEQSGEETAMTRMIKTVRESDSKSYGVVFNSFYELETDYVEHYTKVLGRRAWAIGPLSMCNRDIEDKAERGKKSSIDKHECLKWLDSKKPSSVVYVCFGSVANFTASQLHELAMGIEASGQEFIWVVRTELDNEDWLPEGFEERTKEKGLIIRGWAPQVLILDHESVGAFVTHCGWNSTLEGVSGGVPMVTWPVFAEQFFNEKLVTEVLKTGAGVGSIQWKRSASEGVKREAIAKAIKRVMDSEEAEGFRNRAKAYKEMARKAVEEGGSSYTGLTTLLEDISTYTSTGH	['V']	['D']	[429]	-0.232263	1367	0
K441A	MGQLHFFFFPMMAHGHMIPTLDMAKLVASRGVKATIITTPLNESVFSKSIQRNKYLGIEIEIRLIKFPAVENDLPEECERLDQIPSDDKLSNFFKATAMMQEPLEQLIEECRPNCLVSDMFLPWTTDSAAKFNIPRIVFHGTSFFALCVENSVRLNKPYKNVSSDAETFVVPNLPHEIKLTRTQLSPFEQSGEETAMTRMIKTVRESDSKSYGVVFNSFYELETDYVEHYTKVLGRRAWAIGPLSMCNRDIEDKAERGKKSSIDKHECLKWLDSKKPSSVVYVCFGSVANFTASQLHELAMGIEASGQEFIWVVRTELDNEDWLPEGFEERTKEKGLIIRGWAPQVLILDHESVGAFVTHCGWNSTLEGVSGGVPMVTWPVFAEQFFNEKLVTEVLKTGAGVGSIQWKRSASEGVKREAIAKAIKRVMVSEEAEGFRNRAAAYKEMARKAVEEGGSSYTGLTTLLEDISTYTSTGH	['K']	['A']	[441]	-0.232327	1368	0
S410W	MGQLHFFFFPMMAHGHMIPTLDMAKLVASRGVKATIITTPLNESVFSKSIQRNKYLGIEIEIRLIKFPAVENDLPEECERLDQIPSDDKLSNFFKATAMMQEPLEQLIEECRPNCLVSDMFLPWTTDSAAKFNIPRIVFHGTSFFALCVENSVRLNKPYKNVSSDAETFVVPNLPHEIKLTRTQLSPFEQSGEETAMTRMIKTVRESDSKSYGVVFNSFYELETDYVEHYTKVLGRRAWAIGPLSMCNRDIEDKAERGKKSSIDKHECLKWLDSKKPSSVVYVCFGSVANFTASQLHELAMGIEASGQEFIWVVRTELDNEDWLPEGFEERTKEKGLIIRGWAPQVLILDHESVGAFVTHCGWNSTLEGVSGGVPMVTWPVFAEQFFNEKLVTEVLKTGAGVGSIQWKRWASEGVKREAIAKAIKRVMVSEEAEGFRNRAKAYKEMARKAVEEGGSSYTGLTTLLEDISTYTSTGH	['S']	['W']	[410]	-0.233055	1369	0
N161T	MGQLHFFFFPMMAHGHMIPTLDMAKLVASRGVKATIITTPLNESVFSKSIQRNKYLGIEIEIRLIKFPAVENDLPEECERLDQIPSDDKLSNFFKATAMMQEPLEQLIEECRPNCLVSDMFLPWTTDSAAKFNIPRIVFHGTSFFALCVENSVRLNKPYKTVSSDAETFVVPNLPHEIKLTRTQLSPFEQSGEETAMTRMIKTVRESDSKSYGVVFNSFYELETDYVEHYTKVLGRRAWAIGPLSMCNRDIEDKAERGKKSSIDKHECLKWLDSKKPSSVVYVCFGSVANFTASQLHELAMGIEASGQEFIWVVRTELDNEDWLPEGFEERTKEKGLIIRGWAPQVLILDHESVGAFVTHCGWNSTLEGVSGGVPMVTWPVFAEQFFNEKLVTEVLKTGAGVGSIQWKRSASEGVKREAIAKAIKRVMVSEEAEGFRNRAKAYKEMARKAVEEGGSSYTGLTTLLEDISTYTSTGH	['N']	['T']	[161]	-0.233235	1370	0
V429F	MGQLHFFFFPMMAHGHMIPTLDMAKLVASRGVKATIITTPLNESVFSKSIQRNKYLGIEIEIRLIKFPAVENDLPEECERLDQIPSDDKLSNFFKATAMMQEPLEQLIEECRPNCLVSDMFLPWTTDSAAKFNIPRIVFHGTSFFALCVENSVRLNKPYKNVSSDAETFVVPNLPHEIKLTRTQLSPFEQSGEETAMTRMIKTVRESDSKSYGVVFNSFYELETDYVEHYTKVLGRRAWAIGPLSMCNRDIEDKAERGKKSSIDKHECLKWLDSKKPSSVVYVCFGSVANFTASQLHELAMGIEASGQEFIWVVRTELDNEDWLPEGFEERTKEKGLIIRGWAPQVLILDHESVGAFVTHCGWNSTLEGVSGGVPMVTWPVFAEQFFNEKLVTEVLKTGAGVGSIQWKRSASEGVKREAIAKAIKRVMFSEEAEGFRNRAKAYKEMARKAVEEGGSSYTGLTTLLEDISTYTSTGH	['V']	['F']	[429]	-0.233739	1371	0
A196F	MGQLHFFFFPMMAHGHMIPTLDMAKLVASRGVKATIITTPLNESVFSKSIQRNKYLGIEIEIRLIKFPAVENDLPEECERLDQIPSDDKLSNFFKATAMMQEPLEQLIEECRPNCLVSDMFLPWTTDSAAKFNIPRIVFHGTSFFALCVENSVRLNKPYKNVSSDAETFVVPNLPHEIKLTRTQLSPFEQSGEETFMTRMIKTVRESDSKSYGVVFNSFYELETDYVEHYTKVLGRRAWAIGPLSMCNRDIEDKAERGKKSSIDKHECLKWLDSKKPSSVVYVCFGSVANFTASQLHELAMGIEASGQEFIWVVRTELDNEDWLPEGFEERTKEKGLIIRGWAPQVLILDHESVGAFVTHCGWNSTLEGVSGGVPMVTWPVFAEQFFNEKLVTEVLKTGAGVGSIQWKRSASEGVKREAIAKAIKRVMVSEEAEGFRNRAKAYKEMARKAVEEGGSSYTGLTTLLEDISTYTSTGH	['A']	['F']	[196]	-0.233928	1372	0
T459M	MGQLHFFFFPMMAHGHMIPTLDMAKLVASRGVKATIITTPLNESVFSKSIQRNKYLGIEIEIRLIKFPAVENDLPEECERLDQIPSDDKLSNFFKATAMMQEPLEQLIEECRPNCLVSDMFLPWTTDSAAKFNIPRIVFHGTSFFALCVENSVRLNKPYKNVSSDAETFVVPNLPHEIKLTRTQLSPFEQSGEETAMTRMIKTVRESDSKSYGVVFNSFYELETDYVEHYTKVLGRRAWAIGPLSMCNRDIEDKAERGKKSSIDKHECLKWLDSKKPSSVVYVCFGSVANFTASQLHELAMGIEASGQEFIWVVRTELDNEDWLPEGFEERTKEKGLIIRGWAPQVLILDHESVGAFVTHCGWNSTLEGVSGGVPMVTWPVFAEQFFNEKLVTEVLKTGAGVGSIQWKRSASEGVKREAIAKAIKRVMVSEEAEGFRNRAKAYKEMARKAVEEGGSSYMGLTTLLEDISTYTSTGH	['T']	['M']	[459]	-0.234074	1373	0
A289K	MGQLHFFFFPMMAHGHMIPTLDMAKLVASRGVKATIITTPLNESVFSKSIQRNKYLGIEIEIRLIKFPAVENDLPEECERLDQIPSDDKLSNFFKATAMMQEPLEQLIEECRPNCLVSDMFLPWTTDSAAKFNIPRIVFHGTSFFALCVENSVRLNKPYKNVSSDAETFVVPNLPHEIKLTRTQLSPFEQSGEETAMTRMIKTVRESDSKSYGVVFNSFYELETDYVEHYTKVLGRRAWAIGPLSMCNRDIEDKAERGKKSSIDKHECLKWLDSKKPSSVVYVCFGSVKNFTASQLHELAMGIEASGQEFIWVVRTELDNEDWLPEGFEERTKEKGLIIRGWAPQVLILDHESVGAFVTHCGWNSTLEGVSGGVPMVTWPVFAEQFFNEKLVTEVLKTGAGVGSIQWKRSASEGVKREAIAKAIKRVMVSEEAEGFRNRAKAYKEMARKAVEEGGSSYTGLTTLLEDISTYTSTGH	['A']	['K']	[289]	-0.234133	1374	0
D264S	MGQLHFFFFPMMAHGHMIPTLDMAKLVASRGVKATIITTPLNESVFSKSIQRNKYLGIEIEIRLIKFPAVENDLPEECERLDQIPSDDKLSNFFKATAMMQEPLEQLIEECRPNCLVSDMFLPWTTDSAAKFNIPRIVFHGTSFFALCVENSVRLNKPYKNVSSDAETFVVPNLPHEIKLTRTQLSPFEQSGEETAMTRMIKTVRESDSKSYGVVFNSFYELETDYVEHYTKVLGRRAWAIGPLSMCNRDIEDKAERGKKSSISKHECLKWLDSKKPSSVVYVCFGSVANFTASQLHELAMGIEASGQEFIWVVRTELDNEDWLPEGFEERTKEKGLIIRGWAPQVLILDHESVGAFVTHCGWNSTLEGVSGGVPMVTWPVFAEQFFNEKLVTEVLKTGAGVGSIQWKRSASEGVKREAIAKAIKRVMVSEEAEGFRNRAKAYKEMARKAVEEGGSSYTGLTTLLEDISTYTSTGH	['D']	['S']	[264]	-0.234384	1375	0
V204M	MGQLHFFFFPMMAHGHMIPTLDMAKLVASRGVKATIITTPLNESVFSKSIQRNKYLGIEIEIRLIKFPAVENDLPEECERLDQIPSDDKLSNFFKATAMMQEPLEQLIEECRPNCLVSDMFLPWTTDSAAKFNIPRIVFHGTSFFALCVENSVRLNKPYKNVSSDAETFVVPNLPHEIKLTRTQLSPFEQSGEETAMTRMIKTMRESDSKSYGVVFNSFYELETDYVEHYTKVLGRRAWAIGPLSMCNRDIEDKAERGKKSSIDKHECLKWLDSKKPSSVVYVCFGSVANFTASQLHELAMGIEASGQEFIWVVRTELDNEDWLPEGFEERTKEKGLIIRGWAPQVLILDHESVGAFVTHCGWNSTLEGVSGGVPMVTWPVFAEQFFNEKLVTEVLKTGAGVGSIQWKRSASEGVKREAIAKAIKRVMVSEEAEGFRNRAKAYKEMARKAVEEGGSSYTGLTTLLEDISTYTSTGH	['V']	['M']	[204]	-0.234727	1376	0
F144S	MGQLHFFFFPMMAHGHMIPTLDMAKLVASRGVKATIITTPLNESVFSKSIQRNKYLGIEIEIRLIKFPAVENDLPEECERLDQIPSDDKLSNFFKATAMMQEPLEQLIEECRPNCLVSDMFLPWTTDSAAKFNIPRIVFHGTSSFALCVENSVRLNKPYKNVSSDAETFVVPNLPHEIKLTRTQLSPFEQSGEETAMTRMIKTVRESDSKSYGVVFNSFYELETDYVEHYTKVLGRRAWAIGPLSMCNRDIEDKAERGKKSSIDKHECLKWLDSKKPSSVVYVCFGSVANFTASQLHELAMGIEASGQEFIWVVRTELDNEDWLPEGFEERTKEKGLIIRGWAPQVLILDHESVGAFVTHCGWNSTLEGVSGGVPMVTWPVFAEQFFNEKLVTEVLKTGAGVGSIQWKRSASEGVKREAIAKAIKRVMVSEEAEGFRNRAKAYKEMARKAVEEGGSSYTGLTTLLEDISTYTSTGH	['F']	['S']	[144]	-0.234791	1377	0
I201M	MGQLHFFFFPMMAHGHMIPTLDMAKLVASRGVKATIITTPLNESVFSKSIQRNKYLGIEIEIRLIKFPAVENDLPEECERLDQIPSDDKLSNFFKATAMMQEPLEQLIEECRPNCLVSDMFLPWTTDSAAKFNIPRIVFHGTSFFALCVENSVRLNKPYKNVSSDAETFVVPNLPHEIKLTRTQLSPFEQSGEETAMTRMMKTVRESDSKSYGVVFNSFYELETDYVEHYTKVLGRRAWAIGPLSMCNRDIEDKAERGKKSSIDKHECLKWLDSKKPSSVVYVCFGSVANFTASQLHELAMGIEASGQEFIWVVRTELDNEDWLPEGFEERTKEKGLIIRGWAPQVLILDHESVGAFVTHCGWNSTLEGVSGGVPMVTWPVFAEQFFNEKLVTEVLKTGAGVGSIQWKRSASEGVKREAIAKAIKRVMVSEEAEGFRNRAKAYKEMARKAVEEGGSSYTGLTTLLEDISTYTSTGH	['I']	['M']	[201]	-0.234798	1378	0
Q83K	MGQLHFFFFPMMAHGHMIPTLDMAKLVASRGVKATIITTPLNESVFSKSIQRNKYLGIEIEIRLIKFPAVENDLPEECERLDKIPSDDKLSNFFKATAMMQEPLEQLIEECRPNCLVSDMFLPWTTDSAAKFNIPRIVFHGTSFFALCVENSVRLNKPYKNVSSDAETFVVPNLPHEIKLTRTQLSPFEQSGEETAMTRMIKTVRESDSKSYGVVFNSFYELETDYVEHYTKVLGRRAWAIGPLSMCNRDIEDKAERGKKSSIDKHECLKWLDSKKPSSVVYVCFGSVANFTASQLHELAMGIEASGQEFIWVVRTELDNEDWLPEGFEERTKEKGLIIRGWAPQVLILDHESVGAFVTHCGWNSTLEGVSGGVPMVTWPVFAEQFFNEKLVTEVLKTGAGVGSIQWKRSASEGVKREAIAKAIKRVMVSEEAEGFRNRAKAYKEMARKAVEEGGSSYTGLTTLLEDISTYTSTGH	['Q']	['K']	[83]	-0.234944	1379	0
L155D	MGQLHFFFFPMMAHGHMIPTLDMAKLVASRGVKATIITTPLNESVFSKSIQRNKYLGIEIEIRLIKFPAVENDLPEECERLDQIPSDDKLSNFFKATAMMQEPLEQLIEECRPNCLVSDMFLPWTTDSAAKFNIPRIVFHGTSFFALCVENSVRDNKPYKNVSSDAETFVVPNLPHEIKLTRTQLSPFEQSGEETAMTRMIKTVRESDSKSYGVVFNSFYELETDYVEHYTKVLGRRAWAIGPLSMCNRDIEDKAERGKKSSIDKHECLKWLDSKKPSSVVYVCFGSVANFTASQLHELAMGIEASGQEFIWVVRTELDNEDWLPEGFEERTKEKGLIIRGWAPQVLILDHESVGAFVTHCGWNSTLEGVSGGVPMVTWPVFAEQFFNEKLVTEVLKTGAGVGSIQWKRSASEGVKREAIAKAIKRVMVSEEAEGFRNRAKAYKEMARKAVEEGGSSYTGLTTLLEDISTYTSTGH	['L']	['D']	[155]	-0.235597	1380	0
K265R	MGQLHFFFFPMMAHGHMIPTLDMAKLVASRGVKATIITTPLNESVFSKSIQRNKYLGIEIEIRLIKFPAVENDLPEECERLDQIPSDDKLSNFFKATAMMQEPLEQLIEECRPNCLVSDMFLPWTTDSAAKFNIPRIVFHGTSFFALCVENSVRLNKPYKNVSSDAETFVVPNLPHEIKLTRTQLSPFEQSGEETAMTRMIKTVRESDSKSYGVVFNSFYELETDYVEHYTKVLGRRAWAIGPLSMCNRDIEDKAERGKKSSIDRHECLKWLDSKKPSSVVYVCFGSVANFTASQLHELAMGIEASGQEFIWVVRTELDNEDWLPEGFEERTKEKGLIIRGWAPQVLILDHESVGAFVTHCGWNSTLEGVSGGVPMVTWPVFAEQFFNEKLVTEVLKTGAGVGSIQWKRSASEGVKREAIAKAIKRVMVSEEAEGFRNRAKAYKEMARKAVEEGGSSYTGLTTLLEDISTYTSTGH	['K']	['R']	[265]	-0.235652	1381	0
V381M	MGQLHFFFFPMMAHGHMIPTLDMAKLVASRGVKATIITTPLNESVFSKSIQRNKYLGIEIEIRLIKFPAVENDLPEECERLDQIPSDDKLSNFFKATAMMQEPLEQLIEECRPNCLVSDMFLPWTTDSAAKFNIPRIVFHGTSFFALCVENSVRLNKPYKNVSSDAETFVVPNLPHEIKLTRTQLSPFEQSGEETAMTRMIKTVRESDSKSYGVVFNSFYELETDYVEHYTKVLGRRAWAIGPLSMCNRDIEDKAERGKKSSIDKHECLKWLDSKKPSSVVYVCFGSVANFTASQLHELAMGIEASGQEFIWVVRTELDNEDWLPEGFEERTKEKGLIIRGWAPQVLILDHESVGAFVTHCGWNSTLEGVSGGVPMVTWPMFAEQFFNEKLVTEVLKTGAGVGSIQWKRSASEGVKREAIAKAIKRVMVSEEAEGFRNRAKAYKEMARKAVEEGGSSYTGLTTLLEDISTYTSTGH	['V']	['M']	[381]	-0.235679	1382	0
S209D	MGQLHFFFFPMMAHGHMIPTLDMAKLVASRGVKATIITTPLNESVFSKSIQRNKYLGIEIEIRLIKFPAVENDLPEECERLDQIPSDDKLSNFFKATAMMQEPLEQLIEECRPNCLVSDMFLPWTTDSAAKFNIPRIVFHGTSFFALCVENSVRLNKPYKNVSSDAETFVVPNLPHEIKLTRTQLSPFEQSGEETAMTRMIKTVRESDDKSYGVVFNSFYELETDYVEHYTKVLGRRAWAIGPLSMCNRDIEDKAERGKKSSIDKHECLKWLDSKKPSSVVYVCFGSVANFTASQLHELAMGIEASGQEFIWVVRTELDNEDWLPEGFEERTKEKGLIIRGWAPQVLILDHESVGAFVTHCGWNSTLEGVSGGVPMVTWPVFAEQFFNEKLVTEVLKTGAGVGSIQWKRSASEGVKREAIAKAIKRVMVSEEAEGFRNRAKAYKEMARKAVEEGGSSYTGLTTLLEDISTYTSTGH	['S']	['D']	[209]	-0.235936	1383	0
I108V	MGQLHFFFFPMMAHGHMIPTLDMAKLVASRGVKATIITTPLNESVFSKSIQRNKYLGIEIEIRLIKFPAVENDLPEECERLDQIPSDDKLSNFFKATAMMQEPLEQLVEECRPNCLVSDMFLPWTTDSAAKFNIPRIVFHGTSFFALCVENSVRLNKPYKNVSSDAETFVVPNLPHEIKLTRTQLSPFEQSGEETAMTRMIKTVRESDSKSYGVVFNSFYELETDYVEHYTKVLGRRAWAIGPLSMCNRDIEDKAERGKKSSIDKHECLKWLDSKKPSSVVYVCFGSVANFTASQLHELAMGIEASGQEFIWVVRTELDNEDWLPEGFEERTKEKGLIIRGWAPQVLILDHESVGAFVTHCGWNSTLEGVSGGVPMVTWPVFAEQFFNEKLVTEVLKTGAGVGSIQWKRSASEGVKREAIAKAIKRVMVSEEAEGFRNRAKAYKEMARKAVEEGGSSYTGLTTLLEDISTYTSTGH	['I']	['V']	[108]	-0.236045	1384	0
D22Y	MGQLHFFFFPMMAHGHMIPTLYMAKLVASRGVKATIITTPLNESVFSKSIQRNKYLGIEIEIRLIKFPAVENDLPEECERLDQIPSDDKLSNFFKATAMMQEPLEQLIEECRPNCLVSDMFLPWTTDSAAKFNIPRIVFHGTSFFALCVENSVRLNKPYKNVSSDAETFVVPNLPHEIKLTRTQLSPFEQSGEETAMTRMIKTVRESDSKSYGVVFNSFYELETDYVEHYTKVLGRRAWAIGPLSMCNRDIEDKAERGKKSSIDKHECLKWLDSKKPSSVVYVCFGSVANFTASQLHELAMGIEASGQEFIWVVRTELDNEDWLPEGFEERTKEKGLIIRGWAPQVLILDHESVGAFVTHCGWNSTLEGVSGGVPMVTWPVFAEQFFNEKLVTEVLKTGAGVGSIQWKRSASEGVKREAIAKAIKRVMVSEEAEGFRNRAKAYKEMARKAVEEGGSSYTGLTTLLEDISTYTSTGH	['D']	['Y']	[22]	-0.236125	1385	0
P158S	MGQLHFFFFPMMAHGHMIPTLDMAKLVASRGVKATIITTPLNESVFSKSIQRNKYLGIEIEIRLIKFPAVENDLPEECERLDQIPSDDKLSNFFKATAMMQEPLEQLIEECRPNCLVSDMFLPWTTDSAAKFNIPRIVFHGTSFFALCVENSVRLNKSYKNVSSDAETFVVPNLPHEIKLTRTQLSPFEQSGEETAMTRMIKTVRESDSKSYGVVFNSFYELETDYVEHYTKVLGRRAWAIGPLSMCNRDIEDKAERGKKSSIDKHECLKWLDSKKPSSVVYVCFGSVANFTASQLHELAMGIEASGQEFIWVVRTELDNEDWLPEGFEERTKEKGLIIRGWAPQVLILDHESVGAFVTHCGWNSTLEGVSGGVPMVTWPVFAEQFFNEKLVTEVLKTGAGVGSIQWKRSASEGVKREAIAKAIKRVMVSEEAEGFRNRAKAYKEMARKAVEEGGSSYTGLTTLLEDISTYTSTGH	['P']	['S']	[158]	-0.236215	1386	0
K265H	MGQLHFFFFPMMAHGHMIPTLDMAKLVASRGVKATIITTPLNESVFSKSIQRNKYLGIEIEIRLIKFPAVENDLPEECERLDQIPSDDKLSNFFKATAMMQEPLEQLIEECRPNCLVSDMFLPWTTDSAAKFNIPRIVFHGTSFFALCVENSVRLNKPYKNVSSDAETFVVPNLPHEIKLTRTQLSPFEQSGEETAMTRMIKTVRESDSKSYGVVFNSFYELETDYVEHYTKVLGRRAWAIGPLSMCNRDIEDKAERGKKSSIDHHECLKWLDSKKPSSVVYVCFGSVANFTASQLHELAMGIEASGQEFIWVVRTELDNEDWLPEGFEERTKEKGLIIRGWAPQVLILDHESVGAFVTHCGWNSTLEGVSGGVPMVTWPVFAEQFFNEKLVTEVLKTGAGVGSIQWKRSASEGVKREAIAKAIKRVMVSEEAEGFRNRAKAYKEMARKAVEEGGSSYTGLTTLLEDISTYTSTGH	['K']	['H']	[265]	-0.236292	1387	0
D253Q	MGQLHFFFFPMMAHGHMIPTLDMAKLVASRGVKATIITTPLNESVFSKSIQRNKYLGIEIEIRLIKFPAVENDLPEECERLDQIPSDDKLSNFFKATAMMQEPLEQLIEECRPNCLVSDMFLPWTTDSAAKFNIPRIVFHGTSFFALCVENSVRLNKPYKNVSSDAETFVVPNLPHEIKLTRTQLSPFEQSGEETAMTRMIKTVRESDSKSYGVVFNSFYELETDYVEHYTKVLGRRAWAIGPLSMCNRDIEQKAERGKKSSIDKHECLKWLDSKKPSSVVYVCFGSVANFTASQLHELAMGIEASGQEFIWVVRTELDNEDWLPEGFEERTKEKGLIIRGWAPQVLILDHESVGAFVTHCGWNSTLEGVSGGVPMVTWPVFAEQFFNEKLVTEVLKTGAGVGSIQWKRSASEGVKREAIAKAIKRVMVSEEAEGFRNRAKAYKEMARKAVEEGGSSYTGLTTLLEDISTYTSTGH	['D']	['Q']	[253]	-0.236501	1388	0
W379K	MGQLHFFFFPMMAHGHMIPTLDMAKLVASRGVKATIITTPLNESVFSKSIQRNKYLGIEIEIRLIKFPAVENDLPEECERLDQIPSDDKLSNFFKATAMMQEPLEQLIEECRPNCLVSDMFLPWTTDSAAKFNIPRIVFHGTSFFALCVENSVRLNKPYKNVSSDAETFVVPNLPHEIKLTRTQLSPFEQSGEETAMTRMIKTVRESDSKSYGVVFNSFYELETDYVEHYTKVLGRRAWAIGPLSMCNRDIEDKAERGKKSSIDKHECLKWLDSKKPSSVVYVCFGSVANFTASQLHELAMGIEASGQEFIWVVRTELDNEDWLPEGFEERTKEKGLIIRGWAPQVLILDHESVGAFVTHCGWNSTLEGVSGGVPMVTKPVFAEQFFNEKLVTEVLKTGAGVGSIQWKRSASEGVKREAIAKAIKRVMVSEEAEGFRNRAKAYKEMARKAVEEGGSSYTGLTTLLEDISTYTSTGH	['W']	['K']	[379]	-0.236582	1389	0
M200L	MGQLHFFFFPMMAHGHMIPTLDMAKLVASRGVKATIITTPLNESVFSKSIQRNKYLGIEIEIRLIKFPAVENDLPEECERLDQIPSDDKLSNFFKATAMMQEPLEQLIEECRPNCLVSDMFLPWTTDSAAKFNIPRIVFHGTSFFALCVENSVRLNKPYKNVSSDAETFVVPNLPHEIKLTRTQLSPFEQSGEETAMTRLIKTVRESDSKSYGVVFNSFYELETDYVEHYTKVLGRRAWAIGPLSMCNRDIEDKAERGKKSSIDKHECLKWLDSKKPSSVVYVCFGSVANFTASQLHELAMGIEASGQEFIWVVRTELDNEDWLPEGFEERTKEKGLIIRGWAPQVLILDHESVGAFVTHCGWNSTLEGVSGGVPMVTWPVFAEQFFNEKLVTEVLKTGAGVGSIQWKRSASEGVKREAIAKAIKRVMVSEEAEGFRNRAKAYKEMARKAVEEGGSSYTGLTTLLEDISTYTSTGH	['M']	['L']	[200]	-0.236658	1390	0
T203I	MGQLHFFFFPMMAHGHMIPTLDMAKLVASRGVKATIITTPLNESVFSKSIQRNKYLGIEIEIRLIKFPAVENDLPEECERLDQIPSDDKLSNFFKATAMMQEPLEQLIEECRPNCLVSDMFLPWTTDSAAKFNIPRIVFHGTSFFALCVENSVRLNKPYKNVSSDAETFVVPNLPHEIKLTRTQLSPFEQSGEETAMTRMIKIVRESDSKSYGVVFNSFYELETDYVEHYTKVLGRRAWAIGPLSMCNRDIEDKAERGKKSSIDKHECLKWLDSKKPSSVVYVCFGSVANFTASQLHELAMGIEASGQEFIWVVRTELDNEDWLPEGFEERTKEKGLIIRGWAPQVLILDHESVGAFVTHCGWNSTLEGVSGGVPMVTWPVFAEQFFNEKLVTEVLKTGAGVGSIQWKRSASEGVKREAIAKAIKRVMVSEEAEGFRNRAKAYKEMARKAVEEGGSSYTGLTTLLEDISTYTSTGH	['T']	['I']	[203]	-0.236722	1391	0
K95E	MGQLHFFFFPMMAHGHMIPTLDMAKLVASRGVKATIITTPLNESVFSKSIQRNKYLGIEIEIRLIKFPAVENDLPEECERLDQIPSDDKLSNFFEATAMMQEPLEQLIEECRPNCLVSDMFLPWTTDSAAKFNIPRIVFHGTSFFALCVENSVRLNKPYKNVSSDAETFVVPNLPHEIKLTRTQLSPFEQSGEETAMTRMIKTVRESDSKSYGVVFNSFYELETDYVEHYTKVLGRRAWAIGPLSMCNRDIEDKAERGKKSSIDKHECLKWLDSKKPSSVVYVCFGSVANFTASQLHELAMGIEASGQEFIWVVRTELDNEDWLPEGFEERTKEKGLIIRGWAPQVLILDHESVGAFVTHCGWNSTLEGVSGGVPMVTWPVFAEQFFNEKLVTEVLKTGAGVGSIQWKRSASEGVKREAIAKAIKRVMVSEEAEGFRNRAKAYKEMARKAVEEGGSSYTGLTTLLEDISTYTSTGH	['K']	['E']	[95]	-0.23676	1392	0
K160Q	MGQLHFFFFPMMAHGHMIPTLDMAKLVASRGVKATIITTPLNESVFSKSIQRNKYLGIEIEIRLIKFPAVENDLPEECERLDQIPSDDKLSNFFKATAMMQEPLEQLIEECRPNCLVSDMFLPWTTDSAAKFNIPRIVFHGTSFFALCVENSVRLNKPYQNVSSDAETFVVPNLPHEIKLTRTQLSPFEQSGEETAMTRMIKTVRESDSKSYGVVFNSFYELETDYVEHYTKVLGRRAWAIGPLSMCNRDIEDKAERGKKSSIDKHECLKWLDSKKPSSVVYVCFGSVANFTASQLHELAMGIEASGQEFIWVVRTELDNEDWLPEGFEERTKEKGLIIRGWAPQVLILDHESVGAFVTHCGWNSTLEGVSGGVPMVTWPVFAEQFFNEKLVTEVLKTGAGVGSIQWKRSASEGVKREAIAKAIKRVMVSEEAEGFRNRAKAYKEMARKAVEEGGSSYTGLTTLLEDISTYTSTGH	['K']	['Q']	[160]	-0.236832	1393	0
L56W	MGQLHFFFFPMMAHGHMIPTLDMAKLVASRGVKATIITTPLNESVFSKSIQRNKYWGIEIEIRLIKFPAVENDLPEECERLDQIPSDDKLSNFFKATAMMQEPLEQLIEECRPNCLVSDMFLPWTTDSAAKFNIPRIVFHGTSFFALCVENSVRLNKPYKNVSSDAETFVVPNLPHEIKLTRTQLSPFEQSGEETAMTRMIKTVRESDSKSYGVVFNSFYELETDYVEHYTKVLGRRAWAIGPLSMCNRDIEDKAERGKKSSIDKHECLKWLDSKKPSSVVYVCFGSVANFTASQLHELAMGIEASGQEFIWVVRTELDNEDWLPEGFEERTKEKGLIIRGWAPQVLILDHESVGAFVTHCGWNSTLEGVSGGVPMVTWPVFAEQFFNEKLVTEVLKTGAGVGSIQWKRSASEGVKREAIAKAIKRVMVSEEAEGFRNRAKAYKEMARKAVEEGGSSYTGLTTLLEDISTYTSTGH	['L']	['W']	[56]	-0.236927	1394	0
C78W	MGQLHFFFFPMMAHGHMIPTLDMAKLVASRGVKATIITTPLNESVFSKSIQRNKYLGIEIEIRLIKFPAVENDLPEEWERLDQIPSDDKLSNFFKATAMMQEPLEQLIEECRPNCLVSDMFLPWTTDSAAKFNIPRIVFHGTSFFALCVENSVRLNKPYKNVSSDAETFVVPNLPHEIKLTRTQLSPFEQSGEETAMTRMIKTVRESDSKSYGVVFNSFYELETDYVEHYTKVLGRRAWAIGPLSMCNRDIEDKAERGKKSSIDKHECLKWLDSKKPSSVVYVCFGSVANFTASQLHELAMGIEASGQEFIWVVRTELDNEDWLPEGFEERTKEKGLIIRGWAPQVLILDHESVGAFVTHCGWNSTLEGVSGGVPMVTWPVFAEQFFNEKLVTEVLKTGAGVGSIQWKRSASEGVKREAIAKAIKRVMVSEEAEGFRNRAKAYKEMARKAVEEGGSSYTGLTTLLEDISTYTSTGH	['C']	['W']	[78]	-0.236942	1395	0
R249N	MGQLHFFFFPMMAHGHMIPTLDMAKLVASRGVKATIITTPLNESVFSKSIQRNKYLGIEIEIRLIKFPAVENDLPEECERLDQIPSDDKLSNFFKATAMMQEPLEQLIEECRPNCLVSDMFLPWTTDSAAKFNIPRIVFHGTSFFALCVENSVRLNKPYKNVSSDAETFVVPNLPHEIKLTRTQLSPFEQSGEETAMTRMIKTVRESDSKSYGVVFNSFYELETDYVEHYTKVLGRRAWAIGPLSMCNNDIEDKAERGKKSSIDKHECLKWLDSKKPSSVVYVCFGSVANFTASQLHELAMGIEASGQEFIWVVRTELDNEDWLPEGFEERTKEKGLIIRGWAPQVLILDHESVGAFVTHCGWNSTLEGVSGGVPMVTWPVFAEQFFNEKLVTEVLKTGAGVGSIQWKRSASEGVKREAIAKAIKRVMVSEEAEGFRNRAKAYKEMARKAVEEGGSSYTGLTTLLEDISTYTSTGH	['R']	['N']	[249]	-0.237192	1396	0
K89I	MGQLHFFFFPMMAHGHMIPTLDMAKLVASRGVKATIITTPLNESVFSKSIQRNKYLGIEIEIRLIKFPAVENDLPEECERLDQIPSDDILSNFFKATAMMQEPLEQLIEECRPNCLVSDMFLPWTTDSAAKFNIPRIVFHGTSFFALCVENSVRLNKPYKNVSSDAETFVVPNLPHEIKLTRTQLSPFEQSGEETAMTRMIKTVRESDSKSYGVVFNSFYELETDYVEHYTKVLGRRAWAIGPLSMCNRDIEDKAERGKKSSIDKHECLKWLDSKKPSSVVYVCFGSVANFTASQLHELAMGIEASGQEFIWVVRTELDNEDWLPEGFEERTKEKGLIIRGWAPQVLILDHESVGAFVTHCGWNSTLEGVSGGVPMVTWPVFAEQFFNEKLVTEVLKTGAGVGSIQWKRSASEGVKREAIAKAIKRVMVSEEAEGFRNRAKAYKEMARKAVEEGGSSYTGLTTLLEDISTYTSTGH	['K']	['I']	[89]	-0.237247	1397	0
L465V	MGQLHFFFFPMMAHGHMIPTLDMAKLVASRGVKATIITTPLNESVFSKSIQRNKYLGIEIEIRLIKFPAVENDLPEECERLDQIPSDDKLSNFFKATAMMQEPLEQLIEECRPNCLVSDMFLPWTTDSAAKFNIPRIVFHGTSFFALCVENSVRLNKPYKNVSSDAETFVVPNLPHEIKLTRTQLSPFEQSGEETAMTRMIKTVRESDSKSYGVVFNSFYELETDYVEHYTKVLGRRAWAIGPLSMCNRDIEDKAERGKKSSIDKHECLKWLDSKKPSSVVYVCFGSVANFTASQLHELAMGIEASGQEFIWVVRTELDNEDWLPEGFEERTKEKGLIIRGWAPQVLILDHESVGAFVTHCGWNSTLEGVSGGVPMVTWPVFAEQFFNEKLVTEVLKTGAGVGSIQWKRSASEGVKREAIAKAIKRVMVSEEAEGFRNRAKAYKEMARKAVEEGGSSYTGLTTLVEDISTYTSTGH	['L']	['V']	[465]	-0.237298	1398	0
T462D	MGQLHFFFFPMMAHGHMIPTLDMAKLVASRGVKATIITTPLNESVFSKSIQRNKYLGIEIEIRLIKFPAVENDLPEECERLDQIPSDDKLSNFFKATAMMQEPLEQLIEECRPNCLVSDMFLPWTTDSAAKFNIPRIVFHGTSFFALCVENSVRLNKPYKNVSSDAETFVVPNLPHEIKLTRTQLSPFEQSGEETAMTRMIKTVRESDSKSYGVVFNSFYELETDYVEHYTKVLGRRAWAIGPLSMCNRDIEDKAERGKKSSIDKHECLKWLDSKKPSSVVYVCFGSVANFTASQLHELAMGIEASGQEFIWVVRTELDNEDWLPEGFEERTKEKGLIIRGWAPQVLILDHESVGAFVTHCGWNSTLEGVSGGVPMVTWPVFAEQFFNEKLVTEVLKTGAGVGSIQWKRSASEGVKREAIAKAIKRVMVSEEAEGFRNRAKAYKEMARKAVEEGGSSYTGLDTLLEDISTYTSTGH	['T']	['D']	[462]	-0.237468	1399	0
Y212C	MGQLHFFFFPMMAHGHMIPTLDMAKLVASRGVKATIITTPLNESVFSKSIQRNKYLGIEIEIRLIKFPAVENDLPEECERLDQIPSDDKLSNFFKATAMMQEPLEQLIEECRPNCLVSDMFLPWTTDSAAKFNIPRIVFHGTSFFALCVENSVRLNKPYKNVSSDAETFVVPNLPHEIKLTRTQLSPFEQSGEETAMTRMIKTVRESDSKSCGVVFNSFYELETDYVEHYTKVLGRRAWAIGPLSMCNRDIEDKAERGKKSSIDKHECLKWLDSKKPSSVVYVCFGSVANFTASQLHELAMGIEASGQEFIWVVRTELDNEDWLPEGFEERTKEKGLIIRGWAPQVLILDHESVGAFVTHCGWNSTLEGVSGGVPMVTWPVFAEQFFNEKLVTEVLKTGAGVGSIQWKRSASEGVKREAIAKAIKRVMVSEEAEGFRNRAKAYKEMARKAVEEGGSSYTGLTTLLEDISTYTSTGH	['Y']	['C']	[212]	-0.237564	1400	0
K444G	MGQLHFFFFPMMAHGHMIPTLDMAKLVASRGVKATIITTPLNESVFSKSIQRNKYLGIEIEIRLIKFPAVENDLPEECERLDQIPSDDKLSNFFKATAMMQEPLEQLIEECRPNCLVSDMFLPWTTDSAAKFNIPRIVFHGTSFFALCVENSVRLNKPYKNVSSDAETFVVPNLPHEIKLTRTQLSPFEQSGEETAMTRMIKTVRESDSKSYGVVFNSFYELETDYVEHYTKVLGRRAWAIGPLSMCNRDIEDKAERGKKSSIDKHECLKWLDSKKPSSVVYVCFGSVANFTASQLHELAMGIEASGQEFIWVVRTELDNEDWLPEGFEERTKEKGLIIRGWAPQVLILDHESVGAFVTHCGWNSTLEGVSGGVPMVTWPVFAEQFFNEKLVTEVLKTGAGVGSIQWKRSASEGVKREAIAKAIKRVMVSEEAEGFRNRAKAYGEMARKAVEEGGSSYTGLTTLLEDISTYTSTGH	['K']	['G']	[444]	-0.237716	1401	0
A442F	MGQLHFFFFPMMAHGHMIPTLDMAKLVASRGVKATIITTPLNESVFSKSIQRNKYLGIEIEIRLIKFPAVENDLPEECERLDQIPSDDKLSNFFKATAMMQEPLEQLIEECRPNCLVSDMFLPWTTDSAAKFNIPRIVFHGTSFFALCVENSVRLNKPYKNVSSDAETFVVPNLPHEIKLTRTQLSPFEQSGEETAMTRMIKTVRESDSKSYGVVFNSFYELETDYVEHYTKVLGRRAWAIGPLSMCNRDIEDKAERGKKSSIDKHECLKWLDSKKPSSVVYVCFGSVANFTASQLHELAMGIEASGQEFIWVVRTELDNEDWLPEGFEERTKEKGLIIRGWAPQVLILDHESVGAFVTHCGWNSTLEGVSGGVPMVTWPVFAEQFFNEKLVTEVLKTGAGVGSIQWKRSASEGVKREAIAKAIKRVMVSEEAEGFRNRAKFYKEMARKAVEEGGSSYTGLTTLLEDISTYTSTGH	['A']	['F']	[442]	-0.237805	1402	0
L81F	MGQLHFFFFPMMAHGHMIPTLDMAKLVASRGVKATIITTPLNESVFSKSIQRNKYLGIEIEIRLIKFPAVENDLPEECERFDQIPSDDKLSNFFKATAMMQEPLEQLIEECRPNCLVSDMFLPWTTDSAAKFNIPRIVFHGTSFFALCVENSVRLNKPYKNVSSDAETFVVPNLPHEIKLTRTQLSPFEQSGEETAMTRMIKTVRESDSKSYGVVFNSFYELETDYVEHYTKVLGRRAWAIGPLSMCNRDIEDKAERGKKSSIDKHECLKWLDSKKPSSVVYVCFGSVANFTASQLHELAMGIEASGQEFIWVVRTELDNEDWLPEGFEERTKEKGLIIRGWAPQVLILDHESVGAFVTHCGWNSTLEGVSGGVPMVTWPVFAEQFFNEKLVTEVLKTGAGVGSIQWKRSASEGVKREAIAKAIKRVMVSEEAEGFRNRAKAYKEMARKAVEEGGSSYTGLTTLLEDISTYTSTGH	['L']	['F']	[81]	-0.238307	1403	0
D253M	MGQLHFFFFPMMAHGHMIPTLDMAKLVASRGVKATIITTPLNESVFSKSIQRNKYLGIEIEIRLIKFPAVENDLPEECERLDQIPSDDKLSNFFKATAMMQEPLEQLIEECRPNCLVSDMFLPWTTDSAAKFNIPRIVFHGTSFFALCVENSVRLNKPYKNVSSDAETFVVPNLPHEIKLTRTQLSPFEQSGEETAMTRMIKTVRESDSKSYGVVFNSFYELETDYVEHYTKVLGRRAWAIGPLSMCNRDIEMKAERGKKSSIDKHECLKWLDSKKPSSVVYVCFGSVANFTASQLHELAMGIEASGQEFIWVVRTELDNEDWLPEGFEERTKEKGLIIRGWAPQVLILDHESVGAFVTHCGWNSTLEGVSGGVPMVTWPVFAEQFFNEKLVTEVLKTGAGVGSIQWKRSASEGVKREAIAKAIKRVMVSEEAEGFRNRAKAYKEMARKAVEEGGSSYTGLTTLLEDISTYTSTGH	['D']	['M']	[253]	-0.238415	1404	0
P158Q	MGQLHFFFFPMMAHGHMIPTLDMAKLVASRGVKATIITTPLNESVFSKSIQRNKYLGIEIEIRLIKFPAVENDLPEECERLDQIPSDDKLSNFFKATAMMQEPLEQLIEECRPNCLVSDMFLPWTTDSAAKFNIPRIVFHGTSFFALCVENSVRLNKQYKNVSSDAETFVVPNLPHEIKLTRTQLSPFEQSGEETAMTRMIKTVRESDSKSYGVVFNSFYELETDYVEHYTKVLGRRAWAIGPLSMCNRDIEDKAERGKKSSIDKHECLKWLDSKKPSSVVYVCFGSVANFTASQLHELAMGIEASGQEFIWVVRTELDNEDWLPEGFEERTKEKGLIIRGWAPQVLILDHESVGAFVTHCGWNSTLEGVSGGVPMVTWPVFAEQFFNEKLVTEVLKTGAGVGSIQWKRSASEGVKREAIAKAIKRVMVSEEAEGFRNRAKAYKEMARKAVEEGGSSYTGLTTLLEDISTYTSTGH	['P']	['Q']	[158]	-0.238549	1405	0
L81Y	MGQLHFFFFPMMAHGHMIPTLDMAKLVASRGVKATIITTPLNESVFSKSIQRNKYLGIEIEIRLIKFPAVENDLPEECERYDQIPSDDKLSNFFKATAMMQEPLEQLIEECRPNCLVSDMFLPWTTDSAAKFNIPRIVFHGTSFFALCVENSVRLNKPYKNVSSDAETFVVPNLPHEIKLTRTQLSPFEQSGEETAMTRMIKTVRESDSKSYGVVFNSFYELETDYVEHYTKVLGRRAWAIGPLSMCNRDIEDKAERGKKSSIDKHECLKWLDSKKPSSVVYVCFGSVANFTASQLHELAMGIEASGQEFIWVVRTELDNEDWLPEGFEERTKEKGLIIRGWAPQVLILDHESVGAFVTHCGWNSTLEGVSGGVPMVTWPVFAEQFFNEKLVTEVLKTGAGVGSIQWKRSASEGVKREAIAKAIKRVMVSEEAEGFRNRAKAYKEMARKAVEEGGSSYTGLTTLLEDISTYTSTGH	['L']	['Y']	[81]	-0.238621	1406	0
A411I	MGQLHFFFFPMMAHGHMIPTLDMAKLVASRGVKATIITTPLNESVFSKSIQRNKYLGIEIEIRLIKFPAVENDLPEECERLDQIPSDDKLSNFFKATAMMQEPLEQLIEECRPNCLVSDMFLPWTTDSAAKFNIPRIVFHGTSFFALCVENSVRLNKPYKNVSSDAETFVVPNLPHEIKLTRTQLSPFEQSGEETAMTRMIKTVRESDSKSYGVVFNSFYELETDYVEHYTKVLGRRAWAIGPLSMCNRDIEDKAERGKKSSIDKHECLKWLDSKKPSSVVYVCFGSVANFTASQLHELAMGIEASGQEFIWVVRTELDNEDWLPEGFEERTKEKGLIIRGWAPQVLILDHESVGAFVTHCGWNSTLEGVSGGVPMVTWPVFAEQFFNEKLVTEVLKTGAGVGSIQWKRSISEGVKREAIAKAIKRVMVSEEAEGFRNRAKAYKEMARKAVEEGGSSYTGLTTLLEDISTYTSTGH	['A']	['I']	[411]	-0.238888	1407	0
Q83L	MGQLHFFFFPMMAHGHMIPTLDMAKLVASRGVKATIITTPLNESVFSKSIQRNKYLGIEIEIRLIKFPAVENDLPEECERLDLIPSDDKLSNFFKATAMMQEPLEQLIEECRPNCLVSDMFLPWTTDSAAKFNIPRIVFHGTSFFALCVENSVRLNKPYKNVSSDAETFVVPNLPHEIKLTRTQLSPFEQSGEETAMTRMIKTVRESDSKSYGVVFNSFYELETDYVEHYTKVLGRRAWAIGPLSMCNRDIEDKAERGKKSSIDKHECLKWLDSKKPSSVVYVCFGSVANFTASQLHELAMGIEASGQEFIWVVRTELDNEDWLPEGFEERTKEKGLIIRGWAPQVLILDHESVGAFVTHCGWNSTLEGVSGGVPMVTWPVFAEQFFNEKLVTEVLKTGAGVGSIQWKRSASEGVKREAIAKAIKRVMVSEEAEGFRNRAKAYKEMARKAVEEGGSSYTGLTTLLEDISTYTSTGH	['Q']	['L']	[83]	-0.239265	1408	0
H266Y	MGQLHFFFFPMMAHGHMIPTLDMAKLVASRGVKATIITTPLNESVFSKSIQRNKYLGIEIEIRLIKFPAVENDLPEECERLDQIPSDDKLSNFFKATAMMQEPLEQLIEECRPNCLVSDMFLPWTTDSAAKFNIPRIVFHGTSFFALCVENSVRLNKPYKNVSSDAETFVVPNLPHEIKLTRTQLSPFEQSGEETAMTRMIKTVRESDSKSYGVVFNSFYELETDYVEHYTKVLGRRAWAIGPLSMCNRDIEDKAERGKKSSIDKYECLKWLDSKKPSSVVYVCFGSVANFTASQLHELAMGIEASGQEFIWVVRTELDNEDWLPEGFEERTKEKGLIIRGWAPQVLILDHESVGAFVTHCGWNSTLEGVSGGVPMVTWPVFAEQFFNEKLVTEVLKTGAGVGSIQWKRSASEGVKREAIAKAIKRVMVSEEAEGFRNRAKAYKEMARKAVEEGGSSYTGLTTLLEDISTYTSTGH	['H']	['Y']	[266]	-0.239548	1409	0
A98H	MGQLHFFFFPMMAHGHMIPTLDMAKLVASRGVKATIITTPLNESVFSKSIQRNKYLGIEIEIRLIKFPAVENDLPEECERLDQIPSDDKLSNFFKATHMMQEPLEQLIEECRPNCLVSDMFLPWTTDSAAKFNIPRIVFHGTSFFALCVENSVRLNKPYKNVSSDAETFVVPNLPHEIKLTRTQLSPFEQSGEETAMTRMIKTVRESDSKSYGVVFNSFYELETDYVEHYTKVLGRRAWAIGPLSMCNRDIEDKAERGKKSSIDKHECLKWLDSKKPSSVVYVCFGSVANFTASQLHELAMGIEASGQEFIWVVRTELDNEDWLPEGFEERTKEKGLIIRGWAPQVLILDHESVGAFVTHCGWNSTLEGVSGGVPMVTWPVFAEQFFNEKLVTEVLKTGAGVGSIQWKRSASEGVKREAIAKAIKRVMVSEEAEGFRNRAKAYKEMARKAVEEGGSSYTGLTTLLEDISTYTSTGH	['A']	['H']	[98]	-0.239681	1410	0
Q101E	MGQLHFFFFPMMAHGHMIPTLDMAKLVASRGVKATIITTPLNESVFSKSIQRNKYLGIEIEIRLIKFPAVENDLPEECERLDQIPSDDKLSNFFKATAMMEEPLEQLIEECRPNCLVSDMFLPWTTDSAAKFNIPRIVFHGTSFFALCVENSVRLNKPYKNVSSDAETFVVPNLPHEIKLTRTQLSPFEQSGEETAMTRMIKTVRESDSKSYGVVFNSFYELETDYVEHYTKVLGRRAWAIGPLSMCNRDIEDKAERGKKSSIDKHECLKWLDSKKPSSVVYVCFGSVANFTASQLHELAMGIEASGQEFIWVVRTELDNEDWLPEGFEERTKEKGLIIRGWAPQVLILDHESVGAFVTHCGWNSTLEGVSGGVPMVTWPVFAEQFFNEKLVTEVLKTGAGVGSIQWKRSASEGVKREAIAKAIKRVMVSEEAEGFRNRAKAYKEMARKAVEEGGSSYTGLTTLLEDISTYTSTGH	['Q']	['E']	[101]	-0.239879	1411	0
W407V	MGQLHFFFFPMMAHGHMIPTLDMAKLVASRGVKATIITTPLNESVFSKSIQRNKYLGIEIEIRLIKFPAVENDLPEECERLDQIPSDDKLSNFFKATAMMQEPLEQLIEECRPNCLVSDMFLPWTTDSAAKFNIPRIVFHGTSFFALCVENSVRLNKPYKNVSSDAETFVVPNLPHEIKLTRTQLSPFEQSGEETAMTRMIKTVRESDSKSYGVVFNSFYELETDYVEHYTKVLGRRAWAIGPLSMCNRDIEDKAERGKKSSIDKHECLKWLDSKKPSSVVYVCFGSVANFTASQLHELAMGIEASGQEFIWVVRTELDNEDWLPEGFEERTKEKGLIIRGWAPQVLILDHESVGAFVTHCGWNSTLEGVSGGVPMVTWPVFAEQFFNEKLVTEVLKTGAGVGSIQVKRSASEGVKREAIAKAIKRVMVSEEAEGFRNRAKAYKEMARKAVEEGGSSYTGLTTLLEDISTYTSTGH	['W']	['V']	[407]	-0.239901	1412	0
A98G	MGQLHFFFFPMMAHGHMIPTLDMAKLVASRGVKATIITTPLNESVFSKSIQRNKYLGIEIEIRLIKFPAVENDLPEECERLDQIPSDDKLSNFFKATGMMQEPLEQLIEECRPNCLVSDMFLPWTTDSAAKFNIPRIVFHGTSFFALCVENSVRLNKPYKNVSSDAETFVVPNLPHEIKLTRTQLSPFEQSGEETAMTRMIKTVRESDSKSYGVVFNSFYELETDYVEHYTKVLGRRAWAIGPLSMCNRDIEDKAERGKKSSIDKHECLKWLDSKKPSSVVYVCFGSVANFTASQLHELAMGIEASGQEFIWVVRTELDNEDWLPEGFEERTKEKGLIIRGWAPQVLILDHESVGAFVTHCGWNSTLEGVSGGVPMVTWPVFAEQFFNEKLVTEVLKTGAGVGSIQWKRSASEGVKREAIAKAIKRVMVSEEAEGFRNRAKAYKEMARKAVEEGGSSYTGLTTLLEDISTYTSTGH	['A']	['G']	[98]	-0.24003	1413	0
Q190E	MGQLHFFFFPMMAHGHMIPTLDMAKLVASRGVKATIITTPLNESVFSKSIQRNKYLGIEIEIRLIKFPAVENDLPEECERLDQIPSDDKLSNFFKATAMMQEPLEQLIEECRPNCLVSDMFLPWTTDSAAKFNIPRIVFHGTSFFALCVENSVRLNKPYKNVSSDAETFVVPNLPHEIKLTRTQLSPFEESGEETAMTRMIKTVRESDSKSYGVVFNSFYELETDYVEHYTKVLGRRAWAIGPLSMCNRDIEDKAERGKKSSIDKHECLKWLDSKKPSSVVYVCFGSVANFTASQLHELAMGIEASGQEFIWVVRTELDNEDWLPEGFEERTKEKGLIIRGWAPQVLILDHESVGAFVTHCGWNSTLEGVSGGVPMVTWPVFAEQFFNEKLVTEVLKTGAGVGSIQWKRSASEGVKREAIAKAIKRVMVSEEAEGFRNRAKAYKEMARKAVEEGGSSYTGLTTLLEDISTYTSTGH	['Q']	['E']	[190]	-0.24008	1414	0
R249D	MGQLHFFFFPMMAHGHMIPTLDMAKLVASRGVKATIITTPLNESVFSKSIQRNKYLGIEIEIRLIKFPAVENDLPEECERLDQIPSDDKLSNFFKATAMMQEPLEQLIEECRPNCLVSDMFLPWTTDSAAKFNIPRIVFHGTSFFALCVENSVRLNKPYKNVSSDAETFVVPNLPHEIKLTRTQLSPFEQSGEETAMTRMIKTVRESDSKSYGVVFNSFYELETDYVEHYTKVLGRRAWAIGPLSMCNDDIEDKAERGKKSSIDKHECLKWLDSKKPSSVVYVCFGSVANFTASQLHELAMGIEASGQEFIWVVRTELDNEDWLPEGFEERTKEKGLIIRGWAPQVLILDHESVGAFVTHCGWNSTLEGVSGGVPMVTWPVFAEQFFNEKLVTEVLKTGAGVGSIQWKRSASEGVKREAIAKAIKRVMVSEEAEGFRNRAKAYKEMARKAVEEGGSSYTGLTTLLEDISTYTSTGH	['R']	['D']	[249]	-0.240218	1415	0
M446V	MGQLHFFFFPMMAHGHMIPTLDMAKLVASRGVKATIITTPLNESVFSKSIQRNKYLGIEIEIRLIKFPAVENDLPEECERLDQIPSDDKLSNFFKATAMMQEPLEQLIEECRPNCLVSDMFLPWTTDSAAKFNIPRIVFHGTSFFALCVENSVRLNKPYKNVSSDAETFVVPNLPHEIKLTRTQLSPFEQSGEETAMTRMIKTVRESDSKSYGVVFNSFYELETDYVEHYTKVLGRRAWAIGPLSMCNRDIEDKAERGKKSSIDKHECLKWLDSKKPSSVVYVCFGSVANFTASQLHELAMGIEASGQEFIWVVRTELDNEDWLPEGFEERTKEKGLIIRGWAPQVLILDHESVGAFVTHCGWNSTLEGVSGGVPMVTWPVFAEQFFNEKLVTEVLKTGAGVGSIQWKRSASEGVKREAIAKAIKRVMVSEEAEGFRNRAKAYKEVARKAVEEGGSSYTGLTTLLEDISTYTSTGH	['M']	['V']	[446]	-0.240402	1416	0
T359S	MGQLHFFFFPMMAHGHMIPTLDMAKLVASRGVKATIITTPLNESVFSKSIQRNKYLGIEIEIRLIKFPAVENDLPEECERLDQIPSDDKLSNFFKATAMMQEPLEQLIEECRPNCLVSDMFLPWTTDSAAKFNIPRIVFHGTSFFALCVENSVRLNKPYKNVSSDAETFVVPNLPHEIKLTRTQLSPFEQSGEETAMTRMIKTVRESDSKSYGVVFNSFYELETDYVEHYTKVLGRRAWAIGPLSMCNRDIEDKAERGKKSSIDKHECLKWLDSKKPSSVVYVCFGSVANFTASQLHELAMGIEASGQEFIWVVRTELDNEDWLPEGFEERTKEKGLIIRGWAPQVLILDHESVGAFVSHCGWNSTLEGVSGGVPMVTWPVFAEQFFNEKLVTEVLKTGAGVGSIQWKRSASEGVKREAIAKAIKRVMVSEEAEGFRNRAKAYKEMARKAVEEGGSSYTGLTTLLEDISTYTSTGH	['T']	['S']	[359]	-0.240438	1417	0
D87N	MGQLHFFFFPMMAHGHMIPTLDMAKLVASRGVKATIITTPLNESVFSKSIQRNKYLGIEIEIRLIKFPAVENDLPEECERLDQIPSNDKLSNFFKATAMMQEPLEQLIEECRPNCLVSDMFLPWTTDSAAKFNIPRIVFHGTSFFALCVENSVRLNKPYKNVSSDAETFVVPNLPHEIKLTRTQLSPFEQSGEETAMTRMIKTVRESDSKSYGVVFNSFYELETDYVEHYTKVLGRRAWAIGPLSMCNRDIEDKAERGKKSSIDKHECLKWLDSKKPSSVVYVCFGSVANFTASQLHELAMGIEASGQEFIWVVRTELDNEDWLPEGFEERTKEKGLIIRGWAPQVLILDHESVGAFVTHCGWNSTLEGVSGGVPMVTWPVFAEQFFNEKLVTEVLKTGAGVGSIQWKRSASEGVKREAIAKAIKRVMVSEEAEGFRNRAKAYKEMARKAVEEGGSSYTGLTTLLEDISTYTSTGH	['D']	['N']	[87]	-0.240651	1418	0
A98F	MGQLHFFFFPMMAHGHMIPTLDMAKLVASRGVKATIITTPLNESVFSKSIQRNKYLGIEIEIRLIKFPAVENDLPEECERLDQIPSDDKLSNFFKATFMMQEPLEQLIEECRPNCLVSDMFLPWTTDSAAKFNIPRIVFHGTSFFALCVENSVRLNKPYKNVSSDAETFVVPNLPHEIKLTRTQLSPFEQSGEETAMTRMIKTVRESDSKSYGVVFNSFYELETDYVEHYTKVLGRRAWAIGPLSMCNRDIEDKAERGKKSSIDKHECLKWLDSKKPSSVVYVCFGSVANFTASQLHELAMGIEASGQEFIWVVRTELDNEDWLPEGFEERTKEKGLIIRGWAPQVLILDHESVGAFVTHCGWNSTLEGVSGGVPMVTWPVFAEQFFNEKLVTEVLKTGAGVGSIQWKRSASEGVKREAIAKAIKRVMVSEEAEGFRNRAKAYKEMARKAVEEGGSSYTGLTTLLEDISTYTSTGH	['A']	['F']	[98]	-0.240792	1419	0
F188W	MGQLHFFFFPMMAHGHMIPTLDMAKLVASRGVKATIITTPLNESVFSKSIQRNKYLGIEIEIRLIKFPAVENDLPEECERLDQIPSDDKLSNFFKATAMMQEPLEQLIEECRPNCLVSDMFLPWTTDSAAKFNIPRIVFHGTSFFALCVENSVRLNKPYKNVSSDAETFVVPNLPHEIKLTRTQLSPWEQSGEETAMTRMIKTVRESDSKSYGVVFNSFYELETDYVEHYTKVLGRRAWAIGPLSMCNRDIEDKAERGKKSSIDKHECLKWLDSKKPSSVVYVCFGSVANFTASQLHELAMGIEASGQEFIWVVRTELDNEDWLPEGFEERTKEKGLIIRGWAPQVLILDHESVGAFVTHCGWNSTLEGVSGGVPMVTWPVFAEQFFNEKLVTEVLKTGAGVGSIQWKRSASEGVKREAIAKAIKRVMVSEEAEGFRNRAKAYKEMARKAVEEGGSSYTGLTTLLEDISTYTSTGH	['F']	['W']	[188]	-0.241008	1420	0
L64Y	MGQLHFFFFPMMAHGHMIPTLDMAKLVASRGVKATIITTPLNESVFSKSIQRNKYLGIEIEIRYIKFPAVENDLPEECERLDQIPSDDKLSNFFKATAMMQEPLEQLIEECRPNCLVSDMFLPWTTDSAAKFNIPRIVFHGTSFFALCVENSVRLNKPYKNVSSDAETFVVPNLPHEIKLTRTQLSPFEQSGEETAMTRMIKTVRESDSKSYGVVFNSFYELETDYVEHYTKVLGRRAWAIGPLSMCNRDIEDKAERGKKSSIDKHECLKWLDSKKPSSVVYVCFGSVANFTASQLHELAMGIEASGQEFIWVVRTELDNEDWLPEGFEERTKEKGLIIRGWAPQVLILDHESVGAFVTHCGWNSTLEGVSGGVPMVTWPVFAEQFFNEKLVTEVLKTGAGVGSIQWKRSASEGVKREAIAKAIKRVMVSEEAEGFRNRAKAYKEMARKAVEEGGSSYTGLTTLLEDISTYTSTGH	['L']	['Y']	[64]	-0.241411	1421	0
T470S	MGQLHFFFFPMMAHGHMIPTLDMAKLVASRGVKATIITTPLNESVFSKSIQRNKYLGIEIEIRLIKFPAVENDLPEECERLDQIPSDDKLSNFFKATAMMQEPLEQLIEECRPNCLVSDMFLPWTTDSAAKFNIPRIVFHGTSFFALCVENSVRLNKPYKNVSSDAETFVVPNLPHEIKLTRTQLSPFEQSGEETAMTRMIKTVRESDSKSYGVVFNSFYELETDYVEHYTKVLGRRAWAIGPLSMCNRDIEDKAERGKKSSIDKHECLKWLDSKKPSSVVYVCFGSVANFTASQLHELAMGIEASGQEFIWVVRTELDNEDWLPEGFEERTKEKGLIIRGWAPQVLILDHESVGAFVTHCGWNSTLEGVSGGVPMVTWPVFAEQFFNEKLVTEVLKTGAGVGSIQWKRSASEGVKREAIAKAIKRVMVSEEAEGFRNRAKAYKEMARKAVEEGGSSYTGLTTLLEDISSYTSTGH	['T']	['S']	[470]	-0.241459	1422	0
D22G	MGQLHFFFFPMMAHGHMIPTLGMAKLVASRGVKATIITTPLNESVFSKSIQRNKYLGIEIEIRLIKFPAVENDLPEECERLDQIPSDDKLSNFFKATAMMQEPLEQLIEECRPNCLVSDMFLPWTTDSAAKFNIPRIVFHGTSFFALCVENSVRLNKPYKNVSSDAETFVVPNLPHEIKLTRTQLSPFEQSGEETAMTRMIKTVRESDSKSYGVVFNSFYELETDYVEHYTKVLGRRAWAIGPLSMCNRDIEDKAERGKKSSIDKHECLKWLDSKKPSSVVYVCFGSVANFTASQLHELAMGIEASGQEFIWVVRTELDNEDWLPEGFEERTKEKGLIIRGWAPQVLILDHESVGAFVTHCGWNSTLEGVSGGVPMVTWPVFAEQFFNEKLVTEVLKTGAGVGSIQWKRSASEGVKREAIAKAIKRVMVSEEAEGFRNRAKAYKEMARKAVEEGGSSYTGLTTLLEDISTYTSTGH	['D']	['G']	[22]	-0.241553	1423	0
V381I	MGQLHFFFFPMMAHGHMIPTLDMAKLVASRGVKATIITTPLNESVFSKSIQRNKYLGIEIEIRLIKFPAVENDLPEECERLDQIPSDDKLSNFFKATAMMQEPLEQLIEECRPNCLVSDMFLPWTTDSAAKFNIPRIVFHGTSFFALCVENSVRLNKPYKNVSSDAETFVVPNLPHEIKLTRTQLSPFEQSGEETAMTRMIKTVRESDSKSYGVVFNSFYELETDYVEHYTKVLGRRAWAIGPLSMCNRDIEDKAERGKKSSIDKHECLKWLDSKKPSSVVYVCFGSVANFTASQLHELAMGIEASGQEFIWVVRTELDNEDWLPEGFEERTKEKGLIIRGWAPQVLILDHESVGAFVTHCGWNSTLEGVSGGVPMVTWPIFAEQFFNEKLVTEVLKTGAGVGSIQWKRSASEGVKREAIAKAIKRVMVSEEAEGFRNRAKAYKEMARKAVEEGGSSYTGLTTLLEDISTYTSTGH	['V']	['I']	[381]	-0.241915	1424	0
A411V	MGQLHFFFFPMMAHGHMIPTLDMAKLVASRGVKATIITTPLNESVFSKSIQRNKYLGIEIEIRLIKFPAVENDLPEECERLDQIPSDDKLSNFFKATAMMQEPLEQLIEECRPNCLVSDMFLPWTTDSAAKFNIPRIVFHGTSFFALCVENSVRLNKPYKNVSSDAETFVVPNLPHEIKLTRTQLSPFEQSGEETAMTRMIKTVRESDSKSYGVVFNSFYELETDYVEHYTKVLGRRAWAIGPLSMCNRDIEDKAERGKKSSIDKHECLKWLDSKKPSSVVYVCFGSVANFTASQLHELAMGIEASGQEFIWVVRTELDNEDWLPEGFEERTKEKGLIIRGWAPQVLILDHESVGAFVTHCGWNSTLEGVSGGVPMVTWPVFAEQFFNEKLVTEVLKTGAGVGSIQWKRSVSEGVKREAIAKAIKRVMVSEEAEGFRNRAKAYKEMARKAVEEGGSSYTGLTTLLEDISTYTSTGH	['A']	['V']	[411]	-0.242112	1425	0
T183F	MGQLHFFFFPMMAHGHMIPTLDMAKLVASRGVKATIITTPLNESVFSKSIQRNKYLGIEIEIRLIKFPAVENDLPEECERLDQIPSDDKLSNFFKATAMMQEPLEQLIEECRPNCLVSDMFLPWTTDSAAKFNIPRIVFHGTSFFALCVENSVRLNKPYKNVSSDAETFVVPNLPHEIKLTRFQLSPFEQSGEETAMTRMIKTVRESDSKSYGVVFNSFYELETDYVEHYTKVLGRRAWAIGPLSMCNRDIEDKAERGKKSSIDKHECLKWLDSKKPSSVVYVCFGSVANFTASQLHELAMGIEASGQEFIWVVRTELDNEDWLPEGFEERTKEKGLIIRGWAPQVLILDHESVGAFVTHCGWNSTLEGVSGGVPMVTWPVFAEQFFNEKLVTEVLKTGAGVGSIQWKRSASEGVKREAIAKAIKRVMVSEEAEGFRNRAKAYKEMARKAVEEGGSSYTGLTTLLEDISTYTSTGH	['T']	['F']	[183]	-0.242131	1426	0
K422Q	MGQLHFFFFPMMAHGHMIPTLDMAKLVASRGVKATIITTPLNESVFSKSIQRNKYLGIEIEIRLIKFPAVENDLPEECERLDQIPSDDKLSNFFKATAMMQEPLEQLIEECRPNCLVSDMFLPWTTDSAAKFNIPRIVFHGTSFFALCVENSVRLNKPYKNVSSDAETFVVPNLPHEIKLTRTQLSPFEQSGEETAMTRMIKTVRESDSKSYGVVFNSFYELETDYVEHYTKVLGRRAWAIGPLSMCNRDIEDKAERGKKSSIDKHECLKWLDSKKPSSVVYVCFGSVANFTASQLHELAMGIEASGQEFIWVVRTELDNEDWLPEGFEERTKEKGLIIRGWAPQVLILDHESVGAFVTHCGWNSTLEGVSGGVPMVTWPVFAEQFFNEKLVTEVLKTGAGVGSIQWKRSASEGVKREAIAQAIKRVMVSEEAEGFRNRAKAYKEMARKAVEEGGSSYTGLTTLLEDISTYTSTGH	['K']	['Q']	[422]	-0.242136	1427	0
H476Y	MGQLHFFFFPMMAHGHMIPTLDMAKLVASRGVKATIITTPLNESVFSKSIQRNKYLGIEIEIRLIKFPAVENDLPEECERLDQIPSDDKLSNFFKATAMMQEPLEQLIEECRPNCLVSDMFLPWTTDSAAKFNIPRIVFHGTSFFALCVENSVRLNKPYKNVSSDAETFVVPNLPHEIKLTRTQLSPFEQSGEETAMTRMIKTVRESDSKSYGVVFNSFYELETDYVEHYTKVLGRRAWAIGPLSMCNRDIEDKAERGKKSSIDKHECLKWLDSKKPSSVVYVCFGSVANFTASQLHELAMGIEASGQEFIWVVRTELDNEDWLPEGFEERTKEKGLIIRGWAPQVLILDHESVGAFVTHCGWNSTLEGVSGGVPMVTWPVFAEQFFNEKLVTEVLKTGAGVGSIQWKRSASEGVKREAIAKAIKRVMVSEEAEGFRNRAKAYKEMARKAVEEGGSSYTGLTTLLEDISTYTSTGY	['H']	['Y']	[476]	-0.242212	1428	0
F386Q	MGQLHFFFFPMMAHGHMIPTLDMAKLVASRGVKATIITTPLNESVFSKSIQRNKYLGIEIEIRLIKFPAVENDLPEECERLDQIPSDDKLSNFFKATAMMQEPLEQLIEECRPNCLVSDMFLPWTTDSAAKFNIPRIVFHGTSFFALCVENSVRLNKPYKNVSSDAETFVVPNLPHEIKLTRTQLSPFEQSGEETAMTRMIKTVRESDSKSYGVVFNSFYELETDYVEHYTKVLGRRAWAIGPLSMCNRDIEDKAERGKKSSIDKHECLKWLDSKKPSSVVYVCFGSVANFTASQLHELAMGIEASGQEFIWVVRTELDNEDWLPEGFEERTKEKGLIIRGWAPQVLILDHESVGAFVTHCGWNSTLEGVSGGVPMVTWPVFAEQQFNEKLVTEVLKTGAGVGSIQWKRSASEGVKREAIAKAIKRVMVSEEAEGFRNRAKAYKEMARKAVEEGGSSYTGLTTLLEDISTYTSTGH	['F']	['Q']	[386]	-0.24234	1429	0
R257M	MGQLHFFFFPMMAHGHMIPTLDMAKLVASRGVKATIITTPLNESVFSKSIQRNKYLGIEIEIRLIKFPAVENDLPEECERLDQIPSDDKLSNFFKATAMMQEPLEQLIEECRPNCLVSDMFLPWTTDSAAKFNIPRIVFHGTSFFALCVENSVRLNKPYKNVSSDAETFVVPNLPHEIKLTRTQLSPFEQSGEETAMTRMIKTVRESDSKSYGVVFNSFYELETDYVEHYTKVLGRRAWAIGPLSMCNRDIEDKAEMGKKSSIDKHECLKWLDSKKPSSVVYVCFGSVANFTASQLHELAMGIEASGQEFIWVVRTELDNEDWLPEGFEERTKEKGLIIRGWAPQVLILDHESVGAFVTHCGWNSTLEGVSGGVPMVTWPVFAEQFFNEKLVTEVLKTGAGVGSIQWKRSASEGVKREAIAKAIKRVMVSEEAEGFRNRAKAYKEMARKAVEEGGSSYTGLTTLLEDISTYTSTGH	['R']	['M']	[257]	-0.242588	1430	0
M99F	MGQLHFFFFPMMAHGHMIPTLDMAKLVASRGVKATIITTPLNESVFSKSIQRNKYLGIEIEIRLIKFPAVENDLPEECERLDQIPSDDKLSNFFKATAFMQEPLEQLIEECRPNCLVSDMFLPWTTDSAAKFNIPRIVFHGTSFFALCVENSVRLNKPYKNVSSDAETFVVPNLPHEIKLTRTQLSPFEQSGEETAMTRMIKTVRESDSKSYGVVFNSFYELETDYVEHYTKVLGRRAWAIGPLSMCNRDIEDKAERGKKSSIDKHECLKWLDSKKPSSVVYVCFGSVANFTASQLHELAMGIEASGQEFIWVVRTELDNEDWLPEGFEERTKEKGLIIRGWAPQVLILDHESVGAFVTHCGWNSTLEGVSGGVPMVTWPVFAEQFFNEKLVTEVLKTGAGVGSIQWKRSASEGVKREAIAKAIKRVMVSEEAEGFRNRAKAYKEMARKAVEEGGSSYTGLTTLLEDISTYTSTGH	['M']	['F']	[99]	-0.24285	1431	0
T472R	MGQLHFFFFPMMAHGHMIPTLDMAKLVASRGVKATIITTPLNESVFSKSIQRNKYLGIEIEIRLIKFPAVENDLPEECERLDQIPSDDKLSNFFKATAMMQEPLEQLIEECRPNCLVSDMFLPWTTDSAAKFNIPRIVFHGTSFFALCVENSVRLNKPYKNVSSDAETFVVPNLPHEIKLTRTQLSPFEQSGEETAMTRMIKTVRESDSKSYGVVFNSFYELETDYVEHYTKVLGRRAWAIGPLSMCNRDIEDKAERGKKSSIDKHECLKWLDSKKPSSVVYVCFGSVANFTASQLHELAMGIEASGQEFIWVVRTELDNEDWLPEGFEERTKEKGLIIRGWAPQVLILDHESVGAFVTHCGWNSTLEGVSGGVPMVTWPVFAEQFFNEKLVTEVLKTGAGVGSIQWKRSASEGVKREAIAKAIKRVMVSEEAEGFRNRAKAYKEMARKAVEEGGSSYTGLTTLLEDISTYRSTGH	['T']	['R']	[472]	-0.242913	1432	0
N320G	MGQLHFFFFPMMAHGHMIPTLDMAKLVASRGVKATIITTPLNESVFSKSIQRNKYLGIEIEIRLIKFPAVENDLPEECERLDQIPSDDKLSNFFKATAMMQEPLEQLIEECRPNCLVSDMFLPWTTDSAAKFNIPRIVFHGTSFFALCVENSVRLNKPYKNVSSDAETFVVPNLPHEIKLTRTQLSPFEQSGEETAMTRMIKTVRESDSKSYGVVFNSFYELETDYVEHYTKVLGRRAWAIGPLSMCNRDIEDKAERGKKSSIDKHECLKWLDSKKPSSVVYVCFGSVANFTASQLHELAMGIEASGQEFIWVVRTELDGEDWLPEGFEERTKEKGLIIRGWAPQVLILDHESVGAFVTHCGWNSTLEGVSGGVPMVTWPVFAEQFFNEKLVTEVLKTGAGVGSIQWKRSASEGVKREAIAKAIKRVMVSEEAEGFRNRAKAYKEMARKAVEEGGSSYTGLTTLLEDISTYTSTGH	['N']	['G']	[320]	-0.243086	1433	0
E193K	MGQLHFFFFPMMAHGHMIPTLDMAKLVASRGVKATIITTPLNESVFSKSIQRNKYLGIEIEIRLIKFPAVENDLPEECERLDQIPSDDKLSNFFKATAMMQEPLEQLIEECRPNCLVSDMFLPWTTDSAAKFNIPRIVFHGTSFFALCVENSVRLNKPYKNVSSDAETFVVPNLPHEIKLTRTQLSPFEQSGKETAMTRMIKTVRESDSKSYGVVFNSFYELETDYVEHYTKVLGRRAWAIGPLSMCNRDIEDKAERGKKSSIDKHECLKWLDSKKPSSVVYVCFGSVANFTASQLHELAMGIEASGQEFIWVVRTELDNEDWLPEGFEERTKEKGLIIRGWAPQVLILDHESVGAFVTHCGWNSTLEGVSGGVPMVTWPVFAEQFFNEKLVTEVLKTGAGVGSIQWKRSASEGVKREAIAKAIKRVMVSEEAEGFRNRAKAYKEMARKAVEEGGSSYTGLTTLLEDISTYTSTGH	['E']	['K']	[193]	-0.243319	1434	0
K48R	MGQLHFFFFPMMAHGHMIPTLDMAKLVASRGVKATIITTPLNESVFSRSIQRNKYLGIEIEIRLIKFPAVENDLPEECERLDQIPSDDKLSNFFKATAMMQEPLEQLIEECRPNCLVSDMFLPWTTDSAAKFNIPRIVFHGTSFFALCVENSVRLNKPYKNVSSDAETFVVPNLPHEIKLTRTQLSPFEQSGEETAMTRMIKTVRESDSKSYGVVFNSFYELETDYVEHYTKVLGRRAWAIGPLSMCNRDIEDKAERGKKSSIDKHECLKWLDSKKPSSVVYVCFGSVANFTASQLHELAMGIEASGQEFIWVVRTELDNEDWLPEGFEERTKEKGLIIRGWAPQVLILDHESVGAFVTHCGWNSTLEGVSGGVPMVTWPVFAEQFFNEKLVTEVLKTGAGVGSIQWKRSASEGVKREAIAKAIKRVMVSEEAEGFRNRAKAYKEMARKAVEEGGSSYTGLTTLLEDISTYTSTGH	['K']	['R']	[48]	-0.243771	1435	0
Y159W	MGQLHFFFFPMMAHGHMIPTLDMAKLVASRGVKATIITTPLNESVFSKSIQRNKYLGIEIEIRLIKFPAVENDLPEECERLDQIPSDDKLSNFFKATAMMQEPLEQLIEECRPNCLVSDMFLPWTTDSAAKFNIPRIVFHGTSFFALCVENSVRLNKPWKNVSSDAETFVVPNLPHEIKLTRTQLSPFEQSGEETAMTRMIKTVRESDSKSYGVVFNSFYELETDYVEHYTKVLGRRAWAIGPLSMCNRDIEDKAERGKKSSIDKHECLKWLDSKKPSSVVYVCFGSVANFTASQLHELAMGIEASGQEFIWVVRTELDNEDWLPEGFEERTKEKGLIIRGWAPQVLILDHESVGAFVTHCGWNSTLEGVSGGVPMVTWPVFAEQFFNEKLVTEVLKTGAGVGSIQWKRSASEGVKREAIAKAIKRVMVSEEAEGFRNRAKAYKEMARKAVEEGGSSYTGLTTLLEDISTYTSTGH	['Y']	['W']	[159]	-0.244149	1436	0
N438T	MGQLHFFFFPMMAHGHMIPTLDMAKLVASRGVKATIITTPLNESVFSKSIQRNKYLGIEIEIRLIKFPAVENDLPEECERLDQIPSDDKLSNFFKATAMMQEPLEQLIEECRPNCLVSDMFLPWTTDSAAKFNIPRIVFHGTSFFALCVENSVRLNKPYKNVSSDAETFVVPNLPHEIKLTRTQLSPFEQSGEETAMTRMIKTVRESDSKSYGVVFNSFYELETDYVEHYTKVLGRRAWAIGPLSMCNRDIEDKAERGKKSSIDKHECLKWLDSKKPSSVVYVCFGSVANFTASQLHELAMGIEASGQEFIWVVRTELDNEDWLPEGFEERTKEKGLIIRGWAPQVLILDHESVGAFVTHCGWNSTLEGVSGGVPMVTWPVFAEQFFNEKLVTEVLKTGAGVGSIQWKRSASEGVKREAIAKAIKRVMVSEEAEGFRTRAKAYKEMARKAVEEGGSSYTGLTTLLEDISTYTSTGH	['N']	['T']	[438]	-0.244241	1437	0
K444M	MGQLHFFFFPMMAHGHMIPTLDMAKLVASRGVKATIITTPLNESVFSKSIQRNKYLGIEIEIRLIKFPAVENDLPEECERLDQIPSDDKLSNFFKATAMMQEPLEQLIEECRPNCLVSDMFLPWTTDSAAKFNIPRIVFHGTSFFALCVENSVRLNKPYKNVSSDAETFVVPNLPHEIKLTRTQLSPFEQSGEETAMTRMIKTVRESDSKSYGVVFNSFYELETDYVEHYTKVLGRRAWAIGPLSMCNRDIEDKAERGKKSSIDKHECLKWLDSKKPSSVVYVCFGSVANFTASQLHELAMGIEASGQEFIWVVRTELDNEDWLPEGFEERTKEKGLIIRGWAPQVLILDHESVGAFVTHCGWNSTLEGVSGGVPMVTWPVFAEQFFNEKLVTEVLKTGAGVGSIQWKRSASEGVKREAIAKAIKRVMVSEEAEGFRNRAKAYMEMARKAVEEGGSSYTGLTTLLEDISTYTSTGH	['K']	['M']	[444]	-0.244406	1438	0
E413D	MGQLHFFFFPMMAHGHMIPTLDMAKLVASRGVKATIITTPLNESVFSKSIQRNKYLGIEIEIRLIKFPAVENDLPEECERLDQIPSDDKLSNFFKATAMMQEPLEQLIEECRPNCLVSDMFLPWTTDSAAKFNIPRIVFHGTSFFALCVENSVRLNKPYKNVSSDAETFVVPNLPHEIKLTRTQLSPFEQSGEETAMTRMIKTVRESDSKSYGVVFNSFYELETDYVEHYTKVLGRRAWAIGPLSMCNRDIEDKAERGKKSSIDKHECLKWLDSKKPSSVVYVCFGSVANFTASQLHELAMGIEASGQEFIWVVRTELDNEDWLPEGFEERTKEKGLIIRGWAPQVLILDHESVGAFVTHCGWNSTLEGVSGGVPMVTWPVFAEQFFNEKLVTEVLKTGAGVGSIQWKRSASDGVKREAIAKAIKRVMVSEEAEGFRNRAKAYKEMARKAVEEGGSSYTGLTTLLEDISTYTSTGH	['E']	['D']	[413]	-0.244442	1439	0
I84L	MGQLHFFFFPMMAHGHMIPTLDMAKLVASRGVKATIITTPLNESVFSKSIQRNKYLGIEIEIRLIKFPAVENDLPEECERLDQLPSDDKLSNFFKATAMMQEPLEQLIEECRPNCLVSDMFLPWTTDSAAKFNIPRIVFHGTSFFALCVENSVRLNKPYKNVSSDAETFVVPNLPHEIKLTRTQLSPFEQSGEETAMTRMIKTVRESDSKSYGVVFNSFYELETDYVEHYTKVLGRRAWAIGPLSMCNRDIEDKAERGKKSSIDKHECLKWLDSKKPSSVVYVCFGSVANFTASQLHELAMGIEASGQEFIWVVRTELDNEDWLPEGFEERTKEKGLIIRGWAPQVLILDHESVGAFVTHCGWNSTLEGVSGGVPMVTWPVFAEQFFNEKLVTEVLKTGAGVGSIQWKRSASEGVKREAIAKAIKRVMVSEEAEGFRNRAKAYKEMARKAVEEGGSSYTGLTTLLEDISTYTSTGH	['I']	['L']	[84]	-0.24446	1440	0
D350Y	MGQLHFFFFPMMAHGHMIPTLDMAKLVASRGVKATIITTPLNESVFSKSIQRNKYLGIEIEIRLIKFPAVENDLPEECERLDQIPSDDKLSNFFKATAMMQEPLEQLIEECRPNCLVSDMFLPWTTDSAAKFNIPRIVFHGTSFFALCVENSVRLNKPYKNVSSDAETFVVPNLPHEIKLTRTQLSPFEQSGEETAMTRMIKTVRESDSKSYGVVFNSFYELETDYVEHYTKVLGRRAWAIGPLSMCNRDIEDKAERGKKSSIDKHECLKWLDSKKPSSVVYVCFGSVANFTASQLHELAMGIEASGQEFIWVVRTELDNEDWLPEGFEERTKEKGLIIRGWAPQVLILYHESVGAFVTHCGWNSTLEGVSGGVPMVTWPVFAEQFFNEKLVTEVLKTGAGVGSIQWKRSASEGVKREAIAKAIKRVMVSEEAEGFRNRAKAYKEMARKAVEEGGSSYTGLTTLLEDISTYTSTGH	['D']	['Y']	[350]	-0.244612	1441	0
S44N	MGQLHFFFFPMMAHGHMIPTLDMAKLVASRGVKATIITTPLNENVFSKSIQRNKYLGIEIEIRLIKFPAVENDLPEECERLDQIPSDDKLSNFFKATAMMQEPLEQLIEECRPNCLVSDMFLPWTTDSAAKFNIPRIVFHGTSFFALCVENSVRLNKPYKNVSSDAETFVVPNLPHEIKLTRTQLSPFEQSGEETAMTRMIKTVRESDSKSYGVVFNSFYELETDYVEHYTKVLGRRAWAIGPLSMCNRDIEDKAERGKKSSIDKHECLKWLDSKKPSSVVYVCFGSVANFTASQLHELAMGIEASGQEFIWVVRTELDNEDWLPEGFEERTKEKGLIIRGWAPQVLILDHESVGAFVTHCGWNSTLEGVSGGVPMVTWPVFAEQFFNEKLVTEVLKTGAGVGSIQWKRSASEGVKREAIAKAIKRVMVSEEAEGFRNRAKAYKEMARKAVEEGGSSYTGLTTLLEDISTYTSTGH	['S']	['N']	[44]	-0.244848	1442	0
Q3R	MGRLHFFFFPMMAHGHMIPTLDMAKLVASRGVKATIITTPLNESVFSKSIQRNKYLGIEIEIRLIKFPAVENDLPEECERLDQIPSDDKLSNFFKATAMMQEPLEQLIEECRPNCLVSDMFLPWTTDSAAKFNIPRIVFHGTSFFALCVENSVRLNKPYKNVSSDAETFVVPNLPHEIKLTRTQLSPFEQSGEETAMTRMIKTVRESDSKSYGVVFNSFYELETDYVEHYTKVLGRRAWAIGPLSMCNRDIEDKAERGKKSSIDKHECLKWLDSKKPSSVVYVCFGSVANFTASQLHELAMGIEASGQEFIWVVRTELDNEDWLPEGFEERTKEKGLIIRGWAPQVLILDHESVGAFVTHCGWNSTLEGVSGGVPMVTWPVFAEQFFNEKLVTEVLKTGAGVGSIQWKRSASEGVKREAIAKAIKRVMVSEEAEGFRNRAKAYKEMARKAVEEGGSSYTGLTTLLEDISTYTSTGH	['Q']	['R']	[3]	-0.24486	1443	0
M11N	MGQLHFFFFPNMAHGHMIPTLDMAKLVASRGVKATIITTPLNESVFSKSIQRNKYLGIEIEIRLIKFPAVENDLPEECERLDQIPSDDKLSNFFKATAMMQEPLEQLIEECRPNCLVSDMFLPWTTDSAAKFNIPRIVFHGTSFFALCVENSVRLNKPYKNVSSDAETFVVPNLPHEIKLTRTQLSPFEQSGEETAMTRMIKTVRESDSKSYGVVFNSFYELETDYVEHYTKVLGRRAWAIGPLSMCNRDIEDKAERGKKSSIDKHECLKWLDSKKPSSVVYVCFGSVANFTASQLHELAMGIEASGQEFIWVVRTELDNEDWLPEGFEERTKEKGLIIRGWAPQVLILDHESVGAFVTHCGWNSTLEGVSGGVPMVTWPVFAEQFFNEKLVTEVLKTGAGVGSIQWKRSASEGVKREAIAKAIKRVMVSEEAEGFRNRAKAYKEMARKAVEEGGSSYTGLTTLLEDISTYTSTGH	['M']	['N']	[11]	-0.244894	1444	0
D88S	MGQLHFFFFPMMAHGHMIPTLDMAKLVASRGVKATIITTPLNESVFSKSIQRNKYLGIEIEIRLIKFPAVENDLPEECERLDQIPSDSKLSNFFKATAMMQEPLEQLIEECRPNCLVSDMFLPWTTDSAAKFNIPRIVFHGTSFFALCVENSVRLNKPYKNVSSDAETFVVPNLPHEIKLTRTQLSPFEQSGEETAMTRMIKTVRESDSKSYGVVFNSFYELETDYVEHYTKVLGRRAWAIGPLSMCNRDIEDKAERGKKSSIDKHECLKWLDSKKPSSVVYVCFGSVANFTASQLHELAMGIEASGQEFIWVVRTELDNEDWLPEGFEERTKEKGLIIRGWAPQVLILDHESVGAFVTHCGWNSTLEGVSGGVPMVTWPVFAEQFFNEKLVTEVLKTGAGVGSIQWKRSASEGVKREAIAKAIKRVMVSEEAEGFRNRAKAYKEMARKAVEEGGSSYTGLTTLLEDISTYTSTGH	['D']	['S']	[88]	-0.245134	1445	0
D165V	MGQLHFFFFPMMAHGHMIPTLDMAKLVASRGVKATIITTPLNESVFSKSIQRNKYLGIEIEIRLIKFPAVENDLPEECERLDQIPSDDKLSNFFKATAMMQEPLEQLIEECRPNCLVSDMFLPWTTDSAAKFNIPRIVFHGTSFFALCVENSVRLNKPYKNVSSVAETFVVPNLPHEIKLTRTQLSPFEQSGEETAMTRMIKTVRESDSKSYGVVFNSFYELETDYVEHYTKVLGRRAWAIGPLSMCNRDIEDKAERGKKSSIDKHECLKWLDSKKPSSVVYVCFGSVANFTASQLHELAMGIEASGQEFIWVVRTELDNEDWLPEGFEERTKEKGLIIRGWAPQVLILDHESVGAFVTHCGWNSTLEGVSGGVPMVTWPVFAEQFFNEKLVTEVLKTGAGVGSIQWKRSASEGVKREAIAKAIKRVMVSEEAEGFRNRAKAYKEMARKAVEEGGSSYTGLTTLLEDISTYTSTGH	['D']	['V']	[165]	-0.245434	1446	0
Y220P	MGQLHFFFFPMMAHGHMIPTLDMAKLVASRGVKATIITTPLNESVFSKSIQRNKYLGIEIEIRLIKFPAVENDLPEECERLDQIPSDDKLSNFFKATAMMQEPLEQLIEECRPNCLVSDMFLPWTTDSAAKFNIPRIVFHGTSFFALCVENSVRLNKPYKNVSSDAETFVVPNLPHEIKLTRTQLSPFEQSGEETAMTRMIKTVRESDSKSYGVVFNSFPELETDYVEHYTKVLGRRAWAIGPLSMCNRDIEDKAERGKKSSIDKHECLKWLDSKKPSSVVYVCFGSVANFTASQLHELAMGIEASGQEFIWVVRTELDNEDWLPEGFEERTKEKGLIIRGWAPQVLILDHESVGAFVTHCGWNSTLEGVSGGVPMVTWPVFAEQFFNEKLVTEVLKTGAGVGSIQWKRSASEGVKREAIAKAIKRVMVSEEAEGFRNRAKAYKEMARKAVEEGGSSYTGLTTLLEDISTYTSTGH	['Y']	['P']	[220]	-0.245596	1447	0
T316G	MGQLHFFFFPMMAHGHMIPTLDMAKLVASRGVKATIITTPLNESVFSKSIQRNKYLGIEIEIRLIKFPAVENDLPEECERLDQIPSDDKLSNFFKATAMMQEPLEQLIEECRPNCLVSDMFLPWTTDSAAKFNIPRIVFHGTSFFALCVENSVRLNKPYKNVSSDAETFVVPNLPHEIKLTRTQLSPFEQSGEETAMTRMIKTVRESDSKSYGVVFNSFYELETDYVEHYTKVLGRRAWAIGPLSMCNRDIEDKAERGKKSSIDKHECLKWLDSKKPSSVVYVCFGSVANFTASQLHELAMGIEASGQEFIWVVRGELDNEDWLPEGFEERTKEKGLIIRGWAPQVLILDHESVGAFVTHCGWNSTLEGVSGGVPMVTWPVFAEQFFNEKLVTEVLKTGAGVGSIQWKRSASEGVKREAIAKAIKRVMVSEEAEGFRNRAKAYKEMARKAVEEGGSSYTGLTTLLEDISTYTSTGH	['T']	['G']	[316]	-0.245706	1448	0
F436V	MGQLHFFFFPMMAHGHMIPTLDMAKLVASRGVKATIITTPLNESVFSKSIQRNKYLGIEIEIRLIKFPAVENDLPEECERLDQIPSDDKLSNFFKATAMMQEPLEQLIEECRPNCLVSDMFLPWTTDSAAKFNIPRIVFHGTSFFALCVENSVRLNKPYKNVSSDAETFVVPNLPHEIKLTRTQLSPFEQSGEETAMTRMIKTVRESDSKSYGVVFNSFYELETDYVEHYTKVLGRRAWAIGPLSMCNRDIEDKAERGKKSSIDKHECLKWLDSKKPSSVVYVCFGSVANFTASQLHELAMGIEASGQEFIWVVRTELDNEDWLPEGFEERTKEKGLIIRGWAPQVLILDHESVGAFVTHCGWNSTLEGVSGGVPMVTWPVFAEQFFNEKLVTEVLKTGAGVGSIQWKRSASEGVKREAIAKAIKRVMVSEEAEGVRNRAKAYKEMARKAVEEGGSSYTGLTTLLEDISTYTSTGH	['F']	['V']	[436]	-0.246131	1449	0
A411L	MGQLHFFFFPMMAHGHMIPTLDMAKLVASRGVKATIITTPLNESVFSKSIQRNKYLGIEIEIRLIKFPAVENDLPEECERLDQIPSDDKLSNFFKATAMMQEPLEQLIEECRPNCLVSDMFLPWTTDSAAKFNIPRIVFHGTSFFALCVENSVRLNKPYKNVSSDAETFVVPNLPHEIKLTRTQLSPFEQSGEETAMTRMIKTVRESDSKSYGVVFNSFYELETDYVEHYTKVLGRRAWAIGPLSMCNRDIEDKAERGKKSSIDKHECLKWLDSKKPSSVVYVCFGSVANFTASQLHELAMGIEASGQEFIWVVRTELDNEDWLPEGFEERTKEKGLIIRGWAPQVLILDHESVGAFVTHCGWNSTLEGVSGGVPMVTWPVFAEQFFNEKLVTEVLKTGAGVGSIQWKRSLSEGVKREAIAKAIKRVMVSEEAEGFRNRAKAYKEMARKAVEEGGSSYTGLTTLLEDISTYTSTGH	['A']	['L']	[411]	-0.246183	1450	0
R136M	MGQLHFFFFPMMAHGHMIPTLDMAKLVASRGVKATIITTPLNESVFSKSIQRNKYLGIEIEIRLIKFPAVENDLPEECERLDQIPSDDKLSNFFKATAMMQEPLEQLIEECRPNCLVSDMFLPWTTDSAAKFNIPMIVFHGTSFFALCVENSVRLNKPYKNVSSDAETFVVPNLPHEIKLTRTQLSPFEQSGEETAMTRMIKTVRESDSKSYGVVFNSFYELETDYVEHYTKVLGRRAWAIGPLSMCNRDIEDKAERGKKSSIDKHECLKWLDSKKPSSVVYVCFGSVANFTASQLHELAMGIEASGQEFIWVVRTELDNEDWLPEGFEERTKEKGLIIRGWAPQVLILDHESVGAFVTHCGWNSTLEGVSGGVPMVTWPVFAEQFFNEKLVTEVLKTGAGVGSIQWKRSASEGVKREAIAKAIKRVMVSEEAEGFRNRAKAYKEMARKAVEEGGSSYTGLTTLLEDISTYTSTGH	['R']	['M']	[136]	-0.2465	1451	0
E252V	MGQLHFFFFPMMAHGHMIPTLDMAKLVASRGVKATIITTPLNESVFSKSIQRNKYLGIEIEIRLIKFPAVENDLPEECERLDQIPSDDKLSNFFKATAMMQEPLEQLIEECRPNCLVSDMFLPWTTDSAAKFNIPRIVFHGTSFFALCVENSVRLNKPYKNVSSDAETFVVPNLPHEIKLTRTQLSPFEQSGEETAMTRMIKTVRESDSKSYGVVFNSFYELETDYVEHYTKVLGRRAWAIGPLSMCNRDIVDKAERGKKSSIDKHECLKWLDSKKPSSVVYVCFGSVANFTASQLHELAMGIEASGQEFIWVVRTELDNEDWLPEGFEERTKEKGLIIRGWAPQVLILDHESVGAFVTHCGWNSTLEGVSGGVPMVTWPVFAEQFFNEKLVTEVLKTGAGVGSIQWKRSASEGVKREAIAKAIKRVMVSEEAEGFRNRAKAYKEMARKAVEEGGSSYTGLTTLLEDISTYTSTGH	['E']	['V']	[252]	-0.246896	1452	0
Q406R	MGQLHFFFFPMMAHGHMIPTLDMAKLVASRGVKATIITTPLNESVFSKSIQRNKYLGIEIEIRLIKFPAVENDLPEECERLDQIPSDDKLSNFFKATAMMQEPLEQLIEECRPNCLVSDMFLPWTTDSAAKFNIPRIVFHGTSFFALCVENSVRLNKPYKNVSSDAETFVVPNLPHEIKLTRTQLSPFEQSGEETAMTRMIKTVRESDSKSYGVVFNSFYELETDYVEHYTKVLGRRAWAIGPLSMCNRDIEDKAERGKKSSIDKHECLKWLDSKKPSSVVYVCFGSVANFTASQLHELAMGIEASGQEFIWVVRTELDNEDWLPEGFEERTKEKGLIIRGWAPQVLILDHESVGAFVTHCGWNSTLEGVSGGVPMVTWPVFAEQFFNEKLVTEVLKTGAGVGSIRWKRSASEGVKREAIAKAIKRVMVSEEAEGFRNRAKAYKEMARKAVEEGGSSYTGLTTLLEDISTYTSTGH	['Q']	['R']	[406]	-0.246963	1453	0
V314L	MGQLHFFFFPMMAHGHMIPTLDMAKLVASRGVKATIITTPLNESVFSKSIQRNKYLGIEIEIRLIKFPAVENDLPEECERLDQIPSDDKLSNFFKATAMMQEPLEQLIEECRPNCLVSDMFLPWTTDSAAKFNIPRIVFHGTSFFALCVENSVRLNKPYKNVSSDAETFVVPNLPHEIKLTRTQLSPFEQSGEETAMTRMIKTVRESDSKSYGVVFNSFYELETDYVEHYTKVLGRRAWAIGPLSMCNRDIEDKAERGKKSSIDKHECLKWLDSKKPSSVVYVCFGSVANFTASQLHELAMGIEASGQEFIWVLRTELDNEDWLPEGFEERTKEKGLIIRGWAPQVLILDHESVGAFVTHCGWNSTLEGVSGGVPMVTWPVFAEQFFNEKLVTEVLKTGAGVGSIQWKRSASEGVKREAIAKAIKRVMVSEEAEGFRNRAKAYKEMARKAVEEGGSSYTGLTTLLEDISTYTSTGH	['V']	['L']	[314]	-0.247094	1454	0
S262G	MGQLHFFFFPMMAHGHMIPTLDMAKLVASRGVKATIITTPLNESVFSKSIQRNKYLGIEIEIRLIKFPAVENDLPEECERLDQIPSDDKLSNFFKATAMMQEPLEQLIEECRPNCLVSDMFLPWTTDSAAKFNIPRIVFHGTSFFALCVENSVRLNKPYKNVSSDAETFVVPNLPHEIKLTRTQLSPFEQSGEETAMTRMIKTVRESDSKSYGVVFNSFYELETDYVEHYTKVLGRRAWAIGPLSMCNRDIEDKAERGKKSGIDKHECLKWLDSKKPSSVVYVCFGSVANFTASQLHELAMGIEASGQEFIWVVRTELDNEDWLPEGFEERTKEKGLIIRGWAPQVLILDHESVGAFVTHCGWNSTLEGVSGGVPMVTWPVFAEQFFNEKLVTEVLKTGAGVGSIQWKRSASEGVKREAIAKAIKRVMVSEEAEGFRNRAKAYKEMARKAVEEGGSSYTGLTTLLEDISTYTSTGH	['S']	['G']	[262]	-0.247469	1455	0
R448K	MGQLHFFFFPMMAHGHMIPTLDMAKLVASRGVKATIITTPLNESVFSKSIQRNKYLGIEIEIRLIKFPAVENDLPEECERLDQIPSDDKLSNFFKATAMMQEPLEQLIEECRPNCLVSDMFLPWTTDSAAKFNIPRIVFHGTSFFALCVENSVRLNKPYKNVSSDAETFVVPNLPHEIKLTRTQLSPFEQSGEETAMTRMIKTVRESDSKSYGVVFNSFYELETDYVEHYTKVLGRRAWAIGPLSMCNRDIEDKAERGKKSSIDKHECLKWLDSKKPSSVVYVCFGSVANFTASQLHELAMGIEASGQEFIWVVRTELDNEDWLPEGFEERTKEKGLIIRGWAPQVLILDHESVGAFVTHCGWNSTLEGVSGGVPMVTWPVFAEQFFNEKLVTEVLKTGAGVGSIQWKRSASEGVKREAIAKAIKRVMVSEEAEGFRNRAKAYKEMAKKAVEEGGSSYTGLTTLLEDISTYTSTGH	['R']	['K']	[448]	-0.247765	1456	0
N42S	MGQLHFFFFPMMAHGHMIPTLDMAKLVASRGVKATIITTPLSESVFSKSIQRNKYLGIEIEIRLIKFPAVENDLPEECERLDQIPSDDKLSNFFKATAMMQEPLEQLIEECRPNCLVSDMFLPWTTDSAAKFNIPRIVFHGTSFFALCVENSVRLNKPYKNVSSDAETFVVPNLPHEIKLTRTQLSPFEQSGEETAMTRMIKTVRESDSKSYGVVFNSFYELETDYVEHYTKVLGRRAWAIGPLSMCNRDIEDKAERGKKSSIDKHECLKWLDSKKPSSVVYVCFGSVANFTASQLHELAMGIEASGQEFIWVVRTELDNEDWLPEGFEERTKEKGLIIRGWAPQVLILDHESVGAFVTHCGWNSTLEGVSGGVPMVTWPVFAEQFFNEKLVTEVLKTGAGVGSIQWKRSASEGVKREAIAKAIKRVMVSEEAEGFRNRAKAYKEMARKAVEEGGSSYTGLTTLLEDISTYTSTGH	['N']	['S']	[42]	-0.248032	1457	0
E252H	MGQLHFFFFPMMAHGHMIPTLDMAKLVASRGVKATIITTPLNESVFSKSIQRNKYLGIEIEIRLIKFPAVENDLPEECERLDQIPSDDKLSNFFKATAMMQEPLEQLIEECRPNCLVSDMFLPWTTDSAAKFNIPRIVFHGTSFFALCVENSVRLNKPYKNVSSDAETFVVPNLPHEIKLTRTQLSPFEQSGEETAMTRMIKTVRESDSKSYGVVFNSFYELETDYVEHYTKVLGRRAWAIGPLSMCNRDIHDKAERGKKSSIDKHECLKWLDSKKPSSVVYVCFGSVANFTASQLHELAMGIEASGQEFIWVVRTELDNEDWLPEGFEERTKEKGLIIRGWAPQVLILDHESVGAFVTHCGWNSTLEGVSGGVPMVTWPVFAEQFFNEKLVTEVLKTGAGVGSIQWKRSASEGVKREAIAKAIKRVMVSEEAEGFRNRAKAYKEMARKAVEEGGSSYTGLTTLLEDISTYTSTGH	['E']	['H']	[252]	-0.24805	1458	0
I50L	MGQLHFFFFPMMAHGHMIPTLDMAKLVASRGVKATIITTPLNESVFSKSLQRNKYLGIEIEIRLIKFPAVENDLPEECERLDQIPSDDKLSNFFKATAMMQEPLEQLIEECRPNCLVSDMFLPWTTDSAAKFNIPRIVFHGTSFFALCVENSVRLNKPYKNVSSDAETFVVPNLPHEIKLTRTQLSPFEQSGEETAMTRMIKTVRESDSKSYGVVFNSFYELETDYVEHYTKVLGRRAWAIGPLSMCNRDIEDKAERGKKSSIDKHECLKWLDSKKPSSVVYVCFGSVANFTASQLHELAMGIEASGQEFIWVVRTELDNEDWLPEGFEERTKEKGLIIRGWAPQVLILDHESVGAFVTHCGWNSTLEGVSGGVPMVTWPVFAEQFFNEKLVTEVLKTGAGVGSIQWKRSASEGVKREAIAKAIKRVMVSEEAEGFRNRAKAYKEMARKAVEEGGSSYTGLTTLLEDISTYTSTGH	['I']	['L']	[50]	-0.248093	1459	0
V346P	MGQLHFFFFPMMAHGHMIPTLDMAKLVASRGVKATIITTPLNESVFSKSIQRNKYLGIEIEIRLIKFPAVENDLPEECERLDQIPSDDKLSNFFKATAMMQEPLEQLIEECRPNCLVSDMFLPWTTDSAAKFNIPRIVFHGTSFFALCVENSVRLNKPYKNVSSDAETFVVPNLPHEIKLTRTQLSPFEQSGEETAMTRMIKTVRESDSKSYGVVFNSFYELETDYVEHYTKVLGRRAWAIGPLSMCNRDIEDKAERGKKSSIDKHECLKWLDSKKPSSVVYVCFGSVANFTASQLHELAMGIEASGQEFIWVVRTELDNEDWLPEGFEERTKEKGLIIRGWAPQPLILDHESVGAFVTHCGWNSTLEGVSGGVPMVTWPVFAEQFFNEKLVTEVLKTGAGVGSIQWKRSASEGVKREAIAKAIKRVMVSEEAEGFRNRAKAYKEMARKAVEEGGSSYTGLTTLLEDISTYTSTGH	['V']	['P']	[346]	-0.248257	1460	0
W407S	MGQLHFFFFPMMAHGHMIPTLDMAKLVASRGVKATIITTPLNESVFSKSIQRNKYLGIEIEIRLIKFPAVENDLPEECERLDQIPSDDKLSNFFKATAMMQEPLEQLIEECRPNCLVSDMFLPWTTDSAAKFNIPRIVFHGTSFFALCVENSVRLNKPYKNVSSDAETFVVPNLPHEIKLTRTQLSPFEQSGEETAMTRMIKTVRESDSKSYGVVFNSFYELETDYVEHYTKVLGRRAWAIGPLSMCNRDIEDKAERGKKSSIDKHECLKWLDSKKPSSVVYVCFGSVANFTASQLHELAMGIEASGQEFIWVVRTELDNEDWLPEGFEERTKEKGLIIRGWAPQVLILDHESVGAFVTHCGWNSTLEGVSGGVPMVTWPVFAEQFFNEKLVTEVLKTGAGVGSIQSKRSASEGVKREAIAKAIKRVMVSEEAEGFRNRAKAYKEMARKAVEEGGSSYTGLTTLLEDISTYTSTGH	['W']	['S']	[407]	-0.248546	1461	0
S404P	MGQLHFFFFPMMAHGHMIPTLDMAKLVASRGVKATIITTPLNESVFSKSIQRNKYLGIEIEIRLIKFPAVENDLPEECERLDQIPSDDKLSNFFKATAMMQEPLEQLIEECRPNCLVSDMFLPWTTDSAAKFNIPRIVFHGTSFFALCVENSVRLNKPYKNVSSDAETFVVPNLPHEIKLTRTQLSPFEQSGEETAMTRMIKTVRESDSKSYGVVFNSFYELETDYVEHYTKVLGRRAWAIGPLSMCNRDIEDKAERGKKSSIDKHECLKWLDSKKPSSVVYVCFGSVANFTASQLHELAMGIEASGQEFIWVVRTELDNEDWLPEGFEERTKEKGLIIRGWAPQVLILDHESVGAFVTHCGWNSTLEGVSGGVPMVTWPVFAEQFFNEKLVTEVLKTGAGVGPIQWKRSASEGVKREAIAKAIKRVMVSEEAEGFRNRAKAYKEMARKAVEEGGSSYTGLTTLLEDISTYTSTGH	['S']	['P']	[404]	-0.248702	1462	0
E76S	MGQLHFFFFPMMAHGHMIPTLDMAKLVASRGVKATIITTPLNESVFSKSIQRNKYLGIEIEIRLIKFPAVENDLPSECERLDQIPSDDKLSNFFKATAMMQEPLEQLIEECRPNCLVSDMFLPWTTDSAAKFNIPRIVFHGTSFFALCVENSVRLNKPYKNVSSDAETFVVPNLPHEIKLTRTQLSPFEQSGEETAMTRMIKTVRESDSKSYGVVFNSFYELETDYVEHYTKVLGRRAWAIGPLSMCNRDIEDKAERGKKSSIDKHECLKWLDSKKPSSVVYVCFGSVANFTASQLHELAMGIEASGQEFIWVVRTELDNEDWLPEGFEERTKEKGLIIRGWAPQVLILDHESVGAFVTHCGWNSTLEGVSGGVPMVTWPVFAEQFFNEKLVTEVLKTGAGVGSIQWKRSASEGVKREAIAKAIKRVMVSEEAEGFRNRAKAYKEMARKAVEEGGSSYTGLTTLLEDISTYTSTGH	['E']	['S']	[76]	-0.249313	1463	0
A238Y	MGQLHFFFFPMMAHGHMIPTLDMAKLVASRGVKATIITTPLNESVFSKSIQRNKYLGIEIEIRLIKFPAVENDLPEECERLDQIPSDDKLSNFFKATAMMQEPLEQLIEECRPNCLVSDMFLPWTTDSAAKFNIPRIVFHGTSFFALCVENSVRLNKPYKNVSSDAETFVVPNLPHEIKLTRTQLSPFEQSGEETAMTRMIKTVRESDSKSYGVVFNSFYELETDYVEHYTKVLGRRYWAIGPLSMCNRDIEDKAERGKKSSIDKHECLKWLDSKKPSSVVYVCFGSVANFTASQLHELAMGIEASGQEFIWVVRTELDNEDWLPEGFEERTKEKGLIIRGWAPQVLILDHESVGAFVTHCGWNSTLEGVSGGVPMVTWPVFAEQFFNEKLVTEVLKTGAGVGSIQWKRSASEGVKREAIAKAIKRVMVSEEAEGFRNRAKAYKEMARKAVEEGGSSYTGLTTLLEDISTYTSTGH	['A']	['Y']	[238]	-0.249524	1464	0
L155A	MGQLHFFFFPMMAHGHMIPTLDMAKLVASRGVKATIITTPLNESVFSKSIQRNKYLGIEIEIRLIKFPAVENDLPEECERLDQIPSDDKLSNFFKATAMMQEPLEQLIEECRPNCLVSDMFLPWTTDSAAKFNIPRIVFHGTSFFALCVENSVRANKPYKNVSSDAETFVVPNLPHEIKLTRTQLSPFEQSGEETAMTRMIKTVRESDSKSYGVVFNSFYELETDYVEHYTKVLGRRAWAIGPLSMCNRDIEDKAERGKKSSIDKHECLKWLDSKKPSSVVYVCFGSVANFTASQLHELAMGIEASGQEFIWVVRTELDNEDWLPEGFEERTKEKGLIIRGWAPQVLILDHESVGAFVTHCGWNSTLEGVSGGVPMVTWPVFAEQFFNEKLVTEVLKTGAGVGSIQWKRSASEGVKREAIAKAIKRVMVSEEAEGFRNRAKAYKEMARKAVEEGGSSYTGLTTLLEDISTYTSTGH	['L']	['A']	[155]	-0.249605	1465	0
N92L	MGQLHFFFFPMMAHGHMIPTLDMAKLVASRGVKATIITTPLNESVFSKSIQRNKYLGIEIEIRLIKFPAVENDLPEECERLDQIPSDDKLSLFFKATAMMQEPLEQLIEECRPNCLVSDMFLPWTTDSAAKFNIPRIVFHGTSFFALCVENSVRLNKPYKNVSSDAETFVVPNLPHEIKLTRTQLSPFEQSGEETAMTRMIKTVRESDSKSYGVVFNSFYELETDYVEHYTKVLGRRAWAIGPLSMCNRDIEDKAERGKKSSIDKHECLKWLDSKKPSSVVYVCFGSVANFTASQLHELAMGIEASGQEFIWVVRTELDNEDWLPEGFEERTKEKGLIIRGWAPQVLILDHESVGAFVTHCGWNSTLEGVSGGVPMVTWPVFAEQFFNEKLVTEVLKTGAGVGSIQWKRSASEGVKREAIAKAIKRVMVSEEAEGFRNRAKAYKEMARKAVEEGGSSYTGLTTLLEDISTYTSTGH	['N']	['L']	[92]	-0.249719	1466	0
H14C	MGQLHFFFFPMMACGHMIPTLDMAKLVASRGVKATIITTPLNESVFSKSIQRNKYLGIEIEIRLIKFPAVENDLPEECERLDQIPSDDKLSNFFKATAMMQEPLEQLIEECRPNCLVSDMFLPWTTDSAAKFNIPRIVFHGTSFFALCVENSVRLNKPYKNVSSDAETFVVPNLPHEIKLTRTQLSPFEQSGEETAMTRMIKTVRESDSKSYGVVFNSFYELETDYVEHYTKVLGRRAWAIGPLSMCNRDIEDKAERGKKSSIDKHECLKWLDSKKPSSVVYVCFGSVANFTASQLHELAMGIEASGQEFIWVVRTELDNEDWLPEGFEERTKEKGLIIRGWAPQVLILDHESVGAFVTHCGWNSTLEGVSGGVPMVTWPVFAEQFFNEKLVTEVLKTGAGVGSIQWKRSASEGVKREAIAKAIKRVMVSEEAEGFRNRAKAYKEMARKAVEEGGSSYTGLTTLLEDISTYTSTGH	['H']	['C']	[14]	-0.249814	1467	0
Q83S	MGQLHFFFFPMMAHGHMIPTLDMAKLVASRGVKATIITTPLNESVFSKSIQRNKYLGIEIEIRLIKFPAVENDLPEECERLDSIPSDDKLSNFFKATAMMQEPLEQLIEECRPNCLVSDMFLPWTTDSAAKFNIPRIVFHGTSFFALCVENSVRLNKPYKNVSSDAETFVVPNLPHEIKLTRTQLSPFEQSGEETAMTRMIKTVRESDSKSYGVVFNSFYELETDYVEHYTKVLGRRAWAIGPLSMCNRDIEDKAERGKKSSIDKHECLKWLDSKKPSSVVYVCFGSVANFTASQLHELAMGIEASGQEFIWVVRTELDNEDWLPEGFEERTKEKGLIIRGWAPQVLILDHESVGAFVTHCGWNSTLEGVSGGVPMVTWPVFAEQFFNEKLVTEVLKTGAGVGSIQWKRSASEGVKREAIAKAIKRVMVSEEAEGFRNRAKAYKEMARKAVEEGGSSYTGLTTLLEDISTYTSTGH	['Q']	['S']	[83]	-0.250082	1468	0
S44A	MGQLHFFFFPMMAHGHMIPTLDMAKLVASRGVKATIITTPLNEAVFSKSIQRNKYLGIEIEIRLIKFPAVENDLPEECERLDQIPSDDKLSNFFKATAMMQEPLEQLIEECRPNCLVSDMFLPWTTDSAAKFNIPRIVFHGTSFFALCVENSVRLNKPYKNVSSDAETFVVPNLPHEIKLTRTQLSPFEQSGEETAMTRMIKTVRESDSKSYGVVFNSFYELETDYVEHYTKVLGRRAWAIGPLSMCNRDIEDKAERGKKSSIDKHECLKWLDSKKPSSVVYVCFGSVANFTASQLHELAMGIEASGQEFIWVVRTELDNEDWLPEGFEERTKEKGLIIRGWAPQVLILDHESVGAFVTHCGWNSTLEGVSGGVPMVTWPVFAEQFFNEKLVTEVLKTGAGVGSIQWKRSASEGVKREAIAKAIKRVMVSEEAEGFRNRAKAYKEMARKAVEEGGSSYTGLTTLLEDISTYTSTGH	['S']	['A']	[44]	-0.250185	1469	0
V170T	MGQLHFFFFPMMAHGHMIPTLDMAKLVASRGVKATIITTPLNESVFSKSIQRNKYLGIEIEIRLIKFPAVENDLPEECERLDQIPSDDKLSNFFKATAMMQEPLEQLIEECRPNCLVSDMFLPWTTDSAAKFNIPRIVFHGTSFFALCVENSVRLNKPYKNVSSDAETFTVPNLPHEIKLTRTQLSPFEQSGEETAMTRMIKTVRESDSKSYGVVFNSFYELETDYVEHYTKVLGRRAWAIGPLSMCNRDIEDKAERGKKSSIDKHECLKWLDSKKPSSVVYVCFGSVANFTASQLHELAMGIEASGQEFIWVVRTELDNEDWLPEGFEERTKEKGLIIRGWAPQVLILDHESVGAFVTHCGWNSTLEGVSGGVPMVTWPVFAEQFFNEKLVTEVLKTGAGVGSIQWKRSASEGVKREAIAKAIKRVMVSEEAEGFRNRAKAYKEMARKAVEEGGSSYTGLTTLLEDISTYTSTGH	['V']	['T']	[170]	-0.250375	1470	0
H176E	MGQLHFFFFPMMAHGHMIPTLDMAKLVASRGVKATIITTPLNESVFSKSIQRNKYLGIEIEIRLIKFPAVENDLPEECERLDQIPSDDKLSNFFKATAMMQEPLEQLIEECRPNCLVSDMFLPWTTDSAAKFNIPRIVFHGTSFFALCVENSVRLNKPYKNVSSDAETFVVPNLPEEIKLTRTQLSPFEQSGEETAMTRMIKTVRESDSKSYGVVFNSFYELETDYVEHYTKVLGRRAWAIGPLSMCNRDIEDKAERGKKSSIDKHECLKWLDSKKPSSVVYVCFGSVANFTASQLHELAMGIEASGQEFIWVVRTELDNEDWLPEGFEERTKEKGLIIRGWAPQVLILDHESVGAFVTHCGWNSTLEGVSGGVPMVTWPVFAEQFFNEKLVTEVLKTGAGVGSIQWKRSASEGVKREAIAKAIKRVMVSEEAEGFRNRAKAYKEMARKAVEEGGSSYTGLTTLLEDISTYTSTGH	['H']	['E']	[176]	-0.250491	1471	0
G213S	MGQLHFFFFPMMAHGHMIPTLDMAKLVASRGVKATIITTPLNESVFSKSIQRNKYLGIEIEIRLIKFPAVENDLPEECERLDQIPSDDKLSNFFKATAMMQEPLEQLIEECRPNCLVSDMFLPWTTDSAAKFNIPRIVFHGTSFFALCVENSVRLNKPYKNVSSDAETFVVPNLPHEIKLTRTQLSPFEQSGEETAMTRMIKTVRESDSKSYSVVFNSFYELETDYVEHYTKVLGRRAWAIGPLSMCNRDIEDKAERGKKSSIDKHECLKWLDSKKPSSVVYVCFGSVANFTASQLHELAMGIEASGQEFIWVVRTELDNEDWLPEGFEERTKEKGLIIRGWAPQVLILDHESVGAFVTHCGWNSTLEGVSGGVPMVTWPVFAEQFFNEKLVTEVLKTGAGVGSIQWKRSASEGVKREAIAKAIKRVMVSEEAEGFRNRAKAYKEMARKAVEEGGSSYTGLTTLLEDISTYTSTGH	['G']	['S']	[213]	-0.250633	1472	0
T203W	MGQLHFFFFPMMAHGHMIPTLDMAKLVASRGVKATIITTPLNESVFSKSIQRNKYLGIEIEIRLIKFPAVENDLPEECERLDQIPSDDKLSNFFKATAMMQEPLEQLIEECRPNCLVSDMFLPWTTDSAAKFNIPRIVFHGTSFFALCVENSVRLNKPYKNVSSDAETFVVPNLPHEIKLTRTQLSPFEQSGEETAMTRMIKWVRESDSKSYGVVFNSFYELETDYVEHYTKVLGRRAWAIGPLSMCNRDIEDKAERGKKSSIDKHECLKWLDSKKPSSVVYVCFGSVANFTASQLHELAMGIEASGQEFIWVVRTELDNEDWLPEGFEERTKEKGLIIRGWAPQVLILDHESVGAFVTHCGWNSTLEGVSGGVPMVTWPVFAEQFFNEKLVTEVLKTGAGVGSIQWKRSASEGVKREAIAKAIKRVMVSEEAEGFRNRAKAYKEMARKAVEEGGSSYTGLTTLLEDISTYTSTGH	['T']	['W']	[203]	-0.251091	1473	0
M246G	MGQLHFFFFPMMAHGHMIPTLDMAKLVASRGVKATIITTPLNESVFSKSIQRNKYLGIEIEIRLIKFPAVENDLPEECERLDQIPSDDKLSNFFKATAMMQEPLEQLIEECRPNCLVSDMFLPWTTDSAAKFNIPRIVFHGTSFFALCVENSVRLNKPYKNVSSDAETFVVPNLPHEIKLTRTQLSPFEQSGEETAMTRMIKTVRESDSKSYGVVFNSFYELETDYVEHYTKVLGRRAWAIGPLSGCNRDIEDKAERGKKSSIDKHECLKWLDSKKPSSVVYVCFGSVANFTASQLHELAMGIEASGQEFIWVVRTELDNEDWLPEGFEERTKEKGLIIRGWAPQVLILDHESVGAFVTHCGWNSTLEGVSGGVPMVTWPVFAEQFFNEKLVTEVLKTGAGVGSIQWKRSASEGVKREAIAKAIKRVMVSEEAEGFRNRAKAYKEMARKAVEEGGSSYTGLTTLLEDISTYTSTGH	['M']	['G']	[246]	-0.251219	1474	0
I178L	MGQLHFFFFPMMAHGHMIPTLDMAKLVASRGVKATIITTPLNESVFSKSIQRNKYLGIEIEIRLIKFPAVENDLPEECERLDQIPSDDKLSNFFKATAMMQEPLEQLIEECRPNCLVSDMFLPWTTDSAAKFNIPRIVFHGTSFFALCVENSVRLNKPYKNVSSDAETFVVPNLPHELKLTRTQLSPFEQSGEETAMTRMIKTVRESDSKSYGVVFNSFYELETDYVEHYTKVLGRRAWAIGPLSMCNRDIEDKAERGKKSSIDKHECLKWLDSKKPSSVVYVCFGSVANFTASQLHELAMGIEASGQEFIWVVRTELDNEDWLPEGFEERTKEKGLIIRGWAPQVLILDHESVGAFVTHCGWNSTLEGVSGGVPMVTWPVFAEQFFNEKLVTEVLKTGAGVGSIQWKRSASEGVKREAIAKAIKRVMVSEEAEGFRNRAKAYKEMARKAVEEGGSSYTGLTTLLEDISTYTSTGH	['I']	['L']	[178]	-0.251438	1475	0
N438L	MGQLHFFFFPMMAHGHMIPTLDMAKLVASRGVKATIITTPLNESVFSKSIQRNKYLGIEIEIRLIKFPAVENDLPEECERLDQIPSDDKLSNFFKATAMMQEPLEQLIEECRPNCLVSDMFLPWTTDSAAKFNIPRIVFHGTSFFALCVENSVRLNKPYKNVSSDAETFVVPNLPHEIKLTRTQLSPFEQSGEETAMTRMIKTVRESDSKSYGVVFNSFYELETDYVEHYTKVLGRRAWAIGPLSMCNRDIEDKAERGKKSSIDKHECLKWLDSKKPSSVVYVCFGSVANFTASQLHELAMGIEASGQEFIWVVRTELDNEDWLPEGFEERTKEKGLIIRGWAPQVLILDHESVGAFVTHCGWNSTLEGVSGGVPMVTWPVFAEQFFNEKLVTEVLKTGAGVGSIQWKRSASEGVKREAIAKAIKRVMVSEEAEGFRLRAKAYKEMARKAVEEGGSSYTGLTTLLEDISTYTSTGH	['N']	['L']	[438]	-0.251543	1476	0
H476C	MGQLHFFFFPMMAHGHMIPTLDMAKLVASRGVKATIITTPLNESVFSKSIQRNKYLGIEIEIRLIKFPAVENDLPEECERLDQIPSDDKLSNFFKATAMMQEPLEQLIEECRPNCLVSDMFLPWTTDSAAKFNIPRIVFHGTSFFALCVENSVRLNKPYKNVSSDAETFVVPNLPHEIKLTRTQLSPFEQSGEETAMTRMIKTVRESDSKSYGVVFNSFYELETDYVEHYTKVLGRRAWAIGPLSMCNRDIEDKAERGKKSSIDKHECLKWLDSKKPSSVVYVCFGSVANFTASQLHELAMGIEASGQEFIWVVRTELDNEDWLPEGFEERTKEKGLIIRGWAPQVLILDHESVGAFVTHCGWNSTLEGVSGGVPMVTWPVFAEQFFNEKLVTEVLKTGAGVGSIQWKRSASEGVKREAIAKAIKRVMVSEEAEGFRNRAKAYKEMARKAVEEGGSSYTGLTTLLEDISTYTSTGC	['H']	['C']	[476]	-0.251618	1477	0
D467W	MGQLHFFFFPMMAHGHMIPTLDMAKLVASRGVKATIITTPLNESVFSKSIQRNKYLGIEIEIRLIKFPAVENDLPEECERLDQIPSDDKLSNFFKATAMMQEPLEQLIEECRPNCLVSDMFLPWTTDSAAKFNIPRIVFHGTSFFALCVENSVRLNKPYKNVSSDAETFVVPNLPHEIKLTRTQLSPFEQSGEETAMTRMIKTVRESDSKSYGVVFNSFYELETDYVEHYTKVLGRRAWAIGPLSMCNRDIEDKAERGKKSSIDKHECLKWLDSKKPSSVVYVCFGSVANFTASQLHELAMGIEASGQEFIWVVRTELDNEDWLPEGFEERTKEKGLIIRGWAPQVLILDHESVGAFVTHCGWNSTLEGVSGGVPMVTWPVFAEQFFNEKLVTEVLKTGAGVGSIQWKRSASEGVKREAIAKAIKRVMVSEEAEGFRNRAKAYKEMARKAVEEGGSSYTGLTTLLEWISTYTSTGH	['D']	['W']	[467]	-0.251745	1478	0
A289T	MGQLHFFFFPMMAHGHMIPTLDMAKLVASRGVKATIITTPLNESVFSKSIQRNKYLGIEIEIRLIKFPAVENDLPEECERLDQIPSDDKLSNFFKATAMMQEPLEQLIEECRPNCLVSDMFLPWTTDSAAKFNIPRIVFHGTSFFALCVENSVRLNKPYKNVSSDAETFVVPNLPHEIKLTRTQLSPFEQSGEETAMTRMIKTVRESDSKSYGVVFNSFYELETDYVEHYTKVLGRRAWAIGPLSMCNRDIEDKAERGKKSSIDKHECLKWLDSKKPSSVVYVCFGSVTNFTASQLHELAMGIEASGQEFIWVVRTELDNEDWLPEGFEERTKEKGLIIRGWAPQVLILDHESVGAFVTHCGWNSTLEGVSGGVPMVTWPVFAEQFFNEKLVTEVLKTGAGVGSIQWKRSASEGVKREAIAKAIKRVMVSEEAEGFRNRAKAYKEMARKAVEEGGSSYTGLTTLLEDISTYTSTGH	['A']	['T']	[289]	-0.251983	1479	0
D73S	MGQLHFFFFPMMAHGHMIPTLDMAKLVASRGVKATIITTPLNESVFSKSIQRNKYLGIEIEIRLIKFPAVENSLPEECERLDQIPSDDKLSNFFKATAMMQEPLEQLIEECRPNCLVSDMFLPWTTDSAAKFNIPRIVFHGTSFFALCVENSVRLNKPYKNVSSDAETFVVPNLPHEIKLTRTQLSPFEQSGEETAMTRMIKTVRESDSKSYGVVFNSFYELETDYVEHYTKVLGRRAWAIGPLSMCNRDIEDKAERGKKSSIDKHECLKWLDSKKPSSVVYVCFGSVANFTASQLHELAMGIEASGQEFIWVVRTELDNEDWLPEGFEERTKEKGLIIRGWAPQVLILDHESVGAFVTHCGWNSTLEGVSGGVPMVTWPVFAEQFFNEKLVTEVLKTGAGVGSIQWKRSASEGVKREAIAKAIKRVMVSEEAEGFRNRAKAYKEMARKAVEEGGSSYTGLTTLLEDISTYTSTGH	['D']	['S']	[73]	-0.252029	1480	0
T183Y	MGQLHFFFFPMMAHGHMIPTLDMAKLVASRGVKATIITTPLNESVFSKSIQRNKYLGIEIEIRLIKFPAVENDLPEECERLDQIPSDDKLSNFFKATAMMQEPLEQLIEECRPNCLVSDMFLPWTTDSAAKFNIPRIVFHGTSFFALCVENSVRLNKPYKNVSSDAETFVVPNLPHEIKLTRYQLSPFEQSGEETAMTRMIKTVRESDSKSYGVVFNSFYELETDYVEHYTKVLGRRAWAIGPLSMCNRDIEDKAERGKKSSIDKHECLKWLDSKKPSSVVYVCFGSVANFTASQLHELAMGIEASGQEFIWVVRTELDNEDWLPEGFEERTKEKGLIIRGWAPQVLILDHESVGAFVTHCGWNSTLEGVSGGVPMVTWPVFAEQFFNEKLVTEVLKTGAGVGSIQWKRSASEGVKREAIAKAIKRVMVSEEAEGFRNRAKAYKEMARKAVEEGGSSYTGLTTLLEDISTYTSTGH	['T']	['Y']	[183]	-0.252116	1481	0
D250T	MGQLHFFFFPMMAHGHMIPTLDMAKLVASRGVKATIITTPLNESVFSKSIQRNKYLGIEIEIRLIKFPAVENDLPEECERLDQIPSDDKLSNFFKATAMMQEPLEQLIEECRPNCLVSDMFLPWTTDSAAKFNIPRIVFHGTSFFALCVENSVRLNKPYKNVSSDAETFVVPNLPHEIKLTRTQLSPFEQSGEETAMTRMIKTVRESDSKSYGVVFNSFYELETDYVEHYTKVLGRRAWAIGPLSMCNRTIEDKAERGKKSSIDKHECLKWLDSKKPSSVVYVCFGSVANFTASQLHELAMGIEASGQEFIWVVRTELDNEDWLPEGFEERTKEKGLIIRGWAPQVLILDHESVGAFVTHCGWNSTLEGVSGGVPMVTWPVFAEQFFNEKLVTEVLKTGAGVGSIQWKRSASEGVKREAIAKAIKRVMVSEEAEGFRNRAKAYKEMARKAVEEGGSSYTGLTTLLEDISTYTSTGH	['D']	['T']	[250]	-0.252501	1482	0
N290T	MGQLHFFFFPMMAHGHMIPTLDMAKLVASRGVKATIITTPLNESVFSKSIQRNKYLGIEIEIRLIKFPAVENDLPEECERLDQIPSDDKLSNFFKATAMMQEPLEQLIEECRPNCLVSDMFLPWTTDSAAKFNIPRIVFHGTSFFALCVENSVRLNKPYKNVSSDAETFVVPNLPHEIKLTRTQLSPFEQSGEETAMTRMIKTVRESDSKSYGVVFNSFYELETDYVEHYTKVLGRRAWAIGPLSMCNRDIEDKAERGKKSSIDKHECLKWLDSKKPSSVVYVCFGSVATFTASQLHELAMGIEASGQEFIWVVRTELDNEDWLPEGFEERTKEKGLIIRGWAPQVLILDHESVGAFVTHCGWNSTLEGVSGGVPMVTWPVFAEQFFNEKLVTEVLKTGAGVGSIQWKRSASEGVKREAIAKAIKRVMVSEEAEGFRNRAKAYKEMARKAVEEGGSSYTGLTTLLEDISTYTSTGH	['N']	['T']	[290]	-0.252982	1483	0
L318P	MGQLHFFFFPMMAHGHMIPTLDMAKLVASRGVKATIITTPLNESVFSKSIQRNKYLGIEIEIRLIKFPAVENDLPEECERLDQIPSDDKLSNFFKATAMMQEPLEQLIEECRPNCLVSDMFLPWTTDSAAKFNIPRIVFHGTSFFALCVENSVRLNKPYKNVSSDAETFVVPNLPHEIKLTRTQLSPFEQSGEETAMTRMIKTVRESDSKSYGVVFNSFYELETDYVEHYTKVLGRRAWAIGPLSMCNRDIEDKAERGKKSSIDKHECLKWLDSKKPSSVVYVCFGSVANFTASQLHELAMGIEASGQEFIWVVRTEPDNEDWLPEGFEERTKEKGLIIRGWAPQVLILDHESVGAFVTHCGWNSTLEGVSGGVPMVTWPVFAEQFFNEKLVTEVLKTGAGVGSIQWKRSASEGVKREAIAKAIKRVMVSEEAEGFRNRAKAYKEMARKAVEEGGSSYTGLTTLLEDISTYTSTGH	['L']	['P']	[318]	-0.253044	1484	0
L155M	MGQLHFFFFPMMAHGHMIPTLDMAKLVASRGVKATIITTPLNESVFSKSIQRNKYLGIEIEIRLIKFPAVENDLPEECERLDQIPSDDKLSNFFKATAMMQEPLEQLIEECRPNCLVSDMFLPWTTDSAAKFNIPRIVFHGTSFFALCVENSVRMNKPYKNVSSDAETFVVPNLPHEIKLTRTQLSPFEQSGEETAMTRMIKTVRESDSKSYGVVFNSFYELETDYVEHYTKVLGRRAWAIGPLSMCNRDIEDKAERGKKSSIDKHECLKWLDSKKPSSVVYVCFGSVANFTASQLHELAMGIEASGQEFIWVVRTELDNEDWLPEGFEERTKEKGLIIRGWAPQVLILDHESVGAFVTHCGWNSTLEGVSGGVPMVTWPVFAEQFFNEKLVTEVLKTGAGVGSIQWKRSASEGVKREAIAKAIKRVMVSEEAEGFRNRAKAYKEMARKAVEEGGSSYTGLTTLLEDISTYTSTGH	['L']	['M']	[155]	-0.253113	1485	0
Q101L	MGQLHFFFFPMMAHGHMIPTLDMAKLVASRGVKATIITTPLNESVFSKSIQRNKYLGIEIEIRLIKFPAVENDLPEECERLDQIPSDDKLSNFFKATAMMLEPLEQLIEECRPNCLVSDMFLPWTTDSAAKFNIPRIVFHGTSFFALCVENSVRLNKPYKNVSSDAETFVVPNLPHEIKLTRTQLSPFEQSGEETAMTRMIKTVRESDSKSYGVVFNSFYELETDYVEHYTKVLGRRAWAIGPLSMCNRDIEDKAERGKKSSIDKHECLKWLDSKKPSSVVYVCFGSVANFTASQLHELAMGIEASGQEFIWVVRTELDNEDWLPEGFEERTKEKGLIIRGWAPQVLILDHESVGAFVTHCGWNSTLEGVSGGVPMVTWPVFAEQFFNEKLVTEVLKTGAGVGSIQWKRSASEGVKREAIAKAIKRVMVSEEAEGFRNRAKAYKEMARKAVEEGGSSYTGLTTLLEDISTYTSTGH	['Q']	['L']	[101]	-0.253578	1486	0
K449R	MGQLHFFFFPMMAHGHMIPTLDMAKLVASRGVKATIITTPLNESVFSKSIQRNKYLGIEIEIRLIKFPAVENDLPEECERLDQIPSDDKLSNFFKATAMMQEPLEQLIEECRPNCLVSDMFLPWTTDSAAKFNIPRIVFHGTSFFALCVENSVRLNKPYKNVSSDAETFVVPNLPHEIKLTRTQLSPFEQSGEETAMTRMIKTVRESDSKSYGVVFNSFYELETDYVEHYTKVLGRRAWAIGPLSMCNRDIEDKAERGKKSSIDKHECLKWLDSKKPSSVVYVCFGSVANFTASQLHELAMGIEASGQEFIWVVRTELDNEDWLPEGFEERTKEKGLIIRGWAPQVLILDHESVGAFVTHCGWNSTLEGVSGGVPMVTWPVFAEQFFNEKLVTEVLKTGAGVGSIQWKRSASEGVKREAIAKAIKRVMVSEEAEGFRNRAKAYKEMARRAVEEGGSSYTGLTTLLEDISTYTSTGH	['K']	['R']	[449]	-0.253621	1487	0
K66A	MGQLHFFFFPMMAHGHMIPTLDMAKLVASRGVKATIITTPLNESVFSKSIQRNKYLGIEIEIRLIAFPAVENDLPEECERLDQIPSDDKLSNFFKATAMMQEPLEQLIEECRPNCLVSDMFLPWTTDSAAKFNIPRIVFHGTSFFALCVENSVRLNKPYKNVSSDAETFVVPNLPHEIKLTRTQLSPFEQSGEETAMTRMIKTVRESDSKSYGVVFNSFYELETDYVEHYTKVLGRRAWAIGPLSMCNRDIEDKAERGKKSSIDKHECLKWLDSKKPSSVVYVCFGSVANFTASQLHELAMGIEASGQEFIWVVRTELDNEDWLPEGFEERTKEKGLIIRGWAPQVLILDHESVGAFVTHCGWNSTLEGVSGGVPMVTWPVFAEQFFNEKLVTEVLKTGAGVGSIQWKRSASEGVKREAIAKAIKRVMVSEEAEGFRNRAKAYKEMARKAVEEGGSSYTGLTTLLEDISTYTSTGH	['K']	['A']	[66]	-0.253625	1488	0
I405K	MGQLHFFFFPMMAHGHMIPTLDMAKLVASRGVKATIITTPLNESVFSKSIQRNKYLGIEIEIRLIKFPAVENDLPEECERLDQIPSDDKLSNFFKATAMMQEPLEQLIEECRPNCLVSDMFLPWTTDSAAKFNIPRIVFHGTSFFALCVENSVRLNKPYKNVSSDAETFVVPNLPHEIKLTRTQLSPFEQSGEETAMTRMIKTVRESDSKSYGVVFNSFYELETDYVEHYTKVLGRRAWAIGPLSMCNRDIEDKAERGKKSSIDKHECLKWLDSKKPSSVVYVCFGSVANFTASQLHELAMGIEASGQEFIWVVRTELDNEDWLPEGFEERTKEKGLIIRGWAPQVLILDHESVGAFVTHCGWNSTLEGVSGGVPMVTWPVFAEQFFNEKLVTEVLKTGAGVGSKQWKRSASEGVKREAIAKAIKRVMVSEEAEGFRNRAKAYKEMARKAVEEGGSSYTGLTTLLEDISTYTSTGH	['I']	['K']	[405]	-0.253654	1489	0
F93Y	MGQLHFFFFPMMAHGHMIPTLDMAKLVASRGVKATIITTPLNESVFSKSIQRNKYLGIEIEIRLIKFPAVENDLPEECERLDQIPSDDKLSNYFKATAMMQEPLEQLIEECRPNCLVSDMFLPWTTDSAAKFNIPRIVFHGTSFFALCVENSVRLNKPYKNVSSDAETFVVPNLPHEIKLTRTQLSPFEQSGEETAMTRMIKTVRESDSKSYGVVFNSFYELETDYVEHYTKVLGRRAWAIGPLSMCNRDIEDKAERGKKSSIDKHECLKWLDSKKPSSVVYVCFGSVANFTASQLHELAMGIEASGQEFIWVVRTELDNEDWLPEGFEERTKEKGLIIRGWAPQVLILDHESVGAFVTHCGWNSTLEGVSGGVPMVTWPVFAEQFFNEKLVTEVLKTGAGVGSIQWKRSASEGVKREAIAKAIKRVMVSEEAEGFRNRAKAYKEMARKAVEEGGSSYTGLTTLLEDISTYTSTGH	['F']	['Y']	[93]	-0.253696	1490	0
L90H	MGQLHFFFFPMMAHGHMIPTLDMAKLVASRGVKATIITTPLNESVFSKSIQRNKYLGIEIEIRLIKFPAVENDLPEECERLDQIPSDDKHSNFFKATAMMQEPLEQLIEECRPNCLVSDMFLPWTTDSAAKFNIPRIVFHGTSFFALCVENSVRLNKPYKNVSSDAETFVVPNLPHEIKLTRTQLSPFEQSGEETAMTRMIKTVRESDSKSYGVVFNSFYELETDYVEHYTKVLGRRAWAIGPLSMCNRDIEDKAERGKKSSIDKHECLKWLDSKKPSSVVYVCFGSVANFTASQLHELAMGIEASGQEFIWVVRTELDNEDWLPEGFEERTKEKGLIIRGWAPQVLILDHESVGAFVTHCGWNSTLEGVSGGVPMVTWPVFAEQFFNEKLVTEVLKTGAGVGSIQWKRSASEGVKREAIAKAIKRVMVSEEAEGFRNRAKAYKEMARKAVEEGGSSYTGLTTLLEDISTYTSTGH	['L']	['H']	[90]	-0.254159	1491	0
D22V	MGQLHFFFFPMMAHGHMIPTLVMAKLVASRGVKATIITTPLNESVFSKSIQRNKYLGIEIEIRLIKFPAVENDLPEECERLDQIPSDDKLSNFFKATAMMQEPLEQLIEECRPNCLVSDMFLPWTTDSAAKFNIPRIVFHGTSFFALCVENSVRLNKPYKNVSSDAETFVVPNLPHEIKLTRTQLSPFEQSGEETAMTRMIKTVRESDSKSYGVVFNSFYELETDYVEHYTKVLGRRAWAIGPLSMCNRDIEDKAERGKKSSIDKHECLKWLDSKKPSSVVYVCFGSVANFTASQLHELAMGIEASGQEFIWVVRTELDNEDWLPEGFEERTKEKGLIIRGWAPQVLILDHESVGAFVTHCGWNSTLEGVSGGVPMVTWPVFAEQFFNEKLVTEVLKTGAGVGSIQWKRSASEGVKREAIAKAIKRVMVSEEAEGFRNRAKAYKEMARKAVEEGGSSYTGLTTLLEDISTYTSTGH	['D']	['V']	[22]	-0.254359	1492	0
K95N	MGQLHFFFFPMMAHGHMIPTLDMAKLVASRGVKATIITTPLNESVFSKSIQRNKYLGIEIEIRLIKFPAVENDLPEECERLDQIPSDDKLSNFFNATAMMQEPLEQLIEECRPNCLVSDMFLPWTTDSAAKFNIPRIVFHGTSFFALCVENSVRLNKPYKNVSSDAETFVVPNLPHEIKLTRTQLSPFEQSGEETAMTRMIKTVRESDSKSYGVVFNSFYELETDYVEHYTKVLGRRAWAIGPLSMCNRDIEDKAERGKKSSIDKHECLKWLDSKKPSSVVYVCFGSVANFTASQLHELAMGIEASGQEFIWVVRTELDNEDWLPEGFEERTKEKGLIIRGWAPQVLILDHESVGAFVTHCGWNSTLEGVSGGVPMVTWPVFAEQFFNEKLVTEVLKTGAGVGSIQWKRSASEGVKREAIAKAIKRVMVSEEAEGFRNRAKAYKEMARKAVEEGGSSYTGLTTLLEDISTYTSTGH	['K']	['N']	[95]	-0.254394	1493	0
T462M	MGQLHFFFFPMMAHGHMIPTLDMAKLVASRGVKATIITTPLNESVFSKSIQRNKYLGIEIEIRLIKFPAVENDLPEECERLDQIPSDDKLSNFFKATAMMQEPLEQLIEECRPNCLVSDMFLPWTTDSAAKFNIPRIVFHGTSFFALCVENSVRLNKPYKNVSSDAETFVVPNLPHEIKLTRTQLSPFEQSGEETAMTRMIKTVRESDSKSYGVVFNSFYELETDYVEHYTKVLGRRAWAIGPLSMCNRDIEDKAERGKKSSIDKHECLKWLDSKKPSSVVYVCFGSVANFTASQLHELAMGIEASGQEFIWVVRTELDNEDWLPEGFEERTKEKGLIIRGWAPQVLILDHESVGAFVTHCGWNSTLEGVSGGVPMVTWPVFAEQFFNEKLVTEVLKTGAGVGSIQWKRSASEGVKREAIAKAIKRVMVSEEAEGFRNRAKAYKEMARKAVEEGGSSYTGLMTLLEDISTYTSTGH	['T']	['M']	[462]	-0.254465	1494	0
G414T	MGQLHFFFFPMMAHGHMIPTLDMAKLVASRGVKATIITTPLNESVFSKSIQRNKYLGIEIEIRLIKFPAVENDLPEECERLDQIPSDDKLSNFFKATAMMQEPLEQLIEECRPNCLVSDMFLPWTTDSAAKFNIPRIVFHGTSFFALCVENSVRLNKPYKNVSSDAETFVVPNLPHEIKLTRTQLSPFEQSGEETAMTRMIKTVRESDSKSYGVVFNSFYELETDYVEHYTKVLGRRAWAIGPLSMCNRDIEDKAERGKKSSIDKHECLKWLDSKKPSSVVYVCFGSVANFTASQLHELAMGIEASGQEFIWVVRTELDNEDWLPEGFEERTKEKGLIIRGWAPQVLILDHESVGAFVTHCGWNSTLEGVSGGVPMVTWPVFAEQFFNEKLVTEVLKTGAGVGSIQWKRSASETVKREAIAKAIKRVMVSEEAEGFRNRAKAYKEMARKAVEEGGSSYTGLTTLLEDISTYTSTGH	['G']	['T']	[414]	-0.255172	1495	0
L155G	MGQLHFFFFPMMAHGHMIPTLDMAKLVASRGVKATIITTPLNESVFSKSIQRNKYLGIEIEIRLIKFPAVENDLPEECERLDQIPSDDKLSNFFKATAMMQEPLEQLIEECRPNCLVSDMFLPWTTDSAAKFNIPRIVFHGTSFFALCVENSVRGNKPYKNVSSDAETFVVPNLPHEIKLTRTQLSPFEQSGEETAMTRMIKTVRESDSKSYGVVFNSFYELETDYVEHYTKVLGRRAWAIGPLSMCNRDIEDKAERGKKSSIDKHECLKWLDSKKPSSVVYVCFGSVANFTASQLHELAMGIEASGQEFIWVVRTELDNEDWLPEGFEERTKEKGLIIRGWAPQVLILDHESVGAFVTHCGWNSTLEGVSGGVPMVTWPVFAEQFFNEKLVTEVLKTGAGVGSIQWKRSASEGVKREAIAKAIKRVMVSEEAEGFRNRAKAYKEMARKAVEEGGSSYTGLTTLLEDISTYTSTGH	['L']	['G']	[155]	-0.255213	1496	0
V170P	MGQLHFFFFPMMAHGHMIPTLDMAKLVASRGVKATIITTPLNESVFSKSIQRNKYLGIEIEIRLIKFPAVENDLPEECERLDQIPSDDKLSNFFKATAMMQEPLEQLIEECRPNCLVSDMFLPWTTDSAAKFNIPRIVFHGTSFFALCVENSVRLNKPYKNVSSDAETFPVPNLPHEIKLTRTQLSPFEQSGEETAMTRMIKTVRESDSKSYGVVFNSFYELETDYVEHYTKVLGRRAWAIGPLSMCNRDIEDKAERGKKSSIDKHECLKWLDSKKPSSVVYVCFGSVANFTASQLHELAMGIEASGQEFIWVVRTELDNEDWLPEGFEERTKEKGLIIRGWAPQVLILDHESVGAFVTHCGWNSTLEGVSGGVPMVTWPVFAEQFFNEKLVTEVLKTGAGVGSIQWKRSASEGVKREAIAKAIKRVMVSEEAEGFRNRAKAYKEMARKAVEEGGSSYTGLTTLLEDISTYTSTGH	['V']	['P']	[170]	-0.255318	1497	0
P158W	MGQLHFFFFPMMAHGHMIPTLDMAKLVASRGVKATIITTPLNESVFSKSIQRNKYLGIEIEIRLIKFPAVENDLPEECERLDQIPSDDKLSNFFKATAMMQEPLEQLIEECRPNCLVSDMFLPWTTDSAAKFNIPRIVFHGTSFFALCVENSVRLNKWYKNVSSDAETFVVPNLPHEIKLTRTQLSPFEQSGEETAMTRMIKTVRESDSKSYGVVFNSFYELETDYVEHYTKVLGRRAWAIGPLSMCNRDIEDKAERGKKSSIDKHECLKWLDSKKPSSVVYVCFGSVANFTASQLHELAMGIEASGQEFIWVVRTELDNEDWLPEGFEERTKEKGLIIRGWAPQVLILDHESVGAFVTHCGWNSTLEGVSGGVPMVTWPVFAEQFFNEKLVTEVLKTGAGVGSIQWKRSASEGVKREAIAKAIKRVMVSEEAEGFRNRAKAYKEMARKAVEEGGSSYTGLTTLLEDISTYTSTGH	['P']	['W']	[158]	-0.255551	1498	0
G460M	MGQLHFFFFPMMAHGHMIPTLDMAKLVASRGVKATIITTPLNESVFSKSIQRNKYLGIEIEIRLIKFPAVENDLPEECERLDQIPSDDKLSNFFKATAMMQEPLEQLIEECRPNCLVSDMFLPWTTDSAAKFNIPRIVFHGTSFFALCVENSVRLNKPYKNVSSDAETFVVPNLPHEIKLTRTQLSPFEQSGEETAMTRMIKTVRESDSKSYGVVFNSFYELETDYVEHYTKVLGRRAWAIGPLSMCNRDIEDKAERGKKSSIDKHECLKWLDSKKPSSVVYVCFGSVANFTASQLHELAMGIEASGQEFIWVVRTELDNEDWLPEGFEERTKEKGLIIRGWAPQVLILDHESVGAFVTHCGWNSTLEGVSGGVPMVTWPVFAEQFFNEKLVTEVLKTGAGVGSIQWKRSASEGVKREAIAKAIKRVMVSEEAEGFRNRAKAYKEMARKAVEEGGSSYTMLTTLLEDISTYTSTGH	['G']	['M']	[460]	-0.255599	1499	0
L4K	MGQKHFFFFPMMAHGHMIPTLDMAKLVASRGVKATIITTPLNESVFSKSIQRNKYLGIEIEIRLIKFPAVENDLPEECERLDQIPSDDKLSNFFKATAMMQEPLEQLIEECRPNCLVSDMFLPWTTDSAAKFNIPRIVFHGTSFFALCVENSVRLNKPYKNVSSDAETFVVPNLPHEIKLTRTQLSPFEQSGEETAMTRMIKTVRESDSKSYGVVFNSFYELETDYVEHYTKVLGRRAWAIGPLSMCNRDIEDKAERGKKSSIDKHECLKWLDSKKPSSVVYVCFGSVANFTASQLHELAMGIEASGQEFIWVVRTELDNEDWLPEGFEERTKEKGLIIRGWAPQVLILDHESVGAFVTHCGWNSTLEGVSGGVPMVTWPVFAEQFFNEKLVTEVLKTGAGVGSIQWKRSASEGVKREAIAKAIKRVMVSEEAEGFRNRAKAYKEMARKAVEEGGSSYTGLTTLLEDISTYTSTGH	['L']	['K']	[4]	-0.255945	1500	0
E252M	MGQLHFFFFPMMAHGHMIPTLDMAKLVASRGVKATIITTPLNESVFSKSIQRNKYLGIEIEIRLIKFPAVENDLPEECERLDQIPSDDKLSNFFKATAMMQEPLEQLIEECRPNCLVSDMFLPWTTDSAAKFNIPRIVFHGTSFFALCVENSVRLNKPYKNVSSDAETFVVPNLPHEIKLTRTQLSPFEQSGEETAMTRMIKTVRESDSKSYGVVFNSFYELETDYVEHYTKVLGRRAWAIGPLSMCNRDIMDKAERGKKSSIDKHECLKWLDSKKPSSVVYVCFGSVANFTASQLHELAMGIEASGQEFIWVVRTELDNEDWLPEGFEERTKEKGLIIRGWAPQVLILDHESVGAFVTHCGWNSTLEGVSGGVPMVTWPVFAEQFFNEKLVTEVLKTGAGVGSIQWKRSASEGVKREAIAKAIKRVMVSEEAEGFRNRAKAYKEMARKAVEEGGSSYTGLTTLLEDISTYTSTGH	['E']	['M']	[252]	-0.256082	1501	0
N173Y	MGQLHFFFFPMMAHGHMIPTLDMAKLVASRGVKATIITTPLNESVFSKSIQRNKYLGIEIEIRLIKFPAVENDLPEECERLDQIPSDDKLSNFFKATAMMQEPLEQLIEECRPNCLVSDMFLPWTTDSAAKFNIPRIVFHGTSFFALCVENSVRLNKPYKNVSSDAETFVVPYLPHEIKLTRTQLSPFEQSGEETAMTRMIKTVRESDSKSYGVVFNSFYELETDYVEHYTKVLGRRAWAIGPLSMCNRDIEDKAERGKKSSIDKHECLKWLDSKKPSSVVYVCFGSVANFTASQLHELAMGIEASGQEFIWVVRTELDNEDWLPEGFEERTKEKGLIIRGWAPQVLILDHESVGAFVTHCGWNSTLEGVSGGVPMVTWPVFAEQFFNEKLVTEVLKTGAGVGSIQWKRSASEGVKREAIAKAIKRVMVSEEAEGFRNRAKAYKEMARKAVEEGGSSYTGLTTLLEDISTYTSTGH	['N']	['Y']	[173]	-0.256236	1502	0
N42L	MGQLHFFFFPMMAHGHMIPTLDMAKLVASRGVKATIITTPLLESVFSKSIQRNKYLGIEIEIRLIKFPAVENDLPEECERLDQIPSDDKLSNFFKATAMMQEPLEQLIEECRPNCLVSDMFLPWTTDSAAKFNIPRIVFHGTSFFALCVENSVRLNKPYKNVSSDAETFVVPNLPHEIKLTRTQLSPFEQSGEETAMTRMIKTVRESDSKSYGVVFNSFYELETDYVEHYTKVLGRRAWAIGPLSMCNRDIEDKAERGKKSSIDKHECLKWLDSKKPSSVVYVCFGSVANFTASQLHELAMGIEASGQEFIWVVRTELDNEDWLPEGFEERTKEKGLIIRGWAPQVLILDHESVGAFVTHCGWNSTLEGVSGGVPMVTWPVFAEQFFNEKLVTEVLKTGAGVGSIQWKRSASEGVKREAIAKAIKRVMVSEEAEGFRNRAKAYKEMARKAVEEGGSSYTGLTTLLEDISTYTSTGH	['N']	['L']	[42]	-0.256327	1503	0
F169I	MGQLHFFFFPMMAHGHMIPTLDMAKLVASRGVKATIITTPLNESVFSKSIQRNKYLGIEIEIRLIKFPAVENDLPEECERLDQIPSDDKLSNFFKATAMMQEPLEQLIEECRPNCLVSDMFLPWTTDSAAKFNIPRIVFHGTSFFALCVENSVRLNKPYKNVSSDAETIVVPNLPHEIKLTRTQLSPFEQSGEETAMTRMIKTVRESDSKSYGVVFNSFYELETDYVEHYTKVLGRRAWAIGPLSMCNRDIEDKAERGKKSSIDKHECLKWLDSKKPSSVVYVCFGSVANFTASQLHELAMGIEASGQEFIWVVRTELDNEDWLPEGFEERTKEKGLIIRGWAPQVLILDHESVGAFVTHCGWNSTLEGVSGGVPMVTWPVFAEQFFNEKLVTEVLKTGAGVGSIQWKRSASEGVKREAIAKAIKRVMVSEEAEGFRNRAKAYKEMARKAVEEGGSSYTGLTTLLEDISTYTSTGH	['F']	['I']	[169]	-0.256339	1504	0
S86Y	MGQLHFFFFPMMAHGHMIPTLDMAKLVASRGVKATIITTPLNESVFSKSIQRNKYLGIEIEIRLIKFPAVENDLPEECERLDQIPYDDKLSNFFKATAMMQEPLEQLIEECRPNCLVSDMFLPWTTDSAAKFNIPRIVFHGTSFFALCVENSVRLNKPYKNVSSDAETFVVPNLPHEIKLTRTQLSPFEQSGEETAMTRMIKTVRESDSKSYGVVFNSFYELETDYVEHYTKVLGRRAWAIGPLSMCNRDIEDKAERGKKSSIDKHECLKWLDSKKPSSVVYVCFGSVANFTASQLHELAMGIEASGQEFIWVVRTELDNEDWLPEGFEERTKEKGLIIRGWAPQVLILDHESVGAFVTHCGWNSTLEGVSGGVPMVTWPVFAEQFFNEKLVTEVLKTGAGVGSIQWKRSASEGVKREAIAKAIKRVMVSEEAEGFRNRAKAYKEMARKAVEEGGSSYTGLTTLLEDISTYTSTGH	['S']	['Y']	[86]	-0.256427	1505	0
S262L	MGQLHFFFFPMMAHGHMIPTLDMAKLVASRGVKATIITTPLNESVFSKSIQRNKYLGIEIEIRLIKFPAVENDLPEECERLDQIPSDDKLSNFFKATAMMQEPLEQLIEECRPNCLVSDMFLPWTTDSAAKFNIPRIVFHGTSFFALCVENSVRLNKPYKNVSSDAETFVVPNLPHEIKLTRTQLSPFEQSGEETAMTRMIKTVRESDSKSYGVVFNSFYELETDYVEHYTKVLGRRAWAIGPLSMCNRDIEDKAERGKKSLIDKHECLKWLDSKKPSSVVYVCFGSVANFTASQLHELAMGIEASGQEFIWVVRTELDNEDWLPEGFEERTKEKGLIIRGWAPQVLILDHESVGAFVTHCGWNSTLEGVSGGVPMVTWPVFAEQFFNEKLVTEVLKTGAGVGSIQWKRSASEGVKREAIAKAIKRVMVSEEAEGFRNRAKAYKEMARKAVEEGGSSYTGLTTLLEDISTYTSTGH	['S']	['L']	[262]	-0.256521	1506	0
S274T	MGQLHFFFFPMMAHGHMIPTLDMAKLVASRGVKATIITTPLNESVFSKSIQRNKYLGIEIEIRLIKFPAVENDLPEECERLDQIPSDDKLSNFFKATAMMQEPLEQLIEECRPNCLVSDMFLPWTTDSAAKFNIPRIVFHGTSFFALCVENSVRLNKPYKNVSSDAETFVVPNLPHEIKLTRTQLSPFEQSGEETAMTRMIKTVRESDSKSYGVVFNSFYELETDYVEHYTKVLGRRAWAIGPLSMCNRDIEDKAERGKKSSIDKHECLKWLDTKKPSSVVYVCFGSVANFTASQLHELAMGIEASGQEFIWVVRTELDNEDWLPEGFEERTKEKGLIIRGWAPQVLILDHESVGAFVTHCGWNSTLEGVSGGVPMVTWPVFAEQFFNEKLVTEVLKTGAGVGSIQWKRSASEGVKREAIAKAIKRVMVSEEAEGFRNRAKAYKEMARKAVEEGGSSYTGLTTLLEDISTYTSTGH	['S']	['T']	[274]	-0.256539	1507	0
F386I	MGQLHFFFFPMMAHGHMIPTLDMAKLVASRGVKATIITTPLNESVFSKSIQRNKYLGIEIEIRLIKFPAVENDLPEECERLDQIPSDDKLSNFFKATAMMQEPLEQLIEECRPNCLVSDMFLPWTTDSAAKFNIPRIVFHGTSFFALCVENSVRLNKPYKNVSSDAETFVVPNLPHEIKLTRTQLSPFEQSGEETAMTRMIKTVRESDSKSYGVVFNSFYELETDYVEHYTKVLGRRAWAIGPLSMCNRDIEDKAERGKKSSIDKHECLKWLDSKKPSSVVYVCFGSVANFTASQLHELAMGIEASGQEFIWVVRTELDNEDWLPEGFEERTKEKGLIIRGWAPQVLILDHESVGAFVTHCGWNSTLEGVSGGVPMVTWPVFAEQIFNEKLVTEVLKTGAGVGSIQWKRSASEGVKREAIAKAIKRVMVSEEAEGFRNRAKAYKEMARKAVEEGGSSYTGLTTLLEDISTYTSTGH	['F']	['I']	[386]	-0.256718	1508	0
E309D	MGQLHFFFFPMMAHGHMIPTLDMAKLVASRGVKATIITTPLNESVFSKSIQRNKYLGIEIEIRLIKFPAVENDLPEECERLDQIPSDDKLSNFFKATAMMQEPLEQLIEECRPNCLVSDMFLPWTTDSAAKFNIPRIVFHGTSFFALCVENSVRLNKPYKNVSSDAETFVVPNLPHEIKLTRTQLSPFEQSGEETAMTRMIKTVRESDSKSYGVVFNSFYELETDYVEHYTKVLGRRAWAIGPLSMCNRDIEDKAERGKKSSIDKHECLKWLDSKKPSSVVYVCFGSVANFTASQLHELAMGIEASGQDFIWVVRTELDNEDWLPEGFEERTKEKGLIIRGWAPQVLILDHESVGAFVTHCGWNSTLEGVSGGVPMVTWPVFAEQFFNEKLVTEVLKTGAGVGSIQWKRSASEGVKREAIAKAIKRVMVSEEAEGFRNRAKAYKEMARKAVEEGGSSYTGLTTLLEDISTYTSTGH	['E']	['D']	[309]	-0.25726	1509	0
A130S	MGQLHFFFFPMMAHGHMIPTLDMAKLVASRGVKATIITTPLNESVFSKSIQRNKYLGIEIEIRLIKFPAVENDLPEECERLDQIPSDDKLSNFFKATAMMQEPLEQLIEECRPNCLVSDMFLPWTTDSASKFNIPRIVFHGTSFFALCVENSVRLNKPYKNVSSDAETFVVPNLPHEIKLTRTQLSPFEQSGEETAMTRMIKTVRESDSKSYGVVFNSFYELETDYVEHYTKVLGRRAWAIGPLSMCNRDIEDKAERGKKSSIDKHECLKWLDSKKPSSVVYVCFGSVANFTASQLHELAMGIEASGQEFIWVVRTELDNEDWLPEGFEERTKEKGLIIRGWAPQVLILDHESVGAFVTHCGWNSTLEGVSGGVPMVTWPVFAEQFFNEKLVTEVLKTGAGVGSIQWKRSASEGVKREAIAKAIKRVMVSEEAEGFRNRAKAYKEMARKAVEEGGSSYTGLTTLLEDISTYTSTGH	['A']	['S']	[130]	-0.257459	1510	0
A69K	MGQLHFFFFPMMAHGHMIPTLDMAKLVASRGVKATIITTPLNESVFSKSIQRNKYLGIEIEIRLIKFPKVENDLPEECERLDQIPSDDKLSNFFKATAMMQEPLEQLIEECRPNCLVSDMFLPWTTDSAAKFNIPRIVFHGTSFFALCVENSVRLNKPYKNVSSDAETFVVPNLPHEIKLTRTQLSPFEQSGEETAMTRMIKTVRESDSKSYGVVFNSFYELETDYVEHYTKVLGRRAWAIGPLSMCNRDIEDKAERGKKSSIDKHECLKWLDSKKPSSVVYVCFGSVANFTASQLHELAMGIEASGQEFIWVVRTELDNEDWLPEGFEERTKEKGLIIRGWAPQVLILDHESVGAFVTHCGWNSTLEGVSGGVPMVTWPVFAEQFFNEKLVTEVLKTGAGVGSIQWKRSASEGVKREAIAKAIKRVMVSEEAEGFRNRAKAYKEMARKAVEEGGSSYTGLTTLLEDISTYTSTGH	['A']	['K']	[69]	-0.257782	1511	0
Q106R	MGQLHFFFFPMMAHGHMIPTLDMAKLVASRGVKATIITTPLNESVFSKSIQRNKYLGIEIEIRLIKFPAVENDLPEECERLDQIPSDDKLSNFFKATAMMQEPLERLIEECRPNCLVSDMFLPWTTDSAAKFNIPRIVFHGTSFFALCVENSVRLNKPYKNVSSDAETFVVPNLPHEIKLTRTQLSPFEQSGEETAMTRMIKTVRESDSKSYGVVFNSFYELETDYVEHYTKVLGRRAWAIGPLSMCNRDIEDKAERGKKSSIDKHECLKWLDSKKPSSVVYVCFGSVANFTASQLHELAMGIEASGQEFIWVVRTELDNEDWLPEGFEERTKEKGLIIRGWAPQVLILDHESVGAFVTHCGWNSTLEGVSGGVPMVTWPVFAEQFFNEKLVTEVLKTGAGVGSIQWKRSASEGVKREAIAKAIKRVMVSEEAEGFRNRAKAYKEMARKAVEEGGSSYTGLTTLLEDISTYTSTGH	['Q']	['R']	[106]	-0.25787	1512	0
V288T	MGQLHFFFFPMMAHGHMIPTLDMAKLVASRGVKATIITTPLNESVFSKSIQRNKYLGIEIEIRLIKFPAVENDLPEECERLDQIPSDDKLSNFFKATAMMQEPLEQLIEECRPNCLVSDMFLPWTTDSAAKFNIPRIVFHGTSFFALCVENSVRLNKPYKNVSSDAETFVVPNLPHEIKLTRTQLSPFEQSGEETAMTRMIKTVRESDSKSYGVVFNSFYELETDYVEHYTKVLGRRAWAIGPLSMCNRDIEDKAERGKKSSIDKHECLKWLDSKKPSSVVYVCFGSTANFTASQLHELAMGIEASGQEFIWVVRTELDNEDWLPEGFEERTKEKGLIIRGWAPQVLILDHESVGAFVTHCGWNSTLEGVSGGVPMVTWPVFAEQFFNEKLVTEVLKTGAGVGSIQWKRSASEGVKREAIAKAIKRVMVSEEAEGFRNRAKAYKEMARKAVEEGGSSYTGLTTLLEDISTYTSTGH	['V']	['T']	[288]	-0.25791	1513	0
S404V	MGQLHFFFFPMMAHGHMIPTLDMAKLVASRGVKATIITTPLNESVFSKSIQRNKYLGIEIEIRLIKFPAVENDLPEECERLDQIPSDDKLSNFFKATAMMQEPLEQLIEECRPNCLVSDMFLPWTTDSAAKFNIPRIVFHGTSFFALCVENSVRLNKPYKNVSSDAETFVVPNLPHEIKLTRTQLSPFEQSGEETAMTRMIKTVRESDSKSYGVVFNSFYELETDYVEHYTKVLGRRAWAIGPLSMCNRDIEDKAERGKKSSIDKHECLKWLDSKKPSSVVYVCFGSVANFTASQLHELAMGIEASGQEFIWVVRTELDNEDWLPEGFEERTKEKGLIIRGWAPQVLILDHESVGAFVTHCGWNSTLEGVSGGVPMVTWPVFAEQFFNEKLVTEVLKTGAGVGVIQWKRSASEGVKREAIAKAIKRVMVSEEAEGFRNRAKAYKEMARKAVEEGGSSYTGLTTLLEDISTYTSTGH	['S']	['V']	[404]	-0.257916	1514	0
E76G	MGQLHFFFFPMMAHGHMIPTLDMAKLVASRGVKATIITTPLNESVFSKSIQRNKYLGIEIEIRLIKFPAVENDLPGECERLDQIPSDDKLSNFFKATAMMQEPLEQLIEECRPNCLVSDMFLPWTTDSAAKFNIPRIVFHGTSFFALCVENSVRLNKPYKNVSSDAETFVVPNLPHEIKLTRTQLSPFEQSGEETAMTRMIKTVRESDSKSYGVVFNSFYELETDYVEHYTKVLGRRAWAIGPLSMCNRDIEDKAERGKKSSIDKHECLKWLDSKKPSSVVYVCFGSVANFTASQLHELAMGIEASGQEFIWVVRTELDNEDWLPEGFEERTKEKGLIIRGWAPQVLILDHESVGAFVTHCGWNSTLEGVSGGVPMVTWPVFAEQFFNEKLVTEVLKTGAGVGSIQWKRSASEGVKREAIAKAIKRVMVSEEAEGFRNRAKAYKEMARKAVEEGGSSYTGLTTLLEDISTYTSTGH	['E']	['G']	[76]	-0.258028	1515	0
L74I	MGQLHFFFFPMMAHGHMIPTLDMAKLVASRGVKATIITTPLNESVFSKSIQRNKYLGIEIEIRLIKFPAVENDIPEECERLDQIPSDDKLSNFFKATAMMQEPLEQLIEECRPNCLVSDMFLPWTTDSAAKFNIPRIVFHGTSFFALCVENSVRLNKPYKNVSSDAETFVVPNLPHEIKLTRTQLSPFEQSGEETAMTRMIKTVRESDSKSYGVVFNSFYELETDYVEHYTKVLGRRAWAIGPLSMCNRDIEDKAERGKKSSIDKHECLKWLDSKKPSSVVYVCFGSVANFTASQLHELAMGIEASGQEFIWVVRTELDNEDWLPEGFEERTKEKGLIIRGWAPQVLILDHESVGAFVTHCGWNSTLEGVSGGVPMVTWPVFAEQFFNEKLVTEVLKTGAGVGSIQWKRSASEGVKREAIAKAIKRVMVSEEAEGFRNRAKAYKEMARKAVEEGGSSYTGLTTLLEDISTYTSTGH	['L']	['I']	[74]	-0.258084	1516	0
Q3S	MGSLHFFFFPMMAHGHMIPTLDMAKLVASRGVKATIITTPLNESVFSKSIQRNKYLGIEIEIRLIKFPAVENDLPEECERLDQIPSDDKLSNFFKATAMMQEPLEQLIEECRPNCLVSDMFLPWTTDSAAKFNIPRIVFHGTSFFALCVENSVRLNKPYKNVSSDAETFVVPNLPHEIKLTRTQLSPFEQSGEETAMTRMIKTVRESDSKSYGVVFNSFYELETDYVEHYTKVLGRRAWAIGPLSMCNRDIEDKAERGKKSSIDKHECLKWLDSKKPSSVVYVCFGSVANFTASQLHELAMGIEASGQEFIWVVRTELDNEDWLPEGFEERTKEKGLIIRGWAPQVLILDHESVGAFVTHCGWNSTLEGVSGGVPMVTWPVFAEQFFNEKLVTEVLKTGAGVGSIQWKRSASEGVKREAIAKAIKRVMVSEEAEGFRNRAKAYKEMARKAVEEGGSSYTGLTTLLEDISTYTSTGH	['Q']	['S']	[3]	-0.258111	1517	0
D319P	MGQLHFFFFPMMAHGHMIPTLDMAKLVASRGVKATIITTPLNESVFSKSIQRNKYLGIEIEIRLIKFPAVENDLPEECERLDQIPSDDKLSNFFKATAMMQEPLEQLIEECRPNCLVSDMFLPWTTDSAAKFNIPRIVFHGTSFFALCVENSVRLNKPYKNVSSDAETFVVPNLPHEIKLTRTQLSPFEQSGEETAMTRMIKTVRESDSKSYGVVFNSFYELETDYVEHYTKVLGRRAWAIGPLSMCNRDIEDKAERGKKSSIDKHECLKWLDSKKPSSVVYVCFGSVANFTASQLHELAMGIEASGQEFIWVVRTELPNEDWLPEGFEERTKEKGLIIRGWAPQVLILDHESVGAFVTHCGWNSTLEGVSGGVPMVTWPVFAEQFFNEKLVTEVLKTGAGVGSIQWKRSASEGVKREAIAKAIKRVMVSEEAEGFRNRAKAYKEMARKAVEEGGSSYTGLTTLLEDISTYTSTGH	['D']	['P']	[319]	-0.258389	1518	0
E105R	MGQLHFFFFPMMAHGHMIPTLDMAKLVASRGVKATIITTPLNESVFSKSIQRNKYLGIEIEIRLIKFPAVENDLPEECERLDQIPSDDKLSNFFKATAMMQEPLRQLIEECRPNCLVSDMFLPWTTDSAAKFNIPRIVFHGTSFFALCVENSVRLNKPYKNVSSDAETFVVPNLPHEIKLTRTQLSPFEQSGEETAMTRMIKTVRESDSKSYGVVFNSFYELETDYVEHYTKVLGRRAWAIGPLSMCNRDIEDKAERGKKSSIDKHECLKWLDSKKPSSVVYVCFGSVANFTASQLHELAMGIEASGQEFIWVVRTELDNEDWLPEGFEERTKEKGLIIRGWAPQVLILDHESVGAFVTHCGWNSTLEGVSGGVPMVTWPVFAEQFFNEKLVTEVLKTGAGVGSIQWKRSASEGVKREAIAKAIKRVMVSEEAEGFRNRAKAYKEMARKAVEEGGSSYTGLTTLLEDISTYTSTGH	['E']	['R']	[105]	-0.258395	1519	0
R136Y	MGQLHFFFFPMMAHGHMIPTLDMAKLVASRGVKATIITTPLNESVFSKSIQRNKYLGIEIEIRLIKFPAVENDLPEECERLDQIPSDDKLSNFFKATAMMQEPLEQLIEECRPNCLVSDMFLPWTTDSAAKFNIPYIVFHGTSFFALCVENSVRLNKPYKNVSSDAETFVVPNLPHEIKLTRTQLSPFEQSGEETAMTRMIKTVRESDSKSYGVVFNSFYELETDYVEHYTKVLGRRAWAIGPLSMCNRDIEDKAERGKKSSIDKHECLKWLDSKKPSSVVYVCFGSVANFTASQLHELAMGIEASGQEFIWVVRTELDNEDWLPEGFEERTKEKGLIIRGWAPQVLILDHESVGAFVTHCGWNSTLEGVSGGVPMVTWPVFAEQFFNEKLVTEVLKTGAGVGSIQWKRSASEGVKREAIAKAIKRVMVSEEAEGFRNRAKAYKEMARKAVEEGGSSYTGLTTLLEDISTYTSTGH	['R']	['Y']	[136]	-0.258429	1520	0
S353K	MGQLHFFFFPMMAHGHMIPTLDMAKLVASRGVKATIITTPLNESVFSKSIQRNKYLGIEIEIRLIKFPAVENDLPEECERLDQIPSDDKLSNFFKATAMMQEPLEQLIEECRPNCLVSDMFLPWTTDSAAKFNIPRIVFHGTSFFALCVENSVRLNKPYKNVSSDAETFVVPNLPHEIKLTRTQLSPFEQSGEETAMTRMIKTVRESDSKSYGVVFNSFYELETDYVEHYTKVLGRRAWAIGPLSMCNRDIEDKAERGKKSSIDKHECLKWLDSKKPSSVVYVCFGSVANFTASQLHELAMGIEASGQEFIWVVRTELDNEDWLPEGFEERTKEKGLIIRGWAPQVLILDHEKVGAFVTHCGWNSTLEGVSGGVPMVTWPVFAEQFFNEKLVTEVLKTGAGVGSIQWKRSASEGVKREAIAKAIKRVMVSEEAEGFRNRAKAYKEMARKAVEEGGSSYTGLTTLLEDISTYTSTGH	['S']	['K']	[353]	-0.258774	1521	0
A98I	MGQLHFFFFPMMAHGHMIPTLDMAKLVASRGVKATIITTPLNESVFSKSIQRNKYLGIEIEIRLIKFPAVENDLPEECERLDQIPSDDKLSNFFKATIMMQEPLEQLIEECRPNCLVSDMFLPWTTDSAAKFNIPRIVFHGTSFFALCVENSVRLNKPYKNVSSDAETFVVPNLPHEIKLTRTQLSPFEQSGEETAMTRMIKTVRESDSKSYGVVFNSFYELETDYVEHYTKVLGRRAWAIGPLSMCNRDIEDKAERGKKSSIDKHECLKWLDSKKPSSVVYVCFGSVANFTASQLHELAMGIEASGQEFIWVVRTELDNEDWLPEGFEERTKEKGLIIRGWAPQVLILDHESVGAFVTHCGWNSTLEGVSGGVPMVTWPVFAEQFFNEKLVTEVLKTGAGVGSIQWKRSASEGVKREAIAKAIKRVMVSEEAEGFRNRAKAYKEMARKAVEEGGSSYTGLTTLLEDISTYTSTGH	['A']	['I']	[98]	-0.258788	1522	0
F144Y	MGQLHFFFFPMMAHGHMIPTLDMAKLVASRGVKATIITTPLNESVFSKSIQRNKYLGIEIEIRLIKFPAVENDLPEECERLDQIPSDDKLSNFFKATAMMQEPLEQLIEECRPNCLVSDMFLPWTTDSAAKFNIPRIVFHGTSYFALCVENSVRLNKPYKNVSSDAETFVVPNLPHEIKLTRTQLSPFEQSGEETAMTRMIKTVRESDSKSYGVVFNSFYELETDYVEHYTKVLGRRAWAIGPLSMCNRDIEDKAERGKKSSIDKHECLKWLDSKKPSSVVYVCFGSVANFTASQLHELAMGIEASGQEFIWVVRTELDNEDWLPEGFEERTKEKGLIIRGWAPQVLILDHESVGAFVTHCGWNSTLEGVSGGVPMVTWPVFAEQFFNEKLVTEVLKTGAGVGSIQWKRSASEGVKREAIAKAIKRVMVSEEAEGFRNRAKAYKEMARKAVEEGGSSYTGLTTLLEDISTYTSTGH	['F']	['Y']	[144]	-0.259012	1523	0
Q101I	MGQLHFFFFPMMAHGHMIPTLDMAKLVASRGVKATIITTPLNESVFSKSIQRNKYLGIEIEIRLIKFPAVENDLPEECERLDQIPSDDKLSNFFKATAMMIEPLEQLIEECRPNCLVSDMFLPWTTDSAAKFNIPRIVFHGTSFFALCVENSVRLNKPYKNVSSDAETFVVPNLPHEIKLTRTQLSPFEQSGEETAMTRMIKTVRESDSKSYGVVFNSFYELETDYVEHYTKVLGRRAWAIGPLSMCNRDIEDKAERGKKSSIDKHECLKWLDSKKPSSVVYVCFGSVANFTASQLHELAMGIEASGQEFIWVVRTELDNEDWLPEGFEERTKEKGLIIRGWAPQVLILDHESVGAFVTHCGWNSTLEGVSGGVPMVTWPVFAEQFFNEKLVTEVLKTGAGVGSIQWKRSASEGVKREAIAKAIKRVMVSEEAEGFRNRAKAYKEMARKAVEEGGSSYTGLTTLLEDISTYTSTGH	['Q']	['I']	[101]	-0.259044	1524	0
A411T	MGQLHFFFFPMMAHGHMIPTLDMAKLVASRGVKATIITTPLNESVFSKSIQRNKYLGIEIEIRLIKFPAVENDLPEECERLDQIPSDDKLSNFFKATAMMQEPLEQLIEECRPNCLVSDMFLPWTTDSAAKFNIPRIVFHGTSFFALCVENSVRLNKPYKNVSSDAETFVVPNLPHEIKLTRTQLSPFEQSGEETAMTRMIKTVRESDSKSYGVVFNSFYELETDYVEHYTKVLGRRAWAIGPLSMCNRDIEDKAERGKKSSIDKHECLKWLDSKKPSSVVYVCFGSVANFTASQLHELAMGIEASGQEFIWVVRTELDNEDWLPEGFEERTKEKGLIIRGWAPQVLILDHESVGAFVTHCGWNSTLEGVSGGVPMVTWPVFAEQFFNEKLVTEVLKTGAGVGSIQWKRSTSEGVKREAIAKAIKRVMVSEEAEGFRNRAKAYKEMARKAVEEGGSSYTGLTTLLEDISTYTSTGH	['A']	['T']	[411]	-0.259103	1525	0
C78R	MGQLHFFFFPMMAHGHMIPTLDMAKLVASRGVKATIITTPLNESVFSKSIQRNKYLGIEIEIRLIKFPAVENDLPEERERLDQIPSDDKLSNFFKATAMMQEPLEQLIEECRPNCLVSDMFLPWTTDSAAKFNIPRIVFHGTSFFALCVENSVRLNKPYKNVSSDAETFVVPNLPHEIKLTRTQLSPFEQSGEETAMTRMIKTVRESDSKSYGVVFNSFYELETDYVEHYTKVLGRRAWAIGPLSMCNRDIEDKAERGKKSSIDKHECLKWLDSKKPSSVVYVCFGSVANFTASQLHELAMGIEASGQEFIWVVRTELDNEDWLPEGFEERTKEKGLIIRGWAPQVLILDHESVGAFVTHCGWNSTLEGVSGGVPMVTWPVFAEQFFNEKLVTEVLKTGAGVGSIQWKRSASEGVKREAIAKAIKRVMVSEEAEGFRNRAKAYKEMARKAVEEGGSSYTGLTTLLEDISTYTSTGH	['C']	['R']	[78]	-0.259345	1526	0
G435Y	MGQLHFFFFPMMAHGHMIPTLDMAKLVASRGVKATIITTPLNESVFSKSIQRNKYLGIEIEIRLIKFPAVENDLPEECERLDQIPSDDKLSNFFKATAMMQEPLEQLIEECRPNCLVSDMFLPWTTDSAAKFNIPRIVFHGTSFFALCVENSVRLNKPYKNVSSDAETFVVPNLPHEIKLTRTQLSPFEQSGEETAMTRMIKTVRESDSKSYGVVFNSFYELETDYVEHYTKVLGRRAWAIGPLSMCNRDIEDKAERGKKSSIDKHECLKWLDSKKPSSVVYVCFGSVANFTASQLHELAMGIEASGQEFIWVVRTELDNEDWLPEGFEERTKEKGLIIRGWAPQVLILDHESVGAFVTHCGWNSTLEGVSGGVPMVTWPVFAEQFFNEKLVTEVLKTGAGVGSIQWKRSASEGVKREAIAKAIKRVMVSEEAEYFRNRAKAYKEMARKAVEEGGSSYTGLTTLLEDISTYTSTGH	['G']	['Y']	[435]	-0.259396	1527	0
D225N	MGQLHFFFFPMMAHGHMIPTLDMAKLVASRGVKATIITTPLNESVFSKSIQRNKYLGIEIEIRLIKFPAVENDLPEECERLDQIPSDDKLSNFFKATAMMQEPLEQLIEECRPNCLVSDMFLPWTTDSAAKFNIPRIVFHGTSFFALCVENSVRLNKPYKNVSSDAETFVVPNLPHEIKLTRTQLSPFEQSGEETAMTRMIKTVRESDSKSYGVVFNSFYELETNYVEHYTKVLGRRAWAIGPLSMCNRDIEDKAERGKKSSIDKHECLKWLDSKKPSSVVYVCFGSVANFTASQLHELAMGIEASGQEFIWVVRTELDNEDWLPEGFEERTKEKGLIIRGWAPQVLILDHESVGAFVTHCGWNSTLEGVSGGVPMVTWPVFAEQFFNEKLVTEVLKTGAGVGSIQWKRSASEGVKREAIAKAIKRVMVSEEAEGFRNRAKAYKEMARKAVEEGGSSYTGLTTLLEDISTYTSTGH	['D']	['N']	[225]	-0.259522	1528	0
H176C	MGQLHFFFFPMMAHGHMIPTLDMAKLVASRGVKATIITTPLNESVFSKSIQRNKYLGIEIEIRLIKFPAVENDLPEECERLDQIPSDDKLSNFFKATAMMQEPLEQLIEECRPNCLVSDMFLPWTTDSAAKFNIPRIVFHGTSFFALCVENSVRLNKPYKNVSSDAETFVVPNLPCEIKLTRTQLSPFEQSGEETAMTRMIKTVRESDSKSYGVVFNSFYELETDYVEHYTKVLGRRAWAIGPLSMCNRDIEDKAERGKKSSIDKHECLKWLDSKKPSSVVYVCFGSVANFTASQLHELAMGIEASGQEFIWVVRTELDNEDWLPEGFEERTKEKGLIIRGWAPQVLILDHESVGAFVTHCGWNSTLEGVSGGVPMVTWPVFAEQFFNEKLVTEVLKTGAGVGSIQWKRSASEGVKREAIAKAIKRVMVSEEAEGFRNRAKAYKEMARKAVEEGGSSYTGLTTLLEDISTYTSTGH	['H']	['C']	[176]	-0.259546	1529	0
Q406L	MGQLHFFFFPMMAHGHMIPTLDMAKLVASRGVKATIITTPLNESVFSKSIQRNKYLGIEIEIRLIKFPAVENDLPEECERLDQIPSDDKLSNFFKATAMMQEPLEQLIEECRPNCLVSDMFLPWTTDSAAKFNIPRIVFHGTSFFALCVENSVRLNKPYKNVSSDAETFVVPNLPHEIKLTRTQLSPFEQSGEETAMTRMIKTVRESDSKSYGVVFNSFYELETDYVEHYTKVLGRRAWAIGPLSMCNRDIEDKAERGKKSSIDKHECLKWLDSKKPSSVVYVCFGSVANFTASQLHELAMGIEASGQEFIWVVRTELDNEDWLPEGFEERTKEKGLIIRGWAPQVLILDHESVGAFVTHCGWNSTLEGVSGGVPMVTWPVFAEQFFNEKLVTEVLKTGAGVGSILWKRSASEGVKREAIAKAIKRVMVSEEAEGFRNRAKAYKEMARKAVEEGGSSYTGLTTLLEDISTYTSTGH	['Q']	['L']	[406]	-0.259565	1530	0
T203Y	MGQLHFFFFPMMAHGHMIPTLDMAKLVASRGVKATIITTPLNESVFSKSIQRNKYLGIEIEIRLIKFPAVENDLPEECERLDQIPSDDKLSNFFKATAMMQEPLEQLIEECRPNCLVSDMFLPWTTDSAAKFNIPRIVFHGTSFFALCVENSVRLNKPYKNVSSDAETFVVPNLPHEIKLTRTQLSPFEQSGEETAMTRMIKYVRESDSKSYGVVFNSFYELETDYVEHYTKVLGRRAWAIGPLSMCNRDIEDKAERGKKSSIDKHECLKWLDSKKPSSVVYVCFGSVANFTASQLHELAMGIEASGQEFIWVVRTELDNEDWLPEGFEERTKEKGLIIRGWAPQVLILDHESVGAFVTHCGWNSTLEGVSGGVPMVTWPVFAEQFFNEKLVTEVLKTGAGVGSIQWKRSASEGVKREAIAKAIKRVMVSEEAEGFRNRAKAYKEMARKAVEEGGSSYTGLTTLLEDISTYTSTGH	['T']	['Y']	[203]	-0.259671	1531	0
C78Q	MGQLHFFFFPMMAHGHMIPTLDMAKLVASRGVKATIITTPLNESVFSKSIQRNKYLGIEIEIRLIKFPAVENDLPEEQERLDQIPSDDKLSNFFKATAMMQEPLEQLIEECRPNCLVSDMFLPWTTDSAAKFNIPRIVFHGTSFFALCVENSVRLNKPYKNVSSDAETFVVPNLPHEIKLTRTQLSPFEQSGEETAMTRMIKTVRESDSKSYGVVFNSFYELETDYVEHYTKVLGRRAWAIGPLSMCNRDIEDKAERGKKSSIDKHECLKWLDSKKPSSVVYVCFGSVANFTASQLHELAMGIEASGQEFIWVVRTELDNEDWLPEGFEERTKEKGLIIRGWAPQVLILDHESVGAFVTHCGWNSTLEGVSGGVPMVTWPVFAEQFFNEKLVTEVLKTGAGVGSIQWKRSASEGVKREAIAKAIKRVMVSEEAEGFRNRAKAYKEMARKAVEEGGSSYTGLTTLLEDISTYTSTGH	['C']	['Q']	[78]	-0.259711	1532	0
I251K	MGQLHFFFFPMMAHGHMIPTLDMAKLVASRGVKATIITTPLNESVFSKSIQRNKYLGIEIEIRLIKFPAVENDLPEECERLDQIPSDDKLSNFFKATAMMQEPLEQLIEECRPNCLVSDMFLPWTTDSAAKFNIPRIVFHGTSFFALCVENSVRLNKPYKNVSSDAETFVVPNLPHEIKLTRTQLSPFEQSGEETAMTRMIKTVRESDSKSYGVVFNSFYELETDYVEHYTKVLGRRAWAIGPLSMCNRDKEDKAERGKKSSIDKHECLKWLDSKKPSSVVYVCFGSVANFTASQLHELAMGIEASGQEFIWVVRTELDNEDWLPEGFEERTKEKGLIIRGWAPQVLILDHESVGAFVTHCGWNSTLEGVSGGVPMVTWPVFAEQFFNEKLVTEVLKTGAGVGSIQWKRSASEGVKREAIAKAIKRVMVSEEAEGFRNRAKAYKEMARKAVEEGGSSYTGLTTLLEDISTYTSTGH	['I']	['K']	[251]	-0.259792	1533	0
C284I	MGQLHFFFFPMMAHGHMIPTLDMAKLVASRGVKATIITTPLNESVFSKSIQRNKYLGIEIEIRLIKFPAVENDLPEECERLDQIPSDDKLSNFFKATAMMQEPLEQLIEECRPNCLVSDMFLPWTTDSAAKFNIPRIVFHGTSFFALCVENSVRLNKPYKNVSSDAETFVVPNLPHEIKLTRTQLSPFEQSGEETAMTRMIKTVRESDSKSYGVVFNSFYELETDYVEHYTKVLGRRAWAIGPLSMCNRDIEDKAERGKKSSIDKHECLKWLDSKKPSSVVYVIFGSVANFTASQLHELAMGIEASGQEFIWVVRTELDNEDWLPEGFEERTKEKGLIIRGWAPQVLILDHESVGAFVTHCGWNSTLEGVSGGVPMVTWPVFAEQFFNEKLVTEVLKTGAGVGSIQWKRSASEGVKREAIAKAIKRVMVSEEAEGFRNRAKAYKEMARKAVEEGGSSYTGLTTLLEDISTYTSTGH	['C']	['I']	[284]	-0.259794	1534	0
M246N	MGQLHFFFFPMMAHGHMIPTLDMAKLVASRGVKATIITTPLNESVFSKSIQRNKYLGIEIEIRLIKFPAVENDLPEECERLDQIPSDDKLSNFFKATAMMQEPLEQLIEECRPNCLVSDMFLPWTTDSAAKFNIPRIVFHGTSFFALCVENSVRLNKPYKNVSSDAETFVVPNLPHEIKLTRTQLSPFEQSGEETAMTRMIKTVRESDSKSYGVVFNSFYELETDYVEHYTKVLGRRAWAIGPLSNCNRDIEDKAERGKKSSIDKHECLKWLDSKKPSSVVYVCFGSVANFTASQLHELAMGIEASGQEFIWVVRTELDNEDWLPEGFEERTKEKGLIIRGWAPQVLILDHESVGAFVTHCGWNSTLEGVSGGVPMVTWPVFAEQFFNEKLVTEVLKTGAGVGSIQWKRSASEGVKREAIAKAIKRVMVSEEAEGFRNRAKAYKEMARKAVEEGGSSYTGLTTLLEDISTYTSTGH	['M']	['N']	[246]	-0.259803	1535	0
C247H	MGQLHFFFFPMMAHGHMIPTLDMAKLVASRGVKATIITTPLNESVFSKSIQRNKYLGIEIEIRLIKFPAVENDLPEECERLDQIPSDDKLSNFFKATAMMQEPLEQLIEECRPNCLVSDMFLPWTTDSAAKFNIPRIVFHGTSFFALCVENSVRLNKPYKNVSSDAETFVVPNLPHEIKLTRTQLSPFEQSGEETAMTRMIKTVRESDSKSYGVVFNSFYELETDYVEHYTKVLGRRAWAIGPLSMHNRDIEDKAERGKKSSIDKHECLKWLDSKKPSSVVYVCFGSVANFTASQLHELAMGIEASGQEFIWVVRTELDNEDWLPEGFEERTKEKGLIIRGWAPQVLILDHESVGAFVTHCGWNSTLEGVSGGVPMVTWPVFAEQFFNEKLVTEVLKTGAGVGSIQWKRSASEGVKREAIAKAIKRVMVSEEAEGFRNRAKAYKEMARKAVEEGGSSYTGLTTLLEDISTYTSTGH	['C']	['H']	[247]	-0.259825	1536	0
Y458L	MGQLHFFFFPMMAHGHMIPTLDMAKLVASRGVKATIITTPLNESVFSKSIQRNKYLGIEIEIRLIKFPAVENDLPEECERLDQIPSDDKLSNFFKATAMMQEPLEQLIEECRPNCLVSDMFLPWTTDSAAKFNIPRIVFHGTSFFALCVENSVRLNKPYKNVSSDAETFVVPNLPHEIKLTRTQLSPFEQSGEETAMTRMIKTVRESDSKSYGVVFNSFYELETDYVEHYTKVLGRRAWAIGPLSMCNRDIEDKAERGKKSSIDKHECLKWLDSKKPSSVVYVCFGSVANFTASQLHELAMGIEASGQEFIWVVRTELDNEDWLPEGFEERTKEKGLIIRGWAPQVLILDHESVGAFVTHCGWNSTLEGVSGGVPMVTWPVFAEQFFNEKLVTEVLKTGAGVGSIQWKRSASEGVKREAIAKAIKRVMVSEEAEGFRNRAKAYKEMARKAVEEGGSSLTGLTTLLEDISTYTSTGH	['Y']	['L']	[458]	-0.260074	1537	0
K422D	MGQLHFFFFPMMAHGHMIPTLDMAKLVASRGVKATIITTPLNESVFSKSIQRNKYLGIEIEIRLIKFPAVENDLPEECERLDQIPSDDKLSNFFKATAMMQEPLEQLIEECRPNCLVSDMFLPWTTDSAAKFNIPRIVFHGTSFFALCVENSVRLNKPYKNVSSDAETFVVPNLPHEIKLTRTQLSPFEQSGEETAMTRMIKTVRESDSKSYGVVFNSFYELETDYVEHYTKVLGRRAWAIGPLSMCNRDIEDKAERGKKSSIDKHECLKWLDSKKPSSVVYVCFGSVANFTASQLHELAMGIEASGQEFIWVVRTELDNEDWLPEGFEERTKEKGLIIRGWAPQVLILDHESVGAFVTHCGWNSTLEGVSGGVPMVTWPVFAEQFFNEKLVTEVLKTGAGVGSIQWKRSASEGVKREAIADAIKRVMVSEEAEGFRNRAKAYKEMARKAVEEGGSSYTGLTTLLEDISTYTSTGH	['K']	['D']	[422]	-0.260233	1538	0
R237E	MGQLHFFFFPMMAHGHMIPTLDMAKLVASRGVKATIITTPLNESVFSKSIQRNKYLGIEIEIRLIKFPAVENDLPEECERLDQIPSDDKLSNFFKATAMMQEPLEQLIEECRPNCLVSDMFLPWTTDSAAKFNIPRIVFHGTSFFALCVENSVRLNKPYKNVSSDAETFVVPNLPHEIKLTRTQLSPFEQSGEETAMTRMIKTVRESDSKSYGVVFNSFYELETDYVEHYTKVLGREAWAIGPLSMCNRDIEDKAERGKKSSIDKHECLKWLDSKKPSSVVYVCFGSVANFTASQLHELAMGIEASGQEFIWVVRTELDNEDWLPEGFEERTKEKGLIIRGWAPQVLILDHESVGAFVTHCGWNSTLEGVSGGVPMVTWPVFAEQFFNEKLVTEVLKTGAGVGSIQWKRSASEGVKREAIAKAIKRVMVSEEAEGFRNRAKAYKEMARKAVEEGGSSYTGLTTLLEDISTYTSTGH	['R']	['E']	[237]	-0.260341	1539	0
N320E	MGQLHFFFFPMMAHGHMIPTLDMAKLVASRGVKATIITTPLNESVFSKSIQRNKYLGIEIEIRLIKFPAVENDLPEECERLDQIPSDDKLSNFFKATAMMQEPLEQLIEECRPNCLVSDMFLPWTTDSAAKFNIPRIVFHGTSFFALCVENSVRLNKPYKNVSSDAETFVVPNLPHEIKLTRTQLSPFEQSGEETAMTRMIKTVRESDSKSYGVVFNSFYELETDYVEHYTKVLGRRAWAIGPLSMCNRDIEDKAERGKKSSIDKHECLKWLDSKKPSSVVYVCFGSVANFTASQLHELAMGIEASGQEFIWVVRTELDEEDWLPEGFEERTKEKGLIIRGWAPQVLILDHESVGAFVTHCGWNSTLEGVSGGVPMVTWPVFAEQFFNEKLVTEVLKTGAGVGSIQWKRSASEGVKREAIAKAIKRVMVSEEAEGFRNRAKAYKEMARKAVEEGGSSYTGLTTLLEDISTYTSTGH	['N']	['E']	[320]	-0.260541	1540	0
S152Y	MGQLHFFFFPMMAHGHMIPTLDMAKLVASRGVKATIITTPLNESVFSKSIQRNKYLGIEIEIRLIKFPAVENDLPEECERLDQIPSDDKLSNFFKATAMMQEPLEQLIEECRPNCLVSDMFLPWTTDSAAKFNIPRIVFHGTSFFALCVENYVRLNKPYKNVSSDAETFVVPNLPHEIKLTRTQLSPFEQSGEETAMTRMIKTVRESDSKSYGVVFNSFYELETDYVEHYTKVLGRRAWAIGPLSMCNRDIEDKAERGKKSSIDKHECLKWLDSKKPSSVVYVCFGSVANFTASQLHELAMGIEASGQEFIWVVRTELDNEDWLPEGFEERTKEKGLIIRGWAPQVLILDHESVGAFVTHCGWNSTLEGVSGGVPMVTWPVFAEQFFNEKLVTEVLKTGAGVGSIQWKRSASEGVKREAIAKAIKRVMVSEEAEGFRNRAKAYKEMARKAVEEGGSSYTGLTTLLEDISTYTSTGH	['S']	['Y']	[152]	-0.260567	1541	0
K270E	MGQLHFFFFPMMAHGHMIPTLDMAKLVASRGVKATIITTPLNESVFSKSIQRNKYLGIEIEIRLIKFPAVENDLPEECERLDQIPSDDKLSNFFKATAMMQEPLEQLIEECRPNCLVSDMFLPWTTDSAAKFNIPRIVFHGTSFFALCVENSVRLNKPYKNVSSDAETFVVPNLPHEIKLTRTQLSPFEQSGEETAMTRMIKTVRESDSKSYGVVFNSFYELETDYVEHYTKVLGRRAWAIGPLSMCNRDIEDKAERGKKSSIDKHECLEWLDSKKPSSVVYVCFGSVANFTASQLHELAMGIEASGQEFIWVVRTELDNEDWLPEGFEERTKEKGLIIRGWAPQVLILDHESVGAFVTHCGWNSTLEGVSGGVPMVTWPVFAEQFFNEKLVTEVLKTGAGVGSIQWKRSASEGVKREAIAKAIKRVMVSEEAEGFRNRAKAYKEMARKAVEEGGSSYTGLTTLLEDISTYTSTGH	['K']	['E']	[270]	-0.260711	1542	0
S262E	MGQLHFFFFPMMAHGHMIPTLDMAKLVASRGVKATIITTPLNESVFSKSIQRNKYLGIEIEIRLIKFPAVENDLPEECERLDQIPSDDKLSNFFKATAMMQEPLEQLIEECRPNCLVSDMFLPWTTDSAAKFNIPRIVFHGTSFFALCVENSVRLNKPYKNVSSDAETFVVPNLPHEIKLTRTQLSPFEQSGEETAMTRMIKTVRESDSKSYGVVFNSFYELETDYVEHYTKVLGRRAWAIGPLSMCNRDIEDKAERGKKSEIDKHECLKWLDSKKPSSVVYVCFGSVANFTASQLHELAMGIEASGQEFIWVVRTELDNEDWLPEGFEERTKEKGLIIRGWAPQVLILDHESVGAFVTHCGWNSTLEGVSGGVPMVTWPVFAEQFFNEKLVTEVLKTGAGVGSIQWKRSASEGVKREAIAKAIKRVMVSEEAEGFRNRAKAYKEMARKAVEEGGSSYTGLTTLLEDISTYTSTGH	['S']	['E']	[262]	-0.260835	1543	0
S86H	MGQLHFFFFPMMAHGHMIPTLDMAKLVASRGVKATIITTPLNESVFSKSIQRNKYLGIEIEIRLIKFPAVENDLPEECERLDQIPHDDKLSNFFKATAMMQEPLEQLIEECRPNCLVSDMFLPWTTDSAAKFNIPRIVFHGTSFFALCVENSVRLNKPYKNVSSDAETFVVPNLPHEIKLTRTQLSPFEQSGEETAMTRMIKTVRESDSKSYGVVFNSFYELETDYVEHYTKVLGRRAWAIGPLSMCNRDIEDKAERGKKSSIDKHECLKWLDSKKPSSVVYVCFGSVANFTASQLHELAMGIEASGQEFIWVVRTELDNEDWLPEGFEERTKEKGLIIRGWAPQVLILDHESVGAFVTHCGWNSTLEGVSGGVPMVTWPVFAEQFFNEKLVTEVLKTGAGVGSIQWKRSASEGVKREAIAKAIKRVMVSEEAEGFRNRAKAYKEMARKAVEEGGSSYTGLTTLLEDISTYTSTGH	['S']	['H']	[86]	-0.260875	1544	0
N248W	MGQLHFFFFPMMAHGHMIPTLDMAKLVASRGVKATIITTPLNESVFSKSIQRNKYLGIEIEIRLIKFPAVENDLPEECERLDQIPSDDKLSNFFKATAMMQEPLEQLIEECRPNCLVSDMFLPWTTDSAAKFNIPRIVFHGTSFFALCVENSVRLNKPYKNVSSDAETFVVPNLPHEIKLTRTQLSPFEQSGEETAMTRMIKTVRESDSKSYGVVFNSFYELETDYVEHYTKVLGRRAWAIGPLSMCWRDIEDKAERGKKSSIDKHECLKWLDSKKPSSVVYVCFGSVANFTASQLHELAMGIEASGQEFIWVVRTELDNEDWLPEGFEERTKEKGLIIRGWAPQVLILDHESVGAFVTHCGWNSTLEGVSGGVPMVTWPVFAEQFFNEKLVTEVLKTGAGVGSIQWKRSASEGVKREAIAKAIKRVMVSEEAEGFRNRAKAYKEMARKAVEEGGSSYTGLTTLLEDISTYTSTGH	['N']	['W']	[248]	-0.261026	1545	0
A419M	MGQLHFFFFPMMAHGHMIPTLDMAKLVASRGVKATIITTPLNESVFSKSIQRNKYLGIEIEIRLIKFPAVENDLPEECERLDQIPSDDKLSNFFKATAMMQEPLEQLIEECRPNCLVSDMFLPWTTDSAAKFNIPRIVFHGTSFFALCVENSVRLNKPYKNVSSDAETFVVPNLPHEIKLTRTQLSPFEQSGEETAMTRMIKTVRESDSKSYGVVFNSFYELETDYVEHYTKVLGRRAWAIGPLSMCNRDIEDKAERGKKSSIDKHECLKWLDSKKPSSVVYVCFGSVANFTASQLHELAMGIEASGQEFIWVVRTELDNEDWLPEGFEERTKEKGLIIRGWAPQVLILDHESVGAFVTHCGWNSTLEGVSGGVPMVTWPVFAEQFFNEKLVTEVLKTGAGVGSIQWKRSASEGVKREMIAKAIKRVMVSEEAEGFRNRAKAYKEMARKAVEEGGSSYTGLTTLLEDISTYTSTGH	['A']	['M']	[419]	-0.261061	1546	0
F382E	MGQLHFFFFPMMAHGHMIPTLDMAKLVASRGVKATIITTPLNESVFSKSIQRNKYLGIEIEIRLIKFPAVENDLPEECERLDQIPSDDKLSNFFKATAMMQEPLEQLIEECRPNCLVSDMFLPWTTDSAAKFNIPRIVFHGTSFFALCVENSVRLNKPYKNVSSDAETFVVPNLPHEIKLTRTQLSPFEQSGEETAMTRMIKTVRESDSKSYGVVFNSFYELETDYVEHYTKVLGRRAWAIGPLSMCNRDIEDKAERGKKSSIDKHECLKWLDSKKPSSVVYVCFGSVANFTASQLHELAMGIEASGQEFIWVVRTELDNEDWLPEGFEERTKEKGLIIRGWAPQVLILDHESVGAFVTHCGWNSTLEGVSGGVPMVTWPVEAEQFFNEKLVTEVLKTGAGVGSIQWKRSASEGVKREAIAKAIKRVMVSEEAEGFRNRAKAYKEMARKAVEEGGSSYTGLTTLLEDISTYTSTGH	['F']	['E']	[382]	-0.261076	1547	0
M301N	MGQLHFFFFPMMAHGHMIPTLDMAKLVASRGVKATIITTPLNESVFSKSIQRNKYLGIEIEIRLIKFPAVENDLPEECERLDQIPSDDKLSNFFKATAMMQEPLEQLIEECRPNCLVSDMFLPWTTDSAAKFNIPRIVFHGTSFFALCVENSVRLNKPYKNVSSDAETFVVPNLPHEIKLTRTQLSPFEQSGEETAMTRMIKTVRESDSKSYGVVFNSFYELETDYVEHYTKVLGRRAWAIGPLSMCNRDIEDKAERGKKSSIDKHECLKWLDSKKPSSVVYVCFGSVANFTASQLHELANGIEASGQEFIWVVRTELDNEDWLPEGFEERTKEKGLIIRGWAPQVLILDHESVGAFVTHCGWNSTLEGVSGGVPMVTWPVFAEQFFNEKLVTEVLKTGAGVGSIQWKRSASEGVKREAIAKAIKRVMVSEEAEGFRNRAKAYKEMARKAVEEGGSSYTGLTTLLEDISTYTSTGH	['M']	['N']	[301]	-0.261172	1548	0
N438D	MGQLHFFFFPMMAHGHMIPTLDMAKLVASRGVKATIITTPLNESVFSKSIQRNKYLGIEIEIRLIKFPAVENDLPEECERLDQIPSDDKLSNFFKATAMMQEPLEQLIEECRPNCLVSDMFLPWTTDSAAKFNIPRIVFHGTSFFALCVENSVRLNKPYKNVSSDAETFVVPNLPHEIKLTRTQLSPFEQSGEETAMTRMIKTVRESDSKSYGVVFNSFYELETDYVEHYTKVLGRRAWAIGPLSMCNRDIEDKAERGKKSSIDKHECLKWLDSKKPSSVVYVCFGSVANFTASQLHELAMGIEASGQEFIWVVRTELDNEDWLPEGFEERTKEKGLIIRGWAPQVLILDHESVGAFVTHCGWNSTLEGVSGGVPMVTWPVFAEQFFNEKLVTEVLKTGAGVGSIQWKRSASEGVKREAIAKAIKRVMVSEEAEGFRDRAKAYKEMARKAVEEGGSSYTGLTTLLEDISTYTSTGH	['N']	['D']	[438]	-0.261479	1549	0
F8V	MGQLHFFVFPMMAHGHMIPTLDMAKLVASRGVKATIITTPLNESVFSKSIQRNKYLGIEIEIRLIKFPAVENDLPEECERLDQIPSDDKLSNFFKATAMMQEPLEQLIEECRPNCLVSDMFLPWTTDSAAKFNIPRIVFHGTSFFALCVENSVRLNKPYKNVSSDAETFVVPNLPHEIKLTRTQLSPFEQSGEETAMTRMIKTVRESDSKSYGVVFNSFYELETDYVEHYTKVLGRRAWAIGPLSMCNRDIEDKAERGKKSSIDKHECLKWLDSKKPSSVVYVCFGSVANFTASQLHELAMGIEASGQEFIWVVRTELDNEDWLPEGFEERTKEKGLIIRGWAPQVLILDHESVGAFVTHCGWNSTLEGVSGGVPMVTWPVFAEQFFNEKLVTEVLKTGAGVGSIQWKRSASEGVKREAIAKAIKRVMVSEEAEGFRNRAKAYKEMARKAVEEGGSSYTGLTTLLEDISTYTSTGH	['F']	['V']	[8]	-0.261579	1550	0
S371E	MGQLHFFFFPMMAHGHMIPTLDMAKLVASRGVKATIITTPLNESVFSKSIQRNKYLGIEIEIRLIKFPAVENDLPEECERLDQIPSDDKLSNFFKATAMMQEPLEQLIEECRPNCLVSDMFLPWTTDSAAKFNIPRIVFHGTSFFALCVENSVRLNKPYKNVSSDAETFVVPNLPHEIKLTRTQLSPFEQSGEETAMTRMIKTVRESDSKSYGVVFNSFYELETDYVEHYTKVLGRRAWAIGPLSMCNRDIEDKAERGKKSSIDKHECLKWLDSKKPSSVVYVCFGSVANFTASQLHELAMGIEASGQEFIWVVRTELDNEDWLPEGFEERTKEKGLIIRGWAPQVLILDHESVGAFVTHCGWNSTLEGVEGGVPMVTWPVFAEQFFNEKLVTEVLKTGAGVGSIQWKRSASEGVKREAIAKAIKRVMVSEEAEGFRNRAKAYKEMARKAVEEGGSSYTGLTTLLEDISTYTSTGH	['S']	['E']	[371]	-0.261618	1551	0
N290V	MGQLHFFFFPMMAHGHMIPTLDMAKLVASRGVKATIITTPLNESVFSKSIQRNKYLGIEIEIRLIKFPAVENDLPEECERLDQIPSDDKLSNFFKATAMMQEPLEQLIEECRPNCLVSDMFLPWTTDSAAKFNIPRIVFHGTSFFALCVENSVRLNKPYKNVSSDAETFVVPNLPHEIKLTRTQLSPFEQSGEETAMTRMIKTVRESDSKSYGVVFNSFYELETDYVEHYTKVLGRRAWAIGPLSMCNRDIEDKAERGKKSSIDKHECLKWLDSKKPSSVVYVCFGSVAVFTASQLHELAMGIEASGQEFIWVVRTELDNEDWLPEGFEERTKEKGLIIRGWAPQVLILDHESVGAFVTHCGWNSTLEGVSGGVPMVTWPVFAEQFFNEKLVTEVLKTGAGVGSIQWKRSASEGVKREAIAKAIKRVMVSEEAEGFRNRAKAYKEMARKAVEEGGSSYTGLTTLLEDISTYTSTGH	['N']	['V']	[290]	-0.261876	1552	0
S410I	MGQLHFFFFPMMAHGHMIPTLDMAKLVASRGVKATIITTPLNESVFSKSIQRNKYLGIEIEIRLIKFPAVENDLPEECERLDQIPSDDKLSNFFKATAMMQEPLEQLIEECRPNCLVSDMFLPWTTDSAAKFNIPRIVFHGTSFFALCVENSVRLNKPYKNVSSDAETFVVPNLPHEIKLTRTQLSPFEQSGEETAMTRMIKTVRESDSKSYGVVFNSFYELETDYVEHYTKVLGRRAWAIGPLSMCNRDIEDKAERGKKSSIDKHECLKWLDSKKPSSVVYVCFGSVANFTASQLHELAMGIEASGQEFIWVVRTELDNEDWLPEGFEERTKEKGLIIRGWAPQVLILDHESVGAFVTHCGWNSTLEGVSGGVPMVTWPVFAEQFFNEKLVTEVLKTGAGVGSIQWKRIASEGVKREAIAKAIKRVMVSEEAEGFRNRAKAYKEMARKAVEEGGSSYTGLTTLLEDISTYTSTGH	['S']	['I']	[410]	-0.26196	1553	0
I405M	MGQLHFFFFPMMAHGHMIPTLDMAKLVASRGVKATIITTPLNESVFSKSIQRNKYLGIEIEIRLIKFPAVENDLPEECERLDQIPSDDKLSNFFKATAMMQEPLEQLIEECRPNCLVSDMFLPWTTDSAAKFNIPRIVFHGTSFFALCVENSVRLNKPYKNVSSDAETFVVPNLPHEIKLTRTQLSPFEQSGEETAMTRMIKTVRESDSKSYGVVFNSFYELETDYVEHYTKVLGRRAWAIGPLSMCNRDIEDKAERGKKSSIDKHECLKWLDSKKPSSVVYVCFGSVANFTASQLHELAMGIEASGQEFIWVVRTELDNEDWLPEGFEERTKEKGLIIRGWAPQVLILDHESVGAFVTHCGWNSTLEGVSGGVPMVTWPVFAEQFFNEKLVTEVLKTGAGVGSMQWKRSASEGVKREAIAKAIKRVMVSEEAEGFRNRAKAYKEMARKAVEEGGSSYTGLTTLLEDISTYTSTGH	['I']	['M']	[405]	-0.261975	1554	0
A166K	MGQLHFFFFPMMAHGHMIPTLDMAKLVASRGVKATIITTPLNESVFSKSIQRNKYLGIEIEIRLIKFPAVENDLPEECERLDQIPSDDKLSNFFKATAMMQEPLEQLIEECRPNCLVSDMFLPWTTDSAAKFNIPRIVFHGTSFFALCVENSVRLNKPYKNVSSDKETFVVPNLPHEIKLTRTQLSPFEQSGEETAMTRMIKTVRESDSKSYGVVFNSFYELETDYVEHYTKVLGRRAWAIGPLSMCNRDIEDKAERGKKSSIDKHECLKWLDSKKPSSVVYVCFGSVANFTASQLHELAMGIEASGQEFIWVVRTELDNEDWLPEGFEERTKEKGLIIRGWAPQVLILDHESVGAFVTHCGWNSTLEGVSGGVPMVTWPVFAEQFFNEKLVTEVLKTGAGVGSIQWKRSASEGVKREAIAKAIKRVMVSEEAEGFRNRAKAYKEMARKAVEEGGSSYTGLTTLLEDISTYTSTGH	['A']	['K']	[166]	-0.262054	1555	0
Q184Y	MGQLHFFFFPMMAHGHMIPTLDMAKLVASRGVKATIITTPLNESVFSKSIQRNKYLGIEIEIRLIKFPAVENDLPEECERLDQIPSDDKLSNFFKATAMMQEPLEQLIEECRPNCLVSDMFLPWTTDSAAKFNIPRIVFHGTSFFALCVENSVRLNKPYKNVSSDAETFVVPNLPHEIKLTRTYLSPFEQSGEETAMTRMIKTVRESDSKSYGVVFNSFYELETDYVEHYTKVLGRRAWAIGPLSMCNRDIEDKAERGKKSSIDKHECLKWLDSKKPSSVVYVCFGSVANFTASQLHELAMGIEASGQEFIWVVRTELDNEDWLPEGFEERTKEKGLIIRGWAPQVLILDHESVGAFVTHCGWNSTLEGVSGGVPMVTWPVFAEQFFNEKLVTEVLKTGAGVGSIQWKRSASEGVKREAIAKAIKRVMVSEEAEGFRNRAKAYKEMARKAVEEGGSSYTGLTTLLEDISTYTSTGH	['Q']	['Y']	[184]	-0.262133	1556	0
S186T	MGQLHFFFFPMMAHGHMIPTLDMAKLVASRGVKATIITTPLNESVFSKSIQRNKYLGIEIEIRLIKFPAVENDLPEECERLDQIPSDDKLSNFFKATAMMQEPLEQLIEECRPNCLVSDMFLPWTTDSAAKFNIPRIVFHGTSFFALCVENSVRLNKPYKNVSSDAETFVVPNLPHEIKLTRTQLTPFEQSGEETAMTRMIKTVRESDSKSYGVVFNSFYELETDYVEHYTKVLGRRAWAIGPLSMCNRDIEDKAERGKKSSIDKHECLKWLDSKKPSSVVYVCFGSVANFTASQLHELAMGIEASGQEFIWVVRTELDNEDWLPEGFEERTKEKGLIIRGWAPQVLILDHESVGAFVTHCGWNSTLEGVSGGVPMVTWPVFAEQFFNEKLVTEVLKTGAGVGSIQWKRSASEGVKREAIAKAIKRVMVSEEAEGFRNRAKAYKEMARKAVEEGGSSYTGLTTLLEDISTYTSTGH	['S']	['T']	[186]	-0.262142	1557	0
A289V	MGQLHFFFFPMMAHGHMIPTLDMAKLVASRGVKATIITTPLNESVFSKSIQRNKYLGIEIEIRLIKFPAVENDLPEECERLDQIPSDDKLSNFFKATAMMQEPLEQLIEECRPNCLVSDMFLPWTTDSAAKFNIPRIVFHGTSFFALCVENSVRLNKPYKNVSSDAETFVVPNLPHEIKLTRTQLSPFEQSGEETAMTRMIKTVRESDSKSYGVVFNSFYELETDYVEHYTKVLGRRAWAIGPLSMCNRDIEDKAERGKKSSIDKHECLKWLDSKKPSSVVYVCFGSVVNFTASQLHELAMGIEASGQEFIWVVRTELDNEDWLPEGFEERTKEKGLIIRGWAPQVLILDHESVGAFVTHCGWNSTLEGVSGGVPMVTWPVFAEQFFNEKLVTEVLKTGAGVGSIQWKRSASEGVKREAIAKAIKRVMVSEEAEGFRNRAKAYKEMARKAVEEGGSSYTGLTTLLEDISTYTSTGH	['A']	['V']	[289]	-0.262251	1558	0
F386K	MGQLHFFFFPMMAHGHMIPTLDMAKLVASRGVKATIITTPLNESVFSKSIQRNKYLGIEIEIRLIKFPAVENDLPEECERLDQIPSDDKLSNFFKATAMMQEPLEQLIEECRPNCLVSDMFLPWTTDSAAKFNIPRIVFHGTSFFALCVENSVRLNKPYKNVSSDAETFVVPNLPHEIKLTRTQLSPFEQSGEETAMTRMIKTVRESDSKSYGVVFNSFYELETDYVEHYTKVLGRRAWAIGPLSMCNRDIEDKAERGKKSSIDKHECLKWLDSKKPSSVVYVCFGSVANFTASQLHELAMGIEASGQEFIWVVRTELDNEDWLPEGFEERTKEKGLIIRGWAPQVLILDHESVGAFVTHCGWNSTLEGVSGGVPMVTWPVFAEQKFNEKLVTEVLKTGAGVGSIQWKRSASEGVKREAIAKAIKRVMVSEEAEGFRNRAKAYKEMARKAVEEGGSSYTGLTTLLEDISTYTSTGH	['F']	['K']	[386]	-0.262275	1559	0
A196P	MGQLHFFFFPMMAHGHMIPTLDMAKLVASRGVKATIITTPLNESVFSKSIQRNKYLGIEIEIRLIKFPAVENDLPEECERLDQIPSDDKLSNFFKATAMMQEPLEQLIEECRPNCLVSDMFLPWTTDSAAKFNIPRIVFHGTSFFALCVENSVRLNKPYKNVSSDAETFVVPNLPHEIKLTRTQLSPFEQSGEETPMTRMIKTVRESDSKSYGVVFNSFYELETDYVEHYTKVLGRRAWAIGPLSMCNRDIEDKAERGKKSSIDKHECLKWLDSKKPSSVVYVCFGSVANFTASQLHELAMGIEASGQEFIWVVRTELDNEDWLPEGFEERTKEKGLIIRGWAPQVLILDHESVGAFVTHCGWNSTLEGVSGGVPMVTWPVFAEQFFNEKLVTEVLKTGAGVGSIQWKRSASEGVKREAIAKAIKRVMVSEEAEGFRNRAKAYKEMARKAVEEGGSSYTGLTTLLEDISTYTSTGH	['A']	['P']	[196]	-0.262556	1560	0
K408T	MGQLHFFFFPMMAHGHMIPTLDMAKLVASRGVKATIITTPLNESVFSKSIQRNKYLGIEIEIRLIKFPAVENDLPEECERLDQIPSDDKLSNFFKATAMMQEPLEQLIEECRPNCLVSDMFLPWTTDSAAKFNIPRIVFHGTSFFALCVENSVRLNKPYKNVSSDAETFVVPNLPHEIKLTRTQLSPFEQSGEETAMTRMIKTVRESDSKSYGVVFNSFYELETDYVEHYTKVLGRRAWAIGPLSMCNRDIEDKAERGKKSSIDKHECLKWLDSKKPSSVVYVCFGSVANFTASQLHELAMGIEASGQEFIWVVRTELDNEDWLPEGFEERTKEKGLIIRGWAPQVLILDHESVGAFVTHCGWNSTLEGVSGGVPMVTWPVFAEQFFNEKLVTEVLKTGAGVGSIQWTRSASEGVKREAIAKAIKRVMVSEEAEGFRNRAKAYKEMARKAVEEGGSSYTGLTTLLEDISTYTSTGH	['K']	['T']	[408]	-0.26264	1561	0
F382H	MGQLHFFFFPMMAHGHMIPTLDMAKLVASRGVKATIITTPLNESVFSKSIQRNKYLGIEIEIRLIKFPAVENDLPEECERLDQIPSDDKLSNFFKATAMMQEPLEQLIEECRPNCLVSDMFLPWTTDSAAKFNIPRIVFHGTSFFALCVENSVRLNKPYKNVSSDAETFVVPNLPHEIKLTRTQLSPFEQSGEETAMTRMIKTVRESDSKSYGVVFNSFYELETDYVEHYTKVLGRRAWAIGPLSMCNRDIEDKAERGKKSSIDKHECLKWLDSKKPSSVVYVCFGSVANFTASQLHELAMGIEASGQEFIWVVRTELDNEDWLPEGFEERTKEKGLIIRGWAPQVLILDHESVGAFVTHCGWNSTLEGVSGGVPMVTWPVHAEQFFNEKLVTEVLKTGAGVGSIQWKRSASEGVKREAIAKAIKRVMVSEEAEGFRNRAKAYKEMARKAVEEGGSSYTGLTTLLEDISTYTSTGH	['F']	['H']	[382]	-0.262666	1562	0
Y458I	MGQLHFFFFPMMAHGHMIPTLDMAKLVASRGVKATIITTPLNESVFSKSIQRNKYLGIEIEIRLIKFPAVENDLPEECERLDQIPSDDKLSNFFKATAMMQEPLEQLIEECRPNCLVSDMFLPWTTDSAAKFNIPRIVFHGTSFFALCVENSVRLNKPYKNVSSDAETFVVPNLPHEIKLTRTQLSPFEQSGEETAMTRMIKTVRESDSKSYGVVFNSFYELETDYVEHYTKVLGRRAWAIGPLSMCNRDIEDKAERGKKSSIDKHECLKWLDSKKPSSVVYVCFGSVANFTASQLHELAMGIEASGQEFIWVVRTELDNEDWLPEGFEERTKEKGLIIRGWAPQVLILDHESVGAFVTHCGWNSTLEGVSGGVPMVTWPVFAEQFFNEKLVTEVLKTGAGVGSIQWKRSASEGVKREAIAKAIKRVMVSEEAEGFRNRAKAYKEMARKAVEEGGSSITGLTTLLEDISTYTSTGH	['Y']	['I']	[458]	-0.262777	1563	0
P187R	MGQLHFFFFPMMAHGHMIPTLDMAKLVASRGVKATIITTPLNESVFSKSIQRNKYLGIEIEIRLIKFPAVENDLPEECERLDQIPSDDKLSNFFKATAMMQEPLEQLIEECRPNCLVSDMFLPWTTDSAAKFNIPRIVFHGTSFFALCVENSVRLNKPYKNVSSDAETFVVPNLPHEIKLTRTQLSRFEQSGEETAMTRMIKTVRESDSKSYGVVFNSFYELETDYVEHYTKVLGRRAWAIGPLSMCNRDIEDKAERGKKSSIDKHECLKWLDSKKPSSVVYVCFGSVANFTASQLHELAMGIEASGQEFIWVVRTELDNEDWLPEGFEERTKEKGLIIRGWAPQVLILDHESVGAFVTHCGWNSTLEGVSGGVPMVTWPVFAEQFFNEKLVTEVLKTGAGVGSIQWKRSASEGVKREAIAKAIKRVMVSEEAEGFRNRAKAYKEMARKAVEEGGSSYTGLTTLLEDISTYTSTGH	['P']	['R']	[187]	-0.262802	1564	0
R257T	MGQLHFFFFPMMAHGHMIPTLDMAKLVASRGVKATIITTPLNESVFSKSIQRNKYLGIEIEIRLIKFPAVENDLPEECERLDQIPSDDKLSNFFKATAMMQEPLEQLIEECRPNCLVSDMFLPWTTDSAAKFNIPRIVFHGTSFFALCVENSVRLNKPYKNVSSDAETFVVPNLPHEIKLTRTQLSPFEQSGEETAMTRMIKTVRESDSKSYGVVFNSFYELETDYVEHYTKVLGRRAWAIGPLSMCNRDIEDKAETGKKSSIDKHECLKWLDSKKPSSVVYVCFGSVANFTASQLHELAMGIEASGQEFIWVVRTELDNEDWLPEGFEERTKEKGLIIRGWAPQVLILDHESVGAFVTHCGWNSTLEGVSGGVPMVTWPVFAEQFFNEKLVTEVLKTGAGVGSIQWKRSASEGVKREAIAKAIKRVMVSEEAEGFRNRAKAYKEMARKAVEEGGSSYTGLTTLLEDISTYTSTGH	['R']	['T']	[257]	-0.263133	1565	0
E77K	MGQLHFFFFPMMAHGHMIPTLDMAKLVASRGVKATIITTPLNESVFSKSIQRNKYLGIEIEIRLIKFPAVENDLPEKCERLDQIPSDDKLSNFFKATAMMQEPLEQLIEECRPNCLVSDMFLPWTTDSAAKFNIPRIVFHGTSFFALCVENSVRLNKPYKNVSSDAETFVVPNLPHEIKLTRTQLSPFEQSGEETAMTRMIKTVRESDSKSYGVVFNSFYELETDYVEHYTKVLGRRAWAIGPLSMCNRDIEDKAERGKKSSIDKHECLKWLDSKKPSSVVYVCFGSVANFTASQLHELAMGIEASGQEFIWVVRTELDNEDWLPEGFEERTKEKGLIIRGWAPQVLILDHESVGAFVTHCGWNSTLEGVSGGVPMVTWPVFAEQFFNEKLVTEVLKTGAGVGSIQWKRSASEGVKREAIAKAIKRVMVSEEAEGFRNRAKAYKEMARKAVEEGGSSYTGLTTLLEDISTYTSTGH	['E']	['K']	[77]	-0.263267	1566	0
S412R	MGQLHFFFFPMMAHGHMIPTLDMAKLVASRGVKATIITTPLNESVFSKSIQRNKYLGIEIEIRLIKFPAVENDLPEECERLDQIPSDDKLSNFFKATAMMQEPLEQLIEECRPNCLVSDMFLPWTTDSAAKFNIPRIVFHGTSFFALCVENSVRLNKPYKNVSSDAETFVVPNLPHEIKLTRTQLSPFEQSGEETAMTRMIKTVRESDSKSYGVVFNSFYELETDYVEHYTKVLGRRAWAIGPLSMCNRDIEDKAERGKKSSIDKHECLKWLDSKKPSSVVYVCFGSVANFTASQLHELAMGIEASGQEFIWVVRTELDNEDWLPEGFEERTKEKGLIIRGWAPQVLILDHESVGAFVTHCGWNSTLEGVSGGVPMVTWPVFAEQFFNEKLVTEVLKTGAGVGSIQWKRSAREGVKREAIAKAIKRVMVSEEAEGFRNRAKAYKEMARKAVEEGGSSYTGLTTLLEDISTYTSTGH	['S']	['R']	[412]	-0.263377	1567	0
E389K	MGQLHFFFFPMMAHGHMIPTLDMAKLVASRGVKATIITTPLNESVFSKSIQRNKYLGIEIEIRLIKFPAVENDLPEECERLDQIPSDDKLSNFFKATAMMQEPLEQLIEECRPNCLVSDMFLPWTTDSAAKFNIPRIVFHGTSFFALCVENSVRLNKPYKNVSSDAETFVVPNLPHEIKLTRTQLSPFEQSGEETAMTRMIKTVRESDSKSYGVVFNSFYELETDYVEHYTKVLGRRAWAIGPLSMCNRDIEDKAERGKKSSIDKHECLKWLDSKKPSSVVYVCFGSVANFTASQLHELAMGIEASGQEFIWVVRTELDNEDWLPEGFEERTKEKGLIIRGWAPQVLILDHESVGAFVTHCGWNSTLEGVSGGVPMVTWPVFAEQFFNKKLVTEVLKTGAGVGSIQWKRSASEGVKREAIAKAIKRVMVSEEAEGFRNRAKAYKEMARKAVEEGGSSYTGLTTLLEDISTYTSTGH	['E']	['K']	[389]	-0.263505	1568	0
C148D	MGQLHFFFFPMMAHGHMIPTLDMAKLVASRGVKATIITTPLNESVFSKSIQRNKYLGIEIEIRLIKFPAVENDLPEECERLDQIPSDDKLSNFFKATAMMQEPLEQLIEECRPNCLVSDMFLPWTTDSAAKFNIPRIVFHGTSFFALDVENSVRLNKPYKNVSSDAETFVVPNLPHEIKLTRTQLSPFEQSGEETAMTRMIKTVRESDSKSYGVVFNSFYELETDYVEHYTKVLGRRAWAIGPLSMCNRDIEDKAERGKKSSIDKHECLKWLDSKKPSSVVYVCFGSVANFTASQLHELAMGIEASGQEFIWVVRTELDNEDWLPEGFEERTKEKGLIIRGWAPQVLILDHESVGAFVTHCGWNSTLEGVSGGVPMVTWPVFAEQFFNEKLVTEVLKTGAGVGSIQWKRSASEGVKREAIAKAIKRVMVSEEAEGFRNRAKAYKEMARKAVEEGGSSYTGLTTLLEDISTYTSTGH	['C']	['D']	[148]	-0.26351	1569	0
V370F	MGQLHFFFFPMMAHGHMIPTLDMAKLVASRGVKATIITTPLNESVFSKSIQRNKYLGIEIEIRLIKFPAVENDLPEECERLDQIPSDDKLSNFFKATAMMQEPLEQLIEECRPNCLVSDMFLPWTTDSAAKFNIPRIVFHGTSFFALCVENSVRLNKPYKNVSSDAETFVVPNLPHEIKLTRTQLSPFEQSGEETAMTRMIKTVRESDSKSYGVVFNSFYELETDYVEHYTKVLGRRAWAIGPLSMCNRDIEDKAERGKKSSIDKHECLKWLDSKKPSSVVYVCFGSVANFTASQLHELAMGIEASGQEFIWVVRTELDNEDWLPEGFEERTKEKGLIIRGWAPQVLILDHESVGAFVTHCGWNSTLEGFSGGVPMVTWPVFAEQFFNEKLVTEVLKTGAGVGSIQWKRSASEGVKREAIAKAIKRVMVSEEAEGFRNRAKAYKEMARKAVEEGGSSYTGLTTLLEDISTYTSTGH	['V']	['F']	[370]	-0.263688	1570	0
F386M	MGQLHFFFFPMMAHGHMIPTLDMAKLVASRGVKATIITTPLNESVFSKSIQRNKYLGIEIEIRLIKFPAVENDLPEECERLDQIPSDDKLSNFFKATAMMQEPLEQLIEECRPNCLVSDMFLPWTTDSAAKFNIPRIVFHGTSFFALCVENSVRLNKPYKNVSSDAETFVVPNLPHEIKLTRTQLSPFEQSGEETAMTRMIKTVRESDSKSYGVVFNSFYELETDYVEHYTKVLGRRAWAIGPLSMCNRDIEDKAERGKKSSIDKHECLKWLDSKKPSSVVYVCFGSVANFTASQLHELAMGIEASGQEFIWVVRTELDNEDWLPEGFEERTKEKGLIIRGWAPQVLILDHESVGAFVTHCGWNSTLEGVSGGVPMVTWPVFAEQMFNEKLVTEVLKTGAGVGSIQWKRSASEGVKREAIAKAIKRVMVSEEAEGFRNRAKAYKEMARKAVEEGGSSYTGLTTLLEDISTYTSTGH	['F']	['M']	[386]	-0.26399	1571	0
T462S	MGQLHFFFFPMMAHGHMIPTLDMAKLVASRGVKATIITTPLNESVFSKSIQRNKYLGIEIEIRLIKFPAVENDLPEECERLDQIPSDDKLSNFFKATAMMQEPLEQLIEECRPNCLVSDMFLPWTTDSAAKFNIPRIVFHGTSFFALCVENSVRLNKPYKNVSSDAETFVVPNLPHEIKLTRTQLSPFEQSGEETAMTRMIKTVRESDSKSYGVVFNSFYELETDYVEHYTKVLGRRAWAIGPLSMCNRDIEDKAERGKKSSIDKHECLKWLDSKKPSSVVYVCFGSVANFTASQLHELAMGIEASGQEFIWVVRTELDNEDWLPEGFEERTKEKGLIIRGWAPQVLILDHESVGAFVTHCGWNSTLEGVSGGVPMVTWPVFAEQFFNEKLVTEVLKTGAGVGSIQWKRSASEGVKREAIAKAIKRVMVSEEAEGFRNRAKAYKEMARKAVEEGGSSYTGLSTLLEDISTYTSTGH	['T']	['S']	[462]	-0.264179	1572	0
T97N	MGQLHFFFFPMMAHGHMIPTLDMAKLVASRGVKATIITTPLNESVFSKSIQRNKYLGIEIEIRLIKFPAVENDLPEECERLDQIPSDDKLSNFFKANAMMQEPLEQLIEECRPNCLVSDMFLPWTTDSAAKFNIPRIVFHGTSFFALCVENSVRLNKPYKNVSSDAETFVVPNLPHEIKLTRTQLSPFEQSGEETAMTRMIKTVRESDSKSYGVVFNSFYELETDYVEHYTKVLGRRAWAIGPLSMCNRDIEDKAERGKKSSIDKHECLKWLDSKKPSSVVYVCFGSVANFTASQLHELAMGIEASGQEFIWVVRTELDNEDWLPEGFEERTKEKGLIIRGWAPQVLILDHESVGAFVTHCGWNSTLEGVSGGVPMVTWPVFAEQFFNEKLVTEVLKTGAGVGSIQWKRSASEGVKREAIAKAIKRVMVSEEAEGFRNRAKAYKEMARKAVEEGGSSYTGLTTLLEDISTYTSTGH	['T']	['N']	[97]	-0.264227	1573	0
I18V	MGQLHFFFFPMMAHGHMVPTLDMAKLVASRGVKATIITTPLNESVFSKSIQRNKYLGIEIEIRLIKFPAVENDLPEECERLDQIPSDDKLSNFFKATAMMQEPLEQLIEECRPNCLVSDMFLPWTTDSAAKFNIPRIVFHGTSFFALCVENSVRLNKPYKNVSSDAETFVVPNLPHEIKLTRTQLSPFEQSGEETAMTRMIKTVRESDSKSYGVVFNSFYELETDYVEHYTKVLGRRAWAIGPLSMCNRDIEDKAERGKKSSIDKHECLKWLDSKKPSSVVYVCFGSVANFTASQLHELAMGIEASGQEFIWVVRTELDNEDWLPEGFEERTKEKGLIIRGWAPQVLILDHESVGAFVTHCGWNSTLEGVSGGVPMVTWPVFAEQFFNEKLVTEVLKTGAGVGSIQWKRSASEGVKREAIAKAIKRVMVSEEAEGFRNRAKAYKEMARKAVEEGGSSYTGLTTLLEDISTYTSTGH	['I']	['V']	[18]	-0.264347	1574	0
F144V	MGQLHFFFFPMMAHGHMIPTLDMAKLVASRGVKATIITTPLNESVFSKSIQRNKYLGIEIEIRLIKFPAVENDLPEECERLDQIPSDDKLSNFFKATAMMQEPLEQLIEECRPNCLVSDMFLPWTTDSAAKFNIPRIVFHGTSVFALCVENSVRLNKPYKNVSSDAETFVVPNLPHEIKLTRTQLSPFEQSGEETAMTRMIKTVRESDSKSYGVVFNSFYELETDYVEHYTKVLGRRAWAIGPLSMCNRDIEDKAERGKKSSIDKHECLKWLDSKKPSSVVYVCFGSVANFTASQLHELAMGIEASGQEFIWVVRTELDNEDWLPEGFEERTKEKGLIIRGWAPQVLILDHESVGAFVTHCGWNSTLEGVSGGVPMVTWPVFAEQFFNEKLVTEVLKTGAGVGSIQWKRSASEGVKREAIAKAIKRVMVSEEAEGFRNRAKAYKEMARKAVEEGGSSYTGLTTLLEDISTYTSTGH	['F']	['V']	[144]	-0.264413	1575	0
K408P	MGQLHFFFFPMMAHGHMIPTLDMAKLVASRGVKATIITTPLNESVFSKSIQRNKYLGIEIEIRLIKFPAVENDLPEECERLDQIPSDDKLSNFFKATAMMQEPLEQLIEECRPNCLVSDMFLPWTTDSAAKFNIPRIVFHGTSFFALCVENSVRLNKPYKNVSSDAETFVVPNLPHEIKLTRTQLSPFEQSGEETAMTRMIKTVRESDSKSYGVVFNSFYELETDYVEHYTKVLGRRAWAIGPLSMCNRDIEDKAERGKKSSIDKHECLKWLDSKKPSSVVYVCFGSVANFTASQLHELAMGIEASGQEFIWVVRTELDNEDWLPEGFEERTKEKGLIIRGWAPQVLILDHESVGAFVTHCGWNSTLEGVSGGVPMVTWPVFAEQFFNEKLVTEVLKTGAGVGSIQWPRSASEGVKREAIAKAIKRVMVSEEAEGFRNRAKAYKEMARKAVEEGGSSYTGLTTLLEDISTYTSTGH	['K']	['P']	[408]	-0.264487	1576	0
S152L	MGQLHFFFFPMMAHGHMIPTLDMAKLVASRGVKATIITTPLNESVFSKSIQRNKYLGIEIEIRLIKFPAVENDLPEECERLDQIPSDDKLSNFFKATAMMQEPLEQLIEECRPNCLVSDMFLPWTTDSAAKFNIPRIVFHGTSFFALCVENLVRLNKPYKNVSSDAETFVVPNLPHEIKLTRTQLSPFEQSGEETAMTRMIKTVRESDSKSYGVVFNSFYELETDYVEHYTKVLGRRAWAIGPLSMCNRDIEDKAERGKKSSIDKHECLKWLDSKKPSSVVYVCFGSVANFTASQLHELAMGIEASGQEFIWVVRTELDNEDWLPEGFEERTKEKGLIIRGWAPQVLILDHESVGAFVTHCGWNSTLEGVSGGVPMVTWPVFAEQFFNEKLVTEVLKTGAGVGSIQWKRSASEGVKREAIAKAIKRVMVSEEAEGFRNRAKAYKEMARKAVEEGGSSYTGLTTLLEDISTYTSTGH	['S']	['L']	[152]	-0.264527	1577	0
E334K	MGQLHFFFFPMMAHGHMIPTLDMAKLVASRGVKATIITTPLNESVFSKSIQRNKYLGIEIEIRLIKFPAVENDLPEECERLDQIPSDDKLSNFFKATAMMQEPLEQLIEECRPNCLVSDMFLPWTTDSAAKFNIPRIVFHGTSFFALCVENSVRLNKPYKNVSSDAETFVVPNLPHEIKLTRTQLSPFEQSGEETAMTRMIKTVRESDSKSYGVVFNSFYELETDYVEHYTKVLGRRAWAIGPLSMCNRDIEDKAERGKKSSIDKHECLKWLDSKKPSSVVYVCFGSVANFTASQLHELAMGIEASGQEFIWVVRTELDNEDWLPEGFEERTKKKGLIIRGWAPQVLILDHESVGAFVTHCGWNSTLEGVSGGVPMVTWPVFAEQFFNEKLVTEVLKTGAGVGSIQWKRSASEGVKREAIAKAIKRVMVSEEAEGFRNRAKAYKEMARKAVEEGGSSYTGLTTLLEDISTYTSTGH	['E']	['K']	[334]	-0.264539	1578	0
Y458W	MGQLHFFFFPMMAHGHMIPTLDMAKLVASRGVKATIITTPLNESVFSKSIQRNKYLGIEIEIRLIKFPAVENDLPEECERLDQIPSDDKLSNFFKATAMMQEPLEQLIEECRPNCLVSDMFLPWTTDSAAKFNIPRIVFHGTSFFALCVENSVRLNKPYKNVSSDAETFVVPNLPHEIKLTRTQLSPFEQSGEETAMTRMIKTVRESDSKSYGVVFNSFYELETDYVEHYTKVLGRRAWAIGPLSMCNRDIEDKAERGKKSSIDKHECLKWLDSKKPSSVVYVCFGSVANFTASQLHELAMGIEASGQEFIWVVRTELDNEDWLPEGFEERTKEKGLIIRGWAPQVLILDHESVGAFVTHCGWNSTLEGVSGGVPMVTWPVFAEQFFNEKLVTEVLKTGAGVGSIQWKRSASEGVKREAIAKAIKRVMVSEEAEGFRNRAKAYKEMARKAVEEGGSSWTGLTTLLEDISTYTSTGH	['Y']	['W']	[458]	-0.264873	1579	0
K265D	MGQLHFFFFPMMAHGHMIPTLDMAKLVASRGVKATIITTPLNESVFSKSIQRNKYLGIEIEIRLIKFPAVENDLPEECERLDQIPSDDKLSNFFKATAMMQEPLEQLIEECRPNCLVSDMFLPWTTDSAAKFNIPRIVFHGTSFFALCVENSVRLNKPYKNVSSDAETFVVPNLPHEIKLTRTQLSPFEQSGEETAMTRMIKTVRESDSKSYGVVFNSFYELETDYVEHYTKVLGRRAWAIGPLSMCNRDIEDKAERGKKSSIDDHECLKWLDSKKPSSVVYVCFGSVANFTASQLHELAMGIEASGQEFIWVVRTELDNEDWLPEGFEERTKEKGLIIRGWAPQVLILDHESVGAFVTHCGWNSTLEGVSGGVPMVTWPVFAEQFFNEKLVTEVLKTGAGVGSIQWKRSASEGVKREAIAKAIKRVMVSEEAEGFRNRAKAYKEMARKAVEEGGSSYTGLTTLLEDISTYTSTGH	['K']	['D']	[265]	-0.265085	1580	0
E317G	MGQLHFFFFPMMAHGHMIPTLDMAKLVASRGVKATIITTPLNESVFSKSIQRNKYLGIEIEIRLIKFPAVENDLPEECERLDQIPSDDKLSNFFKATAMMQEPLEQLIEECRPNCLVSDMFLPWTTDSAAKFNIPRIVFHGTSFFALCVENSVRLNKPYKNVSSDAETFVVPNLPHEIKLTRTQLSPFEQSGEETAMTRMIKTVRESDSKSYGVVFNSFYELETDYVEHYTKVLGRRAWAIGPLSMCNRDIEDKAERGKKSSIDKHECLKWLDSKKPSSVVYVCFGSVANFTASQLHELAMGIEASGQEFIWVVRTGLDNEDWLPEGFEERTKEKGLIIRGWAPQVLILDHESVGAFVTHCGWNSTLEGVSGGVPMVTWPVFAEQFFNEKLVTEVLKTGAGVGSIQWKRSASEGVKREAIAKAIKRVMVSEEAEGFRNRAKAYKEMARKAVEEGGSSYTGLTTLLEDISTYTSTGH	['E']	['G']	[317]	-0.265759	1581	0
K441R	MGQLHFFFFPMMAHGHMIPTLDMAKLVASRGVKATIITTPLNESVFSKSIQRNKYLGIEIEIRLIKFPAVENDLPEECERLDQIPSDDKLSNFFKATAMMQEPLEQLIEECRPNCLVSDMFLPWTTDSAAKFNIPRIVFHGTSFFALCVENSVRLNKPYKNVSSDAETFVVPNLPHEIKLTRTQLSPFEQSGEETAMTRMIKTVRESDSKSYGVVFNSFYELETDYVEHYTKVLGRRAWAIGPLSMCNRDIEDKAERGKKSSIDKHECLKWLDSKKPSSVVYVCFGSVANFTASQLHELAMGIEASGQEFIWVVRTELDNEDWLPEGFEERTKEKGLIIRGWAPQVLILDHESVGAFVTHCGWNSTLEGVSGGVPMVTWPVFAEQFFNEKLVTEVLKTGAGVGSIQWKRSASEGVKREAIAKAIKRVMVSEEAEGFRNRARAYKEMARKAVEEGGSSYTGLTTLLEDISTYTSTGH	['K']	['R']	[441]	-0.266068	1582	0
T203H	MGQLHFFFFPMMAHGHMIPTLDMAKLVASRGVKATIITTPLNESVFSKSIQRNKYLGIEIEIRLIKFPAVENDLPEECERLDQIPSDDKLSNFFKATAMMQEPLEQLIEECRPNCLVSDMFLPWTTDSAAKFNIPRIVFHGTSFFALCVENSVRLNKPYKNVSSDAETFVVPNLPHEIKLTRTQLSPFEQSGEETAMTRMIKHVRESDSKSYGVVFNSFYELETDYVEHYTKVLGRRAWAIGPLSMCNRDIEDKAERGKKSSIDKHECLKWLDSKKPSSVVYVCFGSVANFTASQLHELAMGIEASGQEFIWVVRTELDNEDWLPEGFEERTKEKGLIIRGWAPQVLILDHESVGAFVTHCGWNSTLEGVSGGVPMVTWPVFAEQFFNEKLVTEVLKTGAGVGSIQWKRSASEGVKREAIAKAIKRVMVSEEAEGFRNRAKAYKEMARKAVEEGGSSYTGLTTLLEDISTYTSTGH	['T']	['H']	[203]	-0.267011	1583	0
N248V	MGQLHFFFFPMMAHGHMIPTLDMAKLVASRGVKATIITTPLNESVFSKSIQRNKYLGIEIEIRLIKFPAVENDLPEECERLDQIPSDDKLSNFFKATAMMQEPLEQLIEECRPNCLVSDMFLPWTTDSAAKFNIPRIVFHGTSFFALCVENSVRLNKPYKNVSSDAETFVVPNLPHEIKLTRTQLSPFEQSGEETAMTRMIKTVRESDSKSYGVVFNSFYELETDYVEHYTKVLGRRAWAIGPLSMCVRDIEDKAERGKKSSIDKHECLKWLDSKKPSSVVYVCFGSVANFTASQLHELAMGIEASGQEFIWVVRTELDNEDWLPEGFEERTKEKGLIIRGWAPQVLILDHESVGAFVTHCGWNSTLEGVSGGVPMVTWPVFAEQFFNEKLVTEVLKTGAGVGSIQWKRSASEGVKREAIAKAIKRVMVSEEAEGFRNRAKAYKEMARKAVEEGGSSYTGLTTLLEDISTYTSTGH	['N']	['V']	[248]	-0.267223	1584	0
K89V	MGQLHFFFFPMMAHGHMIPTLDMAKLVASRGVKATIITTPLNESVFSKSIQRNKYLGIEIEIRLIKFPAVENDLPEECERLDQIPSDDVLSNFFKATAMMQEPLEQLIEECRPNCLVSDMFLPWTTDSAAKFNIPRIVFHGTSFFALCVENSVRLNKPYKNVSSDAETFVVPNLPHEIKLTRTQLSPFEQSGEETAMTRMIKTVRESDSKSYGVVFNSFYELETDYVEHYTKVLGRRAWAIGPLSMCNRDIEDKAERGKKSSIDKHECLKWLDSKKPSSVVYVCFGSVANFTASQLHELAMGIEASGQEFIWVVRTELDNEDWLPEGFEERTKEKGLIIRGWAPQVLILDHESVGAFVTHCGWNSTLEGVSGGVPMVTWPVFAEQFFNEKLVTEVLKTGAGVGSIQWKRSASEGVKREAIAKAIKRVMVSEEAEGFRNRAKAYKEMARKAVEEGGSSYTGLTTLLEDISTYTSTGH	['K']	['V']	[89]	-0.267248	1585	0
K259L	MGQLHFFFFPMMAHGHMIPTLDMAKLVASRGVKATIITTPLNESVFSKSIQRNKYLGIEIEIRLIKFPAVENDLPEECERLDQIPSDDKLSNFFKATAMMQEPLEQLIEECRPNCLVSDMFLPWTTDSAAKFNIPRIVFHGTSFFALCVENSVRLNKPYKNVSSDAETFVVPNLPHEIKLTRTQLSPFEQSGEETAMTRMIKTVRESDSKSYGVVFNSFYELETDYVEHYTKVLGRRAWAIGPLSMCNRDIEDKAERGLKSSIDKHECLKWLDSKKPSSVVYVCFGSVANFTASQLHELAMGIEASGQEFIWVVRTELDNEDWLPEGFEERTKEKGLIIRGWAPQVLILDHESVGAFVTHCGWNSTLEGVSGGVPMVTWPVFAEQFFNEKLVTEVLKTGAGVGSIQWKRSASEGVKREAIAKAIKRVMVSEEAEGFRNRAKAYKEMARKAVEEGGSSYTGLTTLLEDISTYTSTGH	['K']	['L']	[259]	-0.267528	1586	0
H266I	MGQLHFFFFPMMAHGHMIPTLDMAKLVASRGVKATIITTPLNESVFSKSIQRNKYLGIEIEIRLIKFPAVENDLPEECERLDQIPSDDKLSNFFKATAMMQEPLEQLIEECRPNCLVSDMFLPWTTDSAAKFNIPRIVFHGTSFFALCVENSVRLNKPYKNVSSDAETFVVPNLPHEIKLTRTQLSPFEQSGEETAMTRMIKTVRESDSKSYGVVFNSFYELETDYVEHYTKVLGRRAWAIGPLSMCNRDIEDKAERGKKSSIDKIECLKWLDSKKPSSVVYVCFGSVANFTASQLHELAMGIEASGQEFIWVVRTELDNEDWLPEGFEERTKEKGLIIRGWAPQVLILDHESVGAFVTHCGWNSTLEGVSGGVPMVTWPVFAEQFFNEKLVTEVLKTGAGVGSIQWKRSASEGVKREAIAKAIKRVMVSEEAEGFRNRAKAYKEMARKAVEEGGSSYTGLTTLLEDISTYTSTGH	['H']	['I']	[266]	-0.26776	1587	0
D250N	MGQLHFFFFPMMAHGHMIPTLDMAKLVASRGVKATIITTPLNESVFSKSIQRNKYLGIEIEIRLIKFPAVENDLPEECERLDQIPSDDKLSNFFKATAMMQEPLEQLIEECRPNCLVSDMFLPWTTDSAAKFNIPRIVFHGTSFFALCVENSVRLNKPYKNVSSDAETFVVPNLPHEIKLTRTQLSPFEQSGEETAMTRMIKTVRESDSKSYGVVFNSFYELETDYVEHYTKVLGRRAWAIGPLSMCNRNIEDKAERGKKSSIDKHECLKWLDSKKPSSVVYVCFGSVANFTASQLHELAMGIEASGQEFIWVVRTELDNEDWLPEGFEERTKEKGLIIRGWAPQVLILDHESVGAFVTHCGWNSTLEGVSGGVPMVTWPVFAEQFFNEKLVTEVLKTGAGVGSIQWKRSASEGVKREAIAKAIKRVMVSEEAEGFRNRAKAYKEMARKAVEEGGSSYTGLTTLLEDISTYTSTGH	['D']	['N']	[250]	-0.267882	1588	0
A411R	MGQLHFFFFPMMAHGHMIPTLDMAKLVASRGVKATIITTPLNESVFSKSIQRNKYLGIEIEIRLIKFPAVENDLPEECERLDQIPSDDKLSNFFKATAMMQEPLEQLIEECRPNCLVSDMFLPWTTDSAAKFNIPRIVFHGTSFFALCVENSVRLNKPYKNVSSDAETFVVPNLPHEIKLTRTQLSPFEQSGEETAMTRMIKTVRESDSKSYGVVFNSFYELETDYVEHYTKVLGRRAWAIGPLSMCNRDIEDKAERGKKSSIDKHECLKWLDSKKPSSVVYVCFGSVANFTASQLHELAMGIEASGQEFIWVVRTELDNEDWLPEGFEERTKEKGLIIRGWAPQVLILDHESVGAFVTHCGWNSTLEGVSGGVPMVTWPVFAEQFFNEKLVTEVLKTGAGVGSIQWKRSRSEGVKREAIAKAIKRVMVSEEAEGFRNRAKAYKEMARKAVEEGGSSYTGLTTLLEDISTYTSTGH	['A']	['R']	[411]	-0.268286	1589	0
D322K	MGQLHFFFFPMMAHGHMIPTLDMAKLVASRGVKATIITTPLNESVFSKSIQRNKYLGIEIEIRLIKFPAVENDLPEECERLDQIPSDDKLSNFFKATAMMQEPLEQLIEECRPNCLVSDMFLPWTTDSAAKFNIPRIVFHGTSFFALCVENSVRLNKPYKNVSSDAETFVVPNLPHEIKLTRTQLSPFEQSGEETAMTRMIKTVRESDSKSYGVVFNSFYELETDYVEHYTKVLGRRAWAIGPLSMCNRDIEDKAERGKKSSIDKHECLKWLDSKKPSSVVYVCFGSVANFTASQLHELAMGIEASGQEFIWVVRTELDNEKWLPEGFEERTKEKGLIIRGWAPQVLILDHESVGAFVTHCGWNSTLEGVSGGVPMVTWPVFAEQFFNEKLVTEVLKTGAGVGSIQWKRSASEGVKREAIAKAIKRVMVSEEAEGFRNRAKAYKEMARKAVEEGGSSYTGLTTLLEDISTYTSTGH	['D']	['K']	[322]	-0.268442	1590	0
T224N	MGQLHFFFFPMMAHGHMIPTLDMAKLVASRGVKATIITTPLNESVFSKSIQRNKYLGIEIEIRLIKFPAVENDLPEECERLDQIPSDDKLSNFFKATAMMQEPLEQLIEECRPNCLVSDMFLPWTTDSAAKFNIPRIVFHGTSFFALCVENSVRLNKPYKNVSSDAETFVVPNLPHEIKLTRTQLSPFEQSGEETAMTRMIKTVRESDSKSYGVVFNSFYELENDYVEHYTKVLGRRAWAIGPLSMCNRDIEDKAERGKKSSIDKHECLKWLDSKKPSSVVYVCFGSVANFTASQLHELAMGIEASGQEFIWVVRTELDNEDWLPEGFEERTKEKGLIIRGWAPQVLILDHESVGAFVTHCGWNSTLEGVSGGVPMVTWPVFAEQFFNEKLVTEVLKTGAGVGSIQWKRSASEGVKREAIAKAIKRVMVSEEAEGFRNRAKAYKEMARKAVEEGGSSYTGLTTLLEDISTYTSTGH	['T']	['N']	[224]	-0.268654	1591	0
E189H	MGQLHFFFFPMMAHGHMIPTLDMAKLVASRGVKATIITTPLNESVFSKSIQRNKYLGIEIEIRLIKFPAVENDLPEECERLDQIPSDDKLSNFFKATAMMQEPLEQLIEECRPNCLVSDMFLPWTTDSAAKFNIPRIVFHGTSFFALCVENSVRLNKPYKNVSSDAETFVVPNLPHEIKLTRTQLSPFHQSGEETAMTRMIKTVRESDSKSYGVVFNSFYELETDYVEHYTKVLGRRAWAIGPLSMCNRDIEDKAERGKKSSIDKHECLKWLDSKKPSSVVYVCFGSVANFTASQLHELAMGIEASGQEFIWVVRTELDNEDWLPEGFEERTKEKGLIIRGWAPQVLILDHESVGAFVTHCGWNSTLEGVSGGVPMVTWPVFAEQFFNEKLVTEVLKTGAGVGSIQWKRSASEGVKREAIAKAIKRVMVSEEAEGFRNRAKAYKEMARKAVEEGGSSYTGLTTLLEDISTYTSTGH	['E']	['H']	[189]	-0.268705	1592	0
F7C	MGQLHFCFFPMMAHGHMIPTLDMAKLVASRGVKATIITTPLNESVFSKSIQRNKYLGIEIEIRLIKFPAVENDLPEECERLDQIPSDDKLSNFFKATAMMQEPLEQLIEECRPNCLVSDMFLPWTTDSAAKFNIPRIVFHGTSFFALCVENSVRLNKPYKNVSSDAETFVVPNLPHEIKLTRTQLSPFEQSGEETAMTRMIKTVRESDSKSYGVVFNSFYELETDYVEHYTKVLGRRAWAIGPLSMCNRDIEDKAERGKKSSIDKHECLKWLDSKKPSSVVYVCFGSVANFTASQLHELAMGIEASGQEFIWVVRTELDNEDWLPEGFEERTKEKGLIIRGWAPQVLILDHESVGAFVTHCGWNSTLEGVSGGVPMVTWPVFAEQFFNEKLVTEVLKTGAGVGSIQWKRSASEGVKREAIAKAIKRVMVSEEAEGFRNRAKAYKEMARKAVEEGGSSYTGLTTLLEDISTYTSTGH	['F']	['C']	[7]	-0.268852	1593	0
K89A	MGQLHFFFFPMMAHGHMIPTLDMAKLVASRGVKATIITTPLNESVFSKSIQRNKYLGIEIEIRLIKFPAVENDLPEECERLDQIPSDDALSNFFKATAMMQEPLEQLIEECRPNCLVSDMFLPWTTDSAAKFNIPRIVFHGTSFFALCVENSVRLNKPYKNVSSDAETFVVPNLPHEIKLTRTQLSPFEQSGEETAMTRMIKTVRESDSKSYGVVFNSFYELETDYVEHYTKVLGRRAWAIGPLSMCNRDIEDKAERGKKSSIDKHECLKWLDSKKPSSVVYVCFGSVANFTASQLHELAMGIEASGQEFIWVVRTELDNEDWLPEGFEERTKEKGLIIRGWAPQVLILDHESVGAFVTHCGWNSTLEGVSGGVPMVTWPVFAEQFFNEKLVTEVLKTGAGVGSIQWKRSASEGVKREAIAKAIKRVMVSEEAEGFRNRAKAYKEMARKAVEEGGSSYTGLTTLLEDISTYTSTGH	['K']	['A']	[89]	-0.26895	1594	0
S274N	MGQLHFFFFPMMAHGHMIPTLDMAKLVASRGVKATIITTPLNESVFSKSIQRNKYLGIEIEIRLIKFPAVENDLPEECERLDQIPSDDKLSNFFKATAMMQEPLEQLIEECRPNCLVSDMFLPWTTDSAAKFNIPRIVFHGTSFFALCVENSVRLNKPYKNVSSDAETFVVPNLPHEIKLTRTQLSPFEQSGEETAMTRMIKTVRESDSKSYGVVFNSFYELETDYVEHYTKVLGRRAWAIGPLSMCNRDIEDKAERGKKSSIDKHECLKWLDNKKPSSVVYVCFGSVANFTASQLHELAMGIEASGQEFIWVVRTELDNEDWLPEGFEERTKEKGLIIRGWAPQVLILDHESVGAFVTHCGWNSTLEGVSGGVPMVTWPVFAEQFFNEKLVTEVLKTGAGVGSIQWKRSASEGVKREAIAKAIKRVMVSEEAEGFRNRAKAYKEMARKAVEEGGSSYTGLTTLLEDISTYTSTGH	['S']	['N']	[274]	-0.269079	1595	0
A69P	MGQLHFFFFPMMAHGHMIPTLDMAKLVASRGVKATIITTPLNESVFSKSIQRNKYLGIEIEIRLIKFPPVENDLPEECERLDQIPSDDKLSNFFKATAMMQEPLEQLIEECRPNCLVSDMFLPWTTDSAAKFNIPRIVFHGTSFFALCVENSVRLNKPYKNVSSDAETFVVPNLPHEIKLTRTQLSPFEQSGEETAMTRMIKTVRESDSKSYGVVFNSFYELETDYVEHYTKVLGRRAWAIGPLSMCNRDIEDKAERGKKSSIDKHECLKWLDSKKPSSVVYVCFGSVANFTASQLHELAMGIEASGQEFIWVVRTELDNEDWLPEGFEERTKEKGLIIRGWAPQVLILDHESVGAFVTHCGWNSTLEGVSGGVPMVTWPVFAEQFFNEKLVTEVLKTGAGVGSIQWKRSASEGVKREAIAKAIKRVMVSEEAEGFRNRAKAYKEMARKAVEEGGSSYTGLTTLLEDISTYTSTGH	['A']	['P']	[69]	-0.269106	1596	0
D165R	MGQLHFFFFPMMAHGHMIPTLDMAKLVASRGVKATIITTPLNESVFSKSIQRNKYLGIEIEIRLIKFPAVENDLPEECERLDQIPSDDKLSNFFKATAMMQEPLEQLIEECRPNCLVSDMFLPWTTDSAAKFNIPRIVFHGTSFFALCVENSVRLNKPYKNVSSRAETFVVPNLPHEIKLTRTQLSPFEQSGEETAMTRMIKTVRESDSKSYGVVFNSFYELETDYVEHYTKVLGRRAWAIGPLSMCNRDIEDKAERGKKSSIDKHECLKWLDSKKPSSVVYVCFGSVANFTASQLHELAMGIEASGQEFIWVVRTELDNEDWLPEGFEERTKEKGLIIRGWAPQVLILDHESVGAFVTHCGWNSTLEGVSGGVPMVTWPVFAEQFFNEKLVTEVLKTGAGVGSIQWKRSASEGVKREAIAKAIKRVMVSEEAEGFRNRAKAYKEMARKAVEEGGSSYTGLTTLLEDISTYTSTGH	['D']	['R']	[165]	-0.269218	1597	0
Y230I	MGQLHFFFFPMMAHGHMIPTLDMAKLVASRGVKATIITTPLNESVFSKSIQRNKYLGIEIEIRLIKFPAVENDLPEECERLDQIPSDDKLSNFFKATAMMQEPLEQLIEECRPNCLVSDMFLPWTTDSAAKFNIPRIVFHGTSFFALCVENSVRLNKPYKNVSSDAETFVVPNLPHEIKLTRTQLSPFEQSGEETAMTRMIKTVRESDSKSYGVVFNSFYELETDYVEHITKVLGRRAWAIGPLSMCNRDIEDKAERGKKSSIDKHECLKWLDSKKPSSVVYVCFGSVANFTASQLHELAMGIEASGQEFIWVVRTELDNEDWLPEGFEERTKEKGLIIRGWAPQVLILDHESVGAFVTHCGWNSTLEGVSGGVPMVTWPVFAEQFFNEKLVTEVLKTGAGVGSIQWKRSASEGVKREAIAKAIKRVMVSEEAEGFRNRAKAYKEMARKAVEEGGSSYTGLTTLLEDISTYTSTGH	['Y']	['I']	[230]	-0.269295	1598	0
G403L	MGQLHFFFFPMMAHGHMIPTLDMAKLVASRGVKATIITTPLNESVFSKSIQRNKYLGIEIEIRLIKFPAVENDLPEECERLDQIPSDDKLSNFFKATAMMQEPLEQLIEECRPNCLVSDMFLPWTTDSAAKFNIPRIVFHGTSFFALCVENSVRLNKPYKNVSSDAETFVVPNLPHEIKLTRTQLSPFEQSGEETAMTRMIKTVRESDSKSYGVVFNSFYELETDYVEHYTKVLGRRAWAIGPLSMCNRDIEDKAERGKKSSIDKHECLKWLDSKKPSSVVYVCFGSVANFTASQLHELAMGIEASGQEFIWVVRTELDNEDWLPEGFEERTKEKGLIIRGWAPQVLILDHESVGAFVTHCGWNSTLEGVSGGVPMVTWPVFAEQFFNEKLVTEVLKTGAGVLSIQWKRSASEGVKREAIAKAIKRVMVSEEAEGFRNRAKAYKEMARKAVEEGGSSYTGLTTLLEDISTYTSTGH	['G']	['L']	[403]	-0.269307	1599	0
D87Y	MGQLHFFFFPMMAHGHMIPTLDMAKLVASRGVKATIITTPLNESVFSKSIQRNKYLGIEIEIRLIKFPAVENDLPEECERLDQIPSYDKLSNFFKATAMMQEPLEQLIEECRPNCLVSDMFLPWTTDSAAKFNIPRIVFHGTSFFALCVENSVRLNKPYKNVSSDAETFVVPNLPHEIKLTRTQLSPFEQSGEETAMTRMIKTVRESDSKSYGVVFNSFYELETDYVEHYTKVLGRRAWAIGPLSMCNRDIEDKAERGKKSSIDKHECLKWLDSKKPSSVVYVCFGSVANFTASQLHELAMGIEASGQEFIWVVRTELDNEDWLPEGFEERTKEKGLIIRGWAPQVLILDHESVGAFVTHCGWNSTLEGVSGGVPMVTWPVFAEQFFNEKLVTEVLKTGAGVGSIQWKRSASEGVKREAIAKAIKRVMVSEEAEGFRNRAKAYKEMARKAVEEGGSSYTGLTTLLEDISTYTSTGH	['D']	['Y']	[87]	-0.26948	1600	0
Q406T	MGQLHFFFFPMMAHGHMIPTLDMAKLVASRGVKATIITTPLNESVFSKSIQRNKYLGIEIEIRLIKFPAVENDLPEECERLDQIPSDDKLSNFFKATAMMQEPLEQLIEECRPNCLVSDMFLPWTTDSAAKFNIPRIVFHGTSFFALCVENSVRLNKPYKNVSSDAETFVVPNLPHEIKLTRTQLSPFEQSGEETAMTRMIKTVRESDSKSYGVVFNSFYELETDYVEHYTKVLGRRAWAIGPLSMCNRDIEDKAERGKKSSIDKHECLKWLDSKKPSSVVYVCFGSVANFTASQLHELAMGIEASGQEFIWVVRTELDNEDWLPEGFEERTKEKGLIIRGWAPQVLILDHESVGAFVTHCGWNSTLEGVSGGVPMVTWPVFAEQFFNEKLVTEVLKTGAGVGSITWKRSASEGVKREAIAKAIKRVMVSEEAEGFRNRAKAYKEMARKAVEEGGSSYTGLTTLLEDISTYTSTGH	['Q']	['T']	[406]	-0.269519	1601	0
L74N	MGQLHFFFFPMMAHGHMIPTLDMAKLVASRGVKATIITTPLNESVFSKSIQRNKYLGIEIEIRLIKFPAVENDNPEECERLDQIPSDDKLSNFFKATAMMQEPLEQLIEECRPNCLVSDMFLPWTTDSAAKFNIPRIVFHGTSFFALCVENSVRLNKPYKNVSSDAETFVVPNLPHEIKLTRTQLSPFEQSGEETAMTRMIKTVRESDSKSYGVVFNSFYELETDYVEHYTKVLGRRAWAIGPLSMCNRDIEDKAERGKKSSIDKHECLKWLDSKKPSSVVYVCFGSVANFTASQLHELAMGIEASGQEFIWVVRTELDNEDWLPEGFEERTKEKGLIIRGWAPQVLILDHESVGAFVTHCGWNSTLEGVSGGVPMVTWPVFAEQFFNEKLVTEVLKTGAGVGSIQWKRSASEGVKREAIAKAIKRVMVSEEAEGFRNRAKAYKEMARKAVEEGGSSYTGLTTLLEDISTYTSTGH	['L']	['N']	[74]	-0.269821	1602	0
W342D	MGQLHFFFFPMMAHGHMIPTLDMAKLVASRGVKATIITTPLNESVFSKSIQRNKYLGIEIEIRLIKFPAVENDLPEECERLDQIPSDDKLSNFFKATAMMQEPLEQLIEECRPNCLVSDMFLPWTTDSAAKFNIPRIVFHGTSFFALCVENSVRLNKPYKNVSSDAETFVVPNLPHEIKLTRTQLSPFEQSGEETAMTRMIKTVRESDSKSYGVVFNSFYELETDYVEHYTKVLGRRAWAIGPLSMCNRDIEDKAERGKKSSIDKHECLKWLDSKKPSSVVYVCFGSVANFTASQLHELAMGIEASGQEFIWVVRTELDNEDWLPEGFEERTKEKGLIIRGDAPQVLILDHESVGAFVTHCGWNSTLEGVSGGVPMVTWPVFAEQFFNEKLVTEVLKTGAGVGSIQWKRSASEGVKREAIAKAIKRVMVSEEAEGFRNRAKAYKEMARKAVEEGGSSYTGLTTLLEDISTYTSTGH	['W']	['D']	[342]	-0.269882	1603	0
E110Q	MGQLHFFFFPMMAHGHMIPTLDMAKLVASRGVKATIITTPLNESVFSKSIQRNKYLGIEIEIRLIKFPAVENDLPEECERLDQIPSDDKLSNFFKATAMMQEPLEQLIEQCRPNCLVSDMFLPWTTDSAAKFNIPRIVFHGTSFFALCVENSVRLNKPYKNVSSDAETFVVPNLPHEIKLTRTQLSPFEQSGEETAMTRMIKTVRESDSKSYGVVFNSFYELETDYVEHYTKVLGRRAWAIGPLSMCNRDIEDKAERGKKSSIDKHECLKWLDSKKPSSVVYVCFGSVANFTASQLHELAMGIEASGQEFIWVVRTELDNEDWLPEGFEERTKEKGLIIRGWAPQVLILDHESVGAFVTHCGWNSTLEGVSGGVPMVTWPVFAEQFFNEKLVTEVLKTGAGVGSIQWKRSASEGVKREAIAKAIKRVMVSEEAEGFRNRAKAYKEMARKAVEEGGSSYTGLTTLLEDISTYTSTGH	['E']	['Q']	[110]	-0.270034	1604	0
S410Q	MGQLHFFFFPMMAHGHMIPTLDMAKLVASRGVKATIITTPLNESVFSKSIQRNKYLGIEIEIRLIKFPAVENDLPEECERLDQIPSDDKLSNFFKATAMMQEPLEQLIEECRPNCLVSDMFLPWTTDSAAKFNIPRIVFHGTSFFALCVENSVRLNKPYKNVSSDAETFVVPNLPHEIKLTRTQLSPFEQSGEETAMTRMIKTVRESDSKSYGVVFNSFYELETDYVEHYTKVLGRRAWAIGPLSMCNRDIEDKAERGKKSSIDKHECLKWLDSKKPSSVVYVCFGSVANFTASQLHELAMGIEASGQEFIWVVRTELDNEDWLPEGFEERTKEKGLIIRGWAPQVLILDHESVGAFVTHCGWNSTLEGVSGGVPMVTWPVFAEQFFNEKLVTEVLKTGAGVGSIQWKRQASEGVKREAIAKAIKRVMVSEEAEGFRNRAKAYKEMARKAVEEGGSSYTGLTTLLEDISTYTSTGH	['S']	['Q']	[410]	-0.27015	1605	0
S404K	MGQLHFFFFPMMAHGHMIPTLDMAKLVASRGVKATIITTPLNESVFSKSIQRNKYLGIEIEIRLIKFPAVENDLPEECERLDQIPSDDKLSNFFKATAMMQEPLEQLIEECRPNCLVSDMFLPWTTDSAAKFNIPRIVFHGTSFFALCVENSVRLNKPYKNVSSDAETFVVPNLPHEIKLTRTQLSPFEQSGEETAMTRMIKTVRESDSKSYGVVFNSFYELETDYVEHYTKVLGRRAWAIGPLSMCNRDIEDKAERGKKSSIDKHECLKWLDSKKPSSVVYVCFGSVANFTASQLHELAMGIEASGQEFIWVVRTELDNEDWLPEGFEERTKEKGLIIRGWAPQVLILDHESVGAFVTHCGWNSTLEGVSGGVPMVTWPVFAEQFFNEKLVTEVLKTGAGVGKIQWKRSASEGVKREAIAKAIKRVMVSEEAEGFRNRAKAYKEMARKAVEEGGSSYTGLTTLLEDISTYTSTGH	['S']	['K']	[404]	-0.270432	1606	0
S44T	MGQLHFFFFPMMAHGHMIPTLDMAKLVASRGVKATIITTPLNETVFSKSIQRNKYLGIEIEIRLIKFPAVENDLPEECERLDQIPSDDKLSNFFKATAMMQEPLEQLIEECRPNCLVSDMFLPWTTDSAAKFNIPRIVFHGTSFFALCVENSVRLNKPYKNVSSDAETFVVPNLPHEIKLTRTQLSPFEQSGEETAMTRMIKTVRESDSKSYGVVFNSFYELETDYVEHYTKVLGRRAWAIGPLSMCNRDIEDKAERGKKSSIDKHECLKWLDSKKPSSVVYVCFGSVANFTASQLHELAMGIEASGQEFIWVVRTELDNEDWLPEGFEERTKEKGLIIRGWAPQVLILDHESVGAFVTHCGWNSTLEGVSGGVPMVTWPVFAEQFFNEKLVTEVLKTGAGVGSIQWKRSASEGVKREAIAKAIKRVMVSEEAEGFRNRAKAYKEMARKAVEEGGSSYTGLTTLLEDISTYTSTGH	['S']	['T']	[44]	-0.270448	1607	0
L41N	MGQLHFFFFPMMAHGHMIPTLDMAKLVASRGVKATIITTPNNESVFSKSIQRNKYLGIEIEIRLIKFPAVENDLPEECERLDQIPSDDKLSNFFKATAMMQEPLEQLIEECRPNCLVSDMFLPWTTDSAAKFNIPRIVFHGTSFFALCVENSVRLNKPYKNVSSDAETFVVPNLPHEIKLTRTQLSPFEQSGEETAMTRMIKTVRESDSKSYGVVFNSFYELETDYVEHYTKVLGRRAWAIGPLSMCNRDIEDKAERGKKSSIDKHECLKWLDSKKPSSVVYVCFGSVANFTASQLHELAMGIEASGQEFIWVVRTELDNEDWLPEGFEERTKEKGLIIRGWAPQVLILDHESVGAFVTHCGWNSTLEGVSGGVPMVTWPVFAEQFFNEKLVTEVLKTGAGVGSIQWKRSASEGVKREAIAKAIKRVMVSEEAEGFRNRAKAYKEMARKAVEEGGSSYTGLTTLLEDISTYTSTGH	['L']	['N']	[41]	-0.270685	1608	0
R136F	MGQLHFFFFPMMAHGHMIPTLDMAKLVASRGVKATIITTPLNESVFSKSIQRNKYLGIEIEIRLIKFPAVENDLPEECERLDQIPSDDKLSNFFKATAMMQEPLEQLIEECRPNCLVSDMFLPWTTDSAAKFNIPFIVFHGTSFFALCVENSVRLNKPYKNVSSDAETFVVPNLPHEIKLTRTQLSPFEQSGEETAMTRMIKTVRESDSKSYGVVFNSFYELETDYVEHYTKVLGRRAWAIGPLSMCNRDIEDKAERGKKSSIDKHECLKWLDSKKPSSVVYVCFGSVANFTASQLHELAMGIEASGQEFIWVVRTELDNEDWLPEGFEERTKEKGLIIRGWAPQVLILDHESVGAFVTHCGWNSTLEGVSGGVPMVTWPVFAEQFFNEKLVTEVLKTGAGVGSIQWKRSASEGVKREAIAKAIKRVMVSEEAEGFRNRAKAYKEMARKAVEEGGSSYTGLTTLLEDISTYTSTGH	['R']	['F']	[136]	-0.270724	1609	0
S47A	MGQLHFFFFPMMAHGHMIPTLDMAKLVASRGVKATIITTPLNESVFAKSIQRNKYLGIEIEIRLIKFPAVENDLPEECERLDQIPSDDKLSNFFKATAMMQEPLEQLIEECRPNCLVSDMFLPWTTDSAAKFNIPRIVFHGTSFFALCVENSVRLNKPYKNVSSDAETFVVPNLPHEIKLTRTQLSPFEQSGEETAMTRMIKTVRESDSKSYGVVFNSFYELETDYVEHYTKVLGRRAWAIGPLSMCNRDIEDKAERGKKSSIDKHECLKWLDSKKPSSVVYVCFGSVANFTASQLHELAMGIEASGQEFIWVVRTELDNEDWLPEGFEERTKEKGLIIRGWAPQVLILDHESVGAFVTHCGWNSTLEGVSGGVPMVTWPVFAEQFFNEKLVTEVLKTGAGVGSIQWKRSASEGVKREAIAKAIKRVMVSEEAEGFRNRAKAYKEMARKAVEEGGSSYTGLTTLLEDISTYTSTGH	['S']	['A']	[47]	-0.270763	1610	0
E109N	MGQLHFFFFPMMAHGHMIPTLDMAKLVASRGVKATIITTPLNESVFSKSIQRNKYLGIEIEIRLIKFPAVENDLPEECERLDQIPSDDKLSNFFKATAMMQEPLEQLINECRPNCLVSDMFLPWTTDSAAKFNIPRIVFHGTSFFALCVENSVRLNKPYKNVSSDAETFVVPNLPHEIKLTRTQLSPFEQSGEETAMTRMIKTVRESDSKSYGVVFNSFYELETDYVEHYTKVLGRRAWAIGPLSMCNRDIEDKAERGKKSSIDKHECLKWLDSKKPSSVVYVCFGSVANFTASQLHELAMGIEASGQEFIWVVRTELDNEDWLPEGFEERTKEKGLIIRGWAPQVLILDHESVGAFVTHCGWNSTLEGVSGGVPMVTWPVFAEQFFNEKLVTEVLKTGAGVGSIQWKRSASEGVKREAIAKAIKRVMVSEEAEGFRNRAKAYKEMARKAVEEGGSSYTGLTTLLEDISTYTSTGH	['E']	['N']	[109]	-0.270877	1611	0
L74D	MGQLHFFFFPMMAHGHMIPTLDMAKLVASRGVKATIITTPLNESVFSKSIQRNKYLGIEIEIRLIKFPAVENDDPEECERLDQIPSDDKLSNFFKATAMMQEPLEQLIEECRPNCLVSDMFLPWTTDSAAKFNIPRIVFHGTSFFALCVENSVRLNKPYKNVSSDAETFVVPNLPHEIKLTRTQLSPFEQSGEETAMTRMIKTVRESDSKSYGVVFNSFYELETDYVEHYTKVLGRRAWAIGPLSMCNRDIEDKAERGKKSSIDKHECLKWLDSKKPSSVVYVCFGSVANFTASQLHELAMGIEASGQEFIWVVRTELDNEDWLPEGFEERTKEKGLIIRGWAPQVLILDHESVGAFVTHCGWNSTLEGVSGGVPMVTWPVFAEQFFNEKLVTEVLKTGAGVGSIQWKRSASEGVKREAIAKAIKRVMVSEEAEGFRNRAKAYKEMARKAVEEGGSSYTGLTTLLEDISTYTSTGH	['L']	['D']	[74]	-0.271646	1612	0
S44D	MGQLHFFFFPMMAHGHMIPTLDMAKLVASRGVKATIITTPLNEDVFSKSIQRNKYLGIEIEIRLIKFPAVENDLPEECERLDQIPSDDKLSNFFKATAMMQEPLEQLIEECRPNCLVSDMFLPWTTDSAAKFNIPRIVFHGTSFFALCVENSVRLNKPYKNVSSDAETFVVPNLPHEIKLTRTQLSPFEQSGEETAMTRMIKTVRESDSKSYGVVFNSFYELETDYVEHYTKVLGRRAWAIGPLSMCNRDIEDKAERGKKSSIDKHECLKWLDSKKPSSVVYVCFGSVANFTASQLHELAMGIEASGQEFIWVVRTELDNEDWLPEGFEERTKEKGLIIRGWAPQVLILDHESVGAFVTHCGWNSTLEGVSGGVPMVTWPVFAEQFFNEKLVTEVLKTGAGVGSIQWKRSASEGVKREAIAKAIKRVMVSEEAEGFRNRAKAYKEMARKAVEEGGSSYTGLTTLLEDISTYTSTGH	['S']	['D']	[44]	-0.272111	1613	0
V314D	MGQLHFFFFPMMAHGHMIPTLDMAKLVASRGVKATIITTPLNESVFSKSIQRNKYLGIEIEIRLIKFPAVENDLPEECERLDQIPSDDKLSNFFKATAMMQEPLEQLIEECRPNCLVSDMFLPWTTDSAAKFNIPRIVFHGTSFFALCVENSVRLNKPYKNVSSDAETFVVPNLPHEIKLTRTQLSPFEQSGEETAMTRMIKTVRESDSKSYGVVFNSFYELETDYVEHYTKVLGRRAWAIGPLSMCNRDIEDKAERGKKSSIDKHECLKWLDSKKPSSVVYVCFGSVANFTASQLHELAMGIEASGQEFIWVDRTELDNEDWLPEGFEERTKEKGLIIRGWAPQVLILDHESVGAFVTHCGWNSTLEGVSGGVPMVTWPVFAEQFFNEKLVTEVLKTGAGVGSIQWKRSASEGVKREAIAKAIKRVMVSEEAEGFRNRAKAYKEMARKAVEEGGSSYTGLTTLLEDISTYTSTGH	['V']	['D']	[314]	-0.272199	1614	0
I62L	MGQLHFFFFPMMAHGHMIPTLDMAKLVASRGVKATIITTPLNESVFSKSIQRNKYLGIEIELRLIKFPAVENDLPEECERLDQIPSDDKLSNFFKATAMMQEPLEQLIEECRPNCLVSDMFLPWTTDSAAKFNIPRIVFHGTSFFALCVENSVRLNKPYKNVSSDAETFVVPNLPHEIKLTRTQLSPFEQSGEETAMTRMIKTVRESDSKSYGVVFNSFYELETDYVEHYTKVLGRRAWAIGPLSMCNRDIEDKAERGKKSSIDKHECLKWLDSKKPSSVVYVCFGSVANFTASQLHELAMGIEASGQEFIWVVRTELDNEDWLPEGFEERTKEKGLIIRGWAPQVLILDHESVGAFVTHCGWNSTLEGVSGGVPMVTWPVFAEQFFNEKLVTEVLKTGAGVGSIQWKRSASEGVKREAIAKAIKRVMVSEEAEGFRNRAKAYKEMARKAVEEGGSSYTGLTTLLEDISTYTSTGH	['I']	['L']	[62]	-0.272333	1615	0
E177V	MGQLHFFFFPMMAHGHMIPTLDMAKLVASRGVKATIITTPLNESVFSKSIQRNKYLGIEIEIRLIKFPAVENDLPEECERLDQIPSDDKLSNFFKATAMMQEPLEQLIEECRPNCLVSDMFLPWTTDSAAKFNIPRIVFHGTSFFALCVENSVRLNKPYKNVSSDAETFVVPNLPHVIKLTRTQLSPFEQSGEETAMTRMIKTVRESDSKSYGVVFNSFYELETDYVEHYTKVLGRRAWAIGPLSMCNRDIEDKAERGKKSSIDKHECLKWLDSKKPSSVVYVCFGSVANFTASQLHELAMGIEASGQEFIWVVRTELDNEDWLPEGFEERTKEKGLIIRGWAPQVLILDHESVGAFVTHCGWNSTLEGVSGGVPMVTWPVFAEQFFNEKLVTEVLKTGAGVGSIQWKRSASEGVKREAIAKAIKRVMVSEEAEGFRNRAKAYKEMARKAVEEGGSSYTGLTTLLEDISTYTSTGH	['E']	['V']	[177]	-0.272584	1616	0
D225H	MGQLHFFFFPMMAHGHMIPTLDMAKLVASRGVKATIITTPLNESVFSKSIQRNKYLGIEIEIRLIKFPAVENDLPEECERLDQIPSDDKLSNFFKATAMMQEPLEQLIEECRPNCLVSDMFLPWTTDSAAKFNIPRIVFHGTSFFALCVENSVRLNKPYKNVSSDAETFVVPNLPHEIKLTRTQLSPFEQSGEETAMTRMIKTVRESDSKSYGVVFNSFYELETHYVEHYTKVLGRRAWAIGPLSMCNRDIEDKAERGKKSSIDKHECLKWLDSKKPSSVVYVCFGSVANFTASQLHELAMGIEASGQEFIWVVRTELDNEDWLPEGFEERTKEKGLIIRGWAPQVLILDHESVGAFVTHCGWNSTLEGVSGGVPMVTWPVFAEQFFNEKLVTEVLKTGAGVGSIQWKRSASEGVKREAIAKAIKRVMVSEEAEGFRNRAKAYKEMARKAVEEGGSSYTGLTTLLEDISTYTSTGH	['D']	['H']	[225]	-0.27266	1617	0
A400T	MGQLHFFFFPMMAHGHMIPTLDMAKLVASRGVKATIITTPLNESVFSKSIQRNKYLGIEIEIRLIKFPAVENDLPEECERLDQIPSDDKLSNFFKATAMMQEPLEQLIEECRPNCLVSDMFLPWTTDSAAKFNIPRIVFHGTSFFALCVENSVRLNKPYKNVSSDAETFVVPNLPHEIKLTRTQLSPFEQSGEETAMTRMIKTVRESDSKSYGVVFNSFYELETDYVEHYTKVLGRRAWAIGPLSMCNRDIEDKAERGKKSSIDKHECLKWLDSKKPSSVVYVCFGSVANFTASQLHELAMGIEASGQEFIWVVRTELDNEDWLPEGFEERTKEKGLIIRGWAPQVLILDHESVGAFVTHCGWNSTLEGVSGGVPMVTWPVFAEQFFNEKLVTEVLKTGTGVGSIQWKRSASEGVKREAIAKAIKRVMVSEEAEGFRNRAKAYKEMARKAVEEGGSSYTGLTTLLEDISTYTSTGH	['A']	['T']	[400]	-0.272955	1618	0
Q385D	MGQLHFFFFPMMAHGHMIPTLDMAKLVASRGVKATIITTPLNESVFSKSIQRNKYLGIEIEIRLIKFPAVENDLPEECERLDQIPSDDKLSNFFKATAMMQEPLEQLIEECRPNCLVSDMFLPWTTDSAAKFNIPRIVFHGTSFFALCVENSVRLNKPYKNVSSDAETFVVPNLPHEIKLTRTQLSPFEQSGEETAMTRMIKTVRESDSKSYGVVFNSFYELETDYVEHYTKVLGRRAWAIGPLSMCNRDIEDKAERGKKSSIDKHECLKWLDSKKPSSVVYVCFGSVANFTASQLHELAMGIEASGQEFIWVVRTELDNEDWLPEGFEERTKEKGLIIRGWAPQVLILDHESVGAFVTHCGWNSTLEGVSGGVPMVTWPVFAEDFFNEKLVTEVLKTGAGVGSIQWKRSASEGVKREAIAKAIKRVMVSEEAEGFRNRAKAYKEMARKAVEEGGSSYTGLTTLLEDISTYTSTGH	['Q']	['D']	[385]	-0.273243	1619	0
P158F	MGQLHFFFFPMMAHGHMIPTLDMAKLVASRGVKATIITTPLNESVFSKSIQRNKYLGIEIEIRLIKFPAVENDLPEECERLDQIPSDDKLSNFFKATAMMQEPLEQLIEECRPNCLVSDMFLPWTTDSAAKFNIPRIVFHGTSFFALCVENSVRLNKFYKNVSSDAETFVVPNLPHEIKLTRTQLSPFEQSGEETAMTRMIKTVRESDSKSYGVVFNSFYELETDYVEHYTKVLGRRAWAIGPLSMCNRDIEDKAERGKKSSIDKHECLKWLDSKKPSSVVYVCFGSVANFTASQLHELAMGIEASGQEFIWVVRTELDNEDWLPEGFEERTKEKGLIIRGWAPQVLILDHESVGAFVTHCGWNSTLEGVSGGVPMVTWPVFAEQFFNEKLVTEVLKTGAGVGSIQWKRSASEGVKREAIAKAIKRVMVSEEAEGFRNRAKAYKEMARKAVEEGGSSYTGLTTLLEDISTYTSTGH	['P']	['F']	[158]	-0.273351	1620	0
N151A	MGQLHFFFFPMMAHGHMIPTLDMAKLVASRGVKATIITTPLNESVFSKSIQRNKYLGIEIEIRLIKFPAVENDLPEECERLDQIPSDDKLSNFFKATAMMQEPLEQLIEECRPNCLVSDMFLPWTTDSAAKFNIPRIVFHGTSFFALCVEASVRLNKPYKNVSSDAETFVVPNLPHEIKLTRTQLSPFEQSGEETAMTRMIKTVRESDSKSYGVVFNSFYELETDYVEHYTKVLGRRAWAIGPLSMCNRDIEDKAERGKKSSIDKHECLKWLDSKKPSSVVYVCFGSVANFTASQLHELAMGIEASGQEFIWVVRTELDNEDWLPEGFEERTKEKGLIIRGWAPQVLILDHESVGAFVTHCGWNSTLEGVSGGVPMVTWPVFAEQFFNEKLVTEVLKTGAGVGSIQWKRSASEGVKREAIAKAIKRVMVSEEAEGFRNRAKAYKEMARKAVEEGGSSYTGLTTLLEDISTYTSTGH	['N']	['A']	[151]	-0.273403	1621	0
G414L	MGQLHFFFFPMMAHGHMIPTLDMAKLVASRGVKATIITTPLNESVFSKSIQRNKYLGIEIEIRLIKFPAVENDLPEECERLDQIPSDDKLSNFFKATAMMQEPLEQLIEECRPNCLVSDMFLPWTTDSAAKFNIPRIVFHGTSFFALCVENSVRLNKPYKNVSSDAETFVVPNLPHEIKLTRTQLSPFEQSGEETAMTRMIKTVRESDSKSYGVVFNSFYELETDYVEHYTKVLGRRAWAIGPLSMCNRDIEDKAERGKKSSIDKHECLKWLDSKKPSSVVYVCFGSVANFTASQLHELAMGIEASGQEFIWVVRTELDNEDWLPEGFEERTKEKGLIIRGWAPQVLILDHESVGAFVTHCGWNSTLEGVSGGVPMVTWPVFAEQFFNEKLVTEVLKTGAGVGSIQWKRSASELVKREAIAKAIKRVMVSEEAEGFRNRAKAYKEMARKAVEEGGSSYTGLTTLLEDISTYTSTGH	['G']	['L']	[414]	-0.273491	1622	0
M17W	MGQLHFFFFPMMAHGHWIPTLDMAKLVASRGVKATIITTPLNESVFSKSIQRNKYLGIEIEIRLIKFPAVENDLPEECERLDQIPSDDKLSNFFKATAMMQEPLEQLIEECRPNCLVSDMFLPWTTDSAAKFNIPRIVFHGTSFFALCVENSVRLNKPYKNVSSDAETFVVPNLPHEIKLTRTQLSPFEQSGEETAMTRMIKTVRESDSKSYGVVFNSFYELETDYVEHYTKVLGRRAWAIGPLSMCNRDIEDKAERGKKSSIDKHECLKWLDSKKPSSVVYVCFGSVANFTASQLHELAMGIEASGQEFIWVVRTELDNEDWLPEGFEERTKEKGLIIRGWAPQVLILDHESVGAFVTHCGWNSTLEGVSGGVPMVTWPVFAEQFFNEKLVTEVLKTGAGVGSIQWKRSASEGVKREAIAKAIKRVMVSEEAEGFRNRAKAYKEMARKAVEEGGSSYTGLTTLLEDISTYTSTGH	['M']	['W']	[17]	-0.273701	1623	0
S86E	MGQLHFFFFPMMAHGHMIPTLDMAKLVASRGVKATIITTPLNESVFSKSIQRNKYLGIEIEIRLIKFPAVENDLPEECERLDQIPEDDKLSNFFKATAMMQEPLEQLIEECRPNCLVSDMFLPWTTDSAAKFNIPRIVFHGTSFFALCVENSVRLNKPYKNVSSDAETFVVPNLPHEIKLTRTQLSPFEQSGEETAMTRMIKTVRESDSKSYGVVFNSFYELETDYVEHYTKVLGRRAWAIGPLSMCNRDIEDKAERGKKSSIDKHECLKWLDSKKPSSVVYVCFGSVANFTASQLHELAMGIEASGQEFIWVVRTELDNEDWLPEGFEERTKEKGLIIRGWAPQVLILDHESVGAFVTHCGWNSTLEGVSGGVPMVTWPVFAEQFFNEKLVTEVLKTGAGVGSIQWKRSASEGVKREAIAKAIKRVMVSEEAEGFRNRAKAYKEMARKAVEEGGSSYTGLTTLLEDISTYTSTGH	['S']	['E']	[86]	-0.273972	1624	0
G192M	MGQLHFFFFPMMAHGHMIPTLDMAKLVASRGVKATIITTPLNESVFSKSIQRNKYLGIEIEIRLIKFPAVENDLPEECERLDQIPSDDKLSNFFKATAMMQEPLEQLIEECRPNCLVSDMFLPWTTDSAAKFNIPRIVFHGTSFFALCVENSVRLNKPYKNVSSDAETFVVPNLPHEIKLTRTQLSPFEQSMEETAMTRMIKTVRESDSKSYGVVFNSFYELETDYVEHYTKVLGRRAWAIGPLSMCNRDIEDKAERGKKSSIDKHECLKWLDSKKPSSVVYVCFGSVANFTASQLHELAMGIEASGQEFIWVVRTELDNEDWLPEGFEERTKEKGLIIRGWAPQVLILDHESVGAFVTHCGWNSTLEGVSGGVPMVTWPVFAEQFFNEKLVTEVLKTGAGVGSIQWKRSASEGVKREAIAKAIKRVMVSEEAEGFRNRAKAYKEMARKAVEEGGSSYTGLTTLLEDISTYTSTGH	['G']	['M']	[192]	-0.274172	1625	0
V170I	MGQLHFFFFPMMAHGHMIPTLDMAKLVASRGVKATIITTPLNESVFSKSIQRNKYLGIEIEIRLIKFPAVENDLPEECERLDQIPSDDKLSNFFKATAMMQEPLEQLIEECRPNCLVSDMFLPWTTDSAAKFNIPRIVFHGTSFFALCVENSVRLNKPYKNVSSDAETFIVPNLPHEIKLTRTQLSPFEQSGEETAMTRMIKTVRESDSKSYGVVFNSFYELETDYVEHYTKVLGRRAWAIGPLSMCNRDIEDKAERGKKSSIDKHECLKWLDSKKPSSVVYVCFGSVANFTASQLHELAMGIEASGQEFIWVVRTELDNEDWLPEGFEERTKEKGLIIRGWAPQVLILDHESVGAFVTHCGWNSTLEGVSGGVPMVTWPVFAEQFFNEKLVTEVLKTGAGVGSIQWKRSASEGVKREAIAKAIKRVMVSEEAEGFRNRAKAYKEMARKAVEEGGSSYTGLTTLLEDISTYTSTGH	['V']	['I']	[170]	-0.274316	1626	0
E77N	MGQLHFFFFPMMAHGHMIPTLDMAKLVASRGVKATIITTPLNESVFSKSIQRNKYLGIEIEIRLIKFPAVENDLPENCERLDQIPSDDKLSNFFKATAMMQEPLEQLIEECRPNCLVSDMFLPWTTDSAAKFNIPRIVFHGTSFFALCVENSVRLNKPYKNVSSDAETFVVPNLPHEIKLTRTQLSPFEQSGEETAMTRMIKTVRESDSKSYGVVFNSFYELETDYVEHYTKVLGRRAWAIGPLSMCNRDIEDKAERGKKSSIDKHECLKWLDSKKPSSVVYVCFGSVANFTASQLHELAMGIEASGQEFIWVVRTELDNEDWLPEGFEERTKEKGLIIRGWAPQVLILDHESVGAFVTHCGWNSTLEGVSGGVPMVTWPVFAEQFFNEKLVTEVLKTGAGVGSIQWKRSASEGVKREAIAKAIKRVMVSEEAEGFRNRAKAYKEMARKAVEEGGSSYTGLTTLLEDISTYTSTGH	['E']	['N']	[77]	-0.274343	1627	0
Q190M	MGQLHFFFFPMMAHGHMIPTLDMAKLVASRGVKATIITTPLNESVFSKSIQRNKYLGIEIEIRLIKFPAVENDLPEECERLDQIPSDDKLSNFFKATAMMQEPLEQLIEECRPNCLVSDMFLPWTTDSAAKFNIPRIVFHGTSFFALCVENSVRLNKPYKNVSSDAETFVVPNLPHEIKLTRTQLSPFEMSGEETAMTRMIKTVRESDSKSYGVVFNSFYELETDYVEHYTKVLGRRAWAIGPLSMCNRDIEDKAERGKKSSIDKHECLKWLDSKKPSSVVYVCFGSVANFTASQLHELAMGIEASGQEFIWVVRTELDNEDWLPEGFEERTKEKGLIIRGWAPQVLILDHESVGAFVTHCGWNSTLEGVSGGVPMVTWPVFAEQFFNEKLVTEVLKTGAGVGSIQWKRSASEGVKREAIAKAIKRVMVSEEAEGFRNRAKAYKEMARKAVEEGGSSYTGLTTLLEDISTYTSTGH	['Q']	['M']	[190]	-0.274561	1628	0
K408S	MGQLHFFFFPMMAHGHMIPTLDMAKLVASRGVKATIITTPLNESVFSKSIQRNKYLGIEIEIRLIKFPAVENDLPEECERLDQIPSDDKLSNFFKATAMMQEPLEQLIEECRPNCLVSDMFLPWTTDSAAKFNIPRIVFHGTSFFALCVENSVRLNKPYKNVSSDAETFVVPNLPHEIKLTRTQLSPFEQSGEETAMTRMIKTVRESDSKSYGVVFNSFYELETDYVEHYTKVLGRRAWAIGPLSMCNRDIEDKAERGKKSSIDKHECLKWLDSKKPSSVVYVCFGSVANFTASQLHELAMGIEASGQEFIWVVRTELDNEDWLPEGFEERTKEKGLIIRGWAPQVLILDHESVGAFVTHCGWNSTLEGVSGGVPMVTWPVFAEQFFNEKLVTEVLKTGAGVGSIQWSRSASEGVKREAIAKAIKRVMVSEEAEGFRNRAKAYKEMARKAVEEGGSSYTGLTTLLEDISTYTSTGH	['K']	['S']	[408]	-0.274873	1629	0
T181Q	MGQLHFFFFPMMAHGHMIPTLDMAKLVASRGVKATIITTPLNESVFSKSIQRNKYLGIEIEIRLIKFPAVENDLPEECERLDQIPSDDKLSNFFKATAMMQEPLEQLIEECRPNCLVSDMFLPWTTDSAAKFNIPRIVFHGTSFFALCVENSVRLNKPYKNVSSDAETFVVPNLPHEIKLQRTQLSPFEQSGEETAMTRMIKTVRESDSKSYGVVFNSFYELETDYVEHYTKVLGRRAWAIGPLSMCNRDIEDKAERGKKSSIDKHECLKWLDSKKPSSVVYVCFGSVANFTASQLHELAMGIEASGQEFIWVVRTELDNEDWLPEGFEERTKEKGLIIRGWAPQVLILDHESVGAFVTHCGWNSTLEGVSGGVPMVTWPVFAEQFFNEKLVTEVLKTGAGVGSIQWKRSASEGVKREAIAKAIKRVMVSEEAEGFRNRAKAYKEMARKAVEEGGSSYTGLTTLLEDISTYTSTGH	['T']	['Q']	[181]	-0.275323	1630	0
L90A	MGQLHFFFFPMMAHGHMIPTLDMAKLVASRGVKATIITTPLNESVFSKSIQRNKYLGIEIEIRLIKFPAVENDLPEECERLDQIPSDDKASNFFKATAMMQEPLEQLIEECRPNCLVSDMFLPWTTDSAAKFNIPRIVFHGTSFFALCVENSVRLNKPYKNVSSDAETFVVPNLPHEIKLTRTQLSPFEQSGEETAMTRMIKTVRESDSKSYGVVFNSFYELETDYVEHYTKVLGRRAWAIGPLSMCNRDIEDKAERGKKSSIDKHECLKWLDSKKPSSVVYVCFGSVANFTASQLHELAMGIEASGQEFIWVVRTELDNEDWLPEGFEERTKEKGLIIRGWAPQVLILDHESVGAFVTHCGWNSTLEGVSGGVPMVTWPVFAEQFFNEKLVTEVLKTGAGVGSIQWKRSASEGVKREAIAKAIKRVMVSEEAEGFRNRAKAYKEMARKAVEEGGSSYTGLTTLLEDISTYTSTGH	['L']	['A']	[90]	-0.27558	1631	0
I36F	MGQLHFFFFPMMAHGHMIPTLDMAKLVASRGVKATFITTPLNESVFSKSIQRNKYLGIEIEIRLIKFPAVENDLPEECERLDQIPSDDKLSNFFKATAMMQEPLEQLIEECRPNCLVSDMFLPWTTDSAAKFNIPRIVFHGTSFFALCVENSVRLNKPYKNVSSDAETFVVPNLPHEIKLTRTQLSPFEQSGEETAMTRMIKTVRESDSKSYGVVFNSFYELETDYVEHYTKVLGRRAWAIGPLSMCNRDIEDKAERGKKSSIDKHECLKWLDSKKPSSVVYVCFGSVANFTASQLHELAMGIEASGQEFIWVVRTELDNEDWLPEGFEERTKEKGLIIRGWAPQVLILDHESVGAFVTHCGWNSTLEGVSGGVPMVTWPVFAEQFFNEKLVTEVLKTGAGVGSIQWKRSASEGVKREAIAKAIKRVMVSEEAEGFRNRAKAYKEMARKAVEEGGSSYTGLTTLLEDISTYTSTGH	['I']	['F']	[36]	-0.275733	1632	0
Q184H	MGQLHFFFFPMMAHGHMIPTLDMAKLVASRGVKATIITTPLNESVFSKSIQRNKYLGIEIEIRLIKFPAVENDLPEECERLDQIPSDDKLSNFFKATAMMQEPLEQLIEECRPNCLVSDMFLPWTTDSAAKFNIPRIVFHGTSFFALCVENSVRLNKPYKNVSSDAETFVVPNLPHEIKLTRTHLSPFEQSGEETAMTRMIKTVRESDSKSYGVVFNSFYELETDYVEHYTKVLGRRAWAIGPLSMCNRDIEDKAERGKKSSIDKHECLKWLDSKKPSSVVYVCFGSVANFTASQLHELAMGIEASGQEFIWVVRTELDNEDWLPEGFEERTKEKGLIIRGWAPQVLILDHESVGAFVTHCGWNSTLEGVSGGVPMVTWPVFAEQFFNEKLVTEVLKTGAGVGSIQWKRSASEGVKREAIAKAIKRVMVSEEAEGFRNRAKAYKEMARKAVEEGGSSYTGLTTLLEDISTYTSTGH	['Q']	['H']	[184]	-0.275959	1633	0
Y458T	MGQLHFFFFPMMAHGHMIPTLDMAKLVASRGVKATIITTPLNESVFSKSIQRNKYLGIEIEIRLIKFPAVENDLPEECERLDQIPSDDKLSNFFKATAMMQEPLEQLIEECRPNCLVSDMFLPWTTDSAAKFNIPRIVFHGTSFFALCVENSVRLNKPYKNVSSDAETFVVPNLPHEIKLTRTQLSPFEQSGEETAMTRMIKTVRESDSKSYGVVFNSFYELETDYVEHYTKVLGRRAWAIGPLSMCNRDIEDKAERGKKSSIDKHECLKWLDSKKPSSVVYVCFGSVANFTASQLHELAMGIEASGQEFIWVVRTELDNEDWLPEGFEERTKEKGLIIRGWAPQVLILDHESVGAFVTHCGWNSTLEGVSGGVPMVTWPVFAEQFFNEKLVTEVLKTGAGVGSIQWKRSASEGVKREAIAKAIKRVMVSEEAEGFRNRAKAYKEMARKAVEEGGSSTTGLTTLLEDISTYTSTGH	['Y']	['T']	[458]	-0.27612	1634	0
C111A	MGQLHFFFFPMMAHGHMIPTLDMAKLVASRGVKATIITTPLNESVFSKSIQRNKYLGIEIEIRLIKFPAVENDLPEECERLDQIPSDDKLSNFFKATAMMQEPLEQLIEEARPNCLVSDMFLPWTTDSAAKFNIPRIVFHGTSFFALCVENSVRLNKPYKNVSSDAETFVVPNLPHEIKLTRTQLSPFEQSGEETAMTRMIKTVRESDSKSYGVVFNSFYELETDYVEHYTKVLGRRAWAIGPLSMCNRDIEDKAERGKKSSIDKHECLKWLDSKKPSSVVYVCFGSVANFTASQLHELAMGIEASGQEFIWVVRTELDNEDWLPEGFEERTKEKGLIIRGWAPQVLILDHESVGAFVTHCGWNSTLEGVSGGVPMVTWPVFAEQFFNEKLVTEVLKTGAGVGSIQWKRSASEGVKREAIAKAIKRVMVSEEAEGFRNRAKAYKEMARKAVEEGGSSYTGLTTLLEDISTYTSTGH	['C']	['A']	[111]	-0.276699	1635	0
N320H	MGQLHFFFFPMMAHGHMIPTLDMAKLVASRGVKATIITTPLNESVFSKSIQRNKYLGIEIEIRLIKFPAVENDLPEECERLDQIPSDDKLSNFFKATAMMQEPLEQLIEECRPNCLVSDMFLPWTTDSAAKFNIPRIVFHGTSFFALCVENSVRLNKPYKNVSSDAETFVVPNLPHEIKLTRTQLSPFEQSGEETAMTRMIKTVRESDSKSYGVVFNSFYELETDYVEHYTKVLGRRAWAIGPLSMCNRDIEDKAERGKKSSIDKHECLKWLDSKKPSSVVYVCFGSVANFTASQLHELAMGIEASGQEFIWVVRTELDHEDWLPEGFEERTKEKGLIIRGWAPQVLILDHESVGAFVTHCGWNSTLEGVSGGVPMVTWPVFAEQFFNEKLVTEVLKTGAGVGSIQWKRSASEGVKREAIAKAIKRVMVSEEAEGFRNRAKAYKEMARKAVEEGGSSYTGLTTLLEDISTYTSTGH	['N']	['H']	[320]	-0.2769	1636	0
S186P	MGQLHFFFFPMMAHGHMIPTLDMAKLVASRGVKATIITTPLNESVFSKSIQRNKYLGIEIEIRLIKFPAVENDLPEECERLDQIPSDDKLSNFFKATAMMQEPLEQLIEECRPNCLVSDMFLPWTTDSAAKFNIPRIVFHGTSFFALCVENSVRLNKPYKNVSSDAETFVVPNLPHEIKLTRTQLPPFEQSGEETAMTRMIKTVRESDSKSYGVVFNSFYELETDYVEHYTKVLGRRAWAIGPLSMCNRDIEDKAERGKKSSIDKHECLKWLDSKKPSSVVYVCFGSVANFTASQLHELAMGIEASGQEFIWVVRTELDNEDWLPEGFEERTKEKGLIIRGWAPQVLILDHESVGAFVTHCGWNSTLEGVSGGVPMVTWPVFAEQFFNEKLVTEVLKTGAGVGSIQWKRSASEGVKREAIAKAIKRVMVSEEAEGFRNRAKAYKEMARKAVEEGGSSYTGLTTLLEDISTYTSTGH	['S']	['P']	[186]	-0.277069	1637	0
K179Q	MGQLHFFFFPMMAHGHMIPTLDMAKLVASRGVKATIITTPLNESVFSKSIQRNKYLGIEIEIRLIKFPAVENDLPEECERLDQIPSDDKLSNFFKATAMMQEPLEQLIEECRPNCLVSDMFLPWTTDSAAKFNIPRIVFHGTSFFALCVENSVRLNKPYKNVSSDAETFVVPNLPHEIQLTRTQLSPFEQSGEETAMTRMIKTVRESDSKSYGVVFNSFYELETDYVEHYTKVLGRRAWAIGPLSMCNRDIEDKAERGKKSSIDKHECLKWLDSKKPSSVVYVCFGSVANFTASQLHELAMGIEASGQEFIWVVRTELDNEDWLPEGFEERTKEKGLIIRGWAPQVLILDHESVGAFVTHCGWNSTLEGVSGGVPMVTWPVFAEQFFNEKLVTEVLKTGAGVGSIQWKRSASEGVKREAIAKAIKRVMVSEEAEGFRNRAKAYKEMARKAVEEGGSSYTGLTTLLEDISTYTSTGH	['K']	['Q']	[179]	-0.277088	1638	0
T463M	MGQLHFFFFPMMAHGHMIPTLDMAKLVASRGVKATIITTPLNESVFSKSIQRNKYLGIEIEIRLIKFPAVENDLPEECERLDQIPSDDKLSNFFKATAMMQEPLEQLIEECRPNCLVSDMFLPWTTDSAAKFNIPRIVFHGTSFFALCVENSVRLNKPYKNVSSDAETFVVPNLPHEIKLTRTQLSPFEQSGEETAMTRMIKTVRESDSKSYGVVFNSFYELETDYVEHYTKVLGRRAWAIGPLSMCNRDIEDKAERGKKSSIDKHECLKWLDSKKPSSVVYVCFGSVANFTASQLHELAMGIEASGQEFIWVVRTELDNEDWLPEGFEERTKEKGLIIRGWAPQVLILDHESVGAFVTHCGWNSTLEGVSGGVPMVTWPVFAEQFFNEKLVTEVLKTGAGVGSIQWKRSASEGVKREAIAKAIKRVMVSEEAEGFRNRAKAYKEMARKAVEEGGSSYTGLTMLLEDISTYTSTGH	['T']	['M']	[463]	-0.277561	1639	0
N173H	MGQLHFFFFPMMAHGHMIPTLDMAKLVASRGVKATIITTPLNESVFSKSIQRNKYLGIEIEIRLIKFPAVENDLPEECERLDQIPSDDKLSNFFKATAMMQEPLEQLIEECRPNCLVSDMFLPWTTDSAAKFNIPRIVFHGTSFFALCVENSVRLNKPYKNVSSDAETFVVPHLPHEIKLTRTQLSPFEQSGEETAMTRMIKTVRESDSKSYGVVFNSFYELETDYVEHYTKVLGRRAWAIGPLSMCNRDIEDKAERGKKSSIDKHECLKWLDSKKPSSVVYVCFGSVANFTASQLHELAMGIEASGQEFIWVVRTELDNEDWLPEGFEERTKEKGLIIRGWAPQVLILDHESVGAFVTHCGWNSTLEGVSGGVPMVTWPVFAEQFFNEKLVTEVLKTGAGVGSIQWKRSASEGVKREAIAKAIKRVMVSEEAEGFRNRAKAYKEMARKAVEEGGSSYTGLTTLLEDISTYTSTGH	['N']	['H']	[173]	-0.277844	1640	0
K260S	MGQLHFFFFPMMAHGHMIPTLDMAKLVASRGVKATIITTPLNESVFSKSIQRNKYLGIEIEIRLIKFPAVENDLPEECERLDQIPSDDKLSNFFKATAMMQEPLEQLIEECRPNCLVSDMFLPWTTDSAAKFNIPRIVFHGTSFFALCVENSVRLNKPYKNVSSDAETFVVPNLPHEIKLTRTQLSPFEQSGEETAMTRMIKTVRESDSKSYGVVFNSFYELETDYVEHYTKVLGRRAWAIGPLSMCNRDIEDKAERGKSSSIDKHECLKWLDSKKPSSVVYVCFGSVANFTASQLHELAMGIEASGQEFIWVVRTELDNEDWLPEGFEERTKEKGLIIRGWAPQVLILDHESVGAFVTHCGWNSTLEGVSGGVPMVTWPVFAEQFFNEKLVTEVLKTGAGVGSIQWKRSASEGVKREAIAKAIKRVMVSEEAEGFRNRAKAYKEMARKAVEEGGSSYTGLTTLLEDISTYTSTGH	['K']	['S']	[260]	-0.27787	1641	0
G435T	MGQLHFFFFPMMAHGHMIPTLDMAKLVASRGVKATIITTPLNESVFSKSIQRNKYLGIEIEIRLIKFPAVENDLPEECERLDQIPSDDKLSNFFKATAMMQEPLEQLIEECRPNCLVSDMFLPWTTDSAAKFNIPRIVFHGTSFFALCVENSVRLNKPYKNVSSDAETFVVPNLPHEIKLTRTQLSPFEQSGEETAMTRMIKTVRESDSKSYGVVFNSFYELETDYVEHYTKVLGRRAWAIGPLSMCNRDIEDKAERGKKSSIDKHECLKWLDSKKPSSVVYVCFGSVANFTASQLHELAMGIEASGQEFIWVVRTELDNEDWLPEGFEERTKEKGLIIRGWAPQVLILDHESVGAFVTHCGWNSTLEGVSGGVPMVTWPVFAEQFFNEKLVTEVLKTGAGVGSIQWKRSASEGVKREAIAKAIKRVMVSEEAETFRNRAKAYKEMARKAVEEGGSSYTGLTTLLEDISTYTSTGH	['G']	['T']	[435]	-0.277972	1642	0
M246T	MGQLHFFFFPMMAHGHMIPTLDMAKLVASRGVKATIITTPLNESVFSKSIQRNKYLGIEIEIRLIKFPAVENDLPEECERLDQIPSDDKLSNFFKATAMMQEPLEQLIEECRPNCLVSDMFLPWTTDSAAKFNIPRIVFHGTSFFALCVENSVRLNKPYKNVSSDAETFVVPNLPHEIKLTRTQLSPFEQSGEETAMTRMIKTVRESDSKSYGVVFNSFYELETDYVEHYTKVLGRRAWAIGPLSTCNRDIEDKAERGKKSSIDKHECLKWLDSKKPSSVVYVCFGSVANFTASQLHELAMGIEASGQEFIWVVRTELDNEDWLPEGFEERTKEKGLIIRGWAPQVLILDHESVGAFVTHCGWNSTLEGVSGGVPMVTWPVFAEQFFNEKLVTEVLKTGAGVGSIQWKRSASEGVKREAIAKAIKRVMVSEEAEGFRNRAKAYKEMARKAVEEGGSSYTGLTTLLEDISTYTSTGH	['M']	['T']	[246]	-0.277988	1643	0
C78E	MGQLHFFFFPMMAHGHMIPTLDMAKLVASRGVKATIITTPLNESVFSKSIQRNKYLGIEIEIRLIKFPAVENDLPEEEERLDQIPSDDKLSNFFKATAMMQEPLEQLIEECRPNCLVSDMFLPWTTDSAAKFNIPRIVFHGTSFFALCVENSVRLNKPYKNVSSDAETFVVPNLPHEIKLTRTQLSPFEQSGEETAMTRMIKTVRESDSKSYGVVFNSFYELETDYVEHYTKVLGRRAWAIGPLSMCNRDIEDKAERGKKSSIDKHECLKWLDSKKPSSVVYVCFGSVANFTASQLHELAMGIEASGQEFIWVVRTELDNEDWLPEGFEERTKEKGLIIRGWAPQVLILDHESVGAFVTHCGWNSTLEGVSGGVPMVTWPVFAEQFFNEKLVTEVLKTGAGVGSIQWKRSASEGVKREAIAKAIKRVMVSEEAEGFRNRAKAYKEMARKAVEEGGSSYTGLTTLLEDISTYTSTGH	['C']	['E']	[78]	-0.278401	1644	0
A196N	MGQLHFFFFPMMAHGHMIPTLDMAKLVASRGVKATIITTPLNESVFSKSIQRNKYLGIEIEIRLIKFPAVENDLPEECERLDQIPSDDKLSNFFKATAMMQEPLEQLIEECRPNCLVSDMFLPWTTDSAAKFNIPRIVFHGTSFFALCVENSVRLNKPYKNVSSDAETFVVPNLPHEIKLTRTQLSPFEQSGEETNMTRMIKTVRESDSKSYGVVFNSFYELETDYVEHYTKVLGRRAWAIGPLSMCNRDIEDKAERGKKSSIDKHECLKWLDSKKPSSVVYVCFGSVANFTASQLHELAMGIEASGQEFIWVVRTELDNEDWLPEGFEERTKEKGLIIRGWAPQVLILDHESVGAFVTHCGWNSTLEGVSGGVPMVTWPVFAEQFFNEKLVTEVLKTGAGVGSIQWKRSASEGVKREAIAKAIKRVMVSEEAEGFRNRAKAYKEMARKAVEEGGSSYTGLTTLLEDISTYTSTGH	['A']	['N']	[196]	-0.278626	1645	0
E79L	MGQLHFFFFPMMAHGHMIPTLDMAKLVASRGVKATIITTPLNESVFSKSIQRNKYLGIEIEIRLIKFPAVENDLPEECLRLDQIPSDDKLSNFFKATAMMQEPLEQLIEECRPNCLVSDMFLPWTTDSAAKFNIPRIVFHGTSFFALCVENSVRLNKPYKNVSSDAETFVVPNLPHEIKLTRTQLSPFEQSGEETAMTRMIKTVRESDSKSYGVVFNSFYELETDYVEHYTKVLGRRAWAIGPLSMCNRDIEDKAERGKKSSIDKHECLKWLDSKKPSSVVYVCFGSVANFTASQLHELAMGIEASGQEFIWVVRTELDNEDWLPEGFEERTKEKGLIIRGWAPQVLILDHESVGAFVTHCGWNSTLEGVSGGVPMVTWPVFAEQFFNEKLVTEVLKTGAGVGSIQWKRSASEGVKREAIAKAIKRVMVSEEAEGFRNRAKAYKEMARKAVEEGGSSYTGLTTLLEDISTYTSTGH	['E']	['L']	[79]	-0.27873	1646	0
T459H	MGQLHFFFFPMMAHGHMIPTLDMAKLVASRGVKATIITTPLNESVFSKSIQRNKYLGIEIEIRLIKFPAVENDLPEECERLDQIPSDDKLSNFFKATAMMQEPLEQLIEECRPNCLVSDMFLPWTTDSAAKFNIPRIVFHGTSFFALCVENSVRLNKPYKNVSSDAETFVVPNLPHEIKLTRTQLSPFEQSGEETAMTRMIKTVRESDSKSYGVVFNSFYELETDYVEHYTKVLGRRAWAIGPLSMCNRDIEDKAERGKKSSIDKHECLKWLDSKKPSSVVYVCFGSVANFTASQLHELAMGIEASGQEFIWVVRTELDNEDWLPEGFEERTKEKGLIIRGWAPQVLILDHESVGAFVTHCGWNSTLEGVSGGVPMVTWPVFAEQFFNEKLVTEVLKTGAGVGSIQWKRSASEGVKREAIAKAIKRVMVSEEAEGFRNRAKAYKEMARKAVEEGGSSYHGLTTLLEDISTYTSTGH	['T']	['H']	[459]	-0.279004	1647	0
A196L	MGQLHFFFFPMMAHGHMIPTLDMAKLVASRGVKATIITTPLNESVFSKSIQRNKYLGIEIEIRLIKFPAVENDLPEECERLDQIPSDDKLSNFFKATAMMQEPLEQLIEECRPNCLVSDMFLPWTTDSAAKFNIPRIVFHGTSFFALCVENSVRLNKPYKNVSSDAETFVVPNLPHEIKLTRTQLSPFEQSGEETLMTRMIKTVRESDSKSYGVVFNSFYELETDYVEHYTKVLGRRAWAIGPLSMCNRDIEDKAERGKKSSIDKHECLKWLDSKKPSSVVYVCFGSVANFTASQLHELAMGIEASGQEFIWVVRTELDNEDWLPEGFEERTKEKGLIIRGWAPQVLILDHESVGAFVTHCGWNSTLEGVSGGVPMVTWPVFAEQFFNEKLVTEVLKTGAGVGSIQWKRSASEGVKREAIAKAIKRVMVSEEAEGFRNRAKAYKEMARKAVEEGGSSYTGLTTLLEDISTYTSTGH	['A']	['L']	[196]	-0.279062	1648	0
S128Y	MGQLHFFFFPMMAHGHMIPTLDMAKLVASRGVKATIITTPLNESVFSKSIQRNKYLGIEIEIRLIKFPAVENDLPEECERLDQIPSDDKLSNFFKATAMMQEPLEQLIEECRPNCLVSDMFLPWTTDYAAKFNIPRIVFHGTSFFALCVENSVRLNKPYKNVSSDAETFVVPNLPHEIKLTRTQLSPFEQSGEETAMTRMIKTVRESDSKSYGVVFNSFYELETDYVEHYTKVLGRRAWAIGPLSMCNRDIEDKAERGKKSSIDKHECLKWLDSKKPSSVVYVCFGSVANFTASQLHELAMGIEASGQEFIWVVRTELDNEDWLPEGFEERTKEKGLIIRGWAPQVLILDHESVGAFVTHCGWNSTLEGVSGGVPMVTWPVFAEQFFNEKLVTEVLKTGAGVGSIQWKRSASEGVKREAIAKAIKRVMVSEEAEGFRNRAKAYKEMARKAVEEGGSSYTGLTTLLEDISTYTSTGH	['S']	['Y']	[128]	-0.279095	1649	0
M17V	MGQLHFFFFPMMAHGHVIPTLDMAKLVASRGVKATIITTPLNESVFSKSIQRNKYLGIEIEIRLIKFPAVENDLPEECERLDQIPSDDKLSNFFKATAMMQEPLEQLIEECRPNCLVSDMFLPWTTDSAAKFNIPRIVFHGTSFFALCVENSVRLNKPYKNVSSDAETFVVPNLPHEIKLTRTQLSPFEQSGEETAMTRMIKTVRESDSKSYGVVFNSFYELETDYVEHYTKVLGRRAWAIGPLSMCNRDIEDKAERGKKSSIDKHECLKWLDSKKPSSVVYVCFGSVANFTASQLHELAMGIEASGQEFIWVVRTELDNEDWLPEGFEERTKEKGLIIRGWAPQVLILDHESVGAFVTHCGWNSTLEGVSGGVPMVTWPVFAEQFFNEKLVTEVLKTGAGVGSIQWKRSASEGVKREAIAKAIKRVMVSEEAEGFRNRAKAYKEMARKAVEEGGSSYTGLTTLLEDISTYTSTGH	['M']	['V']	[17]	-0.279161	1650	0
K179T	MGQLHFFFFPMMAHGHMIPTLDMAKLVASRGVKATIITTPLNESVFSKSIQRNKYLGIEIEIRLIKFPAVENDLPEECERLDQIPSDDKLSNFFKATAMMQEPLEQLIEECRPNCLVSDMFLPWTTDSAAKFNIPRIVFHGTSFFALCVENSVRLNKPYKNVSSDAETFVVPNLPHEITLTRTQLSPFEQSGEETAMTRMIKTVRESDSKSYGVVFNSFYELETDYVEHYTKVLGRRAWAIGPLSMCNRDIEDKAERGKKSSIDKHECLKWLDSKKPSSVVYVCFGSVANFTASQLHELAMGIEASGQEFIWVVRTELDNEDWLPEGFEERTKEKGLIIRGWAPQVLILDHESVGAFVTHCGWNSTLEGVSGGVPMVTWPVFAEQFFNEKLVTEVLKTGAGVGSIQWKRSASEGVKREAIAKAIKRVMVSEEAEGFRNRAKAYKEMARKAVEEGGSSYTGLTTLLEDISTYTSTGH	['K']	['T']	[179]	-0.279419	1651	0
E252Q	MGQLHFFFFPMMAHGHMIPTLDMAKLVASRGVKATIITTPLNESVFSKSIQRNKYLGIEIEIRLIKFPAVENDLPEECERLDQIPSDDKLSNFFKATAMMQEPLEQLIEECRPNCLVSDMFLPWTTDSAAKFNIPRIVFHGTSFFALCVENSVRLNKPYKNVSSDAETFVVPNLPHEIKLTRTQLSPFEQSGEETAMTRMIKTVRESDSKSYGVVFNSFYELETDYVEHYTKVLGRRAWAIGPLSMCNRDIQDKAERGKKSSIDKHECLKWLDSKKPSSVVYVCFGSVANFTASQLHELAMGIEASGQEFIWVVRTELDNEDWLPEGFEERTKEKGLIIRGWAPQVLILDHESVGAFVTHCGWNSTLEGVSGGVPMVTWPVFAEQFFNEKLVTEVLKTGAGVGSIQWKRSASEGVKREAIAKAIKRVMVSEEAEGFRNRAKAYKEMARKAVEEGGSSYTGLTTLLEDISTYTSTGH	['E']	['Q']	[252]	-0.279685	1652	0
D467H	MGQLHFFFFPMMAHGHMIPTLDMAKLVASRGVKATIITTPLNESVFSKSIQRNKYLGIEIEIRLIKFPAVENDLPEECERLDQIPSDDKLSNFFKATAMMQEPLEQLIEECRPNCLVSDMFLPWTTDSAAKFNIPRIVFHGTSFFALCVENSVRLNKPYKNVSSDAETFVVPNLPHEIKLTRTQLSPFEQSGEETAMTRMIKTVRESDSKSYGVVFNSFYELETDYVEHYTKVLGRRAWAIGPLSMCNRDIEDKAERGKKSSIDKHECLKWLDSKKPSSVVYVCFGSVANFTASQLHELAMGIEASGQEFIWVVRTELDNEDWLPEGFEERTKEKGLIIRGWAPQVLILDHESVGAFVTHCGWNSTLEGVSGGVPMVTWPVFAEQFFNEKLVTEVLKTGAGVGSIQWKRSASEGVKREAIAKAIKRVMVSEEAEGFRNRAKAYKEMARKAVEEGGSSYTGLTTLLEHISTYTSTGH	['D']	['H']	[467]	-0.27993	1653	0
K160L	MGQLHFFFFPMMAHGHMIPTLDMAKLVASRGVKATIITTPLNESVFSKSIQRNKYLGIEIEIRLIKFPAVENDLPEECERLDQIPSDDKLSNFFKATAMMQEPLEQLIEECRPNCLVSDMFLPWTTDSAAKFNIPRIVFHGTSFFALCVENSVRLNKPYLNVSSDAETFVVPNLPHEIKLTRTQLSPFEQSGEETAMTRMIKTVRESDSKSYGVVFNSFYELETDYVEHYTKVLGRRAWAIGPLSMCNRDIEDKAERGKKSSIDKHECLKWLDSKKPSSVVYVCFGSVANFTASQLHELAMGIEASGQEFIWVVRTELDNEDWLPEGFEERTKEKGLIIRGWAPQVLILDHESVGAFVTHCGWNSTLEGVSGGVPMVTWPVFAEQFFNEKLVTEVLKTGAGVGSIQWKRSASEGVKREAIAKAIKRVMVSEEAEGFRNRAKAYKEMARKAVEEGGSSYTGLTTLLEDISTYTSTGH	['K']	['L']	[160]	-0.280144	1654	0
M17A	MGQLHFFFFPMMAHGHAIPTLDMAKLVASRGVKATIITTPLNESVFSKSIQRNKYLGIEIEIRLIKFPAVENDLPEECERLDQIPSDDKLSNFFKATAMMQEPLEQLIEECRPNCLVSDMFLPWTTDSAAKFNIPRIVFHGTSFFALCVENSVRLNKPYKNVSSDAETFVVPNLPHEIKLTRTQLSPFEQSGEETAMTRMIKTVRESDSKSYGVVFNSFYELETDYVEHYTKVLGRRAWAIGPLSMCNRDIEDKAERGKKSSIDKHECLKWLDSKKPSSVVYVCFGSVANFTASQLHELAMGIEASGQEFIWVVRTELDNEDWLPEGFEERTKEKGLIIRGWAPQVLILDHESVGAFVTHCGWNSTLEGVSGGVPMVTWPVFAEQFFNEKLVTEVLKTGAGVGSIQWKRSASEGVKREAIAKAIKRVMVSEEAEGFRNRAKAYKEMARKAVEEGGSSYTGLTTLLEDISTYTSTGH	['M']	['A']	[17]	-0.280271	1655	0
V392L	MGQLHFFFFPMMAHGHMIPTLDMAKLVASRGVKATIITTPLNESVFSKSIQRNKYLGIEIEIRLIKFPAVENDLPEECERLDQIPSDDKLSNFFKATAMMQEPLEQLIEECRPNCLVSDMFLPWTTDSAAKFNIPRIVFHGTSFFALCVENSVRLNKPYKNVSSDAETFVVPNLPHEIKLTRTQLSPFEQSGEETAMTRMIKTVRESDSKSYGVVFNSFYELETDYVEHYTKVLGRRAWAIGPLSMCNRDIEDKAERGKKSSIDKHECLKWLDSKKPSSVVYVCFGSVANFTASQLHELAMGIEASGQEFIWVVRTELDNEDWLPEGFEERTKEKGLIIRGWAPQVLILDHESVGAFVTHCGWNSTLEGVSGGVPMVTWPVFAEQFFNEKLLTEVLKTGAGVGSIQWKRSASEGVKREAIAKAIKRVMVSEEAEGFRNRAKAYKEMARKAVEEGGSSYTGLTTLLEDISTYTSTGH	['V']	['L']	[392]	-0.280272	1656	0
K54Q	MGQLHFFFFPMMAHGHMIPTLDMAKLVASRGVKATIITTPLNESVFSKSIQRNQYLGIEIEIRLIKFPAVENDLPEECERLDQIPSDDKLSNFFKATAMMQEPLEQLIEECRPNCLVSDMFLPWTTDSAAKFNIPRIVFHGTSFFALCVENSVRLNKPYKNVSSDAETFVVPNLPHEIKLTRTQLSPFEQSGEETAMTRMIKTVRESDSKSYGVVFNSFYELETDYVEHYTKVLGRRAWAIGPLSMCNRDIEDKAERGKKSSIDKHECLKWLDSKKPSSVVYVCFGSVANFTASQLHELAMGIEASGQEFIWVVRTELDNEDWLPEGFEERTKEKGLIIRGWAPQVLILDHESVGAFVTHCGWNSTLEGVSGGVPMVTWPVFAEQFFNEKLVTEVLKTGAGVGSIQWKRSASEGVKREAIAKAIKRVMVSEEAEGFRNRAKAYKEMARKAVEEGGSSYTGLTTLLEDISTYTSTGH	['K']	['Q']	[54]	-0.28036	1657	0
L41G	MGQLHFFFFPMMAHGHMIPTLDMAKLVASRGVKATIITTPGNESVFSKSIQRNKYLGIEIEIRLIKFPAVENDLPEECERLDQIPSDDKLSNFFKATAMMQEPLEQLIEECRPNCLVSDMFLPWTTDSAAKFNIPRIVFHGTSFFALCVENSVRLNKPYKNVSSDAETFVVPNLPHEIKLTRTQLSPFEQSGEETAMTRMIKTVRESDSKSYGVVFNSFYELETDYVEHYTKVLGRRAWAIGPLSMCNRDIEDKAERGKKSSIDKHECLKWLDSKKPSSVVYVCFGSVANFTASQLHELAMGIEASGQEFIWVVRTELDNEDWLPEGFEERTKEKGLIIRGWAPQVLILDHESVGAFVTHCGWNSTLEGVSGGVPMVTWPVFAEQFFNEKLVTEVLKTGAGVGSIQWKRSASEGVKREAIAKAIKRVMVSEEAEGFRNRAKAYKEMARKAVEEGGSSYTGLTTLLEDISTYTSTGH	['L']	['G']	[41]	-0.280369	1658	0
Y226F	MGQLHFFFFPMMAHGHMIPTLDMAKLVASRGVKATIITTPLNESVFSKSIQRNKYLGIEIEIRLIKFPAVENDLPEECERLDQIPSDDKLSNFFKATAMMQEPLEQLIEECRPNCLVSDMFLPWTTDSAAKFNIPRIVFHGTSFFALCVENSVRLNKPYKNVSSDAETFVVPNLPHEIKLTRTQLSPFEQSGEETAMTRMIKTVRESDSKSYGVVFNSFYELETDFVEHYTKVLGRRAWAIGPLSMCNRDIEDKAERGKKSSIDKHECLKWLDSKKPSSVVYVCFGSVANFTASQLHELAMGIEASGQEFIWVVRTELDNEDWLPEGFEERTKEKGLIIRGWAPQVLILDHESVGAFVTHCGWNSTLEGVSGGVPMVTWPVFAEQFFNEKLVTEVLKTGAGVGSIQWKRSASEGVKREAIAKAIKRVMVSEEAEGFRNRAKAYKEMARKAVEEGGSSYTGLTTLLEDISTYTSTGH	['Y']	['F']	[226]	-0.280686	1659	0
A419G	MGQLHFFFFPMMAHGHMIPTLDMAKLVASRGVKATIITTPLNESVFSKSIQRNKYLGIEIEIRLIKFPAVENDLPEECERLDQIPSDDKLSNFFKATAMMQEPLEQLIEECRPNCLVSDMFLPWTTDSAAKFNIPRIVFHGTSFFALCVENSVRLNKPYKNVSSDAETFVVPNLPHEIKLTRTQLSPFEQSGEETAMTRMIKTVRESDSKSYGVVFNSFYELETDYVEHYTKVLGRRAWAIGPLSMCNRDIEDKAERGKKSSIDKHECLKWLDSKKPSSVVYVCFGSVANFTASQLHELAMGIEASGQEFIWVVRTELDNEDWLPEGFEERTKEKGLIIRGWAPQVLILDHESVGAFVTHCGWNSTLEGVSGGVPMVTWPVFAEQFFNEKLVTEVLKTGAGVGSIQWKRSASEGVKREGIAKAIKRVMVSEEAEGFRNRAKAYKEMARKAVEEGGSSYTGLTTLLEDISTYTSTGH	['A']	['G']	[419]	-0.281112	1660	0
E109S	MGQLHFFFFPMMAHGHMIPTLDMAKLVASRGVKATIITTPLNESVFSKSIQRNKYLGIEIEIRLIKFPAVENDLPEECERLDQIPSDDKLSNFFKATAMMQEPLEQLISECRPNCLVSDMFLPWTTDSAAKFNIPRIVFHGTSFFALCVENSVRLNKPYKNVSSDAETFVVPNLPHEIKLTRTQLSPFEQSGEETAMTRMIKTVRESDSKSYGVVFNSFYELETDYVEHYTKVLGRRAWAIGPLSMCNRDIEDKAERGKKSSIDKHECLKWLDSKKPSSVVYVCFGSVANFTASQLHELAMGIEASGQEFIWVVRTELDNEDWLPEGFEERTKEKGLIIRGWAPQVLILDHESVGAFVTHCGWNSTLEGVSGGVPMVTWPVFAEQFFNEKLVTEVLKTGAGVGSIQWKRSASEGVKREAIAKAIKRVMVSEEAEGFRNRAKAYKEMARKAVEEGGSSYTGLTTLLEDISTYTSTGH	['E']	['S']	[109]	-0.281271	1661	0
A411D	MGQLHFFFFPMMAHGHMIPTLDMAKLVASRGVKATIITTPLNESVFSKSIQRNKYLGIEIEIRLIKFPAVENDLPEECERLDQIPSDDKLSNFFKATAMMQEPLEQLIEECRPNCLVSDMFLPWTTDSAAKFNIPRIVFHGTSFFALCVENSVRLNKPYKNVSSDAETFVVPNLPHEIKLTRTQLSPFEQSGEETAMTRMIKTVRESDSKSYGVVFNSFYELETDYVEHYTKVLGRRAWAIGPLSMCNRDIEDKAERGKKSSIDKHECLKWLDSKKPSSVVYVCFGSVANFTASQLHELAMGIEASGQEFIWVVRTELDNEDWLPEGFEERTKEKGLIIRGWAPQVLILDHESVGAFVTHCGWNSTLEGVSGGVPMVTWPVFAEQFFNEKLVTEVLKTGAGVGSIQWKRSDSEGVKREAIAKAIKRVMVSEEAEGFRNRAKAYKEMARKAVEEGGSSYTGLTTLLEDISTYTSTGH	['A']	['D']	[411]	-0.281685	1662	0
M11A	MGQLHFFFFPAMAHGHMIPTLDMAKLVASRGVKATIITTPLNESVFSKSIQRNKYLGIEIEIRLIKFPAVENDLPEECERLDQIPSDDKLSNFFKATAMMQEPLEQLIEECRPNCLVSDMFLPWTTDSAAKFNIPRIVFHGTSFFALCVENSVRLNKPYKNVSSDAETFVVPNLPHEIKLTRTQLSPFEQSGEETAMTRMIKTVRESDSKSYGVVFNSFYELETDYVEHYTKVLGRRAWAIGPLSMCNRDIEDKAERGKKSSIDKHECLKWLDSKKPSSVVYVCFGSVANFTASQLHELAMGIEASGQEFIWVVRTELDNEDWLPEGFEERTKEKGLIIRGWAPQVLILDHESVGAFVTHCGWNSTLEGVSGGVPMVTWPVFAEQFFNEKLVTEVLKTGAGVGSIQWKRSASEGVKREAIAKAIKRVMVSEEAEGFRNRAKAYKEMARKAVEEGGSSYTGLTTLLEDISTYTSTGH	['M']	['A']	[11]	-0.281771	1663	0
E177I	MGQLHFFFFPMMAHGHMIPTLDMAKLVASRGVKATIITTPLNESVFSKSIQRNKYLGIEIEIRLIKFPAVENDLPEECERLDQIPSDDKLSNFFKATAMMQEPLEQLIEECRPNCLVSDMFLPWTTDSAAKFNIPRIVFHGTSFFALCVENSVRLNKPYKNVSSDAETFVVPNLPHIIKLTRTQLSPFEQSGEETAMTRMIKTVRESDSKSYGVVFNSFYELETDYVEHYTKVLGRRAWAIGPLSMCNRDIEDKAERGKKSSIDKHECLKWLDSKKPSSVVYVCFGSVANFTASQLHELAMGIEASGQEFIWVVRTELDNEDWLPEGFEERTKEKGLIIRGWAPQVLILDHESVGAFVTHCGWNSTLEGVSGGVPMVTWPVFAEQFFNEKLVTEVLKTGAGVGSIQWKRSASEGVKREAIAKAIKRVMVSEEAEGFRNRAKAYKEMARKAVEEGGSSYTGLTTLLEDISTYTSTGH	['E']	['I']	[177]	-0.281837	1664	0
M197I	MGQLHFFFFPMMAHGHMIPTLDMAKLVASRGVKATIITTPLNESVFSKSIQRNKYLGIEIEIRLIKFPAVENDLPEECERLDQIPSDDKLSNFFKATAMMQEPLEQLIEECRPNCLVSDMFLPWTTDSAAKFNIPRIVFHGTSFFALCVENSVRLNKPYKNVSSDAETFVVPNLPHEIKLTRTQLSPFEQSGEETAITRMIKTVRESDSKSYGVVFNSFYELETDYVEHYTKVLGRRAWAIGPLSMCNRDIEDKAERGKKSSIDKHECLKWLDSKKPSSVVYVCFGSVANFTASQLHELAMGIEASGQEFIWVVRTELDNEDWLPEGFEERTKEKGLIIRGWAPQVLILDHESVGAFVTHCGWNSTLEGVSGGVPMVTWPVFAEQFFNEKLVTEVLKTGAGVGSIQWKRSASEGVKREAIAKAIKRVMVSEEAEGFRNRAKAYKEMARKAVEEGGSSYTGLTTLLEDISTYTSTGH	['M']	['I']	[197]	-0.281986	1665	0
Q184S	MGQLHFFFFPMMAHGHMIPTLDMAKLVASRGVKATIITTPLNESVFSKSIQRNKYLGIEIEIRLIKFPAVENDLPEECERLDQIPSDDKLSNFFKATAMMQEPLEQLIEECRPNCLVSDMFLPWTTDSAAKFNIPRIVFHGTSFFALCVENSVRLNKPYKNVSSDAETFVVPNLPHEIKLTRTSLSPFEQSGEETAMTRMIKTVRESDSKSYGVVFNSFYELETDYVEHYTKVLGRRAWAIGPLSMCNRDIEDKAERGKKSSIDKHECLKWLDSKKPSSVVYVCFGSVANFTASQLHELAMGIEASGQEFIWVVRTELDNEDWLPEGFEERTKEKGLIIRGWAPQVLILDHESVGAFVTHCGWNSTLEGVSGGVPMVTWPVFAEQFFNEKLVTEVLKTGAGVGSIQWKRSASEGVKREAIAKAIKRVMVSEEAEGFRNRAKAYKEMARKAVEEGGSSYTGLTTLLEDISTYTSTGH	['Q']	['S']	[184]	-0.282067	1666	0
G403V	MGQLHFFFFPMMAHGHMIPTLDMAKLVASRGVKATIITTPLNESVFSKSIQRNKYLGIEIEIRLIKFPAVENDLPEECERLDQIPSDDKLSNFFKATAMMQEPLEQLIEECRPNCLVSDMFLPWTTDSAAKFNIPRIVFHGTSFFALCVENSVRLNKPYKNVSSDAETFVVPNLPHEIKLTRTQLSPFEQSGEETAMTRMIKTVRESDSKSYGVVFNSFYELETDYVEHYTKVLGRRAWAIGPLSMCNRDIEDKAERGKKSSIDKHECLKWLDSKKPSSVVYVCFGSVANFTASQLHELAMGIEASGQEFIWVVRTELDNEDWLPEGFEERTKEKGLIIRGWAPQVLILDHESVGAFVTHCGWNSTLEGVSGGVPMVTWPVFAEQFFNEKLVTEVLKTGAGVVSIQWKRSASEGVKREAIAKAIKRVMVSEEAEGFRNRAKAYKEMARKAVEEGGSSYTGLTTLLEDISTYTSTGH	['G']	['V']	[403]	-0.282301	1667	0
S262V	MGQLHFFFFPMMAHGHMIPTLDMAKLVASRGVKATIITTPLNESVFSKSIQRNKYLGIEIEIRLIKFPAVENDLPEECERLDQIPSDDKLSNFFKATAMMQEPLEQLIEECRPNCLVSDMFLPWTTDSAAKFNIPRIVFHGTSFFALCVENSVRLNKPYKNVSSDAETFVVPNLPHEIKLTRTQLSPFEQSGEETAMTRMIKTVRESDSKSYGVVFNSFYELETDYVEHYTKVLGRRAWAIGPLSMCNRDIEDKAERGKKSVIDKHECLKWLDSKKPSSVVYVCFGSVANFTASQLHELAMGIEASGQEFIWVVRTELDNEDWLPEGFEERTKEKGLIIRGWAPQVLILDHESVGAFVTHCGWNSTLEGVSGGVPMVTWPVFAEQFFNEKLVTEVLKTGAGVGSIQWKRSASEGVKREAIAKAIKRVMVSEEAEGFRNRAKAYKEMARKAVEEGGSSYTGLTTLLEDISTYTSTGH	['S']	['V']	[262]	-0.282313	1668	0
S209A	MGQLHFFFFPMMAHGHMIPTLDMAKLVASRGVKATIITTPLNESVFSKSIQRNKYLGIEIEIRLIKFPAVENDLPEECERLDQIPSDDKLSNFFKATAMMQEPLEQLIEECRPNCLVSDMFLPWTTDSAAKFNIPRIVFHGTSFFALCVENSVRLNKPYKNVSSDAETFVVPNLPHEIKLTRTQLSPFEQSGEETAMTRMIKTVRESDAKSYGVVFNSFYELETDYVEHYTKVLGRRAWAIGPLSMCNRDIEDKAERGKKSSIDKHECLKWLDSKKPSSVVYVCFGSVANFTASQLHELAMGIEASGQEFIWVVRTELDNEDWLPEGFEERTKEKGLIIRGWAPQVLILDHESVGAFVTHCGWNSTLEGVSGGVPMVTWPVFAEQFFNEKLVTEVLKTGAGVGSIQWKRSASEGVKREAIAKAIKRVMVSEEAEGFRNRAKAYKEMARKAVEEGGSSYTGLTTLLEDISTYTSTGH	['S']	['A']	[209]	-0.282741	1669	0
S274A	MGQLHFFFFPMMAHGHMIPTLDMAKLVASRGVKATIITTPLNESVFSKSIQRNKYLGIEIEIRLIKFPAVENDLPEECERLDQIPSDDKLSNFFKATAMMQEPLEQLIEECRPNCLVSDMFLPWTTDSAAKFNIPRIVFHGTSFFALCVENSVRLNKPYKNVSSDAETFVVPNLPHEIKLTRTQLSPFEQSGEETAMTRMIKTVRESDSKSYGVVFNSFYELETDYVEHYTKVLGRRAWAIGPLSMCNRDIEDKAERGKKSSIDKHECLKWLDAKKPSSVVYVCFGSVANFTASQLHELAMGIEASGQEFIWVVRTELDNEDWLPEGFEERTKEKGLIIRGWAPQVLILDHESVGAFVTHCGWNSTLEGVSGGVPMVTWPVFAEQFFNEKLVTEVLKTGAGVGSIQWKRSASEGVKREAIAKAIKRVMVSEEAEGFRNRAKAYKEMARKAVEEGGSSYTGLTTLLEDISTYTSTGH	['S']	['A']	[274]	-0.282894	1670	0
Q406G	MGQLHFFFFPMMAHGHMIPTLDMAKLVASRGVKATIITTPLNESVFSKSIQRNKYLGIEIEIRLIKFPAVENDLPEECERLDQIPSDDKLSNFFKATAMMQEPLEQLIEECRPNCLVSDMFLPWTTDSAAKFNIPRIVFHGTSFFALCVENSVRLNKPYKNVSSDAETFVVPNLPHEIKLTRTQLSPFEQSGEETAMTRMIKTVRESDSKSYGVVFNSFYELETDYVEHYTKVLGRRAWAIGPLSMCNRDIEDKAERGKKSSIDKHECLKWLDSKKPSSVVYVCFGSVANFTASQLHELAMGIEASGQEFIWVVRTELDNEDWLPEGFEERTKEKGLIIRGWAPQVLILDHESVGAFVTHCGWNSTLEGVSGGVPMVTWPVFAEQFFNEKLVTEVLKTGAGVGSIGWKRSASEGVKREAIAKAIKRVMVSEEAEGFRNRAKAYKEMARKAVEEGGSSYTGLTTLLEDISTYTSTGH	['Q']	['G']	[406]	-0.28304	1671	0
P158H	MGQLHFFFFPMMAHGHMIPTLDMAKLVASRGVKATIITTPLNESVFSKSIQRNKYLGIEIEIRLIKFPAVENDLPEECERLDQIPSDDKLSNFFKATAMMQEPLEQLIEECRPNCLVSDMFLPWTTDSAAKFNIPRIVFHGTSFFALCVENSVRLNKHYKNVSSDAETFVVPNLPHEIKLTRTQLSPFEQSGEETAMTRMIKTVRESDSKSYGVVFNSFYELETDYVEHYTKVLGRRAWAIGPLSMCNRDIEDKAERGKKSSIDKHECLKWLDSKKPSSVVYVCFGSVANFTASQLHELAMGIEASGQEFIWVVRTELDNEDWLPEGFEERTKEKGLIIRGWAPQVLILDHESVGAFVTHCGWNSTLEGVSGGVPMVTWPVFAEQFFNEKLVTEVLKTGAGVGSIQWKRSASEGVKREAIAKAIKRVMVSEEAEGFRNRAKAYKEMARKAVEEGGSSYTGLTTLLEDISTYTSTGH	['P']	['H']	[158]	-0.283153	1672	0
V429S	MGQLHFFFFPMMAHGHMIPTLDMAKLVASRGVKATIITTPLNESVFSKSIQRNKYLGIEIEIRLIKFPAVENDLPEECERLDQIPSDDKLSNFFKATAMMQEPLEQLIEECRPNCLVSDMFLPWTTDSAAKFNIPRIVFHGTSFFALCVENSVRLNKPYKNVSSDAETFVVPNLPHEIKLTRTQLSPFEQSGEETAMTRMIKTVRESDSKSYGVVFNSFYELETDYVEHYTKVLGRRAWAIGPLSMCNRDIEDKAERGKKSSIDKHECLKWLDSKKPSSVVYVCFGSVANFTASQLHELAMGIEASGQEFIWVVRTELDNEDWLPEGFEERTKEKGLIIRGWAPQVLILDHESVGAFVTHCGWNSTLEGVSGGVPMVTWPVFAEQFFNEKLVTEVLKTGAGVGSIQWKRSASEGVKREAIAKAIKRVMSSEEAEGFRNRAKAYKEMARKAVEEGGSSYTGLTTLLEDISTYTSTGH	['V']	['S']	[429]	-0.283166	1673	0
P187Q	MGQLHFFFFPMMAHGHMIPTLDMAKLVASRGVKATIITTPLNESVFSKSIQRNKYLGIEIEIRLIKFPAVENDLPEECERLDQIPSDDKLSNFFKATAMMQEPLEQLIEECRPNCLVSDMFLPWTTDSAAKFNIPRIVFHGTSFFALCVENSVRLNKPYKNVSSDAETFVVPNLPHEIKLTRTQLSQFEQSGEETAMTRMIKTVRESDSKSYGVVFNSFYELETDYVEHYTKVLGRRAWAIGPLSMCNRDIEDKAERGKKSSIDKHECLKWLDSKKPSSVVYVCFGSVANFTASQLHELAMGIEASGQEFIWVVRTELDNEDWLPEGFEERTKEKGLIIRGWAPQVLILDHESVGAFVTHCGWNSTLEGVSGGVPMVTWPVFAEQFFNEKLVTEVLKTGAGVGSIQWKRSASEGVKREAIAKAIKRVMVSEEAEGFRNRAKAYKEMARKAVEEGGSSYTGLTTLLEDISTYTSTGH	['P']	['Q']	[187]	-0.283253	1674	0
S371H	MGQLHFFFFPMMAHGHMIPTLDMAKLVASRGVKATIITTPLNESVFSKSIQRNKYLGIEIEIRLIKFPAVENDLPEECERLDQIPSDDKLSNFFKATAMMQEPLEQLIEECRPNCLVSDMFLPWTTDSAAKFNIPRIVFHGTSFFALCVENSVRLNKPYKNVSSDAETFVVPNLPHEIKLTRTQLSPFEQSGEETAMTRMIKTVRESDSKSYGVVFNSFYELETDYVEHYTKVLGRRAWAIGPLSMCNRDIEDKAERGKKSSIDKHECLKWLDSKKPSSVVYVCFGSVANFTASQLHELAMGIEASGQEFIWVVRTELDNEDWLPEGFEERTKEKGLIIRGWAPQVLILDHESVGAFVTHCGWNSTLEGVHGGVPMVTWPVFAEQFFNEKLVTEVLKTGAGVGSIQWKRSASEGVKREAIAKAIKRVMVSEEAEGFRNRAKAYKEMARKAVEEGGSSYTGLTTLLEDISTYTSTGH	['S']	['H']	[371]	-0.283454	1675	0
I201R	MGQLHFFFFPMMAHGHMIPTLDMAKLVASRGVKATIITTPLNESVFSKSIQRNKYLGIEIEIRLIKFPAVENDLPEECERLDQIPSDDKLSNFFKATAMMQEPLEQLIEECRPNCLVSDMFLPWTTDSAAKFNIPRIVFHGTSFFALCVENSVRLNKPYKNVSSDAETFVVPNLPHEIKLTRTQLSPFEQSGEETAMTRMRKTVRESDSKSYGVVFNSFYELETDYVEHYTKVLGRRAWAIGPLSMCNRDIEDKAERGKKSSIDKHECLKWLDSKKPSSVVYVCFGSVANFTASQLHELAMGIEASGQEFIWVVRTELDNEDWLPEGFEERTKEKGLIIRGWAPQVLILDHESVGAFVTHCGWNSTLEGVSGGVPMVTWPVFAEQFFNEKLVTEVLKTGAGVGSIQWKRSASEGVKREAIAKAIKRVMVSEEAEGFRNRAKAYKEMARKAVEEGGSSYTGLTTLLEDISTYTSTGH	['I']	['R']	[201]	-0.283698	1676	0
D319A	MGQLHFFFFPMMAHGHMIPTLDMAKLVASRGVKATIITTPLNESVFSKSIQRNKYLGIEIEIRLIKFPAVENDLPEECERLDQIPSDDKLSNFFKATAMMQEPLEQLIEECRPNCLVSDMFLPWTTDSAAKFNIPRIVFHGTSFFALCVENSVRLNKPYKNVSSDAETFVVPNLPHEIKLTRTQLSPFEQSGEETAMTRMIKTVRESDSKSYGVVFNSFYELETDYVEHYTKVLGRRAWAIGPLSMCNRDIEDKAERGKKSSIDKHECLKWLDSKKPSSVVYVCFGSVANFTASQLHELAMGIEASGQEFIWVVRTELANEDWLPEGFEERTKEKGLIIRGWAPQVLILDHESVGAFVTHCGWNSTLEGVSGGVPMVTWPVFAEQFFNEKLVTEVLKTGAGVGSIQWKRSASEGVKREAIAKAIKRVMVSEEAEGFRNRAKAYKEMARKAVEEGGSSYTGLTTLLEDISTYTSTGH	['D']	['A']	[319]	-0.283739	1677	0
N114K	MGQLHFFFFPMMAHGHMIPTLDMAKLVASRGVKATIITTPLNESVFSKSIQRNKYLGIEIEIRLIKFPAVENDLPEECERLDQIPSDDKLSNFFKATAMMQEPLEQLIEECRPKCLVSDMFLPWTTDSAAKFNIPRIVFHGTSFFALCVENSVRLNKPYKNVSSDAETFVVPNLPHEIKLTRTQLSPFEQSGEETAMTRMIKTVRESDSKSYGVVFNSFYELETDYVEHYTKVLGRRAWAIGPLSMCNRDIEDKAERGKKSSIDKHECLKWLDSKKPSSVVYVCFGSVANFTASQLHELAMGIEASGQEFIWVVRTELDNEDWLPEGFEERTKEKGLIIRGWAPQVLILDHESVGAFVTHCGWNSTLEGVSGGVPMVTWPVFAEQFFNEKLVTEVLKTGAGVGSIQWKRSASEGVKREAIAKAIKRVMVSEEAEGFRNRAKAYKEMARKAVEEGGSSYTGLTTLLEDISTYTSTGH	['N']	['K']	[114]	-0.283745	1678	0
D322A	MGQLHFFFFPMMAHGHMIPTLDMAKLVASRGVKATIITTPLNESVFSKSIQRNKYLGIEIEIRLIKFPAVENDLPEECERLDQIPSDDKLSNFFKATAMMQEPLEQLIEECRPNCLVSDMFLPWTTDSAAKFNIPRIVFHGTSFFALCVENSVRLNKPYKNVSSDAETFVVPNLPHEIKLTRTQLSPFEQSGEETAMTRMIKTVRESDSKSYGVVFNSFYELETDYVEHYTKVLGRRAWAIGPLSMCNRDIEDKAERGKKSSIDKHECLKWLDSKKPSSVVYVCFGSVANFTASQLHELAMGIEASGQEFIWVVRTELDNEAWLPEGFEERTKEKGLIIRGWAPQVLILDHESVGAFVTHCGWNSTLEGVSGGVPMVTWPVFAEQFFNEKLVTEVLKTGAGVGSIQWKRSASEGVKREAIAKAIKRVMVSEEAEGFRNRAKAYKEMARKAVEEGGSSYTGLTTLLEDISTYTSTGH	['D']	['A']	[322]	-0.283747	1679	0
C115F	MGQLHFFFFPMMAHGHMIPTLDMAKLVASRGVKATIITTPLNESVFSKSIQRNKYLGIEIEIRLIKFPAVENDLPEECERLDQIPSDDKLSNFFKATAMMQEPLEQLIEECRPNFLVSDMFLPWTTDSAAKFNIPRIVFHGTSFFALCVENSVRLNKPYKNVSSDAETFVVPNLPHEIKLTRTQLSPFEQSGEETAMTRMIKTVRESDSKSYGVVFNSFYELETDYVEHYTKVLGRRAWAIGPLSMCNRDIEDKAERGKKSSIDKHECLKWLDSKKPSSVVYVCFGSVANFTASQLHELAMGIEASGQEFIWVVRTELDNEDWLPEGFEERTKEKGLIIRGWAPQVLILDHESVGAFVTHCGWNSTLEGVSGGVPMVTWPVFAEQFFNEKLVTEVLKTGAGVGSIQWKRSASEGVKREAIAKAIKRVMVSEEAEGFRNRAKAYKEMARKAVEEGGSSYTGLTTLLEDISTYTSTGH	['C']	['F']	[115]	-0.283811	1680	0
G414H	MGQLHFFFFPMMAHGHMIPTLDMAKLVASRGVKATIITTPLNESVFSKSIQRNKYLGIEIEIRLIKFPAVENDLPEECERLDQIPSDDKLSNFFKATAMMQEPLEQLIEECRPNCLVSDMFLPWTTDSAAKFNIPRIVFHGTSFFALCVENSVRLNKPYKNVSSDAETFVVPNLPHEIKLTRTQLSPFEQSGEETAMTRMIKTVRESDSKSYGVVFNSFYELETDYVEHYTKVLGRRAWAIGPLSMCNRDIEDKAERGKKSSIDKHECLKWLDSKKPSSVVYVCFGSVANFTASQLHELAMGIEASGQEFIWVVRTELDNEDWLPEGFEERTKEKGLIIRGWAPQVLILDHESVGAFVTHCGWNSTLEGVSGGVPMVTWPVFAEQFFNEKLVTEVLKTGAGVGSIQWKRSASEHVKREAIAKAIKRVMVSEEAEGFRNRAKAYKEMARKAVEEGGSSYTGLTTLLEDISTYTSTGH	['G']	['H']	[414]	-0.284072	1681	0
Q3N	MGNLHFFFFPMMAHGHMIPTLDMAKLVASRGVKATIITTPLNESVFSKSIQRNKYLGIEIEIRLIKFPAVENDLPEECERLDQIPSDDKLSNFFKATAMMQEPLEQLIEECRPNCLVSDMFLPWTTDSAAKFNIPRIVFHGTSFFALCVENSVRLNKPYKNVSSDAETFVVPNLPHEIKLTRTQLSPFEQSGEETAMTRMIKTVRESDSKSYGVVFNSFYELETDYVEHYTKVLGRRAWAIGPLSMCNRDIEDKAERGKKSSIDKHECLKWLDSKKPSSVVYVCFGSVANFTASQLHELAMGIEASGQEFIWVVRTELDNEDWLPEGFEERTKEKGLIIRGWAPQVLILDHESVGAFVTHCGWNSTLEGVSGGVPMVTWPVFAEQFFNEKLVTEVLKTGAGVGSIQWKRSASEGVKREAIAKAIKRVMVSEEAEGFRNRAKAYKEMARKAVEEGGSSYTGLTTLLEDISTYTSTGH	['Q']	['N']	[3]	-0.284336	1682	0
A411F	MGQLHFFFFPMMAHGHMIPTLDMAKLVASRGVKATIITTPLNESVFSKSIQRNKYLGIEIEIRLIKFPAVENDLPEECERLDQIPSDDKLSNFFKATAMMQEPLEQLIEECRPNCLVSDMFLPWTTDSAAKFNIPRIVFHGTSFFALCVENSVRLNKPYKNVSSDAETFVVPNLPHEIKLTRTQLSPFEQSGEETAMTRMIKTVRESDSKSYGVVFNSFYELETDYVEHYTKVLGRRAWAIGPLSMCNRDIEDKAERGKKSSIDKHECLKWLDSKKPSSVVYVCFGSVANFTASQLHELAMGIEASGQEFIWVVRTELDNEDWLPEGFEERTKEKGLIIRGWAPQVLILDHESVGAFVTHCGWNSTLEGVSGGVPMVTWPVFAEQFFNEKLVTEVLKTGAGVGSIQWKRSFSEGVKREAIAKAIKRVMVSEEAEGFRNRAKAYKEMARKAVEEGGSSYTGLTTLLEDISTYTSTGH	['A']	['F']	[411]	-0.284437	1683	0
Q406S	MGQLHFFFFPMMAHGHMIPTLDMAKLVASRGVKATIITTPLNESVFSKSIQRNKYLGIEIEIRLIKFPAVENDLPEECERLDQIPSDDKLSNFFKATAMMQEPLEQLIEECRPNCLVSDMFLPWTTDSAAKFNIPRIVFHGTSFFALCVENSVRLNKPYKNVSSDAETFVVPNLPHEIKLTRTQLSPFEQSGEETAMTRMIKTVRESDSKSYGVVFNSFYELETDYVEHYTKVLGRRAWAIGPLSMCNRDIEDKAERGKKSSIDKHECLKWLDSKKPSSVVYVCFGSVANFTASQLHELAMGIEASGQEFIWVVRTELDNEDWLPEGFEERTKEKGLIIRGWAPQVLILDHESVGAFVTHCGWNSTLEGVSGGVPMVTWPVFAEQFFNEKLVTEVLKTGAGVGSISWKRSASEGVKREAIAKAIKRVMVSEEAEGFRNRAKAYKEMARKAVEEGGSSYTGLTTLLEDISTYTSTGH	['Q']	['S']	[406]	-0.284539	1684	0
E466Q	MGQLHFFFFPMMAHGHMIPTLDMAKLVASRGVKATIITTPLNESVFSKSIQRNKYLGIEIEIRLIKFPAVENDLPEECERLDQIPSDDKLSNFFKATAMMQEPLEQLIEECRPNCLVSDMFLPWTTDSAAKFNIPRIVFHGTSFFALCVENSVRLNKPYKNVSSDAETFVVPNLPHEIKLTRTQLSPFEQSGEETAMTRMIKTVRESDSKSYGVVFNSFYELETDYVEHYTKVLGRRAWAIGPLSMCNRDIEDKAERGKKSSIDKHECLKWLDSKKPSSVVYVCFGSVANFTASQLHELAMGIEASGQEFIWVVRTELDNEDWLPEGFEERTKEKGLIIRGWAPQVLILDHESVGAFVTHCGWNSTLEGVSGGVPMVTWPVFAEQFFNEKLVTEVLKTGAGVGSIQWKRSASEGVKREAIAKAIKRVMVSEEAEGFRNRAKAYKEMARKAVEEGGSSYTGLTTLLQDISTYTSTGH	['E']	['Q']	[466]	-0.284817	1685	0
S261K	MGQLHFFFFPMMAHGHMIPTLDMAKLVASRGVKATIITTPLNESVFSKSIQRNKYLGIEIEIRLIKFPAVENDLPEECERLDQIPSDDKLSNFFKATAMMQEPLEQLIEECRPNCLVSDMFLPWTTDSAAKFNIPRIVFHGTSFFALCVENSVRLNKPYKNVSSDAETFVVPNLPHEIKLTRTQLSPFEQSGEETAMTRMIKTVRESDSKSYGVVFNSFYELETDYVEHYTKVLGRRAWAIGPLSMCNRDIEDKAERGKKKSIDKHECLKWLDSKKPSSVVYVCFGSVANFTASQLHELAMGIEASGQEFIWVVRTELDNEDWLPEGFEERTKEKGLIIRGWAPQVLILDHESVGAFVTHCGWNSTLEGVSGGVPMVTWPVFAEQFFNEKLVTEVLKTGAGVGSIQWKRSASEGVKREAIAKAIKRVMVSEEAEGFRNRAKAYKEMARKAVEEGGSSYTGLTTLLEDISTYTSTGH	['S']	['K']	[261]	-0.284997	1686	0
L391Y	MGQLHFFFFPMMAHGHMIPTLDMAKLVASRGVKATIITTPLNESVFSKSIQRNKYLGIEIEIRLIKFPAVENDLPEECERLDQIPSDDKLSNFFKATAMMQEPLEQLIEECRPNCLVSDMFLPWTTDSAAKFNIPRIVFHGTSFFALCVENSVRLNKPYKNVSSDAETFVVPNLPHEIKLTRTQLSPFEQSGEETAMTRMIKTVRESDSKSYGVVFNSFYELETDYVEHYTKVLGRRAWAIGPLSMCNRDIEDKAERGKKSSIDKHECLKWLDSKKPSSVVYVCFGSVANFTASQLHELAMGIEASGQEFIWVVRTELDNEDWLPEGFEERTKEKGLIIRGWAPQVLILDHESVGAFVTHCGWNSTLEGVSGGVPMVTWPVFAEQFFNEKYVTEVLKTGAGVGSIQWKRSASEGVKREAIAKAIKRVMVSEEAEGFRNRAKAYKEMARKAVEEGGSSYTGLTTLLEDISTYTSTGH	['L']	['Y']	[391]	-0.28527	1687	0
W407R	MGQLHFFFFPMMAHGHMIPTLDMAKLVASRGVKATIITTPLNESVFSKSIQRNKYLGIEIEIRLIKFPAVENDLPEECERLDQIPSDDKLSNFFKATAMMQEPLEQLIEECRPNCLVSDMFLPWTTDSAAKFNIPRIVFHGTSFFALCVENSVRLNKPYKNVSSDAETFVVPNLPHEIKLTRTQLSPFEQSGEETAMTRMIKTVRESDSKSYGVVFNSFYELETDYVEHYTKVLGRRAWAIGPLSMCNRDIEDKAERGKKSSIDKHECLKWLDSKKPSSVVYVCFGSVANFTASQLHELAMGIEASGQEFIWVVRTELDNEDWLPEGFEERTKEKGLIIRGWAPQVLILDHESVGAFVTHCGWNSTLEGVSGGVPMVTWPVFAEQFFNEKLVTEVLKTGAGVGSIQRKRSASEGVKREAIAKAIKRVMVSEEAEGFRNRAKAYKEMARKAVEEGGSSYTGLTTLLEDISTYTSTGH	['W']	['R']	[407]	-0.28579	1688	0
E252A	MGQLHFFFFPMMAHGHMIPTLDMAKLVASRGVKATIITTPLNESVFSKSIQRNKYLGIEIEIRLIKFPAVENDLPEECERLDQIPSDDKLSNFFKATAMMQEPLEQLIEECRPNCLVSDMFLPWTTDSAAKFNIPRIVFHGTSFFALCVENSVRLNKPYKNVSSDAETFVVPNLPHEIKLTRTQLSPFEQSGEETAMTRMIKTVRESDSKSYGVVFNSFYELETDYVEHYTKVLGRRAWAIGPLSMCNRDIADKAERGKKSSIDKHECLKWLDSKKPSSVVYVCFGSVANFTASQLHELAMGIEASGQEFIWVVRTELDNEDWLPEGFEERTKEKGLIIRGWAPQVLILDHESVGAFVTHCGWNSTLEGVSGGVPMVTWPVFAEQFFNEKLVTEVLKTGAGVGSIQWKRSASEGVKREAIAKAIKRVMVSEEAEGFRNRAKAYKEMARKAVEEGGSSYTGLTTLLEDISTYTSTGH	['E']	['A']	[252]	-0.285979	1689	0
V170S	MGQLHFFFFPMMAHGHMIPTLDMAKLVASRGVKATIITTPLNESVFSKSIQRNKYLGIEIEIRLIKFPAVENDLPEECERLDQIPSDDKLSNFFKATAMMQEPLEQLIEECRPNCLVSDMFLPWTTDSAAKFNIPRIVFHGTSFFALCVENSVRLNKPYKNVSSDAETFSVPNLPHEIKLTRTQLSPFEQSGEETAMTRMIKTVRESDSKSYGVVFNSFYELETDYVEHYTKVLGRRAWAIGPLSMCNRDIEDKAERGKKSSIDKHECLKWLDSKKPSSVVYVCFGSVANFTASQLHELAMGIEASGQEFIWVVRTELDNEDWLPEGFEERTKEKGLIIRGWAPQVLILDHESVGAFVTHCGWNSTLEGVSGGVPMVTWPVFAEQFFNEKLVTEVLKTGAGVGSIQWKRSASEGVKREAIAKAIKRVMVSEEAEGFRNRAKAYKEMARKAVEEGGSSYTGLTTLLEDISTYTSTGH	['V']	['S']	[170]	-0.286026	1690	0
P103D	MGQLHFFFFPMMAHGHMIPTLDMAKLVASRGVKATIITTPLNESVFSKSIQRNKYLGIEIEIRLIKFPAVENDLPEECERLDQIPSDDKLSNFFKATAMMQEDLEQLIEECRPNCLVSDMFLPWTTDSAAKFNIPRIVFHGTSFFALCVENSVRLNKPYKNVSSDAETFVVPNLPHEIKLTRTQLSPFEQSGEETAMTRMIKTVRESDSKSYGVVFNSFYELETDYVEHYTKVLGRRAWAIGPLSMCNRDIEDKAERGKKSSIDKHECLKWLDSKKPSSVVYVCFGSVANFTASQLHELAMGIEASGQEFIWVVRTELDNEDWLPEGFEERTKEKGLIIRGWAPQVLILDHESVGAFVTHCGWNSTLEGVSGGVPMVTWPVFAEQFFNEKLVTEVLKTGAGVGSIQWKRSASEGVKREAIAKAIKRVMVSEEAEGFRNRAKAYKEMARKAVEEGGSSYTGLTTLLEDISTYTSTGH	['P']	['D']	[103]	-0.286534	1691	0
M246Q	MGQLHFFFFPMMAHGHMIPTLDMAKLVASRGVKATIITTPLNESVFSKSIQRNKYLGIEIEIRLIKFPAVENDLPEECERLDQIPSDDKLSNFFKATAMMQEPLEQLIEECRPNCLVSDMFLPWTTDSAAKFNIPRIVFHGTSFFALCVENSVRLNKPYKNVSSDAETFVVPNLPHEIKLTRTQLSPFEQSGEETAMTRMIKTVRESDSKSYGVVFNSFYELETDYVEHYTKVLGRRAWAIGPLSQCNRDIEDKAERGKKSSIDKHECLKWLDSKKPSSVVYVCFGSVANFTASQLHELAMGIEASGQEFIWVVRTELDNEDWLPEGFEERTKEKGLIIRGWAPQVLILDHESVGAFVTHCGWNSTLEGVSGGVPMVTWPVFAEQFFNEKLVTEVLKTGAGVGSIQWKRSASEGVKREAIAKAIKRVMVSEEAEGFRNRAKAYKEMARKAVEEGGSSYTGLTTLLEDISTYTSTGH	['M']	['Q']	[246]	-0.286582	1692	0
S261G	MGQLHFFFFPMMAHGHMIPTLDMAKLVASRGVKATIITTPLNESVFSKSIQRNKYLGIEIEIRLIKFPAVENDLPEECERLDQIPSDDKLSNFFKATAMMQEPLEQLIEECRPNCLVSDMFLPWTTDSAAKFNIPRIVFHGTSFFALCVENSVRLNKPYKNVSSDAETFVVPNLPHEIKLTRTQLSPFEQSGEETAMTRMIKTVRESDSKSYGVVFNSFYELETDYVEHYTKVLGRRAWAIGPLSMCNRDIEDKAERGKKGSIDKHECLKWLDSKKPSSVVYVCFGSVANFTASQLHELAMGIEASGQEFIWVVRTELDNEDWLPEGFEERTKEKGLIIRGWAPQVLILDHESVGAFVTHCGWNSTLEGVSGGVPMVTWPVFAEQFFNEKLVTEVLKTGAGVGSIQWKRSASEGVKREAIAKAIKRVMVSEEAEGFRNRAKAYKEMARKAVEEGGSSYTGLTTLLEDISTYTSTGH	['S']	['G']	[261]	-0.287112	1693	0
R257S	MGQLHFFFFPMMAHGHMIPTLDMAKLVASRGVKATIITTPLNESVFSKSIQRNKYLGIEIEIRLIKFPAVENDLPEECERLDQIPSDDKLSNFFKATAMMQEPLEQLIEECRPNCLVSDMFLPWTTDSAAKFNIPRIVFHGTSFFALCVENSVRLNKPYKNVSSDAETFVVPNLPHEIKLTRTQLSPFEQSGEETAMTRMIKTVRESDSKSYGVVFNSFYELETDYVEHYTKVLGRRAWAIGPLSMCNRDIEDKAESGKKSSIDKHECLKWLDSKKPSSVVYVCFGSVANFTASQLHELAMGIEASGQEFIWVVRTELDNEDWLPEGFEERTKEKGLIIRGWAPQVLILDHESVGAFVTHCGWNSTLEGVSGGVPMVTWPVFAEQFFNEKLVTEVLKTGAGVGSIQWKRSASEGVKREAIAKAIKRVMVSEEAEGFRNRAKAYKEMARKAVEEGGSSYTGLTTLLEDISTYTSTGH	['R']	['S']	[257]	-0.287165	1694	0
E317P	MGQLHFFFFPMMAHGHMIPTLDMAKLVASRGVKATIITTPLNESVFSKSIQRNKYLGIEIEIRLIKFPAVENDLPEECERLDQIPSDDKLSNFFKATAMMQEPLEQLIEECRPNCLVSDMFLPWTTDSAAKFNIPRIVFHGTSFFALCVENSVRLNKPYKNVSSDAETFVVPNLPHEIKLTRTQLSPFEQSGEETAMTRMIKTVRESDSKSYGVVFNSFYELETDYVEHYTKVLGRRAWAIGPLSMCNRDIEDKAERGKKSSIDKHECLKWLDSKKPSSVVYVCFGSVANFTASQLHELAMGIEASGQEFIWVVRTPLDNEDWLPEGFEERTKEKGLIIRGWAPQVLILDHESVGAFVTHCGWNSTLEGVSGGVPMVTWPVFAEQFFNEKLVTEVLKTGAGVGSIQWKRSASEGVKREAIAKAIKRVMVSEEAEGFRNRAKAYKEMARKAVEEGGSSYTGLTTLLEDISTYTSTGH	['E']	['P']	[317]	-0.287709	1695	0
V314T	MGQLHFFFFPMMAHGHMIPTLDMAKLVASRGVKATIITTPLNESVFSKSIQRNKYLGIEIEIRLIKFPAVENDLPEECERLDQIPSDDKLSNFFKATAMMQEPLEQLIEECRPNCLVSDMFLPWTTDSAAKFNIPRIVFHGTSFFALCVENSVRLNKPYKNVSSDAETFVVPNLPHEIKLTRTQLSPFEQSGEETAMTRMIKTVRESDSKSYGVVFNSFYELETDYVEHYTKVLGRRAWAIGPLSMCNRDIEDKAERGKKSSIDKHECLKWLDSKKPSSVVYVCFGSVANFTASQLHELAMGIEASGQEFIWVTRTELDNEDWLPEGFEERTKEKGLIIRGWAPQVLILDHESVGAFVTHCGWNSTLEGVSGGVPMVTWPVFAEQFFNEKLVTEVLKTGAGVGSIQWKRSASEGVKREAIAKAIKRVMVSEEAEGFRNRAKAYKEMARKAVEEGGSSYTGLTTLLEDISTYTSTGH	['V']	['T']	[314]	-0.287859	1696	0
S410A	MGQLHFFFFPMMAHGHMIPTLDMAKLVASRGVKATIITTPLNESVFSKSIQRNKYLGIEIEIRLIKFPAVENDLPEECERLDQIPSDDKLSNFFKATAMMQEPLEQLIEECRPNCLVSDMFLPWTTDSAAKFNIPRIVFHGTSFFALCVENSVRLNKPYKNVSSDAETFVVPNLPHEIKLTRTQLSPFEQSGEETAMTRMIKTVRESDSKSYGVVFNSFYELETDYVEHYTKVLGRRAWAIGPLSMCNRDIEDKAERGKKSSIDKHECLKWLDSKKPSSVVYVCFGSVANFTASQLHELAMGIEASGQEFIWVVRTELDNEDWLPEGFEERTKEKGLIIRGWAPQVLILDHESVGAFVTHCGWNSTLEGVSGGVPMVTWPVFAEQFFNEKLVTEVLKTGAGVGSIQWKRAASEGVKREAIAKAIKRVMVSEEAEGFRNRAKAYKEMARKAVEEGGSSYTGLTTLLEDISTYTSTGH	['S']	['A']	[410]	-0.287953	1697	0
I348L	MGQLHFFFFPMMAHGHMIPTLDMAKLVASRGVKATIITTPLNESVFSKSIQRNKYLGIEIEIRLIKFPAVENDLPEECERLDQIPSDDKLSNFFKATAMMQEPLEQLIEECRPNCLVSDMFLPWTTDSAAKFNIPRIVFHGTSFFALCVENSVRLNKPYKNVSSDAETFVVPNLPHEIKLTRTQLSPFEQSGEETAMTRMIKTVRESDSKSYGVVFNSFYELETDYVEHYTKVLGRRAWAIGPLSMCNRDIEDKAERGKKSSIDKHECLKWLDSKKPSSVVYVCFGSVANFTASQLHELAMGIEASGQEFIWVVRTELDNEDWLPEGFEERTKEKGLIIRGWAPQVLLLDHESVGAFVTHCGWNSTLEGVSGGVPMVTWPVFAEQFFNEKLVTEVLKTGAGVGSIQWKRSASEGVKREAIAKAIKRVMVSEEAEGFRNRAKAYKEMARKAVEEGGSSYTGLTTLLEDISTYTSTGH	['I']	['L']	[348]	-0.288012	1698	0
M246H	MGQLHFFFFPMMAHGHMIPTLDMAKLVASRGVKATIITTPLNESVFSKSIQRNKYLGIEIEIRLIKFPAVENDLPEECERLDQIPSDDKLSNFFKATAMMQEPLEQLIEECRPNCLVSDMFLPWTTDSAAKFNIPRIVFHGTSFFALCVENSVRLNKPYKNVSSDAETFVVPNLPHEIKLTRTQLSPFEQSGEETAMTRMIKTVRESDSKSYGVVFNSFYELETDYVEHYTKVLGRRAWAIGPLSHCNRDIEDKAERGKKSSIDKHECLKWLDSKKPSSVVYVCFGSVANFTASQLHELAMGIEASGQEFIWVVRTELDNEDWLPEGFEERTKEKGLIIRGWAPQVLILDHESVGAFVTHCGWNSTLEGVSGGVPMVTWPVFAEQFFNEKLVTEVLKTGAGVGSIQWKRSASEGVKREAIAKAIKRVMVSEEAEGFRNRAKAYKEMARKAVEEGGSSYTGLTTLLEDISTYTSTGH	['M']	['H']	[246]	-0.288152	1699	0
P158Y	MGQLHFFFFPMMAHGHMIPTLDMAKLVASRGVKATIITTPLNESVFSKSIQRNKYLGIEIEIRLIKFPAVENDLPEECERLDQIPSDDKLSNFFKATAMMQEPLEQLIEECRPNCLVSDMFLPWTTDSAAKFNIPRIVFHGTSFFALCVENSVRLNKYYKNVSSDAETFVVPNLPHEIKLTRTQLSPFEQSGEETAMTRMIKTVRESDSKSYGVVFNSFYELETDYVEHYTKVLGRRAWAIGPLSMCNRDIEDKAERGKKSSIDKHECLKWLDSKKPSSVVYVCFGSVANFTASQLHELAMGIEASGQEFIWVVRTELDNEDWLPEGFEERTKEKGLIIRGWAPQVLILDHESVGAFVTHCGWNSTLEGVSGGVPMVTWPVFAEQFFNEKLVTEVLKTGAGVGSIQWKRSASEGVKREAIAKAIKRVMVSEEAEGFRNRAKAYKEMARKAVEEGGSSYTGLTTLLEDISTYTSTGH	['P']	['Y']	[158]	-0.288155	1700	0
Y212H	MGQLHFFFFPMMAHGHMIPTLDMAKLVASRGVKATIITTPLNESVFSKSIQRNKYLGIEIEIRLIKFPAVENDLPEECERLDQIPSDDKLSNFFKATAMMQEPLEQLIEECRPNCLVSDMFLPWTTDSAAKFNIPRIVFHGTSFFALCVENSVRLNKPYKNVSSDAETFVVPNLPHEIKLTRTQLSPFEQSGEETAMTRMIKTVRESDSKSHGVVFNSFYELETDYVEHYTKVLGRRAWAIGPLSMCNRDIEDKAERGKKSSIDKHECLKWLDSKKPSSVVYVCFGSVANFTASQLHELAMGIEASGQEFIWVVRTELDNEDWLPEGFEERTKEKGLIIRGWAPQVLILDHESVGAFVTHCGWNSTLEGVSGGVPMVTWPVFAEQFFNEKLVTEVLKTGAGVGSIQWKRSASEGVKREAIAKAIKRVMVSEEAEGFRNRAKAYKEMARKAVEEGGSSYTGLTTLLEDISTYTSTGH	['Y']	['H']	[212]	-0.288173	1701	0
D319S	MGQLHFFFFPMMAHGHMIPTLDMAKLVASRGVKATIITTPLNESVFSKSIQRNKYLGIEIEIRLIKFPAVENDLPEECERLDQIPSDDKLSNFFKATAMMQEPLEQLIEECRPNCLVSDMFLPWTTDSAAKFNIPRIVFHGTSFFALCVENSVRLNKPYKNVSSDAETFVVPNLPHEIKLTRTQLSPFEQSGEETAMTRMIKTVRESDSKSYGVVFNSFYELETDYVEHYTKVLGRRAWAIGPLSMCNRDIEDKAERGKKSSIDKHECLKWLDSKKPSSVVYVCFGSVANFTASQLHELAMGIEASGQEFIWVVRTELSNEDWLPEGFEERTKEKGLIIRGWAPQVLILDHESVGAFVTHCGWNSTLEGVSGGVPMVTWPVFAEQFFNEKLVTEVLKTGAGVGSIQWKRSASEGVKREAIAKAIKRVMVSEEAEGFRNRAKAYKEMARKAVEEGGSSYTGLTTLLEDISTYTSTGH	['D']	['S']	[319]	-0.288776	1702	0
F144C	MGQLHFFFFPMMAHGHMIPTLDMAKLVASRGVKATIITTPLNESVFSKSIQRNKYLGIEIEIRLIKFPAVENDLPEECERLDQIPSDDKLSNFFKATAMMQEPLEQLIEECRPNCLVSDMFLPWTTDSAAKFNIPRIVFHGTSCFALCVENSVRLNKPYKNVSSDAETFVVPNLPHEIKLTRTQLSPFEQSGEETAMTRMIKTVRESDSKSYGVVFNSFYELETDYVEHYTKVLGRRAWAIGPLSMCNRDIEDKAERGKKSSIDKHECLKWLDSKKPSSVVYVCFGSVANFTASQLHELAMGIEASGQEFIWVVRTELDNEDWLPEGFEERTKEKGLIIRGWAPQVLILDHESVGAFVTHCGWNSTLEGVSGGVPMVTWPVFAEQFFNEKLVTEVLKTGAGVGSIQWKRSASEGVKREAIAKAIKRVMVSEEAEGFRNRAKAYKEMARKAVEEGGSSYTGLTTLLEDISTYTSTGH	['F']	['C']	[144]	-0.288841	1703	0
Q385S	MGQLHFFFFPMMAHGHMIPTLDMAKLVASRGVKATIITTPLNESVFSKSIQRNKYLGIEIEIRLIKFPAVENDLPEECERLDQIPSDDKLSNFFKATAMMQEPLEQLIEECRPNCLVSDMFLPWTTDSAAKFNIPRIVFHGTSFFALCVENSVRLNKPYKNVSSDAETFVVPNLPHEIKLTRTQLSPFEQSGEETAMTRMIKTVRESDSKSYGVVFNSFYELETDYVEHYTKVLGRRAWAIGPLSMCNRDIEDKAERGKKSSIDKHECLKWLDSKKPSSVVYVCFGSVANFTASQLHELAMGIEASGQEFIWVVRTELDNEDWLPEGFEERTKEKGLIIRGWAPQVLILDHESVGAFVTHCGWNSTLEGVSGGVPMVTWPVFAESFFNEKLVTEVLKTGAGVGSIQWKRSASEGVKREAIAKAIKRVMVSEEAEGFRNRAKAYKEMARKAVEEGGSSYTGLTTLLEDISTYTSTGH	['Q']	['S']	[385]	-0.288846	1704	0
Q184T	MGQLHFFFFPMMAHGHMIPTLDMAKLVASRGVKATIITTPLNESVFSKSIQRNKYLGIEIEIRLIKFPAVENDLPEECERLDQIPSDDKLSNFFKATAMMQEPLEQLIEECRPNCLVSDMFLPWTTDSAAKFNIPRIVFHGTSFFALCVENSVRLNKPYKNVSSDAETFVVPNLPHEIKLTRTTLSPFEQSGEETAMTRMIKTVRESDSKSYGVVFNSFYELETDYVEHYTKVLGRRAWAIGPLSMCNRDIEDKAERGKKSSIDKHECLKWLDSKKPSSVVYVCFGSVANFTASQLHELAMGIEASGQEFIWVVRTELDNEDWLPEGFEERTKEKGLIIRGWAPQVLILDHESVGAFVTHCGWNSTLEGVSGGVPMVTWPVFAEQFFNEKLVTEVLKTGAGVGSIQWKRSASEGVKREAIAKAIKRVMVSEEAEGFRNRAKAYKEMARKAVEEGGSSYTGLTTLLEDISTYTSTGH	['Q']	['T']	[184]	-0.288904	1705	0
V32K	MGQLHFFFFPMMAHGHMIPTLDMAKLVASRGKKATIITTPLNESVFSKSIQRNKYLGIEIEIRLIKFPAVENDLPEECERLDQIPSDDKLSNFFKATAMMQEPLEQLIEECRPNCLVSDMFLPWTTDSAAKFNIPRIVFHGTSFFALCVENSVRLNKPYKNVSSDAETFVVPNLPHEIKLTRTQLSPFEQSGEETAMTRMIKTVRESDSKSYGVVFNSFYELETDYVEHYTKVLGRRAWAIGPLSMCNRDIEDKAERGKKSSIDKHECLKWLDSKKPSSVVYVCFGSVANFTASQLHELAMGIEASGQEFIWVVRTELDNEDWLPEGFEERTKEKGLIIRGWAPQVLILDHESVGAFVTHCGWNSTLEGVSGGVPMVTWPVFAEQFFNEKLVTEVLKTGAGVGSIQWKRSASEGVKREAIAKAIKRVMVSEEAEGFRNRAKAYKEMARKAVEEGGSSYTGLTTLLEDISTYTSTGH	['V']	['K']	[32]	-0.288937	1706	0
E321N	MGQLHFFFFPMMAHGHMIPTLDMAKLVASRGVKATIITTPLNESVFSKSIQRNKYLGIEIEIRLIKFPAVENDLPEECERLDQIPSDDKLSNFFKATAMMQEPLEQLIEECRPNCLVSDMFLPWTTDSAAKFNIPRIVFHGTSFFALCVENSVRLNKPYKNVSSDAETFVVPNLPHEIKLTRTQLSPFEQSGEETAMTRMIKTVRESDSKSYGVVFNSFYELETDYVEHYTKVLGRRAWAIGPLSMCNRDIEDKAERGKKSSIDKHECLKWLDSKKPSSVVYVCFGSVANFTASQLHELAMGIEASGQEFIWVVRTELDNNDWLPEGFEERTKEKGLIIRGWAPQVLILDHESVGAFVTHCGWNSTLEGVSGGVPMVTWPVFAEQFFNEKLVTEVLKTGAGVGSIQWKRSASEGVKREAIAKAIKRVMVSEEAEGFRNRAKAYKEMARKAVEEGGSSYTGLTTLLEDISTYTSTGH	['E']	['N']	[321]	-0.289587	1707	0
V215F	MGQLHFFFFPMMAHGHMIPTLDMAKLVASRGVKATIITTPLNESVFSKSIQRNKYLGIEIEIRLIKFPAVENDLPEECERLDQIPSDDKLSNFFKATAMMQEPLEQLIEECRPNCLVSDMFLPWTTDSAAKFNIPRIVFHGTSFFALCVENSVRLNKPYKNVSSDAETFVVPNLPHEIKLTRTQLSPFEQSGEETAMTRMIKTVRESDSKSYGVFFNSFYELETDYVEHYTKVLGRRAWAIGPLSMCNRDIEDKAERGKKSSIDKHECLKWLDSKKPSSVVYVCFGSVANFTASQLHELAMGIEASGQEFIWVVRTELDNEDWLPEGFEERTKEKGLIIRGWAPQVLILDHESVGAFVTHCGWNSTLEGVSGGVPMVTWPVFAEQFFNEKLVTEVLKTGAGVGSIQWKRSASEGVKREAIAKAIKRVMVSEEAEGFRNRAKAYKEMARKAVEEGGSSYTGLTTLLEDISTYTSTGH	['V']	['F']	[215]	-0.289677	1708	0
E252G	MGQLHFFFFPMMAHGHMIPTLDMAKLVASRGVKATIITTPLNESVFSKSIQRNKYLGIEIEIRLIKFPAVENDLPEECERLDQIPSDDKLSNFFKATAMMQEPLEQLIEECRPNCLVSDMFLPWTTDSAAKFNIPRIVFHGTSFFALCVENSVRLNKPYKNVSSDAETFVVPNLPHEIKLTRTQLSPFEQSGEETAMTRMIKTVRESDSKSYGVVFNSFYELETDYVEHYTKVLGRRAWAIGPLSMCNRDIGDKAERGKKSSIDKHECLKWLDSKKPSSVVYVCFGSVANFTASQLHELAMGIEASGQEFIWVVRTELDNEDWLPEGFEERTKEKGLIIRGWAPQVLILDHESVGAFVTHCGWNSTLEGVSGGVPMVTWPVFAEQFFNEKLVTEVLKTGAGVGSIQWKRSASEGVKREAIAKAIKRVMVSEEAEGFRNRAKAYKEMARKAVEEGGSSYTGLTTLLEDISTYTSTGH	['E']	['G']	[252]	-0.2897	1709	0
R205K	MGQLHFFFFPMMAHGHMIPTLDMAKLVASRGVKATIITTPLNESVFSKSIQRNKYLGIEIEIRLIKFPAVENDLPEECERLDQIPSDDKLSNFFKATAMMQEPLEQLIEECRPNCLVSDMFLPWTTDSAAKFNIPRIVFHGTSFFALCVENSVRLNKPYKNVSSDAETFVVPNLPHEIKLTRTQLSPFEQSGEETAMTRMIKTVKESDSKSYGVVFNSFYELETDYVEHYTKVLGRRAWAIGPLSMCNRDIEDKAERGKKSSIDKHECLKWLDSKKPSSVVYVCFGSVANFTASQLHELAMGIEASGQEFIWVVRTELDNEDWLPEGFEERTKEKGLIIRGWAPQVLILDHESVGAFVTHCGWNSTLEGVSGGVPMVTWPVFAEQFFNEKLVTEVLKTGAGVGSIQWKRSASEGVKREAIAKAIKRVMVSEEAEGFRNRAKAYKEMARKAVEEGGSSYTGLTTLLEDISTYTSTGH	['R']	['K']	[205]	-0.289704	1710	0
T198Q	MGQLHFFFFPMMAHGHMIPTLDMAKLVASRGVKATIITTPLNESVFSKSIQRNKYLGIEIEIRLIKFPAVENDLPEECERLDQIPSDDKLSNFFKATAMMQEPLEQLIEECRPNCLVSDMFLPWTTDSAAKFNIPRIVFHGTSFFALCVENSVRLNKPYKNVSSDAETFVVPNLPHEIKLTRTQLSPFEQSGEETAMQRMIKTVRESDSKSYGVVFNSFYELETDYVEHYTKVLGRRAWAIGPLSMCNRDIEDKAERGKKSSIDKHECLKWLDSKKPSSVVYVCFGSVANFTASQLHELAMGIEASGQEFIWVVRTELDNEDWLPEGFEERTKEKGLIIRGWAPQVLILDHESVGAFVTHCGWNSTLEGVSGGVPMVTWPVFAEQFFNEKLVTEVLKTGAGVGSIQWKRSASEGVKREAIAKAIKRVMVSEEAEGFRNRAKAYKEMARKAVEEGGSSYTGLTTLLEDISTYTSTGH	['T']	['Q']	[198]	-0.289723	1711	0
V227F	MGQLHFFFFPMMAHGHMIPTLDMAKLVASRGVKATIITTPLNESVFSKSIQRNKYLGIEIEIRLIKFPAVENDLPEECERLDQIPSDDKLSNFFKATAMMQEPLEQLIEECRPNCLVSDMFLPWTTDSAAKFNIPRIVFHGTSFFALCVENSVRLNKPYKNVSSDAETFVVPNLPHEIKLTRTQLSPFEQSGEETAMTRMIKTVRESDSKSYGVVFNSFYELETDYFEHYTKVLGRRAWAIGPLSMCNRDIEDKAERGKKSSIDKHECLKWLDSKKPSSVVYVCFGSVANFTASQLHELAMGIEASGQEFIWVVRTELDNEDWLPEGFEERTKEKGLIIRGWAPQVLILDHESVGAFVTHCGWNSTLEGVSGGVPMVTWPVFAEQFFNEKLVTEVLKTGAGVGSIQWKRSASEGVKREAIAKAIKRVMVSEEAEGFRNRAKAYKEMARKAVEEGGSSYTGLTTLLEDISTYTSTGH	['V']	['F']	[227]	-0.29006	1712	0
A166L	MGQLHFFFFPMMAHGHMIPTLDMAKLVASRGVKATIITTPLNESVFSKSIQRNKYLGIEIEIRLIKFPAVENDLPEECERLDQIPSDDKLSNFFKATAMMQEPLEQLIEECRPNCLVSDMFLPWTTDSAAKFNIPRIVFHGTSFFALCVENSVRLNKPYKNVSSDLETFVVPNLPHEIKLTRTQLSPFEQSGEETAMTRMIKTVRESDSKSYGVVFNSFYELETDYVEHYTKVLGRRAWAIGPLSMCNRDIEDKAERGKKSSIDKHECLKWLDSKKPSSVVYVCFGSVANFTASQLHELAMGIEASGQEFIWVVRTELDNEDWLPEGFEERTKEKGLIIRGWAPQVLILDHESVGAFVTHCGWNSTLEGVSGGVPMVTWPVFAEQFFNEKLVTEVLKTGAGVGSIQWKRSASEGVKREAIAKAIKRVMVSEEAEGFRNRAKAYKEMARKAVEEGGSSYTGLTTLLEDISTYTSTGH	['A']	['L']	[166]	-0.290164	1713	0
T316R	MGQLHFFFFPMMAHGHMIPTLDMAKLVASRGVKATIITTPLNESVFSKSIQRNKYLGIEIEIRLIKFPAVENDLPEECERLDQIPSDDKLSNFFKATAMMQEPLEQLIEECRPNCLVSDMFLPWTTDSAAKFNIPRIVFHGTSFFALCVENSVRLNKPYKNVSSDAETFVVPNLPHEIKLTRTQLSPFEQSGEETAMTRMIKTVRESDSKSYGVVFNSFYELETDYVEHYTKVLGRRAWAIGPLSMCNRDIEDKAERGKKSSIDKHECLKWLDSKKPSSVVYVCFGSVANFTASQLHELAMGIEASGQEFIWVVRRELDNEDWLPEGFEERTKEKGLIIRGWAPQVLILDHESVGAFVTHCGWNSTLEGVSGGVPMVTWPVFAEQFFNEKLVTEVLKTGAGVGSIQWKRSASEGVKREAIAKAIKRVMVSEEAEGFRNRAKAYKEMARKAVEEGGSSYTGLTTLLEDISTYTSTGH	['T']	['R']	[316]	-0.290179	1714	0
A98D	MGQLHFFFFPMMAHGHMIPTLDMAKLVASRGVKATIITTPLNESVFSKSIQRNKYLGIEIEIRLIKFPAVENDLPEECERLDQIPSDDKLSNFFKATDMMQEPLEQLIEECRPNCLVSDMFLPWTTDSAAKFNIPRIVFHGTSFFALCVENSVRLNKPYKNVSSDAETFVVPNLPHEIKLTRTQLSPFEQSGEETAMTRMIKTVRESDSKSYGVVFNSFYELETDYVEHYTKVLGRRAWAIGPLSMCNRDIEDKAERGKKSSIDKHECLKWLDSKKPSSVVYVCFGSVANFTASQLHELAMGIEASGQEFIWVVRTELDNEDWLPEGFEERTKEKGLIIRGWAPQVLILDHESVGAFVTHCGWNSTLEGVSGGVPMVTWPVFAEQFFNEKLVTEVLKTGAGVGSIQWKRSASEGVKREAIAKAIKRVMVSEEAEGFRNRAKAYKEMARKAVEEGGSSYTGLTTLLEDISTYTSTGH	['A']	['D']	[98]	-0.290423	1715	0
G192Y	MGQLHFFFFPMMAHGHMIPTLDMAKLVASRGVKATIITTPLNESVFSKSIQRNKYLGIEIEIRLIKFPAVENDLPEECERLDQIPSDDKLSNFFKATAMMQEPLEQLIEECRPNCLVSDMFLPWTTDSAAKFNIPRIVFHGTSFFALCVENSVRLNKPYKNVSSDAETFVVPNLPHEIKLTRTQLSPFEQSYEETAMTRMIKTVRESDSKSYGVVFNSFYELETDYVEHYTKVLGRRAWAIGPLSMCNRDIEDKAERGKKSSIDKHECLKWLDSKKPSSVVYVCFGSVANFTASQLHELAMGIEASGQEFIWVVRTELDNEDWLPEGFEERTKEKGLIIRGWAPQVLILDHESVGAFVTHCGWNSTLEGVSGGVPMVTWPVFAEQFFNEKLVTEVLKTGAGVGSIQWKRSASEGVKREAIAKAIKRVMVSEEAEGFRNRAKAYKEMARKAVEEGGSSYTGLTTLLEDISTYTSTGH	['G']	['Y']	[192]	-0.290442	1716	0
L81V	MGQLHFFFFPMMAHGHMIPTLDMAKLVASRGVKATIITTPLNESVFSKSIQRNKYLGIEIEIRLIKFPAVENDLPEECERVDQIPSDDKLSNFFKATAMMQEPLEQLIEECRPNCLVSDMFLPWTTDSAAKFNIPRIVFHGTSFFALCVENSVRLNKPYKNVSSDAETFVVPNLPHEIKLTRTQLSPFEQSGEETAMTRMIKTVRESDSKSYGVVFNSFYELETDYVEHYTKVLGRRAWAIGPLSMCNRDIEDKAERGKKSSIDKHECLKWLDSKKPSSVVYVCFGSVANFTASQLHELAMGIEASGQEFIWVVRTELDNEDWLPEGFEERTKEKGLIIRGWAPQVLILDHESVGAFVTHCGWNSTLEGVSGGVPMVTWPVFAEQFFNEKLVTEVLKTGAGVGSIQWKRSASEGVKREAIAKAIKRVMVSEEAEGFRNRAKAYKEMARKAVEEGGSSYTGLTTLLEDISTYTSTGH	['L']	['V']	[81]	-0.290531	1717	0
S412N	MGQLHFFFFPMMAHGHMIPTLDMAKLVASRGVKATIITTPLNESVFSKSIQRNKYLGIEIEIRLIKFPAVENDLPEECERLDQIPSDDKLSNFFKATAMMQEPLEQLIEECRPNCLVSDMFLPWTTDSAAKFNIPRIVFHGTSFFALCVENSVRLNKPYKNVSSDAETFVVPNLPHEIKLTRTQLSPFEQSGEETAMTRMIKTVRESDSKSYGVVFNSFYELETDYVEHYTKVLGRRAWAIGPLSMCNRDIEDKAERGKKSSIDKHECLKWLDSKKPSSVVYVCFGSVANFTASQLHELAMGIEASGQEFIWVVRTELDNEDWLPEGFEERTKEKGLIIRGWAPQVLILDHESVGAFVTHCGWNSTLEGVSGGVPMVTWPVFAEQFFNEKLVTEVLKTGAGVGSIQWKRSANEGVKREAIAKAIKRVMVSEEAEGFRNRAKAYKEMARKAVEEGGSSYTGLTTLLEDISTYTSTGH	['S']	['N']	[412]	-0.29107	1718	0
E252S	MGQLHFFFFPMMAHGHMIPTLDMAKLVASRGVKATIITTPLNESVFSKSIQRNKYLGIEIEIRLIKFPAVENDLPEECERLDQIPSDDKLSNFFKATAMMQEPLEQLIEECRPNCLVSDMFLPWTTDSAAKFNIPRIVFHGTSFFALCVENSVRLNKPYKNVSSDAETFVVPNLPHEIKLTRTQLSPFEQSGEETAMTRMIKTVRESDSKSYGVVFNSFYELETDYVEHYTKVLGRRAWAIGPLSMCNRDISDKAERGKKSSIDKHECLKWLDSKKPSSVVYVCFGSVANFTASQLHELAMGIEASGQEFIWVVRTELDNEDWLPEGFEERTKEKGLIIRGWAPQVLILDHESVGAFVTHCGWNSTLEGVSGGVPMVTWPVFAEQFFNEKLVTEVLKTGAGVGSIQWKRSASEGVKREAIAKAIKRVMVSEEAEGFRNRAKAYKEMARKAVEEGGSSYTGLTTLLEDISTYTSTGH	['E']	['S']	[252]	-0.291152	1719	0
M301H	MGQLHFFFFPMMAHGHMIPTLDMAKLVASRGVKATIITTPLNESVFSKSIQRNKYLGIEIEIRLIKFPAVENDLPEECERLDQIPSDDKLSNFFKATAMMQEPLEQLIEECRPNCLVSDMFLPWTTDSAAKFNIPRIVFHGTSFFALCVENSVRLNKPYKNVSSDAETFVVPNLPHEIKLTRTQLSPFEQSGEETAMTRMIKTVRESDSKSYGVVFNSFYELETDYVEHYTKVLGRRAWAIGPLSMCNRDIEDKAERGKKSSIDKHECLKWLDSKKPSSVVYVCFGSVANFTASQLHELAHGIEASGQEFIWVVRTELDNEDWLPEGFEERTKEKGLIIRGWAPQVLILDHESVGAFVTHCGWNSTLEGVSGGVPMVTWPVFAEQFFNEKLVTEVLKTGAGVGSIQWKRSASEGVKREAIAKAIKRVMVSEEAEGFRNRAKAYKEMARKAVEEGGSSYTGLTTLLEDISTYTSTGH	['M']	['H']	[301]	-0.291179	1720	0
N161H	MGQLHFFFFPMMAHGHMIPTLDMAKLVASRGVKATIITTPLNESVFSKSIQRNKYLGIEIEIRLIKFPAVENDLPEECERLDQIPSDDKLSNFFKATAMMQEPLEQLIEECRPNCLVSDMFLPWTTDSAAKFNIPRIVFHGTSFFALCVENSVRLNKPYKHVSSDAETFVVPNLPHEIKLTRTQLSPFEQSGEETAMTRMIKTVRESDSKSYGVVFNSFYELETDYVEHYTKVLGRRAWAIGPLSMCNRDIEDKAERGKKSSIDKHECLKWLDSKKPSSVVYVCFGSVANFTASQLHELAMGIEASGQEFIWVVRTELDNEDWLPEGFEERTKEKGLIIRGWAPQVLILDHESVGAFVTHCGWNSTLEGVSGGVPMVTWPVFAEQFFNEKLVTEVLKTGAGVGSIQWKRSASEGVKREAIAKAIKRVMVSEEAEGFRNRAKAYKEMARKAVEEGGSSYTGLTTLLEDISTYTSTGH	['N']	['H']	[161]	-0.291236	1721	0
A289L	MGQLHFFFFPMMAHGHMIPTLDMAKLVASRGVKATIITTPLNESVFSKSIQRNKYLGIEIEIRLIKFPAVENDLPEECERLDQIPSDDKLSNFFKATAMMQEPLEQLIEECRPNCLVSDMFLPWTTDSAAKFNIPRIVFHGTSFFALCVENSVRLNKPYKNVSSDAETFVVPNLPHEIKLTRTQLSPFEQSGEETAMTRMIKTVRESDSKSYGVVFNSFYELETDYVEHYTKVLGRRAWAIGPLSMCNRDIEDKAERGKKSSIDKHECLKWLDSKKPSSVVYVCFGSVLNFTASQLHELAMGIEASGQEFIWVVRTELDNEDWLPEGFEERTKEKGLIIRGWAPQVLILDHESVGAFVTHCGWNSTLEGVSGGVPMVTWPVFAEQFFNEKLVTEVLKTGAGVGSIQWKRSASEGVKREAIAKAIKRVMVSEEAEGFRNRAKAYKEMARKAVEEGGSSYTGLTTLLEDISTYTSTGH	['A']	['L']	[289]	-0.291288	1722	0
G192C	MGQLHFFFFPMMAHGHMIPTLDMAKLVASRGVKATIITTPLNESVFSKSIQRNKYLGIEIEIRLIKFPAVENDLPEECERLDQIPSDDKLSNFFKATAMMQEPLEQLIEECRPNCLVSDMFLPWTTDSAAKFNIPRIVFHGTSFFALCVENSVRLNKPYKNVSSDAETFVVPNLPHEIKLTRTQLSPFEQSCEETAMTRMIKTVRESDSKSYGVVFNSFYELETDYVEHYTKVLGRRAWAIGPLSMCNRDIEDKAERGKKSSIDKHECLKWLDSKKPSSVVYVCFGSVANFTASQLHELAMGIEASGQEFIWVVRTELDNEDWLPEGFEERTKEKGLIIRGWAPQVLILDHESVGAFVTHCGWNSTLEGVSGGVPMVTWPVFAEQFFNEKLVTEVLKTGAGVGSIQWKRSASEGVKREAIAKAIKRVMVSEEAEGFRNRAKAYKEMARKAVEEGGSSYTGLTTLLEDISTYTSTGH	['G']	['C']	[192]	-0.291398	1723	0
A411W	MGQLHFFFFPMMAHGHMIPTLDMAKLVASRGVKATIITTPLNESVFSKSIQRNKYLGIEIEIRLIKFPAVENDLPEECERLDQIPSDDKLSNFFKATAMMQEPLEQLIEECRPNCLVSDMFLPWTTDSAAKFNIPRIVFHGTSFFALCVENSVRLNKPYKNVSSDAETFVVPNLPHEIKLTRTQLSPFEQSGEETAMTRMIKTVRESDSKSYGVVFNSFYELETDYVEHYTKVLGRRAWAIGPLSMCNRDIEDKAERGKKSSIDKHECLKWLDSKKPSSVVYVCFGSVANFTASQLHELAMGIEASGQEFIWVVRTELDNEDWLPEGFEERTKEKGLIIRGWAPQVLILDHESVGAFVTHCGWNSTLEGVSGGVPMVTWPVFAEQFFNEKLVTEVLKTGAGVGSIQWKRSWSEGVKREAIAKAIKRVMVSEEAEGFRNRAKAYKEMARKAVEEGGSSYTGLTTLLEDISTYTSTGH	['A']	['W']	[411]	-0.291428	1724	0
T231E	MGQLHFFFFPMMAHGHMIPTLDMAKLVASRGVKATIITTPLNESVFSKSIQRNKYLGIEIEIRLIKFPAVENDLPEECERLDQIPSDDKLSNFFKATAMMQEPLEQLIEECRPNCLVSDMFLPWTTDSAAKFNIPRIVFHGTSFFALCVENSVRLNKPYKNVSSDAETFVVPNLPHEIKLTRTQLSPFEQSGEETAMTRMIKTVRESDSKSYGVVFNSFYELETDYVEHYEKVLGRRAWAIGPLSMCNRDIEDKAERGKKSSIDKHECLKWLDSKKPSSVVYVCFGSVANFTASQLHELAMGIEASGQEFIWVVRTELDNEDWLPEGFEERTKEKGLIIRGWAPQVLILDHESVGAFVTHCGWNSTLEGVSGGVPMVTWPVFAEQFFNEKLVTEVLKTGAGVGSIQWKRSASEGVKREAIAKAIKRVMVSEEAEGFRNRAKAYKEMARKAVEEGGSSYTGLTTLLEDISTYTSTGH	['T']	['E']	[231]	-0.291435	1725	0
D350W	MGQLHFFFFPMMAHGHMIPTLDMAKLVASRGVKATIITTPLNESVFSKSIQRNKYLGIEIEIRLIKFPAVENDLPEECERLDQIPSDDKLSNFFKATAMMQEPLEQLIEECRPNCLVSDMFLPWTTDSAAKFNIPRIVFHGTSFFALCVENSVRLNKPYKNVSSDAETFVVPNLPHEIKLTRTQLSPFEQSGEETAMTRMIKTVRESDSKSYGVVFNSFYELETDYVEHYTKVLGRRAWAIGPLSMCNRDIEDKAERGKKSSIDKHECLKWLDSKKPSSVVYVCFGSVANFTASQLHELAMGIEASGQEFIWVVRTELDNEDWLPEGFEERTKEKGLIIRGWAPQVLILWHESVGAFVTHCGWNSTLEGVSGGVPMVTWPVFAEQFFNEKLVTEVLKTGAGVGSIQWKRSASEGVKREAIAKAIKRVMVSEEAEGFRNRAKAYKEMARKAVEEGGSSYTGLTTLLEDISTYTSTGH	['D']	['W']	[350]	-0.291515	1726	0
T224D	MGQLHFFFFPMMAHGHMIPTLDMAKLVASRGVKATIITTPLNESVFSKSIQRNKYLGIEIEIRLIKFPAVENDLPEECERLDQIPSDDKLSNFFKATAMMQEPLEQLIEECRPNCLVSDMFLPWTTDSAAKFNIPRIVFHGTSFFALCVENSVRLNKPYKNVSSDAETFVVPNLPHEIKLTRTQLSPFEQSGEETAMTRMIKTVRESDSKSYGVVFNSFYELEDDYVEHYTKVLGRRAWAIGPLSMCNRDIEDKAERGKKSSIDKHECLKWLDSKKPSSVVYVCFGSVANFTASQLHELAMGIEASGQEFIWVVRTELDNEDWLPEGFEERTKEKGLIIRGWAPQVLILDHESVGAFVTHCGWNSTLEGVSGGVPMVTWPVFAEQFFNEKLVTEVLKTGAGVGSIQWKRSASEGVKREAIAKAIKRVMVSEEAEGFRNRAKAYKEMARKAVEEGGSSYTGLTTLLEDISTYTSTGH	['T']	['D']	[224]	-0.291896	1727	0
L41M	MGQLHFFFFPMMAHGHMIPTLDMAKLVASRGVKATIITTPMNESVFSKSIQRNKYLGIEIEIRLIKFPAVENDLPEECERLDQIPSDDKLSNFFKATAMMQEPLEQLIEECRPNCLVSDMFLPWTTDSAAKFNIPRIVFHGTSFFALCVENSVRLNKPYKNVSSDAETFVVPNLPHEIKLTRTQLSPFEQSGEETAMTRMIKTVRESDSKSYGVVFNSFYELETDYVEHYTKVLGRRAWAIGPLSMCNRDIEDKAERGKKSSIDKHECLKWLDSKKPSSVVYVCFGSVANFTASQLHELAMGIEASGQEFIWVVRTELDNEDWLPEGFEERTKEKGLIIRGWAPQVLILDHESVGAFVTHCGWNSTLEGVSGGVPMVTWPVFAEQFFNEKLVTEVLKTGAGVGSIQWKRSASEGVKREAIAKAIKRVMVSEEAEGFRNRAKAYKEMARKAVEEGGSSYTGLTTLLEDISTYTSTGH	['L']	['M']	[41]	-0.291955	1728	0
S473Y	MGQLHFFFFPMMAHGHMIPTLDMAKLVASRGVKATIITTPLNESVFSKSIQRNKYLGIEIEIRLIKFPAVENDLPEECERLDQIPSDDKLSNFFKATAMMQEPLEQLIEECRPNCLVSDMFLPWTTDSAAKFNIPRIVFHGTSFFALCVENSVRLNKPYKNVSSDAETFVVPNLPHEIKLTRTQLSPFEQSGEETAMTRMIKTVRESDSKSYGVVFNSFYELETDYVEHYTKVLGRRAWAIGPLSMCNRDIEDKAERGKKSSIDKHECLKWLDSKKPSSVVYVCFGSVANFTASQLHELAMGIEASGQEFIWVVRTELDNEDWLPEGFEERTKEKGLIIRGWAPQVLILDHESVGAFVTHCGWNSTLEGVSGGVPMVTWPVFAEQFFNEKLVTEVLKTGAGVGSIQWKRSASEGVKREAIAKAIKRVMVSEEAEGFRNRAKAYKEMARKAVEEGGSSYTGLTTLLEDISTYTYTGH	['S']	['Y']	[473]	-0.292007	1729	0
A166N	MGQLHFFFFPMMAHGHMIPTLDMAKLVASRGVKATIITTPLNESVFSKSIQRNKYLGIEIEIRLIKFPAVENDLPEECERLDQIPSDDKLSNFFKATAMMQEPLEQLIEECRPNCLVSDMFLPWTTDSAAKFNIPRIVFHGTSFFALCVENSVRLNKPYKNVSSDNETFVVPNLPHEIKLTRTQLSPFEQSGEETAMTRMIKTVRESDSKSYGVVFNSFYELETDYVEHYTKVLGRRAWAIGPLSMCNRDIEDKAERGKKSSIDKHECLKWLDSKKPSSVVYVCFGSVANFTASQLHELAMGIEASGQEFIWVVRTELDNEDWLPEGFEERTKEKGLIIRGWAPQVLILDHESVGAFVTHCGWNSTLEGVSGGVPMVTWPVFAEQFFNEKLVTEVLKTGAGVGSIQWKRSASEGVKREAIAKAIKRVMVSEEAEGFRNRAKAYKEMARKAVEEGGSSYTGLTTLLEDISTYTSTGH	['A']	['N']	[166]	-0.292141	1730	0
F188L	MGQLHFFFFPMMAHGHMIPTLDMAKLVASRGVKATIITTPLNESVFSKSIQRNKYLGIEIEIRLIKFPAVENDLPEECERLDQIPSDDKLSNFFKATAMMQEPLEQLIEECRPNCLVSDMFLPWTTDSAAKFNIPRIVFHGTSFFALCVENSVRLNKPYKNVSSDAETFVVPNLPHEIKLTRTQLSPLEQSGEETAMTRMIKTVRESDSKSYGVVFNSFYELETDYVEHYTKVLGRRAWAIGPLSMCNRDIEDKAERGKKSSIDKHECLKWLDSKKPSSVVYVCFGSVANFTASQLHELAMGIEASGQEFIWVVRTELDNEDWLPEGFEERTKEKGLIIRGWAPQVLILDHESVGAFVTHCGWNSTLEGVSGGVPMVTWPVFAEQFFNEKLVTEVLKTGAGVGSIQWKRSASEGVKREAIAKAIKRVMVSEEAEGFRNRAKAYKEMARKAVEEGGSSYTGLTTLLEDISTYTSTGH	['F']	['L']	[188]	-0.292164	1731	0
W342P	MGQLHFFFFPMMAHGHMIPTLDMAKLVASRGVKATIITTPLNESVFSKSIQRNKYLGIEIEIRLIKFPAVENDLPEECERLDQIPSDDKLSNFFKATAMMQEPLEQLIEECRPNCLVSDMFLPWTTDSAAKFNIPRIVFHGTSFFALCVENSVRLNKPYKNVSSDAETFVVPNLPHEIKLTRTQLSPFEQSGEETAMTRMIKTVRESDSKSYGVVFNSFYELETDYVEHYTKVLGRRAWAIGPLSMCNRDIEDKAERGKKSSIDKHECLKWLDSKKPSSVVYVCFGSVANFTASQLHELAMGIEASGQEFIWVVRTELDNEDWLPEGFEERTKEKGLIIRGPAPQVLILDHESVGAFVTHCGWNSTLEGVSGGVPMVTWPVFAEQFFNEKLVTEVLKTGAGVGSIQWKRSASEGVKREAIAKAIKRVMVSEEAEGFRNRAKAYKEMARKAVEEGGSSYTGLTTLLEDISTYTSTGH	['W']	['P']	[342]	-0.292213	1732	0
P158V	MGQLHFFFFPMMAHGHMIPTLDMAKLVASRGVKATIITTPLNESVFSKSIQRNKYLGIEIEIRLIKFPAVENDLPEECERLDQIPSDDKLSNFFKATAMMQEPLEQLIEECRPNCLVSDMFLPWTTDSAAKFNIPRIVFHGTSFFALCVENSVRLNKVYKNVSSDAETFVVPNLPHEIKLTRTQLSPFEQSGEETAMTRMIKTVRESDSKSYGVVFNSFYELETDYVEHYTKVLGRRAWAIGPLSMCNRDIEDKAERGKKSSIDKHECLKWLDSKKPSSVVYVCFGSVANFTASQLHELAMGIEASGQEFIWVVRTELDNEDWLPEGFEERTKEKGLIIRGWAPQVLILDHESVGAFVTHCGWNSTLEGVSGGVPMVTWPVFAEQFFNEKLVTEVLKTGAGVGSIQWKRSASEGVKREAIAKAIKRVMVSEEAEGFRNRAKAYKEMARKAVEEGGSSYTGLTTLLEDISTYTSTGH	['P']	['V']	[158]	-0.292217	1733	0
S152E	MGQLHFFFFPMMAHGHMIPTLDMAKLVASRGVKATIITTPLNESVFSKSIQRNKYLGIEIEIRLIKFPAVENDLPEECERLDQIPSDDKLSNFFKATAMMQEPLEQLIEECRPNCLVSDMFLPWTTDSAAKFNIPRIVFHGTSFFALCVENEVRLNKPYKNVSSDAETFVVPNLPHEIKLTRTQLSPFEQSGEETAMTRMIKTVRESDSKSYGVVFNSFYELETDYVEHYTKVLGRRAWAIGPLSMCNRDIEDKAERGKKSSIDKHECLKWLDSKKPSSVVYVCFGSVANFTASQLHELAMGIEASGQEFIWVVRTELDNEDWLPEGFEERTKEKGLIIRGWAPQVLILDHESVGAFVTHCGWNSTLEGVSGGVPMVTWPVFAEQFFNEKLVTEVLKTGAGVGSIQWKRSASEGVKREAIAKAIKRVMVSEEAEGFRNRAKAYKEMARKAVEEGGSSYTGLTTLLEDISTYTSTGH	['S']	['E']	[152]	-0.292234	1734	0
N161A	MGQLHFFFFPMMAHGHMIPTLDMAKLVASRGVKATIITTPLNESVFSKSIQRNKYLGIEIEIRLIKFPAVENDLPEECERLDQIPSDDKLSNFFKATAMMQEPLEQLIEECRPNCLVSDMFLPWTTDSAAKFNIPRIVFHGTSFFALCVENSVRLNKPYKAVSSDAETFVVPNLPHEIKLTRTQLSPFEQSGEETAMTRMIKTVRESDSKSYGVVFNSFYELETDYVEHYTKVLGRRAWAIGPLSMCNRDIEDKAERGKKSSIDKHECLKWLDSKKPSSVVYVCFGSVANFTASQLHELAMGIEASGQEFIWVVRTELDNEDWLPEGFEERTKEKGLIIRGWAPQVLILDHESVGAFVTHCGWNSTLEGVSGGVPMVTWPVFAEQFFNEKLVTEVLKTGAGVGSIQWKRSASEGVKREAIAKAIKRVMVSEEAEGFRNRAKAYKEMARKAVEEGGSSYTGLTTLLEDISTYTSTGH	['N']	['A']	[161]	-0.292758	1735	0
E434K	MGQLHFFFFPMMAHGHMIPTLDMAKLVASRGVKATIITTPLNESVFSKSIQRNKYLGIEIEIRLIKFPAVENDLPEECERLDQIPSDDKLSNFFKATAMMQEPLEQLIEECRPNCLVSDMFLPWTTDSAAKFNIPRIVFHGTSFFALCVENSVRLNKPYKNVSSDAETFVVPNLPHEIKLTRTQLSPFEQSGEETAMTRMIKTVRESDSKSYGVVFNSFYELETDYVEHYTKVLGRRAWAIGPLSMCNRDIEDKAERGKKSSIDKHECLKWLDSKKPSSVVYVCFGSVANFTASQLHELAMGIEASGQEFIWVVRTELDNEDWLPEGFEERTKEKGLIIRGWAPQVLILDHESVGAFVTHCGWNSTLEGVSGGVPMVTWPVFAEQFFNEKLVTEVLKTGAGVGSIQWKRSASEGVKREAIAKAIKRVMVSEEAKGFRNRAKAYKEMARKAVEEGGSSYTGLTTLLEDISTYTSTGH	['E']	['K']	[434]	-0.292949	1736	0
L155I	MGQLHFFFFPMMAHGHMIPTLDMAKLVASRGVKATIITTPLNESVFSKSIQRNKYLGIEIEIRLIKFPAVENDLPEECERLDQIPSDDKLSNFFKATAMMQEPLEQLIEECRPNCLVSDMFLPWTTDSAAKFNIPRIVFHGTSFFALCVENSVRINKPYKNVSSDAETFVVPNLPHEIKLTRTQLSPFEQSGEETAMTRMIKTVRESDSKSYGVVFNSFYELETDYVEHYTKVLGRRAWAIGPLSMCNRDIEDKAERGKKSSIDKHECLKWLDSKKPSSVVYVCFGSVANFTASQLHELAMGIEASGQEFIWVVRTELDNEDWLPEGFEERTKEKGLIIRGWAPQVLILDHESVGAFVTHCGWNSTLEGVSGGVPMVTWPVFAEQFFNEKLVTEVLKTGAGVGSIQWKRSASEGVKREAIAKAIKRVMVSEEAEGFRNRAKAYKEMARKAVEEGGSSYTGLTTLLEDISTYTSTGH	['L']	['I']	[155]	-0.293009	1737	0
A98M	MGQLHFFFFPMMAHGHMIPTLDMAKLVASRGVKATIITTPLNESVFSKSIQRNKYLGIEIEIRLIKFPAVENDLPEECERLDQIPSDDKLSNFFKATMMMQEPLEQLIEECRPNCLVSDMFLPWTTDSAAKFNIPRIVFHGTSFFALCVENSVRLNKPYKNVSSDAETFVVPNLPHEIKLTRTQLSPFEQSGEETAMTRMIKTVRESDSKSYGVVFNSFYELETDYVEHYTKVLGRRAWAIGPLSMCNRDIEDKAERGKKSSIDKHECLKWLDSKKPSSVVYVCFGSVANFTASQLHELAMGIEASGQEFIWVVRTELDNEDWLPEGFEERTKEKGLIIRGWAPQVLILDHESVGAFVTHCGWNSTLEGVSGGVPMVTWPVFAEQFFNEKLVTEVLKTGAGVGSIQWKRSASEGVKREAIAKAIKRVMVSEEAEGFRNRAKAYKEMARKAVEEGGSSYTGLTTLLEDISTYTSTGH	['A']	['M']	[98]	-0.293063	1738	0
E389R	MGQLHFFFFPMMAHGHMIPTLDMAKLVASRGVKATIITTPLNESVFSKSIQRNKYLGIEIEIRLIKFPAVENDLPEECERLDQIPSDDKLSNFFKATAMMQEPLEQLIEECRPNCLVSDMFLPWTTDSAAKFNIPRIVFHGTSFFALCVENSVRLNKPYKNVSSDAETFVVPNLPHEIKLTRTQLSPFEQSGEETAMTRMIKTVRESDSKSYGVVFNSFYELETDYVEHYTKVLGRRAWAIGPLSMCNRDIEDKAERGKKSSIDKHECLKWLDSKKPSSVVYVCFGSVANFTASQLHELAMGIEASGQEFIWVVRTELDNEDWLPEGFEERTKEKGLIIRGWAPQVLILDHESVGAFVTHCGWNSTLEGVSGGVPMVTWPVFAEQFFNRKLVTEVLKTGAGVGSIQWKRSASEGVKREAIAKAIKRVMVSEEAEGFRNRAKAYKEMARKAVEEGGSSYTGLTTLLEDISTYTSTGH	['E']	['R']	[389]	-0.293065	1739	0
N151T	MGQLHFFFFPMMAHGHMIPTLDMAKLVASRGVKATIITTPLNESVFSKSIQRNKYLGIEIEIRLIKFPAVENDLPEECERLDQIPSDDKLSNFFKATAMMQEPLEQLIEECRPNCLVSDMFLPWTTDSAAKFNIPRIVFHGTSFFALCVETSVRLNKPYKNVSSDAETFVVPNLPHEIKLTRTQLSPFEQSGEETAMTRMIKTVRESDSKSYGVVFNSFYELETDYVEHYTKVLGRRAWAIGPLSMCNRDIEDKAERGKKSSIDKHECLKWLDSKKPSSVVYVCFGSVANFTASQLHELAMGIEASGQEFIWVVRTELDNEDWLPEGFEERTKEKGLIIRGWAPQVLILDHESVGAFVTHCGWNSTLEGVSGGVPMVTWPVFAEQFFNEKLVTEVLKTGAGVGSIQWKRSASEGVKREAIAKAIKRVMVSEEAEGFRNRAKAYKEMARKAVEEGGSSYTGLTTLLEDISTYTSTGH	['N']	['T']	[151]	-0.293068	1740	0
T462I	MGQLHFFFFPMMAHGHMIPTLDMAKLVASRGVKATIITTPLNESVFSKSIQRNKYLGIEIEIRLIKFPAVENDLPEECERLDQIPSDDKLSNFFKATAMMQEPLEQLIEECRPNCLVSDMFLPWTTDSAAKFNIPRIVFHGTSFFALCVENSVRLNKPYKNVSSDAETFVVPNLPHEIKLTRTQLSPFEQSGEETAMTRMIKTVRESDSKSYGVVFNSFYELETDYVEHYTKVLGRRAWAIGPLSMCNRDIEDKAERGKKSSIDKHECLKWLDSKKPSSVVYVCFGSVANFTASQLHELAMGIEASGQEFIWVVRTELDNEDWLPEGFEERTKEKGLIIRGWAPQVLILDHESVGAFVTHCGWNSTLEGVSGGVPMVTWPVFAEQFFNEKLVTEVLKTGAGVGSIQWKRSASEGVKREAIAKAIKRVMVSEEAEGFRNRAKAYKEMARKAVEEGGSSYTGLITLLEDISTYTSTGH	['T']	['I']	[462]	-0.293151	1741	0
I60M	MGQLHFFFFPMMAHGHMIPTLDMAKLVASRGVKATIITTPLNESVFSKSIQRNKYLGIEMEIRLIKFPAVENDLPEECERLDQIPSDDKLSNFFKATAMMQEPLEQLIEECRPNCLVSDMFLPWTTDSAAKFNIPRIVFHGTSFFALCVENSVRLNKPYKNVSSDAETFVVPNLPHEIKLTRTQLSPFEQSGEETAMTRMIKTVRESDSKSYGVVFNSFYELETDYVEHYTKVLGRRAWAIGPLSMCNRDIEDKAERGKKSSIDKHECLKWLDSKKPSSVVYVCFGSVANFTASQLHELAMGIEASGQEFIWVVRTELDNEDWLPEGFEERTKEKGLIIRGWAPQVLILDHESVGAFVTHCGWNSTLEGVSGGVPMVTWPVFAEQFFNEKLVTEVLKTGAGVGSIQWKRSASEGVKREAIAKAIKRVMVSEEAEGFRNRAKAYKEMARKAVEEGGSSYTGLTTLLEDISTYTSTGH	['I']	['M']	[60]	-0.293179	1742	0
V314C	MGQLHFFFFPMMAHGHMIPTLDMAKLVASRGVKATIITTPLNESVFSKSIQRNKYLGIEIEIRLIKFPAVENDLPEECERLDQIPSDDKLSNFFKATAMMQEPLEQLIEECRPNCLVSDMFLPWTTDSAAKFNIPRIVFHGTSFFALCVENSVRLNKPYKNVSSDAETFVVPNLPHEIKLTRTQLSPFEQSGEETAMTRMIKTVRESDSKSYGVVFNSFYELETDYVEHYTKVLGRRAWAIGPLSMCNRDIEDKAERGKKSSIDKHECLKWLDSKKPSSVVYVCFGSVANFTASQLHELAMGIEASGQEFIWVCRTELDNEDWLPEGFEERTKEKGLIIRGWAPQVLILDHESVGAFVTHCGWNSTLEGVSGGVPMVTWPVFAEQFFNEKLVTEVLKTGAGVGSIQWKRSASEGVKREAIAKAIKRVMVSEEAEGFRNRAKAYKEMARKAVEEGGSSYTGLTTLLEDISTYTSTGH	['V']	['C']	[314]	-0.293551	1743	0
L155V	MGQLHFFFFPMMAHGHMIPTLDMAKLVASRGVKATIITTPLNESVFSKSIQRNKYLGIEIEIRLIKFPAVENDLPEECERLDQIPSDDKLSNFFKATAMMQEPLEQLIEECRPNCLVSDMFLPWTTDSAAKFNIPRIVFHGTSFFALCVENSVRVNKPYKNVSSDAETFVVPNLPHEIKLTRTQLSPFEQSGEETAMTRMIKTVRESDSKSYGVVFNSFYELETDYVEHYTKVLGRRAWAIGPLSMCNRDIEDKAERGKKSSIDKHECLKWLDSKKPSSVVYVCFGSVANFTASQLHELAMGIEASGQEFIWVVRTELDNEDWLPEGFEERTKEKGLIIRGWAPQVLILDHESVGAFVTHCGWNSTLEGVSGGVPMVTWPVFAEQFFNEKLVTEVLKTGAGVGSIQWKRSASEGVKREAIAKAIKRVMVSEEAEGFRNRAKAYKEMARKAVEEGGSSYTGLTTLLEDISTYTSTGH	['L']	['V']	[155]	-0.293842	1744	0
R199K	MGQLHFFFFPMMAHGHMIPTLDMAKLVASRGVKATIITTPLNESVFSKSIQRNKYLGIEIEIRLIKFPAVENDLPEECERLDQIPSDDKLSNFFKATAMMQEPLEQLIEECRPNCLVSDMFLPWTTDSAAKFNIPRIVFHGTSFFALCVENSVRLNKPYKNVSSDAETFVVPNLPHEIKLTRTQLSPFEQSGEETAMTKMIKTVRESDSKSYGVVFNSFYELETDYVEHYTKVLGRRAWAIGPLSMCNRDIEDKAERGKKSSIDKHECLKWLDSKKPSSVVYVCFGSVANFTASQLHELAMGIEASGQEFIWVVRTELDNEDWLPEGFEERTKEKGLIIRGWAPQVLILDHESVGAFVTHCGWNSTLEGVSGGVPMVTWPVFAEQFFNEKLVTEVLKTGAGVGSIQWKRSASEGVKREAIAKAIKRVMVSEEAEGFRNRAKAYKEMARKAVEEGGSSYTGLTTLLEDISTYTSTGH	['R']	['K']	[199]	-0.293921	1745	0
M197E	MGQLHFFFFPMMAHGHMIPTLDMAKLVASRGVKATIITTPLNESVFSKSIQRNKYLGIEIEIRLIKFPAVENDLPEECERLDQIPSDDKLSNFFKATAMMQEPLEQLIEECRPNCLVSDMFLPWTTDSAAKFNIPRIVFHGTSFFALCVENSVRLNKPYKNVSSDAETFVVPNLPHEIKLTRTQLSPFEQSGEETAETRMIKTVRESDSKSYGVVFNSFYELETDYVEHYTKVLGRRAWAIGPLSMCNRDIEDKAERGKKSSIDKHECLKWLDSKKPSSVVYVCFGSVANFTASQLHELAMGIEASGQEFIWVVRTELDNEDWLPEGFEERTKEKGLIIRGWAPQVLILDHESVGAFVTHCGWNSTLEGVSGGVPMVTWPVFAEQFFNEKLVTEVLKTGAGVGSIQWKRSASEGVKREAIAKAIKRVMVSEEAEGFRNRAKAYKEMARKAVEEGGSSYTGLTTLLEDISTYTSTGH	['M']	['E']	[197]	-0.294011	1746	0
V215I	MGQLHFFFFPMMAHGHMIPTLDMAKLVASRGVKATIITTPLNESVFSKSIQRNKYLGIEIEIRLIKFPAVENDLPEECERLDQIPSDDKLSNFFKATAMMQEPLEQLIEECRPNCLVSDMFLPWTTDSAAKFNIPRIVFHGTSFFALCVENSVRLNKPYKNVSSDAETFVVPNLPHEIKLTRTQLSPFEQSGEETAMTRMIKTVRESDSKSYGVIFNSFYELETDYVEHYTKVLGRRAWAIGPLSMCNRDIEDKAERGKKSSIDKHECLKWLDSKKPSSVVYVCFGSVANFTASQLHELAMGIEASGQEFIWVVRTELDNEDWLPEGFEERTKEKGLIIRGWAPQVLILDHESVGAFVTHCGWNSTLEGVSGGVPMVTWPVFAEQFFNEKLVTEVLKTGAGVGSIQWKRSASEGVKREAIAKAIKRVMVSEEAEGFRNRAKAYKEMARKAVEEGGSSYTGLTTLLEDISTYTSTGH	['V']	['I']	[215]	-0.2945	1747	0
N161Y	MGQLHFFFFPMMAHGHMIPTLDMAKLVASRGVKATIITTPLNESVFSKSIQRNKYLGIEIEIRLIKFPAVENDLPEECERLDQIPSDDKLSNFFKATAMMQEPLEQLIEECRPNCLVSDMFLPWTTDSAAKFNIPRIVFHGTSFFALCVENSVRLNKPYKYVSSDAETFVVPNLPHEIKLTRTQLSPFEQSGEETAMTRMIKTVRESDSKSYGVVFNSFYELETDYVEHYTKVLGRRAWAIGPLSMCNRDIEDKAERGKKSSIDKHECLKWLDSKKPSSVVYVCFGSVANFTASQLHELAMGIEASGQEFIWVVRTELDNEDWLPEGFEERTKEKGLIIRGWAPQVLILDHESVGAFVTHCGWNSTLEGVSGGVPMVTWPVFAEQFFNEKLVTEVLKTGAGVGSIQWKRSASEGVKREAIAKAIKRVMVSEEAEGFRNRAKAYKEMARKAVEEGGSSYTGLTTLLEDISTYTSTGH	['N']	['Y']	[161]	-0.29454	1748	0
T462A	MGQLHFFFFPMMAHGHMIPTLDMAKLVASRGVKATIITTPLNESVFSKSIQRNKYLGIEIEIRLIKFPAVENDLPEECERLDQIPSDDKLSNFFKATAMMQEPLEQLIEECRPNCLVSDMFLPWTTDSAAKFNIPRIVFHGTSFFALCVENSVRLNKPYKNVSSDAETFVVPNLPHEIKLTRTQLSPFEQSGEETAMTRMIKTVRESDSKSYGVVFNSFYELETDYVEHYTKVLGRRAWAIGPLSMCNRDIEDKAERGKKSSIDKHECLKWLDSKKPSSVVYVCFGSVANFTASQLHELAMGIEASGQEFIWVVRTELDNEDWLPEGFEERTKEKGLIIRGWAPQVLILDHESVGAFVTHCGWNSTLEGVSGGVPMVTWPVFAEQFFNEKLVTEVLKTGAGVGSIQWKRSASEGVKREAIAKAIKRVMVSEEAEGFRNRAKAYKEMARKAVEEGGSSYTGLATLLEDISTYTSTGH	['T']	['A']	[462]	-0.294817	1749	0
R409G	MGQLHFFFFPMMAHGHMIPTLDMAKLVASRGVKATIITTPLNESVFSKSIQRNKYLGIEIEIRLIKFPAVENDLPEECERLDQIPSDDKLSNFFKATAMMQEPLEQLIEECRPNCLVSDMFLPWTTDSAAKFNIPRIVFHGTSFFALCVENSVRLNKPYKNVSSDAETFVVPNLPHEIKLTRTQLSPFEQSGEETAMTRMIKTVRESDSKSYGVVFNSFYELETDYVEHYTKVLGRRAWAIGPLSMCNRDIEDKAERGKKSSIDKHECLKWLDSKKPSSVVYVCFGSVANFTASQLHELAMGIEASGQEFIWVVRTELDNEDWLPEGFEERTKEKGLIIRGWAPQVLILDHESVGAFVTHCGWNSTLEGVSGGVPMVTWPVFAEQFFNEKLVTEVLKTGAGVGSIQWKGSASEGVKREAIAKAIKRVMVSEEAEGFRNRAKAYKEMARKAVEEGGSSYTGLTTLLEDISTYTSTGH	['R']	['G']	[409]	-0.294997	1750	0
V45Y	MGQLHFFFFPMMAHGHMIPTLDMAKLVASRGVKATIITTPLNESYFSKSIQRNKYLGIEIEIRLIKFPAVENDLPEECERLDQIPSDDKLSNFFKATAMMQEPLEQLIEECRPNCLVSDMFLPWTTDSAAKFNIPRIVFHGTSFFALCVENSVRLNKPYKNVSSDAETFVVPNLPHEIKLTRTQLSPFEQSGEETAMTRMIKTVRESDSKSYGVVFNSFYELETDYVEHYTKVLGRRAWAIGPLSMCNRDIEDKAERGKKSSIDKHECLKWLDSKKPSSVVYVCFGSVANFTASQLHELAMGIEASGQEFIWVVRTELDNEDWLPEGFEERTKEKGLIIRGWAPQVLILDHESVGAFVTHCGWNSTLEGVSGGVPMVTWPVFAEQFFNEKLVTEVLKTGAGVGSIQWKRSASEGVKREAIAKAIKRVMVSEEAEGFRNRAKAYKEMARKAVEEGGSSYTGLTTLLEDISTYTSTGH	['V']	['Y']	[45]	-0.295034	1751	0
E256G	MGQLHFFFFPMMAHGHMIPTLDMAKLVASRGVKATIITTPLNESVFSKSIQRNKYLGIEIEIRLIKFPAVENDLPEECERLDQIPSDDKLSNFFKATAMMQEPLEQLIEECRPNCLVSDMFLPWTTDSAAKFNIPRIVFHGTSFFALCVENSVRLNKPYKNVSSDAETFVVPNLPHEIKLTRTQLSPFEQSGEETAMTRMIKTVRESDSKSYGVVFNSFYELETDYVEHYTKVLGRRAWAIGPLSMCNRDIEDKAGRGKKSSIDKHECLKWLDSKKPSSVVYVCFGSVANFTASQLHELAMGIEASGQEFIWVVRTELDNEDWLPEGFEERTKEKGLIIRGWAPQVLILDHESVGAFVTHCGWNSTLEGVSGGVPMVTWPVFAEQFFNEKLVTEVLKTGAGVGSIQWKRSASEGVKREAIAKAIKRVMVSEEAEGFRNRAKAYKEMARKAVEEGGSSYTGLTTLLEDISTYTSTGH	['E']	['G']	[256]	-0.295077	1752	0
D87F	MGQLHFFFFPMMAHGHMIPTLDMAKLVASRGVKATIITTPLNESVFSKSIQRNKYLGIEIEIRLIKFPAVENDLPEECERLDQIPSFDKLSNFFKATAMMQEPLEQLIEECRPNCLVSDMFLPWTTDSAAKFNIPRIVFHGTSFFALCVENSVRLNKPYKNVSSDAETFVVPNLPHEIKLTRTQLSPFEQSGEETAMTRMIKTVRESDSKSYGVVFNSFYELETDYVEHYTKVLGRRAWAIGPLSMCNRDIEDKAERGKKSSIDKHECLKWLDSKKPSSVVYVCFGSVANFTASQLHELAMGIEASGQEFIWVVRTELDNEDWLPEGFEERTKEKGLIIRGWAPQVLILDHESVGAFVTHCGWNSTLEGVSGGVPMVTWPVFAEQFFNEKLVTEVLKTGAGVGSIQWKRSASEGVKREAIAKAIKRVMVSEEAEGFRNRAKAYKEMARKAVEEGGSSYTGLTTLLEDISTYTSTGH	['D']	['F']	[87]	-0.295312	1753	0
Q190A	MGQLHFFFFPMMAHGHMIPTLDMAKLVASRGVKATIITTPLNESVFSKSIQRNKYLGIEIEIRLIKFPAVENDLPEECERLDQIPSDDKLSNFFKATAMMQEPLEQLIEECRPNCLVSDMFLPWTTDSAAKFNIPRIVFHGTSFFALCVENSVRLNKPYKNVSSDAETFVVPNLPHEIKLTRTQLSPFEASGEETAMTRMIKTVRESDSKSYGVVFNSFYELETDYVEHYTKVLGRRAWAIGPLSMCNRDIEDKAERGKKSSIDKHECLKWLDSKKPSSVVYVCFGSVANFTASQLHELAMGIEASGQEFIWVVRTELDNEDWLPEGFEERTKEKGLIIRGWAPQVLILDHESVGAFVTHCGWNSTLEGVSGGVPMVTWPVFAEQFFNEKLVTEVLKTGAGVGSIQWKRSASEGVKREAIAKAIKRVMVSEEAEGFRNRAKAYKEMARKAVEEGGSSYTGLTTLLEDISTYTSTGH	['Q']	['A']	[190]	-0.295623	1754	0
T181V	MGQLHFFFFPMMAHGHMIPTLDMAKLVASRGVKATIITTPLNESVFSKSIQRNKYLGIEIEIRLIKFPAVENDLPEECERLDQIPSDDKLSNFFKATAMMQEPLEQLIEECRPNCLVSDMFLPWTTDSAAKFNIPRIVFHGTSFFALCVENSVRLNKPYKNVSSDAETFVVPNLPHEIKLVRTQLSPFEQSGEETAMTRMIKTVRESDSKSYGVVFNSFYELETDYVEHYTKVLGRRAWAIGPLSMCNRDIEDKAERGKKSSIDKHECLKWLDSKKPSSVVYVCFGSVANFTASQLHELAMGIEASGQEFIWVVRTELDNEDWLPEGFEERTKEKGLIIRGWAPQVLILDHESVGAFVTHCGWNSTLEGVSGGVPMVTWPVFAEQFFNEKLVTEVLKTGAGVGSIQWKRSASEGVKREAIAKAIKRVMVSEEAEGFRNRAKAYKEMARKAVEEGGSSYTGLTTLLEDISTYTSTGH	['T']	['V']	[181]	-0.296316	1755	0
G213F	MGQLHFFFFPMMAHGHMIPTLDMAKLVASRGVKATIITTPLNESVFSKSIQRNKYLGIEIEIRLIKFPAVENDLPEECERLDQIPSDDKLSNFFKATAMMQEPLEQLIEECRPNCLVSDMFLPWTTDSAAKFNIPRIVFHGTSFFALCVENSVRLNKPYKNVSSDAETFVVPNLPHEIKLTRTQLSPFEQSGEETAMTRMIKTVRESDSKSYFVVFNSFYELETDYVEHYTKVLGRRAWAIGPLSMCNRDIEDKAERGKKSSIDKHECLKWLDSKKPSSVVYVCFGSVANFTASQLHELAMGIEASGQEFIWVVRTELDNEDWLPEGFEERTKEKGLIIRGWAPQVLILDHESVGAFVTHCGWNSTLEGVSGGVPMVTWPVFAEQFFNEKLVTEVLKTGAGVGSIQWKRSASEGVKREAIAKAIKRVMVSEEAEGFRNRAKAYKEMARKAVEEGGSSYTGLTTLLEDISTYTSTGH	['G']	['F']	[213]	-0.296325	1756	0
K449E	MGQLHFFFFPMMAHGHMIPTLDMAKLVASRGVKATIITTPLNESVFSKSIQRNKYLGIEIEIRLIKFPAVENDLPEECERLDQIPSDDKLSNFFKATAMMQEPLEQLIEECRPNCLVSDMFLPWTTDSAAKFNIPRIVFHGTSFFALCVENSVRLNKPYKNVSSDAETFVVPNLPHEIKLTRTQLSPFEQSGEETAMTRMIKTVRESDSKSYGVVFNSFYELETDYVEHYTKVLGRRAWAIGPLSMCNRDIEDKAERGKKSSIDKHECLKWLDSKKPSSVVYVCFGSVANFTASQLHELAMGIEASGQEFIWVVRTELDNEDWLPEGFEERTKEKGLIIRGWAPQVLILDHESVGAFVTHCGWNSTLEGVSGGVPMVTWPVFAEQFFNEKLVTEVLKTGAGVGSIQWKRSASEGVKREAIAKAIKRVMVSEEAEGFRNRAKAYKEMAREAVEEGGSSYTGLTTLLEDISTYTSTGH	['K']	['E']	[449]	-0.296364	1757	0
G2P	MPQLHFFFFPMMAHGHMIPTLDMAKLVASRGVKATIITTPLNESVFSKSIQRNKYLGIEIEIRLIKFPAVENDLPEECERLDQIPSDDKLSNFFKATAMMQEPLEQLIEECRPNCLVSDMFLPWTTDSAAKFNIPRIVFHGTSFFALCVENSVRLNKPYKNVSSDAETFVVPNLPHEIKLTRTQLSPFEQSGEETAMTRMIKTVRESDSKSYGVVFNSFYELETDYVEHYTKVLGRRAWAIGPLSMCNRDIEDKAERGKKSSIDKHECLKWLDSKKPSSVVYVCFGSVANFTASQLHELAMGIEASGQEFIWVVRTELDNEDWLPEGFEERTKEKGLIIRGWAPQVLILDHESVGAFVTHCGWNSTLEGVSGGVPMVTWPVFAEQFFNEKLVTEVLKTGAGVGSIQWKRSASEGVKREAIAKAIKRVMVSEEAEGFRNRAKAYKEMARKAVEEGGSSYTGLTTLLEDISTYTSTGH	['G']	['P']	[2]	-0.296812	1758	0
H140W	MGQLHFFFFPMMAHGHMIPTLDMAKLVASRGVKATIITTPLNESVFSKSIQRNKYLGIEIEIRLIKFPAVENDLPEECERLDQIPSDDKLSNFFKATAMMQEPLEQLIEECRPNCLVSDMFLPWTTDSAAKFNIPRIVFWGTSFFALCVENSVRLNKPYKNVSSDAETFVVPNLPHEIKLTRTQLSPFEQSGEETAMTRMIKTVRESDSKSYGVVFNSFYELETDYVEHYTKVLGRRAWAIGPLSMCNRDIEDKAERGKKSSIDKHECLKWLDSKKPSSVVYVCFGSVANFTASQLHELAMGIEASGQEFIWVVRTELDNEDWLPEGFEERTKEKGLIIRGWAPQVLILDHESVGAFVTHCGWNSTLEGVSGGVPMVTWPVFAEQFFNEKLVTEVLKTGAGVGSIQWKRSASEGVKREAIAKAIKRVMVSEEAEGFRNRAKAYKEMARKAVEEGGSSYTGLTTLLEDISTYTSTGH	['H']	['W']	[140]	-0.296972	1759	0
D225Y	MGQLHFFFFPMMAHGHMIPTLDMAKLVASRGVKATIITTPLNESVFSKSIQRNKYLGIEIEIRLIKFPAVENDLPEECERLDQIPSDDKLSNFFKATAMMQEPLEQLIEECRPNCLVSDMFLPWTTDSAAKFNIPRIVFHGTSFFALCVENSVRLNKPYKNVSSDAETFVVPNLPHEIKLTRTQLSPFEQSGEETAMTRMIKTVRESDSKSYGVVFNSFYELETYYVEHYTKVLGRRAWAIGPLSMCNRDIEDKAERGKKSSIDKHECLKWLDSKKPSSVVYVCFGSVANFTASQLHELAMGIEASGQEFIWVVRTELDNEDWLPEGFEERTKEKGLIIRGWAPQVLILDHESVGAFVTHCGWNSTLEGVSGGVPMVTWPVFAEQFFNEKLVTEVLKTGAGVGSIQWKRSASEGVKREAIAKAIKRVMVSEEAEGFRNRAKAYKEMARKAVEEGGSSYTGLTTLLEDISTYTSTGH	['D']	['Y']	[225]	-0.297105	1760	0
S152D	MGQLHFFFFPMMAHGHMIPTLDMAKLVASRGVKATIITTPLNESVFSKSIQRNKYLGIEIEIRLIKFPAVENDLPEECERLDQIPSDDKLSNFFKATAMMQEPLEQLIEECRPNCLVSDMFLPWTTDSAAKFNIPRIVFHGTSFFALCVENDVRLNKPYKNVSSDAETFVVPNLPHEIKLTRTQLSPFEQSGEETAMTRMIKTVRESDSKSYGVVFNSFYELETDYVEHYTKVLGRRAWAIGPLSMCNRDIEDKAERGKKSSIDKHECLKWLDSKKPSSVVYVCFGSVANFTASQLHELAMGIEASGQEFIWVVRTELDNEDWLPEGFEERTKEKGLIIRGWAPQVLILDHESVGAFVTHCGWNSTLEGVSGGVPMVTWPVFAEQFFNEKLVTEVLKTGAGVGSIQWKRSASEGVKREAIAKAIKRVMVSEEAEGFRNRAKAYKEMARKAVEEGGSSYTGLTTLLEDISTYTSTGH	['S']	['D']	[152]	-0.297127	1761	0
I18T	MGQLHFFFFPMMAHGHMTPTLDMAKLVASRGVKATIITTPLNESVFSKSIQRNKYLGIEIEIRLIKFPAVENDLPEECERLDQIPSDDKLSNFFKATAMMQEPLEQLIEECRPNCLVSDMFLPWTTDSAAKFNIPRIVFHGTSFFALCVENSVRLNKPYKNVSSDAETFVVPNLPHEIKLTRTQLSPFEQSGEETAMTRMIKTVRESDSKSYGVVFNSFYELETDYVEHYTKVLGRRAWAIGPLSMCNRDIEDKAERGKKSSIDKHECLKWLDSKKPSSVVYVCFGSVANFTASQLHELAMGIEASGQEFIWVVRTELDNEDWLPEGFEERTKEKGLIIRGWAPQVLILDHESVGAFVTHCGWNSTLEGVSGGVPMVTWPVFAEQFFNEKLVTEVLKTGAGVGSIQWKRSASEGVKREAIAKAIKRVMVSEEAEGFRNRAKAYKEMARKAVEEGGSSYTGLTTLLEDISTYTSTGH	['I']	['T']	[18]	-0.297198	1762	0
V171L	MGQLHFFFFPMMAHGHMIPTLDMAKLVASRGVKATIITTPLNESVFSKSIQRNKYLGIEIEIRLIKFPAVENDLPEECERLDQIPSDDKLSNFFKATAMMQEPLEQLIEECRPNCLVSDMFLPWTTDSAAKFNIPRIVFHGTSFFALCVENSVRLNKPYKNVSSDAETFVLPNLPHEIKLTRTQLSPFEQSGEETAMTRMIKTVRESDSKSYGVVFNSFYELETDYVEHYTKVLGRRAWAIGPLSMCNRDIEDKAERGKKSSIDKHECLKWLDSKKPSSVVYVCFGSVANFTASQLHELAMGIEASGQEFIWVVRTELDNEDWLPEGFEERTKEKGLIIRGWAPQVLILDHESVGAFVTHCGWNSTLEGVSGGVPMVTWPVFAEQFFNEKLVTEVLKTGAGVGSIQWKRSASEGVKREAIAKAIKRVMVSEEAEGFRNRAKAYKEMARKAVEEGGSSYTGLTTLLEDISTYTSTGH	['V']	['L']	[171]	-0.297379	1763	0
W379F	MGQLHFFFFPMMAHGHMIPTLDMAKLVASRGVKATIITTPLNESVFSKSIQRNKYLGIEIEIRLIKFPAVENDLPEECERLDQIPSDDKLSNFFKATAMMQEPLEQLIEECRPNCLVSDMFLPWTTDSAAKFNIPRIVFHGTSFFALCVENSVRLNKPYKNVSSDAETFVVPNLPHEIKLTRTQLSPFEQSGEETAMTRMIKTVRESDSKSYGVVFNSFYELETDYVEHYTKVLGRRAWAIGPLSMCNRDIEDKAERGKKSSIDKHECLKWLDSKKPSSVVYVCFGSVANFTASQLHELAMGIEASGQEFIWVVRTELDNEDWLPEGFEERTKEKGLIIRGWAPQVLILDHESVGAFVTHCGWNSTLEGVSGGVPMVTFPVFAEQFFNEKLVTEVLKTGAGVGSIQWKRSASEGVKREAIAKAIKRVMVSEEAEGFRNRAKAYKEMARKAVEEGGSSYTGLTTLLEDISTYTSTGH	['W']	['F']	[379]	-0.297444	1764	0
V281L	MGQLHFFFFPMMAHGHMIPTLDMAKLVASRGVKATIITTPLNESVFSKSIQRNKYLGIEIEIRLIKFPAVENDLPEECERLDQIPSDDKLSNFFKATAMMQEPLEQLIEECRPNCLVSDMFLPWTTDSAAKFNIPRIVFHGTSFFALCVENSVRLNKPYKNVSSDAETFVVPNLPHEIKLTRTQLSPFEQSGEETAMTRMIKTVRESDSKSYGVVFNSFYELETDYVEHYTKVLGRRAWAIGPLSMCNRDIEDKAERGKKSSIDKHECLKWLDSKKPSSVLYVCFGSVANFTASQLHELAMGIEASGQEFIWVVRTELDNEDWLPEGFEERTKEKGLIIRGWAPQVLILDHESVGAFVTHCGWNSTLEGVSGGVPMVTWPVFAEQFFNEKLVTEVLKTGAGVGSIQWKRSASEGVKREAIAKAIKRVMVSEEAEGFRNRAKAYKEMARKAVEEGGSSYTGLTTLLEDISTYTSTGH	['V']	['L']	[281]	-0.297723	1765	0
D225F	MGQLHFFFFPMMAHGHMIPTLDMAKLVASRGVKATIITTPLNESVFSKSIQRNKYLGIEIEIRLIKFPAVENDLPEECERLDQIPSDDKLSNFFKATAMMQEPLEQLIEECRPNCLVSDMFLPWTTDSAAKFNIPRIVFHGTSFFALCVENSVRLNKPYKNVSSDAETFVVPNLPHEIKLTRTQLSPFEQSGEETAMTRMIKTVRESDSKSYGVVFNSFYELETFYVEHYTKVLGRRAWAIGPLSMCNRDIEDKAERGKKSSIDKHECLKWLDSKKPSSVVYVCFGSVANFTASQLHELAMGIEASGQEFIWVVRTELDNEDWLPEGFEERTKEKGLIIRGWAPQVLILDHESVGAFVTHCGWNSTLEGVSGGVPMVTWPVFAEQFFNEKLVTEVLKTGAGVGSIQWKRSASEGVKREAIAKAIKRVMVSEEAEGFRNRAKAYKEMARKAVEEGGSSYTGLTTLLEDISTYTSTGH	['D']	['F']	[225]	-0.297827	1766	0
P187N	MGQLHFFFFPMMAHGHMIPTLDMAKLVASRGVKATIITTPLNESVFSKSIQRNKYLGIEIEIRLIKFPAVENDLPEECERLDQIPSDDKLSNFFKATAMMQEPLEQLIEECRPNCLVSDMFLPWTTDSAAKFNIPRIVFHGTSFFALCVENSVRLNKPYKNVSSDAETFVVPNLPHEIKLTRTQLSNFEQSGEETAMTRMIKTVRESDSKSYGVVFNSFYELETDYVEHYTKVLGRRAWAIGPLSMCNRDIEDKAERGKKSSIDKHECLKWLDSKKPSSVVYVCFGSVANFTASQLHELAMGIEASGQEFIWVVRTELDNEDWLPEGFEERTKEKGLIIRGWAPQVLILDHESVGAFVTHCGWNSTLEGVSGGVPMVTWPVFAEQFFNEKLVTEVLKTGAGVGSIQWKRSASEGVKREAIAKAIKRVMVSEEAEGFRNRAKAYKEMARKAVEEGGSSYTGLTTLLEDISTYTSTGH	['P']	['N']	[187]	-0.298189	1767	0
D322S	MGQLHFFFFPMMAHGHMIPTLDMAKLVASRGVKATIITTPLNESVFSKSIQRNKYLGIEIEIRLIKFPAVENDLPEECERLDQIPSDDKLSNFFKATAMMQEPLEQLIEECRPNCLVSDMFLPWTTDSAAKFNIPRIVFHGTSFFALCVENSVRLNKPYKNVSSDAETFVVPNLPHEIKLTRTQLSPFEQSGEETAMTRMIKTVRESDSKSYGVVFNSFYELETDYVEHYTKVLGRRAWAIGPLSMCNRDIEDKAERGKKSSIDKHECLKWLDSKKPSSVVYVCFGSVANFTASQLHELAMGIEASGQEFIWVVRTELDNESWLPEGFEERTKEKGLIIRGWAPQVLILDHESVGAFVTHCGWNSTLEGVSGGVPMVTWPVFAEQFFNEKLVTEVLKTGAGVGSIQWKRSASEGVKREAIAKAIKRVMVSEEAEGFRNRAKAYKEMARKAVEEGGSSYTGLTTLLEDISTYTSTGH	['D']	['S']	[322]	-0.2984	1768	0
S44H	MGQLHFFFFPMMAHGHMIPTLDMAKLVASRGVKATIITTPLNEHVFSKSIQRNKYLGIEIEIRLIKFPAVENDLPEECERLDQIPSDDKLSNFFKATAMMQEPLEQLIEECRPNCLVSDMFLPWTTDSAAKFNIPRIVFHGTSFFALCVENSVRLNKPYKNVSSDAETFVVPNLPHEIKLTRTQLSPFEQSGEETAMTRMIKTVRESDSKSYGVVFNSFYELETDYVEHYTKVLGRRAWAIGPLSMCNRDIEDKAERGKKSSIDKHECLKWLDSKKPSSVVYVCFGSVANFTASQLHELAMGIEASGQEFIWVVRTELDNEDWLPEGFEERTKEKGLIIRGWAPQVLILDHESVGAFVTHCGWNSTLEGVSGGVPMVTWPVFAEQFFNEKLVTEVLKTGAGVGSIQWKRSASEGVKREAIAKAIKRVMVSEEAEGFRNRAKAYKEMARKAVEEGGSSYTGLTTLLEDISTYTSTGH	['S']	['H']	[44]	-0.298487	1769	0
T472S	MGQLHFFFFPMMAHGHMIPTLDMAKLVASRGVKATIITTPLNESVFSKSIQRNKYLGIEIEIRLIKFPAVENDLPEECERLDQIPSDDKLSNFFKATAMMQEPLEQLIEECRPNCLVSDMFLPWTTDSAAKFNIPRIVFHGTSFFALCVENSVRLNKPYKNVSSDAETFVVPNLPHEIKLTRTQLSPFEQSGEETAMTRMIKTVRESDSKSYGVVFNSFYELETDYVEHYTKVLGRRAWAIGPLSMCNRDIEDKAERGKKSSIDKHECLKWLDSKKPSSVVYVCFGSVANFTASQLHELAMGIEASGQEFIWVVRTELDNEDWLPEGFEERTKEKGLIIRGWAPQVLILDHESVGAFVTHCGWNSTLEGVSGGVPMVTWPVFAEQFFNEKLVTEVLKTGAGVGSIQWKRSASEGVKREAIAKAIKRVMVSEEAEGFRNRAKAYKEMARKAVEEGGSSYTGLTTLLEDISTYSSTGH	['T']	['S']	[472]	-0.298584	1770	0
G414F	MGQLHFFFFPMMAHGHMIPTLDMAKLVASRGVKATIITTPLNESVFSKSIQRNKYLGIEIEIRLIKFPAVENDLPEECERLDQIPSDDKLSNFFKATAMMQEPLEQLIEECRPNCLVSDMFLPWTTDSAAKFNIPRIVFHGTSFFALCVENSVRLNKPYKNVSSDAETFVVPNLPHEIKLTRTQLSPFEQSGEETAMTRMIKTVRESDSKSYGVVFNSFYELETDYVEHYTKVLGRRAWAIGPLSMCNRDIEDKAERGKKSSIDKHECLKWLDSKKPSSVVYVCFGSVANFTASQLHELAMGIEASGQEFIWVVRTELDNEDWLPEGFEERTKEKGLIIRGWAPQVLILDHESVGAFVTHCGWNSTLEGVSGGVPMVTWPVFAEQFFNEKLVTEVLKTGAGVGSIQWKRSASEFVKREAIAKAIKRVMVSEEAEGFRNRAKAYKEMARKAVEEGGSSYTGLTTLLEDISTYTSTGH	['G']	['F']	[414]	-0.298709	1771	0
Q101M	MGQLHFFFFPMMAHGHMIPTLDMAKLVASRGVKATIITTPLNESVFSKSIQRNKYLGIEIEIRLIKFPAVENDLPEECERLDQIPSDDKLSNFFKATAMMMEPLEQLIEECRPNCLVSDMFLPWTTDSAAKFNIPRIVFHGTSFFALCVENSVRLNKPYKNVSSDAETFVVPNLPHEIKLTRTQLSPFEQSGEETAMTRMIKTVRESDSKSYGVVFNSFYELETDYVEHYTKVLGRRAWAIGPLSMCNRDIEDKAERGKKSSIDKHECLKWLDSKKPSSVVYVCFGSVANFTASQLHELAMGIEASGQEFIWVVRTELDNEDWLPEGFEERTKEKGLIIRGWAPQVLILDHESVGAFVTHCGWNSTLEGVSGGVPMVTWPVFAEQFFNEKLVTEVLKTGAGVGSIQWKRSASEGVKREAIAKAIKRVMVSEEAEGFRNRAKAYKEMARKAVEEGGSSYTGLTTLLEDISTYTSTGH	['Q']	['M']	[101]	-0.299086	1772	0
E102K	MGQLHFFFFPMMAHGHMIPTLDMAKLVASRGVKATIITTPLNESVFSKSIQRNKYLGIEIEIRLIKFPAVENDLPEECERLDQIPSDDKLSNFFKATAMMQKPLEQLIEECRPNCLVSDMFLPWTTDSAAKFNIPRIVFHGTSFFALCVENSVRLNKPYKNVSSDAETFVVPNLPHEIKLTRTQLSPFEQSGEETAMTRMIKTVRESDSKSYGVVFNSFYELETDYVEHYTKVLGRRAWAIGPLSMCNRDIEDKAERGKKSSIDKHECLKWLDSKKPSSVVYVCFGSVANFTASQLHELAMGIEASGQEFIWVVRTELDNEDWLPEGFEERTKEKGLIIRGWAPQVLILDHESVGAFVTHCGWNSTLEGVSGGVPMVTWPVFAEQFFNEKLVTEVLKTGAGVGSIQWKRSASEGVKREAIAKAIKRVMVSEEAEGFRNRAKAYKEMARKAVEEGGSSYTGLTTLLEDISTYTSTGH	['E']	['K']	[102]	-0.299186	1773	0
L337I	MGQLHFFFFPMMAHGHMIPTLDMAKLVASRGVKATIITTPLNESVFSKSIQRNKYLGIEIEIRLIKFPAVENDLPEECERLDQIPSDDKLSNFFKATAMMQEPLEQLIEECRPNCLVSDMFLPWTTDSAAKFNIPRIVFHGTSFFALCVENSVRLNKPYKNVSSDAETFVVPNLPHEIKLTRTQLSPFEQSGEETAMTRMIKTVRESDSKSYGVVFNSFYELETDYVEHYTKVLGRRAWAIGPLSMCNRDIEDKAERGKKSSIDKHECLKWLDSKKPSSVVYVCFGSVANFTASQLHELAMGIEASGQEFIWVVRTELDNEDWLPEGFEERTKEKGIIIRGWAPQVLILDHESVGAFVTHCGWNSTLEGVSGGVPMVTWPVFAEQFFNEKLVTEVLKTGAGVGSIQWKRSASEGVKREAIAKAIKRVMVSEEAEGFRNRAKAYKEMARKAVEEGGSSYTGLTTLLEDISTYTSTGH	['L']	['I']	[337]	-0.299676	1774	0
K131R	MGQLHFFFFPMMAHGHMIPTLDMAKLVASRGVKATIITTPLNESVFSKSIQRNKYLGIEIEIRLIKFPAVENDLPEECERLDQIPSDDKLSNFFKATAMMQEPLEQLIEECRPNCLVSDMFLPWTTDSAARFNIPRIVFHGTSFFALCVENSVRLNKPYKNVSSDAETFVVPNLPHEIKLTRTQLSPFEQSGEETAMTRMIKTVRESDSKSYGVVFNSFYELETDYVEHYTKVLGRRAWAIGPLSMCNRDIEDKAERGKKSSIDKHECLKWLDSKKPSSVVYVCFGSVANFTASQLHELAMGIEASGQEFIWVVRTELDNEDWLPEGFEERTKEKGLIIRGWAPQVLILDHESVGAFVTHCGWNSTLEGVSGGVPMVTWPVFAEQFFNEKLVTEVLKTGAGVGSIQWKRSASEGVKREAIAKAIKRVMVSEEAEGFRNRAKAYKEMARKAVEEGGSSYTGLTTLLEDISTYTSTGH	['K']	['R']	[131]	-0.29978	1775	0
F9A	MGQLHFFFAPMMAHGHMIPTLDMAKLVASRGVKATIITTPLNESVFSKSIQRNKYLGIEIEIRLIKFPAVENDLPEECERLDQIPSDDKLSNFFKATAMMQEPLEQLIEECRPNCLVSDMFLPWTTDSAAKFNIPRIVFHGTSFFALCVENSVRLNKPYKNVSSDAETFVVPNLPHEIKLTRTQLSPFEQSGEETAMTRMIKTVRESDSKSYGVVFNSFYELETDYVEHYTKVLGRRAWAIGPLSMCNRDIEDKAERGKKSSIDKHECLKWLDSKKPSSVVYVCFGSVANFTASQLHELAMGIEASGQEFIWVVRTELDNEDWLPEGFEERTKEKGLIIRGWAPQVLILDHESVGAFVTHCGWNSTLEGVSGGVPMVTWPVFAEQFFNEKLVTEVLKTGAGVGSIQWKRSASEGVKREAIAKAIKRVMVSEEAEGFRNRAKAYKEMARKAVEEGGSSYTGLTTLLEDISTYTSTGH	['F']	['A']	[9]	-0.299793	1776	0
K179I	MGQLHFFFFPMMAHGHMIPTLDMAKLVASRGVKATIITTPLNESVFSKSIQRNKYLGIEIEIRLIKFPAVENDLPEECERLDQIPSDDKLSNFFKATAMMQEPLEQLIEECRPNCLVSDMFLPWTTDSAAKFNIPRIVFHGTSFFALCVENSVRLNKPYKNVSSDAETFVVPNLPHEIILTRTQLSPFEQSGEETAMTRMIKTVRESDSKSYGVVFNSFYELETDYVEHYTKVLGRRAWAIGPLSMCNRDIEDKAERGKKSSIDKHECLKWLDSKKPSSVVYVCFGSVANFTASQLHELAMGIEASGQEFIWVVRTELDNEDWLPEGFEERTKEKGLIIRGWAPQVLILDHESVGAFVTHCGWNSTLEGVSGGVPMVTWPVFAEQFFNEKLVTEVLKTGAGVGSIQWKRSASEGVKREAIAKAIKRVMVSEEAEGFRNRAKAYKEMARKAVEEGGSSYTGLTTLLEDISTYTSTGH	['K']	['I']	[179]	-0.299866	1777	0
S47C	MGQLHFFFFPMMAHGHMIPTLDMAKLVASRGVKATIITTPLNESVFCKSIQRNKYLGIEIEIRLIKFPAVENDLPEECERLDQIPSDDKLSNFFKATAMMQEPLEQLIEECRPNCLVSDMFLPWTTDSAAKFNIPRIVFHGTSFFALCVENSVRLNKPYKNVSSDAETFVVPNLPHEIKLTRTQLSPFEQSGEETAMTRMIKTVRESDSKSYGVVFNSFYELETDYVEHYTKVLGRRAWAIGPLSMCNRDIEDKAERGKKSSIDKHECLKWLDSKKPSSVVYVCFGSVANFTASQLHELAMGIEASGQEFIWVVRTELDNEDWLPEGFEERTKEKGLIIRGWAPQVLILDHESVGAFVTHCGWNSTLEGVSGGVPMVTWPVFAEQFFNEKLVTEVLKTGAGVGSIQWKRSASEGVKREAIAKAIKRVMVSEEAEGFRNRAKAYKEMARKAVEEGGSSYTGLTTLLEDISTYTSTGH	['S']	['C']	[47]	-0.29996	1778	0
L4S	MGQSHFFFFPMMAHGHMIPTLDMAKLVASRGVKATIITTPLNESVFSKSIQRNKYLGIEIEIRLIKFPAVENDLPEECERLDQIPSDDKLSNFFKATAMMQEPLEQLIEECRPNCLVSDMFLPWTTDSAAKFNIPRIVFHGTSFFALCVENSVRLNKPYKNVSSDAETFVVPNLPHEIKLTRTQLSPFEQSGEETAMTRMIKTVRESDSKSYGVVFNSFYELETDYVEHYTKVLGRRAWAIGPLSMCNRDIEDKAERGKKSSIDKHECLKWLDSKKPSSVVYVCFGSVANFTASQLHELAMGIEASGQEFIWVVRTELDNEDWLPEGFEERTKEKGLIIRGWAPQVLILDHESVGAFVTHCGWNSTLEGVSGGVPMVTWPVFAEQFFNEKLVTEVLKTGAGVGSIQWKRSASEGVKREAIAKAIKRVMVSEEAEGFRNRAKAYKEMARKAVEEGGSSYTGLTTLLEDISTYTSTGH	['L']	['S']	[4]	-0.299968	1779	0
N156D	MGQLHFFFFPMMAHGHMIPTLDMAKLVASRGVKATIITTPLNESVFSKSIQRNKYLGIEIEIRLIKFPAVENDLPEECERLDQIPSDDKLSNFFKATAMMQEPLEQLIEECRPNCLVSDMFLPWTTDSAAKFNIPRIVFHGTSFFALCVENSVRLDKPYKNVSSDAETFVVPNLPHEIKLTRTQLSPFEQSGEETAMTRMIKTVRESDSKSYGVVFNSFYELETDYVEHYTKVLGRRAWAIGPLSMCNRDIEDKAERGKKSSIDKHECLKWLDSKKPSSVVYVCFGSVANFTASQLHELAMGIEASGQEFIWVVRTELDNEDWLPEGFEERTKEKGLIIRGWAPQVLILDHESVGAFVTHCGWNSTLEGVSGGVPMVTWPVFAEQFFNEKLVTEVLKTGAGVGSIQWKRSASEGVKREAIAKAIKRVMVSEEAEGFRNRAKAYKEMARKAVEEGGSSYTGLTTLLEDISTYTSTGH	['N']	['D']	[156]	-0.300251	1780	0
S412L	MGQLHFFFFPMMAHGHMIPTLDMAKLVASRGVKATIITTPLNESVFSKSIQRNKYLGIEIEIRLIKFPAVENDLPEECERLDQIPSDDKLSNFFKATAMMQEPLEQLIEECRPNCLVSDMFLPWTTDSAAKFNIPRIVFHGTSFFALCVENSVRLNKPYKNVSSDAETFVVPNLPHEIKLTRTQLSPFEQSGEETAMTRMIKTVRESDSKSYGVVFNSFYELETDYVEHYTKVLGRRAWAIGPLSMCNRDIEDKAERGKKSSIDKHECLKWLDSKKPSSVVYVCFGSVANFTASQLHELAMGIEASGQEFIWVVRTELDNEDWLPEGFEERTKEKGLIIRGWAPQVLILDHESVGAFVTHCGWNSTLEGVSGGVPMVTWPVFAEQFFNEKLVTEVLKTGAGVGSIQWKRSALEGVKREAIAKAIKRVMVSEEAEGFRNRAKAYKEMARKAVEEGGSSYTGLTTLLEDISTYTSTGH	['S']	['L']	[412]	-0.300311	1781	0
N72P	MGQLHFFFFPMMAHGHMIPTLDMAKLVASRGVKATIITTPLNESVFSKSIQRNKYLGIEIEIRLIKFPAVEPDLPEECERLDQIPSDDKLSNFFKATAMMQEPLEQLIEECRPNCLVSDMFLPWTTDSAAKFNIPRIVFHGTSFFALCVENSVRLNKPYKNVSSDAETFVVPNLPHEIKLTRTQLSPFEQSGEETAMTRMIKTVRESDSKSYGVVFNSFYELETDYVEHYTKVLGRRAWAIGPLSMCNRDIEDKAERGKKSSIDKHECLKWLDSKKPSSVVYVCFGSVANFTASQLHELAMGIEASGQEFIWVVRTELDNEDWLPEGFEERTKEKGLIIRGWAPQVLILDHESVGAFVTHCGWNSTLEGVSGGVPMVTWPVFAEQFFNEKLVTEVLKTGAGVGSIQWKRSASEGVKREAIAKAIKRVMVSEEAEGFRNRAKAYKEMARKAVEEGGSSYTGLTTLLEDISTYTSTGH	['N']	['P']	[72]	-0.30037	1782	0
E71I	MGQLHFFFFPMMAHGHMIPTLDMAKLVASRGVKATIITTPLNESVFSKSIQRNKYLGIEIEIRLIKFPAVINDLPEECERLDQIPSDDKLSNFFKATAMMQEPLEQLIEECRPNCLVSDMFLPWTTDSAAKFNIPRIVFHGTSFFALCVENSVRLNKPYKNVSSDAETFVVPNLPHEIKLTRTQLSPFEQSGEETAMTRMIKTVRESDSKSYGVVFNSFYELETDYVEHYTKVLGRRAWAIGPLSMCNRDIEDKAERGKKSSIDKHECLKWLDSKKPSSVVYVCFGSVANFTASQLHELAMGIEASGQEFIWVVRTELDNEDWLPEGFEERTKEKGLIIRGWAPQVLILDHESVGAFVTHCGWNSTLEGVSGGVPMVTWPVFAEQFFNEKLVTEVLKTGAGVGSIQWKRSASEGVKREAIAKAIKRVMVSEEAEGFRNRAKAYKEMARKAVEEGGSSYTGLTTLLEDISTYTSTGH	['E']	['I']	[71]	-0.300973	1783	0
M197A	MGQLHFFFFPMMAHGHMIPTLDMAKLVASRGVKATIITTPLNESVFSKSIQRNKYLGIEIEIRLIKFPAVENDLPEECERLDQIPSDDKLSNFFKATAMMQEPLEQLIEECRPNCLVSDMFLPWTTDSAAKFNIPRIVFHGTSFFALCVENSVRLNKPYKNVSSDAETFVVPNLPHEIKLTRTQLSPFEQSGEETAATRMIKTVRESDSKSYGVVFNSFYELETDYVEHYTKVLGRRAWAIGPLSMCNRDIEDKAERGKKSSIDKHECLKWLDSKKPSSVVYVCFGSVANFTASQLHELAMGIEASGQEFIWVVRTELDNEDWLPEGFEERTKEKGLIIRGWAPQVLILDHESVGAFVTHCGWNSTLEGVSGGVPMVTWPVFAEQFFNEKLVTEVLKTGAGVGSIQWKRSASEGVKREAIAKAIKRVMVSEEAEGFRNRAKAYKEMARKAVEEGGSSYTGLTTLLEDISTYTSTGH	['M']	['A']	[197]	-0.301002	1784	0
L174F	MGQLHFFFFPMMAHGHMIPTLDMAKLVASRGVKATIITTPLNESVFSKSIQRNKYLGIEIEIRLIKFPAVENDLPEECERLDQIPSDDKLSNFFKATAMMQEPLEQLIEECRPNCLVSDMFLPWTTDSAAKFNIPRIVFHGTSFFALCVENSVRLNKPYKNVSSDAETFVVPNFPHEIKLTRTQLSPFEQSGEETAMTRMIKTVRESDSKSYGVVFNSFYELETDYVEHYTKVLGRRAWAIGPLSMCNRDIEDKAERGKKSSIDKHECLKWLDSKKPSSVVYVCFGSVANFTASQLHELAMGIEASGQEFIWVVRTELDNEDWLPEGFEERTKEKGLIIRGWAPQVLILDHESVGAFVTHCGWNSTLEGVSGGVPMVTWPVFAEQFFNEKLVTEVLKTGAGVGSIQWKRSASEGVKREAIAKAIKRVMVSEEAEGFRNRAKAYKEMARKAVEEGGSSYTGLTTLLEDISTYTSTGH	['L']	['F']	[174]	-0.301252	1785	0
L90R	MGQLHFFFFPMMAHGHMIPTLDMAKLVASRGVKATIITTPLNESVFSKSIQRNKYLGIEIEIRLIKFPAVENDLPEECERLDQIPSDDKRSNFFKATAMMQEPLEQLIEECRPNCLVSDMFLPWTTDSAAKFNIPRIVFHGTSFFALCVENSVRLNKPYKNVSSDAETFVVPNLPHEIKLTRTQLSPFEQSGEETAMTRMIKTVRESDSKSYGVVFNSFYELETDYVEHYTKVLGRRAWAIGPLSMCNRDIEDKAERGKKSSIDKHECLKWLDSKKPSSVVYVCFGSVANFTASQLHELAMGIEASGQEFIWVVRTELDNEDWLPEGFEERTKEKGLIIRGWAPQVLILDHESVGAFVTHCGWNSTLEGVSGGVPMVTWPVFAEQFFNEKLVTEVLKTGAGVGSIQWKRSASEGVKREAIAKAIKRVMVSEEAEGFRNRAKAYKEMARKAVEEGGSSYTGLTTLLEDISTYTSTGH	['L']	['R']	[90]	-0.301347	1786	0
G336L	MGQLHFFFFPMMAHGHMIPTLDMAKLVASRGVKATIITTPLNESVFSKSIQRNKYLGIEIEIRLIKFPAVENDLPEECERLDQIPSDDKLSNFFKATAMMQEPLEQLIEECRPNCLVSDMFLPWTTDSAAKFNIPRIVFHGTSFFALCVENSVRLNKPYKNVSSDAETFVVPNLPHEIKLTRTQLSPFEQSGEETAMTRMIKTVRESDSKSYGVVFNSFYELETDYVEHYTKVLGRRAWAIGPLSMCNRDIEDKAERGKKSSIDKHECLKWLDSKKPSSVVYVCFGSVANFTASQLHELAMGIEASGQEFIWVVRTELDNEDWLPEGFEERTKEKLLIIRGWAPQVLILDHESVGAFVTHCGWNSTLEGVSGGVPMVTWPVFAEQFFNEKLVTEVLKTGAGVGSIQWKRSASEGVKREAIAKAIKRVMVSEEAEGFRNRAKAYKEMARKAVEEGGSSYTGLTTLLEDISTYTSTGH	['G']	['L']	[336]	-0.301638	1787	0
H297F	MGQLHFFFFPMMAHGHMIPTLDMAKLVASRGVKATIITTPLNESVFSKSIQRNKYLGIEIEIRLIKFPAVENDLPEECERLDQIPSDDKLSNFFKATAMMQEPLEQLIEECRPNCLVSDMFLPWTTDSAAKFNIPRIVFHGTSFFALCVENSVRLNKPYKNVSSDAETFVVPNLPHEIKLTRTQLSPFEQSGEETAMTRMIKTVRESDSKSYGVVFNSFYELETDYVEHYTKVLGRRAWAIGPLSMCNRDIEDKAERGKKSSIDKHECLKWLDSKKPSSVVYVCFGSVANFTASQLFELAMGIEASGQEFIWVVRTELDNEDWLPEGFEERTKEKGLIIRGWAPQVLILDHESVGAFVTHCGWNSTLEGVSGGVPMVTWPVFAEQFFNEKLVTEVLKTGAGVGSIQWKRSASEGVKREAIAKAIKRVMVSEEAEGFRNRAKAYKEMARKAVEEGGSSYTGLTTLLEDISTYTSTGH	['H']	['F']	[297]	-0.301673	1788	0
A343S	MGQLHFFFFPMMAHGHMIPTLDMAKLVASRGVKATIITTPLNESVFSKSIQRNKYLGIEIEIRLIKFPAVENDLPEECERLDQIPSDDKLSNFFKATAMMQEPLEQLIEECRPNCLVSDMFLPWTTDSAAKFNIPRIVFHGTSFFALCVENSVRLNKPYKNVSSDAETFVVPNLPHEIKLTRTQLSPFEQSGEETAMTRMIKTVRESDSKSYGVVFNSFYELETDYVEHYTKVLGRRAWAIGPLSMCNRDIEDKAERGKKSSIDKHECLKWLDSKKPSSVVYVCFGSVANFTASQLHELAMGIEASGQEFIWVVRTELDNEDWLPEGFEERTKEKGLIIRGWSPQVLILDHESVGAFVTHCGWNSTLEGVSGGVPMVTWPVFAEQFFNEKLVTEVLKTGAGVGSIQWKRSASEGVKREAIAKAIKRVMVSEEAEGFRNRAKAYKEMARKAVEEGGSSYTGLTTLLEDISTYTSTGH	['A']	['S']	[343]	-0.301681	1789	0
S412H	MGQLHFFFFPMMAHGHMIPTLDMAKLVASRGVKATIITTPLNESVFSKSIQRNKYLGIEIEIRLIKFPAVENDLPEECERLDQIPSDDKLSNFFKATAMMQEPLEQLIEECRPNCLVSDMFLPWTTDSAAKFNIPRIVFHGTSFFALCVENSVRLNKPYKNVSSDAETFVVPNLPHEIKLTRTQLSPFEQSGEETAMTRMIKTVRESDSKSYGVVFNSFYELETDYVEHYTKVLGRRAWAIGPLSMCNRDIEDKAERGKKSSIDKHECLKWLDSKKPSSVVYVCFGSVANFTASQLHELAMGIEASGQEFIWVVRTELDNEDWLPEGFEERTKEKGLIIRGWAPQVLILDHESVGAFVTHCGWNSTLEGVSGGVPMVTWPVFAEQFFNEKLVTEVLKTGAGVGSIQWKRSAHEGVKREAIAKAIKRVMVSEEAEGFRNRAKAYKEMARKAVEEGGSSYTGLTTLLEDISTYTSTGH	['S']	['H']	[412]	-0.301865	1790	0
E413R	MGQLHFFFFPMMAHGHMIPTLDMAKLVASRGVKATIITTPLNESVFSKSIQRNKYLGIEIEIRLIKFPAVENDLPEECERLDQIPSDDKLSNFFKATAMMQEPLEQLIEECRPNCLVSDMFLPWTTDSAAKFNIPRIVFHGTSFFALCVENSVRLNKPYKNVSSDAETFVVPNLPHEIKLTRTQLSPFEQSGEETAMTRMIKTVRESDSKSYGVVFNSFYELETDYVEHYTKVLGRRAWAIGPLSMCNRDIEDKAERGKKSSIDKHECLKWLDSKKPSSVVYVCFGSVANFTASQLHELAMGIEASGQEFIWVVRTELDNEDWLPEGFEERTKEKGLIIRGWAPQVLILDHESVGAFVTHCGWNSTLEGVSGGVPMVTWPVFAEQFFNEKLVTEVLKTGAGVGSIQWKRSASRGVKREAIAKAIKRVMVSEEAEGFRNRAKAYKEMARKAVEEGGSSYTGLTTLLEDISTYTSTGH	['E']	['R']	[413]	-0.301893	1791	0
D250R	MGQLHFFFFPMMAHGHMIPTLDMAKLVASRGVKATIITTPLNESVFSKSIQRNKYLGIEIEIRLIKFPAVENDLPEECERLDQIPSDDKLSNFFKATAMMQEPLEQLIEECRPNCLVSDMFLPWTTDSAAKFNIPRIVFHGTSFFALCVENSVRLNKPYKNVSSDAETFVVPNLPHEIKLTRTQLSPFEQSGEETAMTRMIKTVRESDSKSYGVVFNSFYELETDYVEHYTKVLGRRAWAIGPLSMCNRRIEDKAERGKKSSIDKHECLKWLDSKKPSSVVYVCFGSVANFTASQLHELAMGIEASGQEFIWVVRTELDNEDWLPEGFEERTKEKGLIIRGWAPQVLILDHESVGAFVTHCGWNSTLEGVSGGVPMVTWPVFAEQFFNEKLVTEVLKTGAGVGSIQWKRSASEGVKREAIAKAIKRVMVSEEAEGFRNRAKAYKEMARKAVEEGGSSYTGLTTLLEDISTYTSTGH	['D']	['R']	[250]	-0.301893	1792	0
S245Y	MGQLHFFFFPMMAHGHMIPTLDMAKLVASRGVKATIITTPLNESVFSKSIQRNKYLGIEIEIRLIKFPAVENDLPEECERLDQIPSDDKLSNFFKATAMMQEPLEQLIEECRPNCLVSDMFLPWTTDSAAKFNIPRIVFHGTSFFALCVENSVRLNKPYKNVSSDAETFVVPNLPHEIKLTRTQLSPFEQSGEETAMTRMIKTVRESDSKSYGVVFNSFYELETDYVEHYTKVLGRRAWAIGPLYMCNRDIEDKAERGKKSSIDKHECLKWLDSKKPSSVVYVCFGSVANFTASQLHELAMGIEASGQEFIWVVRTELDNEDWLPEGFEERTKEKGLIIRGWAPQVLILDHESVGAFVTHCGWNSTLEGVSGGVPMVTWPVFAEQFFNEKLVTEVLKTGAGVGSIQWKRSASEGVKREAIAKAIKRVMVSEEAEGFRNRAKAYKEMARKAVEEGGSSYTGLTTLLEDISTYTSTGH	['S']	['Y']	[245]	-0.302142	1793	0
V451L	MGQLHFFFFPMMAHGHMIPTLDMAKLVASRGVKATIITTPLNESVFSKSIQRNKYLGIEIEIRLIKFPAVENDLPEECERLDQIPSDDKLSNFFKATAMMQEPLEQLIEECRPNCLVSDMFLPWTTDSAAKFNIPRIVFHGTSFFALCVENSVRLNKPYKNVSSDAETFVVPNLPHEIKLTRTQLSPFEQSGEETAMTRMIKTVRESDSKSYGVVFNSFYELETDYVEHYTKVLGRRAWAIGPLSMCNRDIEDKAERGKKSSIDKHECLKWLDSKKPSSVVYVCFGSVANFTASQLHELAMGIEASGQEFIWVVRTELDNEDWLPEGFEERTKEKGLIIRGWAPQVLILDHESVGAFVTHCGWNSTLEGVSGGVPMVTWPVFAEQFFNEKLVTEVLKTGAGVGSIQWKRSASEGVKREAIAKAIKRVMVSEEAEGFRNRAKAYKEMARKALEEGGSSYTGLTTLLEDISTYTSTGH	['V']	['L']	[451]	-0.302336	1794	0
H14R	MGQLHFFFFPMMARGHMIPTLDMAKLVASRGVKATIITTPLNESVFSKSIQRNKYLGIEIEIRLIKFPAVENDLPEECERLDQIPSDDKLSNFFKATAMMQEPLEQLIEECRPNCLVSDMFLPWTTDSAAKFNIPRIVFHGTSFFALCVENSVRLNKPYKNVSSDAETFVVPNLPHEIKLTRTQLSPFEQSGEETAMTRMIKTVRESDSKSYGVVFNSFYELETDYVEHYTKVLGRRAWAIGPLSMCNRDIEDKAERGKKSSIDKHECLKWLDSKKPSSVVYVCFGSVANFTASQLHELAMGIEASGQEFIWVVRTELDNEDWLPEGFEERTKEKGLIIRGWAPQVLILDHESVGAFVTHCGWNSTLEGVSGGVPMVTWPVFAEQFFNEKLVTEVLKTGAGVGSIQWKRSASEGVKREAIAKAIKRVMVSEEAEGFRNRAKAYKEMARKAVEEGGSSYTGLTTLLEDISTYTSTGH	['H']	['R']	[14]	-0.302486	1795	0
E177Q	MGQLHFFFFPMMAHGHMIPTLDMAKLVASRGVKATIITTPLNESVFSKSIQRNKYLGIEIEIRLIKFPAVENDLPEECERLDQIPSDDKLSNFFKATAMMQEPLEQLIEECRPNCLVSDMFLPWTTDSAAKFNIPRIVFHGTSFFALCVENSVRLNKPYKNVSSDAETFVVPNLPHQIKLTRTQLSPFEQSGEETAMTRMIKTVRESDSKSYGVVFNSFYELETDYVEHYTKVLGRRAWAIGPLSMCNRDIEDKAERGKKSSIDKHECLKWLDSKKPSSVVYVCFGSVANFTASQLHELAMGIEASGQEFIWVVRTELDNEDWLPEGFEERTKEKGLIIRGWAPQVLILDHESVGAFVTHCGWNSTLEGVSGGVPMVTWPVFAEQFFNEKLVTEVLKTGAGVGSIQWKRSASEGVKREAIAKAIKRVMVSEEAEGFRNRAKAYKEMARKAVEEGGSSYTGLTTLLEDISTYTSTGH	['E']	['Q']	[177]	-0.302545	1796	0
I18N	MGQLHFFFFPMMAHGHMNPTLDMAKLVASRGVKATIITTPLNESVFSKSIQRNKYLGIEIEIRLIKFPAVENDLPEECERLDQIPSDDKLSNFFKATAMMQEPLEQLIEECRPNCLVSDMFLPWTTDSAAKFNIPRIVFHGTSFFALCVENSVRLNKPYKNVSSDAETFVVPNLPHEIKLTRTQLSPFEQSGEETAMTRMIKTVRESDSKSYGVVFNSFYELETDYVEHYTKVLGRRAWAIGPLSMCNRDIEDKAERGKKSSIDKHECLKWLDSKKPSSVVYVCFGSVANFTASQLHELAMGIEASGQEFIWVVRTELDNEDWLPEGFEERTKEKGLIIRGWAPQVLILDHESVGAFVTHCGWNSTLEGVSGGVPMVTWPVFAEQFFNEKLVTEVLKTGAGVGSIQWKRSASEGVKREAIAKAIKRVMVSEEAEGFRNRAKAYKEMARKAVEEGGSSYTGLTTLLEDISTYTSTGH	['I']	['N']	[18]	-0.30275	1797	0
G141P	MGQLHFFFFPMMAHGHMIPTLDMAKLVASRGVKATIITTPLNESVFSKSIQRNKYLGIEIEIRLIKFPAVENDLPEECERLDQIPSDDKLSNFFKATAMMQEPLEQLIEECRPNCLVSDMFLPWTTDSAAKFNIPRIVFHPTSFFALCVENSVRLNKPYKNVSSDAETFVVPNLPHEIKLTRTQLSPFEQSGEETAMTRMIKTVRESDSKSYGVVFNSFYELETDYVEHYTKVLGRRAWAIGPLSMCNRDIEDKAERGKKSSIDKHECLKWLDSKKPSSVVYVCFGSVANFTASQLHELAMGIEASGQEFIWVVRTELDNEDWLPEGFEERTKEKGLIIRGWAPQVLILDHESVGAFVTHCGWNSTLEGVSGGVPMVTWPVFAEQFFNEKLVTEVLKTGAGVGSIQWKRSASEGVKREAIAKAIKRVMVSEEAEGFRNRAKAYKEMARKAVEEGGSSYTGLTTLLEDISTYTSTGH	['G']	['P']	[141]	-0.302757	1798	0
F94A	MGQLHFFFFPMMAHGHMIPTLDMAKLVASRGVKATIITTPLNESVFSKSIQRNKYLGIEIEIRLIKFPAVENDLPEECERLDQIPSDDKLSNFAKATAMMQEPLEQLIEECRPNCLVSDMFLPWTTDSAAKFNIPRIVFHGTSFFALCVENSVRLNKPYKNVSSDAETFVVPNLPHEIKLTRTQLSPFEQSGEETAMTRMIKTVRESDSKSYGVVFNSFYELETDYVEHYTKVLGRRAWAIGPLSMCNRDIEDKAERGKKSSIDKHECLKWLDSKKPSSVVYVCFGSVANFTASQLHELAMGIEASGQEFIWVVRTELDNEDWLPEGFEERTKEKGLIIRGWAPQVLILDHESVGAFVTHCGWNSTLEGVSGGVPMVTWPVFAEQFFNEKLVTEVLKTGAGVGSIQWKRSASEGVKREAIAKAIKRVMVSEEAEGFRNRAKAYKEMARKAVEEGGSSYTGLTTLLEDISTYTSTGH	['F']	['A']	[94]	-0.302878	1799	0
T393E	MGQLHFFFFPMMAHGHMIPTLDMAKLVASRGVKATIITTPLNESVFSKSIQRNKYLGIEIEIRLIKFPAVENDLPEECERLDQIPSDDKLSNFFKATAMMQEPLEQLIEECRPNCLVSDMFLPWTTDSAAKFNIPRIVFHGTSFFALCVENSVRLNKPYKNVSSDAETFVVPNLPHEIKLTRTQLSPFEQSGEETAMTRMIKTVRESDSKSYGVVFNSFYELETDYVEHYTKVLGRRAWAIGPLSMCNRDIEDKAERGKKSSIDKHECLKWLDSKKPSSVVYVCFGSVANFTASQLHELAMGIEASGQEFIWVVRTELDNEDWLPEGFEERTKEKGLIIRGWAPQVLILDHESVGAFVTHCGWNSTLEGVSGGVPMVTWPVFAEQFFNEKLVEEVLKTGAGVGSIQWKRSASEGVKREAIAKAIKRVMVSEEAEGFRNRAKAYKEMARKAVEEGGSSYTGLTTLLEDISTYTSTGH	['T']	['E']	[393]	-0.302898	1800	0
I405E	MGQLHFFFFPMMAHGHMIPTLDMAKLVASRGVKATIITTPLNESVFSKSIQRNKYLGIEIEIRLIKFPAVENDLPEECERLDQIPSDDKLSNFFKATAMMQEPLEQLIEECRPNCLVSDMFLPWTTDSAAKFNIPRIVFHGTSFFALCVENSVRLNKPYKNVSSDAETFVVPNLPHEIKLTRTQLSPFEQSGEETAMTRMIKTVRESDSKSYGVVFNSFYELETDYVEHYTKVLGRRAWAIGPLSMCNRDIEDKAERGKKSSIDKHECLKWLDSKKPSSVVYVCFGSVANFTASQLHELAMGIEASGQEFIWVVRTELDNEDWLPEGFEERTKEKGLIIRGWAPQVLILDHESVGAFVTHCGWNSTLEGVSGGVPMVTWPVFAEQFFNEKLVTEVLKTGAGVGSEQWKRSASEGVKREAIAKAIKRVMVSEEAEGFRNRAKAYKEMARKAVEEGGSSYTGLTTLLEDISTYTSTGH	['I']	['E']	[405]	-0.302937	1801	0
I251P	MGQLHFFFFPMMAHGHMIPTLDMAKLVASRGVKATIITTPLNESVFSKSIQRNKYLGIEIEIRLIKFPAVENDLPEECERLDQIPSDDKLSNFFKATAMMQEPLEQLIEECRPNCLVSDMFLPWTTDSAAKFNIPRIVFHGTSFFALCVENSVRLNKPYKNVSSDAETFVVPNLPHEIKLTRTQLSPFEQSGEETAMTRMIKTVRESDSKSYGVVFNSFYELETDYVEHYTKVLGRRAWAIGPLSMCNRDPEDKAERGKKSSIDKHECLKWLDSKKPSSVVYVCFGSVANFTASQLHELAMGIEASGQEFIWVVRTELDNEDWLPEGFEERTKEKGLIIRGWAPQVLILDHESVGAFVTHCGWNSTLEGVSGGVPMVTWPVFAEQFFNEKLVTEVLKTGAGVGSIQWKRSASEGVKREAIAKAIKRVMVSEEAEGFRNRAKAYKEMARKAVEEGGSSYTGLTTLLEDISTYTSTGH	['I']	['P']	[251]	-0.302939	1802	0
A130Q	MGQLHFFFFPMMAHGHMIPTLDMAKLVASRGVKATIITTPLNESVFSKSIQRNKYLGIEIEIRLIKFPAVENDLPEECERLDQIPSDDKLSNFFKATAMMQEPLEQLIEECRPNCLVSDMFLPWTTDSAQKFNIPRIVFHGTSFFALCVENSVRLNKPYKNVSSDAETFVVPNLPHEIKLTRTQLSPFEQSGEETAMTRMIKTVRESDSKSYGVVFNSFYELETDYVEHYTKVLGRRAWAIGPLSMCNRDIEDKAERGKKSSIDKHECLKWLDSKKPSSVVYVCFGSVANFTASQLHELAMGIEASGQEFIWVVRTELDNEDWLPEGFEERTKEKGLIIRGWAPQVLILDHESVGAFVTHCGWNSTLEGVSGGVPMVTWPVFAEQFFNEKLVTEVLKTGAGVGSIQWKRSASEGVKREAIAKAIKRVMVSEEAEGFRNRAKAYKEMARKAVEEGGSSYTGLTTLLEDISTYTSTGH	['A']	['Q']	[130]	-0.303065	1803	0
V138A	MGQLHFFFFPMMAHGHMIPTLDMAKLVASRGVKATIITTPLNESVFSKSIQRNKYLGIEIEIRLIKFPAVENDLPEECERLDQIPSDDKLSNFFKATAMMQEPLEQLIEECRPNCLVSDMFLPWTTDSAAKFNIPRIAFHGTSFFALCVENSVRLNKPYKNVSSDAETFVVPNLPHEIKLTRTQLSPFEQSGEETAMTRMIKTVRESDSKSYGVVFNSFYELETDYVEHYTKVLGRRAWAIGPLSMCNRDIEDKAERGKKSSIDKHECLKWLDSKKPSSVVYVCFGSVANFTASQLHELAMGIEASGQEFIWVVRTELDNEDWLPEGFEERTKEKGLIIRGWAPQVLILDHESVGAFVTHCGWNSTLEGVSGGVPMVTWPVFAEQFFNEKLVTEVLKTGAGVGSIQWKRSASEGVKREAIAKAIKRVMVSEEAEGFRNRAKAYKEMARKAVEEGGSSYTGLTTLLEDISTYTSTGH	['V']	['A']	[138]	-0.303074	1804	0
G213P	MGQLHFFFFPMMAHGHMIPTLDMAKLVASRGVKATIITTPLNESVFSKSIQRNKYLGIEIEIRLIKFPAVENDLPEECERLDQIPSDDKLSNFFKATAMMQEPLEQLIEECRPNCLVSDMFLPWTTDSAAKFNIPRIVFHGTSFFALCVENSVRLNKPYKNVSSDAETFVVPNLPHEIKLTRTQLSPFEQSGEETAMTRMIKTVRESDSKSYPVVFNSFYELETDYVEHYTKVLGRRAWAIGPLSMCNRDIEDKAERGKKSSIDKHECLKWLDSKKPSSVVYVCFGSVANFTASQLHELAMGIEASGQEFIWVVRTELDNEDWLPEGFEERTKEKGLIIRGWAPQVLILDHESVGAFVTHCGWNSTLEGVSGGVPMVTWPVFAEQFFNEKLVTEVLKTGAGVGSIQWKRSASEGVKREAIAKAIKRVMVSEEAEGFRNRAKAYKEMARKAVEEGGSSYTGLTTLLEDISTYTSTGH	['G']	['P']	[213]	-0.303114	1805	0
F94W	MGQLHFFFFPMMAHGHMIPTLDMAKLVASRGVKATIITTPLNESVFSKSIQRNKYLGIEIEIRLIKFPAVENDLPEECERLDQIPSDDKLSNFWKATAMMQEPLEQLIEECRPNCLVSDMFLPWTTDSAAKFNIPRIVFHGTSFFALCVENSVRLNKPYKNVSSDAETFVVPNLPHEIKLTRTQLSPFEQSGEETAMTRMIKTVRESDSKSYGVVFNSFYELETDYVEHYTKVLGRRAWAIGPLSMCNRDIEDKAERGKKSSIDKHECLKWLDSKKPSSVVYVCFGSVANFTASQLHELAMGIEASGQEFIWVVRTELDNEDWLPEGFEERTKEKGLIIRGWAPQVLILDHESVGAFVTHCGWNSTLEGVSGGVPMVTWPVFAEQFFNEKLVTEVLKTGAGVGSIQWKRSASEGVKREAIAKAIKRVMVSEEAEGFRNRAKAYKEMARKAVEEGGSSYTGLTTLLEDISTYTSTGH	['F']	['W']	[94]	-0.303178	1806	0
E105K	MGQLHFFFFPMMAHGHMIPTLDMAKLVASRGVKATIITTPLNESVFSKSIQRNKYLGIEIEIRLIKFPAVENDLPEECERLDQIPSDDKLSNFFKATAMMQEPLKQLIEECRPNCLVSDMFLPWTTDSAAKFNIPRIVFHGTSFFALCVENSVRLNKPYKNVSSDAETFVVPNLPHEIKLTRTQLSPFEQSGEETAMTRMIKTVRESDSKSYGVVFNSFYELETDYVEHYTKVLGRRAWAIGPLSMCNRDIEDKAERGKKSSIDKHECLKWLDSKKPSSVVYVCFGSVANFTASQLHELAMGIEASGQEFIWVVRTELDNEDWLPEGFEERTKEKGLIIRGWAPQVLILDHESVGAFVTHCGWNSTLEGVSGGVPMVTWPVFAEQFFNEKLVTEVLKTGAGVGSIQWKRSASEGVKREAIAKAIKRVMVSEEAEGFRNRAKAYKEMARKAVEEGGSSYTGLTTLLEDISTYTSTGH	['E']	['K']	[105]	-0.303251	1807	0
N42Y	MGQLHFFFFPMMAHGHMIPTLDMAKLVASRGVKATIITTPLYESVFSKSIQRNKYLGIEIEIRLIKFPAVENDLPEECERLDQIPSDDKLSNFFKATAMMQEPLEQLIEECRPNCLVSDMFLPWTTDSAAKFNIPRIVFHGTSFFALCVENSVRLNKPYKNVSSDAETFVVPNLPHEIKLTRTQLSPFEQSGEETAMTRMIKTVRESDSKSYGVVFNSFYELETDYVEHYTKVLGRRAWAIGPLSMCNRDIEDKAERGKKSSIDKHECLKWLDSKKPSSVVYVCFGSVANFTASQLHELAMGIEASGQEFIWVVRTELDNEDWLPEGFEERTKEKGLIIRGWAPQVLILDHESVGAFVTHCGWNSTLEGVSGGVPMVTWPVFAEQFFNEKLVTEVLKTGAGVGSIQWKRSASEGVKREAIAKAIKRVMVSEEAEGFRNRAKAYKEMARKAVEEGGSSYTGLTTLLEDISTYTSTGH	['N']	['Y']	[42]	-0.303319	1808	0
W407F	MGQLHFFFFPMMAHGHMIPTLDMAKLVASRGVKATIITTPLNESVFSKSIQRNKYLGIEIEIRLIKFPAVENDLPEECERLDQIPSDDKLSNFFKATAMMQEPLEQLIEECRPNCLVSDMFLPWTTDSAAKFNIPRIVFHGTSFFALCVENSVRLNKPYKNVSSDAETFVVPNLPHEIKLTRTQLSPFEQSGEETAMTRMIKTVRESDSKSYGVVFNSFYELETDYVEHYTKVLGRRAWAIGPLSMCNRDIEDKAERGKKSSIDKHECLKWLDSKKPSSVVYVCFGSVANFTASQLHELAMGIEASGQEFIWVVRTELDNEDWLPEGFEERTKEKGLIIRGWAPQVLILDHESVGAFVTHCGWNSTLEGVSGGVPMVTWPVFAEQFFNEKLVTEVLKTGAGVGSIQFKRSASEGVKREAIAKAIKRVMVSEEAEGFRNRAKAYKEMARKAVEEGGSSYTGLTTLLEDISTYTSTGH	['W']	['F']	[407]	-0.303401	1809	0
E109L	MGQLHFFFFPMMAHGHMIPTLDMAKLVASRGVKATIITTPLNESVFSKSIQRNKYLGIEIEIRLIKFPAVENDLPEECERLDQIPSDDKLSNFFKATAMMQEPLEQLILECRPNCLVSDMFLPWTTDSAAKFNIPRIVFHGTSFFALCVENSVRLNKPYKNVSSDAETFVVPNLPHEIKLTRTQLSPFEQSGEETAMTRMIKTVRESDSKSYGVVFNSFYELETDYVEHYTKVLGRRAWAIGPLSMCNRDIEDKAERGKKSSIDKHECLKWLDSKKPSSVVYVCFGSVANFTASQLHELAMGIEASGQEFIWVVRTELDNEDWLPEGFEERTKEKGLIIRGWAPQVLILDHESVGAFVTHCGWNSTLEGVSGGVPMVTWPVFAEQFFNEKLVTEVLKTGAGVGSIQWKRSASEGVKREAIAKAIKRVMVSEEAEGFRNRAKAYKEMARKAVEEGGSSYTGLTTLLEDISTYTSTGH	['E']	['L']	[109]	-0.303409	1810	0
N92H	MGQLHFFFFPMMAHGHMIPTLDMAKLVASRGVKATIITTPLNESVFSKSIQRNKYLGIEIEIRLIKFPAVENDLPEECERLDQIPSDDKLSHFFKATAMMQEPLEQLIEECRPNCLVSDMFLPWTTDSAAKFNIPRIVFHGTSFFALCVENSVRLNKPYKNVSSDAETFVVPNLPHEIKLTRTQLSPFEQSGEETAMTRMIKTVRESDSKSYGVVFNSFYELETDYVEHYTKVLGRRAWAIGPLSMCNRDIEDKAERGKKSSIDKHECLKWLDSKKPSSVVYVCFGSVANFTASQLHELAMGIEASGQEFIWVVRTELDNEDWLPEGFEERTKEKGLIIRGWAPQVLILDHESVGAFVTHCGWNSTLEGVSGGVPMVTWPVFAEQFFNEKLVTEVLKTGAGVGSIQWKRSASEGVKREAIAKAIKRVMVSEEAEGFRNRAKAYKEMARKAVEEGGSSYTGLTTLLEDISTYTSTGH	['N']	['H']	[92]	-0.303481	1811	0
Q406N	MGQLHFFFFPMMAHGHMIPTLDMAKLVASRGVKATIITTPLNESVFSKSIQRNKYLGIEIEIRLIKFPAVENDLPEECERLDQIPSDDKLSNFFKATAMMQEPLEQLIEECRPNCLVSDMFLPWTTDSAAKFNIPRIVFHGTSFFALCVENSVRLNKPYKNVSSDAETFVVPNLPHEIKLTRTQLSPFEQSGEETAMTRMIKTVRESDSKSYGVVFNSFYELETDYVEHYTKVLGRRAWAIGPLSMCNRDIEDKAERGKKSSIDKHECLKWLDSKKPSSVVYVCFGSVANFTASQLHELAMGIEASGQEFIWVVRTELDNEDWLPEGFEERTKEKGLIIRGWAPQVLILDHESVGAFVTHCGWNSTLEGVSGGVPMVTWPVFAEQFFNEKLVTEVLKTGAGVGSINWKRSASEGVKREAIAKAIKRVMVSEEAEGFRNRAKAYKEMARKAVEEGGSSYTGLTTLLEDISTYTSTGH	['Q']	['N']	[406]	-0.303643	1812	0
A34T	MGQLHFFFFPMMAHGHMIPTLDMAKLVASRGVKTTIITTPLNESVFSKSIQRNKYLGIEIEIRLIKFPAVENDLPEECERLDQIPSDDKLSNFFKATAMMQEPLEQLIEECRPNCLVSDMFLPWTTDSAAKFNIPRIVFHGTSFFALCVENSVRLNKPYKNVSSDAETFVVPNLPHEIKLTRTQLSPFEQSGEETAMTRMIKTVRESDSKSYGVVFNSFYELETDYVEHYTKVLGRRAWAIGPLSMCNRDIEDKAERGKKSSIDKHECLKWLDSKKPSSVVYVCFGSVANFTASQLHELAMGIEASGQEFIWVVRTELDNEDWLPEGFEERTKEKGLIIRGWAPQVLILDHESVGAFVTHCGWNSTLEGVSGGVPMVTWPVFAEQFFNEKLVTEVLKTGAGVGSIQWKRSASEGVKREAIAKAIKRVMVSEEAEGFRNRAKAYKEMARKAVEEGGSSYTGLTTLLEDISTYTSTGH	['A']	['T']	[34]	-0.303777	1813	0
E76A	MGQLHFFFFPMMAHGHMIPTLDMAKLVASRGVKATIITTPLNESVFSKSIQRNKYLGIEIEIRLIKFPAVENDLPAECERLDQIPSDDKLSNFFKATAMMQEPLEQLIEECRPNCLVSDMFLPWTTDSAAKFNIPRIVFHGTSFFALCVENSVRLNKPYKNVSSDAETFVVPNLPHEIKLTRTQLSPFEQSGEETAMTRMIKTVRESDSKSYGVVFNSFYELETDYVEHYTKVLGRRAWAIGPLSMCNRDIEDKAERGKKSSIDKHECLKWLDSKKPSSVVYVCFGSVANFTASQLHELAMGIEASGQEFIWVVRTELDNEDWLPEGFEERTKEKGLIIRGWAPQVLILDHESVGAFVTHCGWNSTLEGVSGGVPMVTWPVFAEQFFNEKLVTEVLKTGAGVGSIQWKRSASEGVKREAIAKAIKRVMVSEEAEGFRNRAKAYKEMARKAVEEGGSSYTGLTTLLEDISTYTSTGH	['E']	['A']	[76]	-0.304397	1814	0
K254W	MGQLHFFFFPMMAHGHMIPTLDMAKLVASRGVKATIITTPLNESVFSKSIQRNKYLGIEIEIRLIKFPAVENDLPEECERLDQIPSDDKLSNFFKATAMMQEPLEQLIEECRPNCLVSDMFLPWTTDSAAKFNIPRIVFHGTSFFALCVENSVRLNKPYKNVSSDAETFVVPNLPHEIKLTRTQLSPFEQSGEETAMTRMIKTVRESDSKSYGVVFNSFYELETDYVEHYTKVLGRRAWAIGPLSMCNRDIEDWAERGKKSSIDKHECLKWLDSKKPSSVVYVCFGSVANFTASQLHELAMGIEASGQEFIWVVRTELDNEDWLPEGFEERTKEKGLIIRGWAPQVLILDHESVGAFVTHCGWNSTLEGVSGGVPMVTWPVFAEQFFNEKLVTEVLKTGAGVGSIQWKRSASEGVKREAIAKAIKRVMVSEEAEGFRNRAKAYKEMARKAVEEGGSSYTGLTTLLEDISTYTSTGH	['K']	['W']	[254]	-0.304412	1815	0
A419S	MGQLHFFFFPMMAHGHMIPTLDMAKLVASRGVKATIITTPLNESVFSKSIQRNKYLGIEIEIRLIKFPAVENDLPEECERLDQIPSDDKLSNFFKATAMMQEPLEQLIEECRPNCLVSDMFLPWTTDSAAKFNIPRIVFHGTSFFALCVENSVRLNKPYKNVSSDAETFVVPNLPHEIKLTRTQLSPFEQSGEETAMTRMIKTVRESDSKSYGVVFNSFYELETDYVEHYTKVLGRRAWAIGPLSMCNRDIEDKAERGKKSSIDKHECLKWLDSKKPSSVVYVCFGSVANFTASQLHELAMGIEASGQEFIWVVRTELDNEDWLPEGFEERTKEKGLIIRGWAPQVLILDHESVGAFVTHCGWNSTLEGVSGGVPMVTWPVFAEQFFNEKLVTEVLKTGAGVGSIQWKRSASEGVKRESIAKAIKRVMVSEEAEGFRNRAKAYKEMARKAVEEGGSSYTGLTTLLEDISTYTSTGH	['A']	['S']	[419]	-0.304498	1816	0
N248C	MGQLHFFFFPMMAHGHMIPTLDMAKLVASRGVKATIITTPLNESVFSKSIQRNKYLGIEIEIRLIKFPAVENDLPEECERLDQIPSDDKLSNFFKATAMMQEPLEQLIEECRPNCLVSDMFLPWTTDSAAKFNIPRIVFHGTSFFALCVENSVRLNKPYKNVSSDAETFVVPNLPHEIKLTRTQLSPFEQSGEETAMTRMIKTVRESDSKSYGVVFNSFYELETDYVEHYTKVLGRRAWAIGPLSMCCRDIEDKAERGKKSSIDKHECLKWLDSKKPSSVVYVCFGSVANFTASQLHELAMGIEASGQEFIWVVRTELDNEDWLPEGFEERTKEKGLIIRGWAPQVLILDHESVGAFVTHCGWNSTLEGVSGGVPMVTWPVFAEQFFNEKLVTEVLKTGAGVGSIQWKRSASEGVKREAIAKAIKRVMVSEEAEGFRNRAKAYKEMARKAVEEGGSSYTGLTTLLEDISTYTSTGH	['N']	['C']	[248]	-0.304562	1817	0
S404E	MGQLHFFFFPMMAHGHMIPTLDMAKLVASRGVKATIITTPLNESVFSKSIQRNKYLGIEIEIRLIKFPAVENDLPEECERLDQIPSDDKLSNFFKATAMMQEPLEQLIEECRPNCLVSDMFLPWTTDSAAKFNIPRIVFHGTSFFALCVENSVRLNKPYKNVSSDAETFVVPNLPHEIKLTRTQLSPFEQSGEETAMTRMIKTVRESDSKSYGVVFNSFYELETDYVEHYTKVLGRRAWAIGPLSMCNRDIEDKAERGKKSSIDKHECLKWLDSKKPSSVVYVCFGSVANFTASQLHELAMGIEASGQEFIWVVRTELDNEDWLPEGFEERTKEKGLIIRGWAPQVLILDHESVGAFVTHCGWNSTLEGVSGGVPMVTWPVFAEQFFNEKLVTEVLKTGAGVGEIQWKRSASEGVKREAIAKAIKRVMVSEEAEGFRNRAKAYKEMARKAVEEGGSSYTGLTTLLEDISTYTSTGH	['S']	['E']	[404]	-0.304575	1818	0
E105S	MGQLHFFFFPMMAHGHMIPTLDMAKLVASRGVKATIITTPLNESVFSKSIQRNKYLGIEIEIRLIKFPAVENDLPEECERLDQIPSDDKLSNFFKATAMMQEPLSQLIEECRPNCLVSDMFLPWTTDSAAKFNIPRIVFHGTSFFALCVENSVRLNKPYKNVSSDAETFVVPNLPHEIKLTRTQLSPFEQSGEETAMTRMIKTVRESDSKSYGVVFNSFYELETDYVEHYTKVLGRRAWAIGPLSMCNRDIEDKAERGKKSSIDKHECLKWLDSKKPSSVVYVCFGSVANFTASQLHELAMGIEASGQEFIWVVRTELDNEDWLPEGFEERTKEKGLIIRGWAPQVLILDHESVGAFVTHCGWNSTLEGVSGGVPMVTWPVFAEQFFNEKLVTEVLKTGAGVGSIQWKRSASEGVKREAIAKAIKRVMVSEEAEGFRNRAKAYKEMARKAVEEGGSSYTGLTTLLEDISTYTSTGH	['E']	['S']	[105]	-0.305133	1819	0
V288P	MGQLHFFFFPMMAHGHMIPTLDMAKLVASRGVKATIITTPLNESVFSKSIQRNKYLGIEIEIRLIKFPAVENDLPEECERLDQIPSDDKLSNFFKATAMMQEPLEQLIEECRPNCLVSDMFLPWTTDSAAKFNIPRIVFHGTSFFALCVENSVRLNKPYKNVSSDAETFVVPNLPHEIKLTRTQLSPFEQSGEETAMTRMIKTVRESDSKSYGVVFNSFYELETDYVEHYTKVLGRRAWAIGPLSMCNRDIEDKAERGKKSSIDKHECLKWLDSKKPSSVVYVCFGSPANFTASQLHELAMGIEASGQEFIWVVRTELDNEDWLPEGFEERTKEKGLIIRGWAPQVLILDHESVGAFVTHCGWNSTLEGVSGGVPMVTWPVFAEQFFNEKLVTEVLKTGAGVGSIQWKRSASEGVKREAIAKAIKRVMVSEEAEGFRNRAKAYKEMARKAVEEGGSSYTGLTTLLEDISTYTSTGH	['V']	['P']	[288]	-0.305398	1820	0
G414Q	MGQLHFFFFPMMAHGHMIPTLDMAKLVASRGVKATIITTPLNESVFSKSIQRNKYLGIEIEIRLIKFPAVENDLPEECERLDQIPSDDKLSNFFKATAMMQEPLEQLIEECRPNCLVSDMFLPWTTDSAAKFNIPRIVFHGTSFFALCVENSVRLNKPYKNVSSDAETFVVPNLPHEIKLTRTQLSPFEQSGEETAMTRMIKTVRESDSKSYGVVFNSFYELETDYVEHYTKVLGRRAWAIGPLSMCNRDIEDKAERGKKSSIDKHECLKWLDSKKPSSVVYVCFGSVANFTASQLHELAMGIEASGQEFIWVVRTELDNEDWLPEGFEERTKEKGLIIRGWAPQVLILDHESVGAFVTHCGWNSTLEGVSGGVPMVTWPVFAEQFFNEKLVTEVLKTGAGVGSIQWKRSASEQVKREAIAKAIKRVMVSEEAEGFRNRAKAYKEMARKAVEEGGSSYTGLTTLLEDISTYTSTGH	['G']	['Q']	[414]	-0.305648	1821	0
D87M	MGQLHFFFFPMMAHGHMIPTLDMAKLVASRGVKATIITTPLNESVFSKSIQRNKYLGIEIEIRLIKFPAVENDLPEECERLDQIPSMDKLSNFFKATAMMQEPLEQLIEECRPNCLVSDMFLPWTTDSAAKFNIPRIVFHGTSFFALCVENSVRLNKPYKNVSSDAETFVVPNLPHEIKLTRTQLSPFEQSGEETAMTRMIKTVRESDSKSYGVVFNSFYELETDYVEHYTKVLGRRAWAIGPLSMCNRDIEDKAERGKKSSIDKHECLKWLDSKKPSSVVYVCFGSVANFTASQLHELAMGIEASGQEFIWVVRTELDNEDWLPEGFEERTKEKGLIIRGWAPQVLILDHESVGAFVTHCGWNSTLEGVSGGVPMVTWPVFAEQFFNEKLVTEVLKTGAGVGSIQWKRSASEGVKREAIAKAIKRVMVSEEAEGFRNRAKAYKEMARKAVEEGGSSYTGLTTLLEDISTYTSTGH	['D']	['M']	[87]	-0.305832	1822	0
Y230A	MGQLHFFFFPMMAHGHMIPTLDMAKLVASRGVKATIITTPLNESVFSKSIQRNKYLGIEIEIRLIKFPAVENDLPEECERLDQIPSDDKLSNFFKATAMMQEPLEQLIEECRPNCLVSDMFLPWTTDSAAKFNIPRIVFHGTSFFALCVENSVRLNKPYKNVSSDAETFVVPNLPHEIKLTRTQLSPFEQSGEETAMTRMIKTVRESDSKSYGVVFNSFYELETDYVEHATKVLGRRAWAIGPLSMCNRDIEDKAERGKKSSIDKHECLKWLDSKKPSSVVYVCFGSVANFTASQLHELAMGIEASGQEFIWVVRTELDNEDWLPEGFEERTKEKGLIIRGWAPQVLILDHESVGAFVTHCGWNSTLEGVSGGVPMVTWPVFAEQFFNEKLVTEVLKTGAGVGSIQWKRSASEGVKREAIAKAIKRVMVSEEAEGFRNRAKAYKEMARKAVEEGGSSYTGLTTLLEDISTYTSTGH	['Y']	['A']	[230]	-0.305894	1823	0
G435M	MGQLHFFFFPMMAHGHMIPTLDMAKLVASRGVKATIITTPLNESVFSKSIQRNKYLGIEIEIRLIKFPAVENDLPEECERLDQIPSDDKLSNFFKATAMMQEPLEQLIEECRPNCLVSDMFLPWTTDSAAKFNIPRIVFHGTSFFALCVENSVRLNKPYKNVSSDAETFVVPNLPHEIKLTRTQLSPFEQSGEETAMTRMIKTVRESDSKSYGVVFNSFYELETDYVEHYTKVLGRRAWAIGPLSMCNRDIEDKAERGKKSSIDKHECLKWLDSKKPSSVVYVCFGSVANFTASQLHELAMGIEASGQEFIWVVRTELDNEDWLPEGFEERTKEKGLIIRGWAPQVLILDHESVGAFVTHCGWNSTLEGVSGGVPMVTWPVFAEQFFNEKLVTEVLKTGAGVGSIQWKRSASEGVKREAIAKAIKRVMVSEEAEMFRNRAKAYKEMARKAVEEGGSSYTGLTTLLEDISTYTSTGH	['G']	['M']	[435]	-0.306071	1824	0
Y458S	MGQLHFFFFPMMAHGHMIPTLDMAKLVASRGVKATIITTPLNESVFSKSIQRNKYLGIEIEIRLIKFPAVENDLPEECERLDQIPSDDKLSNFFKATAMMQEPLEQLIEECRPNCLVSDMFLPWTTDSAAKFNIPRIVFHGTSFFALCVENSVRLNKPYKNVSSDAETFVVPNLPHEIKLTRTQLSPFEQSGEETAMTRMIKTVRESDSKSYGVVFNSFYELETDYVEHYTKVLGRRAWAIGPLSMCNRDIEDKAERGKKSSIDKHECLKWLDSKKPSSVVYVCFGSVANFTASQLHELAMGIEASGQEFIWVVRTELDNEDWLPEGFEERTKEKGLIIRGWAPQVLILDHESVGAFVTHCGWNSTLEGVSGGVPMVTWPVFAEQFFNEKLVTEVLKTGAGVGSIQWKRSASEGVKREAIAKAIKRVMVSEEAEGFRNRAKAYKEMARKAVEEGGSSSTGLTTLLEDISTYTSTGH	['Y']	['S']	[458]	-0.306073	1825	0
Q83A	MGQLHFFFFPMMAHGHMIPTLDMAKLVASRGVKATIITTPLNESVFSKSIQRNKYLGIEIEIRLIKFPAVENDLPEECERLDAIPSDDKLSNFFKATAMMQEPLEQLIEECRPNCLVSDMFLPWTTDSAAKFNIPRIVFHGTSFFALCVENSVRLNKPYKNVSSDAETFVVPNLPHEIKLTRTQLSPFEQSGEETAMTRMIKTVRESDSKSYGVVFNSFYELETDYVEHYTKVLGRRAWAIGPLSMCNRDIEDKAERGKKSSIDKHECLKWLDSKKPSSVVYVCFGSVANFTASQLHELAMGIEASGQEFIWVVRTELDNEDWLPEGFEERTKEKGLIIRGWAPQVLILDHESVGAFVTHCGWNSTLEGVSGGVPMVTWPVFAEQFFNEKLVTEVLKTGAGVGSIQWKRSASEGVKREAIAKAIKRVMVSEEAEGFRNRAKAYKEMARKAVEEGGSSYTGLTTLLEDISTYTSTGH	['Q']	['A']	[83]	-0.306697	1826	0
N173S	MGQLHFFFFPMMAHGHMIPTLDMAKLVASRGVKATIITTPLNESVFSKSIQRNKYLGIEIEIRLIKFPAVENDLPEECERLDQIPSDDKLSNFFKATAMMQEPLEQLIEECRPNCLVSDMFLPWTTDSAAKFNIPRIVFHGTSFFALCVENSVRLNKPYKNVSSDAETFVVPSLPHEIKLTRTQLSPFEQSGEETAMTRMIKTVRESDSKSYGVVFNSFYELETDYVEHYTKVLGRRAWAIGPLSMCNRDIEDKAERGKKSSIDKHECLKWLDSKKPSSVVYVCFGSVANFTASQLHELAMGIEASGQEFIWVVRTELDNEDWLPEGFEERTKEKGLIIRGWAPQVLILDHESVGAFVTHCGWNSTLEGVSGGVPMVTWPVFAEQFFNEKLVTEVLKTGAGVGSIQWKRSASEGVKREAIAKAIKRVMVSEEAEGFRNRAKAYKEMARKAVEEGGSSYTGLTTLLEDISTYTSTGH	['N']	['S']	[173]	-0.306708	1827	0
S261F	MGQLHFFFFPMMAHGHMIPTLDMAKLVASRGVKATIITTPLNESVFSKSIQRNKYLGIEIEIRLIKFPAVENDLPEECERLDQIPSDDKLSNFFKATAMMQEPLEQLIEECRPNCLVSDMFLPWTTDSAAKFNIPRIVFHGTSFFALCVENSVRLNKPYKNVSSDAETFVVPNLPHEIKLTRTQLSPFEQSGEETAMTRMIKTVRESDSKSYGVVFNSFYELETDYVEHYTKVLGRRAWAIGPLSMCNRDIEDKAERGKKFSIDKHECLKWLDSKKPSSVVYVCFGSVANFTASQLHELAMGIEASGQEFIWVVRTELDNEDWLPEGFEERTKEKGLIIRGWAPQVLILDHESVGAFVTHCGWNSTLEGVSGGVPMVTWPVFAEQFFNEKLVTEVLKTGAGVGSIQWKRSASEGVKREAIAKAIKRVMVSEEAEGFRNRAKAYKEMARKAVEEGGSSYTGLTTLLEDISTYTSTGH	['S']	['F']	[261]	-0.306873	1828	0
S371I	MGQLHFFFFPMMAHGHMIPTLDMAKLVASRGVKATIITTPLNESVFSKSIQRNKYLGIEIEIRLIKFPAVENDLPEECERLDQIPSDDKLSNFFKATAMMQEPLEQLIEECRPNCLVSDMFLPWTTDSAAKFNIPRIVFHGTSFFALCVENSVRLNKPYKNVSSDAETFVVPNLPHEIKLTRTQLSPFEQSGEETAMTRMIKTVRESDSKSYGVVFNSFYELETDYVEHYTKVLGRRAWAIGPLSMCNRDIEDKAERGKKSSIDKHECLKWLDSKKPSSVVYVCFGSVANFTASQLHELAMGIEASGQEFIWVVRTELDNEDWLPEGFEERTKEKGLIIRGWAPQVLILDHESVGAFVTHCGWNSTLEGVIGGVPMVTWPVFAEQFFNEKLVTEVLKTGAGVGSIQWKRSASEGVKREAIAKAIKRVMVSEEAEGFRNRAKAYKEMARKAVEEGGSSYTGLTTLLEDISTYTSTGH	['S']	['I']	[371]	-0.307046	1829	0
A442I	MGQLHFFFFPMMAHGHMIPTLDMAKLVASRGVKATIITTPLNESVFSKSIQRNKYLGIEIEIRLIKFPAVENDLPEECERLDQIPSDDKLSNFFKATAMMQEPLEQLIEECRPNCLVSDMFLPWTTDSAAKFNIPRIVFHGTSFFALCVENSVRLNKPYKNVSSDAETFVVPNLPHEIKLTRTQLSPFEQSGEETAMTRMIKTVRESDSKSYGVVFNSFYELETDYVEHYTKVLGRRAWAIGPLSMCNRDIEDKAERGKKSSIDKHECLKWLDSKKPSSVVYVCFGSVANFTASQLHELAMGIEASGQEFIWVVRTELDNEDWLPEGFEERTKEKGLIIRGWAPQVLILDHESVGAFVTHCGWNSTLEGVSGGVPMVTWPVFAEQFFNEKLVTEVLKTGAGVGSIQWKRSASEGVKREAIAKAIKRVMVSEEAEGFRNRAKIYKEMARKAVEEGGSSYTGLTTLLEDISTYTSTGH	['A']	['I']	[442]	-0.307284	1830	0
P187L	MGQLHFFFFPMMAHGHMIPTLDMAKLVASRGVKATIITTPLNESVFSKSIQRNKYLGIEIEIRLIKFPAVENDLPEECERLDQIPSDDKLSNFFKATAMMQEPLEQLIEECRPNCLVSDMFLPWTTDSAAKFNIPRIVFHGTSFFALCVENSVRLNKPYKNVSSDAETFVVPNLPHEIKLTRTQLSLFEQSGEETAMTRMIKTVRESDSKSYGVVFNSFYELETDYVEHYTKVLGRRAWAIGPLSMCNRDIEDKAERGKKSSIDKHECLKWLDSKKPSSVVYVCFGSVANFTASQLHELAMGIEASGQEFIWVVRTELDNEDWLPEGFEERTKEKGLIIRGWAPQVLILDHESVGAFVTHCGWNSTLEGVSGGVPMVTWPVFAEQFFNEKLVTEVLKTGAGVGSIQWKRSASEGVKREAIAKAIKRVMVSEEAEGFRNRAKAYKEMARKAVEEGGSSYTGLTTLLEDISTYTSTGH	['P']	['L']	[187]	-0.307634	1831	0
R257H	MGQLHFFFFPMMAHGHMIPTLDMAKLVASRGVKATIITTPLNESVFSKSIQRNKYLGIEIEIRLIKFPAVENDLPEECERLDQIPSDDKLSNFFKATAMMQEPLEQLIEECRPNCLVSDMFLPWTTDSAAKFNIPRIVFHGTSFFALCVENSVRLNKPYKNVSSDAETFVVPNLPHEIKLTRTQLSPFEQSGEETAMTRMIKTVRESDSKSYGVVFNSFYELETDYVEHYTKVLGRRAWAIGPLSMCNRDIEDKAEHGKKSSIDKHECLKWLDSKKPSSVVYVCFGSVANFTASQLHELAMGIEASGQEFIWVVRTELDNEDWLPEGFEERTKEKGLIIRGWAPQVLILDHESVGAFVTHCGWNSTLEGVSGGVPMVTWPVFAEQFFNEKLVTEVLKTGAGVGSIQWKRSASEGVKREAIAKAIKRVMVSEEAEGFRNRAKAYKEMARKAVEEGGSSYTGLTTLLEDISTYTSTGH	['R']	['H']	[257]	-0.308059	1832	0
S469Q	MGQLHFFFFPMMAHGHMIPTLDMAKLVASRGVKATIITTPLNESVFSKSIQRNKYLGIEIEIRLIKFPAVENDLPEECERLDQIPSDDKLSNFFKATAMMQEPLEQLIEECRPNCLVSDMFLPWTTDSAAKFNIPRIVFHGTSFFALCVENSVRLNKPYKNVSSDAETFVVPNLPHEIKLTRTQLSPFEQSGEETAMTRMIKTVRESDSKSYGVVFNSFYELETDYVEHYTKVLGRRAWAIGPLSMCNRDIEDKAERGKKSSIDKHECLKWLDSKKPSSVVYVCFGSVANFTASQLHELAMGIEASGQEFIWVVRTELDNEDWLPEGFEERTKEKGLIIRGWAPQVLILDHESVGAFVTHCGWNSTLEGVSGGVPMVTWPVFAEQFFNEKLVTEVLKTGAGVGSIQWKRSASEGVKREAIAKAIKRVMVSEEAEGFRNRAKAYKEMARKAVEEGGSSYTGLTTLLEDIQTYTSTGH	['S']	['Q']	[469]	-0.308076	1833	0
H140N	MGQLHFFFFPMMAHGHMIPTLDMAKLVASRGVKATIITTPLNESVFSKSIQRNKYLGIEIEIRLIKFPAVENDLPEECERLDQIPSDDKLSNFFKATAMMQEPLEQLIEECRPNCLVSDMFLPWTTDSAAKFNIPRIVFNGTSFFALCVENSVRLNKPYKNVSSDAETFVVPNLPHEIKLTRTQLSPFEQSGEETAMTRMIKTVRESDSKSYGVVFNSFYELETDYVEHYTKVLGRRAWAIGPLSMCNRDIEDKAERGKKSSIDKHECLKWLDSKKPSSVVYVCFGSVANFTASQLHELAMGIEASGQEFIWVVRTELDNEDWLPEGFEERTKEKGLIIRGWAPQVLILDHESVGAFVTHCGWNSTLEGVSGGVPMVTWPVFAEQFFNEKLVTEVLKTGAGVGSIQWKRSASEGVKREAIAKAIKRVMVSEEAEGFRNRAKAYKEMARKAVEEGGSSYTGLTTLLEDISTYTSTGH	['H']	['N']	[140]	-0.308296	1834	0
S469T	MGQLHFFFFPMMAHGHMIPTLDMAKLVASRGVKATIITTPLNESVFSKSIQRNKYLGIEIEIRLIKFPAVENDLPEECERLDQIPSDDKLSNFFKATAMMQEPLEQLIEECRPNCLVSDMFLPWTTDSAAKFNIPRIVFHGTSFFALCVENSVRLNKPYKNVSSDAETFVVPNLPHEIKLTRTQLSPFEQSGEETAMTRMIKTVRESDSKSYGVVFNSFYELETDYVEHYTKVLGRRAWAIGPLSMCNRDIEDKAERGKKSSIDKHECLKWLDSKKPSSVVYVCFGSVANFTASQLHELAMGIEASGQEFIWVVRTELDNEDWLPEGFEERTKEKGLIIRGWAPQVLILDHESVGAFVTHCGWNSTLEGVSGGVPMVTWPVFAEQFFNEKLVTEVLKTGAGVGSIQWKRSASEGVKREAIAKAIKRVMVSEEAEGFRNRAKAYKEMARKAVEEGGSSYTGLTTLLEDITTYTSTGH	['S']	['T']	[469]	-0.308682	1835	0
G403A	MGQLHFFFFPMMAHGHMIPTLDMAKLVASRGVKATIITTPLNESVFSKSIQRNKYLGIEIEIRLIKFPAVENDLPEECERLDQIPSDDKLSNFFKATAMMQEPLEQLIEECRPNCLVSDMFLPWTTDSAAKFNIPRIVFHGTSFFALCVENSVRLNKPYKNVSSDAETFVVPNLPHEIKLTRTQLSPFEQSGEETAMTRMIKTVRESDSKSYGVVFNSFYELETDYVEHYTKVLGRRAWAIGPLSMCNRDIEDKAERGKKSSIDKHECLKWLDSKKPSSVVYVCFGSVANFTASQLHELAMGIEASGQEFIWVVRTELDNEDWLPEGFEERTKEKGLIIRGWAPQVLILDHESVGAFVTHCGWNSTLEGVSGGVPMVTWPVFAEQFFNEKLVTEVLKTGAGVASIQWKRSASEGVKREAIAKAIKRVMVSEEAEGFRNRAKAYKEMARKAVEEGGSSYTGLTTLLEDISTYTSTGH	['G']	['A']	[403]	-0.308985	1836	0
S245T	MGQLHFFFFPMMAHGHMIPTLDMAKLVASRGVKATIITTPLNESVFSKSIQRNKYLGIEIEIRLIKFPAVENDLPEECERLDQIPSDDKLSNFFKATAMMQEPLEQLIEECRPNCLVSDMFLPWTTDSAAKFNIPRIVFHGTSFFALCVENSVRLNKPYKNVSSDAETFVVPNLPHEIKLTRTQLSPFEQSGEETAMTRMIKTVRESDSKSYGVVFNSFYELETDYVEHYTKVLGRRAWAIGPLTMCNRDIEDKAERGKKSSIDKHECLKWLDSKKPSSVVYVCFGSVANFTASQLHELAMGIEASGQEFIWVVRTELDNEDWLPEGFEERTKEKGLIIRGWAPQVLILDHESVGAFVTHCGWNSTLEGVSGGVPMVTWPVFAEQFFNEKLVTEVLKTGAGVGSIQWKRSASEGVKREAIAKAIKRVMVSEEAEGFRNRAKAYKEMARKAVEEGGSSYTGLTTLLEDISTYTSTGH	['S']	['T']	[245]	-0.309141	1837	0
A293G	MGQLHFFFFPMMAHGHMIPTLDMAKLVASRGVKATIITTPLNESVFSKSIQRNKYLGIEIEIRLIKFPAVENDLPEECERLDQIPSDDKLSNFFKATAMMQEPLEQLIEECRPNCLVSDMFLPWTTDSAAKFNIPRIVFHGTSFFALCVENSVRLNKPYKNVSSDAETFVVPNLPHEIKLTRTQLSPFEQSGEETAMTRMIKTVRESDSKSYGVVFNSFYELETDYVEHYTKVLGRRAWAIGPLSMCNRDIEDKAERGKKSSIDKHECLKWLDSKKPSSVVYVCFGSVANFTGSQLHELAMGIEASGQEFIWVVRTELDNEDWLPEGFEERTKEKGLIIRGWAPQVLILDHESVGAFVTHCGWNSTLEGVSGGVPMVTWPVFAEQFFNEKLVTEVLKTGAGVGSIQWKRSASEGVKREAIAKAIKRVMVSEEAEGFRNRAKAYKEMARKAVEEGGSSYTGLTTLLEDISTYTSTGH	['A']	['G']	[293]	-0.309241	1838	0
E256D	MGQLHFFFFPMMAHGHMIPTLDMAKLVASRGVKATIITTPLNESVFSKSIQRNKYLGIEIEIRLIKFPAVENDLPEECERLDQIPSDDKLSNFFKATAMMQEPLEQLIEECRPNCLVSDMFLPWTTDSAAKFNIPRIVFHGTSFFALCVENSVRLNKPYKNVSSDAETFVVPNLPHEIKLTRTQLSPFEQSGEETAMTRMIKTVRESDSKSYGVVFNSFYELETDYVEHYTKVLGRRAWAIGPLSMCNRDIEDKADRGKKSSIDKHECLKWLDSKKPSSVVYVCFGSVANFTASQLHELAMGIEASGQEFIWVVRTELDNEDWLPEGFEERTKEKGLIIRGWAPQVLILDHESVGAFVTHCGWNSTLEGVSGGVPMVTWPVFAEQFFNEKLVTEVLKTGAGVGSIQWKRSASEGVKREAIAKAIKRVMVSEEAEGFRNRAKAYKEMARKAVEEGGSSYTGLTTLLEDISTYTSTGH	['E']	['D']	[256]	-0.309466	1839	0
K444Q	MGQLHFFFFPMMAHGHMIPTLDMAKLVASRGVKATIITTPLNESVFSKSIQRNKYLGIEIEIRLIKFPAVENDLPEECERLDQIPSDDKLSNFFKATAMMQEPLEQLIEECRPNCLVSDMFLPWTTDSAAKFNIPRIVFHGTSFFALCVENSVRLNKPYKNVSSDAETFVVPNLPHEIKLTRTQLSPFEQSGEETAMTRMIKTVRESDSKSYGVVFNSFYELETDYVEHYTKVLGRRAWAIGPLSMCNRDIEDKAERGKKSSIDKHECLKWLDSKKPSSVVYVCFGSVANFTASQLHELAMGIEASGQEFIWVVRTELDNEDWLPEGFEERTKEKGLIIRGWAPQVLILDHESVGAFVTHCGWNSTLEGVSGGVPMVTWPVFAEQFFNEKLVTEVLKTGAGVGSIQWKRSASEGVKREAIAKAIKRVMVSEEAEGFRNRAKAYQEMARKAVEEGGSSYTGLTTLLEDISTYTSTGH	['K']	['Q']	[444]	-0.309485	1840	0
Q3P	MGPLHFFFFPMMAHGHMIPTLDMAKLVASRGVKATIITTPLNESVFSKSIQRNKYLGIEIEIRLIKFPAVENDLPEECERLDQIPSDDKLSNFFKATAMMQEPLEQLIEECRPNCLVSDMFLPWTTDSAAKFNIPRIVFHGTSFFALCVENSVRLNKPYKNVSSDAETFVVPNLPHEIKLTRTQLSPFEQSGEETAMTRMIKTVRESDSKSYGVVFNSFYELETDYVEHYTKVLGRRAWAIGPLSMCNRDIEDKAERGKKSSIDKHECLKWLDSKKPSSVVYVCFGSVANFTASQLHELAMGIEASGQEFIWVVRTELDNEDWLPEGFEERTKEKGLIIRGWAPQVLILDHESVGAFVTHCGWNSTLEGVSGGVPMVTWPVFAEQFFNEKLVTEVLKTGAGVGSIQWKRSASEGVKREAIAKAIKRVMVSEEAEGFRNRAKAYKEMARKAVEEGGSSYTGLTTLLEDISTYTSTGH	['Q']	['P']	[3]	-0.309488	1841	0
C78L	MGQLHFFFFPMMAHGHMIPTLDMAKLVASRGVKATIITTPLNESVFSKSIQRNKYLGIEIEIRLIKFPAVENDLPEELERLDQIPSDDKLSNFFKATAMMQEPLEQLIEECRPNCLVSDMFLPWTTDSAAKFNIPRIVFHGTSFFALCVENSVRLNKPYKNVSSDAETFVVPNLPHEIKLTRTQLSPFEQSGEETAMTRMIKTVRESDSKSYGVVFNSFYELETDYVEHYTKVLGRRAWAIGPLSMCNRDIEDKAERGKKSSIDKHECLKWLDSKKPSSVVYVCFGSVANFTASQLHELAMGIEASGQEFIWVVRTELDNEDWLPEGFEERTKEKGLIIRGWAPQVLILDHESVGAFVTHCGWNSTLEGVSGGVPMVTWPVFAEQFFNEKLVTEVLKTGAGVGSIQWKRSASEGVKREAIAKAIKRVMVSEEAEGFRNRAKAYKEMARKAVEEGGSSYTGLTTLLEDISTYTSTGH	['C']	['L']	[78]	-0.309648	1842	0
E110A	MGQLHFFFFPMMAHGHMIPTLDMAKLVASRGVKATIITTPLNESVFSKSIQRNKYLGIEIEIRLIKFPAVENDLPEECERLDQIPSDDKLSNFFKATAMMQEPLEQLIEACRPNCLVSDMFLPWTTDSAAKFNIPRIVFHGTSFFALCVENSVRLNKPYKNVSSDAETFVVPNLPHEIKLTRTQLSPFEQSGEETAMTRMIKTVRESDSKSYGVVFNSFYELETDYVEHYTKVLGRRAWAIGPLSMCNRDIEDKAERGKKSSIDKHECLKWLDSKKPSSVVYVCFGSVANFTASQLHELAMGIEASGQEFIWVVRTELDNEDWLPEGFEERTKEKGLIIRGWAPQVLILDHESVGAFVTHCGWNSTLEGVSGGVPMVTWPVFAEQFFNEKLVTEVLKTGAGVGSIQWKRSASEGVKREAIAKAIKRVMVSEEAEGFRNRAKAYKEMARKAVEEGGSSYTGLTTLLEDISTYTSTGH	['E']	['A']	[110]	-0.309872	1843	0
I84V	MGQLHFFFFPMMAHGHMIPTLDMAKLVASRGVKATIITTPLNESVFSKSIQRNKYLGIEIEIRLIKFPAVENDLPEECERLDQVPSDDKLSNFFKATAMMQEPLEQLIEECRPNCLVSDMFLPWTTDSAAKFNIPRIVFHGTSFFALCVENSVRLNKPYKNVSSDAETFVVPNLPHEIKLTRTQLSPFEQSGEETAMTRMIKTVRESDSKSYGVVFNSFYELETDYVEHYTKVLGRRAWAIGPLSMCNRDIEDKAERGKKSSIDKHECLKWLDSKKPSSVVYVCFGSVANFTASQLHELAMGIEASGQEFIWVVRTELDNEDWLPEGFEERTKEKGLIIRGWAPQVLILDHESVGAFVTHCGWNSTLEGVSGGVPMVTWPVFAEQFFNEKLVTEVLKTGAGVGSIQWKRSASEGVKREAIAKAIKRVMVSEEAEGFRNRAKAYKEMARKAVEEGGSSYTGLTTLLEDISTYTSTGH	['I']	['V']	[84]	-0.309897	1844	0
D73H	MGQLHFFFFPMMAHGHMIPTLDMAKLVASRGVKATIITTPLNESVFSKSIQRNKYLGIEIEIRLIKFPAVENHLPEECERLDQIPSDDKLSNFFKATAMMQEPLEQLIEECRPNCLVSDMFLPWTTDSAAKFNIPRIVFHGTSFFALCVENSVRLNKPYKNVSSDAETFVVPNLPHEIKLTRTQLSPFEQSGEETAMTRMIKTVRESDSKSYGVVFNSFYELETDYVEHYTKVLGRRAWAIGPLSMCNRDIEDKAERGKKSSIDKHECLKWLDSKKPSSVVYVCFGSVANFTASQLHELAMGIEASGQEFIWVVRTELDNEDWLPEGFEERTKEKGLIIRGWAPQVLILDHESVGAFVTHCGWNSTLEGVSGGVPMVTWPVFAEQFFNEKLVTEVLKTGAGVGSIQWKRSASEGVKREAIAKAIKRVMVSEEAEGFRNRAKAYKEMARKAVEEGGSSYTGLTTLLEDISTYTSTGH	['D']	['H']	[73]	-0.310111	1845	0
L464F	MGQLHFFFFPMMAHGHMIPTLDMAKLVASRGVKATIITTPLNESVFSKSIQRNKYLGIEIEIRLIKFPAVENDLPEECERLDQIPSDDKLSNFFKATAMMQEPLEQLIEECRPNCLVSDMFLPWTTDSAAKFNIPRIVFHGTSFFALCVENSVRLNKPYKNVSSDAETFVVPNLPHEIKLTRTQLSPFEQSGEETAMTRMIKTVRESDSKSYGVVFNSFYELETDYVEHYTKVLGRRAWAIGPLSMCNRDIEDKAERGKKSSIDKHECLKWLDSKKPSSVVYVCFGSVANFTASQLHELAMGIEASGQEFIWVVRTELDNEDWLPEGFEERTKEKGLIIRGWAPQVLILDHESVGAFVTHCGWNSTLEGVSGGVPMVTWPVFAEQFFNEKLVTEVLKTGAGVGSIQWKRSASEGVKREAIAKAIKRVMVSEEAEGFRNRAKAYKEMARKAVEEGGSSYTGLTTFLEDISTYTSTGH	['L']	['F']	[464]	-0.310115	1846	0
L116I	MGQLHFFFFPMMAHGHMIPTLDMAKLVASRGVKATIITTPLNESVFSKSIQRNKYLGIEIEIRLIKFPAVENDLPEECERLDQIPSDDKLSNFFKATAMMQEPLEQLIEECRPNCIVSDMFLPWTTDSAAKFNIPRIVFHGTSFFALCVENSVRLNKPYKNVSSDAETFVVPNLPHEIKLTRTQLSPFEQSGEETAMTRMIKTVRESDSKSYGVVFNSFYELETDYVEHYTKVLGRRAWAIGPLSMCNRDIEDKAERGKKSSIDKHECLKWLDSKKPSSVVYVCFGSVANFTASQLHELAMGIEASGQEFIWVVRTELDNEDWLPEGFEERTKEKGLIIRGWAPQVLILDHESVGAFVTHCGWNSTLEGVSGGVPMVTWPVFAEQFFNEKLVTEVLKTGAGVGSIQWKRSASEGVKREAIAKAIKRVMVSEEAEGFRNRAKAYKEMARKAVEEGGSSYTGLTTLLEDISTYTSTGH	['L']	['I']	[116]	-0.310306	1847	0
Q308P	MGQLHFFFFPMMAHGHMIPTLDMAKLVASRGVKATIITTPLNESVFSKSIQRNKYLGIEIEIRLIKFPAVENDLPEECERLDQIPSDDKLSNFFKATAMMQEPLEQLIEECRPNCLVSDMFLPWTTDSAAKFNIPRIVFHGTSFFALCVENSVRLNKPYKNVSSDAETFVVPNLPHEIKLTRTQLSPFEQSGEETAMTRMIKTVRESDSKSYGVVFNSFYELETDYVEHYTKVLGRRAWAIGPLSMCNRDIEDKAERGKKSSIDKHECLKWLDSKKPSSVVYVCFGSVANFTASQLHELAMGIEASGPEFIWVVRTELDNEDWLPEGFEERTKEKGLIIRGWAPQVLILDHESVGAFVTHCGWNSTLEGVSGGVPMVTWPVFAEQFFNEKLVTEVLKTGAGVGSIQWKRSASEGVKREAIAKAIKRVMVSEEAEGFRNRAKAYKEMARKAVEEGGSSYTGLTTLLEDISTYTSTGH	['Q']	['P']	[308]	-0.310584	1848	0
E150Y	MGQLHFFFFPMMAHGHMIPTLDMAKLVASRGVKATIITTPLNESVFSKSIQRNKYLGIEIEIRLIKFPAVENDLPEECERLDQIPSDDKLSNFFKATAMMQEPLEQLIEECRPNCLVSDMFLPWTTDSAAKFNIPRIVFHGTSFFALCVYNSVRLNKPYKNVSSDAETFVVPNLPHEIKLTRTQLSPFEQSGEETAMTRMIKTVRESDSKSYGVVFNSFYELETDYVEHYTKVLGRRAWAIGPLSMCNRDIEDKAERGKKSSIDKHECLKWLDSKKPSSVVYVCFGSVANFTASQLHELAMGIEASGQEFIWVVRTELDNEDWLPEGFEERTKEKGLIIRGWAPQVLILDHESVGAFVTHCGWNSTLEGVSGGVPMVTWPVFAEQFFNEKLVTEVLKTGAGVGSIQWKRSASEGVKREAIAKAIKRVMVSEEAEGFRNRAKAYKEMARKAVEEGGSSYTGLTTLLEDISTYTSTGH	['E']	['Y']	[150]	-0.311005	1849	0
G192Q	MGQLHFFFFPMMAHGHMIPTLDMAKLVASRGVKATIITTPLNESVFSKSIQRNKYLGIEIEIRLIKFPAVENDLPEECERLDQIPSDDKLSNFFKATAMMQEPLEQLIEECRPNCLVSDMFLPWTTDSAAKFNIPRIVFHGTSFFALCVENSVRLNKPYKNVSSDAETFVVPNLPHEIKLTRTQLSPFEQSQEETAMTRMIKTVRESDSKSYGVVFNSFYELETDYVEHYTKVLGRRAWAIGPLSMCNRDIEDKAERGKKSSIDKHECLKWLDSKKPSSVVYVCFGSVANFTASQLHELAMGIEASGQEFIWVVRTELDNEDWLPEGFEERTKEKGLIIRGWAPQVLILDHESVGAFVTHCGWNSTLEGVSGGVPMVTWPVFAEQFFNEKLVTEVLKTGAGVGSIQWKRSASEGVKREAIAKAIKRVMVSEEAEGFRNRAKAYKEMARKAVEEGGSSYTGLTTLLEDISTYTSTGH	['G']	['Q']	[192]	-0.31126	1850	0
E413N	MGQLHFFFFPMMAHGHMIPTLDMAKLVASRGVKATIITTPLNESVFSKSIQRNKYLGIEIEIRLIKFPAVENDLPEECERLDQIPSDDKLSNFFKATAMMQEPLEQLIEECRPNCLVSDMFLPWTTDSAAKFNIPRIVFHGTSFFALCVENSVRLNKPYKNVSSDAETFVVPNLPHEIKLTRTQLSPFEQSGEETAMTRMIKTVRESDSKSYGVVFNSFYELETDYVEHYTKVLGRRAWAIGPLSMCNRDIEDKAERGKKSSIDKHECLKWLDSKKPSSVVYVCFGSVANFTASQLHELAMGIEASGQEFIWVVRTELDNEDWLPEGFEERTKEKGLIIRGWAPQVLILDHESVGAFVTHCGWNSTLEGVSGGVPMVTWPVFAEQFFNEKLVTEVLKTGAGVGSIQWKRSASNGVKREAIAKAIKRVMVSEEAEGFRNRAKAYKEMARKAVEEGGSSYTGLTTLLEDISTYTSTGH	['E']	['N']	[413]	-0.311315	1851	0
M23I	MGQLHFFFFPMMAHGHMIPTLDIAKLVASRGVKATIITTPLNESVFSKSIQRNKYLGIEIEIRLIKFPAVENDLPEECERLDQIPSDDKLSNFFKATAMMQEPLEQLIEECRPNCLVSDMFLPWTTDSAAKFNIPRIVFHGTSFFALCVENSVRLNKPYKNVSSDAETFVVPNLPHEIKLTRTQLSPFEQSGEETAMTRMIKTVRESDSKSYGVVFNSFYELETDYVEHYTKVLGRRAWAIGPLSMCNRDIEDKAERGKKSSIDKHECLKWLDSKKPSSVVYVCFGSVANFTASQLHELAMGIEASGQEFIWVVRTELDNEDWLPEGFEERTKEKGLIIRGWAPQVLILDHESVGAFVTHCGWNSTLEGVSGGVPMVTWPVFAEQFFNEKLVTEVLKTGAGVGSIQWKRSASEGVKREAIAKAIKRVMVSEEAEGFRNRAKAYKEMARKAVEEGGSSYTGLTTLLEDISTYTSTGH	['M']	['I']	[23]	-0.311334	1852	0
S86F	MGQLHFFFFPMMAHGHMIPTLDMAKLVASRGVKATIITTPLNESVFSKSIQRNKYLGIEIEIRLIKFPAVENDLPEECERLDQIPFDDKLSNFFKATAMMQEPLEQLIEECRPNCLVSDMFLPWTTDSAAKFNIPRIVFHGTSFFALCVENSVRLNKPYKNVSSDAETFVVPNLPHEIKLTRTQLSPFEQSGEETAMTRMIKTVRESDSKSYGVVFNSFYELETDYVEHYTKVLGRRAWAIGPLSMCNRDIEDKAERGKKSSIDKHECLKWLDSKKPSSVVYVCFGSVANFTASQLHELAMGIEASGQEFIWVVRTELDNEDWLPEGFEERTKEKGLIIRGWAPQVLILDHESVGAFVTHCGWNSTLEGVSGGVPMVTWPVFAEQFFNEKLVTEVLKTGAGVGSIQWKRSASEGVKREAIAKAIKRVMVSEEAEGFRNRAKAYKEMARKAVEEGGSSYTGLTTLLEDISTYTSTGH	['S']	['F']	[86]	-0.311424	1853	0
L26A	MGQLHFFFFPMMAHGHMIPTLDMAKAVASRGVKATIITTPLNESVFSKSIQRNKYLGIEIEIRLIKFPAVENDLPEECERLDQIPSDDKLSNFFKATAMMQEPLEQLIEECRPNCLVSDMFLPWTTDSAAKFNIPRIVFHGTSFFALCVENSVRLNKPYKNVSSDAETFVVPNLPHEIKLTRTQLSPFEQSGEETAMTRMIKTVRESDSKSYGVVFNSFYELETDYVEHYTKVLGRRAWAIGPLSMCNRDIEDKAERGKKSSIDKHECLKWLDSKKPSSVVYVCFGSVANFTASQLHELAMGIEASGQEFIWVVRTELDNEDWLPEGFEERTKEKGLIIRGWAPQVLILDHESVGAFVTHCGWNSTLEGVSGGVPMVTWPVFAEQFFNEKLVTEVLKTGAGVGSIQWKRSASEGVKREAIAKAIKRVMVSEEAEGFRNRAKAYKEMARKAVEEGGSSYTGLTTLLEDISTYTSTGH	['L']	['A']	[26]	-0.3115	1854	0
P187G	MGQLHFFFFPMMAHGHMIPTLDMAKLVASRGVKATIITTPLNESVFSKSIQRNKYLGIEIEIRLIKFPAVENDLPEECERLDQIPSDDKLSNFFKATAMMQEPLEQLIEECRPNCLVSDMFLPWTTDSAAKFNIPRIVFHGTSFFALCVENSVRLNKPYKNVSSDAETFVVPNLPHEIKLTRTQLSGFEQSGEETAMTRMIKTVRESDSKSYGVVFNSFYELETDYVEHYTKVLGRRAWAIGPLSMCNRDIEDKAERGKKSSIDKHECLKWLDSKKPSSVVYVCFGSVANFTASQLHELAMGIEASGQEFIWVVRTELDNEDWLPEGFEERTKEKGLIIRGWAPQVLILDHESVGAFVTHCGWNSTLEGVSGGVPMVTWPVFAEQFFNEKLVTEVLKTGAGVGSIQWKRSASEGVKREAIAKAIKRVMVSEEAEGFRNRAKAYKEMARKAVEEGGSSYTGLTTLLEDISTYTSTGH	['P']	['G']	[187]	-0.311598	1855	0
E252F	MGQLHFFFFPMMAHGHMIPTLDMAKLVASRGVKATIITTPLNESVFSKSIQRNKYLGIEIEIRLIKFPAVENDLPEECERLDQIPSDDKLSNFFKATAMMQEPLEQLIEECRPNCLVSDMFLPWTTDSAAKFNIPRIVFHGTSFFALCVENSVRLNKPYKNVSSDAETFVVPNLPHEIKLTRTQLSPFEQSGEETAMTRMIKTVRESDSKSYGVVFNSFYELETDYVEHYTKVLGRRAWAIGPLSMCNRDIFDKAERGKKSSIDKHECLKWLDSKKPSSVVYVCFGSVANFTASQLHELAMGIEASGQEFIWVVRTELDNEDWLPEGFEERTKEKGLIIRGWAPQVLILDHESVGAFVTHCGWNSTLEGVSGGVPMVTWPVFAEQFFNEKLVTEVLKTGAGVGSIQWKRSASEGVKREAIAKAIKRVMVSEEAEGFRNRAKAYKEMARKAVEEGGSSYTGLTTLLEDISTYTSTGH	['E']	['F']	[252]	-0.3116	1856	0
T203V	MGQLHFFFFPMMAHGHMIPTLDMAKLVASRGVKATIITTPLNESVFSKSIQRNKYLGIEIEIRLIKFPAVENDLPEECERLDQIPSDDKLSNFFKATAMMQEPLEQLIEECRPNCLVSDMFLPWTTDSAAKFNIPRIVFHGTSFFALCVENSVRLNKPYKNVSSDAETFVVPNLPHEIKLTRTQLSPFEQSGEETAMTRMIKVVRESDSKSYGVVFNSFYELETDYVEHYTKVLGRRAWAIGPLSMCNRDIEDKAERGKKSSIDKHECLKWLDSKKPSSVVYVCFGSVANFTASQLHELAMGIEASGQEFIWVVRTELDNEDWLPEGFEERTKEKGLIIRGWAPQVLILDHESVGAFVTHCGWNSTLEGVSGGVPMVTWPVFAEQFFNEKLVTEVLKTGAGVGSIQWKRSASEGVKREAIAKAIKRVMVSEEAEGFRNRAKAYKEMARKAVEEGGSSYTGLTTLLEDISTYTSTGH	['T']	['V']	[203]	-0.312005	1857	0
A293E	MGQLHFFFFPMMAHGHMIPTLDMAKLVASRGVKATIITTPLNESVFSKSIQRNKYLGIEIEIRLIKFPAVENDLPEECERLDQIPSDDKLSNFFKATAMMQEPLEQLIEECRPNCLVSDMFLPWTTDSAAKFNIPRIVFHGTSFFALCVENSVRLNKPYKNVSSDAETFVVPNLPHEIKLTRTQLSPFEQSGEETAMTRMIKTVRESDSKSYGVVFNSFYELETDYVEHYTKVLGRRAWAIGPLSMCNRDIEDKAERGKKSSIDKHECLKWLDSKKPSSVVYVCFGSVANFTESQLHELAMGIEASGQEFIWVVRTELDNEDWLPEGFEERTKEKGLIIRGWAPQVLILDHESVGAFVTHCGWNSTLEGVSGGVPMVTWPVFAEQFFNEKLVTEVLKTGAGVGSIQWKRSASEGVKREAIAKAIKRVMVSEEAEGFRNRAKAYKEMARKAVEEGGSSYTGLTTLLEDISTYTSTGH	['A']	['E']	[293]	-0.312125	1858	0
S469C	MGQLHFFFFPMMAHGHMIPTLDMAKLVASRGVKATIITTPLNESVFSKSIQRNKYLGIEIEIRLIKFPAVENDLPEECERLDQIPSDDKLSNFFKATAMMQEPLEQLIEECRPNCLVSDMFLPWTTDSAAKFNIPRIVFHGTSFFALCVENSVRLNKPYKNVSSDAETFVVPNLPHEIKLTRTQLSPFEQSGEETAMTRMIKTVRESDSKSYGVVFNSFYELETDYVEHYTKVLGRRAWAIGPLSMCNRDIEDKAERGKKSSIDKHECLKWLDSKKPSSVVYVCFGSVANFTASQLHELAMGIEASGQEFIWVVRTELDNEDWLPEGFEERTKEKGLIIRGWAPQVLILDHESVGAFVTHCGWNSTLEGVSGGVPMVTWPVFAEQFFNEKLVTEVLKTGAGVGSIQWKRSASEGVKREAIAKAIKRVMVSEEAEGFRNRAKAYKEMARKAVEEGGSSYTGLTTLLEDICTYTSTGH	['S']	['C']	[469]	-0.312204	1859	0
I37F	MGQLHFFFFPMMAHGHMIPTLDMAKLVASRGVKATIFTTPLNESVFSKSIQRNKYLGIEIEIRLIKFPAVENDLPEECERLDQIPSDDKLSNFFKATAMMQEPLEQLIEECRPNCLVSDMFLPWTTDSAAKFNIPRIVFHGTSFFALCVENSVRLNKPYKNVSSDAETFVVPNLPHEIKLTRTQLSPFEQSGEETAMTRMIKTVRESDSKSYGVVFNSFYELETDYVEHYTKVLGRRAWAIGPLSMCNRDIEDKAERGKKSSIDKHECLKWLDSKKPSSVVYVCFGSVANFTASQLHELAMGIEASGQEFIWVVRTELDNEDWLPEGFEERTKEKGLIIRGWAPQVLILDHESVGAFVTHCGWNSTLEGVSGGVPMVTWPVFAEQFFNEKLVTEVLKTGAGVGSIQWKRSASEGVKREAIAKAIKRVMVSEEAEGFRNRAKAYKEMARKAVEEGGSSYTGLTTLLEDISTYTSTGH	['I']	['F']	[37]	-0.312311	1860	0
S262W	MGQLHFFFFPMMAHGHMIPTLDMAKLVASRGVKATIITTPLNESVFSKSIQRNKYLGIEIEIRLIKFPAVENDLPEECERLDQIPSDDKLSNFFKATAMMQEPLEQLIEECRPNCLVSDMFLPWTTDSAAKFNIPRIVFHGTSFFALCVENSVRLNKPYKNVSSDAETFVVPNLPHEIKLTRTQLSPFEQSGEETAMTRMIKTVRESDSKSYGVVFNSFYELETDYVEHYTKVLGRRAWAIGPLSMCNRDIEDKAERGKKSWIDKHECLKWLDSKKPSSVVYVCFGSVANFTASQLHELAMGIEASGQEFIWVVRTELDNEDWLPEGFEERTKEKGLIIRGWAPQVLILDHESVGAFVTHCGWNSTLEGVSGGVPMVTWPVFAEQFFNEKLVTEVLKTGAGVGSIQWKRSASEGVKREAIAKAIKRVMVSEEAEGFRNRAKAYKEMARKAVEEGGSSYTGLTTLLEDISTYTSTGH	['S']	['W']	[262]	-0.312448	1861	0
A146S	MGQLHFFFFPMMAHGHMIPTLDMAKLVASRGVKATIITTPLNESVFSKSIQRNKYLGIEIEIRLIKFPAVENDLPEECERLDQIPSDDKLSNFFKATAMMQEPLEQLIEECRPNCLVSDMFLPWTTDSAAKFNIPRIVFHGTSFFSLCVENSVRLNKPYKNVSSDAETFVVPNLPHEIKLTRTQLSPFEQSGEETAMTRMIKTVRESDSKSYGVVFNSFYELETDYVEHYTKVLGRRAWAIGPLSMCNRDIEDKAERGKKSSIDKHECLKWLDSKKPSSVVYVCFGSVANFTASQLHELAMGIEASGQEFIWVVRTELDNEDWLPEGFEERTKEKGLIIRGWAPQVLILDHESVGAFVTHCGWNSTLEGVSGGVPMVTWPVFAEQFFNEKLVTEVLKTGAGVGSIQWKRSASEGVKREAIAKAIKRVMVSEEAEGFRNRAKAYKEMARKAVEEGGSSYTGLTTLLEDISTYTSTGH	['A']	['S']	[146]	-0.312535	1862	0
G403E	MGQLHFFFFPMMAHGHMIPTLDMAKLVASRGVKATIITTPLNESVFSKSIQRNKYLGIEIEIRLIKFPAVENDLPEECERLDQIPSDDKLSNFFKATAMMQEPLEQLIEECRPNCLVSDMFLPWTTDSAAKFNIPRIVFHGTSFFALCVENSVRLNKPYKNVSSDAETFVVPNLPHEIKLTRTQLSPFEQSGEETAMTRMIKTVRESDSKSYGVVFNSFYELETDYVEHYTKVLGRRAWAIGPLSMCNRDIEDKAERGKKSSIDKHECLKWLDSKKPSSVVYVCFGSVANFTASQLHELAMGIEASGQEFIWVVRTELDNEDWLPEGFEERTKEKGLIIRGWAPQVLILDHESVGAFVTHCGWNSTLEGVSGGVPMVTWPVFAEQFFNEKLVTEVLKTGAGVESIQWKRSASEGVKREAIAKAIKRVMVSEEAEGFRNRAKAYKEMARKAVEEGGSSYTGLTTLLEDISTYTSTGH	['G']	['E']	[403]	-0.312999	1863	0
F94M	MGQLHFFFFPMMAHGHMIPTLDMAKLVASRGVKATIITTPLNESVFSKSIQRNKYLGIEIEIRLIKFPAVENDLPEECERLDQIPSDDKLSNFMKATAMMQEPLEQLIEECRPNCLVSDMFLPWTTDSAAKFNIPRIVFHGTSFFALCVENSVRLNKPYKNVSSDAETFVVPNLPHEIKLTRTQLSPFEQSGEETAMTRMIKTVRESDSKSYGVVFNSFYELETDYVEHYTKVLGRRAWAIGPLSMCNRDIEDKAERGKKSSIDKHECLKWLDSKKPSSVVYVCFGSVANFTASQLHELAMGIEASGQEFIWVVRTELDNEDWLPEGFEERTKEKGLIIRGWAPQVLILDHESVGAFVTHCGWNSTLEGVSGGVPMVTWPVFAEQFFNEKLVTEVLKTGAGVGSIQWKRSASEGVKREAIAKAIKRVMVSEEAEGFRNRAKAYKEMARKAVEEGGSSYTGLTTLLEDISTYTSTGH	['F']	['M']	[94]	-0.313059	1864	0
E413F	MGQLHFFFFPMMAHGHMIPTLDMAKLVASRGVKATIITTPLNESVFSKSIQRNKYLGIEIEIRLIKFPAVENDLPEECERLDQIPSDDKLSNFFKATAMMQEPLEQLIEECRPNCLVSDMFLPWTTDSAAKFNIPRIVFHGTSFFALCVENSVRLNKPYKNVSSDAETFVVPNLPHEIKLTRTQLSPFEQSGEETAMTRMIKTVRESDSKSYGVVFNSFYELETDYVEHYTKVLGRRAWAIGPLSMCNRDIEDKAERGKKSSIDKHECLKWLDSKKPSSVVYVCFGSVANFTASQLHELAMGIEASGQEFIWVVRTELDNEDWLPEGFEERTKEKGLIIRGWAPQVLILDHESVGAFVTHCGWNSTLEGVSGGVPMVTWPVFAEQFFNEKLVTEVLKTGAGVGSIQWKRSASFGVKREAIAKAIKRVMVSEEAEGFRNRAKAYKEMARKAVEEGGSSYTGLTTLLEDISTYTSTGH	['E']	['F']	[413]	-0.313171	1865	0
L56A	MGQLHFFFFPMMAHGHMIPTLDMAKLVASRGVKATIITTPLNESVFSKSIQRNKYAGIEIEIRLIKFPAVENDLPEECERLDQIPSDDKLSNFFKATAMMQEPLEQLIEECRPNCLVSDMFLPWTTDSAAKFNIPRIVFHGTSFFALCVENSVRLNKPYKNVSSDAETFVVPNLPHEIKLTRTQLSPFEQSGEETAMTRMIKTVRESDSKSYGVVFNSFYELETDYVEHYTKVLGRRAWAIGPLSMCNRDIEDKAERGKKSSIDKHECLKWLDSKKPSSVVYVCFGSVANFTASQLHELAMGIEASGQEFIWVVRTELDNEDWLPEGFEERTKEKGLIIRGWAPQVLILDHESVGAFVTHCGWNSTLEGVSGGVPMVTWPVFAEQFFNEKLVTEVLKTGAGVGSIQWKRSASEGVKREAIAKAIKRVMVSEEAEGFRNRAKAYKEMARKAVEEGGSSYTGLTTLLEDISTYTSTGH	['L']	['A']	[56]	-0.313257	1866	0
K270A	MGQLHFFFFPMMAHGHMIPTLDMAKLVASRGVKATIITTPLNESVFSKSIQRNKYLGIEIEIRLIKFPAVENDLPEECERLDQIPSDDKLSNFFKATAMMQEPLEQLIEECRPNCLVSDMFLPWTTDSAAKFNIPRIVFHGTSFFALCVENSVRLNKPYKNVSSDAETFVVPNLPHEIKLTRTQLSPFEQSGEETAMTRMIKTVRESDSKSYGVVFNSFYELETDYVEHYTKVLGRRAWAIGPLSMCNRDIEDKAERGKKSSIDKHECLAWLDSKKPSSVVYVCFGSVANFTASQLHELAMGIEASGQEFIWVVRTELDNEDWLPEGFEERTKEKGLIIRGWAPQVLILDHESVGAFVTHCGWNSTLEGVSGGVPMVTWPVFAEQFFNEKLVTEVLKTGAGVGSIQWKRSASEGVKREAIAKAIKRVMVSEEAEGFRNRAKAYKEMARKAVEEGGSSYTGLTTLLEDISTYTSTGH	['K']	['A']	[270]	-0.31338	1867	0
S128M	MGQLHFFFFPMMAHGHMIPTLDMAKLVASRGVKATIITTPLNESVFSKSIQRNKYLGIEIEIRLIKFPAVENDLPEECERLDQIPSDDKLSNFFKATAMMQEPLEQLIEECRPNCLVSDMFLPWTTDMAAKFNIPRIVFHGTSFFALCVENSVRLNKPYKNVSSDAETFVVPNLPHEIKLTRTQLSPFEQSGEETAMTRMIKTVRESDSKSYGVVFNSFYELETDYVEHYTKVLGRRAWAIGPLSMCNRDIEDKAERGKKSSIDKHECLKWLDSKKPSSVVYVCFGSVANFTASQLHELAMGIEASGQEFIWVVRTELDNEDWLPEGFEERTKEKGLIIRGWAPQVLILDHESVGAFVTHCGWNSTLEGVSGGVPMVTWPVFAEQFFNEKLVTEVLKTGAGVGSIQWKRSASEGVKREAIAKAIKRVMVSEEAEGFRNRAKAYKEMARKAVEEGGSSYTGLTTLLEDISTYTSTGH	['S']	['M']	[128]	-0.313513	1868	0
K390R	MGQLHFFFFPMMAHGHMIPTLDMAKLVASRGVKATIITTPLNESVFSKSIQRNKYLGIEIEIRLIKFPAVENDLPEECERLDQIPSDDKLSNFFKATAMMQEPLEQLIEECRPNCLVSDMFLPWTTDSAAKFNIPRIVFHGTSFFALCVENSVRLNKPYKNVSSDAETFVVPNLPHEIKLTRTQLSPFEQSGEETAMTRMIKTVRESDSKSYGVVFNSFYELETDYVEHYTKVLGRRAWAIGPLSMCNRDIEDKAERGKKSSIDKHECLKWLDSKKPSSVVYVCFGSVANFTASQLHELAMGIEASGQEFIWVVRTELDNEDWLPEGFEERTKEKGLIIRGWAPQVLILDHESVGAFVTHCGWNSTLEGVSGGVPMVTWPVFAEQFFNERLVTEVLKTGAGVGSIQWKRSASEGVKREAIAKAIKRVMVSEEAEGFRNRAKAYKEMARKAVEEGGSSYTGLTTLLEDISTYTSTGH	['K']	['R']	[390]	-0.313576	1869	0
G141A	MGQLHFFFFPMMAHGHMIPTLDMAKLVASRGVKATIITTPLNESVFSKSIQRNKYLGIEIEIRLIKFPAVENDLPEECERLDQIPSDDKLSNFFKATAMMQEPLEQLIEECRPNCLVSDMFLPWTTDSAAKFNIPRIVFHATSFFALCVENSVRLNKPYKNVSSDAETFVVPNLPHEIKLTRTQLSPFEQSGEETAMTRMIKTVRESDSKSYGVVFNSFYELETDYVEHYTKVLGRRAWAIGPLSMCNRDIEDKAERGKKSSIDKHECLKWLDSKKPSSVVYVCFGSVANFTASQLHELAMGIEASGQEFIWVVRTELDNEDWLPEGFEERTKEKGLIIRGWAPQVLILDHESVGAFVTHCGWNSTLEGVSGGVPMVTWPVFAEQFFNEKLVTEVLKTGAGVGSIQWKRSASEGVKREAIAKAIKRVMVSEEAEGFRNRAKAYKEMARKAVEEGGSSYTGLTTLLEDISTYTSTGH	['G']	['A']	[141]	-0.313983	1870	0
D467F	MGQLHFFFFPMMAHGHMIPTLDMAKLVASRGVKATIITTPLNESVFSKSIQRNKYLGIEIEIRLIKFPAVENDLPEECERLDQIPSDDKLSNFFKATAMMQEPLEQLIEECRPNCLVSDMFLPWTTDSAAKFNIPRIVFHGTSFFALCVENSVRLNKPYKNVSSDAETFVVPNLPHEIKLTRTQLSPFEQSGEETAMTRMIKTVRESDSKSYGVVFNSFYELETDYVEHYTKVLGRRAWAIGPLSMCNRDIEDKAERGKKSSIDKHECLKWLDSKKPSSVVYVCFGSVANFTASQLHELAMGIEASGQEFIWVVRTELDNEDWLPEGFEERTKEKGLIIRGWAPQVLILDHESVGAFVTHCGWNSTLEGVSGGVPMVTWPVFAEQFFNEKLVTEVLKTGAGVGSIQWKRSASEGVKREAIAKAIKRVMVSEEAEGFRNRAKAYKEMARKAVEEGGSSYTGLTTLLEFISTYTSTGH	['D']	['F']	[467]	-0.314575	1871	0
Q406D	MGQLHFFFFPMMAHGHMIPTLDMAKLVASRGVKATIITTPLNESVFSKSIQRNKYLGIEIEIRLIKFPAVENDLPEECERLDQIPSDDKLSNFFKATAMMQEPLEQLIEECRPNCLVSDMFLPWTTDSAAKFNIPRIVFHGTSFFALCVENSVRLNKPYKNVSSDAETFVVPNLPHEIKLTRTQLSPFEQSGEETAMTRMIKTVRESDSKSYGVVFNSFYELETDYVEHYTKVLGRRAWAIGPLSMCNRDIEDKAERGKKSSIDKHECLKWLDSKKPSSVVYVCFGSVANFTASQLHELAMGIEASGQEFIWVVRTELDNEDWLPEGFEERTKEKGLIIRGWAPQVLILDHESVGAFVTHCGWNSTLEGVSGGVPMVTWPVFAEQFFNEKLVTEVLKTGAGVGSIDWKRSASEGVKREAIAKAIKRVMVSEEAEGFRNRAKAYKEMARKAVEEGGSSYTGLTTLLEDISTYTSTGH	['Q']	['D']	[406]	-0.314732	1872	0
Q406A	MGQLHFFFFPMMAHGHMIPTLDMAKLVASRGVKATIITTPLNESVFSKSIQRNKYLGIEIEIRLIKFPAVENDLPEECERLDQIPSDDKLSNFFKATAMMQEPLEQLIEECRPNCLVSDMFLPWTTDSAAKFNIPRIVFHGTSFFALCVENSVRLNKPYKNVSSDAETFVVPNLPHEIKLTRTQLSPFEQSGEETAMTRMIKTVRESDSKSYGVVFNSFYELETDYVEHYTKVLGRRAWAIGPLSMCNRDIEDKAERGKKSSIDKHECLKWLDSKKPSSVVYVCFGSVANFTASQLHELAMGIEASGQEFIWVVRTELDNEDWLPEGFEERTKEKGLIIRGWAPQVLILDHESVGAFVTHCGWNSTLEGVSGGVPMVTWPVFAEQFFNEKLVTEVLKTGAGVGSIAWKRSASEGVKREAIAKAIKRVMVSEEAEGFRNRAKAYKEMARKAVEEGGSSYTGLTTLLEDISTYTSTGH	['Q']	['A']	[406]	-0.314755	1873	0
K157L	MGQLHFFFFPMMAHGHMIPTLDMAKLVASRGVKATIITTPLNESVFSKSIQRNKYLGIEIEIRLIKFPAVENDLPEECERLDQIPSDDKLSNFFKATAMMQEPLEQLIEECRPNCLVSDMFLPWTTDSAAKFNIPRIVFHGTSFFALCVENSVRLNLPYKNVSSDAETFVVPNLPHEIKLTRTQLSPFEQSGEETAMTRMIKTVRESDSKSYGVVFNSFYELETDYVEHYTKVLGRRAWAIGPLSMCNRDIEDKAERGKKSSIDKHECLKWLDSKKPSSVVYVCFGSVANFTASQLHELAMGIEASGQEFIWVVRTELDNEDWLPEGFEERTKEKGLIIRGWAPQVLILDHESVGAFVTHCGWNSTLEGVSGGVPMVTWPVFAEQFFNEKLVTEVLKTGAGVGSIQWKRSASEGVKREAIAKAIKRVMVSEEAEGFRNRAKAYKEMARKAVEEGGSSYTGLTTLLEDISTYTSTGH	['K']	['L']	[157]	-0.314853	1874	0
E79N	MGQLHFFFFPMMAHGHMIPTLDMAKLVASRGVKATIITTPLNESVFSKSIQRNKYLGIEIEIRLIKFPAVENDLPEECNRLDQIPSDDKLSNFFKATAMMQEPLEQLIEECRPNCLVSDMFLPWTTDSAAKFNIPRIVFHGTSFFALCVENSVRLNKPYKNVSSDAETFVVPNLPHEIKLTRTQLSPFEQSGEETAMTRMIKTVRESDSKSYGVVFNSFYELETDYVEHYTKVLGRRAWAIGPLSMCNRDIEDKAERGKKSSIDKHECLKWLDSKKPSSVVYVCFGSVANFTASQLHELAMGIEASGQEFIWVVRTELDNEDWLPEGFEERTKEKGLIIRGWAPQVLILDHESVGAFVTHCGWNSTLEGVSGGVPMVTWPVFAEQFFNEKLVTEVLKTGAGVGSIQWKRSASEGVKREAIAKAIKRVMVSEEAEGFRNRAKAYKEMARKAVEEGGSSYTGLTTLLEDISTYTSTGH	['E']	['N']	[79]	-0.315203	1875	0
T316C	MGQLHFFFFPMMAHGHMIPTLDMAKLVASRGVKATIITTPLNESVFSKSIQRNKYLGIEIEIRLIKFPAVENDLPEECERLDQIPSDDKLSNFFKATAMMQEPLEQLIEECRPNCLVSDMFLPWTTDSAAKFNIPRIVFHGTSFFALCVENSVRLNKPYKNVSSDAETFVVPNLPHEIKLTRTQLSPFEQSGEETAMTRMIKTVRESDSKSYGVVFNSFYELETDYVEHYTKVLGRRAWAIGPLSMCNRDIEDKAERGKKSSIDKHECLKWLDSKKPSSVVYVCFGSVANFTASQLHELAMGIEASGQEFIWVVRCELDNEDWLPEGFEERTKEKGLIIRGWAPQVLILDHESVGAFVTHCGWNSTLEGVSGGVPMVTWPVFAEQFFNEKLVTEVLKTGAGVGSIQWKRSASEGVKREAIAKAIKRVMVSEEAEGFRNRAKAYKEMARKAVEEGGSSYTGLTTLLEDISTYTSTGH	['T']	['C']	[316]	-0.315229	1876	0
R136W	MGQLHFFFFPMMAHGHMIPTLDMAKLVASRGVKATIITTPLNESVFSKSIQRNKYLGIEIEIRLIKFPAVENDLPEECERLDQIPSDDKLSNFFKATAMMQEPLEQLIEECRPNCLVSDMFLPWTTDSAAKFNIPWIVFHGTSFFALCVENSVRLNKPYKNVSSDAETFVVPNLPHEIKLTRTQLSPFEQSGEETAMTRMIKTVRESDSKSYGVVFNSFYELETDYVEHYTKVLGRRAWAIGPLSMCNRDIEDKAERGKKSSIDKHECLKWLDSKKPSSVVYVCFGSVANFTASQLHELAMGIEASGQEFIWVVRTELDNEDWLPEGFEERTKEKGLIIRGWAPQVLILDHESVGAFVTHCGWNSTLEGVSGGVPMVTWPVFAEQFFNEKLVTEVLKTGAGVGSIQWKRSASEGVKREAIAKAIKRVMVSEEAEGFRNRAKAYKEMARKAVEEGGSSYTGLTTLLEDISTYTSTGH	['R']	['W']	[136]	-0.315327	1877	0
V314S	MGQLHFFFFPMMAHGHMIPTLDMAKLVASRGVKATIITTPLNESVFSKSIQRNKYLGIEIEIRLIKFPAVENDLPEECERLDQIPSDDKLSNFFKATAMMQEPLEQLIEECRPNCLVSDMFLPWTTDSAAKFNIPRIVFHGTSFFALCVENSVRLNKPYKNVSSDAETFVVPNLPHEIKLTRTQLSPFEQSGEETAMTRMIKTVRESDSKSYGVVFNSFYELETDYVEHYTKVLGRRAWAIGPLSMCNRDIEDKAERGKKSSIDKHECLKWLDSKKPSSVVYVCFGSVANFTASQLHELAMGIEASGQEFIWVSRTELDNEDWLPEGFEERTKEKGLIIRGWAPQVLILDHESVGAFVTHCGWNSTLEGVSGGVPMVTWPVFAEQFFNEKLVTEVLKTGAGVGSIQWKRSASEGVKREAIAKAIKRVMVSEEAEGFRNRAKAYKEMARKAVEEGGSSYTGLTTLLEDISTYTSTGH	['V']	['S']	[314]	-0.315473	1878	0
L81T	MGQLHFFFFPMMAHGHMIPTLDMAKLVASRGVKATIITTPLNESVFSKSIQRNKYLGIEIEIRLIKFPAVENDLPEECERTDQIPSDDKLSNFFKATAMMQEPLEQLIEECRPNCLVSDMFLPWTTDSAAKFNIPRIVFHGTSFFALCVENSVRLNKPYKNVSSDAETFVVPNLPHEIKLTRTQLSPFEQSGEETAMTRMIKTVRESDSKSYGVVFNSFYELETDYVEHYTKVLGRRAWAIGPLSMCNRDIEDKAERGKKSSIDKHECLKWLDSKKPSSVVYVCFGSVANFTASQLHELAMGIEASGQEFIWVVRTELDNEDWLPEGFEERTKEKGLIIRGWAPQVLILDHESVGAFVTHCGWNSTLEGVSGGVPMVTWPVFAEQFFNEKLVTEVLKTGAGVGSIQWKRSASEGVKREAIAKAIKRVMVSEEAEGFRNRAKAYKEMARKAVEEGGSSYTGLTTLLEDISTYTSTGH	['L']	['T']	[81]	-0.315699	1879	0
V204Q	MGQLHFFFFPMMAHGHMIPTLDMAKLVASRGVKATIITTPLNESVFSKSIQRNKYLGIEIEIRLIKFPAVENDLPEECERLDQIPSDDKLSNFFKATAMMQEPLEQLIEECRPNCLVSDMFLPWTTDSAAKFNIPRIVFHGTSFFALCVENSVRLNKPYKNVSSDAETFVVPNLPHEIKLTRTQLSPFEQSGEETAMTRMIKTQRESDSKSYGVVFNSFYELETDYVEHYTKVLGRRAWAIGPLSMCNRDIEDKAERGKKSSIDKHECLKWLDSKKPSSVVYVCFGSVANFTASQLHELAMGIEASGQEFIWVVRTELDNEDWLPEGFEERTKEKGLIIRGWAPQVLILDHESVGAFVTHCGWNSTLEGVSGGVPMVTWPVFAEQFFNEKLVTEVLKTGAGVGSIQWKRSASEGVKREAIAKAIKRVMVSEEAEGFRNRAKAYKEMARKAVEEGGSSYTGLTTLLEDISTYTSTGH	['V']	['Q']	[204]	-0.315826	1880	0
Q308H	MGQLHFFFFPMMAHGHMIPTLDMAKLVASRGVKATIITTPLNESVFSKSIQRNKYLGIEIEIRLIKFPAVENDLPEECERLDQIPSDDKLSNFFKATAMMQEPLEQLIEECRPNCLVSDMFLPWTTDSAAKFNIPRIVFHGTSFFALCVENSVRLNKPYKNVSSDAETFVVPNLPHEIKLTRTQLSPFEQSGEETAMTRMIKTVRESDSKSYGVVFNSFYELETDYVEHYTKVLGRRAWAIGPLSMCNRDIEDKAERGKKSSIDKHECLKWLDSKKPSSVVYVCFGSVANFTASQLHELAMGIEASGHEFIWVVRTELDNEDWLPEGFEERTKEKGLIIRGWAPQVLILDHESVGAFVTHCGWNSTLEGVSGGVPMVTWPVFAEQFFNEKLVTEVLKTGAGVGSIQWKRSASEGVKREAIAKAIKRVMVSEEAEGFRNRAKAYKEMARKAVEEGGSSYTGLTTLLEDISTYTSTGH	['Q']	['H']	[308]	-0.31586	1881	0
M11H	MGQLHFFFFPHMAHGHMIPTLDMAKLVASRGVKATIITTPLNESVFSKSIQRNKYLGIEIEIRLIKFPAVENDLPEECERLDQIPSDDKLSNFFKATAMMQEPLEQLIEECRPNCLVSDMFLPWTTDSAAKFNIPRIVFHGTSFFALCVENSVRLNKPYKNVSSDAETFVVPNLPHEIKLTRTQLSPFEQSGEETAMTRMIKTVRESDSKSYGVVFNSFYELETDYVEHYTKVLGRRAWAIGPLSMCNRDIEDKAERGKKSSIDKHECLKWLDSKKPSSVVYVCFGSVANFTASQLHELAMGIEASGQEFIWVVRTELDNEDWLPEGFEERTKEKGLIIRGWAPQVLILDHESVGAFVTHCGWNSTLEGVSGGVPMVTWPVFAEQFFNEKLVTEVLKTGAGVGSIQWKRSASEGVKREAIAKAIKRVMVSEEAEGFRNRAKAYKEMARKAVEEGGSSYTGLTTLLEDISTYTSTGH	['M']	['H']	[11]	-0.315958	1882	0
N156Y	MGQLHFFFFPMMAHGHMIPTLDMAKLVASRGVKATIITTPLNESVFSKSIQRNKYLGIEIEIRLIKFPAVENDLPEECERLDQIPSDDKLSNFFKATAMMQEPLEQLIEECRPNCLVSDMFLPWTTDSAAKFNIPRIVFHGTSFFALCVENSVRLYKPYKNVSSDAETFVVPNLPHEIKLTRTQLSPFEQSGEETAMTRMIKTVRESDSKSYGVVFNSFYELETDYVEHYTKVLGRRAWAIGPLSMCNRDIEDKAERGKKSSIDKHECLKWLDSKKPSSVVYVCFGSVANFTASQLHELAMGIEASGQEFIWVVRTELDNEDWLPEGFEERTKEKGLIIRGWAPQVLILDHESVGAFVTHCGWNSTLEGVSGGVPMVTWPVFAEQFFNEKLVTEVLKTGAGVGSIQWKRSASEGVKREAIAKAIKRVMVSEEAEGFRNRAKAYKEMARKAVEEGGSSYTGLTTLLEDISTYTSTGH	['N']	['Y']	[156]	-0.316086	1883	0
K270Q	MGQLHFFFFPMMAHGHMIPTLDMAKLVASRGVKATIITTPLNESVFSKSIQRNKYLGIEIEIRLIKFPAVENDLPEECERLDQIPSDDKLSNFFKATAMMQEPLEQLIEECRPNCLVSDMFLPWTTDSAAKFNIPRIVFHGTSFFALCVENSVRLNKPYKNVSSDAETFVVPNLPHEIKLTRTQLSPFEQSGEETAMTRMIKTVRESDSKSYGVVFNSFYELETDYVEHYTKVLGRRAWAIGPLSMCNRDIEDKAERGKKSSIDKHECLQWLDSKKPSSVVYVCFGSVANFTASQLHELAMGIEASGQEFIWVVRTELDNEDWLPEGFEERTKEKGLIIRGWAPQVLILDHESVGAFVTHCGWNSTLEGVSGGVPMVTWPVFAEQFFNEKLVTEVLKTGAGVGSIQWKRSASEGVKREAIAKAIKRVMVSEEAEGFRNRAKAYKEMARKAVEEGGSSYTGLTTLLEDISTYTSTGH	['K']	['Q']	[270]	-0.316165	1884	0
F6M	MGQLHMFFFPMMAHGHMIPTLDMAKLVASRGVKATIITTPLNESVFSKSIQRNKYLGIEIEIRLIKFPAVENDLPEECERLDQIPSDDKLSNFFKATAMMQEPLEQLIEECRPNCLVSDMFLPWTTDSAAKFNIPRIVFHGTSFFALCVENSVRLNKPYKNVSSDAETFVVPNLPHEIKLTRTQLSPFEQSGEETAMTRMIKTVRESDSKSYGVVFNSFYELETDYVEHYTKVLGRRAWAIGPLSMCNRDIEDKAERGKKSSIDKHECLKWLDSKKPSSVVYVCFGSVANFTASQLHELAMGIEASGQEFIWVVRTELDNEDWLPEGFEERTKEKGLIIRGWAPQVLILDHESVGAFVTHCGWNSTLEGVSGGVPMVTWPVFAEQFFNEKLVTEVLKTGAGVGSIQWKRSASEGVKREAIAKAIKRVMVSEEAEGFRNRAKAYKEMARKAVEEGGSSYTGLTTLLEDISTYTSTGH	['F']	['M']	[6]	-0.316201	1885	0
T316Q	MGQLHFFFFPMMAHGHMIPTLDMAKLVASRGVKATIITTPLNESVFSKSIQRNKYLGIEIEIRLIKFPAVENDLPEECERLDQIPSDDKLSNFFKATAMMQEPLEQLIEECRPNCLVSDMFLPWTTDSAAKFNIPRIVFHGTSFFALCVENSVRLNKPYKNVSSDAETFVVPNLPHEIKLTRTQLSPFEQSGEETAMTRMIKTVRESDSKSYGVVFNSFYELETDYVEHYTKVLGRRAWAIGPLSMCNRDIEDKAERGKKSSIDKHECLKWLDSKKPSSVVYVCFGSVANFTASQLHELAMGIEASGQEFIWVVRQELDNEDWLPEGFEERTKEKGLIIRGWAPQVLILDHESVGAFVTHCGWNSTLEGVSGGVPMVTWPVFAEQFFNEKLVTEVLKTGAGVGSIQWKRSASEGVKREAIAKAIKRVMVSEEAEGFRNRAKAYKEMARKAVEEGGSSYTGLTTLLEDISTYTSTGH	['T']	['Q']	[316]	-0.316409	1886	0
F7A	MGQLHFAFFPMMAHGHMIPTLDMAKLVASRGVKATIITTPLNESVFSKSIQRNKYLGIEIEIRLIKFPAVENDLPEECERLDQIPSDDKLSNFFKATAMMQEPLEQLIEECRPNCLVSDMFLPWTTDSAAKFNIPRIVFHGTSFFALCVENSVRLNKPYKNVSSDAETFVVPNLPHEIKLTRTQLSPFEQSGEETAMTRMIKTVRESDSKSYGVVFNSFYELETDYVEHYTKVLGRRAWAIGPLSMCNRDIEDKAERGKKSSIDKHECLKWLDSKKPSSVVYVCFGSVANFTASQLHELAMGIEASGQEFIWVVRTELDNEDWLPEGFEERTKEKGLIIRGWAPQVLILDHESVGAFVTHCGWNSTLEGVSGGVPMVTWPVFAEQFFNEKLVTEVLKTGAGVGSIQWKRSASEGVKREAIAKAIKRVMVSEEAEGFRNRAKAYKEMARKAVEEGGSSYTGLTTLLEDISTYTSTGH	['F']	['A']	[7]	-0.316641	1887	0
D88K	MGQLHFFFFPMMAHGHMIPTLDMAKLVASRGVKATIITTPLNESVFSKSIQRNKYLGIEIEIRLIKFPAVENDLPEECERLDQIPSDKKLSNFFKATAMMQEPLEQLIEECRPNCLVSDMFLPWTTDSAAKFNIPRIVFHGTSFFALCVENSVRLNKPYKNVSSDAETFVVPNLPHEIKLTRTQLSPFEQSGEETAMTRMIKTVRESDSKSYGVVFNSFYELETDYVEHYTKVLGRRAWAIGPLSMCNRDIEDKAERGKKSSIDKHECLKWLDSKKPSSVVYVCFGSVANFTASQLHELAMGIEASGQEFIWVVRTELDNEDWLPEGFEERTKEKGLIIRGWAPQVLILDHESVGAFVTHCGWNSTLEGVSGGVPMVTWPVFAEQFFNEKLVTEVLKTGAGVGSIQWKRSASEGVKREAIAKAIKRVMVSEEAEGFRNRAKAYKEMARKAVEEGGSSYTGLTTLLEDISTYTSTGH	['D']	['K']	[88]	-0.316718	1888	0
V346Y	MGQLHFFFFPMMAHGHMIPTLDMAKLVASRGVKATIITTPLNESVFSKSIQRNKYLGIEIEIRLIKFPAVENDLPEECERLDQIPSDDKLSNFFKATAMMQEPLEQLIEECRPNCLVSDMFLPWTTDSAAKFNIPRIVFHGTSFFALCVENSVRLNKPYKNVSSDAETFVVPNLPHEIKLTRTQLSPFEQSGEETAMTRMIKTVRESDSKSYGVVFNSFYELETDYVEHYTKVLGRRAWAIGPLSMCNRDIEDKAERGKKSSIDKHECLKWLDSKKPSSVVYVCFGSVANFTASQLHELAMGIEASGQEFIWVVRTELDNEDWLPEGFEERTKEKGLIIRGWAPQYLILDHESVGAFVTHCGWNSTLEGVSGGVPMVTWPVFAEQFFNEKLVTEVLKTGAGVGSIQWKRSASEGVKREAIAKAIKRVMVSEEAEGFRNRAKAYKEMARKAVEEGGSSYTGLTTLLEDISTYTSTGH	['V']	['Y']	[346]	-0.316734	1889	0
S412M	MGQLHFFFFPMMAHGHMIPTLDMAKLVASRGVKATIITTPLNESVFSKSIQRNKYLGIEIEIRLIKFPAVENDLPEECERLDQIPSDDKLSNFFKATAMMQEPLEQLIEECRPNCLVSDMFLPWTTDSAAKFNIPRIVFHGTSFFALCVENSVRLNKPYKNVSSDAETFVVPNLPHEIKLTRTQLSPFEQSGEETAMTRMIKTVRESDSKSYGVVFNSFYELETDYVEHYTKVLGRRAWAIGPLSMCNRDIEDKAERGKKSSIDKHECLKWLDSKKPSSVVYVCFGSVANFTASQLHELAMGIEASGQEFIWVVRTELDNEDWLPEGFEERTKEKGLIIRGWAPQVLILDHESVGAFVTHCGWNSTLEGVSGGVPMVTWPVFAEQFFNEKLVTEVLKTGAGVGSIQWKRSAMEGVKREAIAKAIKRVMVSEEAEGFRNRAKAYKEMARKAVEEGGSSYTGLTTLLEDISTYTSTGH	['S']	['M']	[412]	-0.31675	1890	0
T231K	MGQLHFFFFPMMAHGHMIPTLDMAKLVASRGVKATIITTPLNESVFSKSIQRNKYLGIEIEIRLIKFPAVENDLPEECERLDQIPSDDKLSNFFKATAMMQEPLEQLIEECRPNCLVSDMFLPWTTDSAAKFNIPRIVFHGTSFFALCVENSVRLNKPYKNVSSDAETFVVPNLPHEIKLTRTQLSPFEQSGEETAMTRMIKTVRESDSKSYGVVFNSFYELETDYVEHYKKVLGRRAWAIGPLSMCNRDIEDKAERGKKSSIDKHECLKWLDSKKPSSVVYVCFGSVANFTASQLHELAMGIEASGQEFIWVVRTELDNEDWLPEGFEERTKEKGLIIRGWAPQVLILDHESVGAFVTHCGWNSTLEGVSGGVPMVTWPVFAEQFFNEKLVTEVLKTGAGVGSIQWKRSASEGVKREAIAKAIKRVMVSEEAEGFRNRAKAYKEMARKAVEEGGSSYTGLTTLLEDISTYTSTGH	['T']	['K']	[231]	-0.316815	1891	0
N438I	MGQLHFFFFPMMAHGHMIPTLDMAKLVASRGVKATIITTPLNESVFSKSIQRNKYLGIEIEIRLIKFPAVENDLPEECERLDQIPSDDKLSNFFKATAMMQEPLEQLIEECRPNCLVSDMFLPWTTDSAAKFNIPRIVFHGTSFFALCVENSVRLNKPYKNVSSDAETFVVPNLPHEIKLTRTQLSPFEQSGEETAMTRMIKTVRESDSKSYGVVFNSFYELETDYVEHYTKVLGRRAWAIGPLSMCNRDIEDKAERGKKSSIDKHECLKWLDSKKPSSVVYVCFGSVANFTASQLHELAMGIEASGQEFIWVVRTELDNEDWLPEGFEERTKEKGLIIRGWAPQVLILDHESVGAFVTHCGWNSTLEGVSGGVPMVTWPVFAEQFFNEKLVTEVLKTGAGVGSIQWKRSASEGVKREAIAKAIKRVMVSEEAEGFRIRAKAYKEMARKAVEEGGSSYTGLTTLLEDISTYTSTGH	['N']	['I']	[438]	-0.316958	1892	0
A293K	MGQLHFFFFPMMAHGHMIPTLDMAKLVASRGVKATIITTPLNESVFSKSIQRNKYLGIEIEIRLIKFPAVENDLPEECERLDQIPSDDKLSNFFKATAMMQEPLEQLIEECRPNCLVSDMFLPWTTDSAAKFNIPRIVFHGTSFFALCVENSVRLNKPYKNVSSDAETFVVPNLPHEIKLTRTQLSPFEQSGEETAMTRMIKTVRESDSKSYGVVFNSFYELETDYVEHYTKVLGRRAWAIGPLSMCNRDIEDKAERGKKSSIDKHECLKWLDSKKPSSVVYVCFGSVANFTKSQLHELAMGIEASGQEFIWVVRTELDNEDWLPEGFEERTKEKGLIIRGWAPQVLILDHESVGAFVTHCGWNSTLEGVSGGVPMVTWPVFAEQFFNEKLVTEVLKTGAGVGSIQWKRSASEGVKREAIAKAIKRVMVSEEAEGFRNRAKAYKEMARKAVEEGGSSYTGLTTLLEDISTYTSTGH	['A']	['K']	[293]	-0.317165	1893	0
C247W	MGQLHFFFFPMMAHGHMIPTLDMAKLVASRGVKATIITTPLNESVFSKSIQRNKYLGIEIEIRLIKFPAVENDLPEECERLDQIPSDDKLSNFFKATAMMQEPLEQLIEECRPNCLVSDMFLPWTTDSAAKFNIPRIVFHGTSFFALCVENSVRLNKPYKNVSSDAETFVVPNLPHEIKLTRTQLSPFEQSGEETAMTRMIKTVRESDSKSYGVVFNSFYELETDYVEHYTKVLGRRAWAIGPLSMWNRDIEDKAERGKKSSIDKHECLKWLDSKKPSSVVYVCFGSVANFTASQLHELAMGIEASGQEFIWVVRTELDNEDWLPEGFEERTKEKGLIIRGWAPQVLILDHESVGAFVTHCGWNSTLEGVSGGVPMVTWPVFAEQFFNEKLVTEVLKTGAGVGSIQWKRSASEGVKREAIAKAIKRVMVSEEAEGFRNRAKAYKEMARKAVEEGGSSYTGLTTLLEDISTYTSTGH	['C']	['W']	[247]	-0.317232	1894	0
K265W	MGQLHFFFFPMMAHGHMIPTLDMAKLVASRGVKATIITTPLNESVFSKSIQRNKYLGIEIEIRLIKFPAVENDLPEECERLDQIPSDDKLSNFFKATAMMQEPLEQLIEECRPNCLVSDMFLPWTTDSAAKFNIPRIVFHGTSFFALCVENSVRLNKPYKNVSSDAETFVVPNLPHEIKLTRTQLSPFEQSGEETAMTRMIKTVRESDSKSYGVVFNSFYELETDYVEHYTKVLGRRAWAIGPLSMCNRDIEDKAERGKKSSIDWHECLKWLDSKKPSSVVYVCFGSVANFTASQLHELAMGIEASGQEFIWVVRTELDNEDWLPEGFEERTKEKGLIIRGWAPQVLILDHESVGAFVTHCGWNSTLEGVSGGVPMVTWPVFAEQFFNEKLVTEVLKTGAGVGSIQWKRSASEGVKREAIAKAIKRVMVSEEAEGFRNRAKAYKEMARKAVEEGGSSYTGLTTLLEDISTYTSTGH	['K']	['W']	[265]	-0.317334	1895	0
S262I	MGQLHFFFFPMMAHGHMIPTLDMAKLVASRGVKATIITTPLNESVFSKSIQRNKYLGIEIEIRLIKFPAVENDLPEECERLDQIPSDDKLSNFFKATAMMQEPLEQLIEECRPNCLVSDMFLPWTTDSAAKFNIPRIVFHGTSFFALCVENSVRLNKPYKNVSSDAETFVVPNLPHEIKLTRTQLSPFEQSGEETAMTRMIKTVRESDSKSYGVVFNSFYELETDYVEHYTKVLGRRAWAIGPLSMCNRDIEDKAERGKKSIIDKHECLKWLDSKKPSSVVYVCFGSVANFTASQLHELAMGIEASGQEFIWVVRTELDNEDWLPEGFEERTKEKGLIIRGWAPQVLILDHESVGAFVTHCGWNSTLEGVSGGVPMVTWPVFAEQFFNEKLVTEVLKTGAGVGSIQWKRSASEGVKREAIAKAIKRVMVSEEAEGFRNRAKAYKEMARKAVEEGGSSYTGLTTLLEDISTYTSTGH	['S']	['I']	[262]	-0.317349	1896	0
G435C	MGQLHFFFFPMMAHGHMIPTLDMAKLVASRGVKATIITTPLNESVFSKSIQRNKYLGIEIEIRLIKFPAVENDLPEECERLDQIPSDDKLSNFFKATAMMQEPLEQLIEECRPNCLVSDMFLPWTTDSAAKFNIPRIVFHGTSFFALCVENSVRLNKPYKNVSSDAETFVVPNLPHEIKLTRTQLSPFEQSGEETAMTRMIKTVRESDSKSYGVVFNSFYELETDYVEHYTKVLGRRAWAIGPLSMCNRDIEDKAERGKKSSIDKHECLKWLDSKKPSSVVYVCFGSVANFTASQLHELAMGIEASGQEFIWVVRTELDNEDWLPEGFEERTKEKGLIIRGWAPQVLILDHESVGAFVTHCGWNSTLEGVSGGVPMVTWPVFAEQFFNEKLVTEVLKTGAGVGSIQWKRSASEGVKREAIAKAIKRVMVSEEAECFRNRAKAYKEMARKAVEEGGSSYTGLTTLLEDISTYTSTGH	['G']	['C']	[435]	-0.317747	1897	0
F144R	MGQLHFFFFPMMAHGHMIPTLDMAKLVASRGVKATIITTPLNESVFSKSIQRNKYLGIEIEIRLIKFPAVENDLPEECERLDQIPSDDKLSNFFKATAMMQEPLEQLIEECRPNCLVSDMFLPWTTDSAAKFNIPRIVFHGTSRFALCVENSVRLNKPYKNVSSDAETFVVPNLPHEIKLTRTQLSPFEQSGEETAMTRMIKTVRESDSKSYGVVFNSFYELETDYVEHYTKVLGRRAWAIGPLSMCNRDIEDKAERGKKSSIDKHECLKWLDSKKPSSVVYVCFGSVANFTASQLHELAMGIEASGQEFIWVVRTELDNEDWLPEGFEERTKEKGLIIRGWAPQVLILDHESVGAFVTHCGWNSTLEGVSGGVPMVTWPVFAEQFFNEKLVTEVLKTGAGVGSIQWKRSASEGVKREAIAKAIKRVMVSEEAEGFRNRAKAYKEMARKAVEEGGSSYTGLTTLLEDISTYTSTGH	['F']	['R']	[144]	-0.31785	1898	0
E189A	MGQLHFFFFPMMAHGHMIPTLDMAKLVASRGVKATIITTPLNESVFSKSIQRNKYLGIEIEIRLIKFPAVENDLPEECERLDQIPSDDKLSNFFKATAMMQEPLEQLIEECRPNCLVSDMFLPWTTDSAAKFNIPRIVFHGTSFFALCVENSVRLNKPYKNVSSDAETFVVPNLPHEIKLTRTQLSPFAQSGEETAMTRMIKTVRESDSKSYGVVFNSFYELETDYVEHYTKVLGRRAWAIGPLSMCNRDIEDKAERGKKSSIDKHECLKWLDSKKPSSVVYVCFGSVANFTASQLHELAMGIEASGQEFIWVVRTELDNEDWLPEGFEERTKEKGLIIRGWAPQVLILDHESVGAFVTHCGWNSTLEGVSGGVPMVTWPVFAEQFFNEKLVTEVLKTGAGVGSIQWKRSASEGVKREAIAKAIKRVMVSEEAEGFRNRAKAYKEMARKAVEEGGSSYTGLTTLLEDISTYTSTGH	['E']	['A']	[189]	-0.317858	1899	0
S163T	MGQLHFFFFPMMAHGHMIPTLDMAKLVASRGVKATIITTPLNESVFSKSIQRNKYLGIEIEIRLIKFPAVENDLPEECERLDQIPSDDKLSNFFKATAMMQEPLEQLIEECRPNCLVSDMFLPWTTDSAAKFNIPRIVFHGTSFFALCVENSVRLNKPYKNVTSDAETFVVPNLPHEIKLTRTQLSPFEQSGEETAMTRMIKTVRESDSKSYGVVFNSFYELETDYVEHYTKVLGRRAWAIGPLSMCNRDIEDKAERGKKSSIDKHECLKWLDSKKPSSVVYVCFGSVANFTASQLHELAMGIEASGQEFIWVVRTELDNEDWLPEGFEERTKEKGLIIRGWAPQVLILDHESVGAFVTHCGWNSTLEGVSGGVPMVTWPVFAEQFFNEKLVTEVLKTGAGVGSIQWKRSASEGVKREAIAKAIKRVMVSEEAEGFRNRAKAYKEMARKAVEEGGSSYTGLTTLLEDISTYTSTGH	['S']	['T']	[163]	-0.317949	1900	0
A442S	MGQLHFFFFPMMAHGHMIPTLDMAKLVASRGVKATIITTPLNESVFSKSIQRNKYLGIEIEIRLIKFPAVENDLPEECERLDQIPSDDKLSNFFKATAMMQEPLEQLIEECRPNCLVSDMFLPWTTDSAAKFNIPRIVFHGTSFFALCVENSVRLNKPYKNVSSDAETFVVPNLPHEIKLTRTQLSPFEQSGEETAMTRMIKTVRESDSKSYGVVFNSFYELETDYVEHYTKVLGRRAWAIGPLSMCNRDIEDKAERGKKSSIDKHECLKWLDSKKPSSVVYVCFGSVANFTASQLHELAMGIEASGQEFIWVVRTELDNEDWLPEGFEERTKEKGLIIRGWAPQVLILDHESVGAFVTHCGWNSTLEGVSGGVPMVTWPVFAEQFFNEKLVTEVLKTGAGVGSIQWKRSASEGVKREAIAKAIKRVMVSEEAEGFRNRAKSYKEMARKAVEEGGSSYTGLTTLLEDISTYTSTGH	['A']	['S']	[442]	-0.318062	1901	0
M197Y	MGQLHFFFFPMMAHGHMIPTLDMAKLVASRGVKATIITTPLNESVFSKSIQRNKYLGIEIEIRLIKFPAVENDLPEECERLDQIPSDDKLSNFFKATAMMQEPLEQLIEECRPNCLVSDMFLPWTTDSAAKFNIPRIVFHGTSFFALCVENSVRLNKPYKNVSSDAETFVVPNLPHEIKLTRTQLSPFEQSGEETAYTRMIKTVRESDSKSYGVVFNSFYELETDYVEHYTKVLGRRAWAIGPLSMCNRDIEDKAERGKKSSIDKHECLKWLDSKKPSSVVYVCFGSVANFTASQLHELAMGIEASGQEFIWVVRTELDNEDWLPEGFEERTKEKGLIIRGWAPQVLILDHESVGAFVTHCGWNSTLEGVSGGVPMVTWPVFAEQFFNEKLVTEVLKTGAGVGSIQWKRSASEGVKREAIAKAIKRVMVSEEAEGFRNRAKAYKEMARKAVEEGGSSYTGLTTLLEDISTYTSTGH	['M']	['Y']	[197]	-0.318236	1902	0
A442T	MGQLHFFFFPMMAHGHMIPTLDMAKLVASRGVKATIITTPLNESVFSKSIQRNKYLGIEIEIRLIKFPAVENDLPEECERLDQIPSDDKLSNFFKATAMMQEPLEQLIEECRPNCLVSDMFLPWTTDSAAKFNIPRIVFHGTSFFALCVENSVRLNKPYKNVSSDAETFVVPNLPHEIKLTRTQLSPFEQSGEETAMTRMIKTVRESDSKSYGVVFNSFYELETDYVEHYTKVLGRRAWAIGPLSMCNRDIEDKAERGKKSSIDKHECLKWLDSKKPSSVVYVCFGSVANFTASQLHELAMGIEASGQEFIWVVRTELDNEDWLPEGFEERTKEKGLIIRGWAPQVLILDHESVGAFVTHCGWNSTLEGVSGGVPMVTWPVFAEQFFNEKLVTEVLKTGAGVGSIQWKRSASEGVKREAIAKAIKRVMVSEEAEGFRNRAKTYKEMARKAVEEGGSSYTGLTTLLEDISTYTSTGH	['A']	['T']	[442]	-0.318271	1903	0
K276Q	MGQLHFFFFPMMAHGHMIPTLDMAKLVASRGVKATIITTPLNESVFSKSIQRNKYLGIEIEIRLIKFPAVENDLPEECERLDQIPSDDKLSNFFKATAMMQEPLEQLIEECRPNCLVSDMFLPWTTDSAAKFNIPRIVFHGTSFFALCVENSVRLNKPYKNVSSDAETFVVPNLPHEIKLTRTQLSPFEQSGEETAMTRMIKTVRESDSKSYGVVFNSFYELETDYVEHYTKVLGRRAWAIGPLSMCNRDIEDKAERGKKSSIDKHECLKWLDSKQPSSVVYVCFGSVANFTASQLHELAMGIEASGQEFIWVVRTELDNEDWLPEGFEERTKEKGLIIRGWAPQVLILDHESVGAFVTHCGWNSTLEGVSGGVPMVTWPVFAEQFFNEKLVTEVLKTGAGVGSIQWKRSASEGVKREAIAKAIKRVMVSEEAEGFRNRAKAYKEMARKAVEEGGSSYTGLTTLLEDISTYTSTGH	['K']	['Q']	[276]	-0.318295	1904	0
G258W	MGQLHFFFFPMMAHGHMIPTLDMAKLVASRGVKATIITTPLNESVFSKSIQRNKYLGIEIEIRLIKFPAVENDLPEECERLDQIPSDDKLSNFFKATAMMQEPLEQLIEECRPNCLVSDMFLPWTTDSAAKFNIPRIVFHGTSFFALCVENSVRLNKPYKNVSSDAETFVVPNLPHEIKLTRTQLSPFEQSGEETAMTRMIKTVRESDSKSYGVVFNSFYELETDYVEHYTKVLGRRAWAIGPLSMCNRDIEDKAERWKKSSIDKHECLKWLDSKKPSSVVYVCFGSVANFTASQLHELAMGIEASGQEFIWVVRTELDNEDWLPEGFEERTKEKGLIIRGWAPQVLILDHESVGAFVTHCGWNSTLEGVSGGVPMVTWPVFAEQFFNEKLVTEVLKTGAGVGSIQWKRSASEGVKREAIAKAIKRVMVSEEAEGFRNRAKAYKEMARKAVEEGGSSYTGLTTLLEDISTYTSTGH	['G']	['W']	[258]	-0.318415	1905	0
I405H	MGQLHFFFFPMMAHGHMIPTLDMAKLVASRGVKATIITTPLNESVFSKSIQRNKYLGIEIEIRLIKFPAVENDLPEECERLDQIPSDDKLSNFFKATAMMQEPLEQLIEECRPNCLVSDMFLPWTTDSAAKFNIPRIVFHGTSFFALCVENSVRLNKPYKNVSSDAETFVVPNLPHEIKLTRTQLSPFEQSGEETAMTRMIKTVRESDSKSYGVVFNSFYELETDYVEHYTKVLGRRAWAIGPLSMCNRDIEDKAERGKKSSIDKHECLKWLDSKKPSSVVYVCFGSVANFTASQLHELAMGIEASGQEFIWVVRTELDNEDWLPEGFEERTKEKGLIIRGWAPQVLILDHESVGAFVTHCGWNSTLEGVSGGVPMVTWPVFAEQFFNEKLVTEVLKTGAGVGSHQWKRSASEGVKREAIAKAIKRVMVSEEAEGFRNRAKAYKEMARKAVEEGGSSYTGLTTLLEDISTYTSTGH	['I']	['H']	[405]	-0.318424	1906	0
S274G	MGQLHFFFFPMMAHGHMIPTLDMAKLVASRGVKATIITTPLNESVFSKSIQRNKYLGIEIEIRLIKFPAVENDLPEECERLDQIPSDDKLSNFFKATAMMQEPLEQLIEECRPNCLVSDMFLPWTTDSAAKFNIPRIVFHGTSFFALCVENSVRLNKPYKNVSSDAETFVVPNLPHEIKLTRTQLSPFEQSGEETAMTRMIKTVRESDSKSYGVVFNSFYELETDYVEHYTKVLGRRAWAIGPLSMCNRDIEDKAERGKKSSIDKHECLKWLDGKKPSSVVYVCFGSVANFTASQLHELAMGIEASGQEFIWVVRTELDNEDWLPEGFEERTKEKGLIIRGWAPQVLILDHESVGAFVTHCGWNSTLEGVSGGVPMVTWPVFAEQFFNEKLVTEVLKTGAGVGSIQWKRSASEGVKREAIAKAIKRVMVSEEAEGFRNRAKAYKEMARKAVEEGGSSYTGLTTLLEDISTYTSTGH	['S']	['G']	[274]	-0.318559	1907	0
E452K	MGQLHFFFFPMMAHGHMIPTLDMAKLVASRGVKATIITTPLNESVFSKSIQRNKYLGIEIEIRLIKFPAVENDLPEECERLDQIPSDDKLSNFFKATAMMQEPLEQLIEECRPNCLVSDMFLPWTTDSAAKFNIPRIVFHGTSFFALCVENSVRLNKPYKNVSSDAETFVVPNLPHEIKLTRTQLSPFEQSGEETAMTRMIKTVRESDSKSYGVVFNSFYELETDYVEHYTKVLGRRAWAIGPLSMCNRDIEDKAERGKKSSIDKHECLKWLDSKKPSSVVYVCFGSVANFTASQLHELAMGIEASGQEFIWVVRTELDNEDWLPEGFEERTKEKGLIIRGWAPQVLILDHESVGAFVTHCGWNSTLEGVSGGVPMVTWPVFAEQFFNEKLVTEVLKTGAGVGSIQWKRSASEGVKREAIAKAIKRVMVSEEAEGFRNRAKAYKEMARKAVKEGGSSYTGLTTLLEDISTYTSTGH	['E']	['K']	[452]	-0.31868	1908	0
Q406H	MGQLHFFFFPMMAHGHMIPTLDMAKLVASRGVKATIITTPLNESVFSKSIQRNKYLGIEIEIRLIKFPAVENDLPEECERLDQIPSDDKLSNFFKATAMMQEPLEQLIEECRPNCLVSDMFLPWTTDSAAKFNIPRIVFHGTSFFALCVENSVRLNKPYKNVSSDAETFVVPNLPHEIKLTRTQLSPFEQSGEETAMTRMIKTVRESDSKSYGVVFNSFYELETDYVEHYTKVLGRRAWAIGPLSMCNRDIEDKAERGKKSSIDKHECLKWLDSKKPSSVVYVCFGSVANFTASQLHELAMGIEASGQEFIWVVRTELDNEDWLPEGFEERTKEKGLIIRGWAPQVLILDHESVGAFVTHCGWNSTLEGVSGGVPMVTWPVFAEQFFNEKLVTEVLKTGAGVGSIHWKRSASEGVKREAIAKAIKRVMVSEEAEGFRNRAKAYKEMARKAVEEGGSSYTGLTTLLEDISTYTSTGH	['Q']	['H']	[406]	-0.3189	1909	0
A69G	MGQLHFFFFPMMAHGHMIPTLDMAKLVASRGVKATIITTPLNESVFSKSIQRNKYLGIEIEIRLIKFPGVENDLPEECERLDQIPSDDKLSNFFKATAMMQEPLEQLIEECRPNCLVSDMFLPWTTDSAAKFNIPRIVFHGTSFFALCVENSVRLNKPYKNVSSDAETFVVPNLPHEIKLTRTQLSPFEQSGEETAMTRMIKTVRESDSKSYGVVFNSFYELETDYVEHYTKVLGRRAWAIGPLSMCNRDIEDKAERGKKSSIDKHECLKWLDSKKPSSVVYVCFGSVANFTASQLHELAMGIEASGQEFIWVVRTELDNEDWLPEGFEERTKEKGLIIRGWAPQVLILDHESVGAFVTHCGWNSTLEGVSGGVPMVTWPVFAEQFFNEKLVTEVLKTGAGVGSIQWKRSASEGVKREAIAKAIKRVMVSEEAEGFRNRAKAYKEMARKAVEEGGSSYTGLTTLLEDISTYTSTGH	['A']	['G']	[69]	-0.318942	1910	0
W407K	MGQLHFFFFPMMAHGHMIPTLDMAKLVASRGVKATIITTPLNESVFSKSIQRNKYLGIEIEIRLIKFPAVENDLPEECERLDQIPSDDKLSNFFKATAMMQEPLEQLIEECRPNCLVSDMFLPWTTDSAAKFNIPRIVFHGTSFFALCVENSVRLNKPYKNVSSDAETFVVPNLPHEIKLTRTQLSPFEQSGEETAMTRMIKTVRESDSKSYGVVFNSFYELETDYVEHYTKVLGRRAWAIGPLSMCNRDIEDKAERGKKSSIDKHECLKWLDSKKPSSVVYVCFGSVANFTASQLHELAMGIEASGQEFIWVVRTELDNEDWLPEGFEERTKEKGLIIRGWAPQVLILDHESVGAFVTHCGWNSTLEGVSGGVPMVTWPVFAEQFFNEKLVTEVLKTGAGVGSIQKKRSASEGVKREAIAKAIKRVMVSEEAEGFRNRAKAYKEMARKAVEEGGSSYTGLTTLLEDISTYTSTGH	['W']	['K']	[407]	-0.319099	1911	0
E334H	MGQLHFFFFPMMAHGHMIPTLDMAKLVASRGVKATIITTPLNESVFSKSIQRNKYLGIEIEIRLIKFPAVENDLPEECERLDQIPSDDKLSNFFKATAMMQEPLEQLIEECRPNCLVSDMFLPWTTDSAAKFNIPRIVFHGTSFFALCVENSVRLNKPYKNVSSDAETFVVPNLPHEIKLTRTQLSPFEQSGEETAMTRMIKTVRESDSKSYGVVFNSFYELETDYVEHYTKVLGRRAWAIGPLSMCNRDIEDKAERGKKSSIDKHECLKWLDSKKPSSVVYVCFGSVANFTASQLHELAMGIEASGQEFIWVVRTELDNEDWLPEGFEERTKHKGLIIRGWAPQVLILDHESVGAFVTHCGWNSTLEGVSGGVPMVTWPVFAEQFFNEKLVTEVLKTGAGVGSIQWKRSASEGVKREAIAKAIKRVMVSEEAEGFRNRAKAYKEMARKAVEEGGSSYTGLTTLLEDISTYTSTGH	['E']	['H']	[334]	-0.319527	1912	0
A196K	MGQLHFFFFPMMAHGHMIPTLDMAKLVASRGVKATIITTPLNESVFSKSIQRNKYLGIEIEIRLIKFPAVENDLPEECERLDQIPSDDKLSNFFKATAMMQEPLEQLIEECRPNCLVSDMFLPWTTDSAAKFNIPRIVFHGTSFFALCVENSVRLNKPYKNVSSDAETFVVPNLPHEIKLTRTQLSPFEQSGEETKMTRMIKTVRESDSKSYGVVFNSFYELETDYVEHYTKVLGRRAWAIGPLSMCNRDIEDKAERGKKSSIDKHECLKWLDSKKPSSVVYVCFGSVANFTASQLHELAMGIEASGQEFIWVVRTELDNEDWLPEGFEERTKEKGLIIRGWAPQVLILDHESVGAFVTHCGWNSTLEGVSGGVPMVTWPVFAEQFFNEKLVTEVLKTGAGVGSIQWKRSASEGVKREAIAKAIKRVMVSEEAEGFRNRAKAYKEMARKAVEEGGSSYTGLTTLLEDISTYTSTGH	['A']	['K']	[196]	-0.319683	1913	0
K66G	MGQLHFFFFPMMAHGHMIPTLDMAKLVASRGVKATIITTPLNESVFSKSIQRNKYLGIEIEIRLIGFPAVENDLPEECERLDQIPSDDKLSNFFKATAMMQEPLEQLIEECRPNCLVSDMFLPWTTDSAAKFNIPRIVFHGTSFFALCVENSVRLNKPYKNVSSDAETFVVPNLPHEIKLTRTQLSPFEQSGEETAMTRMIKTVRESDSKSYGVVFNSFYELETDYVEHYTKVLGRRAWAIGPLSMCNRDIEDKAERGKKSSIDKHECLKWLDSKKPSSVVYVCFGSVANFTASQLHELAMGIEASGQEFIWVVRTELDNEDWLPEGFEERTKEKGLIIRGWAPQVLILDHESVGAFVTHCGWNSTLEGVSGGVPMVTWPVFAEQFFNEKLVTEVLKTGAGVGSIQWKRSASEGVKREAIAKAIKRVMVSEEAEGFRNRAKAYKEMARKAVEEGGSSYTGLTTLLEDISTYTSTGH	['K']	['G']	[66]	-0.31974	1914	0
K160R	MGQLHFFFFPMMAHGHMIPTLDMAKLVASRGVKATIITTPLNESVFSKSIQRNKYLGIEIEIRLIKFPAVENDLPEECERLDQIPSDDKLSNFFKATAMMQEPLEQLIEECRPNCLVSDMFLPWTTDSAAKFNIPRIVFHGTSFFALCVENSVRLNKPYRNVSSDAETFVVPNLPHEIKLTRTQLSPFEQSGEETAMTRMIKTVRESDSKSYGVVFNSFYELETDYVEHYTKVLGRRAWAIGPLSMCNRDIEDKAERGKKSSIDKHECLKWLDSKKPSSVVYVCFGSVANFTASQLHELAMGIEASGQEFIWVVRTELDNEDWLPEGFEERTKEKGLIIRGWAPQVLILDHESVGAFVTHCGWNSTLEGVSGGVPMVTWPVFAEQFFNEKLVTEVLKTGAGVGSIQWKRSASEGVKREAIAKAIKRVMVSEEAEGFRNRAKAYKEMARKAVEEGGSSYTGLTTLLEDISTYTSTGH	['K']	['R']	[160]	-0.31983	1915	0
I420L	MGQLHFFFFPMMAHGHMIPTLDMAKLVASRGVKATIITTPLNESVFSKSIQRNKYLGIEIEIRLIKFPAVENDLPEECERLDQIPSDDKLSNFFKATAMMQEPLEQLIEECRPNCLVSDMFLPWTTDSAAKFNIPRIVFHGTSFFALCVENSVRLNKPYKNVSSDAETFVVPNLPHEIKLTRTQLSPFEQSGEETAMTRMIKTVRESDSKSYGVVFNSFYELETDYVEHYTKVLGRRAWAIGPLSMCNRDIEDKAERGKKSSIDKHECLKWLDSKKPSSVVYVCFGSVANFTASQLHELAMGIEASGQEFIWVVRTELDNEDWLPEGFEERTKEKGLIIRGWAPQVLILDHESVGAFVTHCGWNSTLEGVSGGVPMVTWPVFAEQFFNEKLVTEVLKTGAGVGSIQWKRSASEGVKREALAKAIKRVMVSEEAEGFRNRAKAYKEMARKAVEEGGSSYTGLTTLLEDISTYTSTGH	['I']	['L']	[420]	-0.32009	1916	0
D22I	MGQLHFFFFPMMAHGHMIPTLIMAKLVASRGVKATIITTPLNESVFSKSIQRNKYLGIEIEIRLIKFPAVENDLPEECERLDQIPSDDKLSNFFKATAMMQEPLEQLIEECRPNCLVSDMFLPWTTDSAAKFNIPRIVFHGTSFFALCVENSVRLNKPYKNVSSDAETFVVPNLPHEIKLTRTQLSPFEQSGEETAMTRMIKTVRESDSKSYGVVFNSFYELETDYVEHYTKVLGRRAWAIGPLSMCNRDIEDKAERGKKSSIDKHECLKWLDSKKPSSVVYVCFGSVANFTASQLHELAMGIEASGQEFIWVVRTELDNEDWLPEGFEERTKEKGLIIRGWAPQVLILDHESVGAFVTHCGWNSTLEGVSGGVPMVTWPVFAEQFFNEKLVTEVLKTGAGVGSIQWKRSASEGVKREAIAKAIKRVMVSEEAEGFRNRAKAYKEMARKAVEEGGSSYTGLTTLLEDISTYTSTGH	['D']	['I']	[22]	-0.320512	1917	0
E413K	MGQLHFFFFPMMAHGHMIPTLDMAKLVASRGVKATIITTPLNESVFSKSIQRNKYLGIEIEIRLIKFPAVENDLPEECERLDQIPSDDKLSNFFKATAMMQEPLEQLIEECRPNCLVSDMFLPWTTDSAAKFNIPRIVFHGTSFFALCVENSVRLNKPYKNVSSDAETFVVPNLPHEIKLTRTQLSPFEQSGEETAMTRMIKTVRESDSKSYGVVFNSFYELETDYVEHYTKVLGRRAWAIGPLSMCNRDIEDKAERGKKSSIDKHECLKWLDSKKPSSVVYVCFGSVANFTASQLHELAMGIEASGQEFIWVVRTELDNEDWLPEGFEERTKEKGLIIRGWAPQVLILDHESVGAFVTHCGWNSTLEGVSGGVPMVTWPVFAEQFFNEKLVTEVLKTGAGVGSIQWKRSASKGVKREAIAKAIKRVMVSEEAEGFRNRAKAYKEMARKAVEEGGSSYTGLTTLLEDISTYTSTGH	['E']	['K']	[413]	-0.320533	1918	0
S262P	MGQLHFFFFPMMAHGHMIPTLDMAKLVASRGVKATIITTPLNESVFSKSIQRNKYLGIEIEIRLIKFPAVENDLPEECERLDQIPSDDKLSNFFKATAMMQEPLEQLIEECRPNCLVSDMFLPWTTDSAAKFNIPRIVFHGTSFFALCVENSVRLNKPYKNVSSDAETFVVPNLPHEIKLTRTQLSPFEQSGEETAMTRMIKTVRESDSKSYGVVFNSFYELETDYVEHYTKVLGRRAWAIGPLSMCNRDIEDKAERGKKSPIDKHECLKWLDSKKPSSVVYVCFGSVANFTASQLHELAMGIEASGQEFIWVVRTELDNEDWLPEGFEERTKEKGLIIRGWAPQVLILDHESVGAFVTHCGWNSTLEGVSGGVPMVTWPVFAEQFFNEKLVTEVLKTGAGVGSIQWKRSASEGVKREAIAKAIKRVMVSEEAEGFRNRAKAYKEMARKAVEEGGSSYTGLTTLLEDISTYTSTGH	['S']	['P']	[262]	-0.320573	1919	0
A13R	MGQLHFFFFPMMRHGHMIPTLDMAKLVASRGVKATIITTPLNESVFSKSIQRNKYLGIEIEIRLIKFPAVENDLPEECERLDQIPSDDKLSNFFKATAMMQEPLEQLIEECRPNCLVSDMFLPWTTDSAAKFNIPRIVFHGTSFFALCVENSVRLNKPYKNVSSDAETFVVPNLPHEIKLTRTQLSPFEQSGEETAMTRMIKTVRESDSKSYGVVFNSFYELETDYVEHYTKVLGRRAWAIGPLSMCNRDIEDKAERGKKSSIDKHECLKWLDSKKPSSVVYVCFGSVANFTASQLHELAMGIEASGQEFIWVVRTELDNEDWLPEGFEERTKEKGLIIRGWAPQVLILDHESVGAFVTHCGWNSTLEGVSGGVPMVTWPVFAEQFFNEKLVTEVLKTGAGVGSIQWKRSASEGVKREAIAKAIKRVMVSEEAEGFRNRAKAYKEMARKAVEEGGSSYTGLTTLLEDISTYTSTGH	['A']	['R']	[13]	-0.320657	1920	0
K408Q	MGQLHFFFFPMMAHGHMIPTLDMAKLVASRGVKATIITTPLNESVFSKSIQRNKYLGIEIEIRLIKFPAVENDLPEECERLDQIPSDDKLSNFFKATAMMQEPLEQLIEECRPNCLVSDMFLPWTTDSAAKFNIPRIVFHGTSFFALCVENSVRLNKPYKNVSSDAETFVVPNLPHEIKLTRTQLSPFEQSGEETAMTRMIKTVRESDSKSYGVVFNSFYELETDYVEHYTKVLGRRAWAIGPLSMCNRDIEDKAERGKKSSIDKHECLKWLDSKKPSSVVYVCFGSVANFTASQLHELAMGIEASGQEFIWVVRTELDNEDWLPEGFEERTKEKGLIIRGWAPQVLILDHESVGAFVTHCGWNSTLEGVSGGVPMVTWPVFAEQFFNEKLVTEVLKTGAGVGSIQWQRSASEGVKREAIAKAIKRVMVSEEAEGFRNRAKAYKEMARKAVEEGGSSYTGLTTLLEDISTYTSTGH	['K']	['Q']	[408]	-0.320675	1921	0
K444S	MGQLHFFFFPMMAHGHMIPTLDMAKLVASRGVKATIITTPLNESVFSKSIQRNKYLGIEIEIRLIKFPAVENDLPEECERLDQIPSDDKLSNFFKATAMMQEPLEQLIEECRPNCLVSDMFLPWTTDSAAKFNIPRIVFHGTSFFALCVENSVRLNKPYKNVSSDAETFVVPNLPHEIKLTRTQLSPFEQSGEETAMTRMIKTVRESDSKSYGVVFNSFYELETDYVEHYTKVLGRRAWAIGPLSMCNRDIEDKAERGKKSSIDKHECLKWLDSKKPSSVVYVCFGSVANFTASQLHELAMGIEASGQEFIWVVRTELDNEDWLPEGFEERTKEKGLIIRGWAPQVLILDHESVGAFVTHCGWNSTLEGVSGGVPMVTWPVFAEQFFNEKLVTEVLKTGAGVGSIQWKRSASEGVKREAIAKAIKRVMVSEEAEGFRNRAKAYSEMARKAVEEGGSSYTGLTTLLEDISTYTSTGH	['K']	['S']	[444]	-0.320681	1922	0
A34C	MGQLHFFFFPMMAHGHMIPTLDMAKLVASRGVKCTIITTPLNESVFSKSIQRNKYLGIEIEIRLIKFPAVENDLPEECERLDQIPSDDKLSNFFKATAMMQEPLEQLIEECRPNCLVSDMFLPWTTDSAAKFNIPRIVFHGTSFFALCVENSVRLNKPYKNVSSDAETFVVPNLPHEIKLTRTQLSPFEQSGEETAMTRMIKTVRESDSKSYGVVFNSFYELETDYVEHYTKVLGRRAWAIGPLSMCNRDIEDKAERGKKSSIDKHECLKWLDSKKPSSVVYVCFGSVANFTASQLHELAMGIEASGQEFIWVVRTELDNEDWLPEGFEERTKEKGLIIRGWAPQVLILDHESVGAFVTHCGWNSTLEGVSGGVPMVTWPVFAEQFFNEKLVTEVLKTGAGVGSIQWKRSASEGVKREAIAKAIKRVMVSEEAEGFRNRAKAYKEMARKAVEEGGSSYTGLTTLLEDISTYTSTGH	['A']	['C']	[34]	-0.320839	1923	0
E321Q	MGQLHFFFFPMMAHGHMIPTLDMAKLVASRGVKATIITTPLNESVFSKSIQRNKYLGIEIEIRLIKFPAVENDLPEECERLDQIPSDDKLSNFFKATAMMQEPLEQLIEECRPNCLVSDMFLPWTTDSAAKFNIPRIVFHGTSFFALCVENSVRLNKPYKNVSSDAETFVVPNLPHEIKLTRTQLSPFEQSGEETAMTRMIKTVRESDSKSYGVVFNSFYELETDYVEHYTKVLGRRAWAIGPLSMCNRDIEDKAERGKKSSIDKHECLKWLDSKKPSSVVYVCFGSVANFTASQLHELAMGIEASGQEFIWVVRTELDNQDWLPEGFEERTKEKGLIIRGWAPQVLILDHESVGAFVTHCGWNSTLEGVSGGVPMVTWPVFAEQFFNEKLVTEVLKTGAGVGSIQWKRSASEGVKREAIAKAIKRVMVSEEAEGFRNRAKAYKEMARKAVEEGGSSYTGLTTLLEDISTYTSTGH	['E']	['Q']	[321]	-0.320914	1924	0
T470K	MGQLHFFFFPMMAHGHMIPTLDMAKLVASRGVKATIITTPLNESVFSKSIQRNKYLGIEIEIRLIKFPAVENDLPEECERLDQIPSDDKLSNFFKATAMMQEPLEQLIEECRPNCLVSDMFLPWTTDSAAKFNIPRIVFHGTSFFALCVENSVRLNKPYKNVSSDAETFVVPNLPHEIKLTRTQLSPFEQSGEETAMTRMIKTVRESDSKSYGVVFNSFYELETDYVEHYTKVLGRRAWAIGPLSMCNRDIEDKAERGKKSSIDKHECLKWLDSKKPSSVVYVCFGSVANFTASQLHELAMGIEASGQEFIWVVRTELDNEDWLPEGFEERTKEKGLIIRGWAPQVLILDHESVGAFVTHCGWNSTLEGVSGGVPMVTWPVFAEQFFNEKLVTEVLKTGAGVGSIQWKRSASEGVKREAIAKAIKRVMVSEEAEGFRNRAKAYKEMARKAVEEGGSSYTGLTTLLEDISKYTSTGH	['T']	['K']	[470]	-0.321047	1925	0
S371Y	MGQLHFFFFPMMAHGHMIPTLDMAKLVASRGVKATIITTPLNESVFSKSIQRNKYLGIEIEIRLIKFPAVENDLPEECERLDQIPSDDKLSNFFKATAMMQEPLEQLIEECRPNCLVSDMFLPWTTDSAAKFNIPRIVFHGTSFFALCVENSVRLNKPYKNVSSDAETFVVPNLPHEIKLTRTQLSPFEQSGEETAMTRMIKTVRESDSKSYGVVFNSFYELETDYVEHYTKVLGRRAWAIGPLSMCNRDIEDKAERGKKSSIDKHECLKWLDSKKPSSVVYVCFGSVANFTASQLHELAMGIEASGQEFIWVVRTELDNEDWLPEGFEERTKEKGLIIRGWAPQVLILDHESVGAFVTHCGWNSTLEGVYGGVPMVTWPVFAEQFFNEKLVTEVLKTGAGVGSIQWKRSASEGVKREAIAKAIKRVMVSEEAEGFRNRAKAYKEMARKAVEEGGSSYTGLTTLLEDISTYTSTGH	['S']	['Y']	[371]	-0.321079	1926	0
D225Q	MGQLHFFFFPMMAHGHMIPTLDMAKLVASRGVKATIITTPLNESVFSKSIQRNKYLGIEIEIRLIKFPAVENDLPEECERLDQIPSDDKLSNFFKATAMMQEPLEQLIEECRPNCLVSDMFLPWTTDSAAKFNIPRIVFHGTSFFALCVENSVRLNKPYKNVSSDAETFVVPNLPHEIKLTRTQLSPFEQSGEETAMTRMIKTVRESDSKSYGVVFNSFYELETQYVEHYTKVLGRRAWAIGPLSMCNRDIEDKAERGKKSSIDKHECLKWLDSKKPSSVVYVCFGSVANFTASQLHELAMGIEASGQEFIWVVRTELDNEDWLPEGFEERTKEKGLIIRGWAPQVLILDHESVGAFVTHCGWNSTLEGVSGGVPMVTWPVFAEQFFNEKLVTEVLKTGAGVGSIQWKRSASEGVKREAIAKAIKRVMVSEEAEGFRNRAKAYKEMARKAVEEGGSSYTGLTTLLEDISTYTSTGH	['D']	['Q']	[225]	-0.321116	1927	0
E321S	MGQLHFFFFPMMAHGHMIPTLDMAKLVASRGVKATIITTPLNESVFSKSIQRNKYLGIEIEIRLIKFPAVENDLPEECERLDQIPSDDKLSNFFKATAMMQEPLEQLIEECRPNCLVSDMFLPWTTDSAAKFNIPRIVFHGTSFFALCVENSVRLNKPYKNVSSDAETFVVPNLPHEIKLTRTQLSPFEQSGEETAMTRMIKTVRESDSKSYGVVFNSFYELETDYVEHYTKVLGRRAWAIGPLSMCNRDIEDKAERGKKSSIDKHECLKWLDSKKPSSVVYVCFGSVANFTASQLHELAMGIEASGQEFIWVVRTELDNSDWLPEGFEERTKEKGLIIRGWAPQVLILDHESVGAFVTHCGWNSTLEGVSGGVPMVTWPVFAEQFFNEKLVTEVLKTGAGVGSIQWKRSASEGVKREAIAKAIKRVMVSEEAEGFRNRAKAYKEMARKAVEEGGSSYTGLTTLLEDISTYTSTGH	['E']	['S']	[321]	-0.321188	1928	0
D467Y	MGQLHFFFFPMMAHGHMIPTLDMAKLVASRGVKATIITTPLNESVFSKSIQRNKYLGIEIEIRLIKFPAVENDLPEECERLDQIPSDDKLSNFFKATAMMQEPLEQLIEECRPNCLVSDMFLPWTTDSAAKFNIPRIVFHGTSFFALCVENSVRLNKPYKNVSSDAETFVVPNLPHEIKLTRTQLSPFEQSGEETAMTRMIKTVRESDSKSYGVVFNSFYELETDYVEHYTKVLGRRAWAIGPLSMCNRDIEDKAERGKKSSIDKHECLKWLDSKKPSSVVYVCFGSVANFTASQLHELAMGIEASGQEFIWVVRTELDNEDWLPEGFEERTKEKGLIIRGWAPQVLILDHESVGAFVTHCGWNSTLEGVSGGVPMVTWPVFAEQFFNEKLVTEVLKTGAGVGSIQWKRSASEGVKREAIAKAIKRVMVSEEAEGFRNRAKAYKEMARKAVEEGGSSYTGLTTLLEYISTYTSTGH	['D']	['Y']	[467]	-0.321265	1929	0
P158A	MGQLHFFFFPMMAHGHMIPTLDMAKLVASRGVKATIITTPLNESVFSKSIQRNKYLGIEIEIRLIKFPAVENDLPEECERLDQIPSDDKLSNFFKATAMMQEPLEQLIEECRPNCLVSDMFLPWTTDSAAKFNIPRIVFHGTSFFALCVENSVRLNKAYKNVSSDAETFVVPNLPHEIKLTRTQLSPFEQSGEETAMTRMIKTVRESDSKSYGVVFNSFYELETDYVEHYTKVLGRRAWAIGPLSMCNRDIEDKAERGKKSSIDKHECLKWLDSKKPSSVVYVCFGSVANFTASQLHELAMGIEASGQEFIWVVRTELDNEDWLPEGFEERTKEKGLIIRGWAPQVLILDHESVGAFVTHCGWNSTLEGVSGGVPMVTWPVFAEQFFNEKLVTEVLKTGAGVGSIQWKRSASEGVKREAIAKAIKRVMVSEEAEGFRNRAKAYKEMARKAVEEGGSSYTGLTTLLEDISTYTSTGH	['P']	['A']	[158]	-0.321266	1930	0
H176W	MGQLHFFFFPMMAHGHMIPTLDMAKLVASRGVKATIITTPLNESVFSKSIQRNKYLGIEIEIRLIKFPAVENDLPEECERLDQIPSDDKLSNFFKATAMMQEPLEQLIEECRPNCLVSDMFLPWTTDSAAKFNIPRIVFHGTSFFALCVENSVRLNKPYKNVSSDAETFVVPNLPWEIKLTRTQLSPFEQSGEETAMTRMIKTVRESDSKSYGVVFNSFYELETDYVEHYTKVLGRRAWAIGPLSMCNRDIEDKAERGKKSSIDKHECLKWLDSKKPSSVVYVCFGSVANFTASQLHELAMGIEASGQEFIWVVRTELDNEDWLPEGFEERTKEKGLIIRGWAPQVLILDHESVGAFVTHCGWNSTLEGVSGGVPMVTWPVFAEQFFNEKLVTEVLKTGAGVGSIQWKRSASEGVKREAIAKAIKRVMVSEEAEGFRNRAKAYKEMARKAVEEGGSSYTGLTTLLEDISTYTSTGH	['H']	['W']	[176]	-0.321512	1931	0
H476M	MGQLHFFFFPMMAHGHMIPTLDMAKLVASRGVKATIITTPLNESVFSKSIQRNKYLGIEIEIRLIKFPAVENDLPEECERLDQIPSDDKLSNFFKATAMMQEPLEQLIEECRPNCLVSDMFLPWTTDSAAKFNIPRIVFHGTSFFALCVENSVRLNKPYKNVSSDAETFVVPNLPHEIKLTRTQLSPFEQSGEETAMTRMIKTVRESDSKSYGVVFNSFYELETDYVEHYTKVLGRRAWAIGPLSMCNRDIEDKAERGKKSSIDKHECLKWLDSKKPSSVVYVCFGSVANFTASQLHELAMGIEASGQEFIWVVRTELDNEDWLPEGFEERTKEKGLIIRGWAPQVLILDHESVGAFVTHCGWNSTLEGVSGGVPMVTWPVFAEQFFNEKLVTEVLKTGAGVGSIQWKRSASEGVKREAIAKAIKRVMVSEEAEGFRNRAKAYKEMARKAVEEGGSSYTGLTTLLEDISTYTSTGM	['H']	['M']	[476]	-0.321519	1932	0
S262T	MGQLHFFFFPMMAHGHMIPTLDMAKLVASRGVKATIITTPLNESVFSKSIQRNKYLGIEIEIRLIKFPAVENDLPEECERLDQIPSDDKLSNFFKATAMMQEPLEQLIEECRPNCLVSDMFLPWTTDSAAKFNIPRIVFHGTSFFALCVENSVRLNKPYKNVSSDAETFVVPNLPHEIKLTRTQLSPFEQSGEETAMTRMIKTVRESDSKSYGVVFNSFYELETDYVEHYTKVLGRRAWAIGPLSMCNRDIEDKAERGKKSTIDKHECLKWLDSKKPSSVVYVCFGSVANFTASQLHELAMGIEASGQEFIWVVRTELDNEDWLPEGFEERTKEKGLIIRGWAPQVLILDHESVGAFVTHCGWNSTLEGVSGGVPMVTWPVFAEQFFNEKLVTEVLKTGAGVGSIQWKRSASEGVKREAIAKAIKRVMVSEEAEGFRNRAKAYKEMARKAVEEGGSSYTGLTTLLEDISTYTSTGH	['S']	['T']	[262]	-0.321696	1933	0
R80N	MGQLHFFFFPMMAHGHMIPTLDMAKLVASRGVKATIITTPLNESVFSKSIQRNKYLGIEIEIRLIKFPAVENDLPEECENLDQIPSDDKLSNFFKATAMMQEPLEQLIEECRPNCLVSDMFLPWTTDSAAKFNIPRIVFHGTSFFALCVENSVRLNKPYKNVSSDAETFVVPNLPHEIKLTRTQLSPFEQSGEETAMTRMIKTVRESDSKSYGVVFNSFYELETDYVEHYTKVLGRRAWAIGPLSMCNRDIEDKAERGKKSSIDKHECLKWLDSKKPSSVVYVCFGSVANFTASQLHELAMGIEASGQEFIWVVRTELDNEDWLPEGFEERTKEKGLIIRGWAPQVLILDHESVGAFVTHCGWNSTLEGVSGGVPMVTWPVFAEQFFNEKLVTEVLKTGAGVGSIQWKRSASEGVKREAIAKAIKRVMVSEEAEGFRNRAKAYKEMARKAVEEGGSSYTGLTTLLEDISTYTSTGH	['R']	['N']	[80]	-0.321843	1934	0
