## Supplementary material for "PRIZM: Combining Low-N Data and Zero-shot Models to Design Enhanced Protein Variants": TOGT1_1 variant zero-shot scores and experimental results (part 2 of 3)

### Sheet: Zero-shot Scores (continued)
mutant	mutated_sequence	WT	Mut	Pos	VenusREM	VenusREM_rank	VenusREM_bin
D250K	MGQLHFFFFPMMAHGHMIPTLDMAKLVASRGVKATIITTPLNESVFSKSIQRNKYLGIEIEIRLIKFPAVENDLPEECERLDQIPSDDKLSNFFKATAMMQEPLEQLIEECRPNCLVSDMFLPWTTDSAAKFNIPRIVFHGTSFFALCVENSVRLNKPYKNVSSDAETFVVPNLPHEIKLTRTQLSPFEQSGEETAMTRMIKTVRESDSKSYGVVFNSFYELETDYVEHYTKVLGRRAWAIGPLSMCNRKIEDKAERGKKSSIDKHECLKWLDSKKPSSVVYVCFGSVANFTASQLHELAMGIEASGQEFIWVVRTELDNEDWLPEGFEERTKEKGLIIRGWAPQVLILDHESVGAFVTHCGWNSTLEGVSGGVPMVTWPVFAEQFFNEKLVTEVLKTGAGVGSIQWKRSASEGVKREAIAKAIKRVMVSEEAEGFRNRAKAYKEMARKAVEEGGSSYTGLTTLLEDISTYTSTGH	['D']	['K']	[250]	-0.321946	1935	0
W407A	MGQLHFFFFPMMAHGHMIPTLDMAKLVASRGVKATIITTPLNESVFSKSIQRNKYLGIEIEIRLIKFPAVENDLPEECERLDQIPSDDKLSNFFKATAMMQEPLEQLIEECRPNCLVSDMFLPWTTDSAAKFNIPRIVFHGTSFFALCVENSVRLNKPYKNVSSDAETFVVPNLPHEIKLTRTQLSPFEQSGEETAMTRMIKTVRESDSKSYGVVFNSFYELETDYVEHYTKVLGRRAWAIGPLSMCNRDIEDKAERGKKSSIDKHECLKWLDSKKPSSVVYVCFGSVANFTASQLHELAMGIEASGQEFIWVVRTELDNEDWLPEGFEERTKEKGLIIRGWAPQVLILDHESVGAFVTHCGWNSTLEGVSGGVPMVTWPVFAEQFFNEKLVTEVLKTGAGVGSIQAKRSASEGVKREAIAKAIKRVMVSEEAEGFRNRAKAYKEMARKAVEEGGSSYTGLTTLLEDISTYTSTGH	['W']	['A']	[407]	-0.322039	1936	0
E453K	MGQLHFFFFPMMAHGHMIPTLDMAKLVASRGVKATIITTPLNESVFSKSIQRNKYLGIEIEIRLIKFPAVENDLPEECERLDQIPSDDKLSNFFKATAMMQEPLEQLIEECRPNCLVSDMFLPWTTDSAAKFNIPRIVFHGTSFFALCVENSVRLNKPYKNVSSDAETFVVPNLPHEIKLTRTQLSPFEQSGEETAMTRMIKTVRESDSKSYGVVFNSFYELETDYVEHYTKVLGRRAWAIGPLSMCNRDIEDKAERGKKSSIDKHECLKWLDSKKPSSVVYVCFGSVANFTASQLHELAMGIEASGQEFIWVVRTELDNEDWLPEGFEERTKEKGLIIRGWAPQVLILDHESVGAFVTHCGWNSTLEGVSGGVPMVTWPVFAEQFFNEKLVTEVLKTGAGVGSIQWKRSASEGVKREAIAKAIKRVMVSEEAEGFRNRAKAYKEMARKAVEKGGSSYTGLTTLLEDISTYTSTGH	['E']	['K']	[453]	-0.322129	1937	0
G460C	MGQLHFFFFPMMAHGHMIPTLDMAKLVASRGVKATIITTPLNESVFSKSIQRNKYLGIEIEIRLIKFPAVENDLPEECERLDQIPSDDKLSNFFKATAMMQEPLEQLIEECRPNCLVSDMFLPWTTDSAAKFNIPRIVFHGTSFFALCVENSVRLNKPYKNVSSDAETFVVPNLPHEIKLTRTQLSPFEQSGEETAMTRMIKTVRESDSKSYGVVFNSFYELETDYVEHYTKVLGRRAWAIGPLSMCNRDIEDKAERGKKSSIDKHECLKWLDSKKPSSVVYVCFGSVANFTASQLHELAMGIEASGQEFIWVVRTELDNEDWLPEGFEERTKEKGLIIRGWAPQVLILDHESVGAFVTHCGWNSTLEGVSGGVPMVTWPVFAEQFFNEKLVTEVLKTGAGVGSIQWKRSASEGVKREAIAKAIKRVMVSEEAEGFRNRAKAYKEMARKAVEEGGSSYTCLTTLLEDISTYTSTGH	['G']	['C']	[460]	-0.322251	1938	0
P40E	MGQLHFFFFPMMAHGHMIPTLDMAKLVASRGVKATIITTELNESVFSKSIQRNKYLGIEIEIRLIKFPAVENDLPEECERLDQIPSDDKLSNFFKATAMMQEPLEQLIEECRPNCLVSDMFLPWTTDSAAKFNIPRIVFHGTSFFALCVENSVRLNKPYKNVSSDAETFVVPNLPHEIKLTRTQLSPFEQSGEETAMTRMIKTVRESDSKSYGVVFNSFYELETDYVEHYTKVLGRRAWAIGPLSMCNRDIEDKAERGKKSSIDKHECLKWLDSKKPSSVVYVCFGSVANFTASQLHELAMGIEASGQEFIWVVRTELDNEDWLPEGFEERTKEKGLIIRGWAPQVLILDHESVGAFVTHCGWNSTLEGVSGGVPMVTWPVFAEQFFNEKLVTEVLKTGAGVGSIQWKRSASEGVKREAIAKAIKRVMVSEEAEGFRNRAKAYKEMARKAVEEGGSSYTGLTTLLEDISTYTSTGH	['P']	['E']	[40]	-0.322301	1939	0
D208G	MGQLHFFFFPMMAHGHMIPTLDMAKLVASRGVKATIITTPLNESVFSKSIQRNKYLGIEIEIRLIKFPAVENDLPEECERLDQIPSDDKLSNFFKATAMMQEPLEQLIEECRPNCLVSDMFLPWTTDSAAKFNIPRIVFHGTSFFALCVENSVRLNKPYKNVSSDAETFVVPNLPHEIKLTRTQLSPFEQSGEETAMTRMIKTVRESGSKSYGVVFNSFYELETDYVEHYTKVLGRRAWAIGPLSMCNRDIEDKAERGKKSSIDKHECLKWLDSKKPSSVVYVCFGSVANFTASQLHELAMGIEASGQEFIWVVRTELDNEDWLPEGFEERTKEKGLIIRGWAPQVLILDHESVGAFVTHCGWNSTLEGVSGGVPMVTWPVFAEQFFNEKLVTEVLKTGAGVGSIQWKRSASEGVKREAIAKAIKRVMVSEEAEGFRNRAKAYKEMARKAVEEGGSSYTGLTTLLEDISTYTSTGH	['D']	['G']	[208]	-0.322456	1940	0
T462C	MGQLHFFFFPMMAHGHMIPTLDMAKLVASRGVKATIITTPLNESVFSKSIQRNKYLGIEIEIRLIKFPAVENDLPEECERLDQIPSDDKLSNFFKATAMMQEPLEQLIEECRPNCLVSDMFLPWTTDSAAKFNIPRIVFHGTSFFALCVENSVRLNKPYKNVSSDAETFVVPNLPHEIKLTRTQLSPFEQSGEETAMTRMIKTVRESDSKSYGVVFNSFYELETDYVEHYTKVLGRRAWAIGPLSMCNRDIEDKAERGKKSSIDKHECLKWLDSKKPSSVVYVCFGSVANFTASQLHELAMGIEASGQEFIWVVRTELDNEDWLPEGFEERTKEKGLIIRGWAPQVLILDHESVGAFVTHCGWNSTLEGVSGGVPMVTWPVFAEQFFNEKLVTEVLKTGAGVGSIQWKRSASEGVKREAIAKAIKRVMVSEEAEGFRNRAKAYKEMARKAVEEGGSSYTGLCTLLEDISTYTSTGH	['T']	['C']	[462]	-0.322472	1941	0
M120V	MGQLHFFFFPMMAHGHMIPTLDMAKLVASRGVKATIITTPLNESVFSKSIQRNKYLGIEIEIRLIKFPAVENDLPEECERLDQIPSDDKLSNFFKATAMMQEPLEQLIEECRPNCLVSDVFLPWTTDSAAKFNIPRIVFHGTSFFALCVENSVRLNKPYKNVSSDAETFVVPNLPHEIKLTRTQLSPFEQSGEETAMTRMIKTVRESDSKSYGVVFNSFYELETDYVEHYTKVLGRRAWAIGPLSMCNRDIEDKAERGKKSSIDKHECLKWLDSKKPSSVVYVCFGSVANFTASQLHELAMGIEASGQEFIWVVRTELDNEDWLPEGFEERTKEKGLIIRGWAPQVLILDHESVGAFVTHCGWNSTLEGVSGGVPMVTWPVFAEQFFNEKLVTEVLKTGAGVGSIQWKRSASEGVKREAIAKAIKRVMVSEEAEGFRNRAKAYKEMARKAVEEGGSSYTGLTTLLEDISTYTSTGH	['M']	['V']	[120]	-0.322584	1942	0
G213L	MGQLHFFFFPMMAHGHMIPTLDMAKLVASRGVKATIITTPLNESVFSKSIQRNKYLGIEIEIRLIKFPAVENDLPEECERLDQIPSDDKLSNFFKATAMMQEPLEQLIEECRPNCLVSDMFLPWTTDSAAKFNIPRIVFHGTSFFALCVENSVRLNKPYKNVSSDAETFVVPNLPHEIKLTRTQLSPFEQSGEETAMTRMIKTVRESDSKSYLVVFNSFYELETDYVEHYTKVLGRRAWAIGPLSMCNRDIEDKAERGKKSSIDKHECLKWLDSKKPSSVVYVCFGSVANFTASQLHELAMGIEASGQEFIWVVRTELDNEDWLPEGFEERTKEKGLIIRGWAPQVLILDHESVGAFVTHCGWNSTLEGVSGGVPMVTWPVFAEQFFNEKLVTEVLKTGAGVGSIQWKRSASEGVKREAIAKAIKRVMVSEEAEGFRNRAKAYKEMARKAVEEGGSSYTGLTTLLEDISTYTSTGH	['G']	['L']	[213]	-0.322811	1943	0
C115I	MGQLHFFFFPMMAHGHMIPTLDMAKLVASRGVKATIITTPLNESVFSKSIQRNKYLGIEIEIRLIKFPAVENDLPEECERLDQIPSDDKLSNFFKATAMMQEPLEQLIEECRPNILVSDMFLPWTTDSAAKFNIPRIVFHGTSFFALCVENSVRLNKPYKNVSSDAETFVVPNLPHEIKLTRTQLSPFEQSGEETAMTRMIKTVRESDSKSYGVVFNSFYELETDYVEHYTKVLGRRAWAIGPLSMCNRDIEDKAERGKKSSIDKHECLKWLDSKKPSSVVYVCFGSVANFTASQLHELAMGIEASGQEFIWVVRTELDNEDWLPEGFEERTKEKGLIIRGWAPQVLILDHESVGAFVTHCGWNSTLEGVSGGVPMVTWPVFAEQFFNEKLVTEVLKTGAGVGSIQWKRSASEGVKREAIAKAIKRVMVSEEAEGFRNRAKAYKEMARKAVEEGGSSYTGLTTLLEDISTYTSTGH	['C']	['I']	[115]	-0.322941	1944	0
G141K	MGQLHFFFFPMMAHGHMIPTLDMAKLVASRGVKATIITTPLNESVFSKSIQRNKYLGIEIEIRLIKFPAVENDLPEECERLDQIPSDDKLSNFFKATAMMQEPLEQLIEECRPNCLVSDMFLPWTTDSAAKFNIPRIVFHKTSFFALCVENSVRLNKPYKNVSSDAETFVVPNLPHEIKLTRTQLSPFEQSGEETAMTRMIKTVRESDSKSYGVVFNSFYELETDYVEHYTKVLGRRAWAIGPLSMCNRDIEDKAERGKKSSIDKHECLKWLDSKKPSSVVYVCFGSVANFTASQLHELAMGIEASGQEFIWVVRTELDNEDWLPEGFEERTKEKGLIIRGWAPQVLILDHESVGAFVTHCGWNSTLEGVSGGVPMVTWPVFAEQFFNEKLVTEVLKTGAGVGSIQWKRSASEGVKREAIAKAIKRVMVSEEAEGFRNRAKAYKEMARKAVEEGGSSYTGLTTLLEDISTYTSTGH	['G']	['K']	[141]	-0.323066	1945	0
E252N	MGQLHFFFFPMMAHGHMIPTLDMAKLVASRGVKATIITTPLNESVFSKSIQRNKYLGIEIEIRLIKFPAVENDLPEECERLDQIPSDDKLSNFFKATAMMQEPLEQLIEECRPNCLVSDMFLPWTTDSAAKFNIPRIVFHGTSFFALCVENSVRLNKPYKNVSSDAETFVVPNLPHEIKLTRTQLSPFEQSGEETAMTRMIKTVRESDSKSYGVVFNSFYELETDYVEHYTKVLGRRAWAIGPLSMCNRDINDKAERGKKSSIDKHECLKWLDSKKPSSVVYVCFGSVANFTASQLHELAMGIEASGQEFIWVVRTELDNEDWLPEGFEERTKEKGLIIRGWAPQVLILDHESVGAFVTHCGWNSTLEGVSGGVPMVTWPVFAEQFFNEKLVTEVLKTGAGVGSIQWKRSASEGVKREAIAKAIKRVMVSEEAEGFRNRAKAYKEMARKAVEEGGSSYTGLTTLLEDISTYTSTGH	['E']	['N']	[252]	-0.323096	1946	0
D467A	MGQLHFFFFPMMAHGHMIPTLDMAKLVASRGVKATIITTPLNESVFSKSIQRNKYLGIEIEIRLIKFPAVENDLPEECERLDQIPSDDKLSNFFKATAMMQEPLEQLIEECRPNCLVSDMFLPWTTDSAAKFNIPRIVFHGTSFFALCVENSVRLNKPYKNVSSDAETFVVPNLPHEIKLTRTQLSPFEQSGEETAMTRMIKTVRESDSKSYGVVFNSFYELETDYVEHYTKVLGRRAWAIGPLSMCNRDIEDKAERGKKSSIDKHECLKWLDSKKPSSVVYVCFGSVANFTASQLHELAMGIEASGQEFIWVVRTELDNEDWLPEGFEERTKEKGLIIRGWAPQVLILDHESVGAFVTHCGWNSTLEGVSGGVPMVTWPVFAEQFFNEKLVTEVLKTGAGVGSIQWKRSASEGVKREAIAKAIKRVMVSEEAEGFRNRAKAYKEMARKAVEEGGSSYTGLTTLLEAISTYTSTGH	['D']	['A']	[467]	-0.323514	1947	0
S473W	MGQLHFFFFPMMAHGHMIPTLDMAKLVASRGVKATIITTPLNESVFSKSIQRNKYLGIEIEIRLIKFPAVENDLPEECERLDQIPSDDKLSNFFKATAMMQEPLEQLIEECRPNCLVSDMFLPWTTDSAAKFNIPRIVFHGTSFFALCVENSVRLNKPYKNVSSDAETFVVPNLPHEIKLTRTQLSPFEQSGEETAMTRMIKTVRESDSKSYGVVFNSFYELETDYVEHYTKVLGRRAWAIGPLSMCNRDIEDKAERGKKSSIDKHECLKWLDSKKPSSVVYVCFGSVANFTASQLHELAMGIEASGQEFIWVVRTELDNEDWLPEGFEERTKEKGLIIRGWAPQVLILDHESVGAFVTHCGWNSTLEGVSGGVPMVTWPVFAEQFFNEKLVTEVLKTGAGVGSIQWKRSASEGVKREAIAKAIKRVMVSEEAEGFRNRAKAYKEMARKAVEEGGSSYTGLTTLLEDISTYTWTGH	['S']	['W']	[473]	-0.323536	1948	0
E77I	MGQLHFFFFPMMAHGHMIPTLDMAKLVASRGVKATIITTPLNESVFSKSIQRNKYLGIEIEIRLIKFPAVENDLPEICERLDQIPSDDKLSNFFKATAMMQEPLEQLIEECRPNCLVSDMFLPWTTDSAAKFNIPRIVFHGTSFFALCVENSVRLNKPYKNVSSDAETFVVPNLPHEIKLTRTQLSPFEQSGEETAMTRMIKTVRESDSKSYGVVFNSFYELETDYVEHYTKVLGRRAWAIGPLSMCNRDIEDKAERGKKSSIDKHECLKWLDSKKPSSVVYVCFGSVANFTASQLHELAMGIEASGQEFIWVVRTELDNEDWLPEGFEERTKEKGLIIRGWAPQVLILDHESVGAFVTHCGWNSTLEGVSGGVPMVTWPVFAEQFFNEKLVTEVLKTGAGVGSIQWKRSASEGVKREAIAKAIKRVMVSEEAEGFRNRAKAYKEMARKAVEEGGSSYTGLTTLLEDISTYTSTGH	['E']	['I']	[77]	-0.32363	1949	0
E389W	MGQLHFFFFPMMAHGHMIPTLDMAKLVASRGVKATIITTPLNESVFSKSIQRNKYLGIEIEIRLIKFPAVENDLPEECERLDQIPSDDKLSNFFKATAMMQEPLEQLIEECRPNCLVSDMFLPWTTDSAAKFNIPRIVFHGTSFFALCVENSVRLNKPYKNVSSDAETFVVPNLPHEIKLTRTQLSPFEQSGEETAMTRMIKTVRESDSKSYGVVFNSFYELETDYVEHYTKVLGRRAWAIGPLSMCNRDIEDKAERGKKSSIDKHECLKWLDSKKPSSVVYVCFGSVANFTASQLHELAMGIEASGQEFIWVVRTELDNEDWLPEGFEERTKEKGLIIRGWAPQVLILDHESVGAFVTHCGWNSTLEGVSGGVPMVTWPVFAEQFFNWKLVTEVLKTGAGVGSIQWKRSASEGVKREAIAKAIKRVMVSEEAEGFRNRAKAYKEMARKAVEEGGSSYTGLTTLLEDISTYTSTGH	['E']	['W']	[389]	-0.323646	1950	0
M12F	MGQLHFFFFPMFAHGHMIPTLDMAKLVASRGVKATIITTPLNESVFSKSIQRNKYLGIEIEIRLIKFPAVENDLPEECERLDQIPSDDKLSNFFKATAMMQEPLEQLIEECRPNCLVSDMFLPWTTDSAAKFNIPRIVFHGTSFFALCVENSVRLNKPYKNVSSDAETFVVPNLPHEIKLTRTQLSPFEQSGEETAMTRMIKTVRESDSKSYGVVFNSFYELETDYVEHYTKVLGRRAWAIGPLSMCNRDIEDKAERGKKSSIDKHECLKWLDSKKPSSVVYVCFGSVANFTASQLHELAMGIEASGQEFIWVVRTELDNEDWLPEGFEERTKEKGLIIRGWAPQVLILDHESVGAFVTHCGWNSTLEGVSGGVPMVTWPVFAEQFFNEKLVTEVLKTGAGVGSIQWKRSASEGVKREAIAKAIKRVMVSEEAEGFRNRAKAYKEMARKAVEEGGSSYTGLTTLLEDISTYTSTGH	['M']	['F']	[12]	-0.324419	1951	0
R249T	MGQLHFFFFPMMAHGHMIPTLDMAKLVASRGVKATIITTPLNESVFSKSIQRNKYLGIEIEIRLIKFPAVENDLPEECERLDQIPSDDKLSNFFKATAMMQEPLEQLIEECRPNCLVSDMFLPWTTDSAAKFNIPRIVFHGTSFFALCVENSVRLNKPYKNVSSDAETFVVPNLPHEIKLTRTQLSPFEQSGEETAMTRMIKTVRESDSKSYGVVFNSFYELETDYVEHYTKVLGRRAWAIGPLSMCNTDIEDKAERGKKSSIDKHECLKWLDSKKPSSVVYVCFGSVANFTASQLHELAMGIEASGQEFIWVVRTELDNEDWLPEGFEERTKEKGLIIRGWAPQVLILDHESVGAFVTHCGWNSTLEGVSGGVPMVTWPVFAEQFFNEKLVTEVLKTGAGVGSIQWKRSASEGVKREAIAKAIKRVMVSEEAEGFRNRAKAYKEMARKAVEEGGSSYTGLTTLLEDISTYTSTGH	['R']	['T']	[249]	-0.324472	1952	0
K254M	MGQLHFFFFPMMAHGHMIPTLDMAKLVASRGVKATIITTPLNESVFSKSIQRNKYLGIEIEIRLIKFPAVENDLPEECERLDQIPSDDKLSNFFKATAMMQEPLEQLIEECRPNCLVSDMFLPWTTDSAAKFNIPRIVFHGTSFFALCVENSVRLNKPYKNVSSDAETFVVPNLPHEIKLTRTQLSPFEQSGEETAMTRMIKTVRESDSKSYGVVFNSFYELETDYVEHYTKVLGRRAWAIGPLSMCNRDIEDMAERGKKSSIDKHECLKWLDSKKPSSVVYVCFGSVANFTASQLHELAMGIEASGQEFIWVVRTELDNEDWLPEGFEERTKEKGLIIRGWAPQVLILDHESVGAFVTHCGWNSTLEGVSGGVPMVTWPVFAEQFFNEKLVTEVLKTGAGVGSIQWKRSASEGVKREAIAKAIKRVMVSEEAEGFRNRAKAYKEMARKAVEEGGSSYTGLTTLLEDISTYTSTGH	['K']	['M']	[254]	-0.324576	1953	0
P158K	MGQLHFFFFPMMAHGHMIPTLDMAKLVASRGVKATIITTPLNESVFSKSIQRNKYLGIEIEIRLIKFPAVENDLPEECERLDQIPSDDKLSNFFKATAMMQEPLEQLIEECRPNCLVSDMFLPWTTDSAAKFNIPRIVFHGTSFFALCVENSVRLNKKYKNVSSDAETFVVPNLPHEIKLTRTQLSPFEQSGEETAMTRMIKTVRESDSKSYGVVFNSFYELETDYVEHYTKVLGRRAWAIGPLSMCNRDIEDKAERGKKSSIDKHECLKWLDSKKPSSVVYVCFGSVANFTASQLHELAMGIEASGQEFIWVVRTELDNEDWLPEGFEERTKEKGLIIRGWAPQVLILDHESVGAFVTHCGWNSTLEGVSGGVPMVTWPVFAEQFFNEKLVTEVLKTGAGVGSIQWKRSASEGVKREAIAKAIKRVMVSEEAEGFRNRAKAYKEMARKAVEEGGSSYTGLTTLLEDISTYTSTGH	['P']	['K']	[158]	-0.324675	1954	0
K275M	MGQLHFFFFPMMAHGHMIPTLDMAKLVASRGVKATIITTPLNESVFSKSIQRNKYLGIEIEIRLIKFPAVENDLPEECERLDQIPSDDKLSNFFKATAMMQEPLEQLIEECRPNCLVSDMFLPWTTDSAAKFNIPRIVFHGTSFFALCVENSVRLNKPYKNVSSDAETFVVPNLPHEIKLTRTQLSPFEQSGEETAMTRMIKTVRESDSKSYGVVFNSFYELETDYVEHYTKVLGRRAWAIGPLSMCNRDIEDKAERGKKSSIDKHECLKWLDSMKPSSVVYVCFGSVANFTASQLHELAMGIEASGQEFIWVVRTELDNEDWLPEGFEERTKEKGLIIRGWAPQVLILDHESVGAFVTHCGWNSTLEGVSGGVPMVTWPVFAEQFFNEKLVTEVLKTGAGVGSIQWKRSASEGVKREAIAKAIKRVMVSEEAEGFRNRAKAYKEMARKAVEEGGSSYTGLTTLLEDISTYTSTGH	['K']	['M']	[275]	-0.324859	1955	0
N438G	MGQLHFFFFPMMAHGHMIPTLDMAKLVASRGVKATIITTPLNESVFSKSIQRNKYLGIEIEIRLIKFPAVENDLPEECERLDQIPSDDKLSNFFKATAMMQEPLEQLIEECRPNCLVSDMFLPWTTDSAAKFNIPRIVFHGTSFFALCVENSVRLNKPYKNVSSDAETFVVPNLPHEIKLTRTQLSPFEQSGEETAMTRMIKTVRESDSKSYGVVFNSFYELETDYVEHYTKVLGRRAWAIGPLSMCNRDIEDKAERGKKSSIDKHECLKWLDSKKPSSVVYVCFGSVANFTASQLHELAMGIEASGQEFIWVVRTELDNEDWLPEGFEERTKEKGLIIRGWAPQVLILDHESVGAFVTHCGWNSTLEGVSGGVPMVTWPVFAEQFFNEKLVTEVLKTGAGVGSIQWKRSASEGVKREAIAKAIKRVMVSEEAEGFRGRAKAYKEMARKAVEEGGSSYTGLTTLLEDISTYTSTGH	['N']	['G']	[438]	-0.324965	1956	0
S261E	MGQLHFFFFPMMAHGHMIPTLDMAKLVASRGVKATIITTPLNESVFSKSIQRNKYLGIEIEIRLIKFPAVENDLPEECERLDQIPSDDKLSNFFKATAMMQEPLEQLIEECRPNCLVSDMFLPWTTDSAAKFNIPRIVFHGTSFFALCVENSVRLNKPYKNVSSDAETFVVPNLPHEIKLTRTQLSPFEQSGEETAMTRMIKTVRESDSKSYGVVFNSFYELETDYVEHYTKVLGRRAWAIGPLSMCNRDIEDKAERGKKESIDKHECLKWLDSKKPSSVVYVCFGSVANFTASQLHELAMGIEASGQEFIWVVRTELDNEDWLPEGFEERTKEKGLIIRGWAPQVLILDHESVGAFVTHCGWNSTLEGVSGGVPMVTWPVFAEQFFNEKLVTEVLKTGAGVGSIQWKRSASEGVKREAIAKAIKRVMVSEEAEGFRNRAKAYKEMARKAVEEGGSSYTGLTTLLEDISTYTSTGH	['S']	['E']	[261]	-0.325297	1957	0
R80T	MGQLHFFFFPMMAHGHMIPTLDMAKLVASRGVKATIITTPLNESVFSKSIQRNKYLGIEIEIRLIKFPAVENDLPEECETLDQIPSDDKLSNFFKATAMMQEPLEQLIEECRPNCLVSDMFLPWTTDSAAKFNIPRIVFHGTSFFALCVENSVRLNKPYKNVSSDAETFVVPNLPHEIKLTRTQLSPFEQSGEETAMTRMIKTVRESDSKSYGVVFNSFYELETDYVEHYTKVLGRRAWAIGPLSMCNRDIEDKAERGKKSSIDKHECLKWLDSKKPSSVVYVCFGSVANFTASQLHELAMGIEASGQEFIWVVRTELDNEDWLPEGFEERTKEKGLIIRGWAPQVLILDHESVGAFVTHCGWNSTLEGVSGGVPMVTWPVFAEQFFNEKLVTEVLKTGAGVGSIQWKRSASEGVKREAIAKAIKRVMVSEEAEGFRNRAKAYKEMARKAVEEGGSSYTGLTTLLEDISTYTSTGH	['R']	['T']	[80]	-0.325413	1958	0
I405W	MGQLHFFFFPMMAHGHMIPTLDMAKLVASRGVKATIITTPLNESVFSKSIQRNKYLGIEIEIRLIKFPAVENDLPEECERLDQIPSDDKLSNFFKATAMMQEPLEQLIEECRPNCLVSDMFLPWTTDSAAKFNIPRIVFHGTSFFALCVENSVRLNKPYKNVSSDAETFVVPNLPHEIKLTRTQLSPFEQSGEETAMTRMIKTVRESDSKSYGVVFNSFYELETDYVEHYTKVLGRRAWAIGPLSMCNRDIEDKAERGKKSSIDKHECLKWLDSKKPSSVVYVCFGSVANFTASQLHELAMGIEASGQEFIWVVRTELDNEDWLPEGFEERTKEKGLIIRGWAPQVLILDHESVGAFVTHCGWNSTLEGVSGGVPMVTWPVFAEQFFNEKLVTEVLKTGAGVGSWQWKRSASEGVKREAIAKAIKRVMVSEEAEGFRNRAKAYKEMARKAVEEGGSSYTGLTTLLEDISTYTSTGH	['I']	['W']	[405]	-0.325498	1959	0
N53R	MGQLHFFFFPMMAHGHMIPTLDMAKLVASRGVKATIITTPLNESVFSKSIQRRKYLGIEIEIRLIKFPAVENDLPEECERLDQIPSDDKLSNFFKATAMMQEPLEQLIEECRPNCLVSDMFLPWTTDSAAKFNIPRIVFHGTSFFALCVENSVRLNKPYKNVSSDAETFVVPNLPHEIKLTRTQLSPFEQSGEETAMTRMIKTVRESDSKSYGVVFNSFYELETDYVEHYTKVLGRRAWAIGPLSMCNRDIEDKAERGKKSSIDKHECLKWLDSKKPSSVVYVCFGSVANFTASQLHELAMGIEASGQEFIWVVRTELDNEDWLPEGFEERTKEKGLIIRGWAPQVLILDHESVGAFVTHCGWNSTLEGVSGGVPMVTWPVFAEQFFNEKLVTEVLKTGAGVGSIQWKRSASEGVKREAIAKAIKRVMVSEEAEGFRNRAKAYKEMARKAVEEGGSSYTGLTTLLEDISTYTSTGH	['N']	['R']	[53]	-0.325509	1960	0
Y220M	MGQLHFFFFPMMAHGHMIPTLDMAKLVASRGVKATIITTPLNESVFSKSIQRNKYLGIEIEIRLIKFPAVENDLPEECERLDQIPSDDKLSNFFKATAMMQEPLEQLIEECRPNCLVSDMFLPWTTDSAAKFNIPRIVFHGTSFFALCVENSVRLNKPYKNVSSDAETFVVPNLPHEIKLTRTQLSPFEQSGEETAMTRMIKTVRESDSKSYGVVFNSFMELETDYVEHYTKVLGRRAWAIGPLSMCNRDIEDKAERGKKSSIDKHECLKWLDSKKPSSVVYVCFGSVANFTASQLHELAMGIEASGQEFIWVVRTELDNEDWLPEGFEERTKEKGLIIRGWAPQVLILDHESVGAFVTHCGWNSTLEGVSGGVPMVTWPVFAEQFFNEKLVTEVLKTGAGVGSIQWKRSASEGVKREAIAKAIKRVMVSEEAEGFRNRAKAYKEMARKAVEEGGSSYTGLTTLLEDISTYTSTGH	['Y']	['M']	[220]	-0.325617	1961	0
A69Q	MGQLHFFFFPMMAHGHMIPTLDMAKLVASRGVKATIITTPLNESVFSKSIQRNKYLGIEIEIRLIKFPQVENDLPEECERLDQIPSDDKLSNFFKATAMMQEPLEQLIEECRPNCLVSDMFLPWTTDSAAKFNIPRIVFHGTSFFALCVENSVRLNKPYKNVSSDAETFVVPNLPHEIKLTRTQLSPFEQSGEETAMTRMIKTVRESDSKSYGVVFNSFYELETDYVEHYTKVLGRRAWAIGPLSMCNRDIEDKAERGKKSSIDKHECLKWLDSKKPSSVVYVCFGSVANFTASQLHELAMGIEASGQEFIWVVRTELDNEDWLPEGFEERTKEKGLIIRGWAPQVLILDHESVGAFVTHCGWNSTLEGVSGGVPMVTWPVFAEQFFNEKLVTEVLKTGAGVGSIQWKRSASEGVKREAIAKAIKRVMVSEEAEGFRNRAKAYKEMARKAVEEGGSSYTGLTTLLEDISTYTSTGH	['A']	['Q']	[69]	-0.325659	1962	0
E452S	MGQLHFFFFPMMAHGHMIPTLDMAKLVASRGVKATIITTPLNESVFSKSIQRNKYLGIEIEIRLIKFPAVENDLPEECERLDQIPSDDKLSNFFKATAMMQEPLEQLIEECRPNCLVSDMFLPWTTDSAAKFNIPRIVFHGTSFFALCVENSVRLNKPYKNVSSDAETFVVPNLPHEIKLTRTQLSPFEQSGEETAMTRMIKTVRESDSKSYGVVFNSFYELETDYVEHYTKVLGRRAWAIGPLSMCNRDIEDKAERGKKSSIDKHECLKWLDSKKPSSVVYVCFGSVANFTASQLHELAMGIEASGQEFIWVVRTELDNEDWLPEGFEERTKEKGLIIRGWAPQVLILDHESVGAFVTHCGWNSTLEGVSGGVPMVTWPVFAEQFFNEKLVTEVLKTGAGVGSIQWKRSASEGVKREAIAKAIKRVMVSEEAEGFRNRAKAYKEMARKAVSEGGSSYTGLTTLLEDISTYTSTGH	['E']	['S']	[452]	-0.325691	1963	0
E413C	MGQLHFFFFPMMAHGHMIPTLDMAKLVASRGVKATIITTPLNESVFSKSIQRNKYLGIEIEIRLIKFPAVENDLPEECERLDQIPSDDKLSNFFKATAMMQEPLEQLIEECRPNCLVSDMFLPWTTDSAAKFNIPRIVFHGTSFFALCVENSVRLNKPYKNVSSDAETFVVPNLPHEIKLTRTQLSPFEQSGEETAMTRMIKTVRESDSKSYGVVFNSFYELETDYVEHYTKVLGRRAWAIGPLSMCNRDIEDKAERGKKSSIDKHECLKWLDSKKPSSVVYVCFGSVANFTASQLHELAMGIEASGQEFIWVVRTELDNEDWLPEGFEERTKEKGLIIRGWAPQVLILDHESVGAFVTHCGWNSTLEGVSGGVPMVTWPVFAEQFFNEKLVTEVLKTGAGVGSIQWKRSASCGVKREAIAKAIKRVMVSEEAEGFRNRAKAYKEMARKAVEEGGSSYTGLTTLLEDISTYTSTGH	['E']	['C']	[413]	-0.325823	1964	0
C111F	MGQLHFFFFPMMAHGHMIPTLDMAKLVASRGVKATIITTPLNESVFSKSIQRNKYLGIEIEIRLIKFPAVENDLPEECERLDQIPSDDKLSNFFKATAMMQEPLEQLIEEFRPNCLVSDMFLPWTTDSAAKFNIPRIVFHGTSFFALCVENSVRLNKPYKNVSSDAETFVVPNLPHEIKLTRTQLSPFEQSGEETAMTRMIKTVRESDSKSYGVVFNSFYELETDYVEHYTKVLGRRAWAIGPLSMCNRDIEDKAERGKKSSIDKHECLKWLDSKKPSSVVYVCFGSVANFTASQLHELAMGIEASGQEFIWVVRTELDNEDWLPEGFEERTKEKGLIIRGWAPQVLILDHESVGAFVTHCGWNSTLEGVSGGVPMVTWPVFAEQFFNEKLVTEVLKTGAGVGSIQWKRSASEGVKREAIAKAIKRVMVSEEAEGFRNRAKAYKEMARKAVEEGGSSYTGLTTLLEDISTYTSTGH	['C']	['F']	[111]	-0.325837	1965	0
E321G	MGQLHFFFFPMMAHGHMIPTLDMAKLVASRGVKATIITTPLNESVFSKSIQRNKYLGIEIEIRLIKFPAVENDLPEECERLDQIPSDDKLSNFFKATAMMQEPLEQLIEECRPNCLVSDMFLPWTTDSAAKFNIPRIVFHGTSFFALCVENSVRLNKPYKNVSSDAETFVVPNLPHEIKLTRTQLSPFEQSGEETAMTRMIKTVRESDSKSYGVVFNSFYELETDYVEHYTKVLGRRAWAIGPLSMCNRDIEDKAERGKKSSIDKHECLKWLDSKKPSSVVYVCFGSVANFTASQLHELAMGIEASGQEFIWVVRTELDNGDWLPEGFEERTKEKGLIIRGWAPQVLILDHESVGAFVTHCGWNSTLEGVSGGVPMVTWPVFAEQFFNEKLVTEVLKTGAGVGSIQWKRSASEGVKREAIAKAIKRVMVSEEAEGFRNRAKAYKEMARKAVEEGGSSYTGLTTLLEDISTYTSTGH	['E']	['G']	[321]	-0.325993	1966	0
M246W	MGQLHFFFFPMMAHGHMIPTLDMAKLVASRGVKATIITTPLNESVFSKSIQRNKYLGIEIEIRLIKFPAVENDLPEECERLDQIPSDDKLSNFFKATAMMQEPLEQLIEECRPNCLVSDMFLPWTTDSAAKFNIPRIVFHGTSFFALCVENSVRLNKPYKNVSSDAETFVVPNLPHEIKLTRTQLSPFEQSGEETAMTRMIKTVRESDSKSYGVVFNSFYELETDYVEHYTKVLGRRAWAIGPLSWCNRDIEDKAERGKKSSIDKHECLKWLDSKKPSSVVYVCFGSVANFTASQLHELAMGIEASGQEFIWVVRTELDNEDWLPEGFEERTKEKGLIIRGWAPQVLILDHESVGAFVTHCGWNSTLEGVSGGVPMVTWPVFAEQFFNEKLVTEVLKTGAGVGSIQWKRSASEGVKREAIAKAIKRVMVSEEAEGFRNRAKAYKEMARKAVEEGGSSYTGLTTLLEDISTYTSTGH	['M']	['W']	[246]	-0.326219	1967	0
I251D	MGQLHFFFFPMMAHGHMIPTLDMAKLVASRGVKATIITTPLNESVFSKSIQRNKYLGIEIEIRLIKFPAVENDLPEECERLDQIPSDDKLSNFFKATAMMQEPLEQLIEECRPNCLVSDMFLPWTTDSAAKFNIPRIVFHGTSFFALCVENSVRLNKPYKNVSSDAETFVVPNLPHEIKLTRTQLSPFEQSGEETAMTRMIKTVRESDSKSYGVVFNSFYELETDYVEHYTKVLGRRAWAIGPLSMCNRDDEDKAERGKKSSIDKHECLKWLDSKKPSSVVYVCFGSVANFTASQLHELAMGIEASGQEFIWVVRTELDNEDWLPEGFEERTKEKGLIIRGWAPQVLILDHESVGAFVTHCGWNSTLEGVSGGVPMVTWPVFAEQFFNEKLVTEVLKTGAGVGSIQWKRSASEGVKREAIAKAIKRVMVSEEAEGFRNRAKAYKEMARKAVEEGGSSYTGLTTLLEDISTYTSTGH	['I']	['D']	[251]	-0.326497	1968	0
A196M	MGQLHFFFFPMMAHGHMIPTLDMAKLVASRGVKATIITTPLNESVFSKSIQRNKYLGIEIEIRLIKFPAVENDLPEECERLDQIPSDDKLSNFFKATAMMQEPLEQLIEECRPNCLVSDMFLPWTTDSAAKFNIPRIVFHGTSFFALCVENSVRLNKPYKNVSSDAETFVVPNLPHEIKLTRTQLSPFEQSGEETMMTRMIKTVRESDSKSYGVVFNSFYELETDYVEHYTKVLGRRAWAIGPLSMCNRDIEDKAERGKKSSIDKHECLKWLDSKKPSSVVYVCFGSVANFTASQLHELAMGIEASGQEFIWVVRTELDNEDWLPEGFEERTKEKGLIIRGWAPQVLILDHESVGAFVTHCGWNSTLEGVSGGVPMVTWPVFAEQFFNEKLVTEVLKTGAGVGSIQWKRSASEGVKREAIAKAIKRVMVSEEAEGFRNRAKAYKEMARKAVEEGGSSYTGLTTLLEDISTYTSTGH	['A']	['M']	[196]	-0.326595	1969	0
G2N	MNQLHFFFFPMMAHGHMIPTLDMAKLVASRGVKATIITTPLNESVFSKSIQRNKYLGIEIEIRLIKFPAVENDLPEECERLDQIPSDDKLSNFFKATAMMQEPLEQLIEECRPNCLVSDMFLPWTTDSAAKFNIPRIVFHGTSFFALCVENSVRLNKPYKNVSSDAETFVVPNLPHEIKLTRTQLSPFEQSGEETAMTRMIKTVRESDSKSYGVVFNSFYELETDYVEHYTKVLGRRAWAIGPLSMCNRDIEDKAERGKKSSIDKHECLKWLDSKKPSSVVYVCFGSVANFTASQLHELAMGIEASGQEFIWVVRTELDNEDWLPEGFEERTKEKGLIIRGWAPQVLILDHESVGAFVTHCGWNSTLEGVSGGVPMVTWPVFAEQFFNEKLVTEVLKTGAGVGSIQWKRSASEGVKREAIAKAIKRVMVSEEAEGFRNRAKAYKEMARKAVEEGGSSYTGLTTLLEDISTYTSTGH	['G']	['N']	[2]	-0.326609	1970	0
S261Y	MGQLHFFFFPMMAHGHMIPTLDMAKLVASRGVKATIITTPLNESVFSKSIQRNKYLGIEIEIRLIKFPAVENDLPEECERLDQIPSDDKLSNFFKATAMMQEPLEQLIEECRPNCLVSDMFLPWTTDSAAKFNIPRIVFHGTSFFALCVENSVRLNKPYKNVSSDAETFVVPNLPHEIKLTRTQLSPFEQSGEETAMTRMIKTVRESDSKSYGVVFNSFYELETDYVEHYTKVLGRRAWAIGPLSMCNRDIEDKAERGKKYSIDKHECLKWLDSKKPSSVVYVCFGSVANFTASQLHELAMGIEASGQEFIWVVRTELDNEDWLPEGFEERTKEKGLIIRGWAPQVLILDHESVGAFVTHCGWNSTLEGVSGGVPMVTWPVFAEQFFNEKLVTEVLKTGAGVGSIQWKRSASEGVKREAIAKAIKRVMVSEEAEGFRNRAKAYKEMARKAVEEGGSSYTGLTTLLEDISTYTSTGH	['S']	['Y']	[261]	-0.32684	1971	0
S473E	MGQLHFFFFPMMAHGHMIPTLDMAKLVASRGVKATIITTPLNESVFSKSIQRNKYLGIEIEIRLIKFPAVENDLPEECERLDQIPSDDKLSNFFKATAMMQEPLEQLIEECRPNCLVSDMFLPWTTDSAAKFNIPRIVFHGTSFFALCVENSVRLNKPYKNVSSDAETFVVPNLPHEIKLTRTQLSPFEQSGEETAMTRMIKTVRESDSKSYGVVFNSFYELETDYVEHYTKVLGRRAWAIGPLSMCNRDIEDKAERGKKSSIDKHECLKWLDSKKPSSVVYVCFGSVANFTASQLHELAMGIEASGQEFIWVVRTELDNEDWLPEGFEERTKEKGLIIRGWAPQVLILDHESVGAFVTHCGWNSTLEGVSGGVPMVTWPVFAEQFFNEKLVTEVLKTGAGVGSIQWKRSASEGVKREAIAKAIKRVMVSEEAEGFRNRAKAYKEMARKAVEEGGSSYTGLTTLLEDISTYTETGH	['S']	['E']	[473]	-0.326921	1972	0
S163E	MGQLHFFFFPMMAHGHMIPTLDMAKLVASRGVKATIITTPLNESVFSKSIQRNKYLGIEIEIRLIKFPAVENDLPEECERLDQIPSDDKLSNFFKATAMMQEPLEQLIEECRPNCLVSDMFLPWTTDSAAKFNIPRIVFHGTSFFALCVENSVRLNKPYKNVESDAETFVVPNLPHEIKLTRTQLSPFEQSGEETAMTRMIKTVRESDSKSYGVVFNSFYELETDYVEHYTKVLGRRAWAIGPLSMCNRDIEDKAERGKKSSIDKHECLKWLDSKKPSSVVYVCFGSVANFTASQLHELAMGIEASGQEFIWVVRTELDNEDWLPEGFEERTKEKGLIIRGWAPQVLILDHESVGAFVTHCGWNSTLEGVSGGVPMVTWPVFAEQFFNEKLVTEVLKTGAGVGSIQWKRSASEGVKREAIAKAIKRVMVSEEAEGFRNRAKAYKEMARKAVEEGGSSYTGLTTLLEDISTYTSTGH	['S']	['E']	[163]	-0.326942	1973	0
K425V	MGQLHFFFFPMMAHGHMIPTLDMAKLVASRGVKATIITTPLNESVFSKSIQRNKYLGIEIEIRLIKFPAVENDLPEECERLDQIPSDDKLSNFFKATAMMQEPLEQLIEECRPNCLVSDMFLPWTTDSAAKFNIPRIVFHGTSFFALCVENSVRLNKPYKNVSSDAETFVVPNLPHEIKLTRTQLSPFEQSGEETAMTRMIKTVRESDSKSYGVVFNSFYELETDYVEHYTKVLGRRAWAIGPLSMCNRDIEDKAERGKKSSIDKHECLKWLDSKKPSSVVYVCFGSVANFTASQLHELAMGIEASGQEFIWVVRTELDNEDWLPEGFEERTKEKGLIIRGWAPQVLILDHESVGAFVTHCGWNSTLEGVSGGVPMVTWPVFAEQFFNEKLVTEVLKTGAGVGSIQWKRSASEGVKREAIAKAIVRVMVSEEAEGFRNRAKAYKEMARKAVEEGGSSYTGLTTLLEDISTYTSTGH	['K']	['V']	[425]	-0.327123	1974	0
D88N	MGQLHFFFFPMMAHGHMIPTLDMAKLVASRGVKATIITTPLNESVFSKSIQRNKYLGIEIEIRLIKFPAVENDLPEECERLDQIPSDNKLSNFFKATAMMQEPLEQLIEECRPNCLVSDMFLPWTTDSAAKFNIPRIVFHGTSFFALCVENSVRLNKPYKNVSSDAETFVVPNLPHEIKLTRTQLSPFEQSGEETAMTRMIKTVRESDSKSYGVVFNSFYELETDYVEHYTKVLGRRAWAIGPLSMCNRDIEDKAERGKKSSIDKHECLKWLDSKKPSSVVYVCFGSVANFTASQLHELAMGIEASGQEFIWVVRTELDNEDWLPEGFEERTKEKGLIIRGWAPQVLILDHESVGAFVTHCGWNSTLEGVSGGVPMVTWPVFAEQFFNEKLVTEVLKTGAGVGSIQWKRSASEGVKREAIAKAIKRVMVSEEAEGFRNRAKAYKEMARKAVEEGGSSYTGLTTLLEDISTYTSTGH	['D']	['N']	[88]	-0.327292	1975	0
A289Y	MGQLHFFFFPMMAHGHMIPTLDMAKLVASRGVKATIITTPLNESVFSKSIQRNKYLGIEIEIRLIKFPAVENDLPEECERLDQIPSDDKLSNFFKATAMMQEPLEQLIEECRPNCLVSDMFLPWTTDSAAKFNIPRIVFHGTSFFALCVENSVRLNKPYKNVSSDAETFVVPNLPHEIKLTRTQLSPFEQSGEETAMTRMIKTVRESDSKSYGVVFNSFYELETDYVEHYTKVLGRRAWAIGPLSMCNRDIEDKAERGKKSSIDKHECLKWLDSKKPSSVVYVCFGSVYNFTASQLHELAMGIEASGQEFIWVVRTELDNEDWLPEGFEERTKEKGLIIRGWAPQVLILDHESVGAFVTHCGWNSTLEGVSGGVPMVTWPVFAEQFFNEKLVTEVLKTGAGVGSIQWKRSASEGVKREAIAKAIKRVMVSEEAEGFRNRAKAYKEMARKAVEEGGSSYTGLTTLLEDISTYTSTGH	['A']	['Y']	[289]	-0.327326	1976	0
T459I	MGQLHFFFFPMMAHGHMIPTLDMAKLVASRGVKATIITTPLNESVFSKSIQRNKYLGIEIEIRLIKFPAVENDLPEECERLDQIPSDDKLSNFFKATAMMQEPLEQLIEECRPNCLVSDMFLPWTTDSAAKFNIPRIVFHGTSFFALCVENSVRLNKPYKNVSSDAETFVVPNLPHEIKLTRTQLSPFEQSGEETAMTRMIKTVRESDSKSYGVVFNSFYELETDYVEHYTKVLGRRAWAIGPLSMCNRDIEDKAERGKKSSIDKHECLKWLDSKKPSSVVYVCFGSVANFTASQLHELAMGIEASGQEFIWVVRTELDNEDWLPEGFEERTKEKGLIIRGWAPQVLILDHESVGAFVTHCGWNSTLEGVSGGVPMVTWPVFAEQFFNEKLVTEVLKTGAGVGSIQWKRSASEGVKREAIAKAIKRVMVSEEAEGFRNRAKAYKEMARKAVEEGGSSYIGLTTLLEDISTYTSTGH	['T']	['I']	[459]	-0.327387	1977	0
S47F	MGQLHFFFFPMMAHGHMIPTLDMAKLVASRGVKATIITTPLNESVFFKSIQRNKYLGIEIEIRLIKFPAVENDLPEECERLDQIPSDDKLSNFFKATAMMQEPLEQLIEECRPNCLVSDMFLPWTTDSAAKFNIPRIVFHGTSFFALCVENSVRLNKPYKNVSSDAETFVVPNLPHEIKLTRTQLSPFEQSGEETAMTRMIKTVRESDSKSYGVVFNSFYELETDYVEHYTKVLGRRAWAIGPLSMCNRDIEDKAERGKKSSIDKHECLKWLDSKKPSSVVYVCFGSVANFTASQLHELAMGIEASGQEFIWVVRTELDNEDWLPEGFEERTKEKGLIIRGWAPQVLILDHESVGAFVTHCGWNSTLEGVSGGVPMVTWPVFAEQFFNEKLVTEVLKTGAGVGSIQWKRSASEGVKREAIAKAIKRVMVSEEAEGFRNRAKAYKEMARKAVEEGGSSYTGLTTLLEDISTYTSTGH	['S']	['F']	[47]	-0.327501	1978	0
F144K	MGQLHFFFFPMMAHGHMIPTLDMAKLVASRGVKATIITTPLNESVFSKSIQRNKYLGIEIEIRLIKFPAVENDLPEECERLDQIPSDDKLSNFFKATAMMQEPLEQLIEECRPNCLVSDMFLPWTTDSAAKFNIPRIVFHGTSKFALCVENSVRLNKPYKNVSSDAETFVVPNLPHEIKLTRTQLSPFEQSGEETAMTRMIKTVRESDSKSYGVVFNSFYELETDYVEHYTKVLGRRAWAIGPLSMCNRDIEDKAERGKKSSIDKHECLKWLDSKKPSSVVYVCFGSVANFTASQLHELAMGIEASGQEFIWVVRTELDNEDWLPEGFEERTKEKGLIIRGWAPQVLILDHESVGAFVTHCGWNSTLEGVSGGVPMVTWPVFAEQFFNEKLVTEVLKTGAGVGSIQWKRSASEGVKREAIAKAIKRVMVSEEAEGFRNRAKAYKEMARKAVEEGGSSYTGLTTLLEDISTYTSTGH	['F']	['K']	[144]	-0.328214	1979	0
S86L	MGQLHFFFFPMMAHGHMIPTLDMAKLVASRGVKATIITTPLNESVFSKSIQRNKYLGIEIEIRLIKFPAVENDLPEECERLDQIPLDDKLSNFFKATAMMQEPLEQLIEECRPNCLVSDMFLPWTTDSAAKFNIPRIVFHGTSFFALCVENSVRLNKPYKNVSSDAETFVVPNLPHEIKLTRTQLSPFEQSGEETAMTRMIKTVRESDSKSYGVVFNSFYELETDYVEHYTKVLGRRAWAIGPLSMCNRDIEDKAERGKKSSIDKHECLKWLDSKKPSSVVYVCFGSVANFTASQLHELAMGIEASGQEFIWVVRTELDNEDWLPEGFEERTKEKGLIIRGWAPQVLILDHESVGAFVTHCGWNSTLEGVSGGVPMVTWPVFAEQFFNEKLVTEVLKTGAGVGSIQWKRSASEGVKREAIAKAIKRVMVSEEAEGFRNRAKAYKEMARKAVEEGGSSYTGLTTLLEDISTYTSTGH	['S']	['L']	[86]	-0.328574	1980	0
E453G	MGQLHFFFFPMMAHGHMIPTLDMAKLVASRGVKATIITTPLNESVFSKSIQRNKYLGIEIEIRLIKFPAVENDLPEECERLDQIPSDDKLSNFFKATAMMQEPLEQLIEECRPNCLVSDMFLPWTTDSAAKFNIPRIVFHGTSFFALCVENSVRLNKPYKNVSSDAETFVVPNLPHEIKLTRTQLSPFEQSGEETAMTRMIKTVRESDSKSYGVVFNSFYELETDYVEHYTKVLGRRAWAIGPLSMCNRDIEDKAERGKKSSIDKHECLKWLDSKKPSSVVYVCFGSVANFTASQLHELAMGIEASGQEFIWVVRTELDNEDWLPEGFEERTKEKGLIIRGWAPQVLILDHESVGAFVTHCGWNSTLEGVSGGVPMVTWPVFAEQFFNEKLVTEVLKTGAGVGSIQWKRSASEGVKREAIAKAIKRVMVSEEAEGFRNRAKAYKEMARKAVEGGGSSYTGLTTLLEDISTYTSTGH	['E']	['G']	[453]	-0.328599	1981	0
I251F	MGQLHFFFFPMMAHGHMIPTLDMAKLVASRGVKATIITTPLNESVFSKSIQRNKYLGIEIEIRLIKFPAVENDLPEECERLDQIPSDDKLSNFFKATAMMQEPLEQLIEECRPNCLVSDMFLPWTTDSAAKFNIPRIVFHGTSFFALCVENSVRLNKPYKNVSSDAETFVVPNLPHEIKLTRTQLSPFEQSGEETAMTRMIKTVRESDSKSYGVVFNSFYELETDYVEHYTKVLGRRAWAIGPLSMCNRDFEDKAERGKKSSIDKHECLKWLDSKKPSSVVYVCFGSVANFTASQLHELAMGIEASGQEFIWVVRTELDNEDWLPEGFEERTKEKGLIIRGWAPQVLILDHESVGAFVTHCGWNSTLEGVSGGVPMVTWPVFAEQFFNEKLVTEVLKTGAGVGSIQWKRSASEGVKREAIAKAIKRVMVSEEAEGFRNRAKAYKEMARKAVEEGGSSYTGLTTLLEDISTYTSTGH	['I']	['F']	[251]	-0.328732	1982	0
V162F	MGQLHFFFFPMMAHGHMIPTLDMAKLVASRGVKATIITTPLNESVFSKSIQRNKYLGIEIEIRLIKFPAVENDLPEECERLDQIPSDDKLSNFFKATAMMQEPLEQLIEECRPNCLVSDMFLPWTTDSAAKFNIPRIVFHGTSFFALCVENSVRLNKPYKNFSSDAETFVVPNLPHEIKLTRTQLSPFEQSGEETAMTRMIKTVRESDSKSYGVVFNSFYELETDYVEHYTKVLGRRAWAIGPLSMCNRDIEDKAERGKKSSIDKHECLKWLDSKKPSSVVYVCFGSVANFTASQLHELAMGIEASGQEFIWVVRTELDNEDWLPEGFEERTKEKGLIIRGWAPQVLILDHESVGAFVTHCGWNSTLEGVSGGVPMVTWPVFAEQFFNEKLVTEVLKTGAGVGSIQWKRSASEGVKREAIAKAIKRVMVSEEAEGFRNRAKAYKEMARKAVEEGGSSYTGLTTLLEDISTYTSTGH	['V']	['F']	[162]	-0.329038	1983	0
N133K	MGQLHFFFFPMMAHGHMIPTLDMAKLVASRGVKATIITTPLNESVFSKSIQRNKYLGIEIEIRLIKFPAVENDLPEECERLDQIPSDDKLSNFFKATAMMQEPLEQLIEECRPNCLVSDMFLPWTTDSAAKFKIPRIVFHGTSFFALCVENSVRLNKPYKNVSSDAETFVVPNLPHEIKLTRTQLSPFEQSGEETAMTRMIKTVRESDSKSYGVVFNSFYELETDYVEHYTKVLGRRAWAIGPLSMCNRDIEDKAERGKKSSIDKHECLKWLDSKKPSSVVYVCFGSVANFTASQLHELAMGIEASGQEFIWVVRTELDNEDWLPEGFEERTKEKGLIIRGWAPQVLILDHESVGAFVTHCGWNSTLEGVSGGVPMVTWPVFAEQFFNEKLVTEVLKTGAGVGSIQWKRSASEGVKREAIAKAIKRVMVSEEAEGFRNRAKAYKEMARKAVEEGGSSYTGLTTLLEDISTYTSTGH	['N']	['K']	[133]	-0.329057	1984	0
E413Y	MGQLHFFFFPMMAHGHMIPTLDMAKLVASRGVKATIITTPLNESVFSKSIQRNKYLGIEIEIRLIKFPAVENDLPEECERLDQIPSDDKLSNFFKATAMMQEPLEQLIEECRPNCLVSDMFLPWTTDSAAKFNIPRIVFHGTSFFALCVENSVRLNKPYKNVSSDAETFVVPNLPHEIKLTRTQLSPFEQSGEETAMTRMIKTVRESDSKSYGVVFNSFYELETDYVEHYTKVLGRRAWAIGPLSMCNRDIEDKAERGKKSSIDKHECLKWLDSKKPSSVVYVCFGSVANFTASQLHELAMGIEASGQEFIWVVRTELDNEDWLPEGFEERTKEKGLIIRGWAPQVLILDHESVGAFVTHCGWNSTLEGVSGGVPMVTWPVFAEQFFNEKLVTEVLKTGAGVGSIQWKRSASYGVKREAIAKAIKRVMVSEEAEGFRNRAKAYKEMARKAVEEGGSSYTGLTTLLEDISTYTSTGH	['E']	['Y']	[413]	-0.329127	1985	0
G192V	MGQLHFFFFPMMAHGHMIPTLDMAKLVASRGVKATIITTPLNESVFSKSIQRNKYLGIEIEIRLIKFPAVENDLPEECERLDQIPSDDKLSNFFKATAMMQEPLEQLIEECRPNCLVSDMFLPWTTDSAAKFNIPRIVFHGTSFFALCVENSVRLNKPYKNVSSDAETFVVPNLPHEIKLTRTQLSPFEQSVEETAMTRMIKTVRESDSKSYGVVFNSFYELETDYVEHYTKVLGRRAWAIGPLSMCNRDIEDKAERGKKSSIDKHECLKWLDSKKPSSVVYVCFGSVANFTASQLHELAMGIEASGQEFIWVVRTELDNEDWLPEGFEERTKEKGLIIRGWAPQVLILDHESVGAFVTHCGWNSTLEGVSGGVPMVTWPVFAEQFFNEKLVTEVLKTGAGVGSIQWKRSASEGVKREAIAKAIKRVMVSEEAEGFRNRAKAYKEMARKAVEEGGSSYTGLTTLLEDISTYTSTGH	['G']	['V']	[192]	-0.32938	1986	0
N173I	MGQLHFFFFPMMAHGHMIPTLDMAKLVASRGVKATIITTPLNESVFSKSIQRNKYLGIEIEIRLIKFPAVENDLPEECERLDQIPSDDKLSNFFKATAMMQEPLEQLIEECRPNCLVSDMFLPWTTDSAAKFNIPRIVFHGTSFFALCVENSVRLNKPYKNVSSDAETFVVPILPHEIKLTRTQLSPFEQSGEETAMTRMIKTVRESDSKSYGVVFNSFYELETDYVEHYTKVLGRRAWAIGPLSMCNRDIEDKAERGKKSSIDKHECLKWLDSKKPSSVVYVCFGSVANFTASQLHELAMGIEASGQEFIWVVRTELDNEDWLPEGFEERTKEKGLIIRGWAPQVLILDHESVGAFVTHCGWNSTLEGVSGGVPMVTWPVFAEQFFNEKLVTEVLKTGAGVGSIQWKRSASEGVKREAIAKAIKRVMVSEEAEGFRNRAKAYKEMARKAVEEGGSSYTGLTTLLEDISTYTSTGH	['N']	['I']	[173]	-0.329747	1987	0
N151R	MGQLHFFFFPMMAHGHMIPTLDMAKLVASRGVKATIITTPLNESVFSKSIQRNKYLGIEIEIRLIKFPAVENDLPEECERLDQIPSDDKLSNFFKATAMMQEPLEQLIEECRPNCLVSDMFLPWTTDSAAKFNIPRIVFHGTSFFALCVERSVRLNKPYKNVSSDAETFVVPNLPHEIKLTRTQLSPFEQSGEETAMTRMIKTVRESDSKSYGVVFNSFYELETDYVEHYTKVLGRRAWAIGPLSMCNRDIEDKAERGKKSSIDKHECLKWLDSKKPSSVVYVCFGSVANFTASQLHELAMGIEASGQEFIWVVRTELDNEDWLPEGFEERTKEKGLIIRGWAPQVLILDHESVGAFVTHCGWNSTLEGVSGGVPMVTWPVFAEQFFNEKLVTEVLKTGAGVGSIQWKRSASEGVKREAIAKAIKRVMVSEEAEGFRNRAKAYKEMARKAVEEGGSSYTGLTTLLEDISTYTSTGH	['N']	['R']	[151]	-0.329799	1988	0
T231R	MGQLHFFFFPMMAHGHMIPTLDMAKLVASRGVKATIITTPLNESVFSKSIQRNKYLGIEIEIRLIKFPAVENDLPEECERLDQIPSDDKLSNFFKATAMMQEPLEQLIEECRPNCLVSDMFLPWTTDSAAKFNIPRIVFHGTSFFALCVENSVRLNKPYKNVSSDAETFVVPNLPHEIKLTRTQLSPFEQSGEETAMTRMIKTVRESDSKSYGVVFNSFYELETDYVEHYRKVLGRRAWAIGPLSMCNRDIEDKAERGKKSSIDKHECLKWLDSKKPSSVVYVCFGSVANFTASQLHELAMGIEASGQEFIWVVRTELDNEDWLPEGFEERTKEKGLIIRGWAPQVLILDHESVGAFVTHCGWNSTLEGVSGGVPMVTWPVFAEQFFNEKLVTEVLKTGAGVGSIQWKRSASEGVKREAIAKAIKRVMVSEEAEGFRNRAKAYKEMARKAVEEGGSSYTGLTTLLEDISTYTSTGH	['T']	['R']	[231]	-0.329845	1989	0
T224A	MGQLHFFFFPMMAHGHMIPTLDMAKLVASRGVKATIITTPLNESVFSKSIQRNKYLGIEIEIRLIKFPAVENDLPEECERLDQIPSDDKLSNFFKATAMMQEPLEQLIEECRPNCLVSDMFLPWTTDSAAKFNIPRIVFHGTSFFALCVENSVRLNKPYKNVSSDAETFVVPNLPHEIKLTRTQLSPFEQSGEETAMTRMIKTVRESDSKSYGVVFNSFYELEADYVEHYTKVLGRRAWAIGPLSMCNRDIEDKAERGKKSSIDKHECLKWLDSKKPSSVVYVCFGSVANFTASQLHELAMGIEASGQEFIWVVRTELDNEDWLPEGFEERTKEKGLIIRGWAPQVLILDHESVGAFVTHCGWNSTLEGVSGGVPMVTWPVFAEQFFNEKLVTEVLKTGAGVGSIQWKRSASEGVKREAIAKAIKRVMVSEEAEGFRNRAKAYKEMARKAVEEGGSSYTGLTTLLEDISTYTSTGH	['T']	['A']	[224]	-0.329878	1990	0
G403Q	MGQLHFFFFPMMAHGHMIPTLDMAKLVASRGVKATIITTPLNESVFSKSIQRNKYLGIEIEIRLIKFPAVENDLPEECERLDQIPSDDKLSNFFKATAMMQEPLEQLIEECRPNCLVSDMFLPWTTDSAAKFNIPRIVFHGTSFFALCVENSVRLNKPYKNVSSDAETFVVPNLPHEIKLTRTQLSPFEQSGEETAMTRMIKTVRESDSKSYGVVFNSFYELETDYVEHYTKVLGRRAWAIGPLSMCNRDIEDKAERGKKSSIDKHECLKWLDSKKPSSVVYVCFGSVANFTASQLHELAMGIEASGQEFIWVVRTELDNEDWLPEGFEERTKEKGLIIRGWAPQVLILDHESVGAFVTHCGWNSTLEGVSGGVPMVTWPVFAEQFFNEKLVTEVLKTGAGVQSIQWKRSASEGVKREAIAKAIKRVMVSEEAEGFRNRAKAYKEMARKAVEEGGSSYTGLTTLLEDISTYTSTGH	['G']	['Q']	[403]	-0.329886	1991	0
R257W	MGQLHFFFFPMMAHGHMIPTLDMAKLVASRGVKATIITTPLNESVFSKSIQRNKYLGIEIEIRLIKFPAVENDLPEECERLDQIPSDDKLSNFFKATAMMQEPLEQLIEECRPNCLVSDMFLPWTTDSAAKFNIPRIVFHGTSFFALCVENSVRLNKPYKNVSSDAETFVVPNLPHEIKLTRTQLSPFEQSGEETAMTRMIKTVRESDSKSYGVVFNSFYELETDYVEHYTKVLGRRAWAIGPLSMCNRDIEDKAEWGKKSSIDKHECLKWLDSKKPSSVVYVCFGSVANFTASQLHELAMGIEASGQEFIWVVRTELDNEDWLPEGFEERTKEKGLIIRGWAPQVLILDHESVGAFVTHCGWNSTLEGVSGGVPMVTWPVFAEQFFNEKLVTEVLKTGAGVGSIQWKRSASEGVKREAIAKAIKRVMVSEEAEGFRNRAKAYKEMARKAVEEGGSSYTGLTTLLEDISTYTSTGH	['R']	['W']	[257]	-0.329972	1992	0
M120Y	MGQLHFFFFPMMAHGHMIPTLDMAKLVASRGVKATIITTPLNESVFSKSIQRNKYLGIEIEIRLIKFPAVENDLPEECERLDQIPSDDKLSNFFKATAMMQEPLEQLIEECRPNCLVSDYFLPWTTDSAAKFNIPRIVFHGTSFFALCVENSVRLNKPYKNVSSDAETFVVPNLPHEIKLTRTQLSPFEQSGEETAMTRMIKTVRESDSKSYGVVFNSFYELETDYVEHYTKVLGRRAWAIGPLSMCNRDIEDKAERGKKSSIDKHECLKWLDSKKPSSVVYVCFGSVANFTASQLHELAMGIEASGQEFIWVVRTELDNEDWLPEGFEERTKEKGLIIRGWAPQVLILDHESVGAFVTHCGWNSTLEGVSGGVPMVTWPVFAEQFFNEKLVTEVLKTGAGVGSIQWKRSASEGVKREAIAKAIKRVMVSEEAEGFRNRAKAYKEMARKAVEEGGSSYTGLTTLLEDISTYTSTGH	['M']	['Y']	[120]	-0.330344	1993	0
F386N	MGQLHFFFFPMMAHGHMIPTLDMAKLVASRGVKATIITTPLNESVFSKSIQRNKYLGIEIEIRLIKFPAVENDLPEECERLDQIPSDDKLSNFFKATAMMQEPLEQLIEECRPNCLVSDMFLPWTTDSAAKFNIPRIVFHGTSFFALCVENSVRLNKPYKNVSSDAETFVVPNLPHEIKLTRTQLSPFEQSGEETAMTRMIKTVRESDSKSYGVVFNSFYELETDYVEHYTKVLGRRAWAIGPLSMCNRDIEDKAERGKKSSIDKHECLKWLDSKKPSSVVYVCFGSVANFTASQLHELAMGIEASGQEFIWVVRTELDNEDWLPEGFEERTKEKGLIIRGWAPQVLILDHESVGAFVTHCGWNSTLEGVSGGVPMVTWPVFAEQNFNEKLVTEVLKTGAGVGSIQWKRSASEGVKREAIAKAIKRVMVSEEAEGFRNRAKAYKEMARKAVEEGGSSYTGLTTLLEDISTYTSTGH	['F']	['N']	[386]	-0.330499	1994	0
A130D	MGQLHFFFFPMMAHGHMIPTLDMAKLVASRGVKATIITTPLNESVFSKSIQRNKYLGIEIEIRLIKFPAVENDLPEECERLDQIPSDDKLSNFFKATAMMQEPLEQLIEECRPNCLVSDMFLPWTTDSADKFNIPRIVFHGTSFFALCVENSVRLNKPYKNVSSDAETFVVPNLPHEIKLTRTQLSPFEQSGEETAMTRMIKTVRESDSKSYGVVFNSFYELETDYVEHYTKVLGRRAWAIGPLSMCNRDIEDKAERGKKSSIDKHECLKWLDSKKPSSVVYVCFGSVANFTASQLHELAMGIEASGQEFIWVVRTELDNEDWLPEGFEERTKEKGLIIRGWAPQVLILDHESVGAFVTHCGWNSTLEGVSGGVPMVTWPVFAEQFFNEKLVTEVLKTGAGVGSIQWKRSASEGVKREAIAKAIKRVMVSEEAEGFRNRAKAYKEMARKAVEEGGSSYTGLTTLLEDISTYTSTGH	['A']	['D']	[130]	-0.330648	1995	0
K425D	MGQLHFFFFPMMAHGHMIPTLDMAKLVASRGVKATIITTPLNESVFSKSIQRNKYLGIEIEIRLIKFPAVENDLPEECERLDQIPSDDKLSNFFKATAMMQEPLEQLIEECRPNCLVSDMFLPWTTDSAAKFNIPRIVFHGTSFFALCVENSVRLNKPYKNVSSDAETFVVPNLPHEIKLTRTQLSPFEQSGEETAMTRMIKTVRESDSKSYGVVFNSFYELETDYVEHYTKVLGRRAWAIGPLSMCNRDIEDKAERGKKSSIDKHECLKWLDSKKPSSVVYVCFGSVANFTASQLHELAMGIEASGQEFIWVVRTELDNEDWLPEGFEERTKEKGLIIRGWAPQVLILDHESVGAFVTHCGWNSTLEGVSGGVPMVTWPVFAEQFFNEKLVTEVLKTGAGVGSIQWKRSASEGVKREAIAKAIDRVMVSEEAEGFRNRAKAYKEMARKAVEEGGSSYTGLTTLLEDISTYTSTGH	['K']	['D']	[425]	-0.330705	1996	0
Q101Y	MGQLHFFFFPMMAHGHMIPTLDMAKLVASRGVKATIITTPLNESVFSKSIQRNKYLGIEIEIRLIKFPAVENDLPEECERLDQIPSDDKLSNFFKATAMMYEPLEQLIEECRPNCLVSDMFLPWTTDSAAKFNIPRIVFHGTSFFALCVENSVRLNKPYKNVSSDAETFVVPNLPHEIKLTRTQLSPFEQSGEETAMTRMIKTVRESDSKSYGVVFNSFYELETDYVEHYTKVLGRRAWAIGPLSMCNRDIEDKAERGKKSSIDKHECLKWLDSKKPSSVVYVCFGSVANFTASQLHELAMGIEASGQEFIWVVRTELDNEDWLPEGFEERTKEKGLIIRGWAPQVLILDHESVGAFVTHCGWNSTLEGVSGGVPMVTWPVFAEQFFNEKLVTEVLKTGAGVGSIQWKRSASEGVKREAIAKAIKRVMVSEEAEGFRNRAKAYKEMARKAVEEGGSSYTGLTTLLEDISTYTSTGH	['Q']	['Y']	[101]	-0.33089	1997	0
N92V	MGQLHFFFFPMMAHGHMIPTLDMAKLVASRGVKATIITTPLNESVFSKSIQRNKYLGIEIEIRLIKFPAVENDLPEECERLDQIPSDDKLSVFFKATAMMQEPLEQLIEECRPNCLVSDMFLPWTTDSAAKFNIPRIVFHGTSFFALCVENSVRLNKPYKNVSSDAETFVVPNLPHEIKLTRTQLSPFEQSGEETAMTRMIKTVRESDSKSYGVVFNSFYELETDYVEHYTKVLGRRAWAIGPLSMCNRDIEDKAERGKKSSIDKHECLKWLDSKKPSSVVYVCFGSVANFTASQLHELAMGIEASGQEFIWVVRTELDNEDWLPEGFEERTKEKGLIIRGWAPQVLILDHESVGAFVTHCGWNSTLEGVSGGVPMVTWPVFAEQFFNEKLVTEVLKTGAGVGSIQWKRSASEGVKREAIAKAIKRVMVSEEAEGFRNRAKAYKEMARKAVEEGGSSYTGLTTLLEDISTYTSTGH	['N']	['V']	[92]	-0.331355	1998	0
V170E	MGQLHFFFFPMMAHGHMIPTLDMAKLVASRGVKATIITTPLNESVFSKSIQRNKYLGIEIEIRLIKFPAVENDLPEECERLDQIPSDDKLSNFFKATAMMQEPLEQLIEECRPNCLVSDMFLPWTTDSAAKFNIPRIVFHGTSFFALCVENSVRLNKPYKNVSSDAETFEVPNLPHEIKLTRTQLSPFEQSGEETAMTRMIKTVRESDSKSYGVVFNSFYELETDYVEHYTKVLGRRAWAIGPLSMCNRDIEDKAERGKKSSIDKHECLKWLDSKKPSSVVYVCFGSVANFTASQLHELAMGIEASGQEFIWVVRTELDNEDWLPEGFEERTKEKGLIIRGWAPQVLILDHESVGAFVTHCGWNSTLEGVSGGVPMVTWPVFAEQFFNEKLVTEVLKTGAGVGSIQWKRSASEGVKREAIAKAIKRVMVSEEAEGFRNRAKAYKEMARKAVEEGGSSYTGLTTLLEDISTYTSTGH	['V']	['E']	[170]	-0.33136	1999	0
I251N	MGQLHFFFFPMMAHGHMIPTLDMAKLVASRGVKATIITTPLNESVFSKSIQRNKYLGIEIEIRLIKFPAVENDLPEECERLDQIPSDDKLSNFFKATAMMQEPLEQLIEECRPNCLVSDMFLPWTTDSAAKFNIPRIVFHGTSFFALCVENSVRLNKPYKNVSSDAETFVVPNLPHEIKLTRTQLSPFEQSGEETAMTRMIKTVRESDSKSYGVVFNSFYELETDYVEHYTKVLGRRAWAIGPLSMCNRDNEDKAERGKKSSIDKHECLKWLDSKKPSSVVYVCFGSVANFTASQLHELAMGIEASGQEFIWVVRTELDNEDWLPEGFEERTKEKGLIIRGWAPQVLILDHESVGAFVTHCGWNSTLEGVSGGVPMVTWPVFAEQFFNEKLVTEVLKTGAGVGSIQWKRSASEGVKREAIAKAIKRVMVSEEAEGFRNRAKAYKEMARKAVEEGGSSYTGLTTLLEDISTYTSTGH	['I']	['N']	[251]	-0.331834	2000	0
Q3G	MGGLHFFFFPMMAHGHMIPTLDMAKLVASRGVKATIITTPLNESVFSKSIQRNKYLGIEIEIRLIKFPAVENDLPEECERLDQIPSDDKLSNFFKATAMMQEPLEQLIEECRPNCLVSDMFLPWTTDSAAKFNIPRIVFHGTSFFALCVENSVRLNKPYKNVSSDAETFVVPNLPHEIKLTRTQLSPFEQSGEETAMTRMIKTVRESDSKSYGVVFNSFYELETDYVEHYTKVLGRRAWAIGPLSMCNRDIEDKAERGKKSSIDKHECLKWLDSKKPSSVVYVCFGSVANFTASQLHELAMGIEASGQEFIWVVRTELDNEDWLPEGFEERTKEKGLIIRGWAPQVLILDHESVGAFVTHCGWNSTLEGVSGGVPMVTWPVFAEQFFNEKLVTEVLKTGAGVGSIQWKRSASEGVKREAIAKAIKRVMVSEEAEGFRNRAKAYKEMARKAVEEGGSSYTGLTTLLEDISTYTSTGH	['Q']	['G']	[3]	-0.331887	2001	0
V288G	MGQLHFFFFPMMAHGHMIPTLDMAKLVASRGVKATIITTPLNESVFSKSIQRNKYLGIEIEIRLIKFPAVENDLPEECERLDQIPSDDKLSNFFKATAMMQEPLEQLIEECRPNCLVSDMFLPWTTDSAAKFNIPRIVFHGTSFFALCVENSVRLNKPYKNVSSDAETFVVPNLPHEIKLTRTQLSPFEQSGEETAMTRMIKTVRESDSKSYGVVFNSFYELETDYVEHYTKVLGRRAWAIGPLSMCNRDIEDKAERGKKSSIDKHECLKWLDSKKPSSVVYVCFGSGANFTASQLHELAMGIEASGQEFIWVVRTELDNEDWLPEGFEERTKEKGLIIRGWAPQVLILDHESVGAFVTHCGWNSTLEGVSGGVPMVTWPVFAEQFFNEKLVTEVLKTGAGVGSIQWKRSASEGVKREAIAKAIKRVMVSEEAEGFRNRAKAYKEMARKAVEEGGSSYTGLTTLLEDISTYTSTGH	['V']	['G']	[288]	-0.332263	2002	0
E256I	MGQLHFFFFPMMAHGHMIPTLDMAKLVASRGVKATIITTPLNESVFSKSIQRNKYLGIEIEIRLIKFPAVENDLPEECERLDQIPSDDKLSNFFKATAMMQEPLEQLIEECRPNCLVSDMFLPWTTDSAAKFNIPRIVFHGTSFFALCVENSVRLNKPYKNVSSDAETFVVPNLPHEIKLTRTQLSPFEQSGEETAMTRMIKTVRESDSKSYGVVFNSFYELETDYVEHYTKVLGRRAWAIGPLSMCNRDIEDKAIRGKKSSIDKHECLKWLDSKKPSSVVYVCFGSVANFTASQLHELAMGIEASGQEFIWVVRTELDNEDWLPEGFEERTKEKGLIIRGWAPQVLILDHESVGAFVTHCGWNSTLEGVSGGVPMVTWPVFAEQFFNEKLVTEVLKTGAGVGSIQWKRSASEGVKREAIAKAIKRVMVSEEAEGFRNRAKAYKEMARKAVEEGGSSYTGLTTLLEDISTYTSTGH	['E']	['I']	[256]	-0.332328	2003	0
K95D	MGQLHFFFFPMMAHGHMIPTLDMAKLVASRGVKATIITTPLNESVFSKSIQRNKYLGIEIEIRLIKFPAVENDLPEECERLDQIPSDDKLSNFFDATAMMQEPLEQLIEECRPNCLVSDMFLPWTTDSAAKFNIPRIVFHGTSFFALCVENSVRLNKPYKNVSSDAETFVVPNLPHEIKLTRTQLSPFEQSGEETAMTRMIKTVRESDSKSYGVVFNSFYELETDYVEHYTKVLGRRAWAIGPLSMCNRDIEDKAERGKKSSIDKHECLKWLDSKKPSSVVYVCFGSVANFTASQLHELAMGIEASGQEFIWVVRTELDNEDWLPEGFEERTKEKGLIIRGWAPQVLILDHESVGAFVTHCGWNSTLEGVSGGVPMVTWPVFAEQFFNEKLVTEVLKTGAGVGSIQWKRSASEGVKREAIAKAIKRVMVSEEAEGFRNRAKAYKEMARKAVEEGGSSYTGLTTLLEDISTYTSTGH	['K']	['D']	[95]	-0.332618	2004	0
I58F	MGQLHFFFFPMMAHGHMIPTLDMAKLVASRGVKATIITTPLNESVFSKSIQRNKYLGFEIEIRLIKFPAVENDLPEECERLDQIPSDDKLSNFFKATAMMQEPLEQLIEECRPNCLVSDMFLPWTTDSAAKFNIPRIVFHGTSFFALCVENSVRLNKPYKNVSSDAETFVVPNLPHEIKLTRTQLSPFEQSGEETAMTRMIKTVRESDSKSYGVVFNSFYELETDYVEHYTKVLGRRAWAIGPLSMCNRDIEDKAERGKKSSIDKHECLKWLDSKKPSSVVYVCFGSVANFTASQLHELAMGIEASGQEFIWVVRTELDNEDWLPEGFEERTKEKGLIIRGWAPQVLILDHESVGAFVTHCGWNSTLEGVSGGVPMVTWPVFAEQFFNEKLVTEVLKTGAGVGSIQWKRSASEGVKREAIAKAIKRVMVSEEAEGFRNRAKAYKEMARKAVEEGGSSYTGLTTLLEDISTYTSTGH	['I']	['F']	[58]	-0.332963	2005	0
K408V	MGQLHFFFFPMMAHGHMIPTLDMAKLVASRGVKATIITTPLNESVFSKSIQRNKYLGIEIEIRLIKFPAVENDLPEECERLDQIPSDDKLSNFFKATAMMQEPLEQLIEECRPNCLVSDMFLPWTTDSAAKFNIPRIVFHGTSFFALCVENSVRLNKPYKNVSSDAETFVVPNLPHEIKLTRTQLSPFEQSGEETAMTRMIKTVRESDSKSYGVVFNSFYELETDYVEHYTKVLGRRAWAIGPLSMCNRDIEDKAERGKKSSIDKHECLKWLDSKKPSSVVYVCFGSVANFTASQLHELAMGIEASGQEFIWVVRTELDNEDWLPEGFEERTKEKGLIIRGWAPQVLILDHESVGAFVTHCGWNSTLEGVSGGVPMVTWPVFAEQFFNEKLVTEVLKTGAGVGSIQWVRSASEGVKREAIAKAIKRVMVSEEAEGFRNRAKAYKEMARKAVEEGGSSYTGLTTLLEDISTYTSTGH	['K']	['V']	[408]	-0.333346	2006	0
A289F	MGQLHFFFFPMMAHGHMIPTLDMAKLVASRGVKATIITTPLNESVFSKSIQRNKYLGIEIEIRLIKFPAVENDLPEECERLDQIPSDDKLSNFFKATAMMQEPLEQLIEECRPNCLVSDMFLPWTTDSAAKFNIPRIVFHGTSFFALCVENSVRLNKPYKNVSSDAETFVVPNLPHEIKLTRTQLSPFEQSGEETAMTRMIKTVRESDSKSYGVVFNSFYELETDYVEHYTKVLGRRAWAIGPLSMCNRDIEDKAERGKKSSIDKHECLKWLDSKKPSSVVYVCFGSVFNFTASQLHELAMGIEASGQEFIWVVRTELDNEDWLPEGFEERTKEKGLIIRGWAPQVLILDHESVGAFVTHCGWNSTLEGVSGGVPMVTWPVFAEQFFNEKLVTEVLKTGAGVGSIQWKRSASEGVKREAIAKAIKRVMVSEEAEGFRNRAKAYKEMARKAVEEGGSSYTGLTTLLEDISTYTSTGH	['A']	['F']	[289]	-0.333597	2007	0
E76D	MGQLHFFFFPMMAHGHMIPTLDMAKLVASRGVKATIITTPLNESVFSKSIQRNKYLGIEIEIRLIKFPAVENDLPDECERLDQIPSDDKLSNFFKATAMMQEPLEQLIEECRPNCLVSDMFLPWTTDSAAKFNIPRIVFHGTSFFALCVENSVRLNKPYKNVSSDAETFVVPNLPHEIKLTRTQLSPFEQSGEETAMTRMIKTVRESDSKSYGVVFNSFYELETDYVEHYTKVLGRRAWAIGPLSMCNRDIEDKAERGKKSSIDKHECLKWLDSKKPSSVVYVCFGSVANFTASQLHELAMGIEASGQEFIWVVRTELDNEDWLPEGFEERTKEKGLIIRGWAPQVLILDHESVGAFVTHCGWNSTLEGVSGGVPMVTWPVFAEQFFNEKLVTEVLKTGAGVGSIQWKRSASEGVKREAIAKAIKRVMVSEEAEGFRNRAKAYKEMARKAVEEGGSSYTGLTTLLEDISTYTSTGH	['E']	['D']	[76]	-0.333645	2008	0
M100E	MGQLHFFFFPMMAHGHMIPTLDMAKLVASRGVKATIITTPLNESVFSKSIQRNKYLGIEIEIRLIKFPAVENDLPEECERLDQIPSDDKLSNFFKATAMEQEPLEQLIEECRPNCLVSDMFLPWTTDSAAKFNIPRIVFHGTSFFALCVENSVRLNKPYKNVSSDAETFVVPNLPHEIKLTRTQLSPFEQSGEETAMTRMIKTVRESDSKSYGVVFNSFYELETDYVEHYTKVLGRRAWAIGPLSMCNRDIEDKAERGKKSSIDKHECLKWLDSKKPSSVVYVCFGSVANFTASQLHELAMGIEASGQEFIWVVRTELDNEDWLPEGFEERTKEKGLIIRGWAPQVLILDHESVGAFVTHCGWNSTLEGVSGGVPMVTWPVFAEQFFNEKLVTEVLKTGAGVGSIQWKRSASEGVKREAIAKAIKRVMVSEEAEGFRNRAKAYKEMARKAVEEGGSSYTGLTTLLEDISTYTSTGH	['M']	['E']	[100]	-0.333674	2009	0
A130H	MGQLHFFFFPMMAHGHMIPTLDMAKLVASRGVKATIITTPLNESVFSKSIQRNKYLGIEIEIRLIKFPAVENDLPEECERLDQIPSDDKLSNFFKATAMMQEPLEQLIEECRPNCLVSDMFLPWTTDSAHKFNIPRIVFHGTSFFALCVENSVRLNKPYKNVSSDAETFVVPNLPHEIKLTRTQLSPFEQSGEETAMTRMIKTVRESDSKSYGVVFNSFYELETDYVEHYTKVLGRRAWAIGPLSMCNRDIEDKAERGKKSSIDKHECLKWLDSKKPSSVVYVCFGSVANFTASQLHELAMGIEASGQEFIWVVRTELDNEDWLPEGFEERTKEKGLIIRGWAPQVLILDHESVGAFVTHCGWNSTLEGVSGGVPMVTWPVFAEQFFNEKLVTEVLKTGAGVGSIQWKRSASEGVKREAIAKAIKRVMVSEEAEGFRNRAKAYKEMARKAVEEGGSSYTGLTTLLEDISTYTSTGH	['A']	['H']	[130]	-0.333702	2010	0
M246V	MGQLHFFFFPMMAHGHMIPTLDMAKLVASRGVKATIITTPLNESVFSKSIQRNKYLGIEIEIRLIKFPAVENDLPEECERLDQIPSDDKLSNFFKATAMMQEPLEQLIEECRPNCLVSDMFLPWTTDSAAKFNIPRIVFHGTSFFALCVENSVRLNKPYKNVSSDAETFVVPNLPHEIKLTRTQLSPFEQSGEETAMTRMIKTVRESDSKSYGVVFNSFYELETDYVEHYTKVLGRRAWAIGPLSVCNRDIEDKAERGKKSSIDKHECLKWLDSKKPSSVVYVCFGSVANFTASQLHELAMGIEASGQEFIWVVRTELDNEDWLPEGFEERTKEKGLIIRGWAPQVLILDHESVGAFVTHCGWNSTLEGVSGGVPMVTWPVFAEQFFNEKLVTEVLKTGAGVGSIQWKRSASEGVKREAIAKAIKRVMVSEEAEGFRNRAKAYKEMARKAVEEGGSSYTGLTTLLEDISTYTSTGH	['M']	['V']	[246]	-0.33386	2011	0
Q190S	MGQLHFFFFPMMAHGHMIPTLDMAKLVASRGVKATIITTPLNESVFSKSIQRNKYLGIEIEIRLIKFPAVENDLPEECERLDQIPSDDKLSNFFKATAMMQEPLEQLIEECRPNCLVSDMFLPWTTDSAAKFNIPRIVFHGTSFFALCVENSVRLNKPYKNVSSDAETFVVPNLPHEIKLTRTQLSPFESSGEETAMTRMIKTVRESDSKSYGVVFNSFYELETDYVEHYTKVLGRRAWAIGPLSMCNRDIEDKAERGKKSSIDKHECLKWLDSKKPSSVVYVCFGSVANFTASQLHELAMGIEASGQEFIWVVRTELDNEDWLPEGFEERTKEKGLIIRGWAPQVLILDHESVGAFVTHCGWNSTLEGVSGGVPMVTWPVFAEQFFNEKLVTEVLKTGAGVGSIQWKRSASEGVKREAIAKAIKRVMVSEEAEGFRNRAKAYKEMARKAVEEGGSSYTGLTTLLEDISTYTSTGH	['Q']	['S']	[190]	-0.333943	2012	0
T183N	MGQLHFFFFPMMAHGHMIPTLDMAKLVASRGVKATIITTPLNESVFSKSIQRNKYLGIEIEIRLIKFPAVENDLPEECERLDQIPSDDKLSNFFKATAMMQEPLEQLIEECRPNCLVSDMFLPWTTDSAAKFNIPRIVFHGTSFFALCVENSVRLNKPYKNVSSDAETFVVPNLPHEIKLTRNQLSPFEQSGEETAMTRMIKTVRESDSKSYGVVFNSFYELETDYVEHYTKVLGRRAWAIGPLSMCNRDIEDKAERGKKSSIDKHECLKWLDSKKPSSVVYVCFGSVANFTASQLHELAMGIEASGQEFIWVVRTELDNEDWLPEGFEERTKEKGLIIRGWAPQVLILDHESVGAFVTHCGWNSTLEGVSGGVPMVTWPVFAEQFFNEKLVTEVLKTGAGVGSIQWKRSASEGVKREAIAKAIKRVMVSEEAEGFRNRAKAYKEMARKAVEEGGSSYTGLTTLLEDISTYTSTGH	['T']	['N']	[183]	-0.333945	2013	0
E189Y	MGQLHFFFFPMMAHGHMIPTLDMAKLVASRGVKATIITTPLNESVFSKSIQRNKYLGIEIEIRLIKFPAVENDLPEECERLDQIPSDDKLSNFFKATAMMQEPLEQLIEECRPNCLVSDMFLPWTTDSAAKFNIPRIVFHGTSFFALCVENSVRLNKPYKNVSSDAETFVVPNLPHEIKLTRTQLSPFYQSGEETAMTRMIKTVRESDSKSYGVVFNSFYELETDYVEHYTKVLGRRAWAIGPLSMCNRDIEDKAERGKKSSIDKHECLKWLDSKKPSSVVYVCFGSVANFTASQLHELAMGIEASGQEFIWVVRTELDNEDWLPEGFEERTKEKGLIIRGWAPQVLILDHESVGAFVTHCGWNSTLEGVSGGVPMVTWPVFAEQFFNEKLVTEVLKTGAGVGSIQWKRSASEGVKREAIAKAIKRVMVSEEAEGFRNRAKAYKEMARKAVEEGGSSYTGLTTLLEDISTYTSTGH	['E']	['Y']	[189]	-0.333948	2014	0
G2R	MRQLHFFFFPMMAHGHMIPTLDMAKLVASRGVKATIITTPLNESVFSKSIQRNKYLGIEIEIRLIKFPAVENDLPEECERLDQIPSDDKLSNFFKATAMMQEPLEQLIEECRPNCLVSDMFLPWTTDSAAKFNIPRIVFHGTSFFALCVENSVRLNKPYKNVSSDAETFVVPNLPHEIKLTRTQLSPFEQSGEETAMTRMIKTVRESDSKSYGVVFNSFYELETDYVEHYTKVLGRRAWAIGPLSMCNRDIEDKAERGKKSSIDKHECLKWLDSKKPSSVVYVCFGSVANFTASQLHELAMGIEASGQEFIWVVRTELDNEDWLPEGFEERTKEKGLIIRGWAPQVLILDHESVGAFVTHCGWNSTLEGVSGGVPMVTWPVFAEQFFNEKLVTEVLKTGAGVGSIQWKRSASEGVKREAIAKAIKRVMVSEEAEGFRNRAKAYKEMARKAVEEGGSSYTGLTTLLEDISTYTSTGH	['G']	['R']	[2]	-0.334149	2015	0
G336A	MGQLHFFFFPMMAHGHMIPTLDMAKLVASRGVKATIITTPLNESVFSKSIQRNKYLGIEIEIRLIKFPAVENDLPEECERLDQIPSDDKLSNFFKATAMMQEPLEQLIEECRPNCLVSDMFLPWTTDSAAKFNIPRIVFHGTSFFALCVENSVRLNKPYKNVSSDAETFVVPNLPHEIKLTRTQLSPFEQSGEETAMTRMIKTVRESDSKSYGVVFNSFYELETDYVEHYTKVLGRRAWAIGPLSMCNRDIEDKAERGKKSSIDKHECLKWLDSKKPSSVVYVCFGSVANFTASQLHELAMGIEASGQEFIWVVRTELDNEDWLPEGFEERTKEKALIIRGWAPQVLILDHESVGAFVTHCGWNSTLEGVSGGVPMVTWPVFAEQFFNEKLVTEVLKTGAGVGSIQWKRSASEGVKREAIAKAIKRVMVSEEAEGFRNRAKAYKEMARKAVEEGGSSYTGLTTLLEDISTYTSTGH	['G']	['A']	[336]	-0.334175	2016	0
F188A	MGQLHFFFFPMMAHGHMIPTLDMAKLVASRGVKATIITTPLNESVFSKSIQRNKYLGIEIEIRLIKFPAVENDLPEECERLDQIPSDDKLSNFFKATAMMQEPLEQLIEECRPNCLVSDMFLPWTTDSAAKFNIPRIVFHGTSFFALCVENSVRLNKPYKNVSSDAETFVVPNLPHEIKLTRTQLSPAEQSGEETAMTRMIKTVRESDSKSYGVVFNSFYELETDYVEHYTKVLGRRAWAIGPLSMCNRDIEDKAERGKKSSIDKHECLKWLDSKKPSSVVYVCFGSVANFTASQLHELAMGIEASGQEFIWVVRTELDNEDWLPEGFEERTKEKGLIIRGWAPQVLILDHESVGAFVTHCGWNSTLEGVSGGVPMVTWPVFAEQFFNEKLVTEVLKTGAGVGSIQWKRSASEGVKREAIAKAIKRVMVSEEAEGFRNRAKAYKEMARKAVEEGGSSYTGLTTLLEDISTYTSTGH	['F']	['A']	[188]	-0.334317	2017	0
N248M	MGQLHFFFFPMMAHGHMIPTLDMAKLVASRGVKATIITTPLNESVFSKSIQRNKYLGIEIEIRLIKFPAVENDLPEECERLDQIPSDDKLSNFFKATAMMQEPLEQLIEECRPNCLVSDMFLPWTTDSAAKFNIPRIVFHGTSFFALCVENSVRLNKPYKNVSSDAETFVVPNLPHEIKLTRTQLSPFEQSGEETAMTRMIKTVRESDSKSYGVVFNSFYELETDYVEHYTKVLGRRAWAIGPLSMCMRDIEDKAERGKKSSIDKHECLKWLDSKKPSSVVYVCFGSVANFTASQLHELAMGIEASGQEFIWVVRTELDNEDWLPEGFEERTKEKGLIIRGWAPQVLILDHESVGAFVTHCGWNSTLEGVSGGVPMVTWPVFAEQFFNEKLVTEVLKTGAGVGSIQWKRSASEGVKREAIAKAIKRVMVSEEAEGFRNRAKAYKEMARKAVEEGGSSYTGLTTLLEDISTYTSTGH	['N']	['M']	[248]	-0.334331	2018	0
K160G	MGQLHFFFFPMMAHGHMIPTLDMAKLVASRGVKATIITTPLNESVFSKSIQRNKYLGIEIEIRLIKFPAVENDLPEECERLDQIPSDDKLSNFFKATAMMQEPLEQLIEECRPNCLVSDMFLPWTTDSAAKFNIPRIVFHGTSFFALCVENSVRLNKPYGNVSSDAETFVVPNLPHEIKLTRTQLSPFEQSGEETAMTRMIKTVRESDSKSYGVVFNSFYELETDYVEHYTKVLGRRAWAIGPLSMCNRDIEDKAERGKKSSIDKHECLKWLDSKKPSSVVYVCFGSVANFTASQLHELAMGIEASGQEFIWVVRTELDNEDWLPEGFEERTKEKGLIIRGWAPQVLILDHESVGAFVTHCGWNSTLEGVSGGVPMVTWPVFAEQFFNEKLVTEVLKTGAGVGSIQWKRSASEGVKREAIAKAIKRVMVSEEAEGFRNRAKAYKEMARKAVEEGGSSYTGLTTLLEDISTYTSTGH	['K']	['G']	[160]	-0.334482	2019	0
V381P	MGQLHFFFFPMMAHGHMIPTLDMAKLVASRGVKATIITTPLNESVFSKSIQRNKYLGIEIEIRLIKFPAVENDLPEECERLDQIPSDDKLSNFFKATAMMQEPLEQLIEECRPNCLVSDMFLPWTTDSAAKFNIPRIVFHGTSFFALCVENSVRLNKPYKNVSSDAETFVVPNLPHEIKLTRTQLSPFEQSGEETAMTRMIKTVRESDSKSYGVVFNSFYELETDYVEHYTKVLGRRAWAIGPLSMCNRDIEDKAERGKKSSIDKHECLKWLDSKKPSSVVYVCFGSVANFTASQLHELAMGIEASGQEFIWVVRTELDNEDWLPEGFEERTKEKGLIIRGWAPQVLILDHESVGAFVTHCGWNSTLEGVSGGVPMVTWPPFAEQFFNEKLVTEVLKTGAGVGSIQWKRSASEGVKREAIAKAIKRVMVSEEAEGFRNRAKAYKEMARKAVEEGGSSYTGLTTLLEDISTYTSTGH	['V']	['P']	[381]	-0.33544	2020	0
E309S	MGQLHFFFFPMMAHGHMIPTLDMAKLVASRGVKATIITTPLNESVFSKSIQRNKYLGIEIEIRLIKFPAVENDLPEECERLDQIPSDDKLSNFFKATAMMQEPLEQLIEECRPNCLVSDMFLPWTTDSAAKFNIPRIVFHGTSFFALCVENSVRLNKPYKNVSSDAETFVVPNLPHEIKLTRTQLSPFEQSGEETAMTRMIKTVRESDSKSYGVVFNSFYELETDYVEHYTKVLGRRAWAIGPLSMCNRDIEDKAERGKKSSIDKHECLKWLDSKKPSSVVYVCFGSVANFTASQLHELAMGIEASGQSFIWVVRTELDNEDWLPEGFEERTKEKGLIIRGWAPQVLILDHESVGAFVTHCGWNSTLEGVSGGVPMVTWPVFAEQFFNEKLVTEVLKTGAGVGSIQWKRSASEGVKREAIAKAIKRVMVSEEAEGFRNRAKAYKEMARKAVEEGGSSYTGLTTLLEDISTYTSTGH	['E']	['S']	[309]	-0.335603	2021	0
V370Y	MGQLHFFFFPMMAHGHMIPTLDMAKLVASRGVKATIITTPLNESVFSKSIQRNKYLGIEIEIRLIKFPAVENDLPEECERLDQIPSDDKLSNFFKATAMMQEPLEQLIEECRPNCLVSDMFLPWTTDSAAKFNIPRIVFHGTSFFALCVENSVRLNKPYKNVSSDAETFVVPNLPHEIKLTRTQLSPFEQSGEETAMTRMIKTVRESDSKSYGVVFNSFYELETDYVEHYTKVLGRRAWAIGPLSMCNRDIEDKAERGKKSSIDKHECLKWLDSKKPSSVVYVCFGSVANFTASQLHELAMGIEASGQEFIWVVRTELDNEDWLPEGFEERTKEKGLIIRGWAPQVLILDHESVGAFVTHCGWNSTLEGYSGGVPMVTWPVFAEQFFNEKLVTEVLKTGAGVGSIQWKRSASEGVKREAIAKAIKRVMVSEEAEGFRNRAKAYKEMARKAVEEGGSSYTGLTTLLEDISTYTSTGH	['V']	['Y']	[370]	-0.335604	2022	0
T125M	MGQLHFFFFPMMAHGHMIPTLDMAKLVASRGVKATIITTPLNESVFSKSIQRNKYLGIEIEIRLIKFPAVENDLPEECERLDQIPSDDKLSNFFKATAMMQEPLEQLIEECRPNCLVSDMFLPWMTDSAAKFNIPRIVFHGTSFFALCVENSVRLNKPYKNVSSDAETFVVPNLPHEIKLTRTQLSPFEQSGEETAMTRMIKTVRESDSKSYGVVFNSFYELETDYVEHYTKVLGRRAWAIGPLSMCNRDIEDKAERGKKSSIDKHECLKWLDSKKPSSVVYVCFGSVANFTASQLHELAMGIEASGQEFIWVVRTELDNEDWLPEGFEERTKEKGLIIRGWAPQVLILDHESVGAFVTHCGWNSTLEGVSGGVPMVTWPVFAEQFFNEKLVTEVLKTGAGVGSIQWKRSASEGVKREAIAKAIKRVMVSEEAEGFRNRAKAYKEMARKAVEEGGSSYTGLTTLLEDISTYTSTGH	['T']	['M']	[125]	-0.33641	2023	0
D350I	MGQLHFFFFPMMAHGHMIPTLDMAKLVASRGVKATIITTPLNESVFSKSIQRNKYLGIEIEIRLIKFPAVENDLPEECERLDQIPSDDKLSNFFKATAMMQEPLEQLIEECRPNCLVSDMFLPWTTDSAAKFNIPRIVFHGTSFFALCVENSVRLNKPYKNVSSDAETFVVPNLPHEIKLTRTQLSPFEQSGEETAMTRMIKTVRESDSKSYGVVFNSFYELETDYVEHYTKVLGRRAWAIGPLSMCNRDIEDKAERGKKSSIDKHECLKWLDSKKPSSVVYVCFGSVANFTASQLHELAMGIEASGQEFIWVVRTELDNEDWLPEGFEERTKEKGLIIRGWAPQVLILIHESVGAFVTHCGWNSTLEGVSGGVPMVTWPVFAEQFFNEKLVTEVLKTGAGVGSIQWKRSASEGVKREAIAKAIKRVMVSEEAEGFRNRAKAYKEMARKAVEEGGSSYTGLTTLLEDISTYTSTGH	['D']	['I']	[350]	-0.336628	2024	0
V214L	MGQLHFFFFPMMAHGHMIPTLDMAKLVASRGVKATIITTPLNESVFSKSIQRNKYLGIEIEIRLIKFPAVENDLPEECERLDQIPSDDKLSNFFKATAMMQEPLEQLIEECRPNCLVSDMFLPWTTDSAAKFNIPRIVFHGTSFFALCVENSVRLNKPYKNVSSDAETFVVPNLPHEIKLTRTQLSPFEQSGEETAMTRMIKTVRESDSKSYGLVFNSFYELETDYVEHYTKVLGRRAWAIGPLSMCNRDIEDKAERGKKSSIDKHECLKWLDSKKPSSVVYVCFGSVANFTASQLHELAMGIEASGQEFIWVVRTELDNEDWLPEGFEERTKEKGLIIRGWAPQVLILDHESVGAFVTHCGWNSTLEGVSGGVPMVTWPVFAEQFFNEKLVTEVLKTGAGVGSIQWKRSASEGVKREAIAKAIKRVMVSEEAEGFRNRAKAYKEMARKAVEEGGSSYTGLTTLLEDISTYTSTGH	['V']	['L']	[214]	-0.336658	2025	0
W312L	MGQLHFFFFPMMAHGHMIPTLDMAKLVASRGVKATIITTPLNESVFSKSIQRNKYLGIEIEIRLIKFPAVENDLPEECERLDQIPSDDKLSNFFKATAMMQEPLEQLIEECRPNCLVSDMFLPWTTDSAAKFNIPRIVFHGTSFFALCVENSVRLNKPYKNVSSDAETFVVPNLPHEIKLTRTQLSPFEQSGEETAMTRMIKTVRESDSKSYGVVFNSFYELETDYVEHYTKVLGRRAWAIGPLSMCNRDIEDKAERGKKSSIDKHECLKWLDSKKPSSVVYVCFGSVANFTASQLHELAMGIEASGQEFILVVRTELDNEDWLPEGFEERTKEKGLIIRGWAPQVLILDHESVGAFVTHCGWNSTLEGVSGGVPMVTWPVFAEQFFNEKLVTEVLKTGAGVGSIQWKRSASEGVKREAIAKAIKRVMVSEEAEGFRNRAKAYKEMARKAVEEGGSSYTGLTTLLEDISTYTSTGH	['W']	['L']	[312]	-0.336998	2026	0
E71V	MGQLHFFFFPMMAHGHMIPTLDMAKLVASRGVKATIITTPLNESVFSKSIQRNKYLGIEIEIRLIKFPAVVNDLPEECERLDQIPSDDKLSNFFKATAMMQEPLEQLIEECRPNCLVSDMFLPWTTDSAAKFNIPRIVFHGTSFFALCVENSVRLNKPYKNVSSDAETFVVPNLPHEIKLTRTQLSPFEQSGEETAMTRMIKTVRESDSKSYGVVFNSFYELETDYVEHYTKVLGRRAWAIGPLSMCNRDIEDKAERGKKSSIDKHECLKWLDSKKPSSVVYVCFGSVANFTASQLHELAMGIEASGQEFIWVVRTELDNEDWLPEGFEERTKEKGLIIRGWAPQVLILDHESVGAFVTHCGWNSTLEGVSGGVPMVTWPVFAEQFFNEKLVTEVLKTGAGVGSIQWKRSASEGVKREAIAKAIKRVMVSEEAEGFRNRAKAYKEMARKAVEEGGSSYTGLTTLLEDISTYTSTGH	['E']	['V']	[71]	-0.337137	2027	0
M246I	MGQLHFFFFPMMAHGHMIPTLDMAKLVASRGVKATIITTPLNESVFSKSIQRNKYLGIEIEIRLIKFPAVENDLPEECERLDQIPSDDKLSNFFKATAMMQEPLEQLIEECRPNCLVSDMFLPWTTDSAAKFNIPRIVFHGTSFFALCVENSVRLNKPYKNVSSDAETFVVPNLPHEIKLTRTQLSPFEQSGEETAMTRMIKTVRESDSKSYGVVFNSFYELETDYVEHYTKVLGRRAWAIGPLSICNRDIEDKAERGKKSSIDKHECLKWLDSKKPSSVVYVCFGSVANFTASQLHELAMGIEASGQEFIWVVRTELDNEDWLPEGFEERTKEKGLIIRGWAPQVLILDHESVGAFVTHCGWNSTLEGVSGGVPMVTWPVFAEQFFNEKLVTEVLKTGAGVGSIQWKRSASEGVKREAIAKAIKRVMVSEEAEGFRNRAKAYKEMARKAVEEGGSSYTGLTTLLEDISTYTSTGH	['M']	['I']	[246]	-0.337163	2028	0
L347W	MGQLHFFFFPMMAHGHMIPTLDMAKLVASRGVKATIITTPLNESVFSKSIQRNKYLGIEIEIRLIKFPAVENDLPEECERLDQIPSDDKLSNFFKATAMMQEPLEQLIEECRPNCLVSDMFLPWTTDSAAKFNIPRIVFHGTSFFALCVENSVRLNKPYKNVSSDAETFVVPNLPHEIKLTRTQLSPFEQSGEETAMTRMIKTVRESDSKSYGVVFNSFYELETDYVEHYTKVLGRRAWAIGPLSMCNRDIEDKAERGKKSSIDKHECLKWLDSKKPSSVVYVCFGSVANFTASQLHELAMGIEASGQEFIWVVRTELDNEDWLPEGFEERTKEKGLIIRGWAPQVWILDHESVGAFVTHCGWNSTLEGVSGGVPMVTWPVFAEQFFNEKLVTEVLKTGAGVGSIQWKRSASEGVKREAIAKAIKRVMVSEEAEGFRNRAKAYKEMARKAVEEGGSSYTGLTTLLEDISTYTSTGH	['L']	['W']	[347]	-0.337205	2029	0
Q83H	MGQLHFFFFPMMAHGHMIPTLDMAKLVASRGVKATIITTPLNESVFSKSIQRNKYLGIEIEIRLIKFPAVENDLPEECERLDHIPSDDKLSNFFKATAMMQEPLEQLIEECRPNCLVSDMFLPWTTDSAAKFNIPRIVFHGTSFFALCVENSVRLNKPYKNVSSDAETFVVPNLPHEIKLTRTQLSPFEQSGEETAMTRMIKTVRESDSKSYGVVFNSFYELETDYVEHYTKVLGRRAWAIGPLSMCNRDIEDKAERGKKSSIDKHECLKWLDSKKPSSVVYVCFGSVANFTASQLHELAMGIEASGQEFIWVVRTELDNEDWLPEGFEERTKEKGLIIRGWAPQVLILDHESVGAFVTHCGWNSTLEGVSGGVPMVTWPVFAEQFFNEKLVTEVLKTGAGVGSIQWKRSASEGVKREAIAKAIKRVMVSEEAEGFRNRAKAYKEMARKAVEEGGSSYTGLTTLLEDISTYTSTGH	['Q']	['H']	[83]	-0.337245	2030	0
V451D	MGQLHFFFFPMMAHGHMIPTLDMAKLVASRGVKATIITTPLNESVFSKSIQRNKYLGIEIEIRLIKFPAVENDLPEECERLDQIPSDDKLSNFFKATAMMQEPLEQLIEECRPNCLVSDMFLPWTTDSAAKFNIPRIVFHGTSFFALCVENSVRLNKPYKNVSSDAETFVVPNLPHEIKLTRTQLSPFEQSGEETAMTRMIKTVRESDSKSYGVVFNSFYELETDYVEHYTKVLGRRAWAIGPLSMCNRDIEDKAERGKKSSIDKHECLKWLDSKKPSSVVYVCFGSVANFTASQLHELAMGIEASGQEFIWVVRTELDNEDWLPEGFEERTKEKGLIIRGWAPQVLILDHESVGAFVTHCGWNSTLEGVSGGVPMVTWPVFAEQFFNEKLVTEVLKTGAGVGSIQWKRSASEGVKREAIAKAIKRVMVSEEAEGFRNRAKAYKEMARKADEEGGSSYTGLTTLLEDISTYTSTGH	['V']	['D']	[451]	-0.337341	2031	0
D88G	MGQLHFFFFPMMAHGHMIPTLDMAKLVASRGVKATIITTPLNESVFSKSIQRNKYLGIEIEIRLIKFPAVENDLPEECERLDQIPSDGKLSNFFKATAMMQEPLEQLIEECRPNCLVSDMFLPWTTDSAAKFNIPRIVFHGTSFFALCVENSVRLNKPYKNVSSDAETFVVPNLPHEIKLTRTQLSPFEQSGEETAMTRMIKTVRESDSKSYGVVFNSFYELETDYVEHYTKVLGRRAWAIGPLSMCNRDIEDKAERGKKSSIDKHECLKWLDSKKPSSVVYVCFGSVANFTASQLHELAMGIEASGQEFIWVVRTELDNEDWLPEGFEERTKEKGLIIRGWAPQVLILDHESVGAFVTHCGWNSTLEGVSGGVPMVTWPVFAEQFFNEKLVTEVLKTGAGVGSIQWKRSASEGVKREAIAKAIKRVMVSEEAEGFRNRAKAYKEMARKAVEEGGSSYTGLTTLLEDISTYTSTGH	['D']	['G']	[88]	-0.337531	2032	0
P187F	MGQLHFFFFPMMAHGHMIPTLDMAKLVASRGVKATIITTPLNESVFSKSIQRNKYLGIEIEIRLIKFPAVENDLPEECERLDQIPSDDKLSNFFKATAMMQEPLEQLIEECRPNCLVSDMFLPWTTDSAAKFNIPRIVFHGTSFFALCVENSVRLNKPYKNVSSDAETFVVPNLPHEIKLTRTQLSFFEQSGEETAMTRMIKTVRESDSKSYGVVFNSFYELETDYVEHYTKVLGRRAWAIGPLSMCNRDIEDKAERGKKSSIDKHECLKWLDSKKPSSVVYVCFGSVANFTASQLHELAMGIEASGQEFIWVVRTELDNEDWLPEGFEERTKEKGLIIRGWAPQVLILDHESVGAFVTHCGWNSTLEGVSGGVPMVTWPVFAEQFFNEKLVTEVLKTGAGVGSIQWKRSASEGVKREAIAKAIKRVMVSEEAEGFRNRAKAYKEMARKAVEEGGSSYTGLTTLLEDISTYTSTGH	['P']	['F']	[187]	-0.337698	2033	0
Q190F	MGQLHFFFFPMMAHGHMIPTLDMAKLVASRGVKATIITTPLNESVFSKSIQRNKYLGIEIEIRLIKFPAVENDLPEECERLDQIPSDDKLSNFFKATAMMQEPLEQLIEECRPNCLVSDMFLPWTTDSAAKFNIPRIVFHGTSFFALCVENSVRLNKPYKNVSSDAETFVVPNLPHEIKLTRTQLSPFEFSGEETAMTRMIKTVRESDSKSYGVVFNSFYELETDYVEHYTKVLGRRAWAIGPLSMCNRDIEDKAERGKKSSIDKHECLKWLDSKKPSSVVYVCFGSVANFTASQLHELAMGIEASGQEFIWVVRTELDNEDWLPEGFEERTKEKGLIIRGWAPQVLILDHESVGAFVTHCGWNSTLEGVSGGVPMVTWPVFAEQFFNEKLVTEVLKTGAGVGSIQWKRSASEGVKREAIAKAIKRVMVSEEAEGFRNRAKAYKEMARKAVEEGGSSYTGLTTLLEDISTYTSTGH	['Q']	['F']	[190]	-0.337713	2034	0
F386Y	MGQLHFFFFPMMAHGHMIPTLDMAKLVASRGVKATIITTPLNESVFSKSIQRNKYLGIEIEIRLIKFPAVENDLPEECERLDQIPSDDKLSNFFKATAMMQEPLEQLIEECRPNCLVSDMFLPWTTDSAAKFNIPRIVFHGTSFFALCVENSVRLNKPYKNVSSDAETFVVPNLPHEIKLTRTQLSPFEQSGEETAMTRMIKTVRESDSKSYGVVFNSFYELETDYVEHYTKVLGRRAWAIGPLSMCNRDIEDKAERGKKSSIDKHECLKWLDSKKPSSVVYVCFGSVANFTASQLHELAMGIEASGQEFIWVVRTELDNEDWLPEGFEERTKEKGLIIRGWAPQVLILDHESVGAFVTHCGWNSTLEGVSGGVPMVTWPVFAEQYFNEKLVTEVLKTGAGVGSIQWKRSASEGVKREAIAKAIKRVMVSEEAEGFRNRAKAYKEMARKAVEEGGSSYTGLTTLLEDISTYTSTGH	['F']	['Y']	[386]	-0.338039	2035	0
K260R	MGQLHFFFFPMMAHGHMIPTLDMAKLVASRGVKATIITTPLNESVFSKSIQRNKYLGIEIEIRLIKFPAVENDLPEECERLDQIPSDDKLSNFFKATAMMQEPLEQLIEECRPNCLVSDMFLPWTTDSAAKFNIPRIVFHGTSFFALCVENSVRLNKPYKNVSSDAETFVVPNLPHEIKLTRTQLSPFEQSGEETAMTRMIKTVRESDSKSYGVVFNSFYELETDYVEHYTKVLGRRAWAIGPLSMCNRDIEDKAERGKRSSIDKHECLKWLDSKKPSSVVYVCFGSVANFTASQLHELAMGIEASGQEFIWVVRTELDNEDWLPEGFEERTKEKGLIIRGWAPQVLILDHESVGAFVTHCGWNSTLEGVSGGVPMVTWPVFAEQFFNEKLVTEVLKTGAGVGSIQWKRSASEGVKREAIAKAIKRVMVSEEAEGFRNRAKAYKEMARKAVEEGGSSYTGLTTLLEDISTYTSTGH	['K']	['R']	[260]	-0.338399	2036	0
A419K	MGQLHFFFFPMMAHGHMIPTLDMAKLVASRGVKATIITTPLNESVFSKSIQRNKYLGIEIEIRLIKFPAVENDLPEECERLDQIPSDDKLSNFFKATAMMQEPLEQLIEECRPNCLVSDMFLPWTTDSAAKFNIPRIVFHGTSFFALCVENSVRLNKPYKNVSSDAETFVVPNLPHEIKLTRTQLSPFEQSGEETAMTRMIKTVRESDSKSYGVVFNSFYELETDYVEHYTKVLGRRAWAIGPLSMCNRDIEDKAERGKKSSIDKHECLKWLDSKKPSSVVYVCFGSVANFTASQLHELAMGIEASGQEFIWVVRTELDNEDWLPEGFEERTKEKGLIIRGWAPQVLILDHESVGAFVTHCGWNSTLEGVSGGVPMVTWPVFAEQFFNEKLVTEVLKTGAGVGSIQWKRSASEGVKREKIAKAIKRVMVSEEAEGFRNRAKAYKEMARKAVEEGGSSYTGLTTLLEDISTYTSTGH	['A']	['K']	[419]	-0.338636	2037	0
Q406V	MGQLHFFFFPMMAHGHMIPTLDMAKLVASRGVKATIITTPLNESVFSKSIQRNKYLGIEIEIRLIKFPAVENDLPEECERLDQIPSDDKLSNFFKATAMMQEPLEQLIEECRPNCLVSDMFLPWTTDSAAKFNIPRIVFHGTSFFALCVENSVRLNKPYKNVSSDAETFVVPNLPHEIKLTRTQLSPFEQSGEETAMTRMIKTVRESDSKSYGVVFNSFYELETDYVEHYTKVLGRRAWAIGPLSMCNRDIEDKAERGKKSSIDKHECLKWLDSKKPSSVVYVCFGSVANFTASQLHELAMGIEASGQEFIWVVRTELDNEDWLPEGFEERTKEKGLIIRGWAPQVLILDHESVGAFVTHCGWNSTLEGVSGGVPMVTWPVFAEQFFNEKLVTEVLKTGAGVGSIVWKRSASEGVKREAIAKAIKRVMVSEEAEGFRNRAKAYKEMARKAVEEGGSSYTGLTTLLEDISTYTSTGH	['Q']	['V']	[406]	-0.338671	2038	0
E321T	MGQLHFFFFPMMAHGHMIPTLDMAKLVASRGVKATIITTPLNESVFSKSIQRNKYLGIEIEIRLIKFPAVENDLPEECERLDQIPSDDKLSNFFKATAMMQEPLEQLIEECRPNCLVSDMFLPWTTDSAAKFNIPRIVFHGTSFFALCVENSVRLNKPYKNVSSDAETFVVPNLPHEIKLTRTQLSPFEQSGEETAMTRMIKTVRESDSKSYGVVFNSFYELETDYVEHYTKVLGRRAWAIGPLSMCNRDIEDKAERGKKSSIDKHECLKWLDSKKPSSVVYVCFGSVANFTASQLHELAMGIEASGQEFIWVVRTELDNTDWLPEGFEERTKEKGLIIRGWAPQVLILDHESVGAFVTHCGWNSTLEGVSGGVPMVTWPVFAEQFFNEKLVTEVLKTGAGVGSIQWKRSASEGVKREAIAKAIKRVMVSEEAEGFRNRAKAYKEMARKAVEEGGSSYTGLTTLLEDISTYTSTGH	['E']	['T']	[321]	-0.338701	2039	0
K444Y	MGQLHFFFFPMMAHGHMIPTLDMAKLVASRGVKATIITTPLNESVFSKSIQRNKYLGIEIEIRLIKFPAVENDLPEECERLDQIPSDDKLSNFFKATAMMQEPLEQLIEECRPNCLVSDMFLPWTTDSAAKFNIPRIVFHGTSFFALCVENSVRLNKPYKNVSSDAETFVVPNLPHEIKLTRTQLSPFEQSGEETAMTRMIKTVRESDSKSYGVVFNSFYELETDYVEHYTKVLGRRAWAIGPLSMCNRDIEDKAERGKKSSIDKHECLKWLDSKKPSSVVYVCFGSVANFTASQLHELAMGIEASGQEFIWVVRTELDNEDWLPEGFEERTKEKGLIIRGWAPQVLILDHESVGAFVTHCGWNSTLEGVSGGVPMVTWPVFAEQFFNEKLVTEVLKTGAGVGSIQWKRSASEGVKREAIAKAIKRVMVSEEAEGFRNRAKAYYEMARKAVEEGGSSYTGLTTLLEDISTYTSTGH	['K']	['Y']	[444]	-0.338798	2040	0
T126I	MGQLHFFFFPMMAHGHMIPTLDMAKLVASRGVKATIITTPLNESVFSKSIQRNKYLGIEIEIRLIKFPAVENDLPEECERLDQIPSDDKLSNFFKATAMMQEPLEQLIEECRPNCLVSDMFLPWTIDSAAKFNIPRIVFHGTSFFALCVENSVRLNKPYKNVSSDAETFVVPNLPHEIKLTRTQLSPFEQSGEETAMTRMIKTVRESDSKSYGVVFNSFYELETDYVEHYTKVLGRRAWAIGPLSMCNRDIEDKAERGKKSSIDKHECLKWLDSKKPSSVVYVCFGSVANFTASQLHELAMGIEASGQEFIWVVRTELDNEDWLPEGFEERTKEKGLIIRGWAPQVLILDHESVGAFVTHCGWNSTLEGVSGGVPMVTWPVFAEQFFNEKLVTEVLKTGAGVGSIQWKRSASEGVKREAIAKAIKRVMVSEEAEGFRNRAKAYKEMARKAVEEGGSSYTGLTTLLEDISTYTSTGH	['T']	['I']	[126]	-0.338863	2041	0
N156E	MGQLHFFFFPMMAHGHMIPTLDMAKLVASRGVKATIITTPLNESVFSKSIQRNKYLGIEIEIRLIKFPAVENDLPEECERLDQIPSDDKLSNFFKATAMMQEPLEQLIEECRPNCLVSDMFLPWTTDSAAKFNIPRIVFHGTSFFALCVENSVRLEKPYKNVSSDAETFVVPNLPHEIKLTRTQLSPFEQSGEETAMTRMIKTVRESDSKSYGVVFNSFYELETDYVEHYTKVLGRRAWAIGPLSMCNRDIEDKAERGKKSSIDKHECLKWLDSKKPSSVVYVCFGSVANFTASQLHELAMGIEASGQEFIWVVRTELDNEDWLPEGFEERTKEKGLIIRGWAPQVLILDHESVGAFVTHCGWNSTLEGVSGGVPMVTWPVFAEQFFNEKLVTEVLKTGAGVGSIQWKRSASEGVKREAIAKAIKRVMVSEEAEGFRNRAKAYKEMARKAVEEGGSSYTGLTTLLEDISTYTSTGH	['N']	['E']	[156]	-0.338926	2042	0
K422N	MGQLHFFFFPMMAHGHMIPTLDMAKLVASRGVKATIITTPLNESVFSKSIQRNKYLGIEIEIRLIKFPAVENDLPEECERLDQIPSDDKLSNFFKATAMMQEPLEQLIEECRPNCLVSDMFLPWTTDSAAKFNIPRIVFHGTSFFALCVENSVRLNKPYKNVSSDAETFVVPNLPHEIKLTRTQLSPFEQSGEETAMTRMIKTVRESDSKSYGVVFNSFYELETDYVEHYTKVLGRRAWAIGPLSMCNRDIEDKAERGKKSSIDKHECLKWLDSKKPSSVVYVCFGSVANFTASQLHELAMGIEASGQEFIWVVRTELDNEDWLPEGFEERTKEKGLIIRGWAPQVLILDHESVGAFVTHCGWNSTLEGVSGGVPMVTWPVFAEQFFNEKLVTEVLKTGAGVGSIQWKRSASEGVKREAIANAIKRVMVSEEAEGFRNRAKAYKEMARKAVEEGGSSYTGLTTLLEDISTYTSTGH	['K']	['N']	[422]	-0.339004	2043	0
R80K	MGQLHFFFFPMMAHGHMIPTLDMAKLVASRGVKATIITTPLNESVFSKSIQRNKYLGIEIEIRLIKFPAVENDLPEECEKLDQIPSDDKLSNFFKATAMMQEPLEQLIEECRPNCLVSDMFLPWTTDSAAKFNIPRIVFHGTSFFALCVENSVRLNKPYKNVSSDAETFVVPNLPHEIKLTRTQLSPFEQSGEETAMTRMIKTVRESDSKSYGVVFNSFYELETDYVEHYTKVLGRRAWAIGPLSMCNRDIEDKAERGKKSSIDKHECLKWLDSKKPSSVVYVCFGSVANFTASQLHELAMGIEASGQEFIWVVRTELDNEDWLPEGFEERTKEKGLIIRGWAPQVLILDHESVGAFVTHCGWNSTLEGVSGGVPMVTWPVFAEQFFNEKLVTEVLKTGAGVGSIQWKRSASEGVKREAIAKAIKRVMVSEEAEGFRNRAKAYKEMARKAVEEGGSSYTGLTTLLEDISTYTSTGH	['R']	['K']	[80]	-0.339048	2044	0
V233K	MGQLHFFFFPMMAHGHMIPTLDMAKLVASRGVKATIITTPLNESVFSKSIQRNKYLGIEIEIRLIKFPAVENDLPEECERLDQIPSDDKLSNFFKATAMMQEPLEQLIEECRPNCLVSDMFLPWTTDSAAKFNIPRIVFHGTSFFALCVENSVRLNKPYKNVSSDAETFVVPNLPHEIKLTRTQLSPFEQSGEETAMTRMIKTVRESDSKSYGVVFNSFYELETDYVEHYTKKLGRRAWAIGPLSMCNRDIEDKAERGKKSSIDKHECLKWLDSKKPSSVVYVCFGSVANFTASQLHELAMGIEASGQEFIWVVRTELDNEDWLPEGFEERTKEKGLIIRGWAPQVLILDHESVGAFVTHCGWNSTLEGVSGGVPMVTWPVFAEQFFNEKLVTEVLKTGAGVGSIQWKRSASEGVKREAIAKAIKRVMVSEEAEGFRNRAKAYKEMARKAVEEGGSSYTGLTTLLEDISTYTSTGH	['V']	['K']	[233]	-0.339503	2045	0
E105D	MGQLHFFFFPMMAHGHMIPTLDMAKLVASRGVKATIITTPLNESVFSKSIQRNKYLGIEIEIRLIKFPAVENDLPEECERLDQIPSDDKLSNFFKATAMMQEPLDQLIEECRPNCLVSDMFLPWTTDSAAKFNIPRIVFHGTSFFALCVENSVRLNKPYKNVSSDAETFVVPNLPHEIKLTRTQLSPFEQSGEETAMTRMIKTVRESDSKSYGVVFNSFYELETDYVEHYTKVLGRRAWAIGPLSMCNRDIEDKAERGKKSSIDKHECLKWLDSKKPSSVVYVCFGSVANFTASQLHELAMGIEASGQEFIWVVRTELDNEDWLPEGFEERTKEKGLIIRGWAPQVLILDHESVGAFVTHCGWNSTLEGVSGGVPMVTWPVFAEQFFNEKLVTEVLKTGAGVGSIQWKRSASEGVKREAIAKAIKRVMVSEEAEGFRNRAKAYKEMARKAVEEGGSSYTGLTTLLEDISTYTSTGH	['E']	['D']	[105]	-0.339689	2046	0
L4Q	MGQQHFFFFPMMAHGHMIPTLDMAKLVASRGVKATIITTPLNESVFSKSIQRNKYLGIEIEIRLIKFPAVENDLPEECERLDQIPSDDKLSNFFKATAMMQEPLEQLIEECRPNCLVSDMFLPWTTDSAAKFNIPRIVFHGTSFFALCVENSVRLNKPYKNVSSDAETFVVPNLPHEIKLTRTQLSPFEQSGEETAMTRMIKTVRESDSKSYGVVFNSFYELETDYVEHYTKVLGRRAWAIGPLSMCNRDIEDKAERGKKSSIDKHECLKWLDSKKPSSVVYVCFGSVANFTASQLHELAMGIEASGQEFIWVVRTELDNEDWLPEGFEERTKEKGLIIRGWAPQVLILDHESVGAFVTHCGWNSTLEGVSGGVPMVTWPVFAEQFFNEKLVTEVLKTGAGVGSIQWKRSASEGVKREAIAKAIKRVMVSEEAEGFRNRAKAYKEMARKAVEEGGSSYTGLTTLLEDISTYTSTGH	['L']	['Q']	[4]	-0.339756	2047	0
T231V	MGQLHFFFFPMMAHGHMIPTLDMAKLVASRGVKATIITTPLNESVFSKSIQRNKYLGIEIEIRLIKFPAVENDLPEECERLDQIPSDDKLSNFFKATAMMQEPLEQLIEECRPNCLVSDMFLPWTTDSAAKFNIPRIVFHGTSFFALCVENSVRLNKPYKNVSSDAETFVVPNLPHEIKLTRTQLSPFEQSGEETAMTRMIKTVRESDSKSYGVVFNSFYELETDYVEHYVKVLGRRAWAIGPLSMCNRDIEDKAERGKKSSIDKHECLKWLDSKKPSSVVYVCFGSVANFTASQLHELAMGIEASGQEFIWVVRTELDNEDWLPEGFEERTKEKGLIIRGWAPQVLILDHESVGAFVTHCGWNSTLEGVSGGVPMVTWPVFAEQFFNEKLVTEVLKTGAGVGSIQWKRSASEGVKREAIAKAIKRVMVSEEAEGFRNRAKAYKEMARKAVEEGGSSYTGLTTLLEDISTYTSTGH	['T']	['V']	[231]	-0.339758	2048	0
E109Q	MGQLHFFFFPMMAHGHMIPTLDMAKLVASRGVKATIITTPLNESVFSKSIQRNKYLGIEIEIRLIKFPAVENDLPEECERLDQIPSDDKLSNFFKATAMMQEPLEQLIQECRPNCLVSDMFLPWTTDSAAKFNIPRIVFHGTSFFALCVENSVRLNKPYKNVSSDAETFVVPNLPHEIKLTRTQLSPFEQSGEETAMTRMIKTVRESDSKSYGVVFNSFYELETDYVEHYTKVLGRRAWAIGPLSMCNRDIEDKAERGKKSSIDKHECLKWLDSKKPSSVVYVCFGSVANFTASQLHELAMGIEASGQEFIWVVRTELDNEDWLPEGFEERTKEKGLIIRGWAPQVLILDHESVGAFVTHCGWNSTLEGVSGGVPMVTWPVFAEQFFNEKLVTEVLKTGAGVGSIQWKRSASEGVKREAIAKAIKRVMVSEEAEGFRNRAKAYKEMARKAVEEGGSSYTGLTTLLEDISTYTSTGH	['E']	['Q']	[109]	-0.340471	2049	0
Q190T	MGQLHFFFFPMMAHGHMIPTLDMAKLVASRGVKATIITTPLNESVFSKSIQRNKYLGIEIEIRLIKFPAVENDLPEECERLDQIPSDDKLSNFFKATAMMQEPLEQLIEECRPNCLVSDMFLPWTTDSAAKFNIPRIVFHGTSFFALCVENSVRLNKPYKNVSSDAETFVVPNLPHEIKLTRTQLSPFETSGEETAMTRMIKTVRESDSKSYGVVFNSFYELETDYVEHYTKVLGRRAWAIGPLSMCNRDIEDKAERGKKSSIDKHECLKWLDSKKPSSVVYVCFGSVANFTASQLHELAMGIEASGQEFIWVVRTELDNEDWLPEGFEERTKEKGLIIRGWAPQVLILDHESVGAFVTHCGWNSTLEGVSGGVPMVTWPVFAEQFFNEKLVTEVLKTGAGVGSIQWKRSASEGVKREAIAKAIKRVMVSEEAEGFRNRAKAYKEMARKAVEEGGSSYTGLTTLLEDISTYTSTGH	['Q']	['T']	[190]	-0.340518	2050	0
T332C	MGQLHFFFFPMMAHGHMIPTLDMAKLVASRGVKATIITTPLNESVFSKSIQRNKYLGIEIEIRLIKFPAVENDLPEECERLDQIPSDDKLSNFFKATAMMQEPLEQLIEECRPNCLVSDMFLPWTTDSAAKFNIPRIVFHGTSFFALCVENSVRLNKPYKNVSSDAETFVVPNLPHEIKLTRTQLSPFEQSGEETAMTRMIKTVRESDSKSYGVVFNSFYELETDYVEHYTKVLGRRAWAIGPLSMCNRDIEDKAERGKKSSIDKHECLKWLDSKKPSSVVYVCFGSVANFTASQLHELAMGIEASGQEFIWVVRTELDNEDWLPEGFEERCKEKGLIIRGWAPQVLILDHESVGAFVTHCGWNSTLEGVSGGVPMVTWPVFAEQFFNEKLVTEVLKTGAGVGSIQWKRSASEGVKREAIAKAIKRVMVSEEAEGFRNRAKAYKEMARKAVEEGGSSYTGLTTLLEDISTYTSTGH	['T']	['C']	[332]	-0.34078	2051	0
V215L	MGQLHFFFFPMMAHGHMIPTLDMAKLVASRGVKATIITTPLNESVFSKSIQRNKYLGIEIEIRLIKFPAVENDLPEECERLDQIPSDDKLSNFFKATAMMQEPLEQLIEECRPNCLVSDMFLPWTTDSAAKFNIPRIVFHGTSFFALCVENSVRLNKPYKNVSSDAETFVVPNLPHEIKLTRTQLSPFEQSGEETAMTRMIKTVRESDSKSYGVLFNSFYELETDYVEHYTKVLGRRAWAIGPLSMCNRDIEDKAERGKKSSIDKHECLKWLDSKKPSSVVYVCFGSVANFTASQLHELAMGIEASGQEFIWVVRTELDNEDWLPEGFEERTKEKGLIIRGWAPQVLILDHESVGAFVTHCGWNSTLEGVSGGVPMVTWPVFAEQFFNEKLVTEVLKTGAGVGSIQWKRSASEGVKREAIAKAIKRVMVSEEAEGFRNRAKAYKEMARKAVEEGGSSYTGLTTLLEDISTYTSTGH	['V']	['L']	[215]	-0.340917	2052	0
T126L	MGQLHFFFFPMMAHGHMIPTLDMAKLVASRGVKATIITTPLNESVFSKSIQRNKYLGIEIEIRLIKFPAVENDLPEECERLDQIPSDDKLSNFFKATAMMQEPLEQLIEECRPNCLVSDMFLPWTLDSAAKFNIPRIVFHGTSFFALCVENSVRLNKPYKNVSSDAETFVVPNLPHEIKLTRTQLSPFEQSGEETAMTRMIKTVRESDSKSYGVVFNSFYELETDYVEHYTKVLGRRAWAIGPLSMCNRDIEDKAERGKKSSIDKHECLKWLDSKKPSSVVYVCFGSVANFTASQLHELAMGIEASGQEFIWVVRTELDNEDWLPEGFEERTKEKGLIIRGWAPQVLILDHESVGAFVTHCGWNSTLEGVSGGVPMVTWPVFAEQFFNEKLVTEVLKTGAGVGSIQWKRSASEGVKREAIAKAIKRVMVSEEAEGFRNRAKAYKEMARKAVEEGGSSYTGLTTLLEDISTYTSTGH	['T']	['L']	[126]	-0.34116	2053	0
P187T	MGQLHFFFFPMMAHGHMIPTLDMAKLVASRGVKATIITTPLNESVFSKSIQRNKYLGIEIEIRLIKFPAVENDLPEECERLDQIPSDDKLSNFFKATAMMQEPLEQLIEECRPNCLVSDMFLPWTTDSAAKFNIPRIVFHGTSFFALCVENSVRLNKPYKNVSSDAETFVVPNLPHEIKLTRTQLSTFEQSGEETAMTRMIKTVRESDSKSYGVVFNSFYELETDYVEHYTKVLGRRAWAIGPLSMCNRDIEDKAERGKKSSIDKHECLKWLDSKKPSSVVYVCFGSVANFTASQLHELAMGIEASGQEFIWVVRTELDNEDWLPEGFEERTKEKGLIIRGWAPQVLILDHESVGAFVTHCGWNSTLEGVSGGVPMVTWPVFAEQFFNEKLVTEVLKTGAGVGSIQWKRSASEGVKREAIAKAIKRVMVSEEAEGFRNRAKAYKEMARKAVEEGGSSYTGLTTLLEDISTYTSTGH	['P']	['T']	[187]	-0.341703	2054	0
N438V	MGQLHFFFFPMMAHGHMIPTLDMAKLVASRGVKATIITTPLNESVFSKSIQRNKYLGIEIEIRLIKFPAVENDLPEECERLDQIPSDDKLSNFFKATAMMQEPLEQLIEECRPNCLVSDMFLPWTTDSAAKFNIPRIVFHGTSFFALCVENSVRLNKPYKNVSSDAETFVVPNLPHEIKLTRTQLSPFEQSGEETAMTRMIKTVRESDSKSYGVVFNSFYELETDYVEHYTKVLGRRAWAIGPLSMCNRDIEDKAERGKKSSIDKHECLKWLDSKKPSSVVYVCFGSVANFTASQLHELAMGIEASGQEFIWVVRTELDNEDWLPEGFEERTKEKGLIIRGWAPQVLILDHESVGAFVTHCGWNSTLEGVSGGVPMVTWPVFAEQFFNEKLVTEVLKTGAGVGSIQWKRSASEGVKREAIAKAIKRVMVSEEAEGFRVRAKAYKEMARKAVEEGGSSYTGLTTLLEDISTYTSTGH	['N']	['V']	[438]	-0.341795	2055	0
H5K	MGQLKFFFFPMMAHGHMIPTLDMAKLVASRGVKATIITTPLNESVFSKSIQRNKYLGIEIEIRLIKFPAVENDLPEECERLDQIPSDDKLSNFFKATAMMQEPLEQLIEECRPNCLVSDMFLPWTTDSAAKFNIPRIVFHGTSFFALCVENSVRLNKPYKNVSSDAETFVVPNLPHEIKLTRTQLSPFEQSGEETAMTRMIKTVRESDSKSYGVVFNSFYELETDYVEHYTKVLGRRAWAIGPLSMCNRDIEDKAERGKKSSIDKHECLKWLDSKKPSSVVYVCFGSVANFTASQLHELAMGIEASGQEFIWVVRTELDNEDWLPEGFEERTKEKGLIIRGWAPQVLILDHESVGAFVTHCGWNSTLEGVSGGVPMVTWPVFAEQFFNEKLVTEVLKTGAGVGSIQWKRSASEGVKREAIAKAIKRVMVSEEAEGFRNRAKAYKEMARKAVEEGGSSYTGLTTLLEDISTYTSTGH	['H']	['K']	[5]	-0.341817	2056	0
S410H	MGQLHFFFFPMMAHGHMIPTLDMAKLVASRGVKATIITTPLNESVFSKSIQRNKYLGIEIEIRLIKFPAVENDLPEECERLDQIPSDDKLSNFFKATAMMQEPLEQLIEECRPNCLVSDMFLPWTTDSAAKFNIPRIVFHGTSFFALCVENSVRLNKPYKNVSSDAETFVVPNLPHEIKLTRTQLSPFEQSGEETAMTRMIKTVRESDSKSYGVVFNSFYELETDYVEHYTKVLGRRAWAIGPLSMCNRDIEDKAERGKKSSIDKHECLKWLDSKKPSSVVYVCFGSVANFTASQLHELAMGIEASGQEFIWVVRTELDNEDWLPEGFEERTKEKGLIIRGWAPQVLILDHESVGAFVTHCGWNSTLEGVSGGVPMVTWPVFAEQFFNEKLVTEVLKTGAGVGSIQWKRHASEGVKREAIAKAIKRVMVSEEAEGFRNRAKAYKEMARKAVEEGGSSYTGLTTLLEDISTYTSTGH	['S']	['H']	[410]	-0.342125	2057	0
G192P	MGQLHFFFFPMMAHGHMIPTLDMAKLVASRGVKATIITTPLNESVFSKSIQRNKYLGIEIEIRLIKFPAVENDLPEECERLDQIPSDDKLSNFFKATAMMQEPLEQLIEECRPNCLVSDMFLPWTTDSAAKFNIPRIVFHGTSFFALCVENSVRLNKPYKNVSSDAETFVVPNLPHEIKLTRTQLSPFEQSPEETAMTRMIKTVRESDSKSYGVVFNSFYELETDYVEHYTKVLGRRAWAIGPLSMCNRDIEDKAERGKKSSIDKHECLKWLDSKKPSSVVYVCFGSVANFTASQLHELAMGIEASGQEFIWVVRTELDNEDWLPEGFEERTKEKGLIIRGWAPQVLILDHESVGAFVTHCGWNSTLEGVSGGVPMVTWPVFAEQFFNEKLVTEVLKTGAGVGSIQWKRSASEGVKREAIAKAIKRVMVSEEAEGFRNRAKAYKEMARKAVEEGGSSYTGLTTLLEDISTYTSTGH	['G']	['P']	[192]	-0.342251	2058	0
Q51A	MGQLHFFFFPMMAHGHMIPTLDMAKLVASRGVKATIITTPLNESVFSKSIARNKYLGIEIEIRLIKFPAVENDLPEECERLDQIPSDDKLSNFFKATAMMQEPLEQLIEECRPNCLVSDMFLPWTTDSAAKFNIPRIVFHGTSFFALCVENSVRLNKPYKNVSSDAETFVVPNLPHEIKLTRTQLSPFEQSGEETAMTRMIKTVRESDSKSYGVVFNSFYELETDYVEHYTKVLGRRAWAIGPLSMCNRDIEDKAERGKKSSIDKHECLKWLDSKKPSSVVYVCFGSVANFTASQLHELAMGIEASGQEFIWVVRTELDNEDWLPEGFEERTKEKGLIIRGWAPQVLILDHESVGAFVTHCGWNSTLEGVSGGVPMVTWPVFAEQFFNEKLVTEVLKTGAGVGSIQWKRSASEGVKREAIAKAIKRVMVSEEAEGFRNRAKAYKEMARKAVEEGGSSYTGLTTLLEDISTYTSTGH	['Q']	['A']	[51]	-0.342254	2059	0
S294K	MGQLHFFFFPMMAHGHMIPTLDMAKLVASRGVKATIITTPLNESVFSKSIQRNKYLGIEIEIRLIKFPAVENDLPEECERLDQIPSDDKLSNFFKATAMMQEPLEQLIEECRPNCLVSDMFLPWTTDSAAKFNIPRIVFHGTSFFALCVENSVRLNKPYKNVSSDAETFVVPNLPHEIKLTRTQLSPFEQSGEETAMTRMIKTVRESDSKSYGVVFNSFYELETDYVEHYTKVLGRRAWAIGPLSMCNRDIEDKAERGKKSSIDKHECLKWLDSKKPSSVVYVCFGSVANFTAKQLHELAMGIEASGQEFIWVVRTELDNEDWLPEGFEERTKEKGLIIRGWAPQVLILDHESVGAFVTHCGWNSTLEGVSGGVPMVTWPVFAEQFFNEKLVTEVLKTGAGVGSIQWKRSASEGVKREAIAKAIKRVMVSEEAEGFRNRAKAYKEMARKAVEEGGSSYTGLTTLLEDISTYTSTGH	['S']	['K']	[294]	-0.342332	2060	0
H140C	MGQLHFFFFPMMAHGHMIPTLDMAKLVASRGVKATIITTPLNESVFSKSIQRNKYLGIEIEIRLIKFPAVENDLPEECERLDQIPSDDKLSNFFKATAMMQEPLEQLIEECRPNCLVSDMFLPWTTDSAAKFNIPRIVFCGTSFFALCVENSVRLNKPYKNVSSDAETFVVPNLPHEIKLTRTQLSPFEQSGEETAMTRMIKTVRESDSKSYGVVFNSFYELETDYVEHYTKVLGRRAWAIGPLSMCNRDIEDKAERGKKSSIDKHECLKWLDSKKPSSVVYVCFGSVANFTASQLHELAMGIEASGQEFIWVVRTELDNEDWLPEGFEERTKEKGLIIRGWAPQVLILDHESVGAFVTHCGWNSTLEGVSGGVPMVTWPVFAEQFFNEKLVTEVLKTGAGVGSIQWKRSASEGVKREAIAKAIKRVMVSEEAEGFRNRAKAYKEMARKAVEEGGSSYTGLTTLLEDISTYTSTGH	['H']	['C']	[140]	-0.342479	2061	0
Q406F	MGQLHFFFFPMMAHGHMIPTLDMAKLVASRGVKATIITTPLNESVFSKSIQRNKYLGIEIEIRLIKFPAVENDLPEECERLDQIPSDDKLSNFFKATAMMQEPLEQLIEECRPNCLVSDMFLPWTTDSAAKFNIPRIVFHGTSFFALCVENSVRLNKPYKNVSSDAETFVVPNLPHEIKLTRTQLSPFEQSGEETAMTRMIKTVRESDSKSYGVVFNSFYELETDYVEHYTKVLGRRAWAIGPLSMCNRDIEDKAERGKKSSIDKHECLKWLDSKKPSSVVYVCFGSVANFTASQLHELAMGIEASGQEFIWVVRTELDNEDWLPEGFEERTKEKGLIIRGWAPQVLILDHESVGAFVTHCGWNSTLEGVSGGVPMVTWPVFAEQFFNEKLVTEVLKTGAGVGSIFWKRSASEGVKREAIAKAIKRVMVSEEAEGFRNRAKAYKEMARKAVEEGGSSYTGLTTLLEDISTYTSTGH	['Q']	['F']	[406]	-0.342587	2062	0
F219L	MGQLHFFFFPMMAHGHMIPTLDMAKLVASRGVKATIITTPLNESVFSKSIQRNKYLGIEIEIRLIKFPAVENDLPEECERLDQIPSDDKLSNFFKATAMMQEPLEQLIEECRPNCLVSDMFLPWTTDSAAKFNIPRIVFHGTSFFALCVENSVRLNKPYKNVSSDAETFVVPNLPHEIKLTRTQLSPFEQSGEETAMTRMIKTVRESDSKSYGVVFNSLYELETDYVEHYTKVLGRRAWAIGPLSMCNRDIEDKAERGKKSSIDKHECLKWLDSKKPSSVVYVCFGSVANFTASQLHELAMGIEASGQEFIWVVRTELDNEDWLPEGFEERTKEKGLIIRGWAPQVLILDHESVGAFVTHCGWNSTLEGVSGGVPMVTWPVFAEQFFNEKLVTEVLKTGAGVGSIQWKRSASEGVKREAIAKAIKRVMVSEEAEGFRNRAKAYKEMARKAVEEGGSSYTGLTTLLEDISTYTSTGH	['F']	['L']	[219]	-0.342623	2063	0
Q406I	MGQLHFFFFPMMAHGHMIPTLDMAKLVASRGVKATIITTPLNESVFSKSIQRNKYLGIEIEIRLIKFPAVENDLPEECERLDQIPSDDKLSNFFKATAMMQEPLEQLIEECRPNCLVSDMFLPWTTDSAAKFNIPRIVFHGTSFFALCVENSVRLNKPYKNVSSDAETFVVPNLPHEIKLTRTQLSPFEQSGEETAMTRMIKTVRESDSKSYGVVFNSFYELETDYVEHYTKVLGRRAWAIGPLSMCNRDIEDKAERGKKSSIDKHECLKWLDSKKPSSVVYVCFGSVANFTASQLHELAMGIEASGQEFIWVVRTELDNEDWLPEGFEERTKEKGLIIRGWAPQVLILDHESVGAFVTHCGWNSTLEGVSGGVPMVTWPVFAEQFFNEKLVTEVLKTGAGVGSIIWKRSASEGVKREAIAKAIKRVMVSEEAEGFRNRAKAYKEMARKAVEEGGSSYTGLTTLLEDISTYTSTGH	['Q']	['I']	[406]	-0.342661	2064	0
S91A	MGQLHFFFFPMMAHGHMIPTLDMAKLVASRGVKATIITTPLNESVFSKSIQRNKYLGIEIEIRLIKFPAVENDLPEECERLDQIPSDDKLANFFKATAMMQEPLEQLIEECRPNCLVSDMFLPWTTDSAAKFNIPRIVFHGTSFFALCVENSVRLNKPYKNVSSDAETFVVPNLPHEIKLTRTQLSPFEQSGEETAMTRMIKTVRESDSKSYGVVFNSFYELETDYVEHYTKVLGRRAWAIGPLSMCNRDIEDKAERGKKSSIDKHECLKWLDSKKPSSVVYVCFGSVANFTASQLHELAMGIEASGQEFIWVVRTELDNEDWLPEGFEERTKEKGLIIRGWAPQVLILDHESVGAFVTHCGWNSTLEGVSGGVPMVTWPVFAEQFFNEKLVTEVLKTGAGVGSIQWKRSASEGVKREAIAKAIKRVMVSEEAEGFRNRAKAYKEMARKAVEEGGSSYTGLTTLLEDISTYTSTGH	['S']	['A']	[91]	-0.342727	2065	0
D87H	MGQLHFFFFPMMAHGHMIPTLDMAKLVASRGVKATIITTPLNESVFSKSIQRNKYLGIEIEIRLIKFPAVENDLPEECERLDQIPSHDKLSNFFKATAMMQEPLEQLIEECRPNCLVSDMFLPWTTDSAAKFNIPRIVFHGTSFFALCVENSVRLNKPYKNVSSDAETFVVPNLPHEIKLTRTQLSPFEQSGEETAMTRMIKTVRESDSKSYGVVFNSFYELETDYVEHYTKVLGRRAWAIGPLSMCNRDIEDKAERGKKSSIDKHECLKWLDSKKPSSVVYVCFGSVANFTASQLHELAMGIEASGQEFIWVVRTELDNEDWLPEGFEERTKEKGLIIRGWAPQVLILDHESVGAFVTHCGWNSTLEGVSGGVPMVTWPVFAEQFFNEKLVTEVLKTGAGVGSIQWKRSASEGVKREAIAKAIKRVMVSEEAEGFRNRAKAYKEMARKAVEEGGSSYTGLTTLLEDISTYTSTGH	['D']	['H']	[87]	-0.342932	2066	0
R257N	MGQLHFFFFPMMAHGHMIPTLDMAKLVASRGVKATIITTPLNESVFSKSIQRNKYLGIEIEIRLIKFPAVENDLPEECERLDQIPSDDKLSNFFKATAMMQEPLEQLIEECRPNCLVSDMFLPWTTDSAAKFNIPRIVFHGTSFFALCVENSVRLNKPYKNVSSDAETFVVPNLPHEIKLTRTQLSPFEQSGEETAMTRMIKTVRESDSKSYGVVFNSFYELETDYVEHYTKVLGRRAWAIGPLSMCNRDIEDKAENGKKSSIDKHECLKWLDSKKPSSVVYVCFGSVANFTASQLHELAMGIEASGQEFIWVVRTELDNEDWLPEGFEERTKEKGLIIRGWAPQVLILDHESVGAFVTHCGWNSTLEGVSGGVPMVTWPVFAEQFFNEKLVTEVLKTGAGVGSIQWKRSASEGVKREAIAKAIKRVMVSEEAEGFRNRAKAYKEMARKAVEEGGSSYTGLTTLLEDISTYTSTGH	['R']	['N']	[257]	-0.343049	2067	0
P158T	MGQLHFFFFPMMAHGHMIPTLDMAKLVASRGVKATIITTPLNESVFSKSIQRNKYLGIEIEIRLIKFPAVENDLPEECERLDQIPSDDKLSNFFKATAMMQEPLEQLIEECRPNCLVSDMFLPWTTDSAAKFNIPRIVFHGTSFFALCVENSVRLNKTYKNVSSDAETFVVPNLPHEIKLTRTQLSPFEQSGEETAMTRMIKTVRESDSKSYGVVFNSFYELETDYVEHYTKVLGRRAWAIGPLSMCNRDIEDKAERGKKSSIDKHECLKWLDSKKPSSVVYVCFGSVANFTASQLHELAMGIEASGQEFIWVVRTELDNEDWLPEGFEERTKEKGLIIRGWAPQVLILDHESVGAFVTHCGWNSTLEGVSGGVPMVTWPVFAEQFFNEKLVTEVLKTGAGVGSIQWKRSASEGVKREAIAKAIKRVMVSEEAEGFRNRAKAYKEMARKAVEEGGSSYTGLTTLLEDISTYTSTGH	['P']	['T']	[158]	-0.343104	2068	0
V314P	MGQLHFFFFPMMAHGHMIPTLDMAKLVASRGVKATIITTPLNESVFSKSIQRNKYLGIEIEIRLIKFPAVENDLPEECERLDQIPSDDKLSNFFKATAMMQEPLEQLIEECRPNCLVSDMFLPWTTDSAAKFNIPRIVFHGTSFFALCVENSVRLNKPYKNVSSDAETFVVPNLPHEIKLTRTQLSPFEQSGEETAMTRMIKTVRESDSKSYGVVFNSFYELETDYVEHYTKVLGRRAWAIGPLSMCNRDIEDKAERGKKSSIDKHECLKWLDSKKPSSVVYVCFGSVANFTASQLHELAMGIEASGQEFIWVPRTELDNEDWLPEGFEERTKEKGLIIRGWAPQVLILDHESVGAFVTHCGWNSTLEGVSGGVPMVTWPVFAEQFFNEKLVTEVLKTGAGVGSIQWKRSASEGVKREAIAKAIKRVMVSEEAEGFRNRAKAYKEMARKAVEEGGSSYTGLTTLLEDISTYTSTGH	['V']	['P']	[314]	-0.343258	2069	0
F436M	MGQLHFFFFPMMAHGHMIPTLDMAKLVASRGVKATIITTPLNESVFSKSIQRNKYLGIEIEIRLIKFPAVENDLPEECERLDQIPSDDKLSNFFKATAMMQEPLEQLIEECRPNCLVSDMFLPWTTDSAAKFNIPRIVFHGTSFFALCVENSVRLNKPYKNVSSDAETFVVPNLPHEIKLTRTQLSPFEQSGEETAMTRMIKTVRESDSKSYGVVFNSFYELETDYVEHYTKVLGRRAWAIGPLSMCNRDIEDKAERGKKSSIDKHECLKWLDSKKPSSVVYVCFGSVANFTASQLHELAMGIEASGQEFIWVVRTELDNEDWLPEGFEERTKEKGLIIRGWAPQVLILDHESVGAFVTHCGWNSTLEGVSGGVPMVTWPVFAEQFFNEKLVTEVLKTGAGVGSIQWKRSASEGVKREAIAKAIKRVMVSEEAEGMRNRAKAYKEMARKAVEEGGSSYTGLTTLLEDISTYTSTGH	['F']	['M']	[436]	-0.343319	2070	0
F139L	MGQLHFFFFPMMAHGHMIPTLDMAKLVASRGVKATIITTPLNESVFSKSIQRNKYLGIEIEIRLIKFPAVENDLPEECERLDQIPSDDKLSNFFKATAMMQEPLEQLIEECRPNCLVSDMFLPWTTDSAAKFNIPRIVLHGTSFFALCVENSVRLNKPYKNVSSDAETFVVPNLPHEIKLTRTQLSPFEQSGEETAMTRMIKTVRESDSKSYGVVFNSFYELETDYVEHYTKVLGRRAWAIGPLSMCNRDIEDKAERGKKSSIDKHECLKWLDSKKPSSVVYVCFGSVANFTASQLHELAMGIEASGQEFIWVVRTELDNEDWLPEGFEERTKEKGLIIRGWAPQVLILDHESVGAFVTHCGWNSTLEGVSGGVPMVTWPVFAEQFFNEKLVTEVLKTGAGVGSIQWKRSASEGVKREAIAKAIKRVMVSEEAEGFRNRAKAYKEMARKAVEEGGSSYTGLTTLLEDISTYTSTGH	['F']	['L']	[139]	-0.343329	2071	0
K25R	MGQLHFFFFPMMAHGHMIPTLDMARLVASRGVKATIITTPLNESVFSKSIQRNKYLGIEIEIRLIKFPAVENDLPEECERLDQIPSDDKLSNFFKATAMMQEPLEQLIEECRPNCLVSDMFLPWTTDSAAKFNIPRIVFHGTSFFALCVENSVRLNKPYKNVSSDAETFVVPNLPHEIKLTRTQLSPFEQSGEETAMTRMIKTVRESDSKSYGVVFNSFYELETDYVEHYTKVLGRRAWAIGPLSMCNRDIEDKAERGKKSSIDKHECLKWLDSKKPSSVVYVCFGSVANFTASQLHELAMGIEASGQEFIWVVRTELDNEDWLPEGFEERTKEKGLIIRGWAPQVLILDHESVGAFVTHCGWNSTLEGVSGGVPMVTWPVFAEQFFNEKLVTEVLKTGAGVGSIQWKRSASEGVKREAIAKAIKRVMVSEEAEGFRNRAKAYKEMARKAVEEGGSSYTGLTTLLEDISTYTSTGH	['K']	['R']	[25]	-0.343436	2072	0
T183A	MGQLHFFFFPMMAHGHMIPTLDMAKLVASRGVKATIITTPLNESVFSKSIQRNKYLGIEIEIRLIKFPAVENDLPEECERLDQIPSDDKLSNFFKATAMMQEPLEQLIEECRPNCLVSDMFLPWTTDSAAKFNIPRIVFHGTSFFALCVENSVRLNKPYKNVSSDAETFVVPNLPHEIKLTRAQLSPFEQSGEETAMTRMIKTVRESDSKSYGVVFNSFYELETDYVEHYTKVLGRRAWAIGPLSMCNRDIEDKAERGKKSSIDKHECLKWLDSKKPSSVVYVCFGSVANFTASQLHELAMGIEASGQEFIWVVRTELDNEDWLPEGFEERTKEKGLIIRGWAPQVLILDHESVGAFVTHCGWNSTLEGVSGGVPMVTWPVFAEQFFNEKLVTEVLKTGAGVGSIQWKRSASEGVKREAIAKAIKRVMVSEEAEGFRNRAKAYKEMARKAVEEGGSSYTGLTTLLEDISTYTSTGH	['T']	['A']	[183]	-0.343716	2073	0
N161R	MGQLHFFFFPMMAHGHMIPTLDMAKLVASRGVKATIITTPLNESVFSKSIQRNKYLGIEIEIRLIKFPAVENDLPEECERLDQIPSDDKLSNFFKATAMMQEPLEQLIEECRPNCLVSDMFLPWTTDSAAKFNIPRIVFHGTSFFALCVENSVRLNKPYKRVSSDAETFVVPNLPHEIKLTRTQLSPFEQSGEETAMTRMIKTVRESDSKSYGVVFNSFYELETDYVEHYTKVLGRRAWAIGPLSMCNRDIEDKAERGKKSSIDKHECLKWLDSKKPSSVVYVCFGSVANFTASQLHELAMGIEASGQEFIWVVRTELDNEDWLPEGFEERTKEKGLIIRGWAPQVLILDHESVGAFVTHCGWNSTLEGVSGGVPMVTWPVFAEQFFNEKLVTEVLKTGAGVGSIQWKRSASEGVKREAIAKAIKRVMVSEEAEGFRNRAKAYKEMARKAVEEGGSSYTGLTTLLEDISTYTSTGH	['N']	['R']	[161]	-0.343834	2074	0
A343F	MGQLHFFFFPMMAHGHMIPTLDMAKLVASRGVKATIITTPLNESVFSKSIQRNKYLGIEIEIRLIKFPAVENDLPEECERLDQIPSDDKLSNFFKATAMMQEPLEQLIEECRPNCLVSDMFLPWTTDSAAKFNIPRIVFHGTSFFALCVENSVRLNKPYKNVSSDAETFVVPNLPHEIKLTRTQLSPFEQSGEETAMTRMIKTVRESDSKSYGVVFNSFYELETDYVEHYTKVLGRRAWAIGPLSMCNRDIEDKAERGKKSSIDKHECLKWLDSKKPSSVVYVCFGSVANFTASQLHELAMGIEASGQEFIWVVRTELDNEDWLPEGFEERTKEKGLIIRGWFPQVLILDHESVGAFVTHCGWNSTLEGVSGGVPMVTWPVFAEQFFNEKLVTEVLKTGAGVGSIQWKRSASEGVKREAIAKAIKRVMVSEEAEGFRNRAKAYKEMARKAVEEGGSSYTGLTTLLEDISTYTSTGH	['A']	['F']	[343]	-0.343857	2075	0
T393K	MGQLHFFFFPMMAHGHMIPTLDMAKLVASRGVKATIITTPLNESVFSKSIQRNKYLGIEIEIRLIKFPAVENDLPEECERLDQIPSDDKLSNFFKATAMMQEPLEQLIEECRPNCLVSDMFLPWTTDSAAKFNIPRIVFHGTSFFALCVENSVRLNKPYKNVSSDAETFVVPNLPHEIKLTRTQLSPFEQSGEETAMTRMIKTVRESDSKSYGVVFNSFYELETDYVEHYTKVLGRRAWAIGPLSMCNRDIEDKAERGKKSSIDKHECLKWLDSKKPSSVVYVCFGSVANFTASQLHELAMGIEASGQEFIWVVRTELDNEDWLPEGFEERTKEKGLIIRGWAPQVLILDHESVGAFVTHCGWNSTLEGVSGGVPMVTWPVFAEQFFNEKLVKEVLKTGAGVGSIQWKRSASEGVKREAIAKAIKRVMVSEEAEGFRNRAKAYKEMARKAVEEGGSSYTGLTTLLEDISTYTSTGH	['T']	['K']	[393]	-0.343992	2076	0
Q184R	MGQLHFFFFPMMAHGHMIPTLDMAKLVASRGVKATIITTPLNESVFSKSIQRNKYLGIEIEIRLIKFPAVENDLPEECERLDQIPSDDKLSNFFKATAMMQEPLEQLIEECRPNCLVSDMFLPWTTDSAAKFNIPRIVFHGTSFFALCVENSVRLNKPYKNVSSDAETFVVPNLPHEIKLTRTRLSPFEQSGEETAMTRMIKTVRESDSKSYGVVFNSFYELETDYVEHYTKVLGRRAWAIGPLSMCNRDIEDKAERGKKSSIDKHECLKWLDSKKPSSVVYVCFGSVANFTASQLHELAMGIEASGQEFIWVVRTELDNEDWLPEGFEERTKEKGLIIRGWAPQVLILDHESVGAFVTHCGWNSTLEGVSGGVPMVTWPVFAEQFFNEKLVTEVLKTGAGVGSIQWKRSASEGVKREAIAKAIKRVMVSEEAEGFRNRAKAYKEMARKAVEEGGSSYTGLTTLLEDISTYTSTGH	['Q']	['R']	[184]	-0.344075	2077	0
N320T	MGQLHFFFFPMMAHGHMIPTLDMAKLVASRGVKATIITTPLNESVFSKSIQRNKYLGIEIEIRLIKFPAVENDLPEECERLDQIPSDDKLSNFFKATAMMQEPLEQLIEECRPNCLVSDMFLPWTTDSAAKFNIPRIVFHGTSFFALCVENSVRLNKPYKNVSSDAETFVVPNLPHEIKLTRTQLSPFEQSGEETAMTRMIKTVRESDSKSYGVVFNSFYELETDYVEHYTKVLGRRAWAIGPLSMCNRDIEDKAERGKKSSIDKHECLKWLDSKKPSSVVYVCFGSVANFTASQLHELAMGIEASGQEFIWVVRTELDTEDWLPEGFEERTKEKGLIIRGWAPQVLILDHESVGAFVTHCGWNSTLEGVSGGVPMVTWPVFAEQFFNEKLVTEVLKTGAGVGSIQWKRSASEGVKREAIAKAIKRVMVSEEAEGFRNRAKAYKEMARKAVEEGGSSYTGLTTLLEDISTYTSTGH	['N']	['T']	[320]	-0.344134	2078	0
T195N	MGQLHFFFFPMMAHGHMIPTLDMAKLVASRGVKATIITTPLNESVFSKSIQRNKYLGIEIEIRLIKFPAVENDLPEECERLDQIPSDDKLSNFFKATAMMQEPLEQLIEECRPNCLVSDMFLPWTTDSAAKFNIPRIVFHGTSFFALCVENSVRLNKPYKNVSSDAETFVVPNLPHEIKLTRTQLSPFEQSGEENAMTRMIKTVRESDSKSYGVVFNSFYELETDYVEHYTKVLGRRAWAIGPLSMCNRDIEDKAERGKKSSIDKHECLKWLDSKKPSSVVYVCFGSVANFTASQLHELAMGIEASGQEFIWVVRTELDNEDWLPEGFEERTKEKGLIIRGWAPQVLILDHESVGAFVTHCGWNSTLEGVSGGVPMVTWPVFAEQFFNEKLVTEVLKTGAGVGSIQWKRSASEGVKREAIAKAIKRVMVSEEAEGFRNRAKAYKEMARKAVEEGGSSYTGLTTLLEDISTYTSTGH	['T']	['N']	[195]	-0.344321	2079	0
K48A	MGQLHFFFFPMMAHGHMIPTLDMAKLVASRGVKATIITTPLNESVFSASIQRNKYLGIEIEIRLIKFPAVENDLPEECERLDQIPSDDKLSNFFKATAMMQEPLEQLIEECRPNCLVSDMFLPWTTDSAAKFNIPRIVFHGTSFFALCVENSVRLNKPYKNVSSDAETFVVPNLPHEIKLTRTQLSPFEQSGEETAMTRMIKTVRESDSKSYGVVFNSFYELETDYVEHYTKVLGRRAWAIGPLSMCNRDIEDKAERGKKSSIDKHECLKWLDSKKPSSVVYVCFGSVANFTASQLHELAMGIEASGQEFIWVVRTELDNEDWLPEGFEERTKEKGLIIRGWAPQVLILDHESVGAFVTHCGWNSTLEGVSGGVPMVTWPVFAEQFFNEKLVTEVLKTGAGVGSIQWKRSASEGVKREAIAKAIKRVMVSEEAEGFRNRAKAYKEMARKAVEEGGSSYTGLTTLLEDISTYTSTGH	['K']	['A']	[48]	-0.344343	2080	0
D88A	MGQLHFFFFPMMAHGHMIPTLDMAKLVASRGVKATIITTPLNESVFSKSIQRNKYLGIEIEIRLIKFPAVENDLPEECERLDQIPSDAKLSNFFKATAMMQEPLEQLIEECRPNCLVSDMFLPWTTDSAAKFNIPRIVFHGTSFFALCVENSVRLNKPYKNVSSDAETFVVPNLPHEIKLTRTQLSPFEQSGEETAMTRMIKTVRESDSKSYGVVFNSFYELETDYVEHYTKVLGRRAWAIGPLSMCNRDIEDKAERGKKSSIDKHECLKWLDSKKPSSVVYVCFGSVANFTASQLHELAMGIEASGQEFIWVVRTELDNEDWLPEGFEERTKEKGLIIRGWAPQVLILDHESVGAFVTHCGWNSTLEGVSGGVPMVTWPVFAEQFFNEKLVTEVLKTGAGVGSIQWKRSASEGVKREAIAKAIKRVMVSEEAEGFRNRAKAYKEMARKAVEEGGSSYTGLTTLLEDISTYTSTGH	['D']	['A']	[88]	-0.344345	2081	0
S274Q	MGQLHFFFFPMMAHGHMIPTLDMAKLVASRGVKATIITTPLNESVFSKSIQRNKYLGIEIEIRLIKFPAVENDLPEECERLDQIPSDDKLSNFFKATAMMQEPLEQLIEECRPNCLVSDMFLPWTTDSAAKFNIPRIVFHGTSFFALCVENSVRLNKPYKNVSSDAETFVVPNLPHEIKLTRTQLSPFEQSGEETAMTRMIKTVRESDSKSYGVVFNSFYELETDYVEHYTKVLGRRAWAIGPLSMCNRDIEDKAERGKKSSIDKHECLKWLDQKKPSSVVYVCFGSVANFTASQLHELAMGIEASGQEFIWVVRTELDNEDWLPEGFEERTKEKGLIIRGWAPQVLILDHESVGAFVTHCGWNSTLEGVSGGVPMVTWPVFAEQFFNEKLVTEVLKTGAGVGSIQWKRSASEGVKREAIAKAIKRVMVSEEAEGFRNRAKAYKEMARKAVEEGGSSYTGLTTLLEDISTYTSTGH	['S']	['Q']	[274]	-0.3445	2082	0
N151S	MGQLHFFFFPMMAHGHMIPTLDMAKLVASRGVKATIITTPLNESVFSKSIQRNKYLGIEIEIRLIKFPAVENDLPEECERLDQIPSDDKLSNFFKATAMMQEPLEQLIEECRPNCLVSDMFLPWTTDSAAKFNIPRIVFHGTSFFALCVESSVRLNKPYKNVSSDAETFVVPNLPHEIKLTRTQLSPFEQSGEETAMTRMIKTVRESDSKSYGVVFNSFYELETDYVEHYTKVLGRRAWAIGPLSMCNRDIEDKAERGKKSSIDKHECLKWLDSKKPSSVVYVCFGSVANFTASQLHELAMGIEASGQEFIWVVRTELDNEDWLPEGFEERTKEKGLIIRGWAPQVLILDHESVGAFVTHCGWNSTLEGVSGGVPMVTWPVFAEQFFNEKLVTEVLKTGAGVGSIQWKRSASEGVKREAIAKAIKRVMVSEEAEGFRNRAKAYKEMARKAVEEGGSSYTGLTTLLEDISTYTSTGH	['N']	['S']	[151]	-0.344689	2083	0
T198A	MGQLHFFFFPMMAHGHMIPTLDMAKLVASRGVKATIITTPLNESVFSKSIQRNKYLGIEIEIRLIKFPAVENDLPEECERLDQIPSDDKLSNFFKATAMMQEPLEQLIEECRPNCLVSDMFLPWTTDSAAKFNIPRIVFHGTSFFALCVENSVRLNKPYKNVSSDAETFVVPNLPHEIKLTRTQLSPFEQSGEETAMARMIKTVRESDSKSYGVVFNSFYELETDYVEHYTKVLGRRAWAIGPLSMCNRDIEDKAERGKKSSIDKHECLKWLDSKKPSSVVYVCFGSVANFTASQLHELAMGIEASGQEFIWVVRTELDNEDWLPEGFEERTKEKGLIIRGWAPQVLILDHESVGAFVTHCGWNSTLEGVSGGVPMVTWPVFAEQFFNEKLVTEVLKTGAGVGSIQWKRSASEGVKREAIAKAIKRVMVSEEAEGFRNRAKAYKEMARKAVEEGGSSYTGLTTLLEDISTYTSTGH	['T']	['A']	[198]	-0.344738	2084	0
A166R	MGQLHFFFFPMMAHGHMIPTLDMAKLVASRGVKATIITTPLNESVFSKSIQRNKYLGIEIEIRLIKFPAVENDLPEECERLDQIPSDDKLSNFFKATAMMQEPLEQLIEECRPNCLVSDMFLPWTTDSAAKFNIPRIVFHGTSFFALCVENSVRLNKPYKNVSSDRETFVVPNLPHEIKLTRTQLSPFEQSGEETAMTRMIKTVRESDSKSYGVVFNSFYELETDYVEHYTKVLGRRAWAIGPLSMCNRDIEDKAERGKKSSIDKHECLKWLDSKKPSSVVYVCFGSVANFTASQLHELAMGIEASGQEFIWVVRTELDNEDWLPEGFEERTKEKGLIIRGWAPQVLILDHESVGAFVTHCGWNSTLEGVSGGVPMVTWPVFAEQFFNEKLVTEVLKTGAGVGSIQWKRSASEGVKREAIAKAIKRVMVSEEAEGFRNRAKAYKEMARKAVEEGGSSYTGLTTLLEDISTYTSTGH	['A']	['R']	[166]	-0.344865	2085	0
T463D	MGQLHFFFFPMMAHGHMIPTLDMAKLVASRGVKATIITTPLNESVFSKSIQRNKYLGIEIEIRLIKFPAVENDLPEECERLDQIPSDDKLSNFFKATAMMQEPLEQLIEECRPNCLVSDMFLPWTTDSAAKFNIPRIVFHGTSFFALCVENSVRLNKPYKNVSSDAETFVVPNLPHEIKLTRTQLSPFEQSGEETAMTRMIKTVRESDSKSYGVVFNSFYELETDYVEHYTKVLGRRAWAIGPLSMCNRDIEDKAERGKKSSIDKHECLKWLDSKKPSSVVYVCFGSVANFTASQLHELAMGIEASGQEFIWVVRTELDNEDWLPEGFEERTKEKGLIIRGWAPQVLILDHESVGAFVTHCGWNSTLEGVSGGVPMVTWPVFAEQFFNEKLVTEVLKTGAGVGSIQWKRSASEGVKREAIAKAIKRVMVSEEAEGFRNRAKAYKEMARKAVEEGGSSYTGLTDLLEDISTYTSTGH	['T']	['D']	[463]	-0.345	2086	0
S262F	MGQLHFFFFPMMAHGHMIPTLDMAKLVASRGVKATIITTPLNESVFSKSIQRNKYLGIEIEIRLIKFPAVENDLPEECERLDQIPSDDKLSNFFKATAMMQEPLEQLIEECRPNCLVSDMFLPWTTDSAAKFNIPRIVFHGTSFFALCVENSVRLNKPYKNVSSDAETFVVPNLPHEIKLTRTQLSPFEQSGEETAMTRMIKTVRESDSKSYGVVFNSFYELETDYVEHYTKVLGRRAWAIGPLSMCNRDIEDKAERGKKSFIDKHECLKWLDSKKPSSVVYVCFGSVANFTASQLHELAMGIEASGQEFIWVVRTELDNEDWLPEGFEERTKEKGLIIRGWAPQVLILDHESVGAFVTHCGWNSTLEGVSGGVPMVTWPVFAEQFFNEKLVTEVLKTGAGVGSIQWKRSASEGVKREAIAKAIKRVMVSEEAEGFRNRAKAYKEMARKAVEEGGSSYTGLTTLLEDISTYTSTGH	['S']	['F']	[262]	-0.345003	2087	0
I405Q	MGQLHFFFFPMMAHGHMIPTLDMAKLVASRGVKATIITTPLNESVFSKSIQRNKYLGIEIEIRLIKFPAVENDLPEECERLDQIPSDDKLSNFFKATAMMQEPLEQLIEECRPNCLVSDMFLPWTTDSAAKFNIPRIVFHGTSFFALCVENSVRLNKPYKNVSSDAETFVVPNLPHEIKLTRTQLSPFEQSGEETAMTRMIKTVRESDSKSYGVVFNSFYELETDYVEHYTKVLGRRAWAIGPLSMCNRDIEDKAERGKKSSIDKHECLKWLDSKKPSSVVYVCFGSVANFTASQLHELAMGIEASGQEFIWVVRTELDNEDWLPEGFEERTKEKGLIIRGWAPQVLILDHESVGAFVTHCGWNSTLEGVSGGVPMVTWPVFAEQFFNEKLVTEVLKTGAGVGSQQWKRSASEGVKREAIAKAIKRVMVSEEAEGFRNRAKAYKEMARKAVEEGGSSYTGLTTLLEDISTYTSTGH	['I']	['Q']	[405]	-0.345388	2088	0
E79I	MGQLHFFFFPMMAHGHMIPTLDMAKLVASRGVKATIITTPLNESVFSKSIQRNKYLGIEIEIRLIKFPAVENDLPEECIRLDQIPSDDKLSNFFKATAMMQEPLEQLIEECRPNCLVSDMFLPWTTDSAAKFNIPRIVFHGTSFFALCVENSVRLNKPYKNVSSDAETFVVPNLPHEIKLTRTQLSPFEQSGEETAMTRMIKTVRESDSKSYGVVFNSFYELETDYVEHYTKVLGRRAWAIGPLSMCNRDIEDKAERGKKSSIDKHECLKWLDSKKPSSVVYVCFGSVANFTASQLHELAMGIEASGQEFIWVVRTELDNEDWLPEGFEERTKEKGLIIRGWAPQVLILDHESVGAFVTHCGWNSTLEGVSGGVPMVTWPVFAEQFFNEKLVTEVLKTGAGVGSIQWKRSASEGVKREAIAKAIKRVMVSEEAEGFRNRAKAYKEMARKAVEEGGSSYTGLTTLLEDISTYTSTGH	['E']	['I']	[79]	-0.345388	2089	0
A289S	MGQLHFFFFPMMAHGHMIPTLDMAKLVASRGVKATIITTPLNESVFSKSIQRNKYLGIEIEIRLIKFPAVENDLPEECERLDQIPSDDKLSNFFKATAMMQEPLEQLIEECRPNCLVSDMFLPWTTDSAAKFNIPRIVFHGTSFFALCVENSVRLNKPYKNVSSDAETFVVPNLPHEIKLTRTQLSPFEQSGEETAMTRMIKTVRESDSKSYGVVFNSFYELETDYVEHYTKVLGRRAWAIGPLSMCNRDIEDKAERGKKSSIDKHECLKWLDSKKPSSVVYVCFGSVSNFTASQLHELAMGIEASGQEFIWVVRTELDNEDWLPEGFEERTKEKGLIIRGWAPQVLILDHESVGAFVTHCGWNSTLEGVSGGVPMVTWPVFAEQFFNEKLVTEVLKTGAGVGSIQWKRSASEGVKREAIAKAIKRVMVSEEAEGFRNRAKAYKEMARKAVEEGGSSYTGLTTLLEDISTYTSTGH	['A']	['S']	[289]	-0.345493	2090	0
E177M	MGQLHFFFFPMMAHGHMIPTLDMAKLVASRGVKATIITTPLNESVFSKSIQRNKYLGIEIEIRLIKFPAVENDLPEECERLDQIPSDDKLSNFFKATAMMQEPLEQLIEECRPNCLVSDMFLPWTTDSAAKFNIPRIVFHGTSFFALCVENSVRLNKPYKNVSSDAETFVVPNLPHMIKLTRTQLSPFEQSGEETAMTRMIKTVRESDSKSYGVVFNSFYELETDYVEHYTKVLGRRAWAIGPLSMCNRDIEDKAERGKKSSIDKHECLKWLDSKKPSSVVYVCFGSVANFTASQLHELAMGIEASGQEFIWVVRTELDNEDWLPEGFEERTKEKGLIIRGWAPQVLILDHESVGAFVTHCGWNSTLEGVSGGVPMVTWPVFAEQFFNEKLVTEVLKTGAGVGSIQWKRSASEGVKREAIAKAIKRVMVSEEAEGFRNRAKAYKEMARKAVEEGGSSYTGLTTLLEDISTYTSTGH	['E']	['M']	[177]	-0.345728	2091	0
I303A	MGQLHFFFFPMMAHGHMIPTLDMAKLVASRGVKATIITTPLNESVFSKSIQRNKYLGIEIEIRLIKFPAVENDLPEECERLDQIPSDDKLSNFFKATAMMQEPLEQLIEECRPNCLVSDMFLPWTTDSAAKFNIPRIVFHGTSFFALCVENSVRLNKPYKNVSSDAETFVVPNLPHEIKLTRTQLSPFEQSGEETAMTRMIKTVRESDSKSYGVVFNSFYELETDYVEHYTKVLGRRAWAIGPLSMCNRDIEDKAERGKKSSIDKHECLKWLDSKKPSSVVYVCFGSVANFTASQLHELAMGAEASGQEFIWVVRTELDNEDWLPEGFEERTKEKGLIIRGWAPQVLILDHESVGAFVTHCGWNSTLEGVSGGVPMVTWPVFAEQFFNEKLVTEVLKTGAGVGSIQWKRSASEGVKREAIAKAIKRVMVSEEAEGFRNRAKAYKEMARKAVEEGGSSYTGLTTLLEDISTYTSTGH	['I']	['A']	[303]	-0.345751	2092	0
S278R	MGQLHFFFFPMMAHGHMIPTLDMAKLVASRGVKATIITTPLNESVFSKSIQRNKYLGIEIEIRLIKFPAVENDLPEECERLDQIPSDDKLSNFFKATAMMQEPLEQLIEECRPNCLVSDMFLPWTTDSAAKFNIPRIVFHGTSFFALCVENSVRLNKPYKNVSSDAETFVVPNLPHEIKLTRTQLSPFEQSGEETAMTRMIKTVRESDSKSYGVVFNSFYELETDYVEHYTKVLGRRAWAIGPLSMCNRDIEDKAERGKKSSIDKHECLKWLDSKKPRSVVYVCFGSVANFTASQLHELAMGIEASGQEFIWVVRTELDNEDWLPEGFEERTKEKGLIIRGWAPQVLILDHESVGAFVTHCGWNSTLEGVSGGVPMVTWPVFAEQFFNEKLVTEVLKTGAGVGSIQWKRSASEGVKREAIAKAIKRVMVSEEAEGFRNRAKAYKEMARKAVEEGGSSYTGLTTLLEDISTYTSTGH	['S']	['R']	[278]	-0.34588	2093	0
C148V	MGQLHFFFFPMMAHGHMIPTLDMAKLVASRGVKATIITTPLNESVFSKSIQRNKYLGIEIEIRLIKFPAVENDLPEECERLDQIPSDDKLSNFFKATAMMQEPLEQLIEECRPNCLVSDMFLPWTTDSAAKFNIPRIVFHGTSFFALVVENSVRLNKPYKNVSSDAETFVVPNLPHEIKLTRTQLSPFEQSGEETAMTRMIKTVRESDSKSYGVVFNSFYELETDYVEHYTKVLGRRAWAIGPLSMCNRDIEDKAERGKKSSIDKHECLKWLDSKKPSSVVYVCFGSVANFTASQLHELAMGIEASGQEFIWVVRTELDNEDWLPEGFEERTKEKGLIIRGWAPQVLILDHESVGAFVTHCGWNSTLEGVSGGVPMVTWPVFAEQFFNEKLVTEVLKTGAGVGSIQWKRSASEGVKREAIAKAIKRVMVSEEAEGFRNRAKAYKEMARKAVEEGGSSYTGLTTLLEDISTYTSTGH	['C']	['V']	[148]	-0.345955	2094	0
G258Y	MGQLHFFFFPMMAHGHMIPTLDMAKLVASRGVKATIITTPLNESVFSKSIQRNKYLGIEIEIRLIKFPAVENDLPEECERLDQIPSDDKLSNFFKATAMMQEPLEQLIEECRPNCLVSDMFLPWTTDSAAKFNIPRIVFHGTSFFALCVENSVRLNKPYKNVSSDAETFVVPNLPHEIKLTRTQLSPFEQSGEETAMTRMIKTVRESDSKSYGVVFNSFYELETDYVEHYTKVLGRRAWAIGPLSMCNRDIEDKAERYKKSSIDKHECLKWLDSKKPSSVVYVCFGSVANFTASQLHELAMGIEASGQEFIWVVRTELDNEDWLPEGFEERTKEKGLIIRGWAPQVLILDHESVGAFVTHCGWNSTLEGVSGGVPMVTWPVFAEQFFNEKLVTEVLKTGAGVGSIQWKRSASEGVKREAIAKAIKRVMVSEEAEGFRNRAKAYKEMARKAVEEGGSSYTGLTTLLEDISTYTSTGH	['G']	['Y']	[258]	-0.345973	2095	0
G258I	MGQLHFFFFPMMAHGHMIPTLDMAKLVASRGVKATIITTPLNESVFSKSIQRNKYLGIEIEIRLIKFPAVENDLPEECERLDQIPSDDKLSNFFKATAMMQEPLEQLIEECRPNCLVSDMFLPWTTDSAAKFNIPRIVFHGTSFFALCVENSVRLNKPYKNVSSDAETFVVPNLPHEIKLTRTQLSPFEQSGEETAMTRMIKTVRESDSKSYGVVFNSFYELETDYVEHYTKVLGRRAWAIGPLSMCNRDIEDKAERIKKSSIDKHECLKWLDSKKPSSVVYVCFGSVANFTASQLHELAMGIEASGQEFIWVVRTELDNEDWLPEGFEERTKEKGLIIRGWAPQVLILDHESVGAFVTHCGWNSTLEGVSGGVPMVTWPVFAEQFFNEKLVTEVLKTGAGVGSIQWKRSASEGVKREAIAKAIKRVMVSEEAEGFRNRAKAYKEMARKAVEEGGSSYTGLTTLLEDISTYTSTGH	['G']	['I']	[258]	-0.346001	2096	0
K210R	MGQLHFFFFPMMAHGHMIPTLDMAKLVASRGVKATIITTPLNESVFSKSIQRNKYLGIEIEIRLIKFPAVENDLPEECERLDQIPSDDKLSNFFKATAMMQEPLEQLIEECRPNCLVSDMFLPWTTDSAAKFNIPRIVFHGTSFFALCVENSVRLNKPYKNVSSDAETFVVPNLPHEIKLTRTQLSPFEQSGEETAMTRMIKTVRESDSRSYGVVFNSFYELETDYVEHYTKVLGRRAWAIGPLSMCNRDIEDKAERGKKSSIDKHECLKWLDSKKPSSVVYVCFGSVANFTASQLHELAMGIEASGQEFIWVVRTELDNEDWLPEGFEERTKEKGLIIRGWAPQVLILDHESVGAFVTHCGWNSTLEGVSGGVPMVTWPVFAEQFFNEKLVTEVLKTGAGVGSIQWKRSASEGVKREAIAKAIKRVMVSEEAEGFRNRAKAYKEMARKAVEEGGSSYTGLTTLLEDISTYTSTGH	['K']	['R']	[210]	-0.346243	2097	0
S457F	MGQLHFFFFPMMAHGHMIPTLDMAKLVASRGVKATIITTPLNESVFSKSIQRNKYLGIEIEIRLIKFPAVENDLPEECERLDQIPSDDKLSNFFKATAMMQEPLEQLIEECRPNCLVSDMFLPWTTDSAAKFNIPRIVFHGTSFFALCVENSVRLNKPYKNVSSDAETFVVPNLPHEIKLTRTQLSPFEQSGEETAMTRMIKTVRESDSKSYGVVFNSFYELETDYVEHYTKVLGRRAWAIGPLSMCNRDIEDKAERGKKSSIDKHECLKWLDSKKPSSVVYVCFGSVANFTASQLHELAMGIEASGQEFIWVVRTELDNEDWLPEGFEERTKEKGLIIRGWAPQVLILDHESVGAFVTHCGWNSTLEGVSGGVPMVTWPVFAEQFFNEKLVTEVLKTGAGVGSIQWKRSASEGVKREAIAKAIKRVMVSEEAEGFRNRAKAYKEMARKAVEEGGSFYTGLTTLLEDISTYTSTGH	['S']	['F']	[457]	-0.346248	2098	0
S412Q	MGQLHFFFFPMMAHGHMIPTLDMAKLVASRGVKATIITTPLNESVFSKSIQRNKYLGIEIEIRLIKFPAVENDLPEECERLDQIPSDDKLSNFFKATAMMQEPLEQLIEECRPNCLVSDMFLPWTTDSAAKFNIPRIVFHGTSFFALCVENSVRLNKPYKNVSSDAETFVVPNLPHEIKLTRTQLSPFEQSGEETAMTRMIKTVRESDSKSYGVVFNSFYELETDYVEHYTKVLGRRAWAIGPLSMCNRDIEDKAERGKKSSIDKHECLKWLDSKKPSSVVYVCFGSVANFTASQLHELAMGIEASGQEFIWVVRTELDNEDWLPEGFEERTKEKGLIIRGWAPQVLILDHESVGAFVTHCGWNSTLEGVSGGVPMVTWPVFAEQFFNEKLVTEVLKTGAGVGSIQWKRSAQEGVKREAIAKAIKRVMVSEEAEGFRNRAKAYKEMARKAVEEGGSSYTGLTTLLEDISTYTSTGH	['S']	['Q']	[412]	-0.346998	2099	0
E329A	MGQLHFFFFPMMAHGHMIPTLDMAKLVASRGVKATIITTPLNESVFSKSIQRNKYLGIEIEIRLIKFPAVENDLPEECERLDQIPSDDKLSNFFKATAMMQEPLEQLIEECRPNCLVSDMFLPWTTDSAAKFNIPRIVFHGTSFFALCVENSVRLNKPYKNVSSDAETFVVPNLPHEIKLTRTQLSPFEQSGEETAMTRMIKTVRESDSKSYGVVFNSFYELETDYVEHYTKVLGRRAWAIGPLSMCNRDIEDKAERGKKSSIDKHECLKWLDSKKPSSVVYVCFGSVANFTASQLHELAMGIEASGQEFIWVVRTELDNEDWLPEGFAERTKEKGLIIRGWAPQVLILDHESVGAFVTHCGWNSTLEGVSGGVPMVTWPVFAEQFFNEKLVTEVLKTGAGVGSIQWKRSASEGVKREAIAKAIKRVMVSEEAEGFRNRAKAYKEMARKAVEEGGSSYTGLTTLLEDISTYTSTGH	['E']	['A']	[329]	-0.347066	2100	0
R80F	MGQLHFFFFPMMAHGHMIPTLDMAKLVASRGVKATIITTPLNESVFSKSIQRNKYLGIEIEIRLIKFPAVENDLPEECEFLDQIPSDDKLSNFFKATAMMQEPLEQLIEECRPNCLVSDMFLPWTTDSAAKFNIPRIVFHGTSFFALCVENSVRLNKPYKNVSSDAETFVVPNLPHEIKLTRTQLSPFEQSGEETAMTRMIKTVRESDSKSYGVVFNSFYELETDYVEHYTKVLGRRAWAIGPLSMCNRDIEDKAERGKKSSIDKHECLKWLDSKKPSSVVYVCFGSVANFTASQLHELAMGIEASGQEFIWVVRTELDNEDWLPEGFEERTKEKGLIIRGWAPQVLILDHESVGAFVTHCGWNSTLEGVSGGVPMVTWPVFAEQFFNEKLVTEVLKTGAGVGSIQWKRSASEGVKREAIAKAIKRVMVSEEAEGFRNRAKAYKEMARKAVEEGGSSYTGLTTLLEDISTYTSTGH	['R']	['F']	[80]	-0.347368	2101	0
V32R	MGQLHFFFFPMMAHGHMIPTLDMAKLVASRGRKATIITTPLNESVFSKSIQRNKYLGIEIEIRLIKFPAVENDLPEECERLDQIPSDDKLSNFFKATAMMQEPLEQLIEECRPNCLVSDMFLPWTTDSAAKFNIPRIVFHGTSFFALCVENSVRLNKPYKNVSSDAETFVVPNLPHEIKLTRTQLSPFEQSGEETAMTRMIKTVRESDSKSYGVVFNSFYELETDYVEHYTKVLGRRAWAIGPLSMCNRDIEDKAERGKKSSIDKHECLKWLDSKKPSSVVYVCFGSVANFTASQLHELAMGIEASGQEFIWVVRTELDNEDWLPEGFEERTKEKGLIIRGWAPQVLILDHESVGAFVTHCGWNSTLEGVSGGVPMVTWPVFAEQFFNEKLVTEVLKTGAGVGSIQWKRSASEGVKREAIAKAIKRVMVSEEAEGFRNRAKAYKEMARKAVEEGGSSYTGLTTLLEDISTYTSTGH	['V']	['R']	[32]	-0.347397	2102	0
V27C	MGQLHFFFFPMMAHGHMIPTLDMAKLCASRGVKATIITTPLNESVFSKSIQRNKYLGIEIEIRLIKFPAVENDLPEECERLDQIPSDDKLSNFFKATAMMQEPLEQLIEECRPNCLVSDMFLPWTTDSAAKFNIPRIVFHGTSFFALCVENSVRLNKPYKNVSSDAETFVVPNLPHEIKLTRTQLSPFEQSGEETAMTRMIKTVRESDSKSYGVVFNSFYELETDYVEHYTKVLGRRAWAIGPLSMCNRDIEDKAERGKKSSIDKHECLKWLDSKKPSSVVYVCFGSVANFTASQLHELAMGIEASGQEFIWVVRTELDNEDWLPEGFEERTKEKGLIIRGWAPQVLILDHESVGAFVTHCGWNSTLEGVSGGVPMVTWPVFAEQFFNEKLVTEVLKTGAGVGSIQWKRSASEGVKREAIAKAIKRVMVSEEAEGFRNRAKAYKEMARKAVEEGGSSYTGLTTLLEDISTYTSTGH	['V']	['C']	[27]	-0.347407	2103	0
D208N	MGQLHFFFFPMMAHGHMIPTLDMAKLVASRGVKATIITTPLNESVFSKSIQRNKYLGIEIEIRLIKFPAVENDLPEECERLDQIPSDDKLSNFFKATAMMQEPLEQLIEECRPNCLVSDMFLPWTTDSAAKFNIPRIVFHGTSFFALCVENSVRLNKPYKNVSSDAETFVVPNLPHEIKLTRTQLSPFEQSGEETAMTRMIKTVRESNSKSYGVVFNSFYELETDYVEHYTKVLGRRAWAIGPLSMCNRDIEDKAERGKKSSIDKHECLKWLDSKKPSSVVYVCFGSVANFTASQLHELAMGIEASGQEFIWVVRTELDNEDWLPEGFEERTKEKGLIIRGWAPQVLILDHESVGAFVTHCGWNSTLEGVSGGVPMVTWPVFAEQFFNEKLVTEVLKTGAGVGSIQWKRSASEGVKREAIAKAIKRVMVSEEAEGFRNRAKAYKEMARKAVEEGGSSYTGLTTLLEDISTYTSTGH	['D']	['N']	[208]	-0.347806	2104	0
F387K	MGQLHFFFFPMMAHGHMIPTLDMAKLVASRGVKATIITTPLNESVFSKSIQRNKYLGIEIEIRLIKFPAVENDLPEECERLDQIPSDDKLSNFFKATAMMQEPLEQLIEECRPNCLVSDMFLPWTTDSAAKFNIPRIVFHGTSFFALCVENSVRLNKPYKNVSSDAETFVVPNLPHEIKLTRTQLSPFEQSGEETAMTRMIKTVRESDSKSYGVVFNSFYELETDYVEHYTKVLGRRAWAIGPLSMCNRDIEDKAERGKKSSIDKHECLKWLDSKKPSSVVYVCFGSVANFTASQLHELAMGIEASGQEFIWVVRTELDNEDWLPEGFEERTKEKGLIIRGWAPQVLILDHESVGAFVTHCGWNSTLEGVSGGVPMVTWPVFAEQFKNEKLVTEVLKTGAGVGSIQWKRSASEGVKREAIAKAIKRVMVSEEAEGFRNRAKAYKEMARKAVEEGGSSYTGLTTLLEDISTYTSTGH	['F']	['K']	[387]	-0.348334	2105.5	0
E352L	MGQLHFFFFPMMAHGHMIPTLDMAKLVASRGVKATIITTPLNESVFSKSIQRNKYLGIEIEIRLIKFPAVENDLPEECERLDQIPSDDKLSNFFKATAMMQEPLEQLIEECRPNCLVSDMFLPWTTDSAAKFNIPRIVFHGTSFFALCVENSVRLNKPYKNVSSDAETFVVPNLPHEIKLTRTQLSPFEQSGEETAMTRMIKTVRESDSKSYGVVFNSFYELETDYVEHYTKVLGRRAWAIGPLSMCNRDIEDKAERGKKSSIDKHECLKWLDSKKPSSVVYVCFGSVANFTASQLHELAMGIEASGQEFIWVVRTELDNEDWLPEGFEERTKEKGLIIRGWAPQVLILDHLSVGAFVTHCGWNSTLEGVSGGVPMVTWPVFAEQFFNEKLVTEVLKTGAGVGSIQWKRSASEGVKREAIAKAIKRVMVSEEAEGFRNRAKAYKEMARKAVEEGGSSYTGLTTLLEDISTYTSTGH	['E']	['L']	[352]	-0.348334	2105.5	0
C148F	MGQLHFFFFPMMAHGHMIPTLDMAKLVASRGVKATIITTPLNESVFSKSIQRNKYLGIEIEIRLIKFPAVENDLPEECERLDQIPSDDKLSNFFKATAMMQEPLEQLIEECRPNCLVSDMFLPWTTDSAAKFNIPRIVFHGTSFFALFVENSVRLNKPYKNVSSDAETFVVPNLPHEIKLTRTQLSPFEQSGEETAMTRMIKTVRESDSKSYGVVFNSFYELETDYVEHYTKVLGRRAWAIGPLSMCNRDIEDKAERGKKSSIDKHECLKWLDSKKPSSVVYVCFGSVANFTASQLHELAMGIEASGQEFIWVVRTELDNEDWLPEGFEERTKEKGLIIRGWAPQVLILDHESVGAFVTHCGWNSTLEGVSGGVPMVTWPVFAEQFFNEKLVTEVLKTGAGVGSIQWKRSASEGVKREAIAKAIKRVMVSEEAEGFRNRAKAYKEMARKAVEEGGSSYTGLTTLLEDISTYTSTGH	['C']	['F']	[148]	-0.348587	2107	0
L174Y	MGQLHFFFFPMMAHGHMIPTLDMAKLVASRGVKATIITTPLNESVFSKSIQRNKYLGIEIEIRLIKFPAVENDLPEECERLDQIPSDDKLSNFFKATAMMQEPLEQLIEECRPNCLVSDMFLPWTTDSAAKFNIPRIVFHGTSFFALCVENSVRLNKPYKNVSSDAETFVVPNYPHEIKLTRTQLSPFEQSGEETAMTRMIKTVRESDSKSYGVVFNSFYELETDYVEHYTKVLGRRAWAIGPLSMCNRDIEDKAERGKKSSIDKHECLKWLDSKKPSSVVYVCFGSVANFTASQLHELAMGIEASGQEFIWVVRTELDNEDWLPEGFEERTKEKGLIIRGWAPQVLILDHESVGAFVTHCGWNSTLEGVSGGVPMVTWPVFAEQFFNEKLVTEVLKTGAGVGSIQWKRSASEGVKREAIAKAIKRVMVSEEAEGFRNRAKAYKEMARKAVEEGGSSYTGLTTLLEDISTYTSTGH	['L']	['Y']	[174]	-0.348687	2108	0
S209Q	MGQLHFFFFPMMAHGHMIPTLDMAKLVASRGVKATIITTPLNESVFSKSIQRNKYLGIEIEIRLIKFPAVENDLPEECERLDQIPSDDKLSNFFKATAMMQEPLEQLIEECRPNCLVSDMFLPWTTDSAAKFNIPRIVFHGTSFFALCVENSVRLNKPYKNVSSDAETFVVPNLPHEIKLTRTQLSPFEQSGEETAMTRMIKTVRESDQKSYGVVFNSFYELETDYVEHYTKVLGRRAWAIGPLSMCNRDIEDKAERGKKSSIDKHECLKWLDSKKPSSVVYVCFGSVANFTASQLHELAMGIEASGQEFIWVVRTELDNEDWLPEGFEERTKEKGLIIRGWAPQVLILDHESVGAFVTHCGWNSTLEGVSGGVPMVTWPVFAEQFFNEKLVTEVLKTGAGVGSIQWKRSASEGVKREAIAKAIKRVMVSEEAEGFRNRAKAYKEMARKAVEEGGSSYTGLTTLLEDISTYTSTGH	['S']	['Q']	[209]	-0.348709	2109	0
F144D	MGQLHFFFFPMMAHGHMIPTLDMAKLVASRGVKATIITTPLNESVFSKSIQRNKYLGIEIEIRLIKFPAVENDLPEECERLDQIPSDDKLSNFFKATAMMQEPLEQLIEECRPNCLVSDMFLPWTTDSAAKFNIPRIVFHGTSDFALCVENSVRLNKPYKNVSSDAETFVVPNLPHEIKLTRTQLSPFEQSGEETAMTRMIKTVRESDSKSYGVVFNSFYELETDYVEHYTKVLGRRAWAIGPLSMCNRDIEDKAERGKKSSIDKHECLKWLDSKKPSSVVYVCFGSVANFTASQLHELAMGIEASGQEFIWVVRTELDNEDWLPEGFEERTKEKGLIIRGWAPQVLILDHESVGAFVTHCGWNSTLEGVSGGVPMVTWPVFAEQFFNEKLVTEVLKTGAGVGSIQWKRSASEGVKREAIAKAIKRVMVSEEAEGFRNRAKAYKEMARKAVEEGGSSYTGLTTLLEDISTYTSTGH	['F']	['D']	[144]	-0.348797	2110	0
D88H	MGQLHFFFFPMMAHGHMIPTLDMAKLVASRGVKATIITTPLNESVFSKSIQRNKYLGIEIEIRLIKFPAVENDLPEECERLDQIPSDHKLSNFFKATAMMQEPLEQLIEECRPNCLVSDMFLPWTTDSAAKFNIPRIVFHGTSFFALCVENSVRLNKPYKNVSSDAETFVVPNLPHEIKLTRTQLSPFEQSGEETAMTRMIKTVRESDSKSYGVVFNSFYELETDYVEHYTKVLGRRAWAIGPLSMCNRDIEDKAERGKKSSIDKHECLKWLDSKKPSSVVYVCFGSVANFTASQLHELAMGIEASGQEFIWVVRTELDNEDWLPEGFEERTKEKGLIIRGWAPQVLILDHESVGAFVTHCGWNSTLEGVSGGVPMVTWPVFAEQFFNEKLVTEVLKTGAGVGSIQWKRSASEGVKREAIAKAIKRVMVSEEAEGFRNRAKAYKEMARKAVEEGGSSYTGLTTLLEDISTYTSTGH	['D']	['H']	[88]	-0.349052	2111	0
S278D	MGQLHFFFFPMMAHGHMIPTLDMAKLVASRGVKATIITTPLNESVFSKSIQRNKYLGIEIEIRLIKFPAVENDLPEECERLDQIPSDDKLSNFFKATAMMQEPLEQLIEECRPNCLVSDMFLPWTTDSAAKFNIPRIVFHGTSFFALCVENSVRLNKPYKNVSSDAETFVVPNLPHEIKLTRTQLSPFEQSGEETAMTRMIKTVRESDSKSYGVVFNSFYELETDYVEHYTKVLGRRAWAIGPLSMCNRDIEDKAERGKKSSIDKHECLKWLDSKKPDSVVYVCFGSVANFTASQLHELAMGIEASGQEFIWVVRTELDNEDWLPEGFEERTKEKGLIIRGWAPQVLILDHESVGAFVTHCGWNSTLEGVSGGVPMVTWPVFAEQFFNEKLVTEVLKTGAGVGSIQWKRSASEGVKREAIAKAIKRVMVSEEAEGFRNRAKAYKEMARKAVEEGGSSYTGLTTLLEDISTYTSTGH	['S']	['D']	[278]	-0.349077	2112	0
S412W	MGQLHFFFFPMMAHGHMIPTLDMAKLVASRGVKATIITTPLNESVFSKSIQRNKYLGIEIEIRLIKFPAVENDLPEECERLDQIPSDDKLSNFFKATAMMQEPLEQLIEECRPNCLVSDMFLPWTTDSAAKFNIPRIVFHGTSFFALCVENSVRLNKPYKNVSSDAETFVVPNLPHEIKLTRTQLSPFEQSGEETAMTRMIKTVRESDSKSYGVVFNSFYELETDYVEHYTKVLGRRAWAIGPLSMCNRDIEDKAERGKKSSIDKHECLKWLDSKKPSSVVYVCFGSVANFTASQLHELAMGIEASGQEFIWVVRTELDNEDWLPEGFEERTKEKGLIIRGWAPQVLILDHESVGAFVTHCGWNSTLEGVSGGVPMVTWPVFAEQFFNEKLVTEVLKTGAGVGSIQWKRSAWEGVKREAIAKAIKRVMVSEEAEGFRNRAKAYKEMARKAVEEGGSSYTGLTTLLEDISTYTSTGH	['S']	['W']	[412]	-0.349333	2113	0
T332M	MGQLHFFFFPMMAHGHMIPTLDMAKLVASRGVKATIITTPLNESVFSKSIQRNKYLGIEIEIRLIKFPAVENDLPEECERLDQIPSDDKLSNFFKATAMMQEPLEQLIEECRPNCLVSDMFLPWTTDSAAKFNIPRIVFHGTSFFALCVENSVRLNKPYKNVSSDAETFVVPNLPHEIKLTRTQLSPFEQSGEETAMTRMIKTVRESDSKSYGVVFNSFYELETDYVEHYTKVLGRRAWAIGPLSMCNRDIEDKAERGKKSSIDKHECLKWLDSKKPSSVVYVCFGSVANFTASQLHELAMGIEASGQEFIWVVRTELDNEDWLPEGFEERMKEKGLIIRGWAPQVLILDHESVGAFVTHCGWNSTLEGVSGGVPMVTWPVFAEQFFNEKLVTEVLKTGAGVGSIQWKRSASEGVKREAIAKAIKRVMVSEEAEGFRNRAKAYKEMARKAVEEGGSSYTGLTTLLEDISTYTSTGH	['T']	['M']	[332]	-0.349496	2114	0
V233T	MGQLHFFFFPMMAHGHMIPTLDMAKLVASRGVKATIITTPLNESVFSKSIQRNKYLGIEIEIRLIKFPAVENDLPEECERLDQIPSDDKLSNFFKATAMMQEPLEQLIEECRPNCLVSDMFLPWTTDSAAKFNIPRIVFHGTSFFALCVENSVRLNKPYKNVSSDAETFVVPNLPHEIKLTRTQLSPFEQSGEETAMTRMIKTVRESDSKSYGVVFNSFYELETDYVEHYTKTLGRRAWAIGPLSMCNRDIEDKAERGKKSSIDKHECLKWLDSKKPSSVVYVCFGSVANFTASQLHELAMGIEASGQEFIWVVRTELDNEDWLPEGFEERTKEKGLIIRGWAPQVLILDHESVGAFVTHCGWNSTLEGVSGGVPMVTWPVFAEQFFNEKLVTEVLKTGAGVGSIQWKRSASEGVKREAIAKAIKRVMVSEEAEGFRNRAKAYKEMARKAVEEGGSSYTGLTTLLEDISTYTSTGH	['V']	['T']	[233]	-0.349508	2115	0
G141F	MGQLHFFFFPMMAHGHMIPTLDMAKLVASRGVKATIITTPLNESVFSKSIQRNKYLGIEIEIRLIKFPAVENDLPEECERLDQIPSDDKLSNFFKATAMMQEPLEQLIEECRPNCLVSDMFLPWTTDSAAKFNIPRIVFHFTSFFALCVENSVRLNKPYKNVSSDAETFVVPNLPHEIKLTRTQLSPFEQSGEETAMTRMIKTVRESDSKSYGVVFNSFYELETDYVEHYTKVLGRRAWAIGPLSMCNRDIEDKAERGKKSSIDKHECLKWLDSKKPSSVVYVCFGSVANFTASQLHELAMGIEASGQEFIWVVRTELDNEDWLPEGFEERTKEKGLIIRGWAPQVLILDHESVGAFVTHCGWNSTLEGVSGGVPMVTWPVFAEQFFNEKLVTEVLKTGAGVGSIQWKRSASEGVKREAIAKAIKRVMVSEEAEGFRNRAKAYKEMARKAVEEGGSSYTGLTTLLEDISTYTSTGH	['G']	['F']	[141]	-0.349887	2116	0
L122N	MGQLHFFFFPMMAHGHMIPTLDMAKLVASRGVKATIITTPLNESVFSKSIQRNKYLGIEIEIRLIKFPAVENDLPEECERLDQIPSDDKLSNFFKATAMMQEPLEQLIEECRPNCLVSDMFNPWTTDSAAKFNIPRIVFHGTSFFALCVENSVRLNKPYKNVSSDAETFVVPNLPHEIKLTRTQLSPFEQSGEETAMTRMIKTVRESDSKSYGVVFNSFYELETDYVEHYTKVLGRRAWAIGPLSMCNRDIEDKAERGKKSSIDKHECLKWLDSKKPSSVVYVCFGSVANFTASQLHELAMGIEASGQEFIWVVRTELDNEDWLPEGFEERTKEKGLIIRGWAPQVLILDHESVGAFVTHCGWNSTLEGVSGGVPMVTWPVFAEQFFNEKLVTEVLKTGAGVGSIQWKRSASEGVKREAIAKAIKRVMVSEEAEGFRNRAKAYKEMARKAVEEGGSSYTGLTTLLEDISTYTSTGH	['L']	['N']	[122]	-0.350092	2117	0
C78G	MGQLHFFFFPMMAHGHMIPTLDMAKLVASRGVKATIITTPLNESVFSKSIQRNKYLGIEIEIRLIKFPAVENDLPEEGERLDQIPSDDKLSNFFKATAMMQEPLEQLIEECRPNCLVSDMFLPWTTDSAAKFNIPRIVFHGTSFFALCVENSVRLNKPYKNVSSDAETFVVPNLPHEIKLTRTQLSPFEQSGEETAMTRMIKTVRESDSKSYGVVFNSFYELETDYVEHYTKVLGRRAWAIGPLSMCNRDIEDKAERGKKSSIDKHECLKWLDSKKPSSVVYVCFGSVANFTASQLHELAMGIEASGQEFIWVVRTELDNEDWLPEGFEERTKEKGLIIRGWAPQVLILDHESVGAFVTHCGWNSTLEGVSGGVPMVTWPVFAEQFFNEKLVTEVLKTGAGVGSIQWKRSASEGVKREAIAKAIKRVMVSEEAEGFRNRAKAYKEMARKAVEEGGSSYTGLTTLLEDISTYTSTGH	['C']	['G']	[78]	-0.350957	2118	0
S278W	MGQLHFFFFPMMAHGHMIPTLDMAKLVASRGVKATIITTPLNESVFSKSIQRNKYLGIEIEIRLIKFPAVENDLPEECERLDQIPSDDKLSNFFKATAMMQEPLEQLIEECRPNCLVSDMFLPWTTDSAAKFNIPRIVFHGTSFFALCVENSVRLNKPYKNVSSDAETFVVPNLPHEIKLTRTQLSPFEQSGEETAMTRMIKTVRESDSKSYGVVFNSFYELETDYVEHYTKVLGRRAWAIGPLSMCNRDIEDKAERGKKSSIDKHECLKWLDSKKPWSVVYVCFGSVANFTASQLHELAMGIEASGQEFIWVVRTELDNEDWLPEGFEERTKEKGLIIRGWAPQVLILDHESVGAFVTHCGWNSTLEGVSGGVPMVTWPVFAEQFFNEKLVTEVLKTGAGVGSIQWKRSASEGVKREAIAKAIKRVMVSEEAEGFRNRAKAYKEMARKAVEEGGSSYTGLTTLLEDISTYTSTGH	['S']	['W']	[278]	-0.35103	2119	0
F386W	MGQLHFFFFPMMAHGHMIPTLDMAKLVASRGVKATIITTPLNESVFSKSIQRNKYLGIEIEIRLIKFPAVENDLPEECERLDQIPSDDKLSNFFKATAMMQEPLEQLIEECRPNCLVSDMFLPWTTDSAAKFNIPRIVFHGTSFFALCVENSVRLNKPYKNVSSDAETFVVPNLPHEIKLTRTQLSPFEQSGEETAMTRMIKTVRESDSKSYGVVFNSFYELETDYVEHYTKVLGRRAWAIGPLSMCNRDIEDKAERGKKSSIDKHECLKWLDSKKPSSVVYVCFGSVANFTASQLHELAMGIEASGQEFIWVVRTELDNEDWLPEGFEERTKEKGLIIRGWAPQVLILDHESVGAFVTHCGWNSTLEGVSGGVPMVTWPVFAEQWFNEKLVTEVLKTGAGVGSIQWKRSASEGVKREAIAKAIKRVMVSEEAEGFRNRAKAYKEMARKAVEEGGSSYTGLTTLLEDISTYTSTGH	['F']	['W']	[386]	-0.351481	2120	0
V381D	MGQLHFFFFPMMAHGHMIPTLDMAKLVASRGVKATIITTPLNESVFSKSIQRNKYLGIEIEIRLIKFPAVENDLPEECERLDQIPSDDKLSNFFKATAMMQEPLEQLIEECRPNCLVSDMFLPWTTDSAAKFNIPRIVFHGTSFFALCVENSVRLNKPYKNVSSDAETFVVPNLPHEIKLTRTQLSPFEQSGEETAMTRMIKTVRESDSKSYGVVFNSFYELETDYVEHYTKVLGRRAWAIGPLSMCNRDIEDKAERGKKSSIDKHECLKWLDSKKPSSVVYVCFGSVANFTASQLHELAMGIEASGQEFIWVVRTELDNEDWLPEGFEERTKEKGLIIRGWAPQVLILDHESVGAFVTHCGWNSTLEGVSGGVPMVTWPDFAEQFFNEKLVTEVLKTGAGVGSIQWKRSASEGVKREAIAKAIKRVMVSEEAEGFRNRAKAYKEMARKAVEEGGSSYTGLTTLLEDISTYTSTGH	['V']	['D']	[381]	-0.351654	2121	0
T183Q	MGQLHFFFFPMMAHGHMIPTLDMAKLVASRGVKATIITTPLNESVFSKSIQRNKYLGIEIEIRLIKFPAVENDLPEECERLDQIPSDDKLSNFFKATAMMQEPLEQLIEECRPNCLVSDMFLPWTTDSAAKFNIPRIVFHGTSFFALCVENSVRLNKPYKNVSSDAETFVVPNLPHEIKLTRQQLSPFEQSGEETAMTRMIKTVRESDSKSYGVVFNSFYELETDYVEHYTKVLGRRAWAIGPLSMCNRDIEDKAERGKKSSIDKHECLKWLDSKKPSSVVYVCFGSVANFTASQLHELAMGIEASGQEFIWVVRTELDNEDWLPEGFEERTKEKGLIIRGWAPQVLILDHESVGAFVTHCGWNSTLEGVSGGVPMVTWPVFAEQFFNEKLVTEVLKTGAGVGSIQWKRSASEGVKREAIAKAIKRVMVSEEAEGFRNRAKAYKEMARKAVEEGGSSYTGLTTLLEDISTYTSTGH	['T']	['Q']	[183]	-0.351656	2122	0
R80G	MGQLHFFFFPMMAHGHMIPTLDMAKLVASRGVKATIITTPLNESVFSKSIQRNKYLGIEIEIRLIKFPAVENDLPEECEGLDQIPSDDKLSNFFKATAMMQEPLEQLIEECRPNCLVSDMFLPWTTDSAAKFNIPRIVFHGTSFFALCVENSVRLNKPYKNVSSDAETFVVPNLPHEIKLTRTQLSPFEQSGEETAMTRMIKTVRESDSKSYGVVFNSFYELETDYVEHYTKVLGRRAWAIGPLSMCNRDIEDKAERGKKSSIDKHECLKWLDSKKPSSVVYVCFGSVANFTASQLHELAMGIEASGQEFIWVVRTELDNEDWLPEGFEERTKEKGLIIRGWAPQVLILDHESVGAFVTHCGWNSTLEGVSGGVPMVTWPVFAEQFFNEKLVTEVLKTGAGVGSIQWKRSASEGVKREAIAKAIKRVMVSEEAEGFRNRAKAYKEMARKAVEEGGSSYTGLTTLLEDISTYTSTGH	['R']	['G']	[80]	-0.351689	2123	0
M301T	MGQLHFFFFPMMAHGHMIPTLDMAKLVASRGVKATIITTPLNESVFSKSIQRNKYLGIEIEIRLIKFPAVENDLPEECERLDQIPSDDKLSNFFKATAMMQEPLEQLIEECRPNCLVSDMFLPWTTDSAAKFNIPRIVFHGTSFFALCVENSVRLNKPYKNVSSDAETFVVPNLPHEIKLTRTQLSPFEQSGEETAMTRMIKTVRESDSKSYGVVFNSFYELETDYVEHYTKVLGRRAWAIGPLSMCNRDIEDKAERGKKSSIDKHECLKWLDSKKPSSVVYVCFGSVANFTASQLHELATGIEASGQEFIWVVRTELDNEDWLPEGFEERTKEKGLIIRGWAPQVLILDHESVGAFVTHCGWNSTLEGVSGGVPMVTWPVFAEQFFNEKLVTEVLKTGAGVGSIQWKRSASEGVKREAIAKAIKRVMVSEEAEGFRNRAKAYKEMARKAVEEGGSSYTGLTTLLEDISTYTSTGH	['M']	['T']	[301]	-0.35192	2124	0
A130V	MGQLHFFFFPMMAHGHMIPTLDMAKLVASRGVKATIITTPLNESVFSKSIQRNKYLGIEIEIRLIKFPAVENDLPEECERLDQIPSDDKLSNFFKATAMMQEPLEQLIEECRPNCLVSDMFLPWTTDSAVKFNIPRIVFHGTSFFALCVENSVRLNKPYKNVSSDAETFVVPNLPHEIKLTRTQLSPFEQSGEETAMTRMIKTVRESDSKSYGVVFNSFYELETDYVEHYTKVLGRRAWAIGPLSMCNRDIEDKAERGKKSSIDKHECLKWLDSKKPSSVVYVCFGSVANFTASQLHELAMGIEASGQEFIWVVRTELDNEDWLPEGFEERTKEKGLIIRGWAPQVLILDHESVGAFVTHCGWNSTLEGVSGGVPMVTWPVFAEQFFNEKLVTEVLKTGAGVGSIQWKRSASEGVKREAIAKAIKRVMVSEEAEGFRNRAKAYKEMARKAVEEGGSSYTGLTTLLEDISTYTSTGH	['A']	['V']	[130]	-0.352042	2125	0
D319V	MGQLHFFFFPMMAHGHMIPTLDMAKLVASRGVKATIITTPLNESVFSKSIQRNKYLGIEIEIRLIKFPAVENDLPEECERLDQIPSDDKLSNFFKATAMMQEPLEQLIEECRPNCLVSDMFLPWTTDSAAKFNIPRIVFHGTSFFALCVENSVRLNKPYKNVSSDAETFVVPNLPHEIKLTRTQLSPFEQSGEETAMTRMIKTVRESDSKSYGVVFNSFYELETDYVEHYTKVLGRRAWAIGPLSMCNRDIEDKAERGKKSSIDKHECLKWLDSKKPSSVVYVCFGSVANFTASQLHELAMGIEASGQEFIWVVRTELVNEDWLPEGFEERTKEKGLIIRGWAPQVLILDHESVGAFVTHCGWNSTLEGVSGGVPMVTWPVFAEQFFNEKLVTEVLKTGAGVGSIQWKRSASEGVKREAIAKAIKRVMVSEEAEGFRNRAKAYKEMARKAVEEGGSSYTGLTTLLEDISTYTSTGH	['D']	['V']	[319]	-0.35232	2126	0
E394K	MGQLHFFFFPMMAHGHMIPTLDMAKLVASRGVKATIITTPLNESVFSKSIQRNKYLGIEIEIRLIKFPAVENDLPEECERLDQIPSDDKLSNFFKATAMMQEPLEQLIEECRPNCLVSDMFLPWTTDSAAKFNIPRIVFHGTSFFALCVENSVRLNKPYKNVSSDAETFVVPNLPHEIKLTRTQLSPFEQSGEETAMTRMIKTVRESDSKSYGVVFNSFYELETDYVEHYTKVLGRRAWAIGPLSMCNRDIEDKAERGKKSSIDKHECLKWLDSKKPSSVVYVCFGSVANFTASQLHELAMGIEASGQEFIWVVRTELDNEDWLPEGFEERTKEKGLIIRGWAPQVLILDHESVGAFVTHCGWNSTLEGVSGGVPMVTWPVFAEQFFNEKLVTKVLKTGAGVGSIQWKRSASEGVKREAIAKAIKRVMVSEEAEGFRNRAKAYKEMARKAVEEGGSSYTGLTTLLEDISTYTSTGH	['E']	['K']	[394]	-0.352513	2127	0
H266F	MGQLHFFFFPMMAHGHMIPTLDMAKLVASRGVKATIITTPLNESVFSKSIQRNKYLGIEIEIRLIKFPAVENDLPEECERLDQIPSDDKLSNFFKATAMMQEPLEQLIEECRPNCLVSDMFLPWTTDSAAKFNIPRIVFHGTSFFALCVENSVRLNKPYKNVSSDAETFVVPNLPHEIKLTRTQLSPFEQSGEETAMTRMIKTVRESDSKSYGVVFNSFYELETDYVEHYTKVLGRRAWAIGPLSMCNRDIEDKAERGKKSSIDKFECLKWLDSKKPSSVVYVCFGSVANFTASQLHELAMGIEASGQEFIWVVRTELDNEDWLPEGFEERTKEKGLIIRGWAPQVLILDHESVGAFVTHCGWNSTLEGVSGGVPMVTWPVFAEQFFNEKLVTEVLKTGAGVGSIQWKRSASEGVKREAIAKAIKRVMVSEEAEGFRNRAKAYKEMARKAVEEGGSSYTGLTTLLEDISTYTSTGH	['H']	['F']	[266]	-0.352622	2128	0
Q51N	MGQLHFFFFPMMAHGHMIPTLDMAKLVASRGVKATIITTPLNESVFSKSINRNKYLGIEIEIRLIKFPAVENDLPEECERLDQIPSDDKLSNFFKATAMMQEPLEQLIEECRPNCLVSDMFLPWTTDSAAKFNIPRIVFHGTSFFALCVENSVRLNKPYKNVSSDAETFVVPNLPHEIKLTRTQLSPFEQSGEETAMTRMIKTVRESDSKSYGVVFNSFYELETDYVEHYTKVLGRRAWAIGPLSMCNRDIEDKAERGKKSSIDKHECLKWLDSKKPSSVVYVCFGSVANFTASQLHELAMGIEASGQEFIWVVRTELDNEDWLPEGFEERTKEKGLIIRGWAPQVLILDHESVGAFVTHCGWNSTLEGVSGGVPMVTWPVFAEQFFNEKLVTEVLKTGAGVGSIQWKRSASEGVKREAIAKAIKRVMVSEEAEGFRNRAKAYKEMARKAVEEGGSSYTGLTTLLEDISTYTSTGH	['Q']	['N']	[51]	-0.353603	2129	0
F188Y	MGQLHFFFFPMMAHGHMIPTLDMAKLVASRGVKATIITTPLNESVFSKSIQRNKYLGIEIEIRLIKFPAVENDLPEECERLDQIPSDDKLSNFFKATAMMQEPLEQLIEECRPNCLVSDMFLPWTTDSAAKFNIPRIVFHGTSFFALCVENSVRLNKPYKNVSSDAETFVVPNLPHEIKLTRTQLSPYEQSGEETAMTRMIKTVRESDSKSYGVVFNSFYELETDYVEHYTKVLGRRAWAIGPLSMCNRDIEDKAERGKKSSIDKHECLKWLDSKKPSSVVYVCFGSVANFTASQLHELAMGIEASGQEFIWVVRTELDNEDWLPEGFEERTKEKGLIIRGWAPQVLILDHESVGAFVTHCGWNSTLEGVSGGVPMVTWPVFAEQFFNEKLVTEVLKTGAGVGSIQWKRSASEGVKREAIAKAIKRVMVSEEAEGFRNRAKAYKEMARKAVEEGGSSYTGLTTLLEDISTYTSTGH	['F']	['Y']	[188]	-0.353688	2130	0
N217P	MGQLHFFFFPMMAHGHMIPTLDMAKLVASRGVKATIITTPLNESVFSKSIQRNKYLGIEIEIRLIKFPAVENDLPEECERLDQIPSDDKLSNFFKATAMMQEPLEQLIEECRPNCLVSDMFLPWTTDSAAKFNIPRIVFHGTSFFALCVENSVRLNKPYKNVSSDAETFVVPNLPHEIKLTRTQLSPFEQSGEETAMTRMIKTVRESDSKSYGVVFPSFYELETDYVEHYTKVLGRRAWAIGPLSMCNRDIEDKAERGKKSSIDKHECLKWLDSKKPSSVVYVCFGSVANFTASQLHELAMGIEASGQEFIWVVRTELDNEDWLPEGFEERTKEKGLIIRGWAPQVLILDHESVGAFVTHCGWNSTLEGVSGGVPMVTWPVFAEQFFNEKLVTEVLKTGAGVGSIQWKRSASEGVKREAIAKAIKRVMVSEEAEGFRNRAKAYKEMARKAVEEGGSSYTGLTTLLEDISTYTSTGH	['N']	['P']	[217]	-0.353733	2131	0
F387N	MGQLHFFFFPMMAHGHMIPTLDMAKLVASRGVKATIITTPLNESVFSKSIQRNKYLGIEIEIRLIKFPAVENDLPEECERLDQIPSDDKLSNFFKATAMMQEPLEQLIEECRPNCLVSDMFLPWTTDSAAKFNIPRIVFHGTSFFALCVENSVRLNKPYKNVSSDAETFVVPNLPHEIKLTRTQLSPFEQSGEETAMTRMIKTVRESDSKSYGVVFNSFYELETDYVEHYTKVLGRRAWAIGPLSMCNRDIEDKAERGKKSSIDKHECLKWLDSKKPSSVVYVCFGSVANFTASQLHELAMGIEASGQEFIWVVRTELDNEDWLPEGFEERTKEKGLIIRGWAPQVLILDHESVGAFVTHCGWNSTLEGVSGGVPMVTWPVFAEQFNNEKLVTEVLKTGAGVGSIQWKRSASEGVKREAIAKAIKRVMVSEEAEGFRNRAKAYKEMARKAVEEGGSSYTGLTTLLEDISTYTSTGH	['F']	['N']	[387]	-0.353845	2132	0
E309N	MGQLHFFFFPMMAHGHMIPTLDMAKLVASRGVKATIITTPLNESVFSKSIQRNKYLGIEIEIRLIKFPAVENDLPEECERLDQIPSDDKLSNFFKATAMMQEPLEQLIEECRPNCLVSDMFLPWTTDSAAKFNIPRIVFHGTSFFALCVENSVRLNKPYKNVSSDAETFVVPNLPHEIKLTRTQLSPFEQSGEETAMTRMIKTVRESDSKSYGVVFNSFYELETDYVEHYTKVLGRRAWAIGPLSMCNRDIEDKAERGKKSSIDKHECLKWLDSKKPSSVVYVCFGSVANFTASQLHELAMGIEASGQNFIWVVRTELDNEDWLPEGFEERTKEKGLIIRGWAPQVLILDHESVGAFVTHCGWNSTLEGVSGGVPMVTWPVFAEQFFNEKLVTEVLKTGAGVGSIQWKRSASEGVKREAIAKAIKRVMVSEEAEGFRNRAKAYKEMARKAVEEGGSSYTGLTTLLEDISTYTSTGH	['E']	['N']	[309]	-0.354312	2133	0
M301F	MGQLHFFFFPMMAHGHMIPTLDMAKLVASRGVKATIITTPLNESVFSKSIQRNKYLGIEIEIRLIKFPAVENDLPEECERLDQIPSDDKLSNFFKATAMMQEPLEQLIEECRPNCLVSDMFLPWTTDSAAKFNIPRIVFHGTSFFALCVENSVRLNKPYKNVSSDAETFVVPNLPHEIKLTRTQLSPFEQSGEETAMTRMIKTVRESDSKSYGVVFNSFYELETDYVEHYTKVLGRRAWAIGPLSMCNRDIEDKAERGKKSSIDKHECLKWLDSKKPSSVVYVCFGSVANFTASQLHELAFGIEASGQEFIWVVRTELDNEDWLPEGFEERTKEKGLIIRGWAPQVLILDHESVGAFVTHCGWNSTLEGVSGGVPMVTWPVFAEQFFNEKLVTEVLKTGAGVGSIQWKRSASEGVKREAIAKAIKRVMVSEEAEGFRNRAKAYKEMARKAVEEGGSSYTGLTTLLEDISTYTSTGH	['M']	['F']	[301]	-0.35452	2134	0
S163D	MGQLHFFFFPMMAHGHMIPTLDMAKLVASRGVKATIITTPLNESVFSKSIQRNKYLGIEIEIRLIKFPAVENDLPEECERLDQIPSDDKLSNFFKATAMMQEPLEQLIEECRPNCLVSDMFLPWTTDSAAKFNIPRIVFHGTSFFALCVENSVRLNKPYKNVDSDAETFVVPNLPHEIKLTRTQLSPFEQSGEETAMTRMIKTVRESDSKSYGVVFNSFYELETDYVEHYTKVLGRRAWAIGPLSMCNRDIEDKAERGKKSSIDKHECLKWLDSKKPSSVVYVCFGSVANFTASQLHELAMGIEASGQEFIWVVRTELDNEDWLPEGFEERTKEKGLIIRGWAPQVLILDHESVGAFVTHCGWNSTLEGVSGGVPMVTWPVFAEQFFNEKLVTEVLKTGAGVGSIQWKRSASEGVKREAIAKAIKRVMVSEEAEGFRNRAKAYKEMARKAVEEGGSSYTGLTTLLEDISTYTSTGH	['S']	['D']	[163]	-0.354828	2135	0
R448Q	MGQLHFFFFPMMAHGHMIPTLDMAKLVASRGVKATIITTPLNESVFSKSIQRNKYLGIEIEIRLIKFPAVENDLPEECERLDQIPSDDKLSNFFKATAMMQEPLEQLIEECRPNCLVSDMFLPWTTDSAAKFNIPRIVFHGTSFFALCVENSVRLNKPYKNVSSDAETFVVPNLPHEIKLTRTQLSPFEQSGEETAMTRMIKTVRESDSKSYGVVFNSFYELETDYVEHYTKVLGRRAWAIGPLSMCNRDIEDKAERGKKSSIDKHECLKWLDSKKPSSVVYVCFGSVANFTASQLHELAMGIEASGQEFIWVVRTELDNEDWLPEGFEERTKEKGLIIRGWAPQVLILDHESVGAFVTHCGWNSTLEGVSGGVPMVTWPVFAEQFFNEKLVTEVLKTGAGVGSIQWKRSASEGVKREAIAKAIKRVMVSEEAEGFRNRAKAYKEMAQKAVEEGGSSYTGLTTLLEDISTYTSTGH	['R']	['Q']	[448]	-0.354833	2136	0
L90E	MGQLHFFFFPMMAHGHMIPTLDMAKLVASRGVKATIITTPLNESVFSKSIQRNKYLGIEIEIRLIKFPAVENDLPEECERLDQIPSDDKESNFFKATAMMQEPLEQLIEECRPNCLVSDMFLPWTTDSAAKFNIPRIVFHGTSFFALCVENSVRLNKPYKNVSSDAETFVVPNLPHEIKLTRTQLSPFEQSGEETAMTRMIKTVRESDSKSYGVVFNSFYELETDYVEHYTKVLGRRAWAIGPLSMCNRDIEDKAERGKKSSIDKHECLKWLDSKKPSSVVYVCFGSVANFTASQLHELAMGIEASGQEFIWVVRTELDNEDWLPEGFEERTKEKGLIIRGWAPQVLILDHESVGAFVTHCGWNSTLEGVSGGVPMVTWPVFAEQFFNEKLVTEVLKTGAGVGSIQWKRSASEGVKREAIAKAIKRVMVSEEAEGFRNRAKAYKEMARKAVEEGGSSYTGLTTLLEDISTYTSTGH	['L']	['E']	[90]	-0.354904	2137	0
M197W	MGQLHFFFFPMMAHGHMIPTLDMAKLVASRGVKATIITTPLNESVFSKSIQRNKYLGIEIEIRLIKFPAVENDLPEECERLDQIPSDDKLSNFFKATAMMQEPLEQLIEECRPNCLVSDMFLPWTTDSAAKFNIPRIVFHGTSFFALCVENSVRLNKPYKNVSSDAETFVVPNLPHEIKLTRTQLSPFEQSGEETAWTRMIKTVRESDSKSYGVVFNSFYELETDYVEHYTKVLGRRAWAIGPLSMCNRDIEDKAERGKKSSIDKHECLKWLDSKKPSSVVYVCFGSVANFTASQLHELAMGIEASGQEFIWVVRTELDNEDWLPEGFEERTKEKGLIIRGWAPQVLILDHESVGAFVTHCGWNSTLEGVSGGVPMVTWPVFAEQFFNEKLVTEVLKTGAGVGSIQWKRSASEGVKREAIAKAIKRVMVSEEAEGFRNRAKAYKEMARKAVEEGGSSYTGLTTLLEDISTYTSTGH	['M']	['W']	[197]	-0.355179	2138	0
Y443A	MGQLHFFFFPMMAHGHMIPTLDMAKLVASRGVKATIITTPLNESVFSKSIQRNKYLGIEIEIRLIKFPAVENDLPEECERLDQIPSDDKLSNFFKATAMMQEPLEQLIEECRPNCLVSDMFLPWTTDSAAKFNIPRIVFHGTSFFALCVENSVRLNKPYKNVSSDAETFVVPNLPHEIKLTRTQLSPFEQSGEETAMTRMIKTVRESDSKSYGVVFNSFYELETDYVEHYTKVLGRRAWAIGPLSMCNRDIEDKAERGKKSSIDKHECLKWLDSKKPSSVVYVCFGSVANFTASQLHELAMGIEASGQEFIWVVRTELDNEDWLPEGFEERTKEKGLIIRGWAPQVLILDHESVGAFVTHCGWNSTLEGVSGGVPMVTWPVFAEQFFNEKLVTEVLKTGAGVGSIQWKRSASEGVKREAIAKAIKRVMVSEEAEGFRNRAKAAKEMARKAVEEGGSSYTGLTTLLEDISTYTSTGH	['Y']	['A']	[443]	-0.355241	2139	0
N156K	MGQLHFFFFPMMAHGHMIPTLDMAKLVASRGVKATIITTPLNESVFSKSIQRNKYLGIEIEIRLIKFPAVENDLPEECERLDQIPSDDKLSNFFKATAMMQEPLEQLIEECRPNCLVSDMFLPWTTDSAAKFNIPRIVFHGTSFFALCVENSVRLKKPYKNVSSDAETFVVPNLPHEIKLTRTQLSPFEQSGEETAMTRMIKTVRESDSKSYGVVFNSFYELETDYVEHYTKVLGRRAWAIGPLSMCNRDIEDKAERGKKSSIDKHECLKWLDSKKPSSVVYVCFGSVANFTASQLHELAMGIEASGQEFIWVVRTELDNEDWLPEGFEERTKEKGLIIRGWAPQVLILDHESVGAFVTHCGWNSTLEGVSGGVPMVTWPVFAEQFFNEKLVTEVLKTGAGVGSIQWKRSASEGVKREAIAKAIKRVMVSEEAEGFRNRAKAYKEMARKAVEEGGSSYTGLTTLLEDISTYTSTGH	['N']	['K']	[156]	-0.355341	2140	0
W407I	MGQLHFFFFPMMAHGHMIPTLDMAKLVASRGVKATIITTPLNESVFSKSIQRNKYLGIEIEIRLIKFPAVENDLPEECERLDQIPSDDKLSNFFKATAMMQEPLEQLIEECRPNCLVSDMFLPWTTDSAAKFNIPRIVFHGTSFFALCVENSVRLNKPYKNVSSDAETFVVPNLPHEIKLTRTQLSPFEQSGEETAMTRMIKTVRESDSKSYGVVFNSFYELETDYVEHYTKVLGRRAWAIGPLSMCNRDIEDKAERGKKSSIDKHECLKWLDSKKPSSVVYVCFGSVANFTASQLHELAMGIEASGQEFIWVVRTELDNEDWLPEGFEERTKEKGLIIRGWAPQVLILDHESVGAFVTHCGWNSTLEGVSGGVPMVTWPVFAEQFFNEKLVTEVLKTGAGVGSIQIKRSASEGVKREAIAKAIKRVMVSEEAEGFRNRAKAYKEMARKAVEEGGSSYTGLTTLLEDISTYTSTGH	['W']	['I']	[407]	-0.355577	2141	0
D319T	MGQLHFFFFPMMAHGHMIPTLDMAKLVASRGVKATIITTPLNESVFSKSIQRNKYLGIEIEIRLIKFPAVENDLPEECERLDQIPSDDKLSNFFKATAMMQEPLEQLIEECRPNCLVSDMFLPWTTDSAAKFNIPRIVFHGTSFFALCVENSVRLNKPYKNVSSDAETFVVPNLPHEIKLTRTQLSPFEQSGEETAMTRMIKTVRESDSKSYGVVFNSFYELETDYVEHYTKVLGRRAWAIGPLSMCNRDIEDKAERGKKSSIDKHECLKWLDSKKPSSVVYVCFGSVANFTASQLHELAMGIEASGQEFIWVVRTELTNEDWLPEGFEERTKEKGLIIRGWAPQVLILDHESVGAFVTHCGWNSTLEGVSGGVPMVTWPVFAEQFFNEKLVTEVLKTGAGVGSIQWKRSASEGVKREAIAKAIKRVMVSEEAEGFRNRAKAYKEMARKAVEEGGSSYTGLTTLLEDISTYTSTGH	['D']	['T']	[319]	-0.355728	2142	0
T463V	MGQLHFFFFPMMAHGHMIPTLDMAKLVASRGVKATIITTPLNESVFSKSIQRNKYLGIEIEIRLIKFPAVENDLPEECERLDQIPSDDKLSNFFKATAMMQEPLEQLIEECRPNCLVSDMFLPWTTDSAAKFNIPRIVFHGTSFFALCVENSVRLNKPYKNVSSDAETFVVPNLPHEIKLTRTQLSPFEQSGEETAMTRMIKTVRESDSKSYGVVFNSFYELETDYVEHYTKVLGRRAWAIGPLSMCNRDIEDKAERGKKSSIDKHECLKWLDSKKPSSVVYVCFGSVANFTASQLHELAMGIEASGQEFIWVVRTELDNEDWLPEGFEERTKEKGLIIRGWAPQVLILDHESVGAFVTHCGWNSTLEGVSGGVPMVTWPVFAEQFFNEKLVTEVLKTGAGVGSIQWKRSASEGVKREAIAKAIKRVMVSEEAEGFRNRAKAYKEMARKAVEEGGSSYTGLTVLLEDISTYTSTGH	['T']	['V']	[463]	-0.355886	2143	0
S404T	MGQLHFFFFPMMAHGHMIPTLDMAKLVASRGVKATIITTPLNESVFSKSIQRNKYLGIEIEIRLIKFPAVENDLPEECERLDQIPSDDKLSNFFKATAMMQEPLEQLIEECRPNCLVSDMFLPWTTDSAAKFNIPRIVFHGTSFFALCVENSVRLNKPYKNVSSDAETFVVPNLPHEIKLTRTQLSPFEQSGEETAMTRMIKTVRESDSKSYGVVFNSFYELETDYVEHYTKVLGRRAWAIGPLSMCNRDIEDKAERGKKSSIDKHECLKWLDSKKPSSVVYVCFGSVANFTASQLHELAMGIEASGQEFIWVVRTELDNEDWLPEGFEERTKEKGLIIRGWAPQVLILDHESVGAFVTHCGWNSTLEGVSGGVPMVTWPVFAEQFFNEKLVTEVLKTGAGVGTIQWKRSASEGVKREAIAKAIKRVMVSEEAEGFRNRAKAYKEMARKAVEEGGSSYTGLTTLLEDISTYTSTGH	['S']	['T']	[404]	-0.355955	2144	0
V381W	MGQLHFFFFPMMAHGHMIPTLDMAKLVASRGVKATIITTPLNESVFSKSIQRNKYLGIEIEIRLIKFPAVENDLPEECERLDQIPSDDKLSNFFKATAMMQEPLEQLIEECRPNCLVSDMFLPWTTDSAAKFNIPRIVFHGTSFFALCVENSVRLNKPYKNVSSDAETFVVPNLPHEIKLTRTQLSPFEQSGEETAMTRMIKTVRESDSKSYGVVFNSFYELETDYVEHYTKVLGRRAWAIGPLSMCNRDIEDKAERGKKSSIDKHECLKWLDSKKPSSVVYVCFGSVANFTASQLHELAMGIEASGQEFIWVVRTELDNEDWLPEGFEERTKEKGLIIRGWAPQVLILDHESVGAFVTHCGWNSTLEGVSGGVPMVTWPWFAEQFFNEKLVTEVLKTGAGVGSIQWKRSASEGVKREAIAKAIKRVMVSEEAEGFRNRAKAYKEMARKAVEEGGSSYTGLTTLLEDISTYTSTGH	['V']	['W']	[381]	-0.356062	2145	0
M100A	MGQLHFFFFPMMAHGHMIPTLDMAKLVASRGVKATIITTPLNESVFSKSIQRNKYLGIEIEIRLIKFPAVENDLPEECERLDQIPSDDKLSNFFKATAMAQEPLEQLIEECRPNCLVSDMFLPWTTDSAAKFNIPRIVFHGTSFFALCVENSVRLNKPYKNVSSDAETFVVPNLPHEIKLTRTQLSPFEQSGEETAMTRMIKTVRESDSKSYGVVFNSFYELETDYVEHYTKVLGRRAWAIGPLSMCNRDIEDKAERGKKSSIDKHECLKWLDSKKPSSVVYVCFGSVANFTASQLHELAMGIEASGQEFIWVVRTELDNEDWLPEGFEERTKEKGLIIRGWAPQVLILDHESVGAFVTHCGWNSTLEGVSGGVPMVTWPVFAEQFFNEKLVTEVLKTGAGVGSIQWKRSASEGVKREAIAKAIKRVMVSEEAEGFRNRAKAYKEMARKAVEEGGSSYTGLTTLLEDISTYTSTGH	['M']	['A']	[100]	-0.356068	2146	0
K160A	MGQLHFFFFPMMAHGHMIPTLDMAKLVASRGVKATIITTPLNESVFSKSIQRNKYLGIEIEIRLIKFPAVENDLPEECERLDQIPSDDKLSNFFKATAMMQEPLEQLIEECRPNCLVSDMFLPWTTDSAAKFNIPRIVFHGTSFFALCVENSVRLNKPYANVSSDAETFVVPNLPHEIKLTRTQLSPFEQSGEETAMTRMIKTVRESDSKSYGVVFNSFYELETDYVEHYTKVLGRRAWAIGPLSMCNRDIEDKAERGKKSSIDKHECLKWLDSKKPSSVVYVCFGSVANFTASQLHELAMGIEASGQEFIWVVRTELDNEDWLPEGFEERTKEKGLIIRGWAPQVLILDHESVGAFVTHCGWNSTLEGVSGGVPMVTWPVFAEQFFNEKLVTEVLKTGAGVGSIQWKRSASEGVKREAIAKAIKRVMVSEEAEGFRNRAKAYKEMARKAVEEGGSSYTGLTTLLEDISTYTSTGH	['K']	['A']	[160]	-0.3563	2147	0
K416Q	MGQLHFFFFPMMAHGHMIPTLDMAKLVASRGVKATIITTPLNESVFSKSIQRNKYLGIEIEIRLIKFPAVENDLPEECERLDQIPSDDKLSNFFKATAMMQEPLEQLIEECRPNCLVSDMFLPWTTDSAAKFNIPRIVFHGTSFFALCVENSVRLNKPYKNVSSDAETFVVPNLPHEIKLTRTQLSPFEQSGEETAMTRMIKTVRESDSKSYGVVFNSFYELETDYVEHYTKVLGRRAWAIGPLSMCNRDIEDKAERGKKSSIDKHECLKWLDSKKPSSVVYVCFGSVANFTASQLHELAMGIEASGQEFIWVVRTELDNEDWLPEGFEERTKEKGLIIRGWAPQVLILDHESVGAFVTHCGWNSTLEGVSGGVPMVTWPVFAEQFFNEKLVTEVLKTGAGVGSIQWKRSASEGVQREAIAKAIKRVMVSEEAEGFRNRAKAYKEMARKAVEEGGSSYTGLTTLLEDISTYTSTGH	['K']	['Q']	[416]	-0.356587	2148	0
F93L	MGQLHFFFFPMMAHGHMIPTLDMAKLVASRGVKATIITTPLNESVFSKSIQRNKYLGIEIEIRLIKFPAVENDLPEECERLDQIPSDDKLSNLFKATAMMQEPLEQLIEECRPNCLVSDMFLPWTTDSAAKFNIPRIVFHGTSFFALCVENSVRLNKPYKNVSSDAETFVVPNLPHEIKLTRTQLSPFEQSGEETAMTRMIKTVRESDSKSYGVVFNSFYELETDYVEHYTKVLGRRAWAIGPLSMCNRDIEDKAERGKKSSIDKHECLKWLDSKKPSSVVYVCFGSVANFTASQLHELAMGIEASGQEFIWVVRTELDNEDWLPEGFEERTKEKGLIIRGWAPQVLILDHESVGAFVTHCGWNSTLEGVSGGVPMVTWPVFAEQFFNEKLVTEVLKTGAGVGSIQWKRSASEGVKREAIAKAIKRVMVSEEAEGFRNRAKAYKEMARKAVEEGGSSYTGLTTLLEDISTYTSTGH	['F']	['L']	[93]	-0.356785	2149	0
V32I	MGQLHFFFFPMMAHGHMIPTLDMAKLVASRGIKATIITTPLNESVFSKSIQRNKYLGIEIEIRLIKFPAVENDLPEECERLDQIPSDDKLSNFFKATAMMQEPLEQLIEECRPNCLVSDMFLPWTTDSAAKFNIPRIVFHGTSFFALCVENSVRLNKPYKNVSSDAETFVVPNLPHEIKLTRTQLSPFEQSGEETAMTRMIKTVRESDSKSYGVVFNSFYELETDYVEHYTKVLGRRAWAIGPLSMCNRDIEDKAERGKKSSIDKHECLKWLDSKKPSSVVYVCFGSVANFTASQLHELAMGIEASGQEFIWVVRTELDNEDWLPEGFEERTKEKGLIIRGWAPQVLILDHESVGAFVTHCGWNSTLEGVSGGVPMVTWPVFAEQFFNEKLVTEVLKTGAGVGSIQWKRSASEGVKREAIAKAIKRVMVSEEAEGFRNRAKAYKEMARKAVEEGGSSYTGLTTLLEDISTYTSTGH	['V']	['I']	[32]	-0.356823	2150	0
T183G	MGQLHFFFFPMMAHGHMIPTLDMAKLVASRGVKATIITTPLNESVFSKSIQRNKYLGIEIEIRLIKFPAVENDLPEECERLDQIPSDDKLSNFFKATAMMQEPLEQLIEECRPNCLVSDMFLPWTTDSAAKFNIPRIVFHGTSFFALCVENSVRLNKPYKNVSSDAETFVVPNLPHEIKLTRGQLSPFEQSGEETAMTRMIKTVRESDSKSYGVVFNSFYELETDYVEHYTKVLGRRAWAIGPLSMCNRDIEDKAERGKKSSIDKHECLKWLDSKKPSSVVYVCFGSVANFTASQLHELAMGIEASGQEFIWVVRTELDNEDWLPEGFEERTKEKGLIIRGWAPQVLILDHESVGAFVTHCGWNSTLEGVSGGVPMVTWPVFAEQFFNEKLVTEVLKTGAGVGSIQWKRSASEGVKREAIAKAIKRVMVSEEAEGFRNRAKAYKEMARKAVEEGGSSYTGLTTLLEDISTYTSTGH	['T']	['G']	[183]	-0.356876	2151	0
E177H	MGQLHFFFFPMMAHGHMIPTLDMAKLVASRGVKATIITTPLNESVFSKSIQRNKYLGIEIEIRLIKFPAVENDLPEECERLDQIPSDDKLSNFFKATAMMQEPLEQLIEECRPNCLVSDMFLPWTTDSAAKFNIPRIVFHGTSFFALCVENSVRLNKPYKNVSSDAETFVVPNLPHHIKLTRTQLSPFEQSGEETAMTRMIKTVRESDSKSYGVVFNSFYELETDYVEHYTKVLGRRAWAIGPLSMCNRDIEDKAERGKKSSIDKHECLKWLDSKKPSSVVYVCFGSVANFTASQLHELAMGIEASGQEFIWVVRTELDNEDWLPEGFEERTKEKGLIIRGWAPQVLILDHESVGAFVTHCGWNSTLEGVSGGVPMVTWPVFAEQFFNEKLVTEVLKTGAGVGSIQWKRSASEGVKREAIAKAIKRVMVSEEAEGFRNRAKAYKEMARKAVEEGGSSYTGLTTLLEDISTYTSTGH	['E']	['H']	[177]	-0.357292	2152	0
K265E	MGQLHFFFFPMMAHGHMIPTLDMAKLVASRGVKATIITTPLNESVFSKSIQRNKYLGIEIEIRLIKFPAVENDLPEECERLDQIPSDDKLSNFFKATAMMQEPLEQLIEECRPNCLVSDMFLPWTTDSAAKFNIPRIVFHGTSFFALCVENSVRLNKPYKNVSSDAETFVVPNLPHEIKLTRTQLSPFEQSGEETAMTRMIKTVRESDSKSYGVVFNSFYELETDYVEHYTKVLGRRAWAIGPLSMCNRDIEDKAERGKKSSIDEHECLKWLDSKKPSSVVYVCFGSVANFTASQLHELAMGIEASGQEFIWVVRTELDNEDWLPEGFEERTKEKGLIIRGWAPQVLILDHESVGAFVTHCGWNSTLEGVSGGVPMVTWPVFAEQFFNEKLVTEVLKTGAGVGSIQWKRSASEGVKREAIAKAIKRVMVSEEAEGFRNRAKAYKEMARKAVEEGGSSYTGLTTLLEDISTYTSTGH	['K']	['E']	[265]	-0.35739	2153	0
K179R	MGQLHFFFFPMMAHGHMIPTLDMAKLVASRGVKATIITTPLNESVFSKSIQRNKYLGIEIEIRLIKFPAVENDLPEECERLDQIPSDDKLSNFFKATAMMQEPLEQLIEECRPNCLVSDMFLPWTTDSAAKFNIPRIVFHGTSFFALCVENSVRLNKPYKNVSSDAETFVVPNLPHEIRLTRTQLSPFEQSGEETAMTRMIKTVRESDSKSYGVVFNSFYELETDYVEHYTKVLGRRAWAIGPLSMCNRDIEDKAERGKKSSIDKHECLKWLDSKKPSSVVYVCFGSVANFTASQLHELAMGIEASGQEFIWVVRTELDNEDWLPEGFEERTKEKGLIIRGWAPQVLILDHESVGAFVTHCGWNSTLEGVSGGVPMVTWPVFAEQFFNEKLVTEVLKTGAGVGSIQWKRSASEGVKREAIAKAIKRVMVSEEAEGFRNRAKAYKEMARKAVEEGGSSYTGLTTLLEDISTYTSTGH	['K']	['R']	[179]	-0.35767	2154	0
E321L	MGQLHFFFFPMMAHGHMIPTLDMAKLVASRGVKATIITTPLNESVFSKSIQRNKYLGIEIEIRLIKFPAVENDLPEECERLDQIPSDDKLSNFFKATAMMQEPLEQLIEECRPNCLVSDMFLPWTTDSAAKFNIPRIVFHGTSFFALCVENSVRLNKPYKNVSSDAETFVVPNLPHEIKLTRTQLSPFEQSGEETAMTRMIKTVRESDSKSYGVVFNSFYELETDYVEHYTKVLGRRAWAIGPLSMCNRDIEDKAERGKKSSIDKHECLKWLDSKKPSSVVYVCFGSVANFTASQLHELAMGIEASGQEFIWVVRTELDNLDWLPEGFEERTKEKGLIIRGWAPQVLILDHESVGAFVTHCGWNSTLEGVSGGVPMVTWPVFAEQFFNEKLVTEVLKTGAGVGSIQWKRSASEGVKREAIAKAIKRVMVSEEAEGFRNRAKAYKEMARKAVEEGGSSYTGLTTLLEDISTYTSTGH	['E']	['L']	[321]	-0.35781	2155	0
T224H	MGQLHFFFFPMMAHGHMIPTLDMAKLVASRGVKATIITTPLNESVFSKSIQRNKYLGIEIEIRLIKFPAVENDLPEECERLDQIPSDDKLSNFFKATAMMQEPLEQLIEECRPNCLVSDMFLPWTTDSAAKFNIPRIVFHGTSFFALCVENSVRLNKPYKNVSSDAETFVVPNLPHEIKLTRTQLSPFEQSGEETAMTRMIKTVRESDSKSYGVVFNSFYELEHDYVEHYTKVLGRRAWAIGPLSMCNRDIEDKAERGKKSSIDKHECLKWLDSKKPSSVVYVCFGSVANFTASQLHELAMGIEASGQEFIWVVRTELDNEDWLPEGFEERTKEKGLIIRGWAPQVLILDHESVGAFVTHCGWNSTLEGVSGGVPMVTWPVFAEQFFNEKLVTEVLKTGAGVGSIQWKRSASEGVKREAIAKAIKRVMVSEEAEGFRNRAKAYKEMARKAVEEGGSSYTGLTTLLEDISTYTSTGH	['T']	['H']	[224]	-0.358141	2156	0
I178V	MGQLHFFFFPMMAHGHMIPTLDMAKLVASRGVKATIITTPLNESVFSKSIQRNKYLGIEIEIRLIKFPAVENDLPEECERLDQIPSDDKLSNFFKATAMMQEPLEQLIEECRPNCLVSDMFLPWTTDSAAKFNIPRIVFHGTSFFALCVENSVRLNKPYKNVSSDAETFVVPNLPHEVKLTRTQLSPFEQSGEETAMTRMIKTVRESDSKSYGVVFNSFYELETDYVEHYTKVLGRRAWAIGPLSMCNRDIEDKAERGKKSSIDKHECLKWLDSKKPSSVVYVCFGSVANFTASQLHELAMGIEASGQEFIWVVRTELDNEDWLPEGFEERTKEKGLIIRGWAPQVLILDHESVGAFVTHCGWNSTLEGVSGGVPMVTWPVFAEQFFNEKLVTEVLKTGAGVGSIQWKRSASEGVKREAIAKAIKRVMVSEEAEGFRNRAKAYKEMARKAVEEGGSSYTGLTTLLEDISTYTSTGH	['I']	['V']	[178]	-0.358157	2157	0
C78I	MGQLHFFFFPMMAHGHMIPTLDMAKLVASRGVKATIITTPLNESVFSKSIQRNKYLGIEIEIRLIKFPAVENDLPEEIERLDQIPSDDKLSNFFKATAMMQEPLEQLIEECRPNCLVSDMFLPWTTDSAAKFNIPRIVFHGTSFFALCVENSVRLNKPYKNVSSDAETFVVPNLPHEIKLTRTQLSPFEQSGEETAMTRMIKTVRESDSKSYGVVFNSFYELETDYVEHYTKVLGRRAWAIGPLSMCNRDIEDKAERGKKSSIDKHECLKWLDSKKPSSVVYVCFGSVANFTASQLHELAMGIEASGQEFIWVVRTELDNEDWLPEGFEERTKEKGLIIRGWAPQVLILDHESVGAFVTHCGWNSTLEGVSGGVPMVTWPVFAEQFFNEKLVTEVLKTGAGVGSIQWKRSASEGVKREAIAKAIKRVMVSEEAEGFRNRAKAYKEMARKAVEEGGSSYTGLTTLLEDISTYTSTGH	['C']	['I']	[78]	-0.358221	2158	0
Q190V	MGQLHFFFFPMMAHGHMIPTLDMAKLVASRGVKATIITTPLNESVFSKSIQRNKYLGIEIEIRLIKFPAVENDLPEECERLDQIPSDDKLSNFFKATAMMQEPLEQLIEECRPNCLVSDMFLPWTTDSAAKFNIPRIVFHGTSFFALCVENSVRLNKPYKNVSSDAETFVVPNLPHEIKLTRTQLSPFEVSGEETAMTRMIKTVRESDSKSYGVVFNSFYELETDYVEHYTKVLGRRAWAIGPLSMCNRDIEDKAERGKKSSIDKHECLKWLDSKKPSSVVYVCFGSVANFTASQLHELAMGIEASGQEFIWVVRTELDNEDWLPEGFEERTKEKGLIIRGWAPQVLILDHESVGAFVTHCGWNSTLEGVSGGVPMVTWPVFAEQFFNEKLVTEVLKTGAGVGSIQWKRSASEGVKREAIAKAIKRVMVSEEAEGFRNRAKAYKEMARKAVEEGGSSYTGLTTLLEDISTYTSTGH	['Q']	['V']	[190]	-0.358224	2159	0
K260E	MGQLHFFFFPMMAHGHMIPTLDMAKLVASRGVKATIITTPLNESVFSKSIQRNKYLGIEIEIRLIKFPAVENDLPEECERLDQIPSDDKLSNFFKATAMMQEPLEQLIEECRPNCLVSDMFLPWTTDSAAKFNIPRIVFHGTSFFALCVENSVRLNKPYKNVSSDAETFVVPNLPHEIKLTRTQLSPFEQSGEETAMTRMIKTVRESDSKSYGVVFNSFYELETDYVEHYTKVLGRRAWAIGPLSMCNRDIEDKAERGKESSIDKHECLKWLDSKKPSSVVYVCFGSVANFTASQLHELAMGIEASGQEFIWVVRTELDNEDWLPEGFEERTKEKGLIIRGWAPQVLILDHESVGAFVTHCGWNSTLEGVSGGVPMVTWPVFAEQFFNEKLVTEVLKTGAGVGSIQWKRSASEGVKREAIAKAIKRVMVSEEAEGFRNRAKAYKEMARKAVEEGGSSYTGLTTLLEDISTYTSTGH	['K']	['E']	[260]	-0.358294	2160	0
E326A	MGQLHFFFFPMMAHGHMIPTLDMAKLVASRGVKATIITTPLNESVFSKSIQRNKYLGIEIEIRLIKFPAVENDLPEECERLDQIPSDDKLSNFFKATAMMQEPLEQLIEECRPNCLVSDMFLPWTTDSAAKFNIPRIVFHGTSFFALCVENSVRLNKPYKNVSSDAETFVVPNLPHEIKLTRTQLSPFEQSGEETAMTRMIKTVRESDSKSYGVVFNSFYELETDYVEHYTKVLGRRAWAIGPLSMCNRDIEDKAERGKKSSIDKHECLKWLDSKKPSSVVYVCFGSVANFTASQLHELAMGIEASGQEFIWVVRTELDNEDWLPAGFEERTKEKGLIIRGWAPQVLILDHESVGAFVTHCGWNSTLEGVSGGVPMVTWPVFAEQFFNEKLVTEVLKTGAGVGSIQWKRSASEGVKREAIAKAIKRVMVSEEAEGFRNRAKAYKEMARKAVEEGGSSYTGLTTLLEDISTYTSTGH	['E']	['A']	[326]	-0.358473	2161	0
S47G	MGQLHFFFFPMMAHGHMIPTLDMAKLVASRGVKATIITTPLNESVFGKSIQRNKYLGIEIEIRLIKFPAVENDLPEECERLDQIPSDDKLSNFFKATAMMQEPLEQLIEECRPNCLVSDMFLPWTTDSAAKFNIPRIVFHGTSFFALCVENSVRLNKPYKNVSSDAETFVVPNLPHEIKLTRTQLSPFEQSGEETAMTRMIKTVRESDSKSYGVVFNSFYELETDYVEHYTKVLGRRAWAIGPLSMCNRDIEDKAERGKKSSIDKHECLKWLDSKKPSSVVYVCFGSVANFTASQLHELAMGIEASGQEFIWVVRTELDNEDWLPEGFEERTKEKGLIIRGWAPQVLILDHESVGAFVTHCGWNSTLEGVSGGVPMVTWPVFAEQFFNEKLVTEVLKTGAGVGSIQWKRSASEGVKREAIAKAIKRVMVSEEAEGFRNRAKAYKEMARKAVEEGGSSYTGLTTLLEDISTYTSTGH	['S']	['G']	[47]	-0.358631	2162	0
M100Q	MGQLHFFFFPMMAHGHMIPTLDMAKLVASRGVKATIITTPLNESVFSKSIQRNKYLGIEIEIRLIKFPAVENDLPEECERLDQIPSDDKLSNFFKATAMQQEPLEQLIEECRPNCLVSDMFLPWTTDSAAKFNIPRIVFHGTSFFALCVENSVRLNKPYKNVSSDAETFVVPNLPHEIKLTRTQLSPFEQSGEETAMTRMIKTVRESDSKSYGVVFNSFYELETDYVEHYTKVLGRRAWAIGPLSMCNRDIEDKAERGKKSSIDKHECLKWLDSKKPSSVVYVCFGSVANFTASQLHELAMGIEASGQEFIWVVRTELDNEDWLPEGFEERTKEKGLIIRGWAPQVLILDHESVGAFVTHCGWNSTLEGVSGGVPMVTWPVFAEQFFNEKLVTEVLKTGAGVGSIQWKRSASEGVKREAIAKAIKRVMVSEEAEGFRNRAKAYKEMARKAVEEGGSSYTGLTTLLEDISTYTSTGH	['M']	['Q']	[100]	-0.358702	2163	0
C78F	MGQLHFFFFPMMAHGHMIPTLDMAKLVASRGVKATIITTPLNESVFSKSIQRNKYLGIEIEIRLIKFPAVENDLPEEFERLDQIPSDDKLSNFFKATAMMQEPLEQLIEECRPNCLVSDMFLPWTTDSAAKFNIPRIVFHGTSFFALCVENSVRLNKPYKNVSSDAETFVVPNLPHEIKLTRTQLSPFEQSGEETAMTRMIKTVRESDSKSYGVVFNSFYELETDYVEHYTKVLGRRAWAIGPLSMCNRDIEDKAERGKKSSIDKHECLKWLDSKKPSSVVYVCFGSVANFTASQLHELAMGIEASGQEFIWVVRTELDNEDWLPEGFEERTKEKGLIIRGWAPQVLILDHESVGAFVTHCGWNSTLEGVSGGVPMVTWPVFAEQFFNEKLVTEVLKTGAGVGSIQWKRSASEGVKREAIAKAIKRVMVSEEAEGFRNRAKAYKEMARKAVEEGGSSYTGLTTLLEDISTYTSTGH	['C']	['F']	[78]	-0.35875	2164	0
I424L	MGQLHFFFFPMMAHGHMIPTLDMAKLVASRGVKATIITTPLNESVFSKSIQRNKYLGIEIEIRLIKFPAVENDLPEECERLDQIPSDDKLSNFFKATAMMQEPLEQLIEECRPNCLVSDMFLPWTTDSAAKFNIPRIVFHGTSFFALCVENSVRLNKPYKNVSSDAETFVVPNLPHEIKLTRTQLSPFEQSGEETAMTRMIKTVRESDSKSYGVVFNSFYELETDYVEHYTKVLGRRAWAIGPLSMCNRDIEDKAERGKKSSIDKHECLKWLDSKKPSSVVYVCFGSVANFTASQLHELAMGIEASGQEFIWVVRTELDNEDWLPEGFEERTKEKGLIIRGWAPQVLILDHESVGAFVTHCGWNSTLEGVSGGVPMVTWPVFAEQFFNEKLVTEVLKTGAGVGSIQWKRSASEGVKREAIAKALKRVMVSEEAEGFRNRAKAYKEMARKAVEEGGSSYTGLTTLLEDISTYTSTGH	['I']	['L']	[424]	-0.358874	2165	0
W342N	MGQLHFFFFPMMAHGHMIPTLDMAKLVASRGVKATIITTPLNESVFSKSIQRNKYLGIEIEIRLIKFPAVENDLPEECERLDQIPSDDKLSNFFKATAMMQEPLEQLIEECRPNCLVSDMFLPWTTDSAAKFNIPRIVFHGTSFFALCVENSVRLNKPYKNVSSDAETFVVPNLPHEIKLTRTQLSPFEQSGEETAMTRMIKTVRESDSKSYGVVFNSFYELETDYVEHYTKVLGRRAWAIGPLSMCNRDIEDKAERGKKSSIDKHECLKWLDSKKPSSVVYVCFGSVANFTASQLHELAMGIEASGQEFIWVVRTELDNEDWLPEGFEERTKEKGLIIRGNAPQVLILDHESVGAFVTHCGWNSTLEGVSGGVPMVTWPVFAEQFFNEKLVTEVLKTGAGVGSIQWKRSASEGVKREAIAKAIKRVMVSEEAEGFRNRAKAYKEMARKAVEEGGSSYTGLTTLLEDISTYTSTGH	['W']	['N']	[342]	-0.358934	2166	0
K416R	MGQLHFFFFPMMAHGHMIPTLDMAKLVASRGVKATIITTPLNESVFSKSIQRNKYLGIEIEIRLIKFPAVENDLPEECERLDQIPSDDKLSNFFKATAMMQEPLEQLIEECRPNCLVSDMFLPWTTDSAAKFNIPRIVFHGTSFFALCVENSVRLNKPYKNVSSDAETFVVPNLPHEIKLTRTQLSPFEQSGEETAMTRMIKTVRESDSKSYGVVFNSFYELETDYVEHYTKVLGRRAWAIGPLSMCNRDIEDKAERGKKSSIDKHECLKWLDSKKPSSVVYVCFGSVANFTASQLHELAMGIEASGQEFIWVVRTELDNEDWLPEGFEERTKEKGLIIRGWAPQVLILDHESVGAFVTHCGWNSTLEGVSGGVPMVTWPVFAEQFFNEKLVTEVLKTGAGVGSIQWKRSASEGVRREAIAKAIKRVMVSEEAEGFRNRAKAYKEMARKAVEEGGSSYTGLTTLLEDISTYTSTGH	['K']	['R']	[416]	-0.358984	2167	0
L122S	MGQLHFFFFPMMAHGHMIPTLDMAKLVASRGVKATIITTPLNESVFSKSIQRNKYLGIEIEIRLIKFPAVENDLPEECERLDQIPSDDKLSNFFKATAMMQEPLEQLIEECRPNCLVSDMFSPWTTDSAAKFNIPRIVFHGTSFFALCVENSVRLNKPYKNVSSDAETFVVPNLPHEIKLTRTQLSPFEQSGEETAMTRMIKTVRESDSKSYGVVFNSFYELETDYVEHYTKVLGRRAWAIGPLSMCNRDIEDKAERGKKSSIDKHECLKWLDSKKPSSVVYVCFGSVANFTASQLHELAMGIEASGQEFIWVVRTELDNEDWLPEGFEERTKEKGLIIRGWAPQVLILDHESVGAFVTHCGWNSTLEGVSGGVPMVTWPVFAEQFFNEKLVTEVLKTGAGVGSIQWKRSASEGVKREAIAKAIKRVMVSEEAEGFRNRAKAYKEMARKAVEEGGSSYTGLTTLLEDISTYTSTGH	['L']	['S']	[122]	-0.359276	2168	0
A411K	MGQLHFFFFPMMAHGHMIPTLDMAKLVASRGVKATIITTPLNESVFSKSIQRNKYLGIEIEIRLIKFPAVENDLPEECERLDQIPSDDKLSNFFKATAMMQEPLEQLIEECRPNCLVSDMFLPWTTDSAAKFNIPRIVFHGTSFFALCVENSVRLNKPYKNVSSDAETFVVPNLPHEIKLTRTQLSPFEQSGEETAMTRMIKTVRESDSKSYGVVFNSFYELETDYVEHYTKVLGRRAWAIGPLSMCNRDIEDKAERGKKSSIDKHECLKWLDSKKPSSVVYVCFGSVANFTASQLHELAMGIEASGQEFIWVVRTELDNEDWLPEGFEERTKEKGLIIRGWAPQVLILDHESVGAFVTHCGWNSTLEGVSGGVPMVTWPVFAEQFFNEKLVTEVLKTGAGVGSIQWKRSKSEGVKREAIAKAIKRVMVSEEAEGFRNRAKAYKEMARKAVEEGGSSYTGLTTLLEDISTYTSTGH	['A']	['K']	[411]	-0.359279	2169	0
E321A	MGQLHFFFFPMMAHGHMIPTLDMAKLVASRGVKATIITTPLNESVFSKSIQRNKYLGIEIEIRLIKFPAVENDLPEECERLDQIPSDDKLSNFFKATAMMQEPLEQLIEECRPNCLVSDMFLPWTTDSAAKFNIPRIVFHGTSFFALCVENSVRLNKPYKNVSSDAETFVVPNLPHEIKLTRTQLSPFEQSGEETAMTRMIKTVRESDSKSYGVVFNSFYELETDYVEHYTKVLGRRAWAIGPLSMCNRDIEDKAERGKKSSIDKHECLKWLDSKKPSSVVYVCFGSVANFTASQLHELAMGIEASGQEFIWVVRTELDNADWLPEGFEERTKEKGLIIRGWAPQVLILDHESVGAFVTHCGWNSTLEGVSGGVPMVTWPVFAEQFFNEKLVTEVLKTGAGVGSIQWKRSASEGVKREAIAKAIKRVMVSEEAEGFRNRAKAYKEMARKAVEEGGSSYTGLTTLLEDISTYTSTGH	['E']	['A']	[321]	-0.359534	2170	0
S404A	MGQLHFFFFPMMAHGHMIPTLDMAKLVASRGVKATIITTPLNESVFSKSIQRNKYLGIEIEIRLIKFPAVENDLPEECERLDQIPSDDKLSNFFKATAMMQEPLEQLIEECRPNCLVSDMFLPWTTDSAAKFNIPRIVFHGTSFFALCVENSVRLNKPYKNVSSDAETFVVPNLPHEIKLTRTQLSPFEQSGEETAMTRMIKTVRESDSKSYGVVFNSFYELETDYVEHYTKVLGRRAWAIGPLSMCNRDIEDKAERGKKSSIDKHECLKWLDSKKPSSVVYVCFGSVANFTASQLHELAMGIEASGQEFIWVVRTELDNEDWLPEGFEERTKEKGLIIRGWAPQVLILDHESVGAFVTHCGWNSTLEGVSGGVPMVTWPVFAEQFFNEKLVTEVLKTGAGVGAIQWKRSASEGVKREAIAKAIKRVMVSEEAEGFRNRAKAYKEMARKAVEEGGSSYTGLTTLLEDISTYTSTGH	['S']	['A']	[404]	-0.35955	2171	0
E466A	MGQLHFFFFPMMAHGHMIPTLDMAKLVASRGVKATIITTPLNESVFSKSIQRNKYLGIEIEIRLIKFPAVENDLPEECERLDQIPSDDKLSNFFKATAMMQEPLEQLIEECRPNCLVSDMFLPWTTDSAAKFNIPRIVFHGTSFFALCVENSVRLNKPYKNVSSDAETFVVPNLPHEIKLTRTQLSPFEQSGEETAMTRMIKTVRESDSKSYGVVFNSFYELETDYVEHYTKVLGRRAWAIGPLSMCNRDIEDKAERGKKSSIDKHECLKWLDSKKPSSVVYVCFGSVANFTASQLHELAMGIEASGQEFIWVVRTELDNEDWLPEGFEERTKEKGLIIRGWAPQVLILDHESVGAFVTHCGWNSTLEGVSGGVPMVTWPVFAEQFFNEKLVTEVLKTGAGVGSIQWKRSASEGVKREAIAKAIKRVMVSEEAEGFRNRAKAYKEMARKAVEEGGSSYTGLTTLLADISTYTSTGH	['E']	['A']	[466]	-0.359876	2172	0
D250P	MGQLHFFFFPMMAHGHMIPTLDMAKLVASRGVKATIITTPLNESVFSKSIQRNKYLGIEIEIRLIKFPAVENDLPEECERLDQIPSDDKLSNFFKATAMMQEPLEQLIEECRPNCLVSDMFLPWTTDSAAKFNIPRIVFHGTSFFALCVENSVRLNKPYKNVSSDAETFVVPNLPHEIKLTRTQLSPFEQSGEETAMTRMIKTVRESDSKSYGVVFNSFYELETDYVEHYTKVLGRRAWAIGPLSMCNRPIEDKAERGKKSSIDKHECLKWLDSKKPSSVVYVCFGSVANFTASQLHELAMGIEASGQEFIWVVRTELDNEDWLPEGFEERTKEKGLIIRGWAPQVLILDHESVGAFVTHCGWNSTLEGVSGGVPMVTWPVFAEQFFNEKLVTEVLKTGAGVGSIQWKRSASEGVKREAIAKAIKRVMVSEEAEGFRNRAKAYKEMARKAVEEGGSSYTGLTTLLEDISTYTSTGH	['D']	['P']	[250]	-0.359905	2173	0
Y458F	MGQLHFFFFPMMAHGHMIPTLDMAKLVASRGVKATIITTPLNESVFSKSIQRNKYLGIEIEIRLIKFPAVENDLPEECERLDQIPSDDKLSNFFKATAMMQEPLEQLIEECRPNCLVSDMFLPWTTDSAAKFNIPRIVFHGTSFFALCVENSVRLNKPYKNVSSDAETFVVPNLPHEIKLTRTQLSPFEQSGEETAMTRMIKTVRESDSKSYGVVFNSFYELETDYVEHYTKVLGRRAWAIGPLSMCNRDIEDKAERGKKSSIDKHECLKWLDSKKPSSVVYVCFGSVANFTASQLHELAMGIEASGQEFIWVVRTELDNEDWLPEGFEERTKEKGLIIRGWAPQVLILDHESVGAFVTHCGWNSTLEGVSGGVPMVTWPVFAEQFFNEKLVTEVLKTGAGVGSIQWKRSASEGVKREAIAKAIKRVMVSEEAEGFRNRAKAYKEMARKAVEEGGSSFTGLTTLLEDISTYTSTGH	['Y']	['F']	[458]	-0.35995	2174	0
A98T	MGQLHFFFFPMMAHGHMIPTLDMAKLVASRGVKATIITTPLNESVFSKSIQRNKYLGIEIEIRLIKFPAVENDLPEECERLDQIPSDDKLSNFFKATTMMQEPLEQLIEECRPNCLVSDMFLPWTTDSAAKFNIPRIVFHGTSFFALCVENSVRLNKPYKNVSSDAETFVVPNLPHEIKLTRTQLSPFEQSGEETAMTRMIKTVRESDSKSYGVVFNSFYELETDYVEHYTKVLGRRAWAIGPLSMCNRDIEDKAERGKKSSIDKHECLKWLDSKKPSSVVYVCFGSVANFTASQLHELAMGIEASGQEFIWVVRTELDNEDWLPEGFEERTKEKGLIIRGWAPQVLILDHESVGAFVTHCGWNSTLEGVSGGVPMVTWPVFAEQFFNEKLVTEVLKTGAGVGSIQWKRSASEGVKREAIAKAIKRVMVSEEAEGFRNRAKAYKEMARKAVEEGGSSYTGLTTLLEDISTYTSTGH	['A']	['T']	[98]	-0.360879	2175	0
K160T	MGQLHFFFFPMMAHGHMIPTLDMAKLVASRGVKATIITTPLNESVFSKSIQRNKYLGIEIEIRLIKFPAVENDLPEECERLDQIPSDDKLSNFFKATAMMQEPLEQLIEECRPNCLVSDMFLPWTTDSAAKFNIPRIVFHGTSFFALCVENSVRLNKPYTNVSSDAETFVVPNLPHEIKLTRTQLSPFEQSGEETAMTRMIKTVRESDSKSYGVVFNSFYELETDYVEHYTKVLGRRAWAIGPLSMCNRDIEDKAERGKKSSIDKHECLKWLDSKKPSSVVYVCFGSVANFTASQLHELAMGIEASGQEFIWVVRTELDNEDWLPEGFEERTKEKGLIIRGWAPQVLILDHESVGAFVTHCGWNSTLEGVSGGVPMVTWPVFAEQFFNEKLVTEVLKTGAGVGSIQWKRSASEGVKREAIAKAIKRVMVSEEAEGFRNRAKAYKEMARKAVEEGGSSYTGLTTLLEDISTYTSTGH	['K']	['T']	[160]	-0.36104	2176	0
D319G	MGQLHFFFFPMMAHGHMIPTLDMAKLVASRGVKATIITTPLNESVFSKSIQRNKYLGIEIEIRLIKFPAVENDLPEECERLDQIPSDDKLSNFFKATAMMQEPLEQLIEECRPNCLVSDMFLPWTTDSAAKFNIPRIVFHGTSFFALCVENSVRLNKPYKNVSSDAETFVVPNLPHEIKLTRTQLSPFEQSGEETAMTRMIKTVRESDSKSYGVVFNSFYELETDYVEHYTKVLGRRAWAIGPLSMCNRDIEDKAERGKKSSIDKHECLKWLDSKKPSSVVYVCFGSVANFTASQLHELAMGIEASGQEFIWVVRTELGNEDWLPEGFEERTKEKGLIIRGWAPQVLILDHESVGAFVTHCGWNSTLEGVSGGVPMVTWPVFAEQFFNEKLVTEVLKTGAGVGSIQWKRSASEGVKREAIAKAIKRVMVSEEAEGFRNRAKAYKEMARKAVEEGGSSYTGLTTLLEDISTYTSTGH	['D']	['G']	[319]	-0.361162	2177	0
K95R	MGQLHFFFFPMMAHGHMIPTLDMAKLVASRGVKATIITTPLNESVFSKSIQRNKYLGIEIEIRLIKFPAVENDLPEECERLDQIPSDDKLSNFFRATAMMQEPLEQLIEECRPNCLVSDMFLPWTTDSAAKFNIPRIVFHGTSFFALCVENSVRLNKPYKNVSSDAETFVVPNLPHEIKLTRTQLSPFEQSGEETAMTRMIKTVRESDSKSYGVVFNSFYELETDYVEHYTKVLGRRAWAIGPLSMCNRDIEDKAERGKKSSIDKHECLKWLDSKKPSSVVYVCFGSVANFTASQLHELAMGIEASGQEFIWVVRTELDNEDWLPEGFEERTKEKGLIIRGWAPQVLILDHESVGAFVTHCGWNSTLEGVSGGVPMVTWPVFAEQFFNEKLVTEVLKTGAGVGSIQWKRSASEGVKREAIAKAIKRVMVSEEAEGFRNRAKAYKEMARKAVEEGGSSYTGLTTLLEDISTYTSTGH	['K']	['R']	[95]	-0.361379	2178	0
Q184G	MGQLHFFFFPMMAHGHMIPTLDMAKLVASRGVKATIITTPLNESVFSKSIQRNKYLGIEIEIRLIKFPAVENDLPEECERLDQIPSDDKLSNFFKATAMMQEPLEQLIEECRPNCLVSDMFLPWTTDSAAKFNIPRIVFHGTSFFALCVENSVRLNKPYKNVSSDAETFVVPNLPHEIKLTRTGLSPFEQSGEETAMTRMIKTVRESDSKSYGVVFNSFYELETDYVEHYTKVLGRRAWAIGPLSMCNRDIEDKAERGKKSSIDKHECLKWLDSKKPSSVVYVCFGSVANFTASQLHELAMGIEASGQEFIWVVRTELDNEDWLPEGFEERTKEKGLIIRGWAPQVLILDHESVGAFVTHCGWNSTLEGVSGGVPMVTWPVFAEQFFNEKLVTEVLKTGAGVGSIQWKRSASEGVKREAIAKAIKRVMVSEEAEGFRNRAKAYKEMARKAVEEGGSSYTGLTTLLEDISTYTSTGH	['Q']	['G']	[184]	-0.361891	2179	0
C78V	MGQLHFFFFPMMAHGHMIPTLDMAKLVASRGVKATIITTPLNESVFSKSIQRNKYLGIEIEIRLIKFPAVENDLPEEVERLDQIPSDDKLSNFFKATAMMQEPLEQLIEECRPNCLVSDMFLPWTTDSAAKFNIPRIVFHGTSFFALCVENSVRLNKPYKNVSSDAETFVVPNLPHEIKLTRTQLSPFEQSGEETAMTRMIKTVRESDSKSYGVVFNSFYELETDYVEHYTKVLGRRAWAIGPLSMCNRDIEDKAERGKKSSIDKHECLKWLDSKKPSSVVYVCFGSVANFTASQLHELAMGIEASGQEFIWVVRTELDNEDWLPEGFEERTKEKGLIIRGWAPQVLILDHESVGAFVTHCGWNSTLEGVSGGVPMVTWPVFAEQFFNEKLVTEVLKTGAGVGSIQWKRSASEGVKREAIAKAIKRVMVSEEAEGFRNRAKAYKEMARKAVEEGGSSYTGLTTLLEDISTYTSTGH	['C']	['V']	[78]	-0.36202	2180	0
Y471W	MGQLHFFFFPMMAHGHMIPTLDMAKLVASRGVKATIITTPLNESVFSKSIQRNKYLGIEIEIRLIKFPAVENDLPEECERLDQIPSDDKLSNFFKATAMMQEPLEQLIEECRPNCLVSDMFLPWTTDSAAKFNIPRIVFHGTSFFALCVENSVRLNKPYKNVSSDAETFVVPNLPHEIKLTRTQLSPFEQSGEETAMTRMIKTVRESDSKSYGVVFNSFYELETDYVEHYTKVLGRRAWAIGPLSMCNRDIEDKAERGKKSSIDKHECLKWLDSKKPSSVVYVCFGSVANFTASQLHELAMGIEASGQEFIWVVRTELDNEDWLPEGFEERTKEKGLIIRGWAPQVLILDHESVGAFVTHCGWNSTLEGVSGGVPMVTWPVFAEQFFNEKLVTEVLKTGAGVGSIQWKRSASEGVKREAIAKAIKRVMVSEEAEGFRNRAKAYKEMARKAVEEGGSSYTGLTTLLEDISTWTSTGH	['Y']	['W']	[471]	-0.36208	2181	0
F386H	MGQLHFFFFPMMAHGHMIPTLDMAKLVASRGVKATIITTPLNESVFSKSIQRNKYLGIEIEIRLIKFPAVENDLPEECERLDQIPSDDKLSNFFKATAMMQEPLEQLIEECRPNCLVSDMFLPWTTDSAAKFNIPRIVFHGTSFFALCVENSVRLNKPYKNVSSDAETFVVPNLPHEIKLTRTQLSPFEQSGEETAMTRMIKTVRESDSKSYGVVFNSFYELETDYVEHYTKVLGRRAWAIGPLSMCNRDIEDKAERGKKSSIDKHECLKWLDSKKPSSVVYVCFGSVANFTASQLHELAMGIEASGQEFIWVVRTELDNEDWLPEGFEERTKEKGLIIRGWAPQVLILDHESVGAFVTHCGWNSTLEGVSGGVPMVTWPVFAEQHFNEKLVTEVLKTGAGVGSIQWKRSASEGVKREAIAKAIKRVMVSEEAEGFRNRAKAYKEMARKAVEEGGSSYTGLTTLLEDISTYTSTGH	['F']	['H']	[386]	-0.362086	2182	0
H14N	MGQLHFFFFPMMANGHMIPTLDMAKLVASRGVKATIITTPLNESVFSKSIQRNKYLGIEIEIRLIKFPAVENDLPEECERLDQIPSDDKLSNFFKATAMMQEPLEQLIEECRPNCLVSDMFLPWTTDSAAKFNIPRIVFHGTSFFALCVENSVRLNKPYKNVSSDAETFVVPNLPHEIKLTRTQLSPFEQSGEETAMTRMIKTVRESDSKSYGVVFNSFYELETDYVEHYTKVLGRRAWAIGPLSMCNRDIEDKAERGKKSSIDKHECLKWLDSKKPSSVVYVCFGSVANFTASQLHELAMGIEASGQEFIWVVRTELDNEDWLPEGFEERTKEKGLIIRGWAPQVLILDHESVGAFVTHCGWNSTLEGVSGGVPMVTWPVFAEQFFNEKLVTEVLKTGAGVGSIQWKRSASEGVKREAIAKAIKRVMVSEEAEGFRNRAKAYKEMARKAVEEGGSSYTGLTTLLEDISTYTSTGH	['H']	['N']	[14]	-0.362135	2183	0
E77L	MGQLHFFFFPMMAHGHMIPTLDMAKLVASRGVKATIITTPLNESVFSKSIQRNKYLGIEIEIRLIKFPAVENDLPELCERLDQIPSDDKLSNFFKATAMMQEPLEQLIEECRPNCLVSDMFLPWTTDSAAKFNIPRIVFHGTSFFALCVENSVRLNKPYKNVSSDAETFVVPNLPHEIKLTRTQLSPFEQSGEETAMTRMIKTVRESDSKSYGVVFNSFYELETDYVEHYTKVLGRRAWAIGPLSMCNRDIEDKAERGKKSSIDKHECLKWLDSKKPSSVVYVCFGSVANFTASQLHELAMGIEASGQEFIWVVRTELDNEDWLPEGFEERTKEKGLIIRGWAPQVLILDHESVGAFVTHCGWNSTLEGVSGGVPMVTWPVFAEQFFNEKLVTEVLKTGAGVGSIQWKRSASEGVKREAIAKAIKRVMVSEEAEGFRNRAKAYKEMARKAVEEGGSSYTGLTTLLEDISTYTSTGH	['E']	['L']	[77]	-0.362309	2184	0
E309H	MGQLHFFFFPMMAHGHMIPTLDMAKLVASRGVKATIITTPLNESVFSKSIQRNKYLGIEIEIRLIKFPAVENDLPEECERLDQIPSDDKLSNFFKATAMMQEPLEQLIEECRPNCLVSDMFLPWTTDSAAKFNIPRIVFHGTSFFALCVENSVRLNKPYKNVSSDAETFVVPNLPHEIKLTRTQLSPFEQSGEETAMTRMIKTVRESDSKSYGVVFNSFYELETDYVEHYTKVLGRRAWAIGPLSMCNRDIEDKAERGKKSSIDKHECLKWLDSKKPSSVVYVCFGSVANFTASQLHELAMGIEASGQHFIWVVRTELDNEDWLPEGFEERTKEKGLIIRGWAPQVLILDHESVGAFVTHCGWNSTLEGVSGGVPMVTWPVFAEQFFNEKLVTEVLKTGAGVGSIQWKRSASEGVKREAIAKAIKRVMVSEEAEGFRNRAKAYKEMARKAVEEGGSSYTGLTTLLEDISTYTSTGH	['E']	['H']	[309]	-0.362386	2185	0
T463C	MGQLHFFFFPMMAHGHMIPTLDMAKLVASRGVKATIITTPLNESVFSKSIQRNKYLGIEIEIRLIKFPAVENDLPEECERLDQIPSDDKLSNFFKATAMMQEPLEQLIEECRPNCLVSDMFLPWTTDSAAKFNIPRIVFHGTSFFALCVENSVRLNKPYKNVSSDAETFVVPNLPHEIKLTRTQLSPFEQSGEETAMTRMIKTVRESDSKSYGVVFNSFYELETDYVEHYTKVLGRRAWAIGPLSMCNRDIEDKAERGKKSSIDKHECLKWLDSKKPSSVVYVCFGSVANFTASQLHELAMGIEASGQEFIWVVRTELDNEDWLPEGFEERTKEKGLIIRGWAPQVLILDHESVGAFVTHCGWNSTLEGVSGGVPMVTWPVFAEQFFNEKLVTEVLKTGAGVGSIQWKRSASEGVKREAIAKAIKRVMVSEEAEGFRNRAKAYKEMARKAVEEGGSSYTGLTCLLEDISTYTSTGH	['T']	['C']	[463]	-0.362741	2186	0
Q101T	MGQLHFFFFPMMAHGHMIPTLDMAKLVASRGVKATIITTPLNESVFSKSIQRNKYLGIEIEIRLIKFPAVENDLPEECERLDQIPSDDKLSNFFKATAMMTEPLEQLIEECRPNCLVSDMFLPWTTDSAAKFNIPRIVFHGTSFFALCVENSVRLNKPYKNVSSDAETFVVPNLPHEIKLTRTQLSPFEQSGEETAMTRMIKTVRESDSKSYGVVFNSFYELETDYVEHYTKVLGRRAWAIGPLSMCNRDIEDKAERGKKSSIDKHECLKWLDSKKPSSVVYVCFGSVANFTASQLHELAMGIEASGQEFIWVVRTELDNEDWLPEGFEERTKEKGLIIRGWAPQVLILDHESVGAFVTHCGWNSTLEGVSGGVPMVTWPVFAEQFFNEKLVTEVLKTGAGVGSIQWKRSASEGVKREAIAKAIKRVMVSEEAEGFRNRAKAYKEMARKAVEEGGSSYTGLTTLLEDISTYTSTGH	['Q']	['T']	[101]	-0.362814	2187	0
F382L	MGQLHFFFFPMMAHGHMIPTLDMAKLVASRGVKATIITTPLNESVFSKSIQRNKYLGIEIEIRLIKFPAVENDLPEECERLDQIPSDDKLSNFFKATAMMQEPLEQLIEECRPNCLVSDMFLPWTTDSAAKFNIPRIVFHGTSFFALCVENSVRLNKPYKNVSSDAETFVVPNLPHEIKLTRTQLSPFEQSGEETAMTRMIKTVRESDSKSYGVVFNSFYELETDYVEHYTKVLGRRAWAIGPLSMCNRDIEDKAERGKKSSIDKHECLKWLDSKKPSSVVYVCFGSVANFTASQLHELAMGIEASGQEFIWVVRTELDNEDWLPEGFEERTKEKGLIIRGWAPQVLILDHESVGAFVTHCGWNSTLEGVSGGVPMVTWPVLAEQFFNEKLVTEVLKTGAGVGSIQWKRSASEGVKREAIAKAIKRVMVSEEAEGFRNRAKAYKEMARKAVEEGGSSYTGLTTLLEDISTYTSTGH	['F']	['L']	[382]	-0.362948	2188	0
L347M	MGQLHFFFFPMMAHGHMIPTLDMAKLVASRGVKATIITTPLNESVFSKSIQRNKYLGIEIEIRLIKFPAVENDLPEECERLDQIPSDDKLSNFFKATAMMQEPLEQLIEECRPNCLVSDMFLPWTTDSAAKFNIPRIVFHGTSFFALCVENSVRLNKPYKNVSSDAETFVVPNLPHEIKLTRTQLSPFEQSGEETAMTRMIKTVRESDSKSYGVVFNSFYELETDYVEHYTKVLGRRAWAIGPLSMCNRDIEDKAERGKKSSIDKHECLKWLDSKKPSSVVYVCFGSVANFTASQLHELAMGIEASGQEFIWVVRTELDNEDWLPEGFEERTKEKGLIIRGWAPQVMILDHESVGAFVTHCGWNSTLEGVSGGVPMVTWPVFAEQFFNEKLVTEVLKTGAGVGSIQWKRSASEGVKREAIAKAIKRVMVSEEAEGFRNRAKAYKEMARKAVEEGGSSYTGLTTLLEDISTYTSTGH	['L']	['M']	[347]	-0.36303	2189	0
H16E	MGQLHFFFFPMMAHGEMIPTLDMAKLVASRGVKATIITTPLNESVFSKSIQRNKYLGIEIEIRLIKFPAVENDLPEECERLDQIPSDDKLSNFFKATAMMQEPLEQLIEECRPNCLVSDMFLPWTTDSAAKFNIPRIVFHGTSFFALCVENSVRLNKPYKNVSSDAETFVVPNLPHEIKLTRTQLSPFEQSGEETAMTRMIKTVRESDSKSYGVVFNSFYELETDYVEHYTKVLGRRAWAIGPLSMCNRDIEDKAERGKKSSIDKHECLKWLDSKKPSSVVYVCFGSVANFTASQLHELAMGIEASGQEFIWVVRTELDNEDWLPEGFEERTKEKGLIIRGWAPQVLILDHESVGAFVTHCGWNSTLEGVSGGVPMVTWPVFAEQFFNEKLVTEVLKTGAGVGSIQWKRSASEGVKREAIAKAIKRVMVSEEAEGFRNRAKAYKEMARKAVEEGGSSYTGLTTLLEDISTYTSTGH	['H']	['E']	[16]	-0.363124	2190	0
Q190I	MGQLHFFFFPMMAHGHMIPTLDMAKLVASRGVKATIITTPLNESVFSKSIQRNKYLGIEIEIRLIKFPAVENDLPEECERLDQIPSDDKLSNFFKATAMMQEPLEQLIEECRPNCLVSDMFLPWTTDSAAKFNIPRIVFHGTSFFALCVENSVRLNKPYKNVSSDAETFVVPNLPHEIKLTRTQLSPFEISGEETAMTRMIKTVRESDSKSYGVVFNSFYELETDYVEHYTKVLGRRAWAIGPLSMCNRDIEDKAERGKKSSIDKHECLKWLDSKKPSSVVYVCFGSVANFTASQLHELAMGIEASGQEFIWVVRTELDNEDWLPEGFEERTKEKGLIIRGWAPQVLILDHESVGAFVTHCGWNSTLEGVSGGVPMVTWPVFAEQFFNEKLVTEVLKTGAGVGSIQWKRSASEGVKREAIAKAIKRVMVSEEAEGFRNRAKAYKEMARKAVEEGGSSYTGLTTLLEDISTYTSTGH	['Q']	['I']	[190]	-0.363281	2191	0
V451M	MGQLHFFFFPMMAHGHMIPTLDMAKLVASRGVKATIITTPLNESVFSKSIQRNKYLGIEIEIRLIKFPAVENDLPEECERLDQIPSDDKLSNFFKATAMMQEPLEQLIEECRPNCLVSDMFLPWTTDSAAKFNIPRIVFHGTSFFALCVENSVRLNKPYKNVSSDAETFVVPNLPHEIKLTRTQLSPFEQSGEETAMTRMIKTVRESDSKSYGVVFNSFYELETDYVEHYTKVLGRRAWAIGPLSMCNRDIEDKAERGKKSSIDKHECLKWLDSKKPSSVVYVCFGSVANFTASQLHELAMGIEASGQEFIWVVRTELDNEDWLPEGFEERTKEKGLIIRGWAPQVLILDHESVGAFVTHCGWNSTLEGVSGGVPMVTWPVFAEQFFNEKLVTEVLKTGAGVGSIQWKRSASEGVKREAIAKAIKRVMVSEEAEGFRNRAKAYKEMARKAMEEGGSSYTGLTTLLEDISTYTSTGH	['V']	['M']	[451]	-0.363375	2192	0
S262A	MGQLHFFFFPMMAHGHMIPTLDMAKLVASRGVKATIITTPLNESVFSKSIQRNKYLGIEIEIRLIKFPAVENDLPEECERLDQIPSDDKLSNFFKATAMMQEPLEQLIEECRPNCLVSDMFLPWTTDSAAKFNIPRIVFHGTSFFALCVENSVRLNKPYKNVSSDAETFVVPNLPHEIKLTRTQLSPFEQSGEETAMTRMIKTVRESDSKSYGVVFNSFYELETDYVEHYTKVLGRRAWAIGPLSMCNRDIEDKAERGKKSAIDKHECLKWLDSKKPSSVVYVCFGSVANFTASQLHELAMGIEASGQEFIWVVRTELDNEDWLPEGFEERTKEKGLIIRGWAPQVLILDHESVGAFVTHCGWNSTLEGVSGGVPMVTWPVFAEQFFNEKLVTEVLKTGAGVGSIQWKRSASEGVKREAIAKAIKRVMVSEEAEGFRNRAKAYKEMARKAVEEGGSSYTGLTTLLEDISTYTSTGH	['S']	['A']	[262]	-0.363475	2193	0
G414M	MGQLHFFFFPMMAHGHMIPTLDMAKLVASRGVKATIITTPLNESVFSKSIQRNKYLGIEIEIRLIKFPAVENDLPEECERLDQIPSDDKLSNFFKATAMMQEPLEQLIEECRPNCLVSDMFLPWTTDSAAKFNIPRIVFHGTSFFALCVENSVRLNKPYKNVSSDAETFVVPNLPHEIKLTRTQLSPFEQSGEETAMTRMIKTVRESDSKSYGVVFNSFYELETDYVEHYTKVLGRRAWAIGPLSMCNRDIEDKAERGKKSSIDKHECLKWLDSKKPSSVVYVCFGSVANFTASQLHELAMGIEASGQEFIWVVRTELDNEDWLPEGFEERTKEKGLIIRGWAPQVLILDHESVGAFVTHCGWNSTLEGVSGGVPMVTWPVFAEQFFNEKLVTEVLKTGAGVGSIQWKRSASEMVKREAIAKAIKRVMVSEEAEGFRNRAKAYKEMARKAVEEGGSSYTGLTTLLEDISTYTSTGH	['G']	['M']	[414]	-0.363491	2194	0
F382C	MGQLHFFFFPMMAHGHMIPTLDMAKLVASRGVKATIITTPLNESVFSKSIQRNKYLGIEIEIRLIKFPAVENDLPEECERLDQIPSDDKLSNFFKATAMMQEPLEQLIEECRPNCLVSDMFLPWTTDSAAKFNIPRIVFHGTSFFALCVENSVRLNKPYKNVSSDAETFVVPNLPHEIKLTRTQLSPFEQSGEETAMTRMIKTVRESDSKSYGVVFNSFYELETDYVEHYTKVLGRRAWAIGPLSMCNRDIEDKAERGKKSSIDKHECLKWLDSKKPSSVVYVCFGSVANFTASQLHELAMGIEASGQEFIWVVRTELDNEDWLPEGFEERTKEKGLIIRGWAPQVLILDHESVGAFVTHCGWNSTLEGVSGGVPMVTWPVCAEQFFNEKLVTEVLKTGAGVGSIQWKRSASEGVKREAIAKAIKRVMVSEEAEGFRNRAKAYKEMARKAVEEGGSSYTGLTTLLEDISTYTSTGH	['F']	['C']	[382]	-0.363611	2195	0
K254S	MGQLHFFFFPMMAHGHMIPTLDMAKLVASRGVKATIITTPLNESVFSKSIQRNKYLGIEIEIRLIKFPAVENDLPEECERLDQIPSDDKLSNFFKATAMMQEPLEQLIEECRPNCLVSDMFLPWTTDSAAKFNIPRIVFHGTSFFALCVENSVRLNKPYKNVSSDAETFVVPNLPHEIKLTRTQLSPFEQSGEETAMTRMIKTVRESDSKSYGVVFNSFYELETDYVEHYTKVLGRRAWAIGPLSMCNRDIEDSAERGKKSSIDKHECLKWLDSKKPSSVVYVCFGSVANFTASQLHELAMGIEASGQEFIWVVRTELDNEDWLPEGFEERTKEKGLIIRGWAPQVLILDHESVGAFVTHCGWNSTLEGVSGGVPMVTWPVFAEQFFNEKLVTEVLKTGAGVGSIQWKRSASEGVKREAIAKAIKRVMVSEEAEGFRNRAKAYKEMARKAVEEGGSSYTGLTTLLEDISTYTSTGH	['K']	['S']	[254]	-0.363673	2196	0
S274D	MGQLHFFFFPMMAHGHMIPTLDMAKLVASRGVKATIITTPLNESVFSKSIQRNKYLGIEIEIRLIKFPAVENDLPEECERLDQIPSDDKLSNFFKATAMMQEPLEQLIEECRPNCLVSDMFLPWTTDSAAKFNIPRIVFHGTSFFALCVENSVRLNKPYKNVSSDAETFVVPNLPHEIKLTRTQLSPFEQSGEETAMTRMIKTVRESDSKSYGVVFNSFYELETDYVEHYTKVLGRRAWAIGPLSMCNRDIEDKAERGKKSSIDKHECLKWLDDKKPSSVVYVCFGSVANFTASQLHELAMGIEASGQEFIWVVRTELDNEDWLPEGFEERTKEKGLIIRGWAPQVLILDHESVGAFVTHCGWNSTLEGVSGGVPMVTWPVFAEQFFNEKLVTEVLKTGAGVGSIQWKRSASEGVKREAIAKAIKRVMVSEEAEGFRNRAKAYKEMARKAVEEGGSSYTGLTTLLEDISTYTSTGH	['S']	['D']	[274]	-0.363701	2197	0
T97Q	MGQLHFFFFPMMAHGHMIPTLDMAKLVASRGVKATIITTPLNESVFSKSIQRNKYLGIEIEIRLIKFPAVENDLPEECERLDQIPSDDKLSNFFKAQAMMQEPLEQLIEECRPNCLVSDMFLPWTTDSAAKFNIPRIVFHGTSFFALCVENSVRLNKPYKNVSSDAETFVVPNLPHEIKLTRTQLSPFEQSGEETAMTRMIKTVRESDSKSYGVVFNSFYELETDYVEHYTKVLGRRAWAIGPLSMCNRDIEDKAERGKKSSIDKHECLKWLDSKKPSSVVYVCFGSVANFTASQLHELAMGIEASGQEFIWVVRTELDNEDWLPEGFEERTKEKGLIIRGWAPQVLILDHESVGAFVTHCGWNSTLEGVSGGVPMVTWPVFAEQFFNEKLVTEVLKTGAGVGSIQWKRSASEGVKREAIAKAIKRVMVSEEAEGFRNRAKAYKEMARKAVEEGGSSYTGLTTLLEDISTYTSTGH	['T']	['Q']	[97]	-0.36395	2198	0
A289E	MGQLHFFFFPMMAHGHMIPTLDMAKLVASRGVKATIITTPLNESVFSKSIQRNKYLGIEIEIRLIKFPAVENDLPEECERLDQIPSDDKLSNFFKATAMMQEPLEQLIEECRPNCLVSDMFLPWTTDSAAKFNIPRIVFHGTSFFALCVENSVRLNKPYKNVSSDAETFVVPNLPHEIKLTRTQLSPFEQSGEETAMTRMIKTVRESDSKSYGVVFNSFYELETDYVEHYTKVLGRRAWAIGPLSMCNRDIEDKAERGKKSSIDKHECLKWLDSKKPSSVVYVCFGSVENFTASQLHELAMGIEASGQEFIWVVRTELDNEDWLPEGFEERTKEKGLIIRGWAPQVLILDHESVGAFVTHCGWNSTLEGVSGGVPMVTWPVFAEQFFNEKLVTEVLKTGAGVGSIQWKRSASEGVKREAIAKAIKRVMVSEEAEGFRNRAKAYKEMARKAVEEGGSSYTGLTTLLEDISTYTSTGH	['A']	['E']	[289]	-0.364158	2199	0
V370C	MGQLHFFFFPMMAHGHMIPTLDMAKLVASRGVKATIITTPLNESVFSKSIQRNKYLGIEIEIRLIKFPAVENDLPEECERLDQIPSDDKLSNFFKATAMMQEPLEQLIEECRPNCLVSDMFLPWTTDSAAKFNIPRIVFHGTSFFALCVENSVRLNKPYKNVSSDAETFVVPNLPHEIKLTRTQLSPFEQSGEETAMTRMIKTVRESDSKSYGVVFNSFYELETDYVEHYTKVLGRRAWAIGPLSMCNRDIEDKAERGKKSSIDKHECLKWLDSKKPSSVVYVCFGSVANFTASQLHELAMGIEASGQEFIWVVRTELDNEDWLPEGFEERTKEKGLIIRGWAPQVLILDHESVGAFVTHCGWNSTLEGCSGGVPMVTWPVFAEQFFNEKLVTEVLKTGAGVGSIQWKRSASEGVKREAIAKAIKRVMVSEEAEGFRNRAKAYKEMARKAVEEGGSSYTGLTTLLEDISTYTSTGH	['V']	['C']	[370]	-0.364293	2200	0
V451I	MGQLHFFFFPMMAHGHMIPTLDMAKLVASRGVKATIITTPLNESVFSKSIQRNKYLGIEIEIRLIKFPAVENDLPEECERLDQIPSDDKLSNFFKATAMMQEPLEQLIEECRPNCLVSDMFLPWTTDSAAKFNIPRIVFHGTSFFALCVENSVRLNKPYKNVSSDAETFVVPNLPHEIKLTRTQLSPFEQSGEETAMTRMIKTVRESDSKSYGVVFNSFYELETDYVEHYTKVLGRRAWAIGPLSMCNRDIEDKAERGKKSSIDKHECLKWLDSKKPSSVVYVCFGSVANFTASQLHELAMGIEASGQEFIWVVRTELDNEDWLPEGFEERTKEKGLIIRGWAPQVLILDHESVGAFVTHCGWNSTLEGVSGGVPMVTWPVFAEQFFNEKLVTEVLKTGAGVGSIQWKRSASEGVKREAIAKAIKRVMVSEEAEGFRNRAKAYKEMARKAIEEGGSSYTGLTTLLEDISTYTSTGH	['V']	['I']	[451]	-0.364395	2201	0
A383S	MGQLHFFFFPMMAHGHMIPTLDMAKLVASRGVKATIITTPLNESVFSKSIQRNKYLGIEIEIRLIKFPAVENDLPEECERLDQIPSDDKLSNFFKATAMMQEPLEQLIEECRPNCLVSDMFLPWTTDSAAKFNIPRIVFHGTSFFALCVENSVRLNKPYKNVSSDAETFVVPNLPHEIKLTRTQLSPFEQSGEETAMTRMIKTVRESDSKSYGVVFNSFYELETDYVEHYTKVLGRRAWAIGPLSMCNRDIEDKAERGKKSSIDKHECLKWLDSKKPSSVVYVCFGSVANFTASQLHELAMGIEASGQEFIWVVRTELDNEDWLPEGFEERTKEKGLIIRGWAPQVLILDHESVGAFVTHCGWNSTLEGVSGGVPMVTWPVFSEQFFNEKLVTEVLKTGAGVGSIQWKRSASEGVKREAIAKAIKRVMVSEEAEGFRNRAKAYKEMARKAVEEGGSSYTGLTTLLEDISTYTSTGH	['A']	['S']	[383]	-0.364512	2202	0
S261D	MGQLHFFFFPMMAHGHMIPTLDMAKLVASRGVKATIITTPLNESVFSKSIQRNKYLGIEIEIRLIKFPAVENDLPEECERLDQIPSDDKLSNFFKATAMMQEPLEQLIEECRPNCLVSDMFLPWTTDSAAKFNIPRIVFHGTSFFALCVENSVRLNKPYKNVSSDAETFVVPNLPHEIKLTRTQLSPFEQSGEETAMTRMIKTVRESDSKSYGVVFNSFYELETDYVEHYTKVLGRRAWAIGPLSMCNRDIEDKAERGKKDSIDKHECLKWLDSKKPSSVVYVCFGSVANFTASQLHELAMGIEASGQEFIWVVRTELDNEDWLPEGFEERTKEKGLIIRGWAPQVLILDHESVGAFVTHCGWNSTLEGVSGGVPMVTWPVFAEQFFNEKLVTEVLKTGAGVGSIQWKRSASEGVKREAIAKAIKRVMVSEEAEGFRNRAKAYKEMARKAVEEGGSSYTGLTTLLEDISTYTSTGH	['S']	['D']	[261]	-0.364514	2203	0
G141L	MGQLHFFFFPMMAHGHMIPTLDMAKLVASRGVKATIITTPLNESVFSKSIQRNKYLGIEIEIRLIKFPAVENDLPEECERLDQIPSDDKLSNFFKATAMMQEPLEQLIEECRPNCLVSDMFLPWTTDSAAKFNIPRIVFHLTSFFALCVENSVRLNKPYKNVSSDAETFVVPNLPHEIKLTRTQLSPFEQSGEETAMTRMIKTVRESDSKSYGVVFNSFYELETDYVEHYTKVLGRRAWAIGPLSMCNRDIEDKAERGKKSSIDKHECLKWLDSKKPSSVVYVCFGSVANFTASQLHELAMGIEASGQEFIWVVRTELDNEDWLPEGFEERTKEKGLIIRGWAPQVLILDHESVGAFVTHCGWNSTLEGVSGGVPMVTWPVFAEQFFNEKLVTEVLKTGAGVGSIQWKRSASEGVKREAIAKAIKRVMVSEEAEGFRNRAKAYKEMARKAVEEGGSSYTGLTTLLEDISTYTSTGH	['G']	['L']	[141]	-0.36452	2204	0
S262D	MGQLHFFFFPMMAHGHMIPTLDMAKLVASRGVKATIITTPLNESVFSKSIQRNKYLGIEIEIRLIKFPAVENDLPEECERLDQIPSDDKLSNFFKATAMMQEPLEQLIEECRPNCLVSDMFLPWTTDSAAKFNIPRIVFHGTSFFALCVENSVRLNKPYKNVSSDAETFVVPNLPHEIKLTRTQLSPFEQSGEETAMTRMIKTVRESDSKSYGVVFNSFYELETDYVEHYTKVLGRRAWAIGPLSMCNRDIEDKAERGKKSDIDKHECLKWLDSKKPSSVVYVCFGSVANFTASQLHELAMGIEASGQEFIWVVRTELDNEDWLPEGFEERTKEKGLIIRGWAPQVLILDHESVGAFVTHCGWNSTLEGVSGGVPMVTWPVFAEQFFNEKLVTEVLKTGAGVGSIQWKRSASEGVKREAIAKAIKRVMVSEEAEGFRNRAKAYKEMARKAVEEGGSSYTGLTTLLEDISTYTSTGH	['S']	['D']	[262]	-0.364677	2205	0
A130L	MGQLHFFFFPMMAHGHMIPTLDMAKLVASRGVKATIITTPLNESVFSKSIQRNKYLGIEIEIRLIKFPAVENDLPEECERLDQIPSDDKLSNFFKATAMMQEPLEQLIEECRPNCLVSDMFLPWTTDSALKFNIPRIVFHGTSFFALCVENSVRLNKPYKNVSSDAETFVVPNLPHEIKLTRTQLSPFEQSGEETAMTRMIKTVRESDSKSYGVVFNSFYELETDYVEHYTKVLGRRAWAIGPLSMCNRDIEDKAERGKKSSIDKHECLKWLDSKKPSSVVYVCFGSVANFTASQLHELAMGIEASGQEFIWVVRTELDNEDWLPEGFEERTKEKGLIIRGWAPQVLILDHESVGAFVTHCGWNSTLEGVSGGVPMVTWPVFAEQFFNEKLVTEVLKTGAGVGSIQWKRSASEGVKREAIAKAIKRVMVSEEAEGFRNRAKAYKEMARKAVEEGGSSYTGLTTLLEDISTYTSTGH	['A']	['L']	[130]	-0.364915	2206	0
M99C	MGQLHFFFFPMMAHGHMIPTLDMAKLVASRGVKATIITTPLNESVFSKSIQRNKYLGIEIEIRLIKFPAVENDLPEECERLDQIPSDDKLSNFFKATACMQEPLEQLIEECRPNCLVSDMFLPWTTDSAAKFNIPRIVFHGTSFFALCVENSVRLNKPYKNVSSDAETFVVPNLPHEIKLTRTQLSPFEQSGEETAMTRMIKTVRESDSKSYGVVFNSFYELETDYVEHYTKVLGRRAWAIGPLSMCNRDIEDKAERGKKSSIDKHECLKWLDSKKPSSVVYVCFGSVANFTASQLHELAMGIEASGQEFIWVVRTELDNEDWLPEGFEERTKEKGLIIRGWAPQVLILDHESVGAFVTHCGWNSTLEGVSGGVPMVTWPVFAEQFFNEKLVTEVLKTGAGVGSIQWKRSASEGVKREAIAKAIKRVMVSEEAEGFRNRAKAYKEMARKAVEEGGSSYTGLTTLLEDISTYTSTGH	['M']	['C']	[99]	-0.365033	2207	0
Y55W	MGQLHFFFFPMMAHGHMIPTLDMAKLVASRGVKATIITTPLNESVFSKSIQRNKWLGIEIEIRLIKFPAVENDLPEECERLDQIPSDDKLSNFFKATAMMQEPLEQLIEECRPNCLVSDMFLPWTTDSAAKFNIPRIVFHGTSFFALCVENSVRLNKPYKNVSSDAETFVVPNLPHEIKLTRTQLSPFEQSGEETAMTRMIKTVRESDSKSYGVVFNSFYELETDYVEHYTKVLGRRAWAIGPLSMCNRDIEDKAERGKKSSIDKHECLKWLDSKKPSSVVYVCFGSVANFTASQLHELAMGIEASGQEFIWVVRTELDNEDWLPEGFEERTKEKGLIIRGWAPQVLILDHESVGAFVTHCGWNSTLEGVSGGVPMVTWPVFAEQFFNEKLVTEVLKTGAGVGSIQWKRSASEGVKREAIAKAIKRVMVSEEAEGFRNRAKAYKEMARKAVEEGGSSYTGLTTLLEDISTYTSTGH	['Y']	['W']	[55]	-0.365191	2208	0
N438W	MGQLHFFFFPMMAHGHMIPTLDMAKLVASRGVKATIITTPLNESVFSKSIQRNKYLGIEIEIRLIKFPAVENDLPEECERLDQIPSDDKLSNFFKATAMMQEPLEQLIEECRPNCLVSDMFLPWTTDSAAKFNIPRIVFHGTSFFALCVENSVRLNKPYKNVSSDAETFVVPNLPHEIKLTRTQLSPFEQSGEETAMTRMIKTVRESDSKSYGVVFNSFYELETDYVEHYTKVLGRRAWAIGPLSMCNRDIEDKAERGKKSSIDKHECLKWLDSKKPSSVVYVCFGSVANFTASQLHELAMGIEASGQEFIWVVRTELDNEDWLPEGFEERTKEKGLIIRGWAPQVLILDHESVGAFVTHCGWNSTLEGVSGGVPMVTWPVFAEQFFNEKLVTEVLKTGAGVGSIQWKRSASEGVKREAIAKAIKRVMVSEEAEGFRWRAKAYKEMARKAVEEGGSSYTGLTTLLEDISTYTSTGH	['N']	['W']	[438]	-0.365334	2209	0
L41D	MGQLHFFFFPMMAHGHMIPTLDMAKLVASRGVKATIITTPDNESVFSKSIQRNKYLGIEIEIRLIKFPAVENDLPEECERLDQIPSDDKLSNFFKATAMMQEPLEQLIEECRPNCLVSDMFLPWTTDSAAKFNIPRIVFHGTSFFALCVENSVRLNKPYKNVSSDAETFVVPNLPHEIKLTRTQLSPFEQSGEETAMTRMIKTVRESDSKSYGVVFNSFYELETDYVEHYTKVLGRRAWAIGPLSMCNRDIEDKAERGKKSSIDKHECLKWLDSKKPSSVVYVCFGSVANFTASQLHELAMGIEASGQEFIWVVRTELDNEDWLPEGFEERTKEKGLIIRGWAPQVLILDHESVGAFVTHCGWNSTLEGVSGGVPMVTWPVFAEQFFNEKLVTEVLKTGAGVGSIQWKRSASEGVKREAIAKAIKRVMVSEEAEGFRNRAKAYKEMARKAVEEGGSSYTGLTTLLEDISTYTSTGH	['L']	['D']	[41]	-0.365345	2210	0
N92G	MGQLHFFFFPMMAHGHMIPTLDMAKLVASRGVKATIITTPLNESVFSKSIQRNKYLGIEIEIRLIKFPAVENDLPEECERLDQIPSDDKLSGFFKATAMMQEPLEQLIEECRPNCLVSDMFLPWTTDSAAKFNIPRIVFHGTSFFALCVENSVRLNKPYKNVSSDAETFVVPNLPHEIKLTRTQLSPFEQSGEETAMTRMIKTVRESDSKSYGVVFNSFYELETDYVEHYTKVLGRRAWAIGPLSMCNRDIEDKAERGKKSSIDKHECLKWLDSKKPSSVVYVCFGSVANFTASQLHELAMGIEASGQEFIWVVRTELDNEDWLPEGFEERTKEKGLIIRGWAPQVLILDHESVGAFVTHCGWNSTLEGVSGGVPMVTWPVFAEQFFNEKLVTEVLKTGAGVGSIQWKRSASEGVKREAIAKAIKRVMVSEEAEGFRNRAKAYKEMARKAVEEGGSSYTGLTTLLEDISTYTSTGH	['N']	['G']	[92]	-0.365459	2211	0
E317S	MGQLHFFFFPMMAHGHMIPTLDMAKLVASRGVKATIITTPLNESVFSKSIQRNKYLGIEIEIRLIKFPAVENDLPEECERLDQIPSDDKLSNFFKATAMMQEPLEQLIEECRPNCLVSDMFLPWTTDSAAKFNIPRIVFHGTSFFALCVENSVRLNKPYKNVSSDAETFVVPNLPHEIKLTRTQLSPFEQSGEETAMTRMIKTVRESDSKSYGVVFNSFYELETDYVEHYTKVLGRRAWAIGPLSMCNRDIEDKAERGKKSSIDKHECLKWLDSKKPSSVVYVCFGSVANFTASQLHELAMGIEASGQEFIWVVRTSLDNEDWLPEGFEERTKEKGLIIRGWAPQVLILDHESVGAFVTHCGWNSTLEGVSGGVPMVTWPVFAEQFFNEKLVTEVLKTGAGVGSIQWKRSASEGVKREAIAKAIKRVMVSEEAEGFRNRAKAYKEMARKAVEEGGSSYTGLTTLLEDISTYTSTGH	['E']	['S']	[317]	-0.365752	2212	0
R249A	MGQLHFFFFPMMAHGHMIPTLDMAKLVASRGVKATIITTPLNESVFSKSIQRNKYLGIEIEIRLIKFPAVENDLPEECERLDQIPSDDKLSNFFKATAMMQEPLEQLIEECRPNCLVSDMFLPWTTDSAAKFNIPRIVFHGTSFFALCVENSVRLNKPYKNVSSDAETFVVPNLPHEIKLTRTQLSPFEQSGEETAMTRMIKTVRESDSKSYGVVFNSFYELETDYVEHYTKVLGRRAWAIGPLSMCNADIEDKAERGKKSSIDKHECLKWLDSKKPSSVVYVCFGSVANFTASQLHELAMGIEASGQEFIWVVRTELDNEDWLPEGFEERTKEKGLIIRGWAPQVLILDHESVGAFVTHCGWNSTLEGVSGGVPMVTWPVFAEQFFNEKLVTEVLKTGAGVGSIQWKRSASEGVKREAIAKAIKRVMVSEEAEGFRNRAKAYKEMARKAVEEGGSSYTGLTTLLEDISTYTSTGH	['R']	['A']	[249]	-0.36578	2213	0
R112N	MGQLHFFFFPMMAHGHMIPTLDMAKLVASRGVKATIITTPLNESVFSKSIQRNKYLGIEIEIRLIKFPAVENDLPEECERLDQIPSDDKLSNFFKATAMMQEPLEQLIEECNPNCLVSDMFLPWTTDSAAKFNIPRIVFHGTSFFALCVENSVRLNKPYKNVSSDAETFVVPNLPHEIKLTRTQLSPFEQSGEETAMTRMIKTVRESDSKSYGVVFNSFYELETDYVEHYTKVLGRRAWAIGPLSMCNRDIEDKAERGKKSSIDKHECLKWLDSKKPSSVVYVCFGSVANFTASQLHELAMGIEASGQEFIWVVRTELDNEDWLPEGFEERTKEKGLIIRGWAPQVLILDHESVGAFVTHCGWNSTLEGVSGGVPMVTWPVFAEQFFNEKLVTEVLKTGAGVGSIQWKRSASEGVKREAIAKAIKRVMVSEEAEGFRNRAKAYKEMARKAVEEGGSSYTGLTTLLEDISTYTSTGH	['R']	['N']	[112]	-0.365918	2214	0
D253Y	MGQLHFFFFPMMAHGHMIPTLDMAKLVASRGVKATIITTPLNESVFSKSIQRNKYLGIEIEIRLIKFPAVENDLPEECERLDQIPSDDKLSNFFKATAMMQEPLEQLIEECRPNCLVSDMFLPWTTDSAAKFNIPRIVFHGTSFFALCVENSVRLNKPYKNVSSDAETFVVPNLPHEIKLTRTQLSPFEQSGEETAMTRMIKTVRESDSKSYGVVFNSFYELETDYVEHYTKVLGRRAWAIGPLSMCNRDIEYKAERGKKSSIDKHECLKWLDSKKPSSVVYVCFGSVANFTASQLHELAMGIEASGQEFIWVVRTELDNEDWLPEGFEERTKEKGLIIRGWAPQVLILDHESVGAFVTHCGWNSTLEGVSGGVPMVTWPVFAEQFFNEKLVTEVLKTGAGVGSIQWKRSASEGVKREAIAKAIKRVMVSEEAEGFRNRAKAYKEMARKAVEEGGSSYTGLTTLLEDISTYTSTGH	['D']	['Y']	[253]	-0.366107	2215	0
A13K	MGQLHFFFFPMMKHGHMIPTLDMAKLVASRGVKATIITTPLNESVFSKSIQRNKYLGIEIEIRLIKFPAVENDLPEECERLDQIPSDDKLSNFFKATAMMQEPLEQLIEECRPNCLVSDMFLPWTTDSAAKFNIPRIVFHGTSFFALCVENSVRLNKPYKNVSSDAETFVVPNLPHEIKLTRTQLSPFEQSGEETAMTRMIKTVRESDSKSYGVVFNSFYELETDYVEHYTKVLGRRAWAIGPLSMCNRDIEDKAERGKKSSIDKHECLKWLDSKKPSSVVYVCFGSVANFTASQLHELAMGIEASGQEFIWVVRTELDNEDWLPEGFEERTKEKGLIIRGWAPQVLILDHESVGAFVTHCGWNSTLEGVSGGVPMVTWPVFAEQFFNEKLVTEVLKTGAGVGSIQWKRSASEGVKREAIAKAIKRVMVSEEAEGFRNRAKAYKEMARKAVEEGGSSYTGLTTLLEDISTYTSTGH	['A']	['K']	[13]	-0.366125	2216	0
V162A	MGQLHFFFFPMMAHGHMIPTLDMAKLVASRGVKATIITTPLNESVFSKSIQRNKYLGIEIEIRLIKFPAVENDLPEECERLDQIPSDDKLSNFFKATAMMQEPLEQLIEECRPNCLVSDMFLPWTTDSAAKFNIPRIVFHGTSFFALCVENSVRLNKPYKNASSDAETFVVPNLPHEIKLTRTQLSPFEQSGEETAMTRMIKTVRESDSKSYGVVFNSFYELETDYVEHYTKVLGRRAWAIGPLSMCNRDIEDKAERGKKSSIDKHECLKWLDSKKPSSVVYVCFGSVANFTASQLHELAMGIEASGQEFIWVVRTELDNEDWLPEGFEERTKEKGLIIRGWAPQVLILDHESVGAFVTHCGWNSTLEGVSGGVPMVTWPVFAEQFFNEKLVTEVLKTGAGVGSIQWKRSASEGVKREAIAKAIKRVMVSEEAEGFRNRAKAYKEMARKAVEEGGSSYTGLTTLLEDISTYTSTGH	['V']	['A']	[162]	-0.366333	2217	0
S91H	MGQLHFFFFPMMAHGHMIPTLDMAKLVASRGVKATIITTPLNESVFSKSIQRNKYLGIEIEIRLIKFPAVENDLPEECERLDQIPSDDKLHNFFKATAMMQEPLEQLIEECRPNCLVSDMFLPWTTDSAAKFNIPRIVFHGTSFFALCVENSVRLNKPYKNVSSDAETFVVPNLPHEIKLTRTQLSPFEQSGEETAMTRMIKTVRESDSKSYGVVFNSFYELETDYVEHYTKVLGRRAWAIGPLSMCNRDIEDKAERGKKSSIDKHECLKWLDSKKPSSVVYVCFGSVANFTASQLHELAMGIEASGQEFIWVVRTELDNEDWLPEGFEERTKEKGLIIRGWAPQVLILDHESVGAFVTHCGWNSTLEGVSGGVPMVTWPVFAEQFFNEKLVTEVLKTGAGVGSIQWKRSASEGVKREAIAKAIKRVMVSEEAEGFRNRAKAYKEMARKAVEEGGSSYTGLTTLLEDISTYTSTGH	['S']	['H']	[91]	-0.366475	2218	0
P75G	MGQLHFFFFPMMAHGHMIPTLDMAKLVASRGVKATIITTPLNESVFSKSIQRNKYLGIEIEIRLIKFPAVENDLGEECERLDQIPSDDKLSNFFKATAMMQEPLEQLIEECRPNCLVSDMFLPWTTDSAAKFNIPRIVFHGTSFFALCVENSVRLNKPYKNVSSDAETFVVPNLPHEIKLTRTQLSPFEQSGEETAMTRMIKTVRESDSKSYGVVFNSFYELETDYVEHYTKVLGRRAWAIGPLSMCNRDIEDKAERGKKSSIDKHECLKWLDSKKPSSVVYVCFGSVANFTASQLHELAMGIEASGQEFIWVVRTELDNEDWLPEGFEERTKEKGLIIRGWAPQVLILDHESVGAFVTHCGWNSTLEGVSGGVPMVTWPVFAEQFFNEKLVTEVLKTGAGVGSIQWKRSASEGVKREAIAKAIKRVMVSEEAEGFRNRAKAYKEMARKAVEEGGSSYTGLTTLLEDISTYTSTGH	['P']	['G']	[75]	-0.366852	2219	0
R80A	MGQLHFFFFPMMAHGHMIPTLDMAKLVASRGVKATIITTPLNESVFSKSIQRNKYLGIEIEIRLIKFPAVENDLPEECEALDQIPSDDKLSNFFKATAMMQEPLEQLIEECRPNCLVSDMFLPWTTDSAAKFNIPRIVFHGTSFFALCVENSVRLNKPYKNVSSDAETFVVPNLPHEIKLTRTQLSPFEQSGEETAMTRMIKTVRESDSKSYGVVFNSFYELETDYVEHYTKVLGRRAWAIGPLSMCNRDIEDKAERGKKSSIDKHECLKWLDSKKPSSVVYVCFGSVANFTASQLHELAMGIEASGQEFIWVVRTELDNEDWLPEGFEERTKEKGLIIRGWAPQVLILDHESVGAFVTHCGWNSTLEGVSGGVPMVTWPVFAEQFFNEKLVTEVLKTGAGVGSIQWKRSASEGVKREAIAKAIKRVMVSEEAEGFRNRAKAYKEMARKAVEEGGSSYTGLTTLLEDISTYTSTGH	['R']	['A']	[80]	-0.366895	2220	0
K259A	MGQLHFFFFPMMAHGHMIPTLDMAKLVASRGVKATIITTPLNESVFSKSIQRNKYLGIEIEIRLIKFPAVENDLPEECERLDQIPSDDKLSNFFKATAMMQEPLEQLIEECRPNCLVSDMFLPWTTDSAAKFNIPRIVFHGTSFFALCVENSVRLNKPYKNVSSDAETFVVPNLPHEIKLTRTQLSPFEQSGEETAMTRMIKTVRESDSKSYGVVFNSFYELETDYVEHYTKVLGRRAWAIGPLSMCNRDIEDKAERGAKSSIDKHECLKWLDSKKPSSVVYVCFGSVANFTASQLHELAMGIEASGQEFIWVVRTELDNEDWLPEGFEERTKEKGLIIRGWAPQVLILDHESVGAFVTHCGWNSTLEGVSGGVPMVTWPVFAEQFFNEKLVTEVLKTGAGVGSIQWKRSASEGVKREAIAKAIKRVMVSEEAEGFRNRAKAYKEMARKAVEEGGSSYTGLTTLLEDISTYTSTGH	['K']	['A']	[259]	-0.366979	2221	0
E352M	MGQLHFFFFPMMAHGHMIPTLDMAKLVASRGVKATIITTPLNESVFSKSIQRNKYLGIEIEIRLIKFPAVENDLPEECERLDQIPSDDKLSNFFKATAMMQEPLEQLIEECRPNCLVSDMFLPWTTDSAAKFNIPRIVFHGTSFFALCVENSVRLNKPYKNVSSDAETFVVPNLPHEIKLTRTQLSPFEQSGEETAMTRMIKTVRESDSKSYGVVFNSFYELETDYVEHYTKVLGRRAWAIGPLSMCNRDIEDKAERGKKSSIDKHECLKWLDSKKPSSVVYVCFGSVANFTASQLHELAMGIEASGQEFIWVVRTELDNEDWLPEGFEERTKEKGLIIRGWAPQVLILDHMSVGAFVTHCGWNSTLEGVSGGVPMVTWPVFAEQFFNEKLVTEVLKTGAGVGSIQWKRSASEGVKREAIAKAIKRVMVSEEAEGFRNRAKAYKEMARKAVEEGGSSYTGLTTLLEDISTYTSTGH	['E']	['M']	[352]	-0.367122	2222	0
K260D	MGQLHFFFFPMMAHGHMIPTLDMAKLVASRGVKATIITTPLNESVFSKSIQRNKYLGIEIEIRLIKFPAVENDLPEECERLDQIPSDDKLSNFFKATAMMQEPLEQLIEECRPNCLVSDMFLPWTTDSAAKFNIPRIVFHGTSFFALCVENSVRLNKPYKNVSSDAETFVVPNLPHEIKLTRTQLSPFEQSGEETAMTRMIKTVRESDSKSYGVVFNSFYELETDYVEHYTKVLGRRAWAIGPLSMCNRDIEDKAERGKDSSIDKHECLKWLDSKKPSSVVYVCFGSVANFTASQLHELAMGIEASGQEFIWVVRTELDNEDWLPEGFEERTKEKGLIIRGWAPQVLILDHESVGAFVTHCGWNSTLEGVSGGVPMVTWPVFAEQFFNEKLVTEVLKTGAGVGSIQWKRSASEGVKREAIAKAIKRVMVSEEAEGFRNRAKAYKEMARKAVEEGGSSYTGLTTLLEDISTYTSTGH	['K']	['D']	[260]	-0.36715	2223	0
W379R	MGQLHFFFFPMMAHGHMIPTLDMAKLVASRGVKATIITTPLNESVFSKSIQRNKYLGIEIEIRLIKFPAVENDLPEECERLDQIPSDDKLSNFFKATAMMQEPLEQLIEECRPNCLVSDMFLPWTTDSAAKFNIPRIVFHGTSFFALCVENSVRLNKPYKNVSSDAETFVVPNLPHEIKLTRTQLSPFEQSGEETAMTRMIKTVRESDSKSYGVVFNSFYELETDYVEHYTKVLGRRAWAIGPLSMCNRDIEDKAERGKKSSIDKHECLKWLDSKKPSSVVYVCFGSVANFTASQLHELAMGIEASGQEFIWVVRTELDNEDWLPEGFEERTKEKGLIIRGWAPQVLILDHESVGAFVTHCGWNSTLEGVSGGVPMVTRPVFAEQFFNEKLVTEVLKTGAGVGSIQWKRSASEGVKREAIAKAIKRVMVSEEAEGFRNRAKAYKEMARKAVEEGGSSYTGLTTLLEDISTYTSTGH	['W']	['R']	[379]	-0.367185	2224	0
V70E	MGQLHFFFFPMMAHGHMIPTLDMAKLVASRGVKATIITTPLNESVFSKSIQRNKYLGIEIEIRLIKFPAEENDLPEECERLDQIPSDDKLSNFFKATAMMQEPLEQLIEECRPNCLVSDMFLPWTTDSAAKFNIPRIVFHGTSFFALCVENSVRLNKPYKNVSSDAETFVVPNLPHEIKLTRTQLSPFEQSGEETAMTRMIKTVRESDSKSYGVVFNSFYELETDYVEHYTKVLGRRAWAIGPLSMCNRDIEDKAERGKKSSIDKHECLKWLDSKKPSSVVYVCFGSVANFTASQLHELAMGIEASGQEFIWVVRTELDNEDWLPEGFEERTKEKGLIIRGWAPQVLILDHESVGAFVTHCGWNSTLEGVSGGVPMVTWPVFAEQFFNEKLVTEVLKTGAGVGSIQWKRSASEGVKREAIAKAIKRVMVSEEAEGFRNRAKAYKEMARKAVEEGGSSYTGLTTLLEDISTYTSTGH	['V']	['E']	[70]	-0.367769	2225	0
Y443W	MGQLHFFFFPMMAHGHMIPTLDMAKLVASRGVKATIITTPLNESVFSKSIQRNKYLGIEIEIRLIKFPAVENDLPEECERLDQIPSDDKLSNFFKATAMMQEPLEQLIEECRPNCLVSDMFLPWTTDSAAKFNIPRIVFHGTSFFALCVENSVRLNKPYKNVSSDAETFVVPNLPHEIKLTRTQLSPFEQSGEETAMTRMIKTVRESDSKSYGVVFNSFYELETDYVEHYTKVLGRRAWAIGPLSMCNRDIEDKAERGKKSSIDKHECLKWLDSKKPSSVVYVCFGSVANFTASQLHELAMGIEASGQEFIWVVRTELDNEDWLPEGFEERTKEKGLIIRGWAPQVLILDHESVGAFVTHCGWNSTLEGVSGGVPMVTWPVFAEQFFNEKLVTEVLKTGAGVGSIQWKRSASEGVKREAIAKAIKRVMVSEEAEGFRNRAKAWKEMARKAVEEGGSSYTGLTTLLEDISTYTSTGH	['Y']	['W']	[443]	-0.367789	2226	0
R409E	MGQLHFFFFPMMAHGHMIPTLDMAKLVASRGVKATIITTPLNESVFSKSIQRNKYLGIEIEIRLIKFPAVENDLPEECERLDQIPSDDKLSNFFKATAMMQEPLEQLIEECRPNCLVSDMFLPWTTDSAAKFNIPRIVFHGTSFFALCVENSVRLNKPYKNVSSDAETFVVPNLPHEIKLTRTQLSPFEQSGEETAMTRMIKTVRESDSKSYGVVFNSFYELETDYVEHYTKVLGRRAWAIGPLSMCNRDIEDKAERGKKSSIDKHECLKWLDSKKPSSVVYVCFGSVANFTASQLHELAMGIEASGQEFIWVVRTELDNEDWLPEGFEERTKEKGLIIRGWAPQVLILDHESVGAFVTHCGWNSTLEGVSGGVPMVTWPVFAEQFFNEKLVTEVLKTGAGVGSIQWKESASEGVKREAIAKAIKRVMVSEEAEGFRNRAKAYKEMARKAVEEGGSSYTGLTTLLEDISTYTSTGH	['R']	['E']	[409]	-0.368026	2227	0
D165Q	MGQLHFFFFPMMAHGHMIPTLDMAKLVASRGVKATIITTPLNESVFSKSIQRNKYLGIEIEIRLIKFPAVENDLPEECERLDQIPSDDKLSNFFKATAMMQEPLEQLIEECRPNCLVSDMFLPWTTDSAAKFNIPRIVFHGTSFFALCVENSVRLNKPYKNVSSQAETFVVPNLPHEIKLTRTQLSPFEQSGEETAMTRMIKTVRESDSKSYGVVFNSFYELETDYVEHYTKVLGRRAWAIGPLSMCNRDIEDKAERGKKSSIDKHECLKWLDSKKPSSVVYVCFGSVANFTASQLHELAMGIEASGQEFIWVVRTELDNEDWLPEGFEERTKEKGLIIRGWAPQVLILDHESVGAFVTHCGWNSTLEGVSGGVPMVTWPVFAEQFFNEKLVTEVLKTGAGVGSIQWKRSASEGVKREAIAKAIKRVMVSEEAEGFRNRAKAYKEMARKAVEEGGSSYTGLTTLLEDISTYTSTGH	['D']	['Q']	[165]	-0.368421	2228	0
V451G	MGQLHFFFFPMMAHGHMIPTLDMAKLVASRGVKATIITTPLNESVFSKSIQRNKYLGIEIEIRLIKFPAVENDLPEECERLDQIPSDDKLSNFFKATAMMQEPLEQLIEECRPNCLVSDMFLPWTTDSAAKFNIPRIVFHGTSFFALCVENSVRLNKPYKNVSSDAETFVVPNLPHEIKLTRTQLSPFEQSGEETAMTRMIKTVRESDSKSYGVVFNSFYELETDYVEHYTKVLGRRAWAIGPLSMCNRDIEDKAERGKKSSIDKHECLKWLDSKKPSSVVYVCFGSVANFTASQLHELAMGIEASGQEFIWVVRTELDNEDWLPEGFEERTKEKGLIIRGWAPQVLILDHESVGAFVTHCGWNSTLEGVSGGVPMVTWPVFAEQFFNEKLVTEVLKTGAGVGSIQWKRSASEGVKREAIAKAIKRVMVSEEAEGFRNRAKAYKEMARKAGEEGGSSYTGLTTLLEDISTYTSTGH	['V']	['G']	[451]	-0.368692	2229	0
I405N	MGQLHFFFFPMMAHGHMIPTLDMAKLVASRGVKATIITTPLNESVFSKSIQRNKYLGIEIEIRLIKFPAVENDLPEECERLDQIPSDDKLSNFFKATAMMQEPLEQLIEECRPNCLVSDMFLPWTTDSAAKFNIPRIVFHGTSFFALCVENSVRLNKPYKNVSSDAETFVVPNLPHEIKLTRTQLSPFEQSGEETAMTRMIKTVRESDSKSYGVVFNSFYELETDYVEHYTKVLGRRAWAIGPLSMCNRDIEDKAERGKKSSIDKHECLKWLDSKKPSSVVYVCFGSVANFTASQLHELAMGIEASGQEFIWVVRTELDNEDWLPEGFEERTKEKGLIIRGWAPQVLILDHESVGAFVTHCGWNSTLEGVSGGVPMVTWPVFAEQFFNEKLVTEVLKTGAGVGSNQWKRSASEGVKREAIAKAIKRVMVSEEAEGFRNRAKAYKEMARKAVEEGGSSYTGLTTLLEDISTYTSTGH	['I']	['N']	[405]	-0.36887	2230	0
E256Q	MGQLHFFFFPMMAHGHMIPTLDMAKLVASRGVKATIITTPLNESVFSKSIQRNKYLGIEIEIRLIKFPAVENDLPEECERLDQIPSDDKLSNFFKATAMMQEPLEQLIEECRPNCLVSDMFLPWTTDSAAKFNIPRIVFHGTSFFALCVENSVRLNKPYKNVSSDAETFVVPNLPHEIKLTRTQLSPFEQSGEETAMTRMIKTVRESDSKSYGVVFNSFYELETDYVEHYTKVLGRRAWAIGPLSMCNRDIEDKAQRGKKSSIDKHECLKWLDSKKPSSVVYVCFGSVANFTASQLHELAMGIEASGQEFIWVVRTELDNEDWLPEGFEERTKEKGLIIRGWAPQVLILDHESVGAFVTHCGWNSTLEGVSGGVPMVTWPVFAEQFFNEKLVTEVLKTGAGVGSIQWKRSASEGVKREAIAKAIKRVMVSEEAEGFRNRAKAYKEMARKAVEEGGSSYTGLTTLLEDISTYTSTGH	['E']	['Q']	[256]	-0.368956	2231	0
S47M	MGQLHFFFFPMMAHGHMIPTLDMAKLVASRGVKATIITTPLNESVFMKSIQRNKYLGIEIEIRLIKFPAVENDLPEECERLDQIPSDDKLSNFFKATAMMQEPLEQLIEECRPNCLVSDMFLPWTTDSAAKFNIPRIVFHGTSFFALCVENSVRLNKPYKNVSSDAETFVVPNLPHEIKLTRTQLSPFEQSGEETAMTRMIKTVRESDSKSYGVVFNSFYELETDYVEHYTKVLGRRAWAIGPLSMCNRDIEDKAERGKKSSIDKHECLKWLDSKKPSSVVYVCFGSVANFTASQLHELAMGIEASGQEFIWVVRTELDNEDWLPEGFEERTKEKGLIIRGWAPQVLILDHESVGAFVTHCGWNSTLEGVSGGVPMVTWPVFAEQFFNEKLVTEVLKTGAGVGSIQWKRSASEGVKREAIAKAIKRVMVSEEAEGFRNRAKAYKEMARKAVEEGGSSYTGLTTLLEDISTYTSTGH	['S']	['M']	[47]	-0.369178	2232	0
G336C	MGQLHFFFFPMMAHGHMIPTLDMAKLVASRGVKATIITTPLNESVFSKSIQRNKYLGIEIEIRLIKFPAVENDLPEECERLDQIPSDDKLSNFFKATAMMQEPLEQLIEECRPNCLVSDMFLPWTTDSAAKFNIPRIVFHGTSFFALCVENSVRLNKPYKNVSSDAETFVVPNLPHEIKLTRTQLSPFEQSGEETAMTRMIKTVRESDSKSYGVVFNSFYELETDYVEHYTKVLGRRAWAIGPLSMCNRDIEDKAERGKKSSIDKHECLKWLDSKKPSSVVYVCFGSVANFTASQLHELAMGIEASGQEFIWVVRTELDNEDWLPEGFEERTKEKCLIIRGWAPQVLILDHESVGAFVTHCGWNSTLEGVSGGVPMVTWPVFAEQFFNEKLVTEVLKTGAGVGSIQWKRSASEGVKREAIAKAIKRVMVSEEAEGFRNRAKAYKEMARKAVEEGGSSYTGLTTLLEDISTYTSTGH	['G']	['C']	[336]	-0.369391	2233	0
S44Q	MGQLHFFFFPMMAHGHMIPTLDMAKLVASRGVKATIITTPLNEQVFSKSIQRNKYLGIEIEIRLIKFPAVENDLPEECERLDQIPSDDKLSNFFKATAMMQEPLEQLIEECRPNCLVSDMFLPWTTDSAAKFNIPRIVFHGTSFFALCVENSVRLNKPYKNVSSDAETFVVPNLPHEIKLTRTQLSPFEQSGEETAMTRMIKTVRESDSKSYGVVFNSFYELETDYVEHYTKVLGRRAWAIGPLSMCNRDIEDKAERGKKSSIDKHECLKWLDSKKPSSVVYVCFGSVANFTASQLHELAMGIEASGQEFIWVVRTELDNEDWLPEGFEERTKEKGLIIRGWAPQVLILDHESVGAFVTHCGWNSTLEGVSGGVPMVTWPVFAEQFFNEKLVTEVLKTGAGVGSIQWKRSASEGVKREAIAKAIKRVMVSEEAEGFRNRAKAYKEMARKAVEEGGSSYTGLTTLLEDISTYTSTGH	['S']	['Q']	[44]	-0.369513	2234	0
S469D	MGQLHFFFFPMMAHGHMIPTLDMAKLVASRGVKATIITTPLNESVFSKSIQRNKYLGIEIEIRLIKFPAVENDLPEECERLDQIPSDDKLSNFFKATAMMQEPLEQLIEECRPNCLVSDMFLPWTTDSAAKFNIPRIVFHGTSFFALCVENSVRLNKPYKNVSSDAETFVVPNLPHEIKLTRTQLSPFEQSGEETAMTRMIKTVRESDSKSYGVVFNSFYELETDYVEHYTKVLGRRAWAIGPLSMCNRDIEDKAERGKKSSIDKHECLKWLDSKKPSSVVYVCFGSVANFTASQLHELAMGIEASGQEFIWVVRTELDNEDWLPEGFEERTKEKGLIIRGWAPQVLILDHESVGAFVTHCGWNSTLEGVSGGVPMVTWPVFAEQFFNEKLVTEVLKTGAGVGSIQWKRSASEGVKREAIAKAIKRVMVSEEAEGFRNRAKAYKEMARKAVEEGGSSYTGLTTLLEDIDTYTSTGH	['S']	['D']	[469]	-0.369576	2235	0
V429Q	MGQLHFFFFPMMAHGHMIPTLDMAKLVASRGVKATIITTPLNESVFSKSIQRNKYLGIEIEIRLIKFPAVENDLPEECERLDQIPSDDKLSNFFKATAMMQEPLEQLIEECRPNCLVSDMFLPWTTDSAAKFNIPRIVFHGTSFFALCVENSVRLNKPYKNVSSDAETFVVPNLPHEIKLTRTQLSPFEQSGEETAMTRMIKTVRESDSKSYGVVFNSFYELETDYVEHYTKVLGRRAWAIGPLSMCNRDIEDKAERGKKSSIDKHECLKWLDSKKPSSVVYVCFGSVANFTASQLHELAMGIEASGQEFIWVVRTELDNEDWLPEGFEERTKEKGLIIRGWAPQVLILDHESVGAFVTHCGWNSTLEGVSGGVPMVTWPVFAEQFFNEKLVTEVLKTGAGVGSIQWKRSASEGVKREAIAKAIKRVMQSEEAEGFRNRAKAYKEMARKAVEEGGSSYTGLTTLLEDISTYTSTGH	['V']	['Q']	[429]	-0.36977	2236	0
S294D	MGQLHFFFFPMMAHGHMIPTLDMAKLVASRGVKATIITTPLNESVFSKSIQRNKYLGIEIEIRLIKFPAVENDLPEECERLDQIPSDDKLSNFFKATAMMQEPLEQLIEECRPNCLVSDMFLPWTTDSAAKFNIPRIVFHGTSFFALCVENSVRLNKPYKNVSSDAETFVVPNLPHEIKLTRTQLSPFEQSGEETAMTRMIKTVRESDSKSYGVVFNSFYELETDYVEHYTKVLGRRAWAIGPLSMCNRDIEDKAERGKKSSIDKHECLKWLDSKKPSSVVYVCFGSVANFTADQLHELAMGIEASGQEFIWVVRTELDNEDWLPEGFEERTKEKGLIIRGWAPQVLILDHESVGAFVTHCGWNSTLEGVSGGVPMVTWPVFAEQFFNEKLVTEVLKTGAGVGSIQWKRSASEGVKREAIAKAIKRVMVSEEAEGFRNRAKAYKEMARKAVEEGGSSYTGLTTLLEDISTYTSTGH	['S']	['D']	[294]	-0.369806	2237	0
Y458M	MGQLHFFFFPMMAHGHMIPTLDMAKLVASRGVKATIITTPLNESVFSKSIQRNKYLGIEIEIRLIKFPAVENDLPEECERLDQIPSDDKLSNFFKATAMMQEPLEQLIEECRPNCLVSDMFLPWTTDSAAKFNIPRIVFHGTSFFALCVENSVRLNKPYKNVSSDAETFVVPNLPHEIKLTRTQLSPFEQSGEETAMTRMIKTVRESDSKSYGVVFNSFYELETDYVEHYTKVLGRRAWAIGPLSMCNRDIEDKAERGKKSSIDKHECLKWLDSKKPSSVVYVCFGSVANFTASQLHELAMGIEASGQEFIWVVRTELDNEDWLPEGFEERTKEKGLIIRGWAPQVLILDHESVGAFVTHCGWNSTLEGVSGGVPMVTWPVFAEQFFNEKLVTEVLKTGAGVGSIQWKRSASEGVKREAIAKAIKRVMVSEEAEGFRNRAKAYKEMARKAVEEGGSSMTGLTTLLEDISTYTSTGH	['Y']	['M']	[458]	-0.369857	2238	0
M99I	MGQLHFFFFPMMAHGHMIPTLDMAKLVASRGVKATIITTPLNESVFSKSIQRNKYLGIEIEIRLIKFPAVENDLPEECERLDQIPSDDKLSNFFKATAIMQEPLEQLIEECRPNCLVSDMFLPWTTDSAAKFNIPRIVFHGTSFFALCVENSVRLNKPYKNVSSDAETFVVPNLPHEIKLTRTQLSPFEQSGEETAMTRMIKTVRESDSKSYGVVFNSFYELETDYVEHYTKVLGRRAWAIGPLSMCNRDIEDKAERGKKSSIDKHECLKWLDSKKPSSVVYVCFGSVANFTASQLHELAMGIEASGQEFIWVVRTELDNEDWLPEGFEERTKEKGLIIRGWAPQVLILDHESVGAFVTHCGWNSTLEGVSGGVPMVTWPVFAEQFFNEKLVTEVLKTGAGVGSIQWKRSASEGVKREAIAKAIKRVMVSEEAEGFRNRAKAYKEMARKAVEEGGSSYTGLTTLLEDISTYTSTGH	['M']	['I']	[99]	-0.369888	2239	0
L347F	MGQLHFFFFPMMAHGHMIPTLDMAKLVASRGVKATIITTPLNESVFSKSIQRNKYLGIEIEIRLIKFPAVENDLPEECERLDQIPSDDKLSNFFKATAMMQEPLEQLIEECRPNCLVSDMFLPWTTDSAAKFNIPRIVFHGTSFFALCVENSVRLNKPYKNVSSDAETFVVPNLPHEIKLTRTQLSPFEQSGEETAMTRMIKTVRESDSKSYGVVFNSFYELETDYVEHYTKVLGRRAWAIGPLSMCNRDIEDKAERGKKSSIDKHECLKWLDSKKPSSVVYVCFGSVANFTASQLHELAMGIEASGQEFIWVVRTELDNEDWLPEGFEERTKEKGLIIRGWAPQVFILDHESVGAFVTHCGWNSTLEGVSGGVPMVTWPVFAEQFFNEKLVTEVLKTGAGVGSIQWKRSASEGVKREAIAKAIKRVMVSEEAEGFRNRAKAYKEMARKAVEEGGSSYTGLTTLLEDISTYTSTGH	['L']	['F']	[347]	-0.37012	2240	0
A293V	MGQLHFFFFPMMAHGHMIPTLDMAKLVASRGVKATIITTPLNESVFSKSIQRNKYLGIEIEIRLIKFPAVENDLPEECERLDQIPSDDKLSNFFKATAMMQEPLEQLIEECRPNCLVSDMFLPWTTDSAAKFNIPRIVFHGTSFFALCVENSVRLNKPYKNVSSDAETFVVPNLPHEIKLTRTQLSPFEQSGEETAMTRMIKTVRESDSKSYGVVFNSFYELETDYVEHYTKVLGRRAWAIGPLSMCNRDIEDKAERGKKSSIDKHECLKWLDSKKPSSVVYVCFGSVANFTVSQLHELAMGIEASGQEFIWVVRTELDNEDWLPEGFEERTKEKGLIIRGWAPQVLILDHESVGAFVTHCGWNSTLEGVSGGVPMVTWPVFAEQFFNEKLVTEVLKTGAGVGSIQWKRSASEGVKREAIAKAIKRVMVSEEAEGFRNRAKAYKEMARKAVEEGGSSYTGLTTLLEDISTYTSTGH	['A']	['V']	[293]	-0.370182	2241	0
I405Y	MGQLHFFFFPMMAHGHMIPTLDMAKLVASRGVKATIITTPLNESVFSKSIQRNKYLGIEIEIRLIKFPAVENDLPEECERLDQIPSDDKLSNFFKATAMMQEPLEQLIEECRPNCLVSDMFLPWTTDSAAKFNIPRIVFHGTSFFALCVENSVRLNKPYKNVSSDAETFVVPNLPHEIKLTRTQLSPFEQSGEETAMTRMIKTVRESDSKSYGVVFNSFYELETDYVEHYTKVLGRRAWAIGPLSMCNRDIEDKAERGKKSSIDKHECLKWLDSKKPSSVVYVCFGSVANFTASQLHELAMGIEASGQEFIWVVRTELDNEDWLPEGFEERTKEKGLIIRGWAPQVLILDHESVGAFVTHCGWNSTLEGVSGGVPMVTWPVFAEQFFNEKLVTEVLKTGAGVGSYQWKRSASEGVKREAIAKAIKRVMVSEEAEGFRNRAKAYKEMARKAVEEGGSSYTGLTTLLEDISTYTSTGH	['I']	['Y']	[405]	-0.370318	2242	0
E150A	MGQLHFFFFPMMAHGHMIPTLDMAKLVASRGVKATIITTPLNESVFSKSIQRNKYLGIEIEIRLIKFPAVENDLPEECERLDQIPSDDKLSNFFKATAMMQEPLEQLIEECRPNCLVSDMFLPWTTDSAAKFNIPRIVFHGTSFFALCVANSVRLNKPYKNVSSDAETFVVPNLPHEIKLTRTQLSPFEQSGEETAMTRMIKTVRESDSKSYGVVFNSFYELETDYVEHYTKVLGRRAWAIGPLSMCNRDIEDKAERGKKSSIDKHECLKWLDSKKPSSVVYVCFGSVANFTASQLHELAMGIEASGQEFIWVVRTELDNEDWLPEGFEERTKEKGLIIRGWAPQVLILDHESVGAFVTHCGWNSTLEGVSGGVPMVTWPVFAEQFFNEKLVTEVLKTGAGVGSIQWKRSASEGVKREAIAKAIKRVMVSEEAEGFRNRAKAYKEMARKAVEEGGSSYTGLTTLLEDISTYTSTGH	['E']	['A']	[150]	-0.370375	2243	0
P40S	MGQLHFFFFPMMAHGHMIPTLDMAKLVASRGVKATIITTSLNESVFSKSIQRNKYLGIEIEIRLIKFPAVENDLPEECERLDQIPSDDKLSNFFKATAMMQEPLEQLIEECRPNCLVSDMFLPWTTDSAAKFNIPRIVFHGTSFFALCVENSVRLNKPYKNVSSDAETFVVPNLPHEIKLTRTQLSPFEQSGEETAMTRMIKTVRESDSKSYGVVFNSFYELETDYVEHYTKVLGRRAWAIGPLSMCNRDIEDKAERGKKSSIDKHECLKWLDSKKPSSVVYVCFGSVANFTASQLHELAMGIEASGQEFIWVVRTELDNEDWLPEGFEERTKEKGLIIRGWAPQVLILDHESVGAFVTHCGWNSTLEGVSGGVPMVTWPVFAEQFFNEKLVTEVLKTGAGVGSIQWKRSASEGVKREAIAKAIKRVMVSEEAEGFRNRAKAYKEMARKAVEEGGSSYTGLTTLLEDISTYTSTGH	['P']	['S']	[40]	-0.37079	2244	0
L155F	MGQLHFFFFPMMAHGHMIPTLDMAKLVASRGVKATIITTPLNESVFSKSIQRNKYLGIEIEIRLIKFPAVENDLPEECERLDQIPSDDKLSNFFKATAMMQEPLEQLIEECRPNCLVSDMFLPWTTDSAAKFNIPRIVFHGTSFFALCVENSVRFNKPYKNVSSDAETFVVPNLPHEIKLTRTQLSPFEQSGEETAMTRMIKTVRESDSKSYGVVFNSFYELETDYVEHYTKVLGRRAWAIGPLSMCNRDIEDKAERGKKSSIDKHECLKWLDSKKPSSVVYVCFGSVANFTASQLHELAMGIEASGQEFIWVVRTELDNEDWLPEGFEERTKEKGLIIRGWAPQVLILDHESVGAFVTHCGWNSTLEGVSGGVPMVTWPVFAEQFFNEKLVTEVLKTGAGVGSIQWKRSASEGVKREAIAKAIKRVMVSEEAEGFRNRAKAYKEMARKAVEEGGSSYTGLTTLLEDISTYTSTGH	['L']	['F']	[155]	-0.371149	2245	0
N290M	MGQLHFFFFPMMAHGHMIPTLDMAKLVASRGVKATIITTPLNESVFSKSIQRNKYLGIEIEIRLIKFPAVENDLPEECERLDQIPSDDKLSNFFKATAMMQEPLEQLIEECRPNCLVSDMFLPWTTDSAAKFNIPRIVFHGTSFFALCVENSVRLNKPYKNVSSDAETFVVPNLPHEIKLTRTQLSPFEQSGEETAMTRMIKTVRESDSKSYGVVFNSFYELETDYVEHYTKVLGRRAWAIGPLSMCNRDIEDKAERGKKSSIDKHECLKWLDSKKPSSVVYVCFGSVAMFTASQLHELAMGIEASGQEFIWVVRTELDNEDWLPEGFEERTKEKGLIIRGWAPQVLILDHESVGAFVTHCGWNSTLEGVSGGVPMVTWPVFAEQFFNEKLVTEVLKTGAGVGSIQWKRSASEGVKREAIAKAIKRVMVSEEAEGFRNRAKAYKEMARKAVEEGGSSYTGLTTLLEDISTYTSTGH	['N']	['M']	[290]	-0.37141	2246	0
S44G	MGQLHFFFFPMMAHGHMIPTLDMAKLVASRGVKATIITTPLNEGVFSKSIQRNKYLGIEIEIRLIKFPAVENDLPEECERLDQIPSDDKLSNFFKATAMMQEPLEQLIEECRPNCLVSDMFLPWTTDSAAKFNIPRIVFHGTSFFALCVENSVRLNKPYKNVSSDAETFVVPNLPHEIKLTRTQLSPFEQSGEETAMTRMIKTVRESDSKSYGVVFNSFYELETDYVEHYTKVLGRRAWAIGPLSMCNRDIEDKAERGKKSSIDKHECLKWLDSKKPSSVVYVCFGSVANFTASQLHELAMGIEASGQEFIWVVRTELDNEDWLPEGFEERTKEKGLIIRGWAPQVLILDHESVGAFVTHCGWNSTLEGVSGGVPMVTWPVFAEQFFNEKLVTEVLKTGAGVGSIQWKRSASEGVKREAIAKAIKRVMVSEEAEGFRNRAKAYKEMARKAVEEGGSSYTGLTTLLEDISTYTSTGH	['S']	['G']	[44]	-0.371494	2247	0
T393Q	MGQLHFFFFPMMAHGHMIPTLDMAKLVASRGVKATIITTPLNESVFSKSIQRNKYLGIEIEIRLIKFPAVENDLPEECERLDQIPSDDKLSNFFKATAMMQEPLEQLIEECRPNCLVSDMFLPWTTDSAAKFNIPRIVFHGTSFFALCVENSVRLNKPYKNVSSDAETFVVPNLPHEIKLTRTQLSPFEQSGEETAMTRMIKTVRESDSKSYGVVFNSFYELETDYVEHYTKVLGRRAWAIGPLSMCNRDIEDKAERGKKSSIDKHECLKWLDSKKPSSVVYVCFGSVANFTASQLHELAMGIEASGQEFIWVVRTELDNEDWLPEGFEERTKEKGLIIRGWAPQVLILDHESVGAFVTHCGWNSTLEGVSGGVPMVTWPVFAEQFFNEKLVQEVLKTGAGVGSIQWKRSASEGVKREAIAKAIKRVMVSEEAEGFRNRAKAYKEMARKAVEEGGSSYTGLTTLLEDISTYTSTGH	['T']	['Q']	[393]	-0.371745	2248	0
Q106S	MGQLHFFFFPMMAHGHMIPTLDMAKLVASRGVKATIITTPLNESVFSKSIQRNKYLGIEIEIRLIKFPAVENDLPEECERLDQIPSDDKLSNFFKATAMMQEPLESLIEECRPNCLVSDMFLPWTTDSAAKFNIPRIVFHGTSFFALCVENSVRLNKPYKNVSSDAETFVVPNLPHEIKLTRTQLSPFEQSGEETAMTRMIKTVRESDSKSYGVVFNSFYELETDYVEHYTKVLGRRAWAIGPLSMCNRDIEDKAERGKKSSIDKHECLKWLDSKKPSSVVYVCFGSVANFTASQLHELAMGIEASGQEFIWVVRTELDNEDWLPEGFEERTKEKGLIIRGWAPQVLILDHESVGAFVTHCGWNSTLEGVSGGVPMVTWPVFAEQFFNEKLVTEVLKTGAGVGSIQWKRSASEGVKREAIAKAIKRVMVSEEAEGFRNRAKAYKEMARKAVEEGGSSYTGLTTLLEDISTYTSTGH	['Q']	['S']	[106]	-0.371889	2249	0
E61D	MGQLHFFFFPMMAHGHMIPTLDMAKLVASRGVKATIITTPLNESVFSKSIQRNKYLGIEIDIRLIKFPAVENDLPEECERLDQIPSDDKLSNFFKATAMMQEPLEQLIEECRPNCLVSDMFLPWTTDSAAKFNIPRIVFHGTSFFALCVENSVRLNKPYKNVSSDAETFVVPNLPHEIKLTRTQLSPFEQSGEETAMTRMIKTVRESDSKSYGVVFNSFYELETDYVEHYTKVLGRRAWAIGPLSMCNRDIEDKAERGKKSSIDKHECLKWLDSKKPSSVVYVCFGSVANFTASQLHELAMGIEASGQEFIWVVRTELDNEDWLPEGFEERTKEKGLIIRGWAPQVLILDHESVGAFVTHCGWNSTLEGVSGGVPMVTWPVFAEQFFNEKLVTEVLKTGAGVGSIQWKRSASEGVKREAIAKAIKRVMVSEEAEGFRNRAKAYKEMARKAVEEGGSSYTGLTTLLEDISTYTSTGH	['E']	['D']	[61]	-0.371984	2250	0
K275R	MGQLHFFFFPMMAHGHMIPTLDMAKLVASRGVKATIITTPLNESVFSKSIQRNKYLGIEIEIRLIKFPAVENDLPEECERLDQIPSDDKLSNFFKATAMMQEPLEQLIEECRPNCLVSDMFLPWTTDSAAKFNIPRIVFHGTSFFALCVENSVRLNKPYKNVSSDAETFVVPNLPHEIKLTRTQLSPFEQSGEETAMTRMIKTVRESDSKSYGVVFNSFYELETDYVEHYTKVLGRRAWAIGPLSMCNRDIEDKAERGKKSSIDKHECLKWLDSRKPSSVVYVCFGSVANFTASQLHELAMGIEASGQEFIWVVRTELDNEDWLPEGFEERTKEKGLIIRGWAPQVLILDHESVGAFVTHCGWNSTLEGVSGGVPMVTWPVFAEQFFNEKLVTEVLKTGAGVGSIQWKRSASEGVKREAIAKAIKRVMVSEEAEGFRNRAKAYKEMARKAVEEGGSSYTGLTTLLEDISTYTSTGH	['K']	['R']	[275]	-0.372386	2251	0
G192F	MGQLHFFFFPMMAHGHMIPTLDMAKLVASRGVKATIITTPLNESVFSKSIQRNKYLGIEIEIRLIKFPAVENDLPEECERLDQIPSDDKLSNFFKATAMMQEPLEQLIEECRPNCLVSDMFLPWTTDSAAKFNIPRIVFHGTSFFALCVENSVRLNKPYKNVSSDAETFVVPNLPHEIKLTRTQLSPFEQSFEETAMTRMIKTVRESDSKSYGVVFNSFYELETDYVEHYTKVLGRRAWAIGPLSMCNRDIEDKAERGKKSSIDKHECLKWLDSKKPSSVVYVCFGSVANFTASQLHELAMGIEASGQEFIWVVRTELDNEDWLPEGFEERTKEKGLIIRGWAPQVLILDHESVGAFVTHCGWNSTLEGVSGGVPMVTWPVFAEQFFNEKLVTEVLKTGAGVGSIQWKRSASEGVKREAIAKAIKRVMVSEEAEGFRNRAKAYKEMARKAVEEGGSSYTGLTTLLEDISTYTSTGH	['G']	['F']	[192]	-0.37254	2252	0
S86G	MGQLHFFFFPMMAHGHMIPTLDMAKLVASRGVKATIITTPLNESVFSKSIQRNKYLGIEIEIRLIKFPAVENDLPEECERLDQIPGDDKLSNFFKATAMMQEPLEQLIEECRPNCLVSDMFLPWTTDSAAKFNIPRIVFHGTSFFALCVENSVRLNKPYKNVSSDAETFVVPNLPHEIKLTRTQLSPFEQSGEETAMTRMIKTVRESDSKSYGVVFNSFYELETDYVEHYTKVLGRRAWAIGPLSMCNRDIEDKAERGKKSSIDKHECLKWLDSKKPSSVVYVCFGSVANFTASQLHELAMGIEASGQEFIWVVRTELDNEDWLPEGFEERTKEKGLIIRGWAPQVLILDHESVGAFVTHCGWNSTLEGVSGGVPMVTWPVFAEQFFNEKLVTEVLKTGAGVGSIQWKRSASEGVKREAIAKAIKRVMVSEEAEGFRNRAKAYKEMARKAVEEGGSSYTGLTTLLEDISTYTSTGH	['S']	['G']	[86]	-0.372563	2253	0
V288A	MGQLHFFFFPMMAHGHMIPTLDMAKLVASRGVKATIITTPLNESVFSKSIQRNKYLGIEIEIRLIKFPAVENDLPEECERLDQIPSDDKLSNFFKATAMMQEPLEQLIEECRPNCLVSDMFLPWTTDSAAKFNIPRIVFHGTSFFALCVENSVRLNKPYKNVSSDAETFVVPNLPHEIKLTRTQLSPFEQSGEETAMTRMIKTVRESDSKSYGVVFNSFYELETDYVEHYTKVLGRRAWAIGPLSMCNRDIEDKAERGKKSSIDKHECLKWLDSKKPSSVVYVCFGSAANFTASQLHELAMGIEASGQEFIWVVRTELDNEDWLPEGFEERTKEKGLIIRGWAPQVLILDHESVGAFVTHCGWNSTLEGVSGGVPMVTWPVFAEQFFNEKLVTEVLKTGAGVGSIQWKRSASEGVKREAIAKAIKRVMVSEEAEGFRNRAKAYKEMARKAVEEGGSSYTGLTTLLEDISTYTSTGH	['V']	['A']	[288]	-0.372756	2254	0
S261L	MGQLHFFFFPMMAHGHMIPTLDMAKLVASRGVKATIITTPLNESVFSKSIQRNKYLGIEIEIRLIKFPAVENDLPEECERLDQIPSDDKLSNFFKATAMMQEPLEQLIEECRPNCLVSDMFLPWTTDSAAKFNIPRIVFHGTSFFALCVENSVRLNKPYKNVSSDAETFVVPNLPHEIKLTRTQLSPFEQSGEETAMTRMIKTVRESDSKSYGVVFNSFYELETDYVEHYTKVLGRRAWAIGPLSMCNRDIEDKAERGKKLSIDKHECLKWLDSKKPSSVVYVCFGSVANFTASQLHELAMGIEASGQEFIWVVRTELDNEDWLPEGFEERTKEKGLIIRGWAPQVLILDHESVGAFVTHCGWNSTLEGVSGGVPMVTWPVFAEQFFNEKLVTEVLKTGAGVGSIQWKRSASEGVKREAIAKAIKRVMVSEEAEGFRNRAKAYKEMARKAVEEGGSSYTGLTTLLEDISTYTSTGH	['S']	['L']	[261]	-0.372786	2255	0
M446Q	MGQLHFFFFPMMAHGHMIPTLDMAKLVASRGVKATIITTPLNESVFSKSIQRNKYLGIEIEIRLIKFPAVENDLPEECERLDQIPSDDKLSNFFKATAMMQEPLEQLIEECRPNCLVSDMFLPWTTDSAAKFNIPRIVFHGTSFFALCVENSVRLNKPYKNVSSDAETFVVPNLPHEIKLTRTQLSPFEQSGEETAMTRMIKTVRESDSKSYGVVFNSFYELETDYVEHYTKVLGRRAWAIGPLSMCNRDIEDKAERGKKSSIDKHECLKWLDSKKPSSVVYVCFGSVANFTASQLHELAMGIEASGQEFIWVVRTELDNEDWLPEGFEERTKEKGLIIRGWAPQVLILDHESVGAFVTHCGWNSTLEGVSGGVPMVTWPVFAEQFFNEKLVTEVLKTGAGVGSIQWKRSASEGVKREAIAKAIKRVMVSEEAEGFRNRAKAYKEQARKAVEEGGSSYTGLTTLLEDISTYTSTGH	['M']	['Q']	[446]	-0.372811	2256	0
I50V	MGQLHFFFFPMMAHGHMIPTLDMAKLVASRGVKATIITTPLNESVFSKSVQRNKYLGIEIEIRLIKFPAVENDLPEECERLDQIPSDDKLSNFFKATAMMQEPLEQLIEECRPNCLVSDMFLPWTTDSAAKFNIPRIVFHGTSFFALCVENSVRLNKPYKNVSSDAETFVVPNLPHEIKLTRTQLSPFEQSGEETAMTRMIKTVRESDSKSYGVVFNSFYELETDYVEHYTKVLGRRAWAIGPLSMCNRDIEDKAERGKKSSIDKHECLKWLDSKKPSSVVYVCFGSVANFTASQLHELAMGIEASGQEFIWVVRTELDNEDWLPEGFEERTKEKGLIIRGWAPQVLILDHESVGAFVTHCGWNSTLEGVSGGVPMVTWPVFAEQFFNEKLVTEVLKTGAGVGSIQWKRSASEGVKREAIAKAIKRVMVSEEAEGFRNRAKAYKEMARKAVEEGGSSYTGLTTLLEDISTYTSTGH	['I']	['V']	[50]	-0.373146	2257	0
A289N	MGQLHFFFFPMMAHGHMIPTLDMAKLVASRGVKATIITTPLNESVFSKSIQRNKYLGIEIEIRLIKFPAVENDLPEECERLDQIPSDDKLSNFFKATAMMQEPLEQLIEECRPNCLVSDMFLPWTTDSAAKFNIPRIVFHGTSFFALCVENSVRLNKPYKNVSSDAETFVVPNLPHEIKLTRTQLSPFEQSGEETAMTRMIKTVRESDSKSYGVVFNSFYELETDYVEHYTKVLGRRAWAIGPLSMCNRDIEDKAERGKKSSIDKHECLKWLDSKKPSSVVYVCFGSVNNFTASQLHELAMGIEASGQEFIWVVRTELDNEDWLPEGFEERTKEKGLIIRGWAPQVLILDHESVGAFVTHCGWNSTLEGVSGGVPMVTWPVFAEQFFNEKLVTEVLKTGAGVGSIQWKRSASEGVKREAIAKAIKRVMVSEEAEGFRNRAKAYKEMARKAVEEGGSSYTGLTTLLEDISTYTSTGH	['A']	['N']	[289]	-0.373622	2258	0
D253S	MGQLHFFFFPMMAHGHMIPTLDMAKLVASRGVKATIITTPLNESVFSKSIQRNKYLGIEIEIRLIKFPAVENDLPEECERLDQIPSDDKLSNFFKATAMMQEPLEQLIEECRPNCLVSDMFLPWTTDSAAKFNIPRIVFHGTSFFALCVENSVRLNKPYKNVSSDAETFVVPNLPHEIKLTRTQLSPFEQSGEETAMTRMIKTVRESDSKSYGVVFNSFYELETDYVEHYTKVLGRRAWAIGPLSMCNRDIESKAERGKKSSIDKHECLKWLDSKKPSSVVYVCFGSVANFTASQLHELAMGIEASGQEFIWVVRTELDNEDWLPEGFEERTKEKGLIIRGWAPQVLILDHESVGAFVTHCGWNSTLEGVSGGVPMVTWPVFAEQFFNEKLVTEVLKTGAGVGSIQWKRSASEGVKREAIAKAIKRVMVSEEAEGFRNRAKAYKEMARKAVEEGGSSYTGLTTLLEDISTYTSTGH	['D']	['S']	[253]	-0.37377	2259	0
Y220W	MGQLHFFFFPMMAHGHMIPTLDMAKLVASRGVKATIITTPLNESVFSKSIQRNKYLGIEIEIRLIKFPAVENDLPEECERLDQIPSDDKLSNFFKATAMMQEPLEQLIEECRPNCLVSDMFLPWTTDSAAKFNIPRIVFHGTSFFALCVENSVRLNKPYKNVSSDAETFVVPNLPHEIKLTRTQLSPFEQSGEETAMTRMIKTVRESDSKSYGVVFNSFWELETDYVEHYTKVLGRRAWAIGPLSMCNRDIEDKAERGKKSSIDKHECLKWLDSKKPSSVVYVCFGSVANFTASQLHELAMGIEASGQEFIWVVRTELDNEDWLPEGFEERTKEKGLIIRGWAPQVLILDHESVGAFVTHCGWNSTLEGVSGGVPMVTWPVFAEQFFNEKLVTEVLKTGAGVGSIQWKRSASEGVKREAIAKAIKRVMVSEEAEGFRNRAKAYKEMARKAVEEGGSSYTGLTTLLEDISTYTSTGH	['Y']	['W']	[220]	-0.373833	2260	0
T332I	MGQLHFFFFPMMAHGHMIPTLDMAKLVASRGVKATIITTPLNESVFSKSIQRNKYLGIEIEIRLIKFPAVENDLPEECERLDQIPSDDKLSNFFKATAMMQEPLEQLIEECRPNCLVSDMFLPWTTDSAAKFNIPRIVFHGTSFFALCVENSVRLNKPYKNVSSDAETFVVPNLPHEIKLTRTQLSPFEQSGEETAMTRMIKTVRESDSKSYGVVFNSFYELETDYVEHYTKVLGRRAWAIGPLSMCNRDIEDKAERGKKSSIDKHECLKWLDSKKPSSVVYVCFGSVANFTASQLHELAMGIEASGQEFIWVVRTELDNEDWLPEGFEERIKEKGLIIRGWAPQVLILDHESVGAFVTHCGWNSTLEGVSGGVPMVTWPVFAEQFFNEKLVTEVLKTGAGVGSIQWKRSASEGVKREAIAKAIKRVMVSEEAEGFRNRAKAYKEMARKAVEEGGSSYTGLTTLLEDISTYTSTGH	['T']	['I']	[332]	-0.373836	2261	0
M246C	MGQLHFFFFPMMAHGHMIPTLDMAKLVASRGVKATIITTPLNESVFSKSIQRNKYLGIEIEIRLIKFPAVENDLPEECERLDQIPSDDKLSNFFKATAMMQEPLEQLIEECRPNCLVSDMFLPWTTDSAAKFNIPRIVFHGTSFFALCVENSVRLNKPYKNVSSDAETFVVPNLPHEIKLTRTQLSPFEQSGEETAMTRMIKTVRESDSKSYGVVFNSFYELETDYVEHYTKVLGRRAWAIGPLSCCNRDIEDKAERGKKSSIDKHECLKWLDSKKPSSVVYVCFGSVANFTASQLHELAMGIEASGQEFIWVVRTELDNEDWLPEGFEERTKEKGLIIRGWAPQVLILDHESVGAFVTHCGWNSTLEGVSGGVPMVTWPVFAEQFFNEKLVTEVLKTGAGVGSIQWKRSASEGVKREAIAKAIKRVMVSEEAEGFRNRAKAYKEMARKAVEEGGSSYTGLTTLLEDISTYTSTGH	['M']	['C']	[246]	-0.373913	2262	0
F188D	MGQLHFFFFPMMAHGHMIPTLDMAKLVASRGVKATIITTPLNESVFSKSIQRNKYLGIEIEIRLIKFPAVENDLPEECERLDQIPSDDKLSNFFKATAMMQEPLEQLIEECRPNCLVSDMFLPWTTDSAAKFNIPRIVFHGTSFFALCVENSVRLNKPYKNVSSDAETFVVPNLPHEIKLTRTQLSPDEQSGEETAMTRMIKTVRESDSKSYGVVFNSFYELETDYVEHYTKVLGRRAWAIGPLSMCNRDIEDKAERGKKSSIDKHECLKWLDSKKPSSVVYVCFGSVANFTASQLHELAMGIEASGQEFIWVVRTELDNEDWLPEGFEERTKEKGLIIRGWAPQVLILDHESVGAFVTHCGWNSTLEGVSGGVPMVTWPVFAEQFFNEKLVTEVLKTGAGVGSIQWKRSASEGVKREAIAKAIKRVMVSEEAEGFRNRAKAYKEMARKAVEEGGSSYTGLTTLLEDISTYTSTGH	['F']	['D']	[188]	-0.373977	2263	0
N156H	MGQLHFFFFPMMAHGHMIPTLDMAKLVASRGVKATIITTPLNESVFSKSIQRNKYLGIEIEIRLIKFPAVENDLPEECERLDQIPSDDKLSNFFKATAMMQEPLEQLIEECRPNCLVSDMFLPWTTDSAAKFNIPRIVFHGTSFFALCVENSVRLHKPYKNVSSDAETFVVPNLPHEIKLTRTQLSPFEQSGEETAMTRMIKTVRESDSKSYGVVFNSFYELETDYVEHYTKVLGRRAWAIGPLSMCNRDIEDKAERGKKSSIDKHECLKWLDSKKPSSVVYVCFGSVANFTASQLHELAMGIEASGQEFIWVVRTELDNEDWLPEGFEERTKEKGLIIRGWAPQVLILDHESVGAFVTHCGWNSTLEGVSGGVPMVTWPVFAEQFFNEKLVTEVLKTGAGVGSIQWKRSASEGVKREAIAKAIKRVMVSEEAEGFRNRAKAYKEMARKAVEEGGSSYTGLTTLLEDISTYTSTGH	['N']	['H']	[156]	-0.374186	2264	0
E109I	MGQLHFFFFPMMAHGHMIPTLDMAKLVASRGVKATIITTPLNESVFSKSIQRNKYLGIEIEIRLIKFPAVENDLPEECERLDQIPSDDKLSNFFKATAMMQEPLEQLIIECRPNCLVSDMFLPWTTDSAAKFNIPRIVFHGTSFFALCVENSVRLNKPYKNVSSDAETFVVPNLPHEIKLTRTQLSPFEQSGEETAMTRMIKTVRESDSKSYGVVFNSFYELETDYVEHYTKVLGRRAWAIGPLSMCNRDIEDKAERGKKSSIDKHECLKWLDSKKPSSVVYVCFGSVANFTASQLHELAMGIEASGQEFIWVVRTELDNEDWLPEGFEERTKEKGLIIRGWAPQVLILDHESVGAFVTHCGWNSTLEGVSGGVPMVTWPVFAEQFFNEKLVTEVLKTGAGVGSIQWKRSASEGVKREAIAKAIKRVMVSEEAEGFRNRAKAYKEMARKAVEEGGSSYTGLTTLLEDISTYTSTGH	['E']	['I']	[109]	-0.374403	2265	0
A442N	MGQLHFFFFPMMAHGHMIPTLDMAKLVASRGVKATIITTPLNESVFSKSIQRNKYLGIEIEIRLIKFPAVENDLPEECERLDQIPSDDKLSNFFKATAMMQEPLEQLIEECRPNCLVSDMFLPWTTDSAAKFNIPRIVFHGTSFFALCVENSVRLNKPYKNVSSDAETFVVPNLPHEIKLTRTQLSPFEQSGEETAMTRMIKTVRESDSKSYGVVFNSFYELETDYVEHYTKVLGRRAWAIGPLSMCNRDIEDKAERGKKSSIDKHECLKWLDSKKPSSVVYVCFGSVANFTASQLHELAMGIEASGQEFIWVVRTELDNEDWLPEGFEERTKEKGLIIRGWAPQVLILDHESVGAFVTHCGWNSTLEGVSGGVPMVTWPVFAEQFFNEKLVTEVLKTGAGVGSIQWKRSASEGVKREAIAKAIKRVMVSEEAEGFRNRAKNYKEMARKAVEEGGSSYTGLTTLLEDISTYTSTGH	['A']	['N']	[442]	-0.374415	2266	0
N173T	MGQLHFFFFPMMAHGHMIPTLDMAKLVASRGVKATIITTPLNESVFSKSIQRNKYLGIEIEIRLIKFPAVENDLPEECERLDQIPSDDKLSNFFKATAMMQEPLEQLIEECRPNCLVSDMFLPWTTDSAAKFNIPRIVFHGTSFFALCVENSVRLNKPYKNVSSDAETFVVPTLPHEIKLTRTQLSPFEQSGEETAMTRMIKTVRESDSKSYGVVFNSFYELETDYVEHYTKVLGRRAWAIGPLSMCNRDIEDKAERGKKSSIDKHECLKWLDSKKPSSVVYVCFGSVANFTASQLHELAMGIEASGQEFIWVVRTELDNEDWLPEGFEERTKEKGLIIRGWAPQVLILDHESVGAFVTHCGWNSTLEGVSGGVPMVTWPVFAEQFFNEKLVTEVLKTGAGVGSIQWKRSASEGVKREAIAKAIKRVMVSEEAEGFRNRAKAYKEMARKAVEEGGSSYTGLTTLLEDISTYTSTGH	['N']	['T']	[173]	-0.374565	2267	0
G141V	MGQLHFFFFPMMAHGHMIPTLDMAKLVASRGVKATIITTPLNESVFSKSIQRNKYLGIEIEIRLIKFPAVENDLPEECERLDQIPSDDKLSNFFKATAMMQEPLEQLIEECRPNCLVSDMFLPWTTDSAAKFNIPRIVFHVTSFFALCVENSVRLNKPYKNVSSDAETFVVPNLPHEIKLTRTQLSPFEQSGEETAMTRMIKTVRESDSKSYGVVFNSFYELETDYVEHYTKVLGRRAWAIGPLSMCNRDIEDKAERGKKSSIDKHECLKWLDSKKPSSVVYVCFGSVANFTASQLHELAMGIEASGQEFIWVVRTELDNEDWLPEGFEERTKEKGLIIRGWAPQVLILDHESVGAFVTHCGWNSTLEGVSGGVPMVTWPVFAEQFFNEKLVTEVLKTGAGVGSIQWKRSASEGVKREAIAKAIKRVMVSEEAEGFRNRAKAYKEMARKAVEEGGSSYTGLTTLLEDISTYTSTGH	['G']	['V']	[141]	-0.374769	2268	0
D127Y	MGQLHFFFFPMMAHGHMIPTLDMAKLVASRGVKATIITTPLNESVFSKSIQRNKYLGIEIEIRLIKFPAVENDLPEECERLDQIPSDDKLSNFFKATAMMQEPLEQLIEECRPNCLVSDMFLPWTTYSAAKFNIPRIVFHGTSFFALCVENSVRLNKPYKNVSSDAETFVVPNLPHEIKLTRTQLSPFEQSGEETAMTRMIKTVRESDSKSYGVVFNSFYELETDYVEHYTKVLGRRAWAIGPLSMCNRDIEDKAERGKKSSIDKHECLKWLDSKKPSSVVYVCFGSVANFTASQLHELAMGIEASGQEFIWVVRTELDNEDWLPEGFEERTKEKGLIIRGWAPQVLILDHESVGAFVTHCGWNSTLEGVSGGVPMVTWPVFAEQFFNEKLVTEVLKTGAGVGSIQWKRSASEGVKREAIAKAIKRVMVSEEAEGFRNRAKAYKEMARKAVEEGGSSYTGLTTLLEDISTYTSTGH	['D']	['Y']	[127]	-0.375111	2269	0
K441M	MGQLHFFFFPMMAHGHMIPTLDMAKLVASRGVKATIITTPLNESVFSKSIQRNKYLGIEIEIRLIKFPAVENDLPEECERLDQIPSDDKLSNFFKATAMMQEPLEQLIEECRPNCLVSDMFLPWTTDSAAKFNIPRIVFHGTSFFALCVENSVRLNKPYKNVSSDAETFVVPNLPHEIKLTRTQLSPFEQSGEETAMTRMIKTVRESDSKSYGVVFNSFYELETDYVEHYTKVLGRRAWAIGPLSMCNRDIEDKAERGKKSSIDKHECLKWLDSKKPSSVVYVCFGSVANFTASQLHELAMGIEASGQEFIWVVRTELDNEDWLPEGFEERTKEKGLIIRGWAPQVLILDHESVGAFVTHCGWNSTLEGVSGGVPMVTWPVFAEQFFNEKLVTEVLKTGAGVGSIQWKRSASEGVKREAIAKAIKRVMVSEEAEGFRNRAMAYKEMARKAVEEGGSSYTGLTTLLEDISTYTSTGH	['K']	['M']	[441]	-0.375317	2270	0
A98P	MGQLHFFFFPMMAHGHMIPTLDMAKLVASRGVKATIITTPLNESVFSKSIQRNKYLGIEIEIRLIKFPAVENDLPEECERLDQIPSDDKLSNFFKATPMMQEPLEQLIEECRPNCLVSDMFLPWTTDSAAKFNIPRIVFHGTSFFALCVENSVRLNKPYKNVSSDAETFVVPNLPHEIKLTRTQLSPFEQSGEETAMTRMIKTVRESDSKSYGVVFNSFYELETDYVEHYTKVLGRRAWAIGPLSMCNRDIEDKAERGKKSSIDKHECLKWLDSKKPSSVVYVCFGSVANFTASQLHELAMGIEASGQEFIWVVRTELDNEDWLPEGFEERTKEKGLIIRGWAPQVLILDHESVGAFVTHCGWNSTLEGVSGGVPMVTWPVFAEQFFNEKLVTEVLKTGAGVGSIQWKRSASEGVKREAIAKAIKRVMVSEEAEGFRNRAKAYKEMARKAVEEGGSSYTGLTTLLEDISTYTSTGH	['A']	['P']	[98]	-0.375528	2271	0
K260T	MGQLHFFFFPMMAHGHMIPTLDMAKLVASRGVKATIITTPLNESVFSKSIQRNKYLGIEIEIRLIKFPAVENDLPEECERLDQIPSDDKLSNFFKATAMMQEPLEQLIEECRPNCLVSDMFLPWTTDSAAKFNIPRIVFHGTSFFALCVENSVRLNKPYKNVSSDAETFVVPNLPHEIKLTRTQLSPFEQSGEETAMTRMIKTVRESDSKSYGVVFNSFYELETDYVEHYTKVLGRRAWAIGPLSMCNRDIEDKAERGKTSSIDKHECLKWLDSKKPSSVVYVCFGSVANFTASQLHELAMGIEASGQEFIWVVRTELDNEDWLPEGFEERTKEKGLIIRGWAPQVLILDHESVGAFVTHCGWNSTLEGVSGGVPMVTWPVFAEQFFNEKLVTEVLKTGAGVGSIQWKRSASEGVKREAIAKAIKRVMVSEEAEGFRNRAKAYKEMARKAVEEGGSSYTGLTTLLEDISTYTSTGH	['K']	['T']	[260]	-0.375541	2272	0
C284F	MGQLHFFFFPMMAHGHMIPTLDMAKLVASRGVKATIITTPLNESVFSKSIQRNKYLGIEIEIRLIKFPAVENDLPEECERLDQIPSDDKLSNFFKATAMMQEPLEQLIEECRPNCLVSDMFLPWTTDSAAKFNIPRIVFHGTSFFALCVENSVRLNKPYKNVSSDAETFVVPNLPHEIKLTRTQLSPFEQSGEETAMTRMIKTVRESDSKSYGVVFNSFYELETDYVEHYTKVLGRRAWAIGPLSMCNRDIEDKAERGKKSSIDKHECLKWLDSKKPSSVVYVFFGSVANFTASQLHELAMGIEASGQEFIWVVRTELDNEDWLPEGFEERTKEKGLIIRGWAPQVLILDHESVGAFVTHCGWNSTLEGVSGGVPMVTWPVFAEQFFNEKLVTEVLKTGAGVGSIQWKRSASEGVKREAIAKAIKRVMVSEEAEGFRNRAKAYKEMARKAVEEGGSSYTGLTTLLEDISTYTSTGH	['C']	['F']	[284]	-0.375733	2273	0
K157P	MGQLHFFFFPMMAHGHMIPTLDMAKLVASRGVKATIITTPLNESVFSKSIQRNKYLGIEIEIRLIKFPAVENDLPEECERLDQIPSDDKLSNFFKATAMMQEPLEQLIEECRPNCLVSDMFLPWTTDSAAKFNIPRIVFHGTSFFALCVENSVRLNPPYKNVSSDAETFVVPNLPHEIKLTRTQLSPFEQSGEETAMTRMIKTVRESDSKSYGVVFNSFYELETDYVEHYTKVLGRRAWAIGPLSMCNRDIEDKAERGKKSSIDKHECLKWLDSKKPSSVVYVCFGSVANFTASQLHELAMGIEASGQEFIWVVRTELDNEDWLPEGFEERTKEKGLIIRGWAPQVLILDHESVGAFVTHCGWNSTLEGVSGGVPMVTWPVFAEQFFNEKLVTEVLKTGAGVGSIQWKRSASEGVKREAIAKAIKRVMVSEEAEGFRNRAKAYKEMARKAVEEGGSSYTGLTTLLEDISTYTSTGH	['K']	['P']	[157]	-0.375761	2274	0
R409K	MGQLHFFFFPMMAHGHMIPTLDMAKLVASRGVKATIITTPLNESVFSKSIQRNKYLGIEIEIRLIKFPAVENDLPEECERLDQIPSDDKLSNFFKATAMMQEPLEQLIEECRPNCLVSDMFLPWTTDSAAKFNIPRIVFHGTSFFALCVENSVRLNKPYKNVSSDAETFVVPNLPHEIKLTRTQLSPFEQSGEETAMTRMIKTVRESDSKSYGVVFNSFYELETDYVEHYTKVLGRRAWAIGPLSMCNRDIEDKAERGKKSSIDKHECLKWLDSKKPSSVVYVCFGSVANFTASQLHELAMGIEASGQEFIWVVRTELDNEDWLPEGFEERTKEKGLIIRGWAPQVLILDHESVGAFVTHCGWNSTLEGVSGGVPMVTWPVFAEQFFNEKLVTEVLKTGAGVGSIQWKKSASEGVKREAIAKAIKRVMVSEEAEGFRNRAKAYKEMARKAVEEGGSSYTGLTTLLEDISTYTSTGH	['R']	['K']	[409]	-0.375864	2275	0
Q83N	MGQLHFFFFPMMAHGHMIPTLDMAKLVASRGVKATIITTPLNESVFSKSIQRNKYLGIEIEIRLIKFPAVENDLPEECERLDNIPSDDKLSNFFKATAMMQEPLEQLIEECRPNCLVSDMFLPWTTDSAAKFNIPRIVFHGTSFFALCVENSVRLNKPYKNVSSDAETFVVPNLPHEIKLTRTQLSPFEQSGEETAMTRMIKTVRESDSKSYGVVFNSFYELETDYVEHYTKVLGRRAWAIGPLSMCNRDIEDKAERGKKSSIDKHECLKWLDSKKPSSVVYVCFGSVANFTASQLHELAMGIEASGQEFIWVVRTELDNEDWLPEGFEERTKEKGLIIRGWAPQVLILDHESVGAFVTHCGWNSTLEGVSGGVPMVTWPVFAEQFFNEKLVTEVLKTGAGVGSIQWKRSASEGVKREAIAKAIKRVMVSEEAEGFRNRAKAYKEMARKAVEEGGSSYTGLTTLLEDISTYTSTGH	['Q']	['N']	[83]	-0.375974	2276	0
G435Q	MGQLHFFFFPMMAHGHMIPTLDMAKLVASRGVKATIITTPLNESVFSKSIQRNKYLGIEIEIRLIKFPAVENDLPEECERLDQIPSDDKLSNFFKATAMMQEPLEQLIEECRPNCLVSDMFLPWTTDSAAKFNIPRIVFHGTSFFALCVENSVRLNKPYKNVSSDAETFVVPNLPHEIKLTRTQLSPFEQSGEETAMTRMIKTVRESDSKSYGVVFNSFYELETDYVEHYTKVLGRRAWAIGPLSMCNRDIEDKAERGKKSSIDKHECLKWLDSKKPSSVVYVCFGSVANFTASQLHELAMGIEASGQEFIWVVRTELDNEDWLPEGFEERTKEKGLIIRGWAPQVLILDHESVGAFVTHCGWNSTLEGVSGGVPMVTWPVFAEQFFNEKLVTEVLKTGAGVGSIQWKRSASEGVKREAIAKAIKRVMVSEEAEQFRNRAKAYKEMARKAVEEGGSSYTGLTTLLEDISTYTSTGH	['G']	['Q']	[435]	-0.375997	2277	0
P187W	MGQLHFFFFPMMAHGHMIPTLDMAKLVASRGVKATIITTPLNESVFSKSIQRNKYLGIEIEIRLIKFPAVENDLPEECERLDQIPSDDKLSNFFKATAMMQEPLEQLIEECRPNCLVSDMFLPWTTDSAAKFNIPRIVFHGTSFFALCVENSVRLNKPYKNVSSDAETFVVPNLPHEIKLTRTQLSWFEQSGEETAMTRMIKTVRESDSKSYGVVFNSFYELETDYVEHYTKVLGRRAWAIGPLSMCNRDIEDKAERGKKSSIDKHECLKWLDSKKPSSVVYVCFGSVANFTASQLHELAMGIEASGQEFIWVVRTELDNEDWLPEGFEERTKEKGLIIRGWAPQVLILDHESVGAFVTHCGWNSTLEGVSGGVPMVTWPVFAEQFFNEKLVTEVLKTGAGVGSIQWKRSASEGVKREAIAKAIKRVMVSEEAEGFRNRAKAYKEMARKAVEEGGSSYTGLTTLLEDISTYTSTGH	['P']	['W']	[187]	-0.376008	2278	0
Y230C	MGQLHFFFFPMMAHGHMIPTLDMAKLVASRGVKATIITTPLNESVFSKSIQRNKYLGIEIEIRLIKFPAVENDLPEECERLDQIPSDDKLSNFFKATAMMQEPLEQLIEECRPNCLVSDMFLPWTTDSAAKFNIPRIVFHGTSFFALCVENSVRLNKPYKNVSSDAETFVVPNLPHEIKLTRTQLSPFEQSGEETAMTRMIKTVRESDSKSYGVVFNSFYELETDYVEHCTKVLGRRAWAIGPLSMCNRDIEDKAERGKKSSIDKHECLKWLDSKKPSSVVYVCFGSVANFTASQLHELAMGIEASGQEFIWVVRTELDNEDWLPEGFEERTKEKGLIIRGWAPQVLILDHESVGAFVTHCGWNSTLEGVSGGVPMVTWPVFAEQFFNEKLVTEVLKTGAGVGSIQWKRSASEGVKREAIAKAIKRVMVSEEAEGFRNRAKAYKEMARKAVEEGGSSYTGLTTLLEDISTYTSTGH	['Y']	['C']	[230]	-0.37602	2279	0
E389F	MGQLHFFFFPMMAHGHMIPTLDMAKLVASRGVKATIITTPLNESVFSKSIQRNKYLGIEIEIRLIKFPAVENDLPEECERLDQIPSDDKLSNFFKATAMMQEPLEQLIEECRPNCLVSDMFLPWTTDSAAKFNIPRIVFHGTSFFALCVENSVRLNKPYKNVSSDAETFVVPNLPHEIKLTRTQLSPFEQSGEETAMTRMIKTVRESDSKSYGVVFNSFYELETDYVEHYTKVLGRRAWAIGPLSMCNRDIEDKAERGKKSSIDKHECLKWLDSKKPSSVVYVCFGSVANFTASQLHELAMGIEASGQEFIWVVRTELDNEDWLPEGFEERTKEKGLIIRGWAPQVLILDHESVGAFVTHCGWNSTLEGVSGGVPMVTWPVFAEQFFNFKLVTEVLKTGAGVGSIQWKRSASEGVKREAIAKAIKRVMVSEEAEGFRNRAKAYKEMARKAVEEGGSSYTGLTTLLEDISTYTSTGH	['E']	['F']	[389]	-0.376099	2280	0
K54V	MGQLHFFFFPMMAHGHMIPTLDMAKLVASRGVKATIITTPLNESVFSKSIQRNVYLGIEIEIRLIKFPAVENDLPEECERLDQIPSDDKLSNFFKATAMMQEPLEQLIEECRPNCLVSDMFLPWTTDSAAKFNIPRIVFHGTSFFALCVENSVRLNKPYKNVSSDAETFVVPNLPHEIKLTRTQLSPFEQSGEETAMTRMIKTVRESDSKSYGVVFNSFYELETDYVEHYTKVLGRRAWAIGPLSMCNRDIEDKAERGKKSSIDKHECLKWLDSKKPSSVVYVCFGSVANFTASQLHELAMGIEASGQEFIWVVRTELDNEDWLPEGFEERTKEKGLIIRGWAPQVLILDHESVGAFVTHCGWNSTLEGVSGGVPMVTWPVFAEQFFNEKLVTEVLKTGAGVGSIQWKRSASEGVKREAIAKAIKRVMVSEEAEGFRNRAKAYKEMARKAVEEGGSSYTGLTTLLEDISTYTSTGH	['K']	['V']	[54]	-0.376174	2281	0
F8L	MGQLHFFLFPMMAHGHMIPTLDMAKLVASRGVKATIITTPLNESVFSKSIQRNKYLGIEIEIRLIKFPAVENDLPEECERLDQIPSDDKLSNFFKATAMMQEPLEQLIEECRPNCLVSDMFLPWTTDSAAKFNIPRIVFHGTSFFALCVENSVRLNKPYKNVSSDAETFVVPNLPHEIKLTRTQLSPFEQSGEETAMTRMIKTVRESDSKSYGVVFNSFYELETDYVEHYTKVLGRRAWAIGPLSMCNRDIEDKAERGKKSSIDKHECLKWLDSKKPSSVVYVCFGSVANFTASQLHELAMGIEASGQEFIWVVRTELDNEDWLPEGFEERTKEKGLIIRGWAPQVLILDHESVGAFVTHCGWNSTLEGVSGGVPMVTWPVFAEQFFNEKLVTEVLKTGAGVGSIQWKRSASEGVKREAIAKAIKRVMVSEEAEGFRNRAKAYKEMARKAVEEGGSSYTGLTTLLEDISTYTSTGH	['F']	['L']	[8]	-0.376564	2282	0
V27A	MGQLHFFFFPMMAHGHMIPTLDMAKLAASRGVKATIITTPLNESVFSKSIQRNKYLGIEIEIRLIKFPAVENDLPEECERLDQIPSDDKLSNFFKATAMMQEPLEQLIEECRPNCLVSDMFLPWTTDSAAKFNIPRIVFHGTSFFALCVENSVRLNKPYKNVSSDAETFVVPNLPHEIKLTRTQLSPFEQSGEETAMTRMIKTVRESDSKSYGVVFNSFYELETDYVEHYTKVLGRRAWAIGPLSMCNRDIEDKAERGKKSSIDKHECLKWLDSKKPSSVVYVCFGSVANFTASQLHELAMGIEASGQEFIWVVRTELDNEDWLPEGFEERTKEKGLIIRGWAPQVLILDHESVGAFVTHCGWNSTLEGVSGGVPMVTWPVFAEQFFNEKLVTEVLKTGAGVGSIQWKRSASEGVKREAIAKAIKRVMVSEEAEGFRNRAKAYKEMARKAVEEGGSSYTGLTTLLEDISTYTSTGH	['V']	['A']	[27]	-0.37666	2283	0
E329L	MGQLHFFFFPMMAHGHMIPTLDMAKLVASRGVKATIITTPLNESVFSKSIQRNKYLGIEIEIRLIKFPAVENDLPEECERLDQIPSDDKLSNFFKATAMMQEPLEQLIEECRPNCLVSDMFLPWTTDSAAKFNIPRIVFHGTSFFALCVENSVRLNKPYKNVSSDAETFVVPNLPHEIKLTRTQLSPFEQSGEETAMTRMIKTVRESDSKSYGVVFNSFYELETDYVEHYTKVLGRRAWAIGPLSMCNRDIEDKAERGKKSSIDKHECLKWLDSKKPSSVVYVCFGSVANFTASQLHELAMGIEASGQEFIWVVRTELDNEDWLPEGFLERTKEKGLIIRGWAPQVLILDHESVGAFVTHCGWNSTLEGVSGGVPMVTWPVFAEQFFNEKLVTEVLKTGAGVGSIQWKRSASEGVKREAIAKAIKRVMVSEEAEGFRNRAKAYKEMARKAVEEGGSSYTGLTTLLEDISTYTSTGH	['E']	['L']	[329]	-0.376683	2284	0
S278Q	MGQLHFFFFPMMAHGHMIPTLDMAKLVASRGVKATIITTPLNESVFSKSIQRNKYLGIEIEIRLIKFPAVENDLPEECERLDQIPSDDKLSNFFKATAMMQEPLEQLIEECRPNCLVSDMFLPWTTDSAAKFNIPRIVFHGTSFFALCVENSVRLNKPYKNVSSDAETFVVPNLPHEIKLTRTQLSPFEQSGEETAMTRMIKTVRESDSKSYGVVFNSFYELETDYVEHYTKVLGRRAWAIGPLSMCNRDIEDKAERGKKSSIDKHECLKWLDSKKPQSVVYVCFGSVANFTASQLHELAMGIEASGQEFIWVVRTELDNEDWLPEGFEERTKEKGLIIRGWAPQVLILDHESVGAFVTHCGWNSTLEGVSGGVPMVTWPVFAEQFFNEKLVTEVLKTGAGVGSIQWKRSASEGVKREAIAKAIKRVMVSEEAEGFRNRAKAYKEMARKAVEEGGSSYTGLTTLLEDISTYTSTGH	['S']	['Q']	[278]	-0.377134	2285	0
F188I	MGQLHFFFFPMMAHGHMIPTLDMAKLVASRGVKATIITTPLNESVFSKSIQRNKYLGIEIEIRLIKFPAVENDLPEECERLDQIPSDDKLSNFFKATAMMQEPLEQLIEECRPNCLVSDMFLPWTTDSAAKFNIPRIVFHGTSFFALCVENSVRLNKPYKNVSSDAETFVVPNLPHEIKLTRTQLSPIEQSGEETAMTRMIKTVRESDSKSYGVVFNSFYELETDYVEHYTKVLGRRAWAIGPLSMCNRDIEDKAERGKKSSIDKHECLKWLDSKKPSSVVYVCFGSVANFTASQLHELAMGIEASGQEFIWVVRTELDNEDWLPEGFEERTKEKGLIIRGWAPQVLILDHESVGAFVTHCGWNSTLEGVSGGVPMVTWPVFAEQFFNEKLVTEVLKTGAGVGSIQWKRSASEGVKREAIAKAIKRVMVSEEAEGFRNRAKAYKEMARKAVEEGGSSYTGLTTLLEDISTYTSTGH	['F']	['I']	[188]	-0.377443	2286	0
H266C	MGQLHFFFFPMMAHGHMIPTLDMAKLVASRGVKATIITTPLNESVFSKSIQRNKYLGIEIEIRLIKFPAVENDLPEECERLDQIPSDDKLSNFFKATAMMQEPLEQLIEECRPNCLVSDMFLPWTTDSAAKFNIPRIVFHGTSFFALCVENSVRLNKPYKNVSSDAETFVVPNLPHEIKLTRTQLSPFEQSGEETAMTRMIKTVRESDSKSYGVVFNSFYELETDYVEHYTKVLGRRAWAIGPLSMCNRDIEDKAERGKKSSIDKCECLKWLDSKKPSSVVYVCFGSVANFTASQLHELAMGIEASGQEFIWVVRTELDNEDWLPEGFEERTKEKGLIIRGWAPQVLILDHESVGAFVTHCGWNSTLEGVSGGVPMVTWPVFAEQFFNEKLVTEVLKTGAGVGSIQWKRSASEGVKREAIAKAIKRVMVSEEAEGFRNRAKAYKEMARKAVEEGGSSYTGLTTLLEDISTYTSTGH	['H']	['C']	[266]	-0.377572	2287	0
D165M	MGQLHFFFFPMMAHGHMIPTLDMAKLVASRGVKATIITTPLNESVFSKSIQRNKYLGIEIEIRLIKFPAVENDLPEECERLDQIPSDDKLSNFFKATAMMQEPLEQLIEECRPNCLVSDMFLPWTTDSAAKFNIPRIVFHGTSFFALCVENSVRLNKPYKNVSSMAETFVVPNLPHEIKLTRTQLSPFEQSGEETAMTRMIKTVRESDSKSYGVVFNSFYELETDYVEHYTKVLGRRAWAIGPLSMCNRDIEDKAERGKKSSIDKHECLKWLDSKKPSSVVYVCFGSVANFTASQLHELAMGIEASGQEFIWVVRTELDNEDWLPEGFEERTKEKGLIIRGWAPQVLILDHESVGAFVTHCGWNSTLEGVSGGVPMVTWPVFAEQFFNEKLVTEVLKTGAGVGSIQWKRSASEGVKREAIAKAIKRVMVSEEAEGFRNRAKAYKEMARKAVEEGGSSYTGLTTLLEDISTYTSTGH	['D']	['M']	[165]	-0.377732	2288	0
E76K	MGQLHFFFFPMMAHGHMIPTLDMAKLVASRGVKATIITTPLNESVFSKSIQRNKYLGIEIEIRLIKFPAVENDLPKECERLDQIPSDDKLSNFFKATAMMQEPLEQLIEECRPNCLVSDMFLPWTTDSAAKFNIPRIVFHGTSFFALCVENSVRLNKPYKNVSSDAETFVVPNLPHEIKLTRTQLSPFEQSGEETAMTRMIKTVRESDSKSYGVVFNSFYELETDYVEHYTKVLGRRAWAIGPLSMCNRDIEDKAERGKKSSIDKHECLKWLDSKKPSSVVYVCFGSVANFTASQLHELAMGIEASGQEFIWVVRTELDNEDWLPEGFEERTKEKGLIIRGWAPQVLILDHESVGAFVTHCGWNSTLEGVSGGVPMVTWPVFAEQFFNEKLVTEVLKTGAGVGSIQWKRSASEGVKREAIAKAIKRVMVSEEAEGFRNRAKAYKEMARKAVEEGGSSYTGLTTLLEDISTYTSTGH	['E']	['K']	[76]	-0.377817	2289	0
G141C	MGQLHFFFFPMMAHGHMIPTLDMAKLVASRGVKATIITTPLNESVFSKSIQRNKYLGIEIEIRLIKFPAVENDLPEECERLDQIPSDDKLSNFFKATAMMQEPLEQLIEECRPNCLVSDMFLPWTTDSAAKFNIPRIVFHCTSFFALCVENSVRLNKPYKNVSSDAETFVVPNLPHEIKLTRTQLSPFEQSGEETAMTRMIKTVRESDSKSYGVVFNSFYELETDYVEHYTKVLGRRAWAIGPLSMCNRDIEDKAERGKKSSIDKHECLKWLDSKKPSSVVYVCFGSVANFTASQLHELAMGIEASGQEFIWVVRTELDNEDWLPEGFEERTKEKGLIIRGWAPQVLILDHESVGAFVTHCGWNSTLEGVSGGVPMVTWPVFAEQFFNEKLVTEVLKTGAGVGSIQWKRSASEGVKREAIAKAIKRVMVSEEAEGFRNRAKAYKEMARKAVEEGGSSYTGLTTLLEDISTYTSTGH	['G']	['C']	[141]	-0.377956	2290	0
E413P	MGQLHFFFFPMMAHGHMIPTLDMAKLVASRGVKATIITTPLNESVFSKSIQRNKYLGIEIEIRLIKFPAVENDLPEECERLDQIPSDDKLSNFFKATAMMQEPLEQLIEECRPNCLVSDMFLPWTTDSAAKFNIPRIVFHGTSFFALCVENSVRLNKPYKNVSSDAETFVVPNLPHEIKLTRTQLSPFEQSGEETAMTRMIKTVRESDSKSYGVVFNSFYELETDYVEHYTKVLGRRAWAIGPLSMCNRDIEDKAERGKKSSIDKHECLKWLDSKKPSSVVYVCFGSVANFTASQLHELAMGIEASGQEFIWVVRTELDNEDWLPEGFEERTKEKGLIIRGWAPQVLILDHESVGAFVTHCGWNSTLEGVSGGVPMVTWPVFAEQFFNEKLVTEVLKTGAGVGSIQWKRSASPGVKREAIAKAIKRVMVSEEAEGFRNRAKAYKEMARKAVEEGGSSYTGLTTLLEDISTYTSTGH	['E']	['P']	[413]	-0.377998	2291	0
N151Q	MGQLHFFFFPMMAHGHMIPTLDMAKLVASRGVKATIITTPLNESVFSKSIQRNKYLGIEIEIRLIKFPAVENDLPEECERLDQIPSDDKLSNFFKATAMMQEPLEQLIEECRPNCLVSDMFLPWTTDSAAKFNIPRIVFHGTSFFALCVEQSVRLNKPYKNVSSDAETFVVPNLPHEIKLTRTQLSPFEQSGEETAMTRMIKTVRESDSKSYGVVFNSFYELETDYVEHYTKVLGRRAWAIGPLSMCNRDIEDKAERGKKSSIDKHECLKWLDSKKPSSVVYVCFGSVANFTASQLHELAMGIEASGQEFIWVVRTELDNEDWLPEGFEERTKEKGLIIRGWAPQVLILDHESVGAFVTHCGWNSTLEGVSGGVPMVTWPVFAEQFFNEKLVTEVLKTGAGVGSIQWKRSASEGVKREAIAKAIKRVMVSEEAEGFRNRAKAYKEMARKAVEEGGSSYTGLTTLLEDISTYTSTGH	['N']	['Q']	[151]	-0.378012	2292	0
K441Q	MGQLHFFFFPMMAHGHMIPTLDMAKLVASRGVKATIITTPLNESVFSKSIQRNKYLGIEIEIRLIKFPAVENDLPEECERLDQIPSDDKLSNFFKATAMMQEPLEQLIEECRPNCLVSDMFLPWTTDSAAKFNIPRIVFHGTSFFALCVENSVRLNKPYKNVSSDAETFVVPNLPHEIKLTRTQLSPFEQSGEETAMTRMIKTVRESDSKSYGVVFNSFYELETDYVEHYTKVLGRRAWAIGPLSMCNRDIEDKAERGKKSSIDKHECLKWLDSKKPSSVVYVCFGSVANFTASQLHELAMGIEASGQEFIWVVRTELDNEDWLPEGFEERTKEKGLIIRGWAPQVLILDHESVGAFVTHCGWNSTLEGVSGGVPMVTWPVFAEQFFNEKLVTEVLKTGAGVGSIQWKRSASEGVKREAIAKAIKRVMVSEEAEGFRNRAQAYKEMARKAVEEGGSSYTGLTTLLEDISTYTSTGH	['K']	['Q']	[441]	-0.37837	2293	0
R448E	MGQLHFFFFPMMAHGHMIPTLDMAKLVASRGVKATIITTPLNESVFSKSIQRNKYLGIEIEIRLIKFPAVENDLPEECERLDQIPSDDKLSNFFKATAMMQEPLEQLIEECRPNCLVSDMFLPWTTDSAAKFNIPRIVFHGTSFFALCVENSVRLNKPYKNVSSDAETFVVPNLPHEIKLTRTQLSPFEQSGEETAMTRMIKTVRESDSKSYGVVFNSFYELETDYVEHYTKVLGRRAWAIGPLSMCNRDIEDKAERGKKSSIDKHECLKWLDSKKPSSVVYVCFGSVANFTASQLHELAMGIEASGQEFIWVVRTELDNEDWLPEGFEERTKEKGLIIRGWAPQVLILDHESVGAFVTHCGWNSTLEGVSGGVPMVTWPVFAEQFFNEKLVTEVLKTGAGVGSIQWKRSASEGVKREAIAKAIKRVMVSEEAEGFRNRAKAYKEMAEKAVEEGGSSYTGLTTLLEDISTYTSTGH	['R']	['E']	[448]	-0.378452	2294	0
L74F	MGQLHFFFFPMMAHGHMIPTLDMAKLVASRGVKATIITTPLNESVFSKSIQRNKYLGIEIEIRLIKFPAVENDFPEECERLDQIPSDDKLSNFFKATAMMQEPLEQLIEECRPNCLVSDMFLPWTTDSAAKFNIPRIVFHGTSFFALCVENSVRLNKPYKNVSSDAETFVVPNLPHEIKLTRTQLSPFEQSGEETAMTRMIKTVRESDSKSYGVVFNSFYELETDYVEHYTKVLGRRAWAIGPLSMCNRDIEDKAERGKKSSIDKHECLKWLDSKKPSSVVYVCFGSVANFTASQLHELAMGIEASGQEFIWVVRTELDNEDWLPEGFEERTKEKGLIIRGWAPQVLILDHESVGAFVTHCGWNSTLEGVSGGVPMVTWPVFAEQFFNEKLVTEVLKTGAGVGSIQWKRSASEGVKREAIAKAIKRVMVSEEAEGFRNRAKAYKEMARKAVEEGGSSYTGLTTLLEDISTYTSTGH	['L']	['F']	[74]	-0.378529	2295	0
M301G	MGQLHFFFFPMMAHGHMIPTLDMAKLVASRGVKATIITTPLNESVFSKSIQRNKYLGIEIEIRLIKFPAVENDLPEECERLDQIPSDDKLSNFFKATAMMQEPLEQLIEECRPNCLVSDMFLPWTTDSAAKFNIPRIVFHGTSFFALCVENSVRLNKPYKNVSSDAETFVVPNLPHEIKLTRTQLSPFEQSGEETAMTRMIKTVRESDSKSYGVVFNSFYELETDYVEHYTKVLGRRAWAIGPLSMCNRDIEDKAERGKKSSIDKHECLKWLDSKKPSSVVYVCFGSVANFTASQLHELAGGIEASGQEFIWVVRTELDNEDWLPEGFEERTKEKGLIIRGWAPQVLILDHESVGAFVTHCGWNSTLEGVSGGVPMVTWPVFAEQFFNEKLVTEVLKTGAGVGSIQWKRSASEGVKREAIAKAIKRVMVSEEAEGFRNRAKAYKEMARKAVEEGGSSYTGLTTLLEDISTYTSTGH	['M']	['G']	[301]	-0.378592	2296	0
V138L	MGQLHFFFFPMMAHGHMIPTLDMAKLVASRGVKATIITTPLNESVFSKSIQRNKYLGIEIEIRLIKFPAVENDLPEECERLDQIPSDDKLSNFFKATAMMQEPLEQLIEECRPNCLVSDMFLPWTTDSAAKFNIPRILFHGTSFFALCVENSVRLNKPYKNVSSDAETFVVPNLPHEIKLTRTQLSPFEQSGEETAMTRMIKTVRESDSKSYGVVFNSFYELETDYVEHYTKVLGRRAWAIGPLSMCNRDIEDKAERGKKSSIDKHECLKWLDSKKPSSVVYVCFGSVANFTASQLHELAMGIEASGQEFIWVVRTELDNEDWLPEGFEERTKEKGLIIRGWAPQVLILDHESVGAFVTHCGWNSTLEGVSGGVPMVTWPVFAEQFFNEKLVTEVLKTGAGVGSIQWKRSASEGVKREAIAKAIKRVMVSEEAEGFRNRAKAYKEMARKAVEEGGSSYTGLTTLLEDISTYTSTGH	['V']	['L']	[138]	-0.378988	2297	0
C115M	MGQLHFFFFPMMAHGHMIPTLDMAKLVASRGVKATIITTPLNESVFSKSIQRNKYLGIEIEIRLIKFPAVENDLPEECERLDQIPSDDKLSNFFKATAMMQEPLEQLIEECRPNMLVSDMFLPWTTDSAAKFNIPRIVFHGTSFFALCVENSVRLNKPYKNVSSDAETFVVPNLPHEIKLTRTQLSPFEQSGEETAMTRMIKTVRESDSKSYGVVFNSFYELETDYVEHYTKVLGRRAWAIGPLSMCNRDIEDKAERGKKSSIDKHECLKWLDSKKPSSVVYVCFGSVANFTASQLHELAMGIEASGQEFIWVVRTELDNEDWLPEGFEERTKEKGLIIRGWAPQVLILDHESVGAFVTHCGWNSTLEGVSGGVPMVTWPVFAEQFFNEKLVTEVLKTGAGVGSIQWKRSASEGVKREAIAKAIKRVMVSEEAEGFRNRAKAYKEMARKAVEEGGSSYTGLTTLLEDISTYTSTGH	['C']	['M']	[115]	-0.379097	2298	0
E102G	MGQLHFFFFPMMAHGHMIPTLDMAKLVASRGVKATIITTPLNESVFSKSIQRNKYLGIEIEIRLIKFPAVENDLPEECERLDQIPSDDKLSNFFKATAMMQGPLEQLIEECRPNCLVSDMFLPWTTDSAAKFNIPRIVFHGTSFFALCVENSVRLNKPYKNVSSDAETFVVPNLPHEIKLTRTQLSPFEQSGEETAMTRMIKTVRESDSKSYGVVFNSFYELETDYVEHYTKVLGRRAWAIGPLSMCNRDIEDKAERGKKSSIDKHECLKWLDSKKPSSVVYVCFGSVANFTASQLHELAMGIEASGQEFIWVVRTELDNEDWLPEGFEERTKEKGLIIRGWAPQVLILDHESVGAFVTHCGWNSTLEGVSGGVPMVTWPVFAEQFFNEKLVTEVLKTGAGVGSIQWKRSASEGVKREAIAKAIKRVMVSEEAEGFRNRAKAYKEMARKAVEEGGSSYTGLTTLLEDISTYTSTGH	['E']	['G']	[102]	-0.379132	2299	0
Q83T	MGQLHFFFFPMMAHGHMIPTLDMAKLVASRGVKATIITTPLNESVFSKSIQRNKYLGIEIEIRLIKFPAVENDLPEECERLDTIPSDDKLSNFFKATAMMQEPLEQLIEECRPNCLVSDMFLPWTTDSAAKFNIPRIVFHGTSFFALCVENSVRLNKPYKNVSSDAETFVVPNLPHEIKLTRTQLSPFEQSGEETAMTRMIKTVRESDSKSYGVVFNSFYELETDYVEHYTKVLGRRAWAIGPLSMCNRDIEDKAERGKKSSIDKHECLKWLDSKKPSSVVYVCFGSVANFTASQLHELAMGIEASGQEFIWVVRTELDNEDWLPEGFEERTKEKGLIIRGWAPQVLILDHESVGAFVTHCGWNSTLEGVSGGVPMVTWPVFAEQFFNEKLVTEVLKTGAGVGSIQWKRSASEGVKREAIAKAIKRVMVSEEAEGFRNRAKAYKEMARKAVEEGGSSYTGLTTLLEDISTYTSTGH	['Q']	['T']	[83]	-0.379249	2300	0
E466S	MGQLHFFFFPMMAHGHMIPTLDMAKLVASRGVKATIITTPLNESVFSKSIQRNKYLGIEIEIRLIKFPAVENDLPEECERLDQIPSDDKLSNFFKATAMMQEPLEQLIEECRPNCLVSDMFLPWTTDSAAKFNIPRIVFHGTSFFALCVENSVRLNKPYKNVSSDAETFVVPNLPHEIKLTRTQLSPFEQSGEETAMTRMIKTVRESDSKSYGVVFNSFYELETDYVEHYTKVLGRRAWAIGPLSMCNRDIEDKAERGKKSSIDKHECLKWLDSKKPSSVVYVCFGSVANFTASQLHELAMGIEASGQEFIWVVRTELDNEDWLPEGFEERTKEKGLIIRGWAPQVLILDHESVGAFVTHCGWNSTLEGVSGGVPMVTWPVFAEQFFNEKLVTEVLKTGAGVGSIQWKRSASEGVKREAIAKAIKRVMVSEEAEGFRNRAKAYKEMARKAVEEGGSSYTGLTTLLSDISTYTSTGH	['E']	['S']	[466]	-0.379595	2301	0
Q3L	MGLLHFFFFPMMAHGHMIPTLDMAKLVASRGVKATIITTPLNESVFSKSIQRNKYLGIEIEIRLIKFPAVENDLPEECERLDQIPSDDKLSNFFKATAMMQEPLEQLIEECRPNCLVSDMFLPWTTDSAAKFNIPRIVFHGTSFFALCVENSVRLNKPYKNVSSDAETFVVPNLPHEIKLTRTQLSPFEQSGEETAMTRMIKTVRESDSKSYGVVFNSFYELETDYVEHYTKVLGRRAWAIGPLSMCNRDIEDKAERGKKSSIDKHECLKWLDSKKPSSVVYVCFGSVANFTASQLHELAMGIEASGQEFIWVVRTELDNEDWLPEGFEERTKEKGLIIRGWAPQVLILDHESVGAFVTHCGWNSTLEGVSGGVPMVTWPVFAEQFFNEKLVTEVLKTGAGVGSIQWKRSASEGVKREAIAKAIKRVMVSEEAEGFRNRAKAYKEMARKAVEEGGSSYTGLTTLLEDISTYTSTGH	['Q']	['L']	[3]	-0.379646	2302	0
A196S	MGQLHFFFFPMMAHGHMIPTLDMAKLVASRGVKATIITTPLNESVFSKSIQRNKYLGIEIEIRLIKFPAVENDLPEECERLDQIPSDDKLSNFFKATAMMQEPLEQLIEECRPNCLVSDMFLPWTTDSAAKFNIPRIVFHGTSFFALCVENSVRLNKPYKNVSSDAETFVVPNLPHEIKLTRTQLSPFEQSGEETSMTRMIKTVRESDSKSYGVVFNSFYELETDYVEHYTKVLGRRAWAIGPLSMCNRDIEDKAERGKKSSIDKHECLKWLDSKKPSSVVYVCFGSVANFTASQLHELAMGIEASGQEFIWVVRTELDNEDWLPEGFEERTKEKGLIIRGWAPQVLILDHESVGAFVTHCGWNSTLEGVSGGVPMVTWPVFAEQFFNEKLVTEVLKTGAGVGSIQWKRSASEGVKREAIAKAIKRVMVSEEAEGFRNRAKAYKEMARKAVEEGGSSYTGLTTLLEDISTYTSTGH	['A']	['S']	[196]	-0.379649	2303	0
A196V	MGQLHFFFFPMMAHGHMIPTLDMAKLVASRGVKATIITTPLNESVFSKSIQRNKYLGIEIEIRLIKFPAVENDLPEECERLDQIPSDDKLSNFFKATAMMQEPLEQLIEECRPNCLVSDMFLPWTTDSAAKFNIPRIVFHGTSFFALCVENSVRLNKPYKNVSSDAETFVVPNLPHEIKLTRTQLSPFEQSGEETVMTRMIKTVRESDSKSYGVVFNSFYELETDYVEHYTKVLGRRAWAIGPLSMCNRDIEDKAERGKKSSIDKHECLKWLDSKKPSSVVYVCFGSVANFTASQLHELAMGIEASGQEFIWVVRTELDNEDWLPEGFEERTKEKGLIIRGWAPQVLILDHESVGAFVTHCGWNSTLEGVSGGVPMVTWPVFAEQFFNEKLVTEVLKTGAGVGSIQWKRSASEGVKREAIAKAIKRVMVSEEAEGFRNRAKAYKEMARKAVEEGGSSYTGLTTLLEDISTYTSTGH	['A']	['V']	[196]	-0.379824	2304	0
K276A	MGQLHFFFFPMMAHGHMIPTLDMAKLVASRGVKATIITTPLNESVFSKSIQRNKYLGIEIEIRLIKFPAVENDLPEECERLDQIPSDDKLSNFFKATAMMQEPLEQLIEECRPNCLVSDMFLPWTTDSAAKFNIPRIVFHGTSFFALCVENSVRLNKPYKNVSSDAETFVVPNLPHEIKLTRTQLSPFEQSGEETAMTRMIKTVRESDSKSYGVVFNSFYELETDYVEHYTKVLGRRAWAIGPLSMCNRDIEDKAERGKKSSIDKHECLKWLDSKAPSSVVYVCFGSVANFTASQLHELAMGIEASGQEFIWVVRTELDNEDWLPEGFEERTKEKGLIIRGWAPQVLILDHESVGAFVTHCGWNSTLEGVSGGVPMVTWPVFAEQFFNEKLVTEVLKTGAGVGSIQWKRSASEGVKREAIAKAIKRVMVSEEAEGFRNRAKAYKEMARKAVEEGGSSYTGLTTLLEDISTYTSTGH	['K']	['A']	[276]	-0.380057	2305	0
E71D	MGQLHFFFFPMMAHGHMIPTLDMAKLVASRGVKATIITTPLNESVFSKSIQRNKYLGIEIEIRLIKFPAVDNDLPEECERLDQIPSDDKLSNFFKATAMMQEPLEQLIEECRPNCLVSDMFLPWTTDSAAKFNIPRIVFHGTSFFALCVENSVRLNKPYKNVSSDAETFVVPNLPHEIKLTRTQLSPFEQSGEETAMTRMIKTVRESDSKSYGVVFNSFYELETDYVEHYTKVLGRRAWAIGPLSMCNRDIEDKAERGKKSSIDKHECLKWLDSKKPSSVVYVCFGSVANFTASQLHELAMGIEASGQEFIWVVRTELDNEDWLPEGFEERTKEKGLIIRGWAPQVLILDHESVGAFVTHCGWNSTLEGVSGGVPMVTWPVFAEQFFNEKLVTEVLKTGAGVGSIQWKRSASEGVKREAIAKAIKRVMVSEEAEGFRNRAKAYKEMARKAVEEGGSSYTGLTTLLEDISTYTSTGH	['E']	['D']	[71]	-0.380139	2306	0
L244F	MGQLHFFFFPMMAHGHMIPTLDMAKLVASRGVKATIITTPLNESVFSKSIQRNKYLGIEIEIRLIKFPAVENDLPEECERLDQIPSDDKLSNFFKATAMMQEPLEQLIEECRPNCLVSDMFLPWTTDSAAKFNIPRIVFHGTSFFALCVENSVRLNKPYKNVSSDAETFVVPNLPHEIKLTRTQLSPFEQSGEETAMTRMIKTVRESDSKSYGVVFNSFYELETDYVEHYTKVLGRRAWAIGPFSMCNRDIEDKAERGKKSSIDKHECLKWLDSKKPSSVVYVCFGSVANFTASQLHELAMGIEASGQEFIWVVRTELDNEDWLPEGFEERTKEKGLIIRGWAPQVLILDHESVGAFVTHCGWNSTLEGVSGGVPMVTWPVFAEQFFNEKLVTEVLKTGAGVGSIQWKRSASEGVKREAIAKAIKRVMVSEEAEGFRNRAKAYKEMARKAVEEGGSSYTGLTTLLEDISTYTSTGH	['L']	['F']	[244]	-0.380169	2307	0
K425H	MGQLHFFFFPMMAHGHMIPTLDMAKLVASRGVKATIITTPLNESVFSKSIQRNKYLGIEIEIRLIKFPAVENDLPEECERLDQIPSDDKLSNFFKATAMMQEPLEQLIEECRPNCLVSDMFLPWTTDSAAKFNIPRIVFHGTSFFALCVENSVRLNKPYKNVSSDAETFVVPNLPHEIKLTRTQLSPFEQSGEETAMTRMIKTVRESDSKSYGVVFNSFYELETDYVEHYTKVLGRRAWAIGPLSMCNRDIEDKAERGKKSSIDKHECLKWLDSKKPSSVVYVCFGSVANFTASQLHELAMGIEASGQEFIWVVRTELDNEDWLPEGFEERTKEKGLIIRGWAPQVLILDHESVGAFVTHCGWNSTLEGVSGGVPMVTWPVFAEQFFNEKLVTEVLKTGAGVGSIQWKRSASEGVKREAIAKAIHRVMVSEEAEGFRNRAKAYKEMARKAVEEGGSSYTGLTTLLEDISTYTSTGH	['K']	['H']	[425]	-0.380189	2308	0
T203F	MGQLHFFFFPMMAHGHMIPTLDMAKLVASRGVKATIITTPLNESVFSKSIQRNKYLGIEIEIRLIKFPAVENDLPEECERLDQIPSDDKLSNFFKATAMMQEPLEQLIEECRPNCLVSDMFLPWTTDSAAKFNIPRIVFHGTSFFALCVENSVRLNKPYKNVSSDAETFVVPNLPHEIKLTRTQLSPFEQSGEETAMTRMIKFVRESDSKSYGVVFNSFYELETDYVEHYTKVLGRRAWAIGPLSMCNRDIEDKAERGKKSSIDKHECLKWLDSKKPSSVVYVCFGSVANFTASQLHELAMGIEASGQEFIWVVRTELDNEDWLPEGFEERTKEKGLIIRGWAPQVLILDHESVGAFVTHCGWNSTLEGVSGGVPMVTWPVFAEQFFNEKLVTEVLKTGAGVGSIQWKRSASEGVKREAIAKAIKRVMVSEEAEGFRNRAKAYKEMARKAVEEGGSSYTGLTTLLEDISTYTSTGH	['T']	['F']	[203]	-0.380314	2309	0
Y220F	MGQLHFFFFPMMAHGHMIPTLDMAKLVASRGVKATIITTPLNESVFSKSIQRNKYLGIEIEIRLIKFPAVENDLPEECERLDQIPSDDKLSNFFKATAMMQEPLEQLIEECRPNCLVSDMFLPWTTDSAAKFNIPRIVFHGTSFFALCVENSVRLNKPYKNVSSDAETFVVPNLPHEIKLTRTQLSPFEQSGEETAMTRMIKTVRESDSKSYGVVFNSFFELETDYVEHYTKVLGRRAWAIGPLSMCNRDIEDKAERGKKSSIDKHECLKWLDSKKPSSVVYVCFGSVANFTASQLHELAMGIEASGQEFIWVVRTELDNEDWLPEGFEERTKEKGLIIRGWAPQVLILDHESVGAFVTHCGWNSTLEGVSGGVPMVTWPVFAEQFFNEKLVTEVLKTGAGVGSIQWKRSASEGVKREAIAKAIKRVMVSEEAEGFRNRAKAYKEMARKAVEEGGSSYTGLTTLLEDISTYTSTGH	['Y']	['F']	[220]	-0.380392	2310	0
N151K	MGQLHFFFFPMMAHGHMIPTLDMAKLVASRGVKATIITTPLNESVFSKSIQRNKYLGIEIEIRLIKFPAVENDLPEECERLDQIPSDDKLSNFFKATAMMQEPLEQLIEECRPNCLVSDMFLPWTTDSAAKFNIPRIVFHGTSFFALCVEKSVRLNKPYKNVSSDAETFVVPNLPHEIKLTRTQLSPFEQSGEETAMTRMIKTVRESDSKSYGVVFNSFYELETDYVEHYTKVLGRRAWAIGPLSMCNRDIEDKAERGKKSSIDKHECLKWLDSKKPSSVVYVCFGSVANFTASQLHELAMGIEASGQEFIWVVRTELDNEDWLPEGFEERTKEKGLIIRGWAPQVLILDHESVGAFVTHCGWNSTLEGVSGGVPMVTWPVFAEQFFNEKLVTEVLKTGAGVGSIQWKRSASEGVKREAIAKAIKRVMVSEEAEGFRNRAKAYKEMARKAVEEGGSSYTGLTTLLEDISTYTSTGH	['N']	['K']	[151]	-0.380466	2311	0
A69R	MGQLHFFFFPMMAHGHMIPTLDMAKLVASRGVKATIITTPLNESVFSKSIQRNKYLGIEIEIRLIKFPRVENDLPEECERLDQIPSDDKLSNFFKATAMMQEPLEQLIEECRPNCLVSDMFLPWTTDSAAKFNIPRIVFHGTSFFALCVENSVRLNKPYKNVSSDAETFVVPNLPHEIKLTRTQLSPFEQSGEETAMTRMIKTVRESDSKSYGVVFNSFYELETDYVEHYTKVLGRRAWAIGPLSMCNRDIEDKAERGKKSSIDKHECLKWLDSKKPSSVVYVCFGSVANFTASQLHELAMGIEASGQEFIWVVRTELDNEDWLPEGFEERTKEKGLIIRGWAPQVLILDHESVGAFVTHCGWNSTLEGVSGGVPMVTWPVFAEQFFNEKLVTEVLKTGAGVGSIQWKRSASEGVKREAIAKAIKRVMVSEEAEGFRNRAKAYKEMARKAVEEGGSSYTGLTTLLEDISTYTSTGH	['A']	['R']	[69]	-0.380467	2312	0
E206D	MGQLHFFFFPMMAHGHMIPTLDMAKLVASRGVKATIITTPLNESVFSKSIQRNKYLGIEIEIRLIKFPAVENDLPEECERLDQIPSDDKLSNFFKATAMMQEPLEQLIEECRPNCLVSDMFLPWTTDSAAKFNIPRIVFHGTSFFALCVENSVRLNKPYKNVSSDAETFVVPNLPHEIKLTRTQLSPFEQSGEETAMTRMIKTVRDSDSKSYGVVFNSFYELETDYVEHYTKVLGRRAWAIGPLSMCNRDIEDKAERGKKSSIDKHECLKWLDSKKPSSVVYVCFGSVANFTASQLHELAMGIEASGQEFIWVVRTELDNEDWLPEGFEERTKEKGLIIRGWAPQVLILDHESVGAFVTHCGWNSTLEGVSGGVPMVTWPVFAEQFFNEKLVTEVLKTGAGVGSIQWKRSASEGVKREAIAKAIKRVMVSEEAEGFRNRAKAYKEMARKAVEEGGSSYTGLTTLLEDISTYTSTGH	['E']	['D']	[206]	-0.380521	2313	0
E309Q	MGQLHFFFFPMMAHGHMIPTLDMAKLVASRGVKATIITTPLNESVFSKSIQRNKYLGIEIEIRLIKFPAVENDLPEECERLDQIPSDDKLSNFFKATAMMQEPLEQLIEECRPNCLVSDMFLPWTTDSAAKFNIPRIVFHGTSFFALCVENSVRLNKPYKNVSSDAETFVVPNLPHEIKLTRTQLSPFEQSGEETAMTRMIKTVRESDSKSYGVVFNSFYELETDYVEHYTKVLGRRAWAIGPLSMCNRDIEDKAERGKKSSIDKHECLKWLDSKKPSSVVYVCFGSVANFTASQLHELAMGIEASGQQFIWVVRTELDNEDWLPEGFEERTKEKGLIIRGWAPQVLILDHESVGAFVTHCGWNSTLEGVSGGVPMVTWPVFAEQFFNEKLVTEVLKTGAGVGSIQWKRSASEGVKREAIAKAIKRVMVSEEAEGFRNRAKAYKEMARKAVEEGGSSYTGLTTLLEDISTYTSTGH	['E']	['Q']	[309]	-0.380599	2314	0
A69M	MGQLHFFFFPMMAHGHMIPTLDMAKLVASRGVKATIITTPLNESVFSKSIQRNKYLGIEIEIRLIKFPMVENDLPEECERLDQIPSDDKLSNFFKATAMMQEPLEQLIEECRPNCLVSDMFLPWTTDSAAKFNIPRIVFHGTSFFALCVENSVRLNKPYKNVSSDAETFVVPNLPHEIKLTRTQLSPFEQSGEETAMTRMIKTVRESDSKSYGVVFNSFYELETDYVEHYTKVLGRRAWAIGPLSMCNRDIEDKAERGKKSSIDKHECLKWLDSKKPSSVVYVCFGSVANFTASQLHELAMGIEASGQEFIWVVRTELDNEDWLPEGFEERTKEKGLIIRGWAPQVLILDHESVGAFVTHCGWNSTLEGVSGGVPMVTWPVFAEQFFNEKLVTEVLKTGAGVGSIQWKRSASEGVKREAIAKAIKRVMVSEEAEGFRNRAKAYKEMARKAVEEGGSSYTGLTTLLEDISTYTSTGH	['A']	['M']	[69]	-0.380862	2315	0
M100S	MGQLHFFFFPMMAHGHMIPTLDMAKLVASRGVKATIITTPLNESVFSKSIQRNKYLGIEIEIRLIKFPAVENDLPEECERLDQIPSDDKLSNFFKATAMSQEPLEQLIEECRPNCLVSDMFLPWTTDSAAKFNIPRIVFHGTSFFALCVENSVRLNKPYKNVSSDAETFVVPNLPHEIKLTRTQLSPFEQSGEETAMTRMIKTVRESDSKSYGVVFNSFYELETDYVEHYTKVLGRRAWAIGPLSMCNRDIEDKAERGKKSSIDKHECLKWLDSKKPSSVVYVCFGSVANFTASQLHELAMGIEASGQEFIWVVRTELDNEDWLPEGFEERTKEKGLIIRGWAPQVLILDHESVGAFVTHCGWNSTLEGVSGGVPMVTWPVFAEQFFNEKLVTEVLKTGAGVGSIQWKRSASEGVKREAIAKAIKRVMVSEEAEGFRNRAKAYKEMARKAVEEGGSSYTGLTTLLEDISTYTSTGH	['M']	['S']	[100]	-0.381019	2316	0
A238S	MGQLHFFFFPMMAHGHMIPTLDMAKLVASRGVKATIITTPLNESVFSKSIQRNKYLGIEIEIRLIKFPAVENDLPEECERLDQIPSDDKLSNFFKATAMMQEPLEQLIEECRPNCLVSDMFLPWTTDSAAKFNIPRIVFHGTSFFALCVENSVRLNKPYKNVSSDAETFVVPNLPHEIKLTRTQLSPFEQSGEETAMTRMIKTVRESDSKSYGVVFNSFYELETDYVEHYTKVLGRRSWAIGPLSMCNRDIEDKAERGKKSSIDKHECLKWLDSKKPSSVVYVCFGSVANFTASQLHELAMGIEASGQEFIWVVRTELDNEDWLPEGFEERTKEKGLIIRGWAPQVLILDHESVGAFVTHCGWNSTLEGVSGGVPMVTWPVFAEQFFNEKLVTEVLKTGAGVGSIQWKRSASEGVKREAIAKAIKRVMVSEEAEGFRNRAKAYKEMARKAVEEGGSSYTGLTTLLEDISTYTSTGH	['A']	['S']	[238]	-0.3811	2317	0
V346I	MGQLHFFFFPMMAHGHMIPTLDMAKLVASRGVKATIITTPLNESVFSKSIQRNKYLGIEIEIRLIKFPAVENDLPEECERLDQIPSDDKLSNFFKATAMMQEPLEQLIEECRPNCLVSDMFLPWTTDSAAKFNIPRIVFHGTSFFALCVENSVRLNKPYKNVSSDAETFVVPNLPHEIKLTRTQLSPFEQSGEETAMTRMIKTVRESDSKSYGVVFNSFYELETDYVEHYTKVLGRRAWAIGPLSMCNRDIEDKAERGKKSSIDKHECLKWLDSKKPSSVVYVCFGSVANFTASQLHELAMGIEASGQEFIWVVRTELDNEDWLPEGFEERTKEKGLIIRGWAPQILILDHESVGAFVTHCGWNSTLEGVSGGVPMVTWPVFAEQFFNEKLVTEVLKTGAGVGSIQWKRSASEGVKREAIAKAIKRVMVSEEAEGFRNRAKAYKEMARKAVEEGGSSYTGLTTLLEDISTYTSTGH	['V']	['I']	[346]	-0.381287	2318	0
D467S	MGQLHFFFFPMMAHGHMIPTLDMAKLVASRGVKATIITTPLNESVFSKSIQRNKYLGIEIEIRLIKFPAVENDLPEECERLDQIPSDDKLSNFFKATAMMQEPLEQLIEECRPNCLVSDMFLPWTTDSAAKFNIPRIVFHGTSFFALCVENSVRLNKPYKNVSSDAETFVVPNLPHEIKLTRTQLSPFEQSGEETAMTRMIKTVRESDSKSYGVVFNSFYELETDYVEHYTKVLGRRAWAIGPLSMCNRDIEDKAERGKKSSIDKHECLKWLDSKKPSSVVYVCFGSVANFTASQLHELAMGIEASGQEFIWVVRTELDNEDWLPEGFEERTKEKGLIIRGWAPQVLILDHESVGAFVTHCGWNSTLEGVSGGVPMVTWPVFAEQFFNEKLVTEVLKTGAGVGSIQWKRSASEGVKREAIAKAIKRVMVSEEAEGFRNRAKAYKEMARKAVEEGGSSYTGLTTLLESISTYTSTGH	['D']	['S']	[467]	-0.381524	2319	0
E228K	MGQLHFFFFPMMAHGHMIPTLDMAKLVASRGVKATIITTPLNESVFSKSIQRNKYLGIEIEIRLIKFPAVENDLPEECERLDQIPSDDKLSNFFKATAMMQEPLEQLIEECRPNCLVSDMFLPWTTDSAAKFNIPRIVFHGTSFFALCVENSVRLNKPYKNVSSDAETFVVPNLPHEIKLTRTQLSPFEQSGEETAMTRMIKTVRESDSKSYGVVFNSFYELETDYVKHYTKVLGRRAWAIGPLSMCNRDIEDKAERGKKSSIDKHECLKWLDSKKPSSVVYVCFGSVANFTASQLHELAMGIEASGQEFIWVVRTELDNEDWLPEGFEERTKEKGLIIRGWAPQVLILDHESVGAFVTHCGWNSTLEGVSGGVPMVTWPVFAEQFFNEKLVTEVLKTGAGVGSIQWKRSASEGVKREAIAKAIKRVMVSEEAEGFRNRAKAYKEMARKAVEEGGSSYTGLTTLLEDISTYTSTGH	['E']	['K']	[228]	-0.381525	2320	0
R237P	MGQLHFFFFPMMAHGHMIPTLDMAKLVASRGVKATIITTPLNESVFSKSIQRNKYLGIEIEIRLIKFPAVENDLPEECERLDQIPSDDKLSNFFKATAMMQEPLEQLIEECRPNCLVSDMFLPWTTDSAAKFNIPRIVFHGTSFFALCVENSVRLNKPYKNVSSDAETFVVPNLPHEIKLTRTQLSPFEQSGEETAMTRMIKTVRESDSKSYGVVFNSFYELETDYVEHYTKVLGRPAWAIGPLSMCNRDIEDKAERGKKSSIDKHECLKWLDSKKPSSVVYVCFGSVANFTASQLHELAMGIEASGQEFIWVVRTELDNEDWLPEGFEERTKEKGLIIRGWAPQVLILDHESVGAFVTHCGWNSTLEGVSGGVPMVTWPVFAEQFFNEKLVTEVLKTGAGVGSIQWKRSASEGVKREAIAKAIKRVMVSEEAEGFRNRAKAYKEMARKAVEEGGSSYTGLTTLLEDISTYTSTGH	['R']	['P']	[237]	-0.381657	2321	0
Q51L	MGQLHFFFFPMMAHGHMIPTLDMAKLVASRGVKATIITTPLNESVFSKSILRNKYLGIEIEIRLIKFPAVENDLPEECERLDQIPSDDKLSNFFKATAMMQEPLEQLIEECRPNCLVSDMFLPWTTDSAAKFNIPRIVFHGTSFFALCVENSVRLNKPYKNVSSDAETFVVPNLPHEIKLTRTQLSPFEQSGEETAMTRMIKTVRESDSKSYGVVFNSFYELETDYVEHYTKVLGRRAWAIGPLSMCNRDIEDKAERGKKSSIDKHECLKWLDSKKPSSVVYVCFGSVANFTASQLHELAMGIEASGQEFIWVVRTELDNEDWLPEGFEERTKEKGLIIRGWAPQVLILDHESVGAFVTHCGWNSTLEGVSGGVPMVTWPVFAEQFFNEKLVTEVLKTGAGVGSIQWKRSASEGVKREAIAKAIKRVMVSEEAEGFRNRAKAYKEMARKAVEEGGSSYTGLTTLLEDISTYTSTGH	['Q']	['L']	[51]	-0.381672	2322	0
F382K	MGQLHFFFFPMMAHGHMIPTLDMAKLVASRGVKATIITTPLNESVFSKSIQRNKYLGIEIEIRLIKFPAVENDLPEECERLDQIPSDDKLSNFFKATAMMQEPLEQLIEECRPNCLVSDMFLPWTTDSAAKFNIPRIVFHGTSFFALCVENSVRLNKPYKNVSSDAETFVVPNLPHEIKLTRTQLSPFEQSGEETAMTRMIKTVRESDSKSYGVVFNSFYELETDYVEHYTKVLGRRAWAIGPLSMCNRDIEDKAERGKKSSIDKHECLKWLDSKKPSSVVYVCFGSVANFTASQLHELAMGIEASGQEFIWVVRTELDNEDWLPEGFEERTKEKGLIIRGWAPQVLILDHESVGAFVTHCGWNSTLEGVSGGVPMVTWPVKAEQFFNEKLVTEVLKTGAGVGSIQWKRSASEGVKREAIAKAIKRVMVSEEAEGFRNRAKAYKEMARKAVEEGGSSYTGLTTLLEDISTYTSTGH	['F']	['K']	[382]	-0.38169	2323	0
I201K	MGQLHFFFFPMMAHGHMIPTLDMAKLVASRGVKATIITTPLNESVFSKSIQRNKYLGIEIEIRLIKFPAVENDLPEECERLDQIPSDDKLSNFFKATAMMQEPLEQLIEECRPNCLVSDMFLPWTTDSAAKFNIPRIVFHGTSFFALCVENSVRLNKPYKNVSSDAETFVVPNLPHEIKLTRTQLSPFEQSGEETAMTRMKKTVRESDSKSYGVVFNSFYELETDYVEHYTKVLGRRAWAIGPLSMCNRDIEDKAERGKKSSIDKHECLKWLDSKKPSSVVYVCFGSVANFTASQLHELAMGIEASGQEFIWVVRTELDNEDWLPEGFEERTKEKGLIIRGWAPQVLILDHESVGAFVTHCGWNSTLEGVSGGVPMVTWPVFAEQFFNEKLVTEVLKTGAGVGSIQWKRSASEGVKREAIAKAIKRVMVSEEAEGFRNRAKAYKEMARKAVEEGGSSYTGLTTLLEDISTYTSTGH	['I']	['K']	[201]	-0.381723	2324	0
S211M	MGQLHFFFFPMMAHGHMIPTLDMAKLVASRGVKATIITTPLNESVFSKSIQRNKYLGIEIEIRLIKFPAVENDLPEECERLDQIPSDDKLSNFFKATAMMQEPLEQLIEECRPNCLVSDMFLPWTTDSAAKFNIPRIVFHGTSFFALCVENSVRLNKPYKNVSSDAETFVVPNLPHEIKLTRTQLSPFEQSGEETAMTRMIKTVRESDSKMYGVVFNSFYELETDYVEHYTKVLGRRAWAIGPLSMCNRDIEDKAERGKKSSIDKHECLKWLDSKKPSSVVYVCFGSVANFTASQLHELAMGIEASGQEFIWVVRTELDNEDWLPEGFEERTKEKGLIIRGWAPQVLILDHESVGAFVTHCGWNSTLEGVSGGVPMVTWPVFAEQFFNEKLVTEVLKTGAGVGSIQWKRSASEGVKREAIAKAIKRVMVSEEAEGFRNRAKAYKEMARKAVEEGGSSYTGLTTLLEDISTYTSTGH	['S']	['M']	[211]	-0.381913	2325	0
V170R	MGQLHFFFFPMMAHGHMIPTLDMAKLVASRGVKATIITTPLNESVFSKSIQRNKYLGIEIEIRLIKFPAVENDLPEECERLDQIPSDDKLSNFFKATAMMQEPLEQLIEECRPNCLVSDMFLPWTTDSAAKFNIPRIVFHGTSFFALCVENSVRLNKPYKNVSSDAETFRVPNLPHEIKLTRTQLSPFEQSGEETAMTRMIKTVRESDSKSYGVVFNSFYELETDYVEHYTKVLGRRAWAIGPLSMCNRDIEDKAERGKKSSIDKHECLKWLDSKKPSSVVYVCFGSVANFTASQLHELAMGIEASGQEFIWVVRTELDNEDWLPEGFEERTKEKGLIIRGWAPQVLILDHESVGAFVTHCGWNSTLEGVSGGVPMVTWPVFAEQFFNEKLVTEVLKTGAGVGSIQWKRSASEGVKREAIAKAIKRVMVSEEAEGFRNRAKAYKEMARKAVEEGGSSYTGLTTLLEDISTYTSTGH	['V']	['R']	[170]	-0.38208	2326	0
T459Y	MGQLHFFFFPMMAHGHMIPTLDMAKLVASRGVKATIITTPLNESVFSKSIQRNKYLGIEIEIRLIKFPAVENDLPEECERLDQIPSDDKLSNFFKATAMMQEPLEQLIEECRPNCLVSDMFLPWTTDSAAKFNIPRIVFHGTSFFALCVENSVRLNKPYKNVSSDAETFVVPNLPHEIKLTRTQLSPFEQSGEETAMTRMIKTVRESDSKSYGVVFNSFYELETDYVEHYTKVLGRRAWAIGPLSMCNRDIEDKAERGKKSSIDKHECLKWLDSKKPSSVVYVCFGSVANFTASQLHELAMGIEASGQEFIWVVRTELDNEDWLPEGFEERTKEKGLIIRGWAPQVLILDHESVGAFVTHCGWNSTLEGVSGGVPMVTWPVFAEQFFNEKLVTEVLKTGAGVGSIQWKRSASEGVKREAIAKAIKRVMVSEEAEGFRNRAKAYKEMARKAVEEGGSSYYGLTTLLEDISTYTSTGH	['T']	['Y']	[459]	-0.382243	2327	0
Q51S	MGQLHFFFFPMMAHGHMIPTLDMAKLVASRGVKATIITTPLNESVFSKSISRNKYLGIEIEIRLIKFPAVENDLPEECERLDQIPSDDKLSNFFKATAMMQEPLEQLIEECRPNCLVSDMFLPWTTDSAAKFNIPRIVFHGTSFFALCVENSVRLNKPYKNVSSDAETFVVPNLPHEIKLTRTQLSPFEQSGEETAMTRMIKTVRESDSKSYGVVFNSFYELETDYVEHYTKVLGRRAWAIGPLSMCNRDIEDKAERGKKSSIDKHECLKWLDSKKPSSVVYVCFGSVANFTASQLHELAMGIEASGQEFIWVVRTELDNEDWLPEGFEERTKEKGLIIRGWAPQVLILDHESVGAFVTHCGWNSTLEGVSGGVPMVTWPVFAEQFFNEKLVTEVLKTGAGVGSIQWKRSASEGVKREAIAKAIKRVMVSEEAEGFRNRAKAYKEMARKAVEEGGSSYTGLTTLLEDISTYTSTGH	['Q']	['S']	[51]	-0.382417	2328	0
Q101D	MGQLHFFFFPMMAHGHMIPTLDMAKLVASRGVKATIITTPLNESVFSKSIQRNKYLGIEIEIRLIKFPAVENDLPEECERLDQIPSDDKLSNFFKATAMMDEPLEQLIEECRPNCLVSDMFLPWTTDSAAKFNIPRIVFHGTSFFALCVENSVRLNKPYKNVSSDAETFVVPNLPHEIKLTRTQLSPFEQSGEETAMTRMIKTVRESDSKSYGVVFNSFYELETDYVEHYTKVLGRRAWAIGPLSMCNRDIEDKAERGKKSSIDKHECLKWLDSKKPSSVVYVCFGSVANFTASQLHELAMGIEASGQEFIWVVRTELDNEDWLPEGFEERTKEKGLIIRGWAPQVLILDHESVGAFVTHCGWNSTLEGVSGGVPMVTWPVFAEQFFNEKLVTEVLKTGAGVGSIQWKRSASEGVKREAIAKAIKRVMVSEEAEGFRNRAKAYKEMARKAVEEGGSSYTGLTTLLEDISTYTSTGH	['Q']	['D']	[101]	-0.38267	2329	0
E321P	MGQLHFFFFPMMAHGHMIPTLDMAKLVASRGVKATIITTPLNESVFSKSIQRNKYLGIEIEIRLIKFPAVENDLPEECERLDQIPSDDKLSNFFKATAMMQEPLEQLIEECRPNCLVSDMFLPWTTDSAAKFNIPRIVFHGTSFFALCVENSVRLNKPYKNVSSDAETFVVPNLPHEIKLTRTQLSPFEQSGEETAMTRMIKTVRESDSKSYGVVFNSFYELETDYVEHYTKVLGRRAWAIGPLSMCNRDIEDKAERGKKSSIDKHECLKWLDSKKPSSVVYVCFGSVANFTASQLHELAMGIEASGQEFIWVVRTELDNPDWLPEGFEERTKEKGLIIRGWAPQVLILDHESVGAFVTHCGWNSTLEGVSGGVPMVTWPVFAEQFFNEKLVTEVLKTGAGVGSIQWKRSASEGVKREAIAKAIKRVMVSEEAEGFRNRAKAYKEMARKAVEEGGSSYTGLTTLLEDISTYTSTGH	['E']	['P']	[321]	-0.383342	2330	0
E452V	MGQLHFFFFPMMAHGHMIPTLDMAKLVASRGVKATIITTPLNESVFSKSIQRNKYLGIEIEIRLIKFPAVENDLPEECERLDQIPSDDKLSNFFKATAMMQEPLEQLIEECRPNCLVSDMFLPWTTDSAAKFNIPRIVFHGTSFFALCVENSVRLNKPYKNVSSDAETFVVPNLPHEIKLTRTQLSPFEQSGEETAMTRMIKTVRESDSKSYGVVFNSFYELETDYVEHYTKVLGRRAWAIGPLSMCNRDIEDKAERGKKSSIDKHECLKWLDSKKPSSVVYVCFGSVANFTASQLHELAMGIEASGQEFIWVVRTELDNEDWLPEGFEERTKEKGLIIRGWAPQVLILDHESVGAFVTHCGWNSTLEGVSGGVPMVTWPVFAEQFFNEKLVTEVLKTGAGVGSIQWKRSASEGVKREAIAKAIKRVMVSEEAEGFRNRAKAYKEMARKAVVEGGSSYTGLTTLLEDISTYTSTGH	['E']	['V']	[452]	-0.383563	2331	0
I251S	MGQLHFFFFPMMAHGHMIPTLDMAKLVASRGVKATIITTPLNESVFSKSIQRNKYLGIEIEIRLIKFPAVENDLPEECERLDQIPSDDKLSNFFKATAMMQEPLEQLIEECRPNCLVSDMFLPWTTDSAAKFNIPRIVFHGTSFFALCVENSVRLNKPYKNVSSDAETFVVPNLPHEIKLTRTQLSPFEQSGEETAMTRMIKTVRESDSKSYGVVFNSFYELETDYVEHYTKVLGRRAWAIGPLSMCNRDSEDKAERGKKSSIDKHECLKWLDSKKPSSVVYVCFGSVANFTASQLHELAMGIEASGQEFIWVVRTELDNEDWLPEGFEERTKEKGLIIRGWAPQVLILDHESVGAFVTHCGWNSTLEGVSGGVPMVTWPVFAEQFFNEKLVTEVLKTGAGVGSIQWKRSASEGVKREAIAKAIKRVMVSEEAEGFRNRAKAYKEMARKAVEEGGSSYTGLTTLLEDISTYTSTGH	['I']	['S']	[251]	-0.383897	2332	0
K259V	MGQLHFFFFPMMAHGHMIPTLDMAKLVASRGVKATIITTPLNESVFSKSIQRNKYLGIEIEIRLIKFPAVENDLPEECERLDQIPSDDKLSNFFKATAMMQEPLEQLIEECRPNCLVSDMFLPWTTDSAAKFNIPRIVFHGTSFFALCVENSVRLNKPYKNVSSDAETFVVPNLPHEIKLTRTQLSPFEQSGEETAMTRMIKTVRESDSKSYGVVFNSFYELETDYVEHYTKVLGRRAWAIGPLSMCNRDIEDKAERGVKSSIDKHECLKWLDSKKPSSVVYVCFGSVANFTASQLHELAMGIEASGQEFIWVVRTELDNEDWLPEGFEERTKEKGLIIRGWAPQVLILDHESVGAFVTHCGWNSTLEGVSGGVPMVTWPVFAEQFFNEKLVTEVLKTGAGVGSIQWKRSASEGVKREAIAKAIKRVMVSEEAEGFRNRAKAYKEMARKAVEEGGSSYTGLTTLLEDISTYTSTGH	['K']	['V']	[259]	-0.38391	2333	0
E79T	MGQLHFFFFPMMAHGHMIPTLDMAKLVASRGVKATIITTPLNESVFSKSIQRNKYLGIEIEIRLIKFPAVENDLPEECTRLDQIPSDDKLSNFFKATAMMQEPLEQLIEECRPNCLVSDMFLPWTTDSAAKFNIPRIVFHGTSFFALCVENSVRLNKPYKNVSSDAETFVVPNLPHEIKLTRTQLSPFEQSGEETAMTRMIKTVRESDSKSYGVVFNSFYELETDYVEHYTKVLGRRAWAIGPLSMCNRDIEDKAERGKKSSIDKHECLKWLDSKKPSSVVYVCFGSVANFTASQLHELAMGIEASGQEFIWVVRTELDNEDWLPEGFEERTKEKGLIIRGWAPQVLILDHESVGAFVTHCGWNSTLEGVSGGVPMVTWPVFAEQFFNEKLVTEVLKTGAGVGSIQWKRSASEGVKREAIAKAIKRVMVSEEAEGFRNRAKAYKEMARKAVEEGGSSYTGLTTLLEDISTYTSTGH	['E']	['T']	[79]	-0.384151	2334	0
Q101N	MGQLHFFFFPMMAHGHMIPTLDMAKLVASRGVKATIITTPLNESVFSKSIQRNKYLGIEIEIRLIKFPAVENDLPEECERLDQIPSDDKLSNFFKATAMMNEPLEQLIEECRPNCLVSDMFLPWTTDSAAKFNIPRIVFHGTSFFALCVENSVRLNKPYKNVSSDAETFVVPNLPHEIKLTRTQLSPFEQSGEETAMTRMIKTVRESDSKSYGVVFNSFYELETDYVEHYTKVLGRRAWAIGPLSMCNRDIEDKAERGKKSSIDKHECLKWLDSKKPSSVVYVCFGSVANFTASQLHELAMGIEASGQEFIWVVRTELDNEDWLPEGFEERTKEKGLIIRGWAPQVLILDHESVGAFVTHCGWNSTLEGVSGGVPMVTWPVFAEQFFNEKLVTEVLKTGAGVGSIQWKRSASEGVKREAIAKAIKRVMVSEEAEGFRNRAKAYKEMARKAVEEGGSSYTGLTTLLEDISTYTSTGH	['Q']	['N']	[101]	-0.384184	2335	0
F382Q	MGQLHFFFFPMMAHGHMIPTLDMAKLVASRGVKATIITTPLNESVFSKSIQRNKYLGIEIEIRLIKFPAVENDLPEECERLDQIPSDDKLSNFFKATAMMQEPLEQLIEECRPNCLVSDMFLPWTTDSAAKFNIPRIVFHGTSFFALCVENSVRLNKPYKNVSSDAETFVVPNLPHEIKLTRTQLSPFEQSGEETAMTRMIKTVRESDSKSYGVVFNSFYELETDYVEHYTKVLGRRAWAIGPLSMCNRDIEDKAERGKKSSIDKHECLKWLDSKKPSSVVYVCFGSVANFTASQLHELAMGIEASGQEFIWVVRTELDNEDWLPEGFEERTKEKGLIIRGWAPQVLILDHESVGAFVTHCGWNSTLEGVSGGVPMVTWPVQAEQFFNEKLVTEVLKTGAGVGSIQWKRSASEGVKREAIAKAIKRVMVSEEAEGFRNRAKAYKEMARKAVEEGGSSYTGLTTLLEDISTYTSTGH	['F']	['Q']	[382]	-0.384293	2336	0
Q101K	MGQLHFFFFPMMAHGHMIPTLDMAKLVASRGVKATIITTPLNESVFSKSIQRNKYLGIEIEIRLIKFPAVENDLPEECERLDQIPSDDKLSNFFKATAMMKEPLEQLIEECRPNCLVSDMFLPWTTDSAAKFNIPRIVFHGTSFFALCVENSVRLNKPYKNVSSDAETFVVPNLPHEIKLTRTQLSPFEQSGEETAMTRMIKTVRESDSKSYGVVFNSFYELETDYVEHYTKVLGRRAWAIGPLSMCNRDIEDKAERGKKSSIDKHECLKWLDSKKPSSVVYVCFGSVANFTASQLHELAMGIEASGQEFIWVVRTELDNEDWLPEGFEERTKEKGLIIRGWAPQVLILDHESVGAFVTHCGWNSTLEGVSGGVPMVTWPVFAEQFFNEKLVTEVLKTGAGVGSIQWKRSASEGVKREAIAKAIKRVMVSEEAEGFRNRAKAYKEMARKAVEEGGSSYTGLTTLLEDISTYTSTGH	['Q']	['K']	[101]	-0.384837	2337	0
K265T	MGQLHFFFFPMMAHGHMIPTLDMAKLVASRGVKATIITTPLNESVFSKSIQRNKYLGIEIEIRLIKFPAVENDLPEECERLDQIPSDDKLSNFFKATAMMQEPLEQLIEECRPNCLVSDMFLPWTTDSAAKFNIPRIVFHGTSFFALCVENSVRLNKPYKNVSSDAETFVVPNLPHEIKLTRTQLSPFEQSGEETAMTRMIKTVRESDSKSYGVVFNSFYELETDYVEHYTKVLGRRAWAIGPLSMCNRDIEDKAERGKKSSIDTHECLKWLDSKKPSSVVYVCFGSVANFTASQLHELAMGIEASGQEFIWVVRTELDNEDWLPEGFEERTKEKGLIIRGWAPQVLILDHESVGAFVTHCGWNSTLEGVSGGVPMVTWPVFAEQFFNEKLVTEVLKTGAGVGSIQWKRSASEGVKREAIAKAIKRVMVSEEAEGFRNRAKAYKEMARKAVEEGGSSYTGLTTLLEDISTYTSTGH	['K']	['T']	[265]	-0.385036	2338	0
M23V	MGQLHFFFFPMMAHGHMIPTLDVAKLVASRGVKATIITTPLNESVFSKSIQRNKYLGIEIEIRLIKFPAVENDLPEECERLDQIPSDDKLSNFFKATAMMQEPLEQLIEECRPNCLVSDMFLPWTTDSAAKFNIPRIVFHGTSFFALCVENSVRLNKPYKNVSSDAETFVVPNLPHEIKLTRTQLSPFEQSGEETAMTRMIKTVRESDSKSYGVVFNSFYELETDYVEHYTKVLGRRAWAIGPLSMCNRDIEDKAERGKKSSIDKHECLKWLDSKKPSSVVYVCFGSVANFTASQLHELAMGIEASGQEFIWVVRTELDNEDWLPEGFEERTKEKGLIIRGWAPQVLILDHESVGAFVTHCGWNSTLEGVSGGVPMVTWPVFAEQFFNEKLVTEVLKTGAGVGSIQWKRSASEGVKREAIAKAIKRVMVSEEAEGFRNRAKAYKEMARKAVEEGGSSYTGLTTLLEDISTYTSTGH	['M']	['V']	[23]	-0.385081	2339	0
I251T	MGQLHFFFFPMMAHGHMIPTLDMAKLVASRGVKATIITTPLNESVFSKSIQRNKYLGIEIEIRLIKFPAVENDLPEECERLDQIPSDDKLSNFFKATAMMQEPLEQLIEECRPNCLVSDMFLPWTTDSAAKFNIPRIVFHGTSFFALCVENSVRLNKPYKNVSSDAETFVVPNLPHEIKLTRTQLSPFEQSGEETAMTRMIKTVRESDSKSYGVVFNSFYELETDYVEHYTKVLGRRAWAIGPLSMCNRDTEDKAERGKKSSIDKHECLKWLDSKKPSSVVYVCFGSVANFTASQLHELAMGIEASGQEFIWVVRTELDNEDWLPEGFEERTKEKGLIIRGWAPQVLILDHESVGAFVTHCGWNSTLEGVSGGVPMVTWPVFAEQFFNEKLVTEVLKTGAGVGSIQWKRSASEGVKREAIAKAIKRVMVSEEAEGFRNRAKAYKEMARKAVEEGGSSYTGLTTLLEDISTYTSTGH	['I']	['T']	[251]	-0.3852	2340	0
Q3A	MGALHFFFFPMMAHGHMIPTLDMAKLVASRGVKATIITTPLNESVFSKSIQRNKYLGIEIEIRLIKFPAVENDLPEECERLDQIPSDDKLSNFFKATAMMQEPLEQLIEECRPNCLVSDMFLPWTTDSAAKFNIPRIVFHGTSFFALCVENSVRLNKPYKNVSSDAETFVVPNLPHEIKLTRTQLSPFEQSGEETAMTRMIKTVRESDSKSYGVVFNSFYELETDYVEHYTKVLGRRAWAIGPLSMCNRDIEDKAERGKKSSIDKHECLKWLDSKKPSSVVYVCFGSVANFTASQLHELAMGIEASGQEFIWVVRTELDNEDWLPEGFEERTKEKGLIIRGWAPQVLILDHESVGAFVTHCGWNSTLEGVSGGVPMVTWPVFAEQFFNEKLVTEVLKTGAGVGSIQWKRSASEGVKREAIAKAIKRVMVSEEAEGFRNRAKAYKEMARKAVEEGGSSYTGLTTLLEDISTYTSTGH	['Q']	['A']	[3]	-0.385666	2341	0
S209L	MGQLHFFFFPMMAHGHMIPTLDMAKLVASRGVKATIITTPLNESVFSKSIQRNKYLGIEIEIRLIKFPAVENDLPEECERLDQIPSDDKLSNFFKATAMMQEPLEQLIEECRPNCLVSDMFLPWTTDSAAKFNIPRIVFHGTSFFALCVENSVRLNKPYKNVSSDAETFVVPNLPHEIKLTRTQLSPFEQSGEETAMTRMIKTVRESDLKSYGVVFNSFYELETDYVEHYTKVLGRRAWAIGPLSMCNRDIEDKAERGKKSSIDKHECLKWLDSKKPSSVVYVCFGSVANFTASQLHELAMGIEASGQEFIWVVRTELDNEDWLPEGFEERTKEKGLIIRGWAPQVLILDHESVGAFVTHCGWNSTLEGVSGGVPMVTWPVFAEQFFNEKLVTEVLKTGAGVGSIQWKRSASEGVKREAIAKAIKRVMVSEEAEGFRNRAKAYKEMARKAVEEGGSSYTGLTTLLEDISTYTSTGH	['S']	['L']	[209]	-0.386272	2342	0
S163A	MGQLHFFFFPMMAHGHMIPTLDMAKLVASRGVKATIITTPLNESVFSKSIQRNKYLGIEIEIRLIKFPAVENDLPEECERLDQIPSDDKLSNFFKATAMMQEPLEQLIEECRPNCLVSDMFLPWTTDSAAKFNIPRIVFHGTSFFALCVENSVRLNKPYKNVASDAETFVVPNLPHEIKLTRTQLSPFEQSGEETAMTRMIKTVRESDSKSYGVVFNSFYELETDYVEHYTKVLGRRAWAIGPLSMCNRDIEDKAERGKKSSIDKHECLKWLDSKKPSSVVYVCFGSVANFTASQLHELAMGIEASGQEFIWVVRTELDNEDWLPEGFEERTKEKGLIIRGWAPQVLILDHESVGAFVTHCGWNSTLEGVSGGVPMVTWPVFAEQFFNEKLVTEVLKTGAGVGSIQWKRSASEGVKREAIAKAIKRVMVSEEAEGFRNRAKAYKEMARKAVEEGGSSYTGLTTLLEDISTYTSTGH	['S']	['A']	[163]	-0.386419	2343	0
A419L	MGQLHFFFFPMMAHGHMIPTLDMAKLVASRGVKATIITTPLNESVFSKSIQRNKYLGIEIEIRLIKFPAVENDLPEECERLDQIPSDDKLSNFFKATAMMQEPLEQLIEECRPNCLVSDMFLPWTTDSAAKFNIPRIVFHGTSFFALCVENSVRLNKPYKNVSSDAETFVVPNLPHEIKLTRTQLSPFEQSGEETAMTRMIKTVRESDSKSYGVVFNSFYELETDYVEHYTKVLGRRAWAIGPLSMCNRDIEDKAERGKKSSIDKHECLKWLDSKKPSSVVYVCFGSVANFTASQLHELAMGIEASGQEFIWVVRTELDNEDWLPEGFEERTKEKGLIIRGWAPQVLILDHESVGAFVTHCGWNSTLEGVSGGVPMVTWPVFAEQFFNEKLVTEVLKTGAGVGSIQWKRSASEGVKRELIAKAIKRVMVSEEAEGFRNRAKAYKEMARKAVEEGGSSYTGLTTLLEDISTYTSTGH	['A']	['L']	[419]	-0.386462	2344	0
E256M	MGQLHFFFFPMMAHGHMIPTLDMAKLVASRGVKATIITTPLNESVFSKSIQRNKYLGIEIEIRLIKFPAVENDLPEECERLDQIPSDDKLSNFFKATAMMQEPLEQLIEECRPNCLVSDMFLPWTTDSAAKFNIPRIVFHGTSFFALCVENSVRLNKPYKNVSSDAETFVVPNLPHEIKLTRTQLSPFEQSGEETAMTRMIKTVRESDSKSYGVVFNSFYELETDYVEHYTKVLGRRAWAIGPLSMCNRDIEDKAMRGKKSSIDKHECLKWLDSKKPSSVVYVCFGSVANFTASQLHELAMGIEASGQEFIWVVRTELDNEDWLPEGFEERTKEKGLIIRGWAPQVLILDHESVGAFVTHCGWNSTLEGVSGGVPMVTWPVFAEQFFNEKLVTEVLKTGAGVGSIQWKRSASEGVKREAIAKAIKRVMVSEEAEGFRNRAKAYKEMARKAVEEGGSSYTGLTTLLEDISTYTSTGH	['E']	['M']	[256]	-0.386627	2345	0
S261V	MGQLHFFFFPMMAHGHMIPTLDMAKLVASRGVKATIITTPLNESVFSKSIQRNKYLGIEIEIRLIKFPAVENDLPEECERLDQIPSDDKLSNFFKATAMMQEPLEQLIEECRPNCLVSDMFLPWTTDSAAKFNIPRIVFHGTSFFALCVENSVRLNKPYKNVSSDAETFVVPNLPHEIKLTRTQLSPFEQSGEETAMTRMIKTVRESDSKSYGVVFNSFYELETDYVEHYTKVLGRRAWAIGPLSMCNRDIEDKAERGKKVSIDKHECLKWLDSKKPSSVVYVCFGSVANFTASQLHELAMGIEASGQEFIWVVRTELDNEDWLPEGFEERTKEKGLIIRGWAPQVLILDHESVGAFVTHCGWNSTLEGVSGGVPMVTWPVFAEQFFNEKLVTEVLKTGAGVGSIQWKRSASEGVKREAIAKAIKRVMVSEEAEGFRNRAKAYKEMARKAVEEGGSSYTGLTTLLEDISTYTSTGH	['S']	['V']	[261]	-0.387539	2346	0
S404R	MGQLHFFFFPMMAHGHMIPTLDMAKLVASRGVKATIITTPLNESVFSKSIQRNKYLGIEIEIRLIKFPAVENDLPEECERLDQIPSDDKLSNFFKATAMMQEPLEQLIEECRPNCLVSDMFLPWTTDSAAKFNIPRIVFHGTSFFALCVENSVRLNKPYKNVSSDAETFVVPNLPHEIKLTRTQLSPFEQSGEETAMTRMIKTVRESDSKSYGVVFNSFYELETDYVEHYTKVLGRRAWAIGPLSMCNRDIEDKAERGKKSSIDKHECLKWLDSKKPSSVVYVCFGSVANFTASQLHELAMGIEASGQEFIWVVRTELDNEDWLPEGFEERTKEKGLIIRGWAPQVLILDHESVGAFVTHCGWNSTLEGVSGGVPMVTWPVFAEQFFNEKLVTEVLKTGAGVGRIQWKRSASEGVKREAIAKAIKRVMVSEEAEGFRNRAKAYKEMARKAVEEGGSSYTGLTTLLEDISTYTSTGH	['S']	['R']	[404]	-0.387552	2347	0
S91G	MGQLHFFFFPMMAHGHMIPTLDMAKLVASRGVKATIITTPLNESVFSKSIQRNKYLGIEIEIRLIKFPAVENDLPEECERLDQIPSDDKLGNFFKATAMMQEPLEQLIEECRPNCLVSDMFLPWTTDSAAKFNIPRIVFHGTSFFALCVENSVRLNKPYKNVSSDAETFVVPNLPHEIKLTRTQLSPFEQSGEETAMTRMIKTVRESDSKSYGVVFNSFYELETDYVEHYTKVLGRRAWAIGPLSMCNRDIEDKAERGKKSSIDKHECLKWLDSKKPSSVVYVCFGSVANFTASQLHELAMGIEASGQEFIWVVRTELDNEDWLPEGFEERTKEKGLIIRGWAPQVLILDHESVGAFVTHCGWNSTLEGVSGGVPMVTWPVFAEQFFNEKLVTEVLKTGAGVGSIQWKRSASEGVKREAIAKAIKRVMVSEEAEGFRNRAKAYKEMARKAVEEGGSSYTGLTTLLEDISTYTSTGH	['S']	['G']	[91]	-0.387701	2348	0
R154K	MGQLHFFFFPMMAHGHMIPTLDMAKLVASRGVKATIITTPLNESVFSKSIQRNKYLGIEIEIRLIKFPAVENDLPEECERLDQIPSDDKLSNFFKATAMMQEPLEQLIEECRPNCLVSDMFLPWTTDSAAKFNIPRIVFHGTSFFALCVENSVKLNKPYKNVSSDAETFVVPNLPHEIKLTRTQLSPFEQSGEETAMTRMIKTVRESDSKSYGVVFNSFYELETDYVEHYTKVLGRRAWAIGPLSMCNRDIEDKAERGKKSSIDKHECLKWLDSKKPSSVVYVCFGSVANFTASQLHELAMGIEASGQEFIWVVRTELDNEDWLPEGFEERTKEKGLIIRGWAPQVLILDHESVGAFVTHCGWNSTLEGVSGGVPMVTWPVFAEQFFNEKLVTEVLKTGAGVGSIQWKRSASEGVKREAIAKAIKRVMVSEEAEGFRNRAKAYKEMARKAVEEGGSSYTGLTTLLEDISTYTSTGH	['R']	['K']	[154]	-0.387793	2349	0
D82E	MGQLHFFFFPMMAHGHMIPTLDMAKLVASRGVKATIITTPLNESVFSKSIQRNKYLGIEIEIRLIKFPAVENDLPEECERLEQIPSDDKLSNFFKATAMMQEPLEQLIEECRPNCLVSDMFLPWTTDSAAKFNIPRIVFHGTSFFALCVENSVRLNKPYKNVSSDAETFVVPNLPHEIKLTRTQLSPFEQSGEETAMTRMIKTVRESDSKSYGVVFNSFYELETDYVEHYTKVLGRRAWAIGPLSMCNRDIEDKAERGKKSSIDKHECLKWLDSKKPSSVVYVCFGSVANFTASQLHELAMGIEASGQEFIWVVRTELDNEDWLPEGFEERTKEKGLIIRGWAPQVLILDHESVGAFVTHCGWNSTLEGVSGGVPMVTWPVFAEQFFNEKLVTEVLKTGAGVGSIQWKRSASEGVKREAIAKAIKRVMVSEEAEGFRNRAKAYKEMARKAVEEGGSSYTGLTTLLEDISTYTSTGH	['D']	['E']	[82]	-0.387941	2350	0
G414Y	MGQLHFFFFPMMAHGHMIPTLDMAKLVASRGVKATIITTPLNESVFSKSIQRNKYLGIEIEIRLIKFPAVENDLPEECERLDQIPSDDKLSNFFKATAMMQEPLEQLIEECRPNCLVSDMFLPWTTDSAAKFNIPRIVFHGTSFFALCVENSVRLNKPYKNVSSDAETFVVPNLPHEIKLTRTQLSPFEQSGEETAMTRMIKTVRESDSKSYGVVFNSFYELETDYVEHYTKVLGRRAWAIGPLSMCNRDIEDKAERGKKSSIDKHECLKWLDSKKPSSVVYVCFGSVANFTASQLHELAMGIEASGQEFIWVVRTELDNEDWLPEGFEERTKEKGLIIRGWAPQVLILDHESVGAFVTHCGWNSTLEGVSGGVPMVTWPVFAEQFFNEKLVTEVLKTGAGVGSIQWKRSASEYVKREAIAKAIKRVMVSEEAEGFRNRAKAYKEMARKAVEEGGSSYTGLTTLLEDISTYTSTGH	['G']	['Y']	[414]	-0.387971	2351	0
P187H	MGQLHFFFFPMMAHGHMIPTLDMAKLVASRGVKATIITTPLNESVFSKSIQRNKYLGIEIEIRLIKFPAVENDLPEECERLDQIPSDDKLSNFFKATAMMQEPLEQLIEECRPNCLVSDMFLPWTTDSAAKFNIPRIVFHGTSFFALCVENSVRLNKPYKNVSSDAETFVVPNLPHEIKLTRTQLSHFEQSGEETAMTRMIKTVRESDSKSYGVVFNSFYELETDYVEHYTKVLGRRAWAIGPLSMCNRDIEDKAERGKKSSIDKHECLKWLDSKKPSSVVYVCFGSVANFTASQLHELAMGIEASGQEFIWVVRTELDNEDWLPEGFEERTKEKGLIIRGWAPQVLILDHESVGAFVTHCGWNSTLEGVSGGVPMVTWPVFAEQFFNEKLVTEVLKTGAGVGSIQWKRSASEGVKREAIAKAIKRVMVSEEAEGFRNRAKAYKEMARKAVEEGGSSYTGLTTLLEDISTYTSTGH	['P']	['H']	[187]	-0.388086	2352	0
D319Q	MGQLHFFFFPMMAHGHMIPTLDMAKLVASRGVKATIITTPLNESVFSKSIQRNKYLGIEIEIRLIKFPAVENDLPEECERLDQIPSDDKLSNFFKATAMMQEPLEQLIEECRPNCLVSDMFLPWTTDSAAKFNIPRIVFHGTSFFALCVENSVRLNKPYKNVSSDAETFVVPNLPHEIKLTRTQLSPFEQSGEETAMTRMIKTVRESDSKSYGVVFNSFYELETDYVEHYTKVLGRRAWAIGPLSMCNRDIEDKAERGKKSSIDKHECLKWLDSKKPSSVVYVCFGSVANFTASQLHELAMGIEASGQEFIWVVRTELQNEDWLPEGFEERTKEKGLIIRGWAPQVLILDHESVGAFVTHCGWNSTLEGVSGGVPMVTWPVFAEQFFNEKLVTEVLKTGAGVGSIQWKRSASEGVKREAIAKAIKRVMVSEEAEGFRNRAKAYKEMARKAVEEGGSSYTGLTTLLEDISTYTSTGH	['D']	['Q']	[319]	-0.388141	2353	0
E317N	MGQLHFFFFPMMAHGHMIPTLDMAKLVASRGVKATIITTPLNESVFSKSIQRNKYLGIEIEIRLIKFPAVENDLPEECERLDQIPSDDKLSNFFKATAMMQEPLEQLIEECRPNCLVSDMFLPWTTDSAAKFNIPRIVFHGTSFFALCVENSVRLNKPYKNVSSDAETFVVPNLPHEIKLTRTQLSPFEQSGEETAMTRMIKTVRESDSKSYGVVFNSFYELETDYVEHYTKVLGRRAWAIGPLSMCNRDIEDKAERGKKSSIDKHECLKWLDSKKPSSVVYVCFGSVANFTASQLHELAMGIEASGQEFIWVVRTNLDNEDWLPEGFEERTKEKGLIIRGWAPQVLILDHESVGAFVTHCGWNSTLEGVSGGVPMVTWPVFAEQFFNEKLVTEVLKTGAGVGSIQWKRSASEGVKREAIAKAIKRVMVSEEAEGFRNRAKAYKEMARKAVEEGGSSYTGLTTLLEDISTYTSTGH	['E']	['N']	[317]	-0.388443	2354	0
F94Q	MGQLHFFFFPMMAHGHMIPTLDMAKLVASRGVKATIITTPLNESVFSKSIQRNKYLGIEIEIRLIKFPAVENDLPEECERLDQIPSDDKLSNFQKATAMMQEPLEQLIEECRPNCLVSDMFLPWTTDSAAKFNIPRIVFHGTSFFALCVENSVRLNKPYKNVSSDAETFVVPNLPHEIKLTRTQLSPFEQSGEETAMTRMIKTVRESDSKSYGVVFNSFYELETDYVEHYTKVLGRRAWAIGPLSMCNRDIEDKAERGKKSSIDKHECLKWLDSKKPSSVVYVCFGSVANFTASQLHELAMGIEASGQEFIWVVRTELDNEDWLPEGFEERTKEKGLIIRGWAPQVLILDHESVGAFVTHCGWNSTLEGVSGGVPMVTWPVFAEQFFNEKLVTEVLKTGAGVGSIQWKRSASEGVKREAIAKAIKRVMVSEEAEGFRNRAKAYKEMARKAVEEGGSSYTGLTTLLEDISTYTSTGH	['F']	['Q']	[94]	-0.388537	2355	0
F216I	MGQLHFFFFPMMAHGHMIPTLDMAKLVASRGVKATIITTPLNESVFSKSIQRNKYLGIEIEIRLIKFPAVENDLPEECERLDQIPSDDKLSNFFKATAMMQEPLEQLIEECRPNCLVSDMFLPWTTDSAAKFNIPRIVFHGTSFFALCVENSVRLNKPYKNVSSDAETFVVPNLPHEIKLTRTQLSPFEQSGEETAMTRMIKTVRESDSKSYGVVINSFYELETDYVEHYTKVLGRRAWAIGPLSMCNRDIEDKAERGKKSSIDKHECLKWLDSKKPSSVVYVCFGSVANFTASQLHELAMGIEASGQEFIWVVRTELDNEDWLPEGFEERTKEKGLIIRGWAPQVLILDHESVGAFVTHCGWNSTLEGVSGGVPMVTWPVFAEQFFNEKLVTEVLKTGAGVGSIQWKRSASEGVKREAIAKAIKRVMVSEEAEGFRNRAKAYKEMARKAVEEGGSSYTGLTTLLEDISTYTSTGH	['F']	['I']	[216]	-0.388604	2356	0
L465I	MGQLHFFFFPMMAHGHMIPTLDMAKLVASRGVKATIITTPLNESVFSKSIQRNKYLGIEIEIRLIKFPAVENDLPEECERLDQIPSDDKLSNFFKATAMMQEPLEQLIEECRPNCLVSDMFLPWTTDSAAKFNIPRIVFHGTSFFALCVENSVRLNKPYKNVSSDAETFVVPNLPHEIKLTRTQLSPFEQSGEETAMTRMIKTVRESDSKSYGVVFNSFYELETDYVEHYTKVLGRRAWAIGPLSMCNRDIEDKAERGKKSSIDKHECLKWLDSKKPSSVVYVCFGSVANFTASQLHELAMGIEASGQEFIWVVRTELDNEDWLPEGFEERTKEKGLIIRGWAPQVLILDHESVGAFVTHCGWNSTLEGVSGGVPMVTWPVFAEQFFNEKLVTEVLKTGAGVGSIQWKRSASEGVKREAIAKAIKRVMVSEEAEGFRNRAKAYKEMARKAVEEGGSSYTGLTTLIEDISTYTSTGH	['L']	['I']	[465]	-0.388731	2357	0
E177Y	MGQLHFFFFPMMAHGHMIPTLDMAKLVASRGVKATIITTPLNESVFSKSIQRNKYLGIEIEIRLIKFPAVENDLPEECERLDQIPSDDKLSNFFKATAMMQEPLEQLIEECRPNCLVSDMFLPWTTDSAAKFNIPRIVFHGTSFFALCVENSVRLNKPYKNVSSDAETFVVPNLPHYIKLTRTQLSPFEQSGEETAMTRMIKTVRESDSKSYGVVFNSFYELETDYVEHYTKVLGRRAWAIGPLSMCNRDIEDKAERGKKSSIDKHECLKWLDSKKPSSVVYVCFGSVANFTASQLHELAMGIEASGQEFIWVVRTELDNEDWLPEGFEERTKEKGLIIRGWAPQVLILDHESVGAFVTHCGWNSTLEGVSGGVPMVTWPVFAEQFFNEKLVTEVLKTGAGVGSIQWKRSASEGVKREAIAKAIKRVMVSEEAEGFRNRAKAYKEMARKAVEEGGSSYTGLTTLLEDISTYTSTGH	['E']	['Y']	[177]	-0.388838	2358	0
Q101A	MGQLHFFFFPMMAHGHMIPTLDMAKLVASRGVKATIITTPLNESVFSKSIQRNKYLGIEIEIRLIKFPAVENDLPEECERLDQIPSDDKLSNFFKATAMMAEPLEQLIEECRPNCLVSDMFLPWTTDSAAKFNIPRIVFHGTSFFALCVENSVRLNKPYKNVSSDAETFVVPNLPHEIKLTRTQLSPFEQSGEETAMTRMIKTVRESDSKSYGVVFNSFYELETDYVEHYTKVLGRRAWAIGPLSMCNRDIEDKAERGKKSSIDKHECLKWLDSKKPSSVVYVCFGSVANFTASQLHELAMGIEASGQEFIWVVRTELDNEDWLPEGFEERTKEKGLIIRGWAPQVLILDHESVGAFVTHCGWNSTLEGVSGGVPMVTWPVFAEQFFNEKLVTEVLKTGAGVGSIQWKRSASEGVKREAIAKAIKRVMVSEEAEGFRNRAKAYKEMARKAVEEGGSSYTGLTTLLEDISTYTSTGH	['Q']	['A']	[101]	-0.388987	2359	0
K260P	MGQLHFFFFPMMAHGHMIPTLDMAKLVASRGVKATIITTPLNESVFSKSIQRNKYLGIEIEIRLIKFPAVENDLPEECERLDQIPSDDKLSNFFKATAMMQEPLEQLIEECRPNCLVSDMFLPWTTDSAAKFNIPRIVFHGTSFFALCVENSVRLNKPYKNVSSDAETFVVPNLPHEIKLTRTQLSPFEQSGEETAMTRMIKTVRESDSKSYGVVFNSFYELETDYVEHYTKVLGRRAWAIGPLSMCNRDIEDKAERGKPSSIDKHECLKWLDSKKPSSVVYVCFGSVANFTASQLHELAMGIEASGQEFIWVVRTELDNEDWLPEGFEERTKEKGLIIRGWAPQVLILDHESVGAFVTHCGWNSTLEGVSGGVPMVTWPVFAEQFFNEKLVTEVLKTGAGVGSIQWKRSASEGVKREAIAKAIKRVMVSEEAEGFRNRAKAYKEMARKAVEEGGSSYTGLTTLLEDISTYTSTGH	['K']	['P']	[260]	-0.389095	2360	0
F216V	MGQLHFFFFPMMAHGHMIPTLDMAKLVASRGVKATIITTPLNESVFSKSIQRNKYLGIEIEIRLIKFPAVENDLPEECERLDQIPSDDKLSNFFKATAMMQEPLEQLIEECRPNCLVSDMFLPWTTDSAAKFNIPRIVFHGTSFFALCVENSVRLNKPYKNVSSDAETFVVPNLPHEIKLTRTQLSPFEQSGEETAMTRMIKTVRESDSKSYGVVVNSFYELETDYVEHYTKVLGRRAWAIGPLSMCNRDIEDKAERGKKSSIDKHECLKWLDSKKPSSVVYVCFGSVANFTASQLHELAMGIEASGQEFIWVVRTELDNEDWLPEGFEERTKEKGLIIRGWAPQVLILDHESVGAFVTHCGWNSTLEGVSGGVPMVTWPVFAEQFFNEKLVTEVLKTGAGVGSIQWKRSASEGVKREAIAKAIKRVMVSEEAEGFRNRAKAYKEMARKAVEEGGSSYTGLTTLLEDISTYTSTGH	['F']	['V']	[216]	-0.389385	2361	0
S262Y	MGQLHFFFFPMMAHGHMIPTLDMAKLVASRGVKATIITTPLNESVFSKSIQRNKYLGIEIEIRLIKFPAVENDLPEECERLDQIPSDDKLSNFFKATAMMQEPLEQLIEECRPNCLVSDMFLPWTTDSAAKFNIPRIVFHGTSFFALCVENSVRLNKPYKNVSSDAETFVVPNLPHEIKLTRTQLSPFEQSGEETAMTRMIKTVRESDSKSYGVVFNSFYELETDYVEHYTKVLGRRAWAIGPLSMCNRDIEDKAERGKKSYIDKHECLKWLDSKKPSSVVYVCFGSVANFTASQLHELAMGIEASGQEFIWVVRTELDNEDWLPEGFEERTKEKGLIIRGWAPQVLILDHESVGAFVTHCGWNSTLEGVSGGVPMVTWPVFAEQFFNEKLVTEVLKTGAGVGSIQWKRSASEGVKREAIAKAIKRVMVSEEAEGFRNRAKAYKEMARKAVEEGGSSYTGLTTLLEDISTYTSTGH	['S']	['Y']	[262]	-0.389437	2362	0
K25S	MGQLHFFFFPMMAHGHMIPTLDMASLVASRGVKATIITTPLNESVFSKSIQRNKYLGIEIEIRLIKFPAVENDLPEECERLDQIPSDDKLSNFFKATAMMQEPLEQLIEECRPNCLVSDMFLPWTTDSAAKFNIPRIVFHGTSFFALCVENSVRLNKPYKNVSSDAETFVVPNLPHEIKLTRTQLSPFEQSGEETAMTRMIKTVRESDSKSYGVVFNSFYELETDYVEHYTKVLGRRAWAIGPLSMCNRDIEDKAERGKKSSIDKHECLKWLDSKKPSSVVYVCFGSVANFTASQLHELAMGIEASGQEFIWVVRTELDNEDWLPEGFEERTKEKGLIIRGWAPQVLILDHESVGAFVTHCGWNSTLEGVSGGVPMVTWPVFAEQFFNEKLVTEVLKTGAGVGSIQWKRSASEGVKREAIAKAIKRVMVSEEAEGFRNRAKAYKEMARKAVEEGGSSYTGLTTLLEDISTYTSTGH	['K']	['S']	[25]	-0.389568	2363	0
R236Y	MGQLHFFFFPMMAHGHMIPTLDMAKLVASRGVKATIITTPLNESVFSKSIQRNKYLGIEIEIRLIKFPAVENDLPEECERLDQIPSDDKLSNFFKATAMMQEPLEQLIEECRPNCLVSDMFLPWTTDSAAKFNIPRIVFHGTSFFALCVENSVRLNKPYKNVSSDAETFVVPNLPHEIKLTRTQLSPFEQSGEETAMTRMIKTVRESDSKSYGVVFNSFYELETDYVEHYTKVLGYRAWAIGPLSMCNRDIEDKAERGKKSSIDKHECLKWLDSKKPSSVVYVCFGSVANFTASQLHELAMGIEASGQEFIWVVRTELDNEDWLPEGFEERTKEKGLIIRGWAPQVLILDHESVGAFVTHCGWNSTLEGVSGGVPMVTWPVFAEQFFNEKLVTEVLKTGAGVGSIQWKRSASEGVKREAIAKAIKRVMVSEEAEGFRNRAKAYKEMARKAVEEGGSSYTGLTTLLEDISTYTSTGH	['R']	['Y']	[236]	-0.389804	2364	0
S261R	MGQLHFFFFPMMAHGHMIPTLDMAKLVASRGVKATIITTPLNESVFSKSIQRNKYLGIEIEIRLIKFPAVENDLPEECERLDQIPSDDKLSNFFKATAMMQEPLEQLIEECRPNCLVSDMFLPWTTDSAAKFNIPRIVFHGTSFFALCVENSVRLNKPYKNVSSDAETFVVPNLPHEIKLTRTQLSPFEQSGEETAMTRMIKTVRESDSKSYGVVFNSFYELETDYVEHYTKVLGRRAWAIGPLSMCNRDIEDKAERGKKRSIDKHECLKWLDSKKPSSVVYVCFGSVANFTASQLHELAMGIEASGQEFIWVVRTELDNEDWLPEGFEERTKEKGLIIRGWAPQVLILDHESVGAFVTHCGWNSTLEGVSGGVPMVTWPVFAEQFFNEKLVTEVLKTGAGVGSIQWKRSASEGVKREAIAKAIKRVMVSEEAEGFRNRAKAYKEMARKAVEEGGSSYTGLTTLLEDISTYTSTGH	['S']	['R']	[261]	-0.389995	2365	0
S209T	MGQLHFFFFPMMAHGHMIPTLDMAKLVASRGVKATIITTPLNESVFSKSIQRNKYLGIEIEIRLIKFPAVENDLPEECERLDQIPSDDKLSNFFKATAMMQEPLEQLIEECRPNCLVSDMFLPWTTDSAAKFNIPRIVFHGTSFFALCVENSVRLNKPYKNVSSDAETFVVPNLPHEIKLTRTQLSPFEQSGEETAMTRMIKTVRESDTKSYGVVFNSFYELETDYVEHYTKVLGRRAWAIGPLSMCNRDIEDKAERGKKSSIDKHECLKWLDSKKPSSVVYVCFGSVANFTASQLHELAMGIEASGQEFIWVVRTELDNEDWLPEGFEERTKEKGLIIRGWAPQVLILDHESVGAFVTHCGWNSTLEGVSGGVPMVTWPVFAEQFFNEKLVTEVLKTGAGVGSIQWKRSASEGVKREAIAKAIKRVMVSEEAEGFRNRAKAYKEMARKAVEEGGSSYTGLTTLLEDISTYTSTGH	['S']	['T']	[209]	-0.390012	2366	0
V149T	MGQLHFFFFPMMAHGHMIPTLDMAKLVASRGVKATIITTPLNESVFSKSIQRNKYLGIEIEIRLIKFPAVENDLPEECERLDQIPSDDKLSNFFKATAMMQEPLEQLIEECRPNCLVSDMFLPWTTDSAAKFNIPRIVFHGTSFFALCTENSVRLNKPYKNVSSDAETFVVPNLPHEIKLTRTQLSPFEQSGEETAMTRMIKTVRESDSKSYGVVFNSFYELETDYVEHYTKVLGRRAWAIGPLSMCNRDIEDKAERGKKSSIDKHECLKWLDSKKPSSVVYVCFGSVANFTASQLHELAMGIEASGQEFIWVVRTELDNEDWLPEGFEERTKEKGLIIRGWAPQVLILDHESVGAFVTHCGWNSTLEGVSGGVPMVTWPVFAEQFFNEKLVTEVLKTGAGVGSIQWKRSASEGVKREAIAKAIKRVMVSEEAEGFRNRAKAYKEMARKAVEEGGSSYTGLTTLLEDISTYTSTGH	['V']	['T']	[149]	-0.390155	2367	0
F387M	MGQLHFFFFPMMAHGHMIPTLDMAKLVASRGVKATIITTPLNESVFSKSIQRNKYLGIEIEIRLIKFPAVENDLPEECERLDQIPSDDKLSNFFKATAMMQEPLEQLIEECRPNCLVSDMFLPWTTDSAAKFNIPRIVFHGTSFFALCVENSVRLNKPYKNVSSDAETFVVPNLPHEIKLTRTQLSPFEQSGEETAMTRMIKTVRESDSKSYGVVFNSFYELETDYVEHYTKVLGRRAWAIGPLSMCNRDIEDKAERGKKSSIDKHECLKWLDSKKPSSVVYVCFGSVANFTASQLHELAMGIEASGQEFIWVVRTELDNEDWLPEGFEERTKEKGLIIRGWAPQVLILDHESVGAFVTHCGWNSTLEGVSGGVPMVTWPVFAEQFMNEKLVTEVLKTGAGVGSIQWKRSASEGVKREAIAKAIKRVMVSEEAEGFRNRAKAYKEMARKAVEEGGSSYTGLTTLLEDISTYTSTGH	['F']	['M']	[387]	-0.390295	2368	0
E329R	MGQLHFFFFPMMAHGHMIPTLDMAKLVASRGVKATIITTPLNESVFSKSIQRNKYLGIEIEIRLIKFPAVENDLPEECERLDQIPSDDKLSNFFKATAMMQEPLEQLIEECRPNCLVSDMFLPWTTDSAAKFNIPRIVFHGTSFFALCVENSVRLNKPYKNVSSDAETFVVPNLPHEIKLTRTQLSPFEQSGEETAMTRMIKTVRESDSKSYGVVFNSFYELETDYVEHYTKVLGRRAWAIGPLSMCNRDIEDKAERGKKSSIDKHECLKWLDSKKPSSVVYVCFGSVANFTASQLHELAMGIEASGQEFIWVVRTELDNEDWLPEGFRERTKEKGLIIRGWAPQVLILDHESVGAFVTHCGWNSTLEGVSGGVPMVTWPVFAEQFFNEKLVTEVLKTGAGVGSIQWKRSASEGVKREAIAKAIKRVMVSEEAEGFRNRAKAYKEMARKAVEEGGSSYTGLTTLLEDISTYTSTGH	['E']	['R']	[329]	-0.390504	2369	0
E71L	MGQLHFFFFPMMAHGHMIPTLDMAKLVASRGVKATIITTPLNESVFSKSIQRNKYLGIEIEIRLIKFPAVLNDLPEECERLDQIPSDDKLSNFFKATAMMQEPLEQLIEECRPNCLVSDMFLPWTTDSAAKFNIPRIVFHGTSFFALCVENSVRLNKPYKNVSSDAETFVVPNLPHEIKLTRTQLSPFEQSGEETAMTRMIKTVRESDSKSYGVVFNSFYELETDYVEHYTKVLGRRAWAIGPLSMCNRDIEDKAERGKKSSIDKHECLKWLDSKKPSSVVYVCFGSVANFTASQLHELAMGIEASGQEFIWVVRTELDNEDWLPEGFEERTKEKGLIIRGWAPQVLILDHESVGAFVTHCGWNSTLEGVSGGVPMVTWPVFAEQFFNEKLVTEVLKTGAGVGSIQWKRSASEGVKREAIAKAIKRVMVSEEAEGFRNRAKAYKEMARKAVEEGGSSYTGLTTLLEDISTYTSTGH	['E']	['L']	[71]	-0.390646	2370	0
T231F	MGQLHFFFFPMMAHGHMIPTLDMAKLVASRGVKATIITTPLNESVFSKSIQRNKYLGIEIEIRLIKFPAVENDLPEECERLDQIPSDDKLSNFFKATAMMQEPLEQLIEECRPNCLVSDMFLPWTTDSAAKFNIPRIVFHGTSFFALCVENSVRLNKPYKNVSSDAETFVVPNLPHEIKLTRTQLSPFEQSGEETAMTRMIKTVRESDSKSYGVVFNSFYELETDYVEHYFKVLGRRAWAIGPLSMCNRDIEDKAERGKKSSIDKHECLKWLDSKKPSSVVYVCFGSVANFTASQLHELAMGIEASGQEFIWVVRTELDNEDWLPEGFEERTKEKGLIIRGWAPQVLILDHESVGAFVTHCGWNSTLEGVSGGVPMVTWPVFAEQFFNEKLVTEVLKTGAGVGSIQWKRSASEGVKREAIAKAIKRVMVSEEAEGFRNRAKAYKEMARKAVEEGGSSYTGLTTLLEDISTYTSTGH	['T']	['F']	[231]	-0.390829	2371	0
K54C	MGQLHFFFFPMMAHGHMIPTLDMAKLVASRGVKATIITTPLNESVFSKSIQRNCYLGIEIEIRLIKFPAVENDLPEECERLDQIPSDDKLSNFFKATAMMQEPLEQLIEECRPNCLVSDMFLPWTTDSAAKFNIPRIVFHGTSFFALCVENSVRLNKPYKNVSSDAETFVVPNLPHEIKLTRTQLSPFEQSGEETAMTRMIKTVRESDSKSYGVVFNSFYELETDYVEHYTKVLGRRAWAIGPLSMCNRDIEDKAERGKKSSIDKHECLKWLDSKKPSSVVYVCFGSVANFTASQLHELAMGIEASGQEFIWVVRTELDNEDWLPEGFEERTKEKGLIIRGWAPQVLILDHESVGAFVTHCGWNSTLEGVSGGVPMVTWPVFAEQFFNEKLVTEVLKTGAGVGSIQWKRSASEGVKREAIAKAIKRVMVSEEAEGFRNRAKAYKEMARKAVEEGGSSYTGLTTLLEDISTYTSTGH	['K']	['C']	[54]	-0.390851	2372	0
F188R	MGQLHFFFFPMMAHGHMIPTLDMAKLVASRGVKATIITTPLNESVFSKSIQRNKYLGIEIEIRLIKFPAVENDLPEECERLDQIPSDDKLSNFFKATAMMQEPLEQLIEECRPNCLVSDMFLPWTTDSAAKFNIPRIVFHGTSFFALCVENSVRLNKPYKNVSSDAETFVVPNLPHEIKLTRTQLSPREQSGEETAMTRMIKTVRESDSKSYGVVFNSFYELETDYVEHYTKVLGRRAWAIGPLSMCNRDIEDKAERGKKSSIDKHECLKWLDSKKPSSVVYVCFGSVANFTASQLHELAMGIEASGQEFIWVVRTELDNEDWLPEGFEERTKEKGLIIRGWAPQVLILDHESVGAFVTHCGWNSTLEGVSGGVPMVTWPVFAEQFFNEKLVTEVLKTGAGVGSIQWKRSASEGVKREAIAKAIKRVMVSEEAEGFRNRAKAYKEMARKAVEEGGSSYTGLTTLLEDISTYTSTGH	['F']	['R']	[188]	-0.390861	2373	0
P187M	MGQLHFFFFPMMAHGHMIPTLDMAKLVASRGVKATIITTPLNESVFSKSIQRNKYLGIEIEIRLIKFPAVENDLPEECERLDQIPSDDKLSNFFKATAMMQEPLEQLIEECRPNCLVSDMFLPWTTDSAAKFNIPRIVFHGTSFFALCVENSVRLNKPYKNVSSDAETFVVPNLPHEIKLTRTQLSMFEQSGEETAMTRMIKTVRESDSKSYGVVFNSFYELETDYVEHYTKVLGRRAWAIGPLSMCNRDIEDKAERGKKSSIDKHECLKWLDSKKPSSVVYVCFGSVANFTASQLHELAMGIEASGQEFIWVVRTELDNEDWLPEGFEERTKEKGLIIRGWAPQVLILDHESVGAFVTHCGWNSTLEGVSGGVPMVTWPVFAEQFFNEKLVTEVLKTGAGVGSIQWKRSASEGVKREAIAKAIKRVMVSEEAEGFRNRAKAYKEMARKAVEEGGSSYTGLTTLLEDISTYTSTGH	['P']	['M']	[187]	-0.390949	2374	0
V429I	MGQLHFFFFPMMAHGHMIPTLDMAKLVASRGVKATIITTPLNESVFSKSIQRNKYLGIEIEIRLIKFPAVENDLPEECERLDQIPSDDKLSNFFKATAMMQEPLEQLIEECRPNCLVSDMFLPWTTDSAAKFNIPRIVFHGTSFFALCVENSVRLNKPYKNVSSDAETFVVPNLPHEIKLTRTQLSPFEQSGEETAMTRMIKTVRESDSKSYGVVFNSFYELETDYVEHYTKVLGRRAWAIGPLSMCNRDIEDKAERGKKSSIDKHECLKWLDSKKPSSVVYVCFGSVANFTASQLHELAMGIEASGQEFIWVVRTELDNEDWLPEGFEERTKEKGLIIRGWAPQVLILDHESVGAFVTHCGWNSTLEGVSGGVPMVTWPVFAEQFFNEKLVTEVLKTGAGVGSIQWKRSASEGVKREAIAKAIKRVMISEEAEGFRNRAKAYKEMARKAVEEGGSSYTGLTTLLEDISTYTSTGH	['V']	['I']	[429]	-0.391222	2375	0
S261T	MGQLHFFFFPMMAHGHMIPTLDMAKLVASRGVKATIITTPLNESVFSKSIQRNKYLGIEIEIRLIKFPAVENDLPEECERLDQIPSDDKLSNFFKATAMMQEPLEQLIEECRPNCLVSDMFLPWTTDSAAKFNIPRIVFHGTSFFALCVENSVRLNKPYKNVSSDAETFVVPNLPHEIKLTRTQLSPFEQSGEETAMTRMIKTVRESDSKSYGVVFNSFYELETDYVEHYTKVLGRRAWAIGPLSMCNRDIEDKAERGKKTSIDKHECLKWLDSKKPSSVVYVCFGSVANFTASQLHELAMGIEASGQEFIWVVRTELDNEDWLPEGFEERTKEKGLIIRGWAPQVLILDHESVGAFVTHCGWNSTLEGVSGGVPMVTWPVFAEQFFNEKLVTEVLKTGAGVGSIQWKRSASEGVKREAIAKAIKRVMVSEEAEGFRNRAKAYKEMARKAVEEGGSSYTGLTTLLEDISTYTSTGH	['S']	['T']	[261]	-0.391462	2376	0
F387G	MGQLHFFFFPMMAHGHMIPTLDMAKLVASRGVKATIITTPLNESVFSKSIQRNKYLGIEIEIRLIKFPAVENDLPEECERLDQIPSDDKLSNFFKATAMMQEPLEQLIEECRPNCLVSDMFLPWTTDSAAKFNIPRIVFHGTSFFALCVENSVRLNKPYKNVSSDAETFVVPNLPHEIKLTRTQLSPFEQSGEETAMTRMIKTVRESDSKSYGVVFNSFYELETDYVEHYTKVLGRRAWAIGPLSMCNRDIEDKAERGKKSSIDKHECLKWLDSKKPSSVVYVCFGSVANFTASQLHELAMGIEASGQEFIWVVRTELDNEDWLPEGFEERTKEKGLIIRGWAPQVLILDHESVGAFVTHCGWNSTLEGVSGGVPMVTWPVFAEQFGNEKLVTEVLKTGAGVGSIQWKRSASEGVKREAIAKAIKRVMVSEEAEGFRNRAKAYKEMARKAVEEGGSSYTGLTTLLEDISTYTSTGH	['F']	['G']	[387]	-0.391488	2377	0
S353E	MGQLHFFFFPMMAHGHMIPTLDMAKLVASRGVKATIITTPLNESVFSKSIQRNKYLGIEIEIRLIKFPAVENDLPEECERLDQIPSDDKLSNFFKATAMMQEPLEQLIEECRPNCLVSDMFLPWTTDSAAKFNIPRIVFHGTSFFALCVENSVRLNKPYKNVSSDAETFVVPNLPHEIKLTRTQLSPFEQSGEETAMTRMIKTVRESDSKSYGVVFNSFYELETDYVEHYTKVLGRRAWAIGPLSMCNRDIEDKAERGKKSSIDKHECLKWLDSKKPSSVVYVCFGSVANFTASQLHELAMGIEASGQEFIWVVRTELDNEDWLPEGFEERTKEKGLIIRGWAPQVLILDHEEVGAFVTHCGWNSTLEGVSGGVPMVTWPVFAEQFFNEKLVTEVLKTGAGVGSIQWKRSASEGVKREAIAKAIKRVMVSEEAEGFRNRAKAYKEMARKAVEEGGSSYTGLTTLLEDISTYTSTGH	['S']	['E']	[353]	-0.391618	2378	0
D73P	MGQLHFFFFPMMAHGHMIPTLDMAKLVASRGVKATIITTPLNESVFSKSIQRNKYLGIEIEIRLIKFPAVENPLPEECERLDQIPSDDKLSNFFKATAMMQEPLEQLIEECRPNCLVSDMFLPWTTDSAAKFNIPRIVFHGTSFFALCVENSVRLNKPYKNVSSDAETFVVPNLPHEIKLTRTQLSPFEQSGEETAMTRMIKTVRESDSKSYGVVFNSFYELETDYVEHYTKVLGRRAWAIGPLSMCNRDIEDKAERGKKSSIDKHECLKWLDSKKPSSVVYVCFGSVANFTASQLHELAMGIEASGQEFIWVVRTELDNEDWLPEGFEERTKEKGLIIRGWAPQVLILDHESVGAFVTHCGWNSTLEGVSGGVPMVTWPVFAEQFFNEKLVTEVLKTGAGVGSIQWKRSASEGVKREAIAKAIKRVMVSEEAEGFRNRAKAYKEMARKAVEEGGSSYTGLTTLLEDISTYTSTGH	['D']	['P']	[73]	-0.391634	2379	0
H140G	MGQLHFFFFPMMAHGHMIPTLDMAKLVASRGVKATIITTPLNESVFSKSIQRNKYLGIEIEIRLIKFPAVENDLPEECERLDQIPSDDKLSNFFKATAMMQEPLEQLIEECRPNCLVSDMFLPWTTDSAAKFNIPRIVFGGTSFFALCVENSVRLNKPYKNVSSDAETFVVPNLPHEIKLTRTQLSPFEQSGEETAMTRMIKTVRESDSKSYGVVFNSFYELETDYVEHYTKVLGRRAWAIGPLSMCNRDIEDKAERGKKSSIDKHECLKWLDSKKPSSVVYVCFGSVANFTASQLHELAMGIEASGQEFIWVVRTELDNEDWLPEGFEERTKEKGLIIRGWAPQVLILDHESVGAFVTHCGWNSTLEGVSGGVPMVTWPVFAEQFFNEKLVTEVLKTGAGVGSIQWKRSASEGVKREAIAKAIKRVMVSEEAEGFRNRAKAYKEMARKAVEEGGSSYTGLTTLLEDISTYTSTGH	['H']	['G']	[140]	-0.391944	2380	0
F94S	MGQLHFFFFPMMAHGHMIPTLDMAKLVASRGVKATIITTPLNESVFSKSIQRNKYLGIEIEIRLIKFPAVENDLPEECERLDQIPSDDKLSNFSKATAMMQEPLEQLIEECRPNCLVSDMFLPWTTDSAAKFNIPRIVFHGTSFFALCVENSVRLNKPYKNVSSDAETFVVPNLPHEIKLTRTQLSPFEQSGEETAMTRMIKTVRESDSKSYGVVFNSFYELETDYVEHYTKVLGRRAWAIGPLSMCNRDIEDKAERGKKSSIDKHECLKWLDSKKPSSVVYVCFGSVANFTASQLHELAMGIEASGQEFIWVVRTELDNEDWLPEGFEERTKEKGLIIRGWAPQVLILDHESVGAFVTHCGWNSTLEGVSGGVPMVTWPVFAEQFFNEKLVTEVLKTGAGVGSIQWKRSASEGVKREAIAKAIKRVMVSEEAEGFRNRAKAYKEMARKAVEEGGSSYTGLTTLLEDISTYTSTGH	['F']	['S']	[94]	-0.392058	2381	0
K425W	MGQLHFFFFPMMAHGHMIPTLDMAKLVASRGVKATIITTPLNESVFSKSIQRNKYLGIEIEIRLIKFPAVENDLPEECERLDQIPSDDKLSNFFKATAMMQEPLEQLIEECRPNCLVSDMFLPWTTDSAAKFNIPRIVFHGTSFFALCVENSVRLNKPYKNVSSDAETFVVPNLPHEIKLTRTQLSPFEQSGEETAMTRMIKTVRESDSKSYGVVFNSFYELETDYVEHYTKVLGRRAWAIGPLSMCNRDIEDKAERGKKSSIDKHECLKWLDSKKPSSVVYVCFGSVANFTASQLHELAMGIEASGQEFIWVVRTELDNEDWLPEGFEERTKEKGLIIRGWAPQVLILDHESVGAFVTHCGWNSTLEGVSGGVPMVTWPVFAEQFFNEKLVTEVLKTGAGVGSIQWKRSASEGVKREAIAKAIWRVMVSEEAEGFRNRAKAYKEMARKAVEEGGSSYTGLTTLLEDISTYTSTGH	['K']	['W']	[425]	-0.392272	2382	0
T183L	MGQLHFFFFPMMAHGHMIPTLDMAKLVASRGVKATIITTPLNESVFSKSIQRNKYLGIEIEIRLIKFPAVENDLPEECERLDQIPSDDKLSNFFKATAMMQEPLEQLIEECRPNCLVSDMFLPWTTDSAAKFNIPRIVFHGTSFFALCVENSVRLNKPYKNVSSDAETFVVPNLPHEIKLTRLQLSPFEQSGEETAMTRMIKTVRESDSKSYGVVFNSFYELETDYVEHYTKVLGRRAWAIGPLSMCNRDIEDKAERGKKSSIDKHECLKWLDSKKPSSVVYVCFGSVANFTASQLHELAMGIEASGQEFIWVVRTELDNEDWLPEGFEERTKEKGLIIRGWAPQVLILDHESVGAFVTHCGWNSTLEGVSGGVPMVTWPVFAEQFFNEKLVTEVLKTGAGVGSIQWKRSASEGVKREAIAKAIKRVMVSEEAEGFRNRAKAYKEMARKAVEEGGSSYTGLTTLLEDISTYTSTGH	['T']	['L']	[183]	-0.392285	2383	0
E177L	MGQLHFFFFPMMAHGHMIPTLDMAKLVASRGVKATIITTPLNESVFSKSIQRNKYLGIEIEIRLIKFPAVENDLPEECERLDQIPSDDKLSNFFKATAMMQEPLEQLIEECRPNCLVSDMFLPWTTDSAAKFNIPRIVFHGTSFFALCVENSVRLNKPYKNVSSDAETFVVPNLPHLIKLTRTQLSPFEQSGEETAMTRMIKTVRESDSKSYGVVFNSFYELETDYVEHYTKVLGRRAWAIGPLSMCNRDIEDKAERGKKSSIDKHECLKWLDSKKPSSVVYVCFGSVANFTASQLHELAMGIEASGQEFIWVVRTELDNEDWLPEGFEERTKEKGLIIRGWAPQVLILDHESVGAFVTHCGWNSTLEGVSGGVPMVTWPVFAEQFFNEKLVTEVLKTGAGVGSIQWKRSASEGVKREAIAKAIKRVMVSEEAEGFRNRAKAYKEMARKAVEEGGSSYTGLTTLLEDISTYTSTGH	['E']	['L']	[177]	-0.392354	2384	0
M11Q	MGQLHFFFFPQMAHGHMIPTLDMAKLVASRGVKATIITTPLNESVFSKSIQRNKYLGIEIEIRLIKFPAVENDLPEECERLDQIPSDDKLSNFFKATAMMQEPLEQLIEECRPNCLVSDMFLPWTTDSAAKFNIPRIVFHGTSFFALCVENSVRLNKPYKNVSSDAETFVVPNLPHEIKLTRTQLSPFEQSGEETAMTRMIKTVRESDSKSYGVVFNSFYELETDYVEHYTKVLGRRAWAIGPLSMCNRDIEDKAERGKKSSIDKHECLKWLDSKKPSSVVYVCFGSVANFTASQLHELAMGIEASGQEFIWVVRTELDNEDWLPEGFEERTKEKGLIIRGWAPQVLILDHESVGAFVTHCGWNSTLEGVSGGVPMVTWPVFAEQFFNEKLVTEVLKTGAGVGSIQWKRSASEGVKREAIAKAIKRVMVSEEAEGFRNRAKAYKEMARKAVEEGGSSYTGLTTLLEDISTYTSTGH	['M']	['Q']	[11]	-0.392821	2385	0
D322R	MGQLHFFFFPMMAHGHMIPTLDMAKLVASRGVKATIITTPLNESVFSKSIQRNKYLGIEIEIRLIKFPAVENDLPEECERLDQIPSDDKLSNFFKATAMMQEPLEQLIEECRPNCLVSDMFLPWTTDSAAKFNIPRIVFHGTSFFALCVENSVRLNKPYKNVSSDAETFVVPNLPHEIKLTRTQLSPFEQSGEETAMTRMIKTVRESDSKSYGVVFNSFYELETDYVEHYTKVLGRRAWAIGPLSMCNRDIEDKAERGKKSSIDKHECLKWLDSKKPSSVVYVCFGSVANFTASQLHELAMGIEASGQEFIWVVRTELDNERWLPEGFEERTKEKGLIIRGWAPQVLILDHESVGAFVTHCGWNSTLEGVSGGVPMVTWPVFAEQFFNEKLVTEVLKTGAGVGSIQWKRSASEGVKREAIAKAIKRVMVSEEAEGFRNRAKAYKEMARKAVEEGGSSYTGLTTLLEDISTYTSTGH	['D']	['R']	[322]	-0.392902	2386	0
I18D	MGQLHFFFFPMMAHGHMDPTLDMAKLVASRGVKATIITTPLNESVFSKSIQRNKYLGIEIEIRLIKFPAVENDLPEECERLDQIPSDDKLSNFFKATAMMQEPLEQLIEECRPNCLVSDMFLPWTTDSAAKFNIPRIVFHGTSFFALCVENSVRLNKPYKNVSSDAETFVVPNLPHEIKLTRTQLSPFEQSGEETAMTRMIKTVRESDSKSYGVVFNSFYELETDYVEHYTKVLGRRAWAIGPLSMCNRDIEDKAERGKKSSIDKHECLKWLDSKKPSSVVYVCFGSVANFTASQLHELAMGIEASGQEFIWVVRTELDNEDWLPEGFEERTKEKGLIIRGWAPQVLILDHESVGAFVTHCGWNSTLEGVSGGVPMVTWPVFAEQFFNEKLVTEVLKTGAGVGSIQWKRSASEGVKREAIAKAIKRVMVSEEAEGFRNRAKAYKEMARKAVEEGGSSYTGLTTLLEDISTYTSTGH	['I']	['D']	[18]	-0.393202	2387	0
K260L	MGQLHFFFFPMMAHGHMIPTLDMAKLVASRGVKATIITTPLNESVFSKSIQRNKYLGIEIEIRLIKFPAVENDLPEECERLDQIPSDDKLSNFFKATAMMQEPLEQLIEECRPNCLVSDMFLPWTTDSAAKFNIPRIVFHGTSFFALCVENSVRLNKPYKNVSSDAETFVVPNLPHEIKLTRTQLSPFEQSGEETAMTRMIKTVRESDSKSYGVVFNSFYELETDYVEHYTKVLGRRAWAIGPLSMCNRDIEDKAERGKLSSIDKHECLKWLDSKKPSSVVYVCFGSVANFTASQLHELAMGIEASGQEFIWVVRTELDNEDWLPEGFEERTKEKGLIIRGWAPQVLILDHESVGAFVTHCGWNSTLEGVSGGVPMVTWPVFAEQFFNEKLVTEVLKTGAGVGSIQWKRSASEGVKREAIAKAIKRVMVSEEAEGFRNRAKAYKEMARKAVEEGGSSYTGLTTLLEDISTYTSTGH	['K']	['L']	[260]	-0.393297	2388	0
K48Q	MGQLHFFFFPMMAHGHMIPTLDMAKLVASRGVKATIITTPLNESVFSQSIQRNKYLGIEIEIRLIKFPAVENDLPEECERLDQIPSDDKLSNFFKATAMMQEPLEQLIEECRPNCLVSDMFLPWTTDSAAKFNIPRIVFHGTSFFALCVENSVRLNKPYKNVSSDAETFVVPNLPHEIKLTRTQLSPFEQSGEETAMTRMIKTVRESDSKSYGVVFNSFYELETDYVEHYTKVLGRRAWAIGPLSMCNRDIEDKAERGKKSSIDKHECLKWLDSKKPSSVVYVCFGSVANFTASQLHELAMGIEASGQEFIWVVRTELDNEDWLPEGFEERTKEKGLIIRGWAPQVLILDHESVGAFVTHCGWNSTLEGVSGGVPMVTWPVFAEQFFNEKLVTEVLKTGAGVGSIQWKRSASEGVKREAIAKAIKRVMVSEEAEGFRNRAKAYKEMARKAVEEGGSSYTGLTTLLEDISTYTSTGH	['K']	['Q']	[48]	-0.393363	2389	0
K54H	MGQLHFFFFPMMAHGHMIPTLDMAKLVASRGVKATIITTPLNESVFSKSIQRNHYLGIEIEIRLIKFPAVENDLPEECERLDQIPSDDKLSNFFKATAMMQEPLEQLIEECRPNCLVSDMFLPWTTDSAAKFNIPRIVFHGTSFFALCVENSVRLNKPYKNVSSDAETFVVPNLPHEIKLTRTQLSPFEQSGEETAMTRMIKTVRESDSKSYGVVFNSFYELETDYVEHYTKVLGRRAWAIGPLSMCNRDIEDKAERGKKSSIDKHECLKWLDSKKPSSVVYVCFGSVANFTASQLHELAMGIEASGQEFIWVVRTELDNEDWLPEGFEERTKEKGLIIRGWAPQVLILDHESVGAFVTHCGWNSTLEGVSGGVPMVTWPVFAEQFFNEKLVTEVLKTGAGVGSIQWKRSASEGVKREAIAKAIKRVMVSEEAEGFRNRAKAYKEMARKAVEEGGSSYTGLTTLLEDISTYTSTGH	['K']	['H']	[54]	-0.393485	2390	0
S412F	MGQLHFFFFPMMAHGHMIPTLDMAKLVASRGVKATIITTPLNESVFSKSIQRNKYLGIEIEIRLIKFPAVENDLPEECERLDQIPSDDKLSNFFKATAMMQEPLEQLIEECRPNCLVSDMFLPWTTDSAAKFNIPRIVFHGTSFFALCVENSVRLNKPYKNVSSDAETFVVPNLPHEIKLTRTQLSPFEQSGEETAMTRMIKTVRESDSKSYGVVFNSFYELETDYVEHYTKVLGRRAWAIGPLSMCNRDIEDKAERGKKSSIDKHECLKWLDSKKPSSVVYVCFGSVANFTASQLHELAMGIEASGQEFIWVVRTELDNEDWLPEGFEERTKEKGLIIRGWAPQVLILDHESVGAFVTHCGWNSTLEGVSGGVPMVTWPVFAEQFFNEKLVTEVLKTGAGVGSIQWKRSAFEGVKREAIAKAIKRVMVSEEAEGFRNRAKAYKEMARKAVEEGGSSYTGLTTLLEDISTYTSTGH	['S']	['F']	[412]	-0.393489	2391	0
D165G	MGQLHFFFFPMMAHGHMIPTLDMAKLVASRGVKATIITTPLNESVFSKSIQRNKYLGIEIEIRLIKFPAVENDLPEECERLDQIPSDDKLSNFFKATAMMQEPLEQLIEECRPNCLVSDMFLPWTTDSAAKFNIPRIVFHGTSFFALCVENSVRLNKPYKNVSSGAETFVVPNLPHEIKLTRTQLSPFEQSGEETAMTRMIKTVRESDSKSYGVVFNSFYELETDYVEHYTKVLGRRAWAIGPLSMCNRDIEDKAERGKKSSIDKHECLKWLDSKKPSSVVYVCFGSVANFTASQLHELAMGIEASGQEFIWVVRTELDNEDWLPEGFEERTKEKGLIIRGWAPQVLILDHESVGAFVTHCGWNSTLEGVSGGVPMVTWPVFAEQFFNEKLVTEVLKTGAGVGSIQWKRSASEGVKREAIAKAIKRVMVSEEAEGFRNRAKAYKEMARKAVEEGGSSYTGLTTLLEDISTYTSTGH	['D']	['G']	[165]	-0.393748	2392	0
S91K	MGQLHFFFFPMMAHGHMIPTLDMAKLVASRGVKATIITTPLNESVFSKSIQRNKYLGIEIEIRLIKFPAVENDLPEECERLDQIPSDDKLKNFFKATAMMQEPLEQLIEECRPNCLVSDMFLPWTTDSAAKFNIPRIVFHGTSFFALCVENSVRLNKPYKNVSSDAETFVVPNLPHEIKLTRTQLSPFEQSGEETAMTRMIKTVRESDSKSYGVVFNSFYELETDYVEHYTKVLGRRAWAIGPLSMCNRDIEDKAERGKKSSIDKHECLKWLDSKKPSSVVYVCFGSVANFTASQLHELAMGIEASGQEFIWVVRTELDNEDWLPEGFEERTKEKGLIIRGWAPQVLILDHESVGAFVTHCGWNSTLEGVSGGVPMVTWPVFAEQFFNEKLVTEVLKTGAGVGSIQWKRSASEGVKREAIAKAIKRVMVSEEAEGFRNRAKAYKEMARKAVEEGGSSYTGLTTLLEDISTYTSTGH	['S']	['K']	[91]	-0.39378	2393	0
F387Q	MGQLHFFFFPMMAHGHMIPTLDMAKLVASRGVKATIITTPLNESVFSKSIQRNKYLGIEIEIRLIKFPAVENDLPEECERLDQIPSDDKLSNFFKATAMMQEPLEQLIEECRPNCLVSDMFLPWTTDSAAKFNIPRIVFHGTSFFALCVENSVRLNKPYKNVSSDAETFVVPNLPHEIKLTRTQLSPFEQSGEETAMTRMIKTVRESDSKSYGVVFNSFYELETDYVEHYTKVLGRRAWAIGPLSMCNRDIEDKAERGKKSSIDKHECLKWLDSKKPSSVVYVCFGSVANFTASQLHELAMGIEASGQEFIWVVRTELDNEDWLPEGFEERTKEKGLIIRGWAPQVLILDHESVGAFVTHCGWNSTLEGVSGGVPMVTWPVFAEQFQNEKLVTEVLKTGAGVGSIQWKRSASEGVKREAIAKAIKRVMVSEEAEGFRNRAKAYKEMARKAVEEGGSSYTGLTTLLEDISTYTSTGH	['F']	['Q']	[387]	-0.394023	2394	0
K422S	MGQLHFFFFPMMAHGHMIPTLDMAKLVASRGVKATIITTPLNESVFSKSIQRNKYLGIEIEIRLIKFPAVENDLPEECERLDQIPSDDKLSNFFKATAMMQEPLEQLIEECRPNCLVSDMFLPWTTDSAAKFNIPRIVFHGTSFFALCVENSVRLNKPYKNVSSDAETFVVPNLPHEIKLTRTQLSPFEQSGEETAMTRMIKTVRESDSKSYGVVFNSFYELETDYVEHYTKVLGRRAWAIGPLSMCNRDIEDKAERGKKSSIDKHECLKWLDSKKPSSVVYVCFGSVANFTASQLHELAMGIEASGQEFIWVVRTELDNEDWLPEGFEERTKEKGLIIRGWAPQVLILDHESVGAFVTHCGWNSTLEGVSGGVPMVTWPVFAEQFFNEKLVTEVLKTGAGVGSIQWKRSASEGVKREAIASAIKRVMVSEEAEGFRNRAKAYKEMARKAVEEGGSSYTGLTTLLEDISTYTSTGH	['K']	['S']	[422]	-0.394327	2395	0
Q83V	MGQLHFFFFPMMAHGHMIPTLDMAKLVASRGVKATIITTPLNESVFSKSIQRNKYLGIEIEIRLIKFPAVENDLPEECERLDVIPSDDKLSNFFKATAMMQEPLEQLIEECRPNCLVSDMFLPWTTDSAAKFNIPRIVFHGTSFFALCVENSVRLNKPYKNVSSDAETFVVPNLPHEIKLTRTQLSPFEQSGEETAMTRMIKTVRESDSKSYGVVFNSFYELETDYVEHYTKVLGRRAWAIGPLSMCNRDIEDKAERGKKSSIDKHECLKWLDSKKPSSVVYVCFGSVANFTASQLHELAMGIEASGQEFIWVVRTELDNEDWLPEGFEERTKEKGLIIRGWAPQVLILDHESVGAFVTHCGWNSTLEGVSGGVPMVTWPVFAEQFFNEKLVTEVLKTGAGVGSIQWKRSASEGVKREAIAKAIKRVMVSEEAEGFRNRAKAYKEMARKAVEEGGSSYTGLTTLLEDISTYTSTGH	['Q']	['V']	[83]	-0.394871	2396	0
S86P	MGQLHFFFFPMMAHGHMIPTLDMAKLVASRGVKATIITTPLNESVFSKSIQRNKYLGIEIEIRLIKFPAVENDLPEECERLDQIPPDDKLSNFFKATAMMQEPLEQLIEECRPNCLVSDMFLPWTTDSAAKFNIPRIVFHGTSFFALCVENSVRLNKPYKNVSSDAETFVVPNLPHEIKLTRTQLSPFEQSGEETAMTRMIKTVRESDSKSYGVVFNSFYELETDYVEHYTKVLGRRAWAIGPLSMCNRDIEDKAERGKKSSIDKHECLKWLDSKKPSSVVYVCFGSVANFTASQLHELAMGIEASGQEFIWVVRTELDNEDWLPEGFEERTKEKGLIIRGWAPQVLILDHESVGAFVTHCGWNSTLEGVSGGVPMVTWPVFAEQFFNEKLVTEVLKTGAGVGSIQWKRSASEGVKREAIAKAIKRVMVSEEAEGFRNRAKAYKEMARKAVEEGGSSYTGLTTLLEDISTYTSTGH	['S']	['P']	[86]	-0.395253	2397	0
S86R	MGQLHFFFFPMMAHGHMIPTLDMAKLVASRGVKATIITTPLNESVFSKSIQRNKYLGIEIEIRLIKFPAVENDLPEECERLDQIPRDDKLSNFFKATAMMQEPLEQLIEECRPNCLVSDMFLPWTTDSAAKFNIPRIVFHGTSFFALCVENSVRLNKPYKNVSSDAETFVVPNLPHEIKLTRTQLSPFEQSGEETAMTRMIKTVRESDSKSYGVVFNSFYELETDYVEHYTKVLGRRAWAIGPLSMCNRDIEDKAERGKKSSIDKHECLKWLDSKKPSSVVYVCFGSVANFTASQLHELAMGIEASGQEFIWVVRTELDNEDWLPEGFEERTKEKGLIIRGWAPQVLILDHESVGAFVTHCGWNSTLEGVSGGVPMVTWPVFAEQFFNEKLVTEVLKTGAGVGSIQWKRSASEGVKREAIAKAIKRVMVSEEAEGFRNRAKAYKEMARKAVEEGGSSYTGLTTLLEDISTYTSTGH	['S']	['R']	[86]	-0.395297	2398	0
N114E	MGQLHFFFFPMMAHGHMIPTLDMAKLVASRGVKATIITTPLNESVFSKSIQRNKYLGIEIEIRLIKFPAVENDLPEECERLDQIPSDDKLSNFFKATAMMQEPLEQLIEECRPECLVSDMFLPWTTDSAAKFNIPRIVFHGTSFFALCVENSVRLNKPYKNVSSDAETFVVPNLPHEIKLTRTQLSPFEQSGEETAMTRMIKTVRESDSKSYGVVFNSFYELETDYVEHYTKVLGRRAWAIGPLSMCNRDIEDKAERGKKSSIDKHECLKWLDSKKPSSVVYVCFGSVANFTASQLHELAMGIEASGQEFIWVVRTELDNEDWLPEGFEERTKEKGLIIRGWAPQVLILDHESVGAFVTHCGWNSTLEGVSGGVPMVTWPVFAEQFFNEKLVTEVLKTGAGVGSIQWKRSASEGVKREAIAKAIKRVMVSEEAEGFRNRAKAYKEMARKAVEEGGSSYTGLTTLLEDISTYTSTGH	['N']	['E']	[114]	-0.395444	2399	0
E329V	MGQLHFFFFPMMAHGHMIPTLDMAKLVASRGVKATIITTPLNESVFSKSIQRNKYLGIEIEIRLIKFPAVENDLPEECERLDQIPSDDKLSNFFKATAMMQEPLEQLIEECRPNCLVSDMFLPWTTDSAAKFNIPRIVFHGTSFFALCVENSVRLNKPYKNVSSDAETFVVPNLPHEIKLTRTQLSPFEQSGEETAMTRMIKTVRESDSKSYGVVFNSFYELETDYVEHYTKVLGRRAWAIGPLSMCNRDIEDKAERGKKSSIDKHECLKWLDSKKPSSVVYVCFGSVANFTASQLHELAMGIEASGQEFIWVVRTELDNEDWLPEGFVERTKEKGLIIRGWAPQVLILDHESVGAFVTHCGWNSTLEGVSGGVPMVTWPVFAEQFFNEKLVTEVLKTGAGVGSIQWKRSASEGVKREAIAKAIKRVMVSEEAEGFRNRAKAYKEMARKAVEEGGSSYTGLTTLLEDISTYTSTGH	['E']	['V']	[329]	-0.395447	2400	0
D22K	MGQLHFFFFPMMAHGHMIPTLKMAKLVASRGVKATIITTPLNESVFSKSIQRNKYLGIEIEIRLIKFPAVENDLPEECERLDQIPSDDKLSNFFKATAMMQEPLEQLIEECRPNCLVSDMFLPWTTDSAAKFNIPRIVFHGTSFFALCVENSVRLNKPYKNVSSDAETFVVPNLPHEIKLTRTQLSPFEQSGEETAMTRMIKTVRESDSKSYGVVFNSFYELETDYVEHYTKVLGRRAWAIGPLSMCNRDIEDKAERGKKSSIDKHECLKWLDSKKPSSVVYVCFGSVANFTASQLHELAMGIEASGQEFIWVVRTELDNEDWLPEGFEERTKEKGLIIRGWAPQVLILDHESVGAFVTHCGWNSTLEGVSGGVPMVTWPVFAEQFFNEKLVTEVLKTGAGVGSIQWKRSASEGVKREAIAKAIKRVMVSEEAEGFRNRAKAYKEMARKAVEEGGSSYTGLTTLLEDISTYTSTGH	['D']	['K']	[22]	-0.395617	2401	0
W342R	MGQLHFFFFPMMAHGHMIPTLDMAKLVASRGVKATIITTPLNESVFSKSIQRNKYLGIEIEIRLIKFPAVENDLPEECERLDQIPSDDKLSNFFKATAMMQEPLEQLIEECRPNCLVSDMFLPWTTDSAAKFNIPRIVFHGTSFFALCVENSVRLNKPYKNVSSDAETFVVPNLPHEIKLTRTQLSPFEQSGEETAMTRMIKTVRESDSKSYGVVFNSFYELETDYVEHYTKVLGRRAWAIGPLSMCNRDIEDKAERGKKSSIDKHECLKWLDSKKPSSVVYVCFGSVANFTASQLHELAMGIEASGQEFIWVVRTELDNEDWLPEGFEERTKEKGLIIRGRAPQVLILDHESVGAFVTHCGWNSTLEGVSGGVPMVTWPVFAEQFFNEKLVTEVLKTGAGVGSIQWKRSASEGVKREAIAKAIKRVMVSEEAEGFRNRAKAYKEMARKAVEEGGSSYTGLTTLLEDISTYTSTGH	['W']	['R']	[342]	-0.395829	2402	0
N290F	MGQLHFFFFPMMAHGHMIPTLDMAKLVASRGVKATIITTPLNESVFSKSIQRNKYLGIEIEIRLIKFPAVENDLPEECERLDQIPSDDKLSNFFKATAMMQEPLEQLIEECRPNCLVSDMFLPWTTDSAAKFNIPRIVFHGTSFFALCVENSVRLNKPYKNVSSDAETFVVPNLPHEIKLTRTQLSPFEQSGEETAMTRMIKTVRESDSKSYGVVFNSFYELETDYVEHYTKVLGRRAWAIGPLSMCNRDIEDKAERGKKSSIDKHECLKWLDSKKPSSVVYVCFGSVAFFTASQLHELAMGIEASGQEFIWVVRTELDNEDWLPEGFEERTKEKGLIIRGWAPQVLILDHESVGAFVTHCGWNSTLEGVSGGVPMVTWPVFAEQFFNEKLVTEVLKTGAGVGSIQWKRSASEGVKREAIAKAIKRVMVSEEAEGFRNRAKAYKEMARKAVEEGGSSYTGLTTLLEDISTYTSTGH	['N']	['F']	[290]	-0.396076	2403	0
V288Q	MGQLHFFFFPMMAHGHMIPTLDMAKLVASRGVKATIITTPLNESVFSKSIQRNKYLGIEIEIRLIKFPAVENDLPEECERLDQIPSDDKLSNFFKATAMMQEPLEQLIEECRPNCLVSDMFLPWTTDSAAKFNIPRIVFHGTSFFALCVENSVRLNKPYKNVSSDAETFVVPNLPHEIKLTRTQLSPFEQSGEETAMTRMIKTVRESDSKSYGVVFNSFYELETDYVEHYTKVLGRRAWAIGPLSMCNRDIEDKAERGKKSSIDKHECLKWLDSKKPSSVVYVCFGSQANFTASQLHELAMGIEASGQEFIWVVRTELDNEDWLPEGFEERTKEKGLIIRGWAPQVLILDHESVGAFVTHCGWNSTLEGVSGGVPMVTWPVFAEQFFNEKLVTEVLKTGAGVGSIQWKRSASEGVKREAIAKAIKRVMVSEEAEGFRNRAKAYKEMARKAVEEGGSSYTGLTTLLEDISTYTSTGH	['V']	['Q']	[288]	-0.396115	2404	0
E352G	MGQLHFFFFPMMAHGHMIPTLDMAKLVASRGVKATIITTPLNESVFSKSIQRNKYLGIEIEIRLIKFPAVENDLPEECERLDQIPSDDKLSNFFKATAMMQEPLEQLIEECRPNCLVSDMFLPWTTDSAAKFNIPRIVFHGTSFFALCVENSVRLNKPYKNVSSDAETFVVPNLPHEIKLTRTQLSPFEQSGEETAMTRMIKTVRESDSKSYGVVFNSFYELETDYVEHYTKVLGRRAWAIGPLSMCNRDIEDKAERGKKSSIDKHECLKWLDSKKPSSVVYVCFGSVANFTASQLHELAMGIEASGQEFIWVVRTELDNEDWLPEGFEERTKEKGLIIRGWAPQVLILDHGSVGAFVTHCGWNSTLEGVSGGVPMVTWPVFAEQFFNEKLVTEVLKTGAGVGSIQWKRSASEGVKREAIAKAIKRVMVSEEAEGFRNRAKAYKEMARKAVEEGGSSYTGLTTLLEDISTYTSTGH	['E']	['G']	[352]	-0.396383	2405	0
K259R	MGQLHFFFFPMMAHGHMIPTLDMAKLVASRGVKATIITTPLNESVFSKSIQRNKYLGIEIEIRLIKFPAVENDLPEECERLDQIPSDDKLSNFFKATAMMQEPLEQLIEECRPNCLVSDMFLPWTTDSAAKFNIPRIVFHGTSFFALCVENSVRLNKPYKNVSSDAETFVVPNLPHEIKLTRTQLSPFEQSGEETAMTRMIKTVRESDSKSYGVVFNSFYELETDYVEHYTKVLGRRAWAIGPLSMCNRDIEDKAERGRKSSIDKHECLKWLDSKKPSSVVYVCFGSVANFTASQLHELAMGIEASGQEFIWVVRTELDNEDWLPEGFEERTKEKGLIIRGWAPQVLILDHESVGAFVTHCGWNSTLEGVSGGVPMVTWPVFAEQFFNEKLVTEVLKTGAGVGSIQWKRSASEGVKREAIAKAIKRVMVSEEAEGFRNRAKAYKEMARKAVEEGGSSYTGLTTLLEDISTYTSTGH	['K']	['R']	[259]	-0.396636	2406	0
K157N	MGQLHFFFFPMMAHGHMIPTLDMAKLVASRGVKATIITTPLNESVFSKSIQRNKYLGIEIEIRLIKFPAVENDLPEECERLDQIPSDDKLSNFFKATAMMQEPLEQLIEECRPNCLVSDMFLPWTTDSAAKFNIPRIVFHGTSFFALCVENSVRLNNPYKNVSSDAETFVVPNLPHEIKLTRTQLSPFEQSGEETAMTRMIKTVRESDSKSYGVVFNSFYELETDYVEHYTKVLGRRAWAIGPLSMCNRDIEDKAERGKKSSIDKHECLKWLDSKKPSSVVYVCFGSVANFTASQLHELAMGIEASGQEFIWVVRTELDNEDWLPEGFEERTKEKGLIIRGWAPQVLILDHESVGAFVTHCGWNSTLEGVSGGVPMVTWPVFAEQFFNEKLVTEVLKTGAGVGSIQWKRSASEGVKREAIAKAIKRVMVSEEAEGFRNRAKAYKEMARKAVEEGGSSYTGLTTLLEDISTYTSTGH	['K']	['N']	[157]	-0.396643	2407	0
S278E	MGQLHFFFFPMMAHGHMIPTLDMAKLVASRGVKATIITTPLNESVFSKSIQRNKYLGIEIEIRLIKFPAVENDLPEECERLDQIPSDDKLSNFFKATAMMQEPLEQLIEECRPNCLVSDMFLPWTTDSAAKFNIPRIVFHGTSFFALCVENSVRLNKPYKNVSSDAETFVVPNLPHEIKLTRTQLSPFEQSGEETAMTRMIKTVRESDSKSYGVVFNSFYELETDYVEHYTKVLGRRAWAIGPLSMCNRDIEDKAERGKKSSIDKHECLKWLDSKKPESVVYVCFGSVANFTASQLHELAMGIEASGQEFIWVVRTELDNEDWLPEGFEERTKEKGLIIRGWAPQVLILDHESVGAFVTHCGWNSTLEGVSGGVPMVTWPVFAEQFFNEKLVTEVLKTGAGVGSIQWKRSASEGVKREAIAKAIKRVMVSEEAEGFRNRAKAYKEMARKAVEEGGSSYTGLTTLLEDISTYTSTGH	['S']	['E']	[278]	-0.397208	2408	0
N290W	MGQLHFFFFPMMAHGHMIPTLDMAKLVASRGVKATIITTPLNESVFSKSIQRNKYLGIEIEIRLIKFPAVENDLPEECERLDQIPSDDKLSNFFKATAMMQEPLEQLIEECRPNCLVSDMFLPWTTDSAAKFNIPRIVFHGTSFFALCVENSVRLNKPYKNVSSDAETFVVPNLPHEIKLTRTQLSPFEQSGEETAMTRMIKTVRESDSKSYGVVFNSFYELETDYVEHYTKVLGRRAWAIGPLSMCNRDIEDKAERGKKSSIDKHECLKWLDSKKPSSVVYVCFGSVAWFTASQLHELAMGIEASGQEFIWVVRTELDNEDWLPEGFEERTKEKGLIIRGWAPQVLILDHESVGAFVTHCGWNSTLEGVSGGVPMVTWPVFAEQFFNEKLVTEVLKTGAGVGSIQWKRSASEGVKREAIAKAIKRVMVSEEAEGFRNRAKAYKEMARKAVEEGGSSYTGLTTLLEDISTYTSTGH	['N']	['W']	[290]	-0.397267	2409	0
Y212G	MGQLHFFFFPMMAHGHMIPTLDMAKLVASRGVKATIITTPLNESVFSKSIQRNKYLGIEIEIRLIKFPAVENDLPEECERLDQIPSDDKLSNFFKATAMMQEPLEQLIEECRPNCLVSDMFLPWTTDSAAKFNIPRIVFHGTSFFALCVENSVRLNKPYKNVSSDAETFVVPNLPHEIKLTRTQLSPFEQSGEETAMTRMIKTVRESDSKSGGVVFNSFYELETDYVEHYTKVLGRRAWAIGPLSMCNRDIEDKAERGKKSSIDKHECLKWLDSKKPSSVVYVCFGSVANFTASQLHELAMGIEASGQEFIWVVRTELDNEDWLPEGFEERTKEKGLIIRGWAPQVLILDHESVGAFVTHCGWNSTLEGVSGGVPMVTWPVFAEQFFNEKLVTEVLKTGAGVGSIQWKRSASEGVKREAIAKAIKRVMVSEEAEGFRNRAKAYKEMARKAVEEGGSSYTGLTTLLEDISTYTSTGH	['Y']	['G']	[212]	-0.397373	2410	0
T463H	MGQLHFFFFPMMAHGHMIPTLDMAKLVASRGVKATIITTPLNESVFSKSIQRNKYLGIEIEIRLIKFPAVENDLPEECERLDQIPSDDKLSNFFKATAMMQEPLEQLIEECRPNCLVSDMFLPWTTDSAAKFNIPRIVFHGTSFFALCVENSVRLNKPYKNVSSDAETFVVPNLPHEIKLTRTQLSPFEQSGEETAMTRMIKTVRESDSKSYGVVFNSFYELETDYVEHYTKVLGRRAWAIGPLSMCNRDIEDKAERGKKSSIDKHECLKWLDSKKPSSVVYVCFGSVANFTASQLHELAMGIEASGQEFIWVVRTELDNEDWLPEGFEERTKEKGLIIRGWAPQVLILDHESVGAFVTHCGWNSTLEGVSGGVPMVTWPVFAEQFFNEKLVTEVLKTGAGVGSIQWKRSASEGVKREAIAKAIKRVMVSEEAEGFRNRAKAYKEMARKAVEEGGSSYTGLTHLLEDISTYTSTGH	['T']	['H']	[463]	-0.397439	2411	0
S469A	MGQLHFFFFPMMAHGHMIPTLDMAKLVASRGVKATIITTPLNESVFSKSIQRNKYLGIEIEIRLIKFPAVENDLPEECERLDQIPSDDKLSNFFKATAMMQEPLEQLIEECRPNCLVSDMFLPWTTDSAAKFNIPRIVFHGTSFFALCVENSVRLNKPYKNVSSDAETFVVPNLPHEIKLTRTQLSPFEQSGEETAMTRMIKTVRESDSKSYGVVFNSFYELETDYVEHYTKVLGRRAWAIGPLSMCNRDIEDKAERGKKSSIDKHECLKWLDSKKPSSVVYVCFGSVANFTASQLHELAMGIEASGQEFIWVVRTELDNEDWLPEGFEERTKEKGLIIRGWAPQVLILDHESVGAFVTHCGWNSTLEGVSGGVPMVTWPVFAEQFFNEKLVTEVLKTGAGVGSIQWKRSASEGVKREAIAKAIKRVMVSEEAEGFRNRAKAYKEMARKAVEEGGSSYTGLTTLLEDIATYTSTGH	['S']	['A']	[469]	-0.397455	2412	0
S262R	MGQLHFFFFPMMAHGHMIPTLDMAKLVASRGVKATIITTPLNESVFSKSIQRNKYLGIEIEIRLIKFPAVENDLPEECERLDQIPSDDKLSNFFKATAMMQEPLEQLIEECRPNCLVSDMFLPWTTDSAAKFNIPRIVFHGTSFFALCVENSVRLNKPYKNVSSDAETFVVPNLPHEIKLTRTQLSPFEQSGEETAMTRMIKTVRESDSKSYGVVFNSFYELETDYVEHYTKVLGRRAWAIGPLSMCNRDIEDKAERGKKSRIDKHECLKWLDSKKPSSVVYVCFGSVANFTASQLHELAMGIEASGQEFIWVVRTELDNEDWLPEGFEERTKEKGLIIRGWAPQVLILDHESVGAFVTHCGWNSTLEGVSGGVPMVTWPVFAEQFFNEKLVTEVLKTGAGVGSIQWKRSASEGVKREAIAKAIKRVMVSEEAEGFRNRAKAYKEMARKAVEEGGSSYTGLTTLLEDISTYTSTGH	['S']	['R']	[262]	-0.397599	2413	0
K259F	MGQLHFFFFPMMAHGHMIPTLDMAKLVASRGVKATIITTPLNESVFSKSIQRNKYLGIEIEIRLIKFPAVENDLPEECERLDQIPSDDKLSNFFKATAMMQEPLEQLIEECRPNCLVSDMFLPWTTDSAAKFNIPRIVFHGTSFFALCVENSVRLNKPYKNVSSDAETFVVPNLPHEIKLTRTQLSPFEQSGEETAMTRMIKTVRESDSKSYGVVFNSFYELETDYVEHYTKVLGRRAWAIGPLSMCNRDIEDKAERGFKSSIDKHECLKWLDSKKPSSVVYVCFGSVANFTASQLHELAMGIEASGQEFIWVVRTELDNEDWLPEGFEERTKEKGLIIRGWAPQVLILDHESVGAFVTHCGWNSTLEGVSGGVPMVTWPVFAEQFFNEKLVTEVLKTGAGVGSIQWKRSASEGVKREAIAKAIKRVMVSEEAEGFRNRAKAYKEMARKAVEEGGSSYTGLTTLLEDISTYTSTGH	['K']	['F']	[259]	-0.397624	2414	0
S91N	MGQLHFFFFPMMAHGHMIPTLDMAKLVASRGVKATIITTPLNESVFSKSIQRNKYLGIEIEIRLIKFPAVENDLPEECERLDQIPSDDKLNNFFKATAMMQEPLEQLIEECRPNCLVSDMFLPWTTDSAAKFNIPRIVFHGTSFFALCVENSVRLNKPYKNVSSDAETFVVPNLPHEIKLTRTQLSPFEQSGEETAMTRMIKTVRESDSKSYGVVFNSFYELETDYVEHYTKVLGRRAWAIGPLSMCNRDIEDKAERGKKSSIDKHECLKWLDSKKPSSVVYVCFGSVANFTASQLHELAMGIEASGQEFIWVVRTELDNEDWLPEGFEERTKEKGLIIRGWAPQVLILDHESVGAFVTHCGWNSTLEGVSGGVPMVTWPVFAEQFFNEKLVTEVLKTGAGVGSIQWKRSASEGVKREAIAKAIKRVMVSEEAEGFRNRAKAYKEMARKAVEEGGSSYTGLTTLLEDISTYTSTGH	['S']	['N']	[91]	-0.397812	2415	0
E110I	MGQLHFFFFPMMAHGHMIPTLDMAKLVASRGVKATIITTPLNESVFSKSIQRNKYLGIEIEIRLIKFPAVENDLPEECERLDQIPSDDKLSNFFKATAMMQEPLEQLIEICRPNCLVSDMFLPWTTDSAAKFNIPRIVFHGTSFFALCVENSVRLNKPYKNVSSDAETFVVPNLPHEIKLTRTQLSPFEQSGEETAMTRMIKTVRESDSKSYGVVFNSFYELETDYVEHYTKVLGRRAWAIGPLSMCNRDIEDKAERGKKSSIDKHECLKWLDSKKPSSVVYVCFGSVANFTASQLHELAMGIEASGQEFIWVVRTELDNEDWLPEGFEERTKEKGLIIRGWAPQVLILDHESVGAFVTHCGWNSTLEGVSGGVPMVTWPVFAEQFFNEKLVTEVLKTGAGVGSIQWKRSASEGVKREAIAKAIKRVMVSEEAEGFRNRAKAYKEMARKAVEEGGSSYTGLTTLLEDISTYTSTGH	['E']	['I']	[110]	-0.397947	2416	0
A343I	MGQLHFFFFPMMAHGHMIPTLDMAKLVASRGVKATIITTPLNESVFSKSIQRNKYLGIEIEIRLIKFPAVENDLPEECERLDQIPSDDKLSNFFKATAMMQEPLEQLIEECRPNCLVSDMFLPWTTDSAAKFNIPRIVFHGTSFFALCVENSVRLNKPYKNVSSDAETFVVPNLPHEIKLTRTQLSPFEQSGEETAMTRMIKTVRESDSKSYGVVFNSFYELETDYVEHYTKVLGRRAWAIGPLSMCNRDIEDKAERGKKSSIDKHECLKWLDSKKPSSVVYVCFGSVANFTASQLHELAMGIEASGQEFIWVVRTELDNEDWLPEGFEERTKEKGLIIRGWIPQVLILDHESVGAFVTHCGWNSTLEGVSGGVPMVTWPVFAEQFFNEKLVTEVLKTGAGVGSIQWKRSASEGVKREAIAKAIKRVMVSEEAEGFRNRAKAYKEMARKAVEEGGSSYTGLTTLLEDISTYTSTGH	['A']	['I']	[343]	-0.397981	2417	0
D87G	MGQLHFFFFPMMAHGHMIPTLDMAKLVASRGVKATIITTPLNESVFSKSIQRNKYLGIEIEIRLIKFPAVENDLPEECERLDQIPSGDKLSNFFKATAMMQEPLEQLIEECRPNCLVSDMFLPWTTDSAAKFNIPRIVFHGTSFFALCVENSVRLNKPYKNVSSDAETFVVPNLPHEIKLTRTQLSPFEQSGEETAMTRMIKTVRESDSKSYGVVFNSFYELETDYVEHYTKVLGRRAWAIGPLSMCNRDIEDKAERGKKSSIDKHECLKWLDSKKPSSVVYVCFGSVANFTASQLHELAMGIEASGQEFIWVVRTELDNEDWLPEGFEERTKEKGLIIRGWAPQVLILDHESVGAFVTHCGWNSTLEGVSGGVPMVTWPVFAEQFFNEKLVTEVLKTGAGVGSIQWKRSASEGVKREAIAKAIKRVMVSEEAEGFRNRAKAYKEMARKAVEEGGSSYTGLTTLLEDISTYTSTGH	['D']	['G']	[87]	-0.397982	2418	0
D73A	MGQLHFFFFPMMAHGHMIPTLDMAKLVASRGVKATIITTPLNESVFSKSIQRNKYLGIEIEIRLIKFPAVENALPEECERLDQIPSDDKLSNFFKATAMMQEPLEQLIEECRPNCLVSDMFLPWTTDSAAKFNIPRIVFHGTSFFALCVENSVRLNKPYKNVSSDAETFVVPNLPHEIKLTRTQLSPFEQSGEETAMTRMIKTVRESDSKSYGVVFNSFYELETDYVEHYTKVLGRRAWAIGPLSMCNRDIEDKAERGKKSSIDKHECLKWLDSKKPSSVVYVCFGSVANFTASQLHELAMGIEASGQEFIWVVRTELDNEDWLPEGFEERTKEKGLIIRGWAPQVLILDHESVGAFVTHCGWNSTLEGVSGGVPMVTWPVFAEQFFNEKLVTEVLKTGAGVGSIQWKRSASEGVKREAIAKAIKRVMVSEEAEGFRNRAKAYKEMARKAVEEGGSSYTGLTTLLEDISTYTSTGH	['D']	['A']	[73]	-0.398145	2419	0
Q51D	MGQLHFFFFPMMAHGHMIPTLDMAKLVASRGVKATIITTPLNESVFSKSIDRNKYLGIEIEIRLIKFPAVENDLPEECERLDQIPSDDKLSNFFKATAMMQEPLEQLIEECRPNCLVSDMFLPWTTDSAAKFNIPRIVFHGTSFFALCVENSVRLNKPYKNVSSDAETFVVPNLPHEIKLTRTQLSPFEQSGEETAMTRMIKTVRESDSKSYGVVFNSFYELETDYVEHYTKVLGRRAWAIGPLSMCNRDIEDKAERGKKSSIDKHECLKWLDSKKPSSVVYVCFGSVANFTASQLHELAMGIEASGQEFIWVVRTELDNEDWLPEGFEERTKEKGLIIRGWAPQVLILDHESVGAFVTHCGWNSTLEGVSGGVPMVTWPVFAEQFFNEKLVTEVLKTGAGVGSIQWKRSASEGVKREAIAKAIKRVMVSEEAEGFRNRAKAYKEMARKAVEEGGSSYTGLTTLLEDISTYTSTGH	['Q']	['D']	[51]	-0.39843	2420	0
N438C	MGQLHFFFFPMMAHGHMIPTLDMAKLVASRGVKATIITTPLNESVFSKSIQRNKYLGIEIEIRLIKFPAVENDLPEECERLDQIPSDDKLSNFFKATAMMQEPLEQLIEECRPNCLVSDMFLPWTTDSAAKFNIPRIVFHGTSFFALCVENSVRLNKPYKNVSSDAETFVVPNLPHEIKLTRTQLSPFEQSGEETAMTRMIKTVRESDSKSYGVVFNSFYELETDYVEHYTKVLGRRAWAIGPLSMCNRDIEDKAERGKKSSIDKHECLKWLDSKKPSSVVYVCFGSVANFTASQLHELAMGIEASGQEFIWVVRTELDNEDWLPEGFEERTKEKGLIIRGWAPQVLILDHESVGAFVTHCGWNSTLEGVSGGVPMVTWPVFAEQFFNEKLVTEVLKTGAGVGSIQWKRSASEGVKREAIAKAIKRVMVSEEAEGFRCRAKAYKEMARKAVEEGGSSYTGLTTLLEDISTYTSTGH	['N']	['C']	[438]	-0.398478	2421	0
E110V	MGQLHFFFFPMMAHGHMIPTLDMAKLVASRGVKATIITTPLNESVFSKSIQRNKYLGIEIEIRLIKFPAVENDLPEECERLDQIPSDDKLSNFFKATAMMQEPLEQLIEVCRPNCLVSDMFLPWTTDSAAKFNIPRIVFHGTSFFALCVENSVRLNKPYKNVSSDAETFVVPNLPHEIKLTRTQLSPFEQSGEETAMTRMIKTVRESDSKSYGVVFNSFYELETDYVEHYTKVLGRRAWAIGPLSMCNRDIEDKAERGKKSSIDKHECLKWLDSKKPSSVVYVCFGSVANFTASQLHELAMGIEASGQEFIWVVRTELDNEDWLPEGFEERTKEKGLIIRGWAPQVLILDHESVGAFVTHCGWNSTLEGVSGGVPMVTWPVFAEQFFNEKLVTEVLKTGAGVGSIQWKRSASEGVKREAIAKAIKRVMVSEEAEGFRNRAKAYKEMARKAVEEGGSSYTGLTTLLEDISTYTSTGH	['E']	['V']	[110]	-0.398584	2422	0
T224P	MGQLHFFFFPMMAHGHMIPTLDMAKLVASRGVKATIITTPLNESVFSKSIQRNKYLGIEIEIRLIKFPAVENDLPEECERLDQIPSDDKLSNFFKATAMMQEPLEQLIEECRPNCLVSDMFLPWTTDSAAKFNIPRIVFHGTSFFALCVENSVRLNKPYKNVSSDAETFVVPNLPHEIKLTRTQLSPFEQSGEETAMTRMIKTVRESDSKSYGVVFNSFYELEPDYVEHYTKVLGRRAWAIGPLSMCNRDIEDKAERGKKSSIDKHECLKWLDSKKPSSVVYVCFGSVANFTASQLHELAMGIEASGQEFIWVVRTELDNEDWLPEGFEERTKEKGLIIRGWAPQVLILDHESVGAFVTHCGWNSTLEGVSGGVPMVTWPVFAEQFFNEKLVTEVLKTGAGVGSIQWKRSASEGVKREAIAKAIKRVMVSEEAEGFRNRAKAYKEMARKAVEEGGSSYTGLTTLLEDISTYTSTGH	['T']	['P']	[224]	-0.398667	2423	0
P10S	MGQLHFFFFSMMAHGHMIPTLDMAKLVASRGVKATIITTPLNESVFSKSIQRNKYLGIEIEIRLIKFPAVENDLPEECERLDQIPSDDKLSNFFKATAMMQEPLEQLIEECRPNCLVSDMFLPWTTDSAAKFNIPRIVFHGTSFFALCVENSVRLNKPYKNVSSDAETFVVPNLPHEIKLTRTQLSPFEQSGEETAMTRMIKTVRESDSKSYGVVFNSFYELETDYVEHYTKVLGRRAWAIGPLSMCNRDIEDKAERGKKSSIDKHECLKWLDSKKPSSVVYVCFGSVANFTASQLHELAMGIEASGQEFIWVVRTELDNEDWLPEGFEERTKEKGLIIRGWAPQVLILDHESVGAFVTHCGWNSTLEGVSGGVPMVTWPVFAEQFFNEKLVTEVLKTGAGVGSIQWKRSASEGVKREAIAKAIKRVMVSEEAEGFRNRAKAYKEMARKAVEEGGSSYTGLTTLLEDISTYTSTGH	['P']	['S']	[10]	-0.398677	2424	0
Y220C	MGQLHFFFFPMMAHGHMIPTLDMAKLVASRGVKATIITTPLNESVFSKSIQRNKYLGIEIEIRLIKFPAVENDLPEECERLDQIPSDDKLSNFFKATAMMQEPLEQLIEECRPNCLVSDMFLPWTTDSAAKFNIPRIVFHGTSFFALCVENSVRLNKPYKNVSSDAETFVVPNLPHEIKLTRTQLSPFEQSGEETAMTRMIKTVRESDSKSYGVVFNSFCELETDYVEHYTKVLGRRAWAIGPLSMCNRDIEDKAERGKKSSIDKHECLKWLDSKKPSSVVYVCFGSVANFTASQLHELAMGIEASGQEFIWVVRTELDNEDWLPEGFEERTKEKGLIIRGWAPQVLILDHESVGAFVTHCGWNSTLEGVSGGVPMVTWPVFAEQFFNEKLVTEVLKTGAGVGSIQWKRSASEGVKREAIAKAIKRVMVSEEAEGFRNRAKAYKEMARKAVEEGGSSYTGLTTLLEDISTYTSTGH	['Y']	['C']	[220]	-0.398842	2425	0
H266W	MGQLHFFFFPMMAHGHMIPTLDMAKLVASRGVKATIITTPLNESVFSKSIQRNKYLGIEIEIRLIKFPAVENDLPEECERLDQIPSDDKLSNFFKATAMMQEPLEQLIEECRPNCLVSDMFLPWTTDSAAKFNIPRIVFHGTSFFALCVENSVRLNKPYKNVSSDAETFVVPNLPHEIKLTRTQLSPFEQSGEETAMTRMIKTVRESDSKSYGVVFNSFYELETDYVEHYTKVLGRRAWAIGPLSMCNRDIEDKAERGKKSSIDKWECLKWLDSKKPSSVVYVCFGSVANFTASQLHELAMGIEASGQEFIWVVRTELDNEDWLPEGFEERTKEKGLIIRGWAPQVLILDHESVGAFVTHCGWNSTLEGVSGGVPMVTWPVFAEQFFNEKLVTEVLKTGAGVGSIQWKRSASEGVKREAIAKAIKRVMVSEEAEGFRNRAKAYKEMARKAVEEGGSSYTGLTTLLEDISTYTSTGH	['H']	['W']	[266]	-0.39891	2426	0
D73R	MGQLHFFFFPMMAHGHMIPTLDMAKLVASRGVKATIITTPLNESVFSKSIQRNKYLGIEIEIRLIKFPAVENRLPEECERLDQIPSDDKLSNFFKATAMMQEPLEQLIEECRPNCLVSDMFLPWTTDSAAKFNIPRIVFHGTSFFALCVENSVRLNKPYKNVSSDAETFVVPNLPHEIKLTRTQLSPFEQSGEETAMTRMIKTVRESDSKSYGVVFNSFYELETDYVEHYTKVLGRRAWAIGPLSMCNRDIEDKAERGKKSSIDKHECLKWLDSKKPSSVVYVCFGSVANFTASQLHELAMGIEASGQEFIWVVRTELDNEDWLPEGFEERTKEKGLIIRGWAPQVLILDHESVGAFVTHCGWNSTLEGVSGGVPMVTWPVFAEQFFNEKLVTEVLKTGAGVGSIQWKRSASEGVKREAIAKAIKRVMVSEEAEGFRNRAKAYKEMARKAVEEGGSSYTGLTTLLEDISTYTSTGH	['D']	['R']	[73]	-0.399345	2427	0
Y212F	MGQLHFFFFPMMAHGHMIPTLDMAKLVASRGVKATIITTPLNESVFSKSIQRNKYLGIEIEIRLIKFPAVENDLPEECERLDQIPSDDKLSNFFKATAMMQEPLEQLIEECRPNCLVSDMFLPWTTDSAAKFNIPRIVFHGTSFFALCVENSVRLNKPYKNVSSDAETFVVPNLPHEIKLTRTQLSPFEQSGEETAMTRMIKTVRESDSKSFGVVFNSFYELETDYVEHYTKVLGRRAWAIGPLSMCNRDIEDKAERGKKSSIDKHECLKWLDSKKPSSVVYVCFGSVANFTASQLHELAMGIEASGQEFIWVVRTELDNEDWLPEGFEERTKEKGLIIRGWAPQVLILDHESVGAFVTHCGWNSTLEGVSGGVPMVTWPVFAEQFFNEKLVTEVLKTGAGVGSIQWKRSASEGVKREAIAKAIKRVMVSEEAEGFRNRAKAYKEMARKAVEEGGSSYTGLTTLLEDISTYTSTGH	['Y']	['F']	[212]	-0.399402	2428	0
K89N	MGQLHFFFFPMMAHGHMIPTLDMAKLVASRGVKATIITTPLNESVFSKSIQRNKYLGIEIEIRLIKFPAVENDLPEECERLDQIPSDDNLSNFFKATAMMQEPLEQLIEECRPNCLVSDMFLPWTTDSAAKFNIPRIVFHGTSFFALCVENSVRLNKPYKNVSSDAETFVVPNLPHEIKLTRTQLSPFEQSGEETAMTRMIKTVRESDSKSYGVVFNSFYELETDYVEHYTKVLGRRAWAIGPLSMCNRDIEDKAERGKKSSIDKHECLKWLDSKKPSSVVYVCFGSVANFTASQLHELAMGIEASGQEFIWVVRTELDNEDWLPEGFEERTKEKGLIIRGWAPQVLILDHESVGAFVTHCGWNSTLEGVSGGVPMVTWPVFAEQFFNEKLVTEVLKTGAGVGSIQWKRSASEGVKREAIAKAIKRVMVSEEAEGFRNRAKAYKEMARKAVEEGGSSYTGLTTLLEDISTYTSTGH	['K']	['N']	[89]	-0.399407	2429	0
G460W	MGQLHFFFFPMMAHGHMIPTLDMAKLVASRGVKATIITTPLNESVFSKSIQRNKYLGIEIEIRLIKFPAVENDLPEECERLDQIPSDDKLSNFFKATAMMQEPLEQLIEECRPNCLVSDMFLPWTTDSAAKFNIPRIVFHGTSFFALCVENSVRLNKPYKNVSSDAETFVVPNLPHEIKLTRTQLSPFEQSGEETAMTRMIKTVRESDSKSYGVVFNSFYELETDYVEHYTKVLGRRAWAIGPLSMCNRDIEDKAERGKKSSIDKHECLKWLDSKKPSSVVYVCFGSVANFTASQLHELAMGIEASGQEFIWVVRTELDNEDWLPEGFEERTKEKGLIIRGWAPQVLILDHESVGAFVTHCGWNSTLEGVSGGVPMVTWPVFAEQFFNEKLVTEVLKTGAGVGSIQWKRSASEGVKREAIAKAIKRVMVSEEAEGFRNRAKAYKEMARKAVEEGGSSYTWLTTLLEDISTYTSTGH	['G']	['W']	[460]	-0.39947	2430	0
W239G	MGQLHFFFFPMMAHGHMIPTLDMAKLVASRGVKATIITTPLNESVFSKSIQRNKYLGIEIEIRLIKFPAVENDLPEECERLDQIPSDDKLSNFFKATAMMQEPLEQLIEECRPNCLVSDMFLPWTTDSAAKFNIPRIVFHGTSFFALCVENSVRLNKPYKNVSSDAETFVVPNLPHEIKLTRTQLSPFEQSGEETAMTRMIKTVRESDSKSYGVVFNSFYELETDYVEHYTKVLGRRAGAIGPLSMCNRDIEDKAERGKKSSIDKHECLKWLDSKKPSSVVYVCFGSVANFTASQLHELAMGIEASGQEFIWVVRTELDNEDWLPEGFEERTKEKGLIIRGWAPQVLILDHESVGAFVTHCGWNSTLEGVSGGVPMVTWPVFAEQFFNEKLVTEVLKTGAGVGSIQWKRSASEGVKREAIAKAIKRVMVSEEAEGFRNRAKAYKEMARKAVEEGGSSYTGLTTLLEDISTYTSTGH	['W']	['G']	[239]	-0.399536	2431	0
E189T	MGQLHFFFFPMMAHGHMIPTLDMAKLVASRGVKATIITTPLNESVFSKSIQRNKYLGIEIEIRLIKFPAVENDLPEECERLDQIPSDDKLSNFFKATAMMQEPLEQLIEECRPNCLVSDMFLPWTTDSAAKFNIPRIVFHGTSFFALCVENSVRLNKPYKNVSSDAETFVVPNLPHEIKLTRTQLSPFTQSGEETAMTRMIKTVRESDSKSYGVVFNSFYELETDYVEHYTKVLGRRAWAIGPLSMCNRDIEDKAERGKKSSIDKHECLKWLDSKKPSSVVYVCFGSVANFTASQLHELAMGIEASGQEFIWVVRTELDNEDWLPEGFEERTKEKGLIIRGWAPQVLILDHESVGAFVTHCGWNSTLEGVSGGVPMVTWPVFAEQFFNEKLVTEVLKTGAGVGSIQWKRSASEGVKREAIAKAIKRVMVSEEAEGFRNRAKAYKEMARKAVEEGGSSYTGLTTLLEDISTYTSTGH	['E']	['T']	[189]	-0.399592	2432	0
G372S	MGQLHFFFFPMMAHGHMIPTLDMAKLVASRGVKATIITTPLNESVFSKSIQRNKYLGIEIEIRLIKFPAVENDLPEECERLDQIPSDDKLSNFFKATAMMQEPLEQLIEECRPNCLVSDMFLPWTTDSAAKFNIPRIVFHGTSFFALCVENSVRLNKPYKNVSSDAETFVVPNLPHEIKLTRTQLSPFEQSGEETAMTRMIKTVRESDSKSYGVVFNSFYELETDYVEHYTKVLGRRAWAIGPLSMCNRDIEDKAERGKKSSIDKHECLKWLDSKKPSSVVYVCFGSVANFTASQLHELAMGIEASGQEFIWVVRTELDNEDWLPEGFEERTKEKGLIIRGWAPQVLILDHESVGAFVTHCGWNSTLEGVSSGVPMVTWPVFAEQFFNEKLVTEVLKTGAGVGSIQWKRSASEGVKREAIAKAIKRVMVSEEAEGFRNRAKAYKEMARKAVEEGGSSYTGLTTLLEDISTYTSTGH	['G']	['S']	[372]	-0.399846	2433	0
H476W	MGQLHFFFFPMMAHGHMIPTLDMAKLVASRGVKATIITTPLNESVFSKSIQRNKYLGIEIEIRLIKFPAVENDLPEECERLDQIPSDDKLSNFFKATAMMQEPLEQLIEECRPNCLVSDMFLPWTTDSAAKFNIPRIVFHGTSFFALCVENSVRLNKPYKNVSSDAETFVVPNLPHEIKLTRTQLSPFEQSGEETAMTRMIKTVRESDSKSYGVVFNSFYELETDYVEHYTKVLGRRAWAIGPLSMCNRDIEDKAERGKKSSIDKHECLKWLDSKKPSSVVYVCFGSVANFTASQLHELAMGIEASGQEFIWVVRTELDNEDWLPEGFEERTKEKGLIIRGWAPQVLILDHESVGAFVTHCGWNSTLEGVSGGVPMVTWPVFAEQFFNEKLVTEVLKTGAGVGSIQWKRSASEGVKREAIAKAIKRVMVSEEAEGFRNRAKAYKEMARKAVEEGGSSYTGLTTLLEDISTYTSTGW	['H']	['W']	[476]	-0.400108	2434	0
L26V	MGQLHFFFFPMMAHGHMIPTLDMAKVVASRGVKATIITTPLNESVFSKSIQRNKYLGIEIEIRLIKFPAVENDLPEECERLDQIPSDDKLSNFFKATAMMQEPLEQLIEECRPNCLVSDMFLPWTTDSAAKFNIPRIVFHGTSFFALCVENSVRLNKPYKNVSSDAETFVVPNLPHEIKLTRTQLSPFEQSGEETAMTRMIKTVRESDSKSYGVVFNSFYELETDYVEHYTKVLGRRAWAIGPLSMCNRDIEDKAERGKKSSIDKHECLKWLDSKKPSSVVYVCFGSVANFTASQLHELAMGIEASGQEFIWVVRTELDNEDWLPEGFEERTKEKGLIIRGWAPQVLILDHESVGAFVTHCGWNSTLEGVSGGVPMVTWPVFAEQFFNEKLVTEVLKTGAGVGSIQWKRSASEGVKREAIAKAIKRVMVSEEAEGFRNRAKAYKEMARKAVEEGGSSYTGLTTLLEDISTYTSTGH	['L']	['V']	[26]	-0.400142	2435	0
N161L	MGQLHFFFFPMMAHGHMIPTLDMAKLVASRGVKATIITTPLNESVFSKSIQRNKYLGIEIEIRLIKFPAVENDLPEECERLDQIPSDDKLSNFFKATAMMQEPLEQLIEECRPNCLVSDMFLPWTTDSAAKFNIPRIVFHGTSFFALCVENSVRLNKPYKLVSSDAETFVVPNLPHEIKLTRTQLSPFEQSGEETAMTRMIKTVRESDSKSYGVVFNSFYELETDYVEHYTKVLGRRAWAIGPLSMCNRDIEDKAERGKKSSIDKHECLKWLDSKKPSSVVYVCFGSVANFTASQLHELAMGIEASGQEFIWVVRTELDNEDWLPEGFEERTKEKGLIIRGWAPQVLILDHESVGAFVTHCGWNSTLEGVSGGVPMVTWPVFAEQFFNEKLVTEVLKTGAGVGSIQWKRSASEGVKREAIAKAIKRVMVSEEAEGFRNRAKAYKEMARKAVEEGGSSYTGLTTLLEDISTYTSTGH	['N']	['L']	[161]	-0.400547	2436	0
A289I	MGQLHFFFFPMMAHGHMIPTLDMAKLVASRGVKATIITTPLNESVFSKSIQRNKYLGIEIEIRLIKFPAVENDLPEECERLDQIPSDDKLSNFFKATAMMQEPLEQLIEECRPNCLVSDMFLPWTTDSAAKFNIPRIVFHGTSFFALCVENSVRLNKPYKNVSSDAETFVVPNLPHEIKLTRTQLSPFEQSGEETAMTRMIKTVRESDSKSYGVVFNSFYELETDYVEHYTKVLGRRAWAIGPLSMCNRDIEDKAERGKKSSIDKHECLKWLDSKKPSSVVYVCFGSVINFTASQLHELAMGIEASGQEFIWVVRTELDNEDWLPEGFEERTKEKGLIIRGWAPQVLILDHESVGAFVTHCGWNSTLEGVSGGVPMVTWPVFAEQFFNEKLVTEVLKTGAGVGSIQWKRSASEGVKREAIAKAIKRVMVSEEAEGFRNRAKAYKEMARKAVEEGGSSYTGLTTLLEDISTYTSTGH	['A']	['I']	[289]	-0.400837	2437	0
E105N	MGQLHFFFFPMMAHGHMIPTLDMAKLVASRGVKATIITTPLNESVFSKSIQRNKYLGIEIEIRLIKFPAVENDLPEECERLDQIPSDDKLSNFFKATAMMQEPLNQLIEECRPNCLVSDMFLPWTTDSAAKFNIPRIVFHGTSFFALCVENSVRLNKPYKNVSSDAETFVVPNLPHEIKLTRTQLSPFEQSGEETAMTRMIKTVRESDSKSYGVVFNSFYELETDYVEHYTKVLGRRAWAIGPLSMCNRDIEDKAERGKKSSIDKHECLKWLDSKKPSSVVYVCFGSVANFTASQLHELAMGIEASGQEFIWVVRTELDNEDWLPEGFEERTKEKGLIIRGWAPQVLILDHESVGAFVTHCGWNSTLEGVSGGVPMVTWPVFAEQFFNEKLVTEVLKTGAGVGSIQWKRSASEGVKREAIAKAIKRVMVSEEAEGFRNRAKAYKEMARKAVEEGGSSYTGLTTLLEDISTYTSTGH	['E']	['N']	[105]	-0.400903	2438	0
T20I	MGQLHFFFFPMMAHGHMIPILDMAKLVASRGVKATIITTPLNESVFSKSIQRNKYLGIEIEIRLIKFPAVENDLPEECERLDQIPSDDKLSNFFKATAMMQEPLEQLIEECRPNCLVSDMFLPWTTDSAAKFNIPRIVFHGTSFFALCVENSVRLNKPYKNVSSDAETFVVPNLPHEIKLTRTQLSPFEQSGEETAMTRMIKTVRESDSKSYGVVFNSFYELETDYVEHYTKVLGRRAWAIGPLSMCNRDIEDKAERGKKSSIDKHECLKWLDSKKPSSVVYVCFGSVANFTASQLHELAMGIEASGQEFIWVVRTELDNEDWLPEGFEERTKEKGLIIRGWAPQVLILDHESVGAFVTHCGWNSTLEGVSGGVPMVTWPVFAEQFFNEKLVTEVLKTGAGVGSIQWKRSASEGVKREAIAKAIKRVMVSEEAEGFRNRAKAYKEMARKAVEEGGSSYTGLTTLLEDISTYTSTGH	['T']	['I']	[20]	-0.400934	2439	0
E105V	MGQLHFFFFPMMAHGHMIPTLDMAKLVASRGVKATIITTPLNESVFSKSIQRNKYLGIEIEIRLIKFPAVENDLPEECERLDQIPSDDKLSNFFKATAMMQEPLVQLIEECRPNCLVSDMFLPWTTDSAAKFNIPRIVFHGTSFFALCVENSVRLNKPYKNVSSDAETFVVPNLPHEIKLTRTQLSPFEQSGEETAMTRMIKTVRESDSKSYGVVFNSFYELETDYVEHYTKVLGRRAWAIGPLSMCNRDIEDKAERGKKSSIDKHECLKWLDSKKPSSVVYVCFGSVANFTASQLHELAMGIEASGQEFIWVVRTELDNEDWLPEGFEERTKEKGLIIRGWAPQVLILDHESVGAFVTHCGWNSTLEGVSGGVPMVTWPVFAEQFFNEKLVTEVLKTGAGVGSIQWKRSASEGVKREAIAKAIKRVMVSEEAEGFRNRAKAYKEMARKAVEEGGSSYTGLTTLLEDISTYTSTGH	['E']	['V']	[105]	-0.401247	2440	0
T168V	MGQLHFFFFPMMAHGHMIPTLDMAKLVASRGVKATIITTPLNESVFSKSIQRNKYLGIEIEIRLIKFPAVENDLPEECERLDQIPSDDKLSNFFKATAMMQEPLEQLIEECRPNCLVSDMFLPWTTDSAAKFNIPRIVFHGTSFFALCVENSVRLNKPYKNVSSDAEVFVVPNLPHEIKLTRTQLSPFEQSGEETAMTRMIKTVRESDSKSYGVVFNSFYELETDYVEHYTKVLGRRAWAIGPLSMCNRDIEDKAERGKKSSIDKHECLKWLDSKKPSSVVYVCFGSVANFTASQLHELAMGIEASGQEFIWVVRTELDNEDWLPEGFEERTKEKGLIIRGWAPQVLILDHESVGAFVTHCGWNSTLEGVSGGVPMVTWPVFAEQFFNEKLVTEVLKTGAGVGSIQWKRSASEGVKREAIAKAIKRVMVSEEAEGFRNRAKAYKEMARKAVEEGGSSYTGLTTLLEDISTYTSTGH	['T']	['V']	[168]	-0.401273	2441	0
P123G	MGQLHFFFFPMMAHGHMIPTLDMAKLVASRGVKATIITTPLNESVFSKSIQRNKYLGIEIEIRLIKFPAVENDLPEECERLDQIPSDDKLSNFFKATAMMQEPLEQLIEECRPNCLVSDMFLGWTTDSAAKFNIPRIVFHGTSFFALCVENSVRLNKPYKNVSSDAETFVVPNLPHEIKLTRTQLSPFEQSGEETAMTRMIKTVRESDSKSYGVVFNSFYELETDYVEHYTKVLGRRAWAIGPLSMCNRDIEDKAERGKKSSIDKHECLKWLDSKKPSSVVYVCFGSVANFTASQLHELAMGIEASGQEFIWVVRTELDNEDWLPEGFEERTKEKGLIIRGWAPQVLILDHESVGAFVTHCGWNSTLEGVSGGVPMVTWPVFAEQFFNEKLVTEVLKTGAGVGSIQWKRSASEGVKREAIAKAIKRVMVSEEAEGFRNRAKAYKEMARKAVEEGGSSYTGLTTLLEDISTYTSTGH	['P']	['G']	[123]	-0.401423	2442	0
N173C	MGQLHFFFFPMMAHGHMIPTLDMAKLVASRGVKATIITTPLNESVFSKSIQRNKYLGIEIEIRLIKFPAVENDLPEECERLDQIPSDDKLSNFFKATAMMQEPLEQLIEECRPNCLVSDMFLPWTTDSAAKFNIPRIVFHGTSFFALCVENSVRLNKPYKNVSSDAETFVVPCLPHEIKLTRTQLSPFEQSGEETAMTRMIKTVRESDSKSYGVVFNSFYELETDYVEHYTKVLGRRAWAIGPLSMCNRDIEDKAERGKKSSIDKHECLKWLDSKKPSSVVYVCFGSVANFTASQLHELAMGIEASGQEFIWVVRTELDNEDWLPEGFEERTKEKGLIIRGWAPQVLILDHESVGAFVTHCGWNSTLEGVSGGVPMVTWPVFAEQFFNEKLVTEVLKTGAGVGSIQWKRSASEGVKREAIAKAIKRVMVSEEAEGFRNRAKAYKEMARKAVEEGGSSYTGLTTLLEDISTYTSTGH	['N']	['C']	[173]	-0.401674	2443	0
Q3D	MGDLHFFFFPMMAHGHMIPTLDMAKLVASRGVKATIITTPLNESVFSKSIQRNKYLGIEIEIRLIKFPAVENDLPEECERLDQIPSDDKLSNFFKATAMMQEPLEQLIEECRPNCLVSDMFLPWTTDSAAKFNIPRIVFHGTSFFALCVENSVRLNKPYKNVSSDAETFVVPNLPHEIKLTRTQLSPFEQSGEETAMTRMIKTVRESDSKSYGVVFNSFYELETDYVEHYTKVLGRRAWAIGPLSMCNRDIEDKAERGKKSSIDKHECLKWLDSKKPSSVVYVCFGSVANFTASQLHELAMGIEASGQEFIWVVRTELDNEDWLPEGFEERTKEKGLIIRGWAPQVLILDHESVGAFVTHCGWNSTLEGVSGGVPMVTWPVFAEQFFNEKLVTEVLKTGAGVGSIQWKRSASEGVKREAIAKAIKRVMVSEEAEGFRNRAKAYKEMARKAVEEGGSSYTGLTTLLEDISTYTSTGH	['Q']	['D']	[3]	-0.401853	2444	0
S118T	MGQLHFFFFPMMAHGHMIPTLDMAKLVASRGVKATIITTPLNESVFSKSIQRNKYLGIEIEIRLIKFPAVENDLPEECERLDQIPSDDKLSNFFKATAMMQEPLEQLIEECRPNCLVTDMFLPWTTDSAAKFNIPRIVFHGTSFFALCVENSVRLNKPYKNVSSDAETFVVPNLPHEIKLTRTQLSPFEQSGEETAMTRMIKTVRESDSKSYGVVFNSFYELETDYVEHYTKVLGRRAWAIGPLSMCNRDIEDKAERGKKSSIDKHECLKWLDSKKPSSVVYVCFGSVANFTASQLHELAMGIEASGQEFIWVVRTELDNEDWLPEGFEERTKEKGLIIRGWAPQVLILDHESVGAFVTHCGWNSTLEGVSGGVPMVTWPVFAEQFFNEKLVTEVLKTGAGVGSIQWKRSASEGVKREAIAKAIKRVMVSEEAEGFRNRAKAYKEMARKAVEEGGSSYTGLTTLLEDISTYTSTGH	['S']	['T']	[118]	-0.40205	2445	0
T181E	MGQLHFFFFPMMAHGHMIPTLDMAKLVASRGVKATIITTPLNESVFSKSIQRNKYLGIEIEIRLIKFPAVENDLPEECERLDQIPSDDKLSNFFKATAMMQEPLEQLIEECRPNCLVSDMFLPWTTDSAAKFNIPRIVFHGTSFFALCVENSVRLNKPYKNVSSDAETFVVPNLPHEIKLERTQLSPFEQSGEETAMTRMIKTVRESDSKSYGVVFNSFYELETDYVEHYTKVLGRRAWAIGPLSMCNRDIEDKAERGKKSSIDKHECLKWLDSKKPSSVVYVCFGSVANFTASQLHELAMGIEASGQEFIWVVRTELDNEDWLPEGFEERTKEKGLIIRGWAPQVLILDHESVGAFVTHCGWNSTLEGVSGGVPMVTWPVFAEQFFNEKLVTEVLKTGAGVGSIQWKRSASEGVKREAIAKAIKRVMVSEEAEGFRNRAKAYKEMARKAVEEGGSSYTGLTTLLEDISTYTSTGH	['T']	['E']	[181]	-0.402068	2446	0
Y212I	MGQLHFFFFPMMAHGHMIPTLDMAKLVASRGVKATIITTPLNESVFSKSIQRNKYLGIEIEIRLIKFPAVENDLPEECERLDQIPSDDKLSNFFKATAMMQEPLEQLIEECRPNCLVSDMFLPWTTDSAAKFNIPRIVFHGTSFFALCVENSVRLNKPYKNVSSDAETFVVPNLPHEIKLTRTQLSPFEQSGEETAMTRMIKTVRESDSKSIGVVFNSFYELETDYVEHYTKVLGRRAWAIGPLSMCNRDIEDKAERGKKSSIDKHECLKWLDSKKPSSVVYVCFGSVANFTASQLHELAMGIEASGQEFIWVVRTELDNEDWLPEGFEERTKEKGLIIRGWAPQVLILDHESVGAFVTHCGWNSTLEGVSGGVPMVTWPVFAEQFFNEKLVTEVLKTGAGVGSIQWKRSASEGVKREAIAKAIKRVMVSEEAEGFRNRAKAYKEMARKAVEEGGSSYTGLTTLLEDISTYTSTGH	['Y']	['I']	[212]	-0.402152	2447	0
L81W	MGQLHFFFFPMMAHGHMIPTLDMAKLVASRGVKATIITTPLNESVFSKSIQRNKYLGIEIEIRLIKFPAVENDLPEECERWDQIPSDDKLSNFFKATAMMQEPLEQLIEECRPNCLVSDMFLPWTTDSAAKFNIPRIVFHGTSFFALCVENSVRLNKPYKNVSSDAETFVVPNLPHEIKLTRTQLSPFEQSGEETAMTRMIKTVRESDSKSYGVVFNSFYELETDYVEHYTKVLGRRAWAIGPLSMCNRDIEDKAERGKKSSIDKHECLKWLDSKKPSSVVYVCFGSVANFTASQLHELAMGIEASGQEFIWVVRTELDNEDWLPEGFEERTKEKGLIIRGWAPQVLILDHESVGAFVTHCGWNSTLEGVSGGVPMVTWPVFAEQFFNEKLVTEVLKTGAGVGSIQWKRSASEGVKREAIAKAIKRVMVSEEAEGFRNRAKAYKEMARKAVEEGGSSYTGLTTLLEDISTYTSTGH	['L']	['W']	[81]	-0.40242	2448	0
A196R	MGQLHFFFFPMMAHGHMIPTLDMAKLVASRGVKATIITTPLNESVFSKSIQRNKYLGIEIEIRLIKFPAVENDLPEECERLDQIPSDDKLSNFFKATAMMQEPLEQLIEECRPNCLVSDMFLPWTTDSAAKFNIPRIVFHGTSFFALCVENSVRLNKPYKNVSSDAETFVVPNLPHEIKLTRTQLSPFEQSGEETRMTRMIKTVRESDSKSYGVVFNSFYELETDYVEHYTKVLGRRAWAIGPLSMCNRDIEDKAERGKKSSIDKHECLKWLDSKKPSSVVYVCFGSVANFTASQLHELAMGIEASGQEFIWVVRTELDNEDWLPEGFEERTKEKGLIIRGWAPQVLILDHESVGAFVTHCGWNSTLEGVSGGVPMVTWPVFAEQFFNEKLVTEVLKTGAGVGSIQWKRSASEGVKREAIAKAIKRVMVSEEAEGFRNRAKAYKEMARKAVEEGGSSYTGLTTLLEDISTYTSTGH	['A']	['R']	[196]	-0.402592	2449	0
A411H	MGQLHFFFFPMMAHGHMIPTLDMAKLVASRGVKATIITTPLNESVFSKSIQRNKYLGIEIEIRLIKFPAVENDLPEECERLDQIPSDDKLSNFFKATAMMQEPLEQLIEECRPNCLVSDMFLPWTTDSAAKFNIPRIVFHGTSFFALCVENSVRLNKPYKNVSSDAETFVVPNLPHEIKLTRTQLSPFEQSGEETAMTRMIKTVRESDSKSYGVVFNSFYELETDYVEHYTKVLGRRAWAIGPLSMCNRDIEDKAERGKKSSIDKHECLKWLDSKKPSSVVYVCFGSVANFTASQLHELAMGIEASGQEFIWVVRTELDNEDWLPEGFEERTKEKGLIIRGWAPQVLILDHESVGAFVTHCGWNSTLEGVSGGVPMVTWPVFAEQFFNEKLVTEVLKTGAGVGSIQWKRSHSEGVKREAIAKAIKRVMVSEEAEGFRNRAKAYKEMARKAVEEGGSSYTGLTTLLEDISTYTSTGH	['A']	['H']	[411]	-0.402654	2450	0
T198N	MGQLHFFFFPMMAHGHMIPTLDMAKLVASRGVKATIITTPLNESVFSKSIQRNKYLGIEIEIRLIKFPAVENDLPEECERLDQIPSDDKLSNFFKATAMMQEPLEQLIEECRPNCLVSDMFLPWTTDSAAKFNIPRIVFHGTSFFALCVENSVRLNKPYKNVSSDAETFVVPNLPHEIKLTRTQLSPFEQSGEETAMNRMIKTVRESDSKSYGVVFNSFYELETDYVEHYTKVLGRRAWAIGPLSMCNRDIEDKAERGKKSSIDKHECLKWLDSKKPSSVVYVCFGSVANFTASQLHELAMGIEASGQEFIWVVRTELDNEDWLPEGFEERTKEKGLIIRGWAPQVLILDHESVGAFVTHCGWNSTLEGVSGGVPMVTWPVFAEQFFNEKLVTEVLKTGAGVGSIQWKRSASEGVKREAIAKAIKRVMVSEEAEGFRNRAKAYKEMARKAVEEGGSSYTGLTTLLEDISTYTSTGH	['T']	['N']	[198]	-0.403029	2451	0
R80L	MGQLHFFFFPMMAHGHMIPTLDMAKLVASRGVKATIITTPLNESVFSKSIQRNKYLGIEIEIRLIKFPAVENDLPEECELLDQIPSDDKLSNFFKATAMMQEPLEQLIEECRPNCLVSDMFLPWTTDSAAKFNIPRIVFHGTSFFALCVENSVRLNKPYKNVSSDAETFVVPNLPHEIKLTRTQLSPFEQSGEETAMTRMIKTVRESDSKSYGVVFNSFYELETDYVEHYTKVLGRRAWAIGPLSMCNRDIEDKAERGKKSSIDKHECLKWLDSKKPSSVVYVCFGSVANFTASQLHELAMGIEASGQEFIWVVRTELDNEDWLPEGFEERTKEKGLIIRGWAPQVLILDHESVGAFVTHCGWNSTLEGVSGGVPMVTWPVFAEQFFNEKLVTEVLKTGAGVGSIQWKRSASEGVKREAIAKAIKRVMVSEEAEGFRNRAKAYKEMARKAVEEGGSSYTGLTTLLEDISTYTSTGH	['R']	['L']	[80]	-0.403072	2452	0
S186H	MGQLHFFFFPMMAHGHMIPTLDMAKLVASRGVKATIITTPLNESVFSKSIQRNKYLGIEIEIRLIKFPAVENDLPEECERLDQIPSDDKLSNFFKATAMMQEPLEQLIEECRPNCLVSDMFLPWTTDSAAKFNIPRIVFHGTSFFALCVENSVRLNKPYKNVSSDAETFVVPNLPHEIKLTRTQLHPFEQSGEETAMTRMIKTVRESDSKSYGVVFNSFYELETDYVEHYTKVLGRRAWAIGPLSMCNRDIEDKAERGKKSSIDKHECLKWLDSKKPSSVVYVCFGSVANFTASQLHELAMGIEASGQEFIWVVRTELDNEDWLPEGFEERTKEKGLIIRGWAPQVLILDHESVGAFVTHCGWNSTLEGVSGGVPMVTWPVFAEQFFNEKLVTEVLKTGAGVGSIQWKRSASEGVKREAIAKAIKRVMVSEEAEGFRNRAKAYKEMARKAVEEGGSSYTGLTTLLEDISTYTSTGH	['S']	['H']	[186]	-0.403136	2453	0
G2H	MHQLHFFFFPMMAHGHMIPTLDMAKLVASRGVKATIITTPLNESVFSKSIQRNKYLGIEIEIRLIKFPAVENDLPEECERLDQIPSDDKLSNFFKATAMMQEPLEQLIEECRPNCLVSDMFLPWTTDSAAKFNIPRIVFHGTSFFALCVENSVRLNKPYKNVSSDAETFVVPNLPHEIKLTRTQLSPFEQSGEETAMTRMIKTVRESDSKSYGVVFNSFYELETDYVEHYTKVLGRRAWAIGPLSMCNRDIEDKAERGKKSSIDKHECLKWLDSKKPSSVVYVCFGSVANFTASQLHELAMGIEASGQEFIWVVRTELDNEDWLPEGFEERTKEKGLIIRGWAPQVLILDHESVGAFVTHCGWNSTLEGVSGGVPMVTWPVFAEQFFNEKLVTEVLKTGAGVGSIQWKRSASEGVKREAIAKAIKRVMVSEEAEGFRNRAKAYKEMARKAVEEGGSSYTGLTTLLEDISTYTSTGH	['G']	['H']	[2]	-0.403299	2454	0
V370M	MGQLHFFFFPMMAHGHMIPTLDMAKLVASRGVKATIITTPLNESVFSKSIQRNKYLGIEIEIRLIKFPAVENDLPEECERLDQIPSDDKLSNFFKATAMMQEPLEQLIEECRPNCLVSDMFLPWTTDSAAKFNIPRIVFHGTSFFALCVENSVRLNKPYKNVSSDAETFVVPNLPHEIKLTRTQLSPFEQSGEETAMTRMIKTVRESDSKSYGVVFNSFYELETDYVEHYTKVLGRRAWAIGPLSMCNRDIEDKAERGKKSSIDKHECLKWLDSKKPSSVVYVCFGSVANFTASQLHELAMGIEASGQEFIWVVRTELDNEDWLPEGFEERTKEKGLIIRGWAPQVLILDHESVGAFVTHCGWNSTLEGMSGGVPMVTWPVFAEQFFNEKLVTEVLKTGAGVGSIQWKRSASEGVKREAIAKAIKRVMVSEEAEGFRNRAKAYKEMARKAVEEGGSSYTGLTTLLEDISTYTSTGH	['V']	['M']	[370]	-0.403475	2455	0
T459F	MGQLHFFFFPMMAHGHMIPTLDMAKLVASRGVKATIITTPLNESVFSKSIQRNKYLGIEIEIRLIKFPAVENDLPEECERLDQIPSDDKLSNFFKATAMMQEPLEQLIEECRPNCLVSDMFLPWTTDSAAKFNIPRIVFHGTSFFALCVENSVRLNKPYKNVSSDAETFVVPNLPHEIKLTRTQLSPFEQSGEETAMTRMIKTVRESDSKSYGVVFNSFYELETDYVEHYTKVLGRRAWAIGPLSMCNRDIEDKAERGKKSSIDKHECLKWLDSKKPSSVVYVCFGSVANFTASQLHELAMGIEASGQEFIWVVRTELDNEDWLPEGFEERTKEKGLIIRGWAPQVLILDHESVGAFVTHCGWNSTLEGVSGGVPMVTWPVFAEQFFNEKLVTEVLKTGAGVGSIQWKRSASEGVKREAIAKAIKRVMVSEEAEGFRNRAKAYKEMARKAVEEGGSSYFGLTTLLEDISTYTSTGH	['T']	['F']	[459]	-0.403803	2456	0
D253C	MGQLHFFFFPMMAHGHMIPTLDMAKLVASRGVKATIITTPLNESVFSKSIQRNKYLGIEIEIRLIKFPAVENDLPEECERLDQIPSDDKLSNFFKATAMMQEPLEQLIEECRPNCLVSDMFLPWTTDSAAKFNIPRIVFHGTSFFALCVENSVRLNKPYKNVSSDAETFVVPNLPHEIKLTRTQLSPFEQSGEETAMTRMIKTVRESDSKSYGVVFNSFYELETDYVEHYTKVLGRRAWAIGPLSMCNRDIECKAERGKKSSIDKHECLKWLDSKKPSSVVYVCFGSVANFTASQLHELAMGIEASGQEFIWVVRTELDNEDWLPEGFEERTKEKGLIIRGWAPQVLILDHESVGAFVTHCGWNSTLEGVSGGVPMVTWPVFAEQFFNEKLVTEVLKTGAGVGSIQWKRSASEGVKREAIAKAIKRVMVSEEAEGFRNRAKAYKEMARKAVEEGGSSYTGLTTLLEDISTYTSTGH	['D']	['C']	[253]	-0.404215	2457	0
V392A	MGQLHFFFFPMMAHGHMIPTLDMAKLVASRGVKATIITTPLNESVFSKSIQRNKYLGIEIEIRLIKFPAVENDLPEECERLDQIPSDDKLSNFFKATAMMQEPLEQLIEECRPNCLVSDMFLPWTTDSAAKFNIPRIVFHGTSFFALCVENSVRLNKPYKNVSSDAETFVVPNLPHEIKLTRTQLSPFEQSGEETAMTRMIKTVRESDSKSYGVVFNSFYELETDYVEHYTKVLGRRAWAIGPLSMCNRDIEDKAERGKKSSIDKHECLKWLDSKKPSSVVYVCFGSVANFTASQLHELAMGIEASGQEFIWVVRTELDNEDWLPEGFEERTKEKGLIIRGWAPQVLILDHESVGAFVTHCGWNSTLEGVSGGVPMVTWPVFAEQFFNEKLATEVLKTGAGVGSIQWKRSASEGVKREAIAKAIKRVMVSEEAEGFRNRAKAYKEMARKAVEEGGSSYTGLTTLLEDISTYTSTGH	['V']	['A']	[392]	-0.404256	2458	0
V170K	MGQLHFFFFPMMAHGHMIPTLDMAKLVASRGVKATIITTPLNESVFSKSIQRNKYLGIEIEIRLIKFPAVENDLPEECERLDQIPSDDKLSNFFKATAMMQEPLEQLIEECRPNCLVSDMFLPWTTDSAAKFNIPRIVFHGTSFFALCVENSVRLNKPYKNVSSDAETFKVPNLPHEIKLTRTQLSPFEQSGEETAMTRMIKTVRESDSKSYGVVFNSFYELETDYVEHYTKVLGRRAWAIGPLSMCNRDIEDKAERGKKSSIDKHECLKWLDSKKPSSVVYVCFGSVANFTASQLHELAMGIEASGQEFIWVVRTELDNEDWLPEGFEERTKEKGLIIRGWAPQVLILDHESVGAFVTHCGWNSTLEGVSGGVPMVTWPVFAEQFFNEKLVTEVLKTGAGVGSIQWKRSASEGVKREAIAKAIKRVMVSEEAEGFRNRAKAYKEMARKAVEEGGSSYTGLTTLLEDISTYTSTGH	['V']	['K']	[170]	-0.40426	2459	0
N290C	MGQLHFFFFPMMAHGHMIPTLDMAKLVASRGVKATIITTPLNESVFSKSIQRNKYLGIEIEIRLIKFPAVENDLPEECERLDQIPSDDKLSNFFKATAMMQEPLEQLIEECRPNCLVSDMFLPWTTDSAAKFNIPRIVFHGTSFFALCVENSVRLNKPYKNVSSDAETFVVPNLPHEIKLTRTQLSPFEQSGEETAMTRMIKTVRESDSKSYGVVFNSFYELETDYVEHYTKVLGRRAWAIGPLSMCNRDIEDKAERGKKSSIDKHECLKWLDSKKPSSVVYVCFGSVACFTASQLHELAMGIEASGQEFIWVVRTELDNEDWLPEGFEERTKEKGLIIRGWAPQVLILDHESVGAFVTHCGWNSTLEGVSGGVPMVTWPVFAEQFFNEKLVTEVLKTGAGVGSIQWKRSASEGVKREAIAKAIKRVMVSEEAEGFRNRAKAYKEMARKAVEEGGSSYTGLTTLLEDISTYTSTGH	['N']	['C']	[290]	-0.404313	2460	0
K202N	MGQLHFFFFPMMAHGHMIPTLDMAKLVASRGVKATIITTPLNESVFSKSIQRNKYLGIEIEIRLIKFPAVENDLPEECERLDQIPSDDKLSNFFKATAMMQEPLEQLIEECRPNCLVSDMFLPWTTDSAAKFNIPRIVFHGTSFFALCVENSVRLNKPYKNVSSDAETFVVPNLPHEIKLTRTQLSPFEQSGEETAMTRMINTVRESDSKSYGVVFNSFYELETDYVEHYTKVLGRRAWAIGPLSMCNRDIEDKAERGKKSSIDKHECLKWLDSKKPSSVVYVCFGSVANFTASQLHELAMGIEASGQEFIWVVRTELDNEDWLPEGFEERTKEKGLIIRGWAPQVLILDHESVGAFVTHCGWNSTLEGVSGGVPMVTWPVFAEQFFNEKLVTEVLKTGAGVGSIQWKRSASEGVKREAIAKAIKRVMVSEEAEGFRNRAKAYKEMARKAVEEGGSSYTGLTTLLEDISTYTSTGH	['K']	['N']	[202]	-0.404334	2461	0
I36V	MGQLHFFFFPMMAHGHMIPTLDMAKLVASRGVKATVITTPLNESVFSKSIQRNKYLGIEIEIRLIKFPAVENDLPEECERLDQIPSDDKLSNFFKATAMMQEPLEQLIEECRPNCLVSDMFLPWTTDSAAKFNIPRIVFHGTSFFALCVENSVRLNKPYKNVSSDAETFVVPNLPHEIKLTRTQLSPFEQSGEETAMTRMIKTVRESDSKSYGVVFNSFYELETDYVEHYTKVLGRRAWAIGPLSMCNRDIEDKAERGKKSSIDKHECLKWLDSKKPSSVVYVCFGSVANFTASQLHELAMGIEASGQEFIWVVRTELDNEDWLPEGFEERTKEKGLIIRGWAPQVLILDHESVGAFVTHCGWNSTLEGVSGGVPMVTWPVFAEQFFNEKLVTEVLKTGAGVGSIQWKRSASEGVKREAIAKAIKRVMVSEEAEGFRNRAKAYKEMARKAVEEGGSSYTGLTTLLEDISTYTSTGH	['I']	['V']	[36]	-0.404425	2462	0
L337V	MGQLHFFFFPMMAHGHMIPTLDMAKLVASRGVKATIITTPLNESVFSKSIQRNKYLGIEIEIRLIKFPAVENDLPEECERLDQIPSDDKLSNFFKATAMMQEPLEQLIEECRPNCLVSDMFLPWTTDSAAKFNIPRIVFHGTSFFALCVENSVRLNKPYKNVSSDAETFVVPNLPHEIKLTRTQLSPFEQSGEETAMTRMIKTVRESDSKSYGVVFNSFYELETDYVEHYTKVLGRRAWAIGPLSMCNRDIEDKAERGKKSSIDKHECLKWLDSKKPSSVVYVCFGSVANFTASQLHELAMGIEASGQEFIWVVRTELDNEDWLPEGFEERTKEKGVIIRGWAPQVLILDHESVGAFVTHCGWNSTLEGVSGGVPMVTWPVFAEQFFNEKLVTEVLKTGAGVGSIQWKRSASEGVKREAIAKAIKRVMVSEEAEGFRNRAKAYKEMARKAVEEGGSSYTGLTTLLEDISTYTSTGH	['L']	['V']	[337]	-0.404718	2463	0
S353A	MGQLHFFFFPMMAHGHMIPTLDMAKLVASRGVKATIITTPLNESVFSKSIQRNKYLGIEIEIRLIKFPAVENDLPEECERLDQIPSDDKLSNFFKATAMMQEPLEQLIEECRPNCLVSDMFLPWTTDSAAKFNIPRIVFHGTSFFALCVENSVRLNKPYKNVSSDAETFVVPNLPHEIKLTRTQLSPFEQSGEETAMTRMIKTVRESDSKSYGVVFNSFYELETDYVEHYTKVLGRRAWAIGPLSMCNRDIEDKAERGKKSSIDKHECLKWLDSKKPSSVVYVCFGSVANFTASQLHELAMGIEASGQEFIWVVRTELDNEDWLPEGFEERTKEKGLIIRGWAPQVLILDHEAVGAFVTHCGWNSTLEGVSGGVPMVTWPVFAEQFFNEKLVTEVLKTGAGVGSIQWKRSASEGVKREAIAKAIKRVMVSEEAEGFRNRAKAYKEMARKAVEEGGSSYTGLTTLLEDISTYTSTGH	['S']	['A']	[353]	-0.404782	2464	0
F144G	MGQLHFFFFPMMAHGHMIPTLDMAKLVASRGVKATIITTPLNESVFSKSIQRNKYLGIEIEIRLIKFPAVENDLPEECERLDQIPSDDKLSNFFKATAMMQEPLEQLIEECRPNCLVSDMFLPWTTDSAAKFNIPRIVFHGTSGFALCVENSVRLNKPYKNVSSDAETFVVPNLPHEIKLTRTQLSPFEQSGEETAMTRMIKTVRESDSKSYGVVFNSFYELETDYVEHYTKVLGRRAWAIGPLSMCNRDIEDKAERGKKSSIDKHECLKWLDSKKPSSVVYVCFGSVANFTASQLHELAMGIEASGQEFIWVVRTELDNEDWLPEGFEERTKEKGLIIRGWAPQVLILDHESVGAFVTHCGWNSTLEGVSGGVPMVTWPVFAEQFFNEKLVTEVLKTGAGVGSIQWKRSASEGVKREAIAKAIKRVMVSEEAEGFRNRAKAYKEMARKAVEEGGSSYTGLTTLLEDISTYTSTGH	['F']	['G']	[144]	-0.404956	2465	0
A293S	MGQLHFFFFPMMAHGHMIPTLDMAKLVASRGVKATIITTPLNESVFSKSIQRNKYLGIEIEIRLIKFPAVENDLPEECERLDQIPSDDKLSNFFKATAMMQEPLEQLIEECRPNCLVSDMFLPWTTDSAAKFNIPRIVFHGTSFFALCVENSVRLNKPYKNVSSDAETFVVPNLPHEIKLTRTQLSPFEQSGEETAMTRMIKTVRESDSKSYGVVFNSFYELETDYVEHYTKVLGRRAWAIGPLSMCNRDIEDKAERGKKSSIDKHECLKWLDSKKPSSVVYVCFGSVANFTSSQLHELAMGIEASGQEFIWVVRTELDNEDWLPEGFEERTKEKGLIIRGWAPQVLILDHESVGAFVTHCGWNSTLEGVSGGVPMVTWPVFAEQFFNEKLVTEVLKTGAGVGSIQWKRSASEGVKREAIAKAIKRVMVSEEAEGFRNRAKAYKEMARKAVEEGGSSYTGLTTLLEDISTYTSTGH	['A']	['S']	[293]	-0.404967	2466	0
D87C	MGQLHFFFFPMMAHGHMIPTLDMAKLVASRGVKATIITTPLNESVFSKSIQRNKYLGIEIEIRLIKFPAVENDLPEECERLDQIPSCDKLSNFFKATAMMQEPLEQLIEECRPNCLVSDMFLPWTTDSAAKFNIPRIVFHGTSFFALCVENSVRLNKPYKNVSSDAETFVVPNLPHEIKLTRTQLSPFEQSGEETAMTRMIKTVRESDSKSYGVVFNSFYELETDYVEHYTKVLGRRAWAIGPLSMCNRDIEDKAERGKKSSIDKHECLKWLDSKKPSSVVYVCFGSVANFTASQLHELAMGIEASGQEFIWVVRTELDNEDWLPEGFEERTKEKGLIIRGWAPQVLILDHESVGAFVTHCGWNSTLEGVSGGVPMVTWPVFAEQFFNEKLVTEVLKTGAGVGSIQWKRSASEGVKREAIAKAIKRVMVSEEAEGFRNRAKAYKEMARKAVEEGGSSYTGLTTLLEDISTYTSTGH	['D']	['C']	[87]	-0.405372	2467	0
K179S	MGQLHFFFFPMMAHGHMIPTLDMAKLVASRGVKATIITTPLNESVFSKSIQRNKYLGIEIEIRLIKFPAVENDLPEECERLDQIPSDDKLSNFFKATAMMQEPLEQLIEECRPNCLVSDMFLPWTTDSAAKFNIPRIVFHGTSFFALCVENSVRLNKPYKNVSSDAETFVVPNLPHEISLTRTQLSPFEQSGEETAMTRMIKTVRESDSKSYGVVFNSFYELETDYVEHYTKVLGRRAWAIGPLSMCNRDIEDKAERGKKSSIDKHECLKWLDSKKPSSVVYVCFGSVANFTASQLHELAMGIEASGQEFIWVVRTELDNEDWLPEGFEERTKEKGLIIRGWAPQVLILDHESVGAFVTHCGWNSTLEGVSGGVPMVTWPVFAEQFFNEKLVTEVLKTGAGVGSIQWKRSASEGVKREAIAKAIKRVMVSEEAEGFRNRAKAYKEMARKAVEEGGSSYTGLTTLLEDISTYTSTGH	['K']	['S']	[179]	-0.405954	2468	0
D467L	MGQLHFFFFPMMAHGHMIPTLDMAKLVASRGVKATIITTPLNESVFSKSIQRNKYLGIEIEIRLIKFPAVENDLPEECERLDQIPSDDKLSNFFKATAMMQEPLEQLIEECRPNCLVSDMFLPWTTDSAAKFNIPRIVFHGTSFFALCVENSVRLNKPYKNVSSDAETFVVPNLPHEIKLTRTQLSPFEQSGEETAMTRMIKTVRESDSKSYGVVFNSFYELETDYVEHYTKVLGRRAWAIGPLSMCNRDIEDKAERGKKSSIDKHECLKWLDSKKPSSVVYVCFGSVANFTASQLHELAMGIEASGQEFIWVVRTELDNEDWLPEGFEERTKEKGLIIRGWAPQVLILDHESVGAFVTHCGWNSTLEGVSGGVPMVTWPVFAEQFFNEKLVTEVLKTGAGVGSIQWKRSASEGVKREAIAKAIKRVMVSEEAEGFRNRAKAYKEMARKAVEEGGSSYTGLTTLLELISTYTSTGH	['D']	['L']	[467]	-0.405979	2469	0
Q184M	MGQLHFFFFPMMAHGHMIPTLDMAKLVASRGVKATIITTPLNESVFSKSIQRNKYLGIEIEIRLIKFPAVENDLPEECERLDQIPSDDKLSNFFKATAMMQEPLEQLIEECRPNCLVSDMFLPWTTDSAAKFNIPRIVFHGTSFFALCVENSVRLNKPYKNVSSDAETFVVPNLPHEIKLTRTMLSPFEQSGEETAMTRMIKTVRESDSKSYGVVFNSFYELETDYVEHYTKVLGRRAWAIGPLSMCNRDIEDKAERGKKSSIDKHECLKWLDSKKPSSVVYVCFGSVANFTASQLHELAMGIEASGQEFIWVVRTELDNEDWLPEGFEERTKEKGLIIRGWAPQVLILDHESVGAFVTHCGWNSTLEGVSGGVPMVTWPVFAEQFFNEKLVTEVLKTGAGVGSIQWKRSASEGVKREAIAKAIKRVMVSEEAEGFRNRAKAYKEMARKAVEEGGSSYTGLTTLLEDISTYTSTGH	['Q']	['M']	[184]	-0.406254	2470	0
T181I	MGQLHFFFFPMMAHGHMIPTLDMAKLVASRGVKATIITTPLNESVFSKSIQRNKYLGIEIEIRLIKFPAVENDLPEECERLDQIPSDDKLSNFFKATAMMQEPLEQLIEECRPNCLVSDMFLPWTTDSAAKFNIPRIVFHGTSFFALCVENSVRLNKPYKNVSSDAETFVVPNLPHEIKLIRTQLSPFEQSGEETAMTRMIKTVRESDSKSYGVVFNSFYELETDYVEHYTKVLGRRAWAIGPLSMCNRDIEDKAERGKKSSIDKHECLKWLDSKKPSSVVYVCFGSVANFTASQLHELAMGIEASGQEFIWVVRTELDNEDWLPEGFEERTKEKGLIIRGWAPQVLILDHESVGAFVTHCGWNSTLEGVSGGVPMVTWPVFAEQFFNEKLVTEVLKTGAGVGSIQWKRSASEGVKREAIAKAIKRVMVSEEAEGFRNRAKAYKEMARKAVEEGGSSYTGLTTLLEDISTYTSTGH	['T']	['I']	[181]	-0.406347	2471	0
I338V	MGQLHFFFFPMMAHGHMIPTLDMAKLVASRGVKATIITTPLNESVFSKSIQRNKYLGIEIEIRLIKFPAVENDLPEECERLDQIPSDDKLSNFFKATAMMQEPLEQLIEECRPNCLVSDMFLPWTTDSAAKFNIPRIVFHGTSFFALCVENSVRLNKPYKNVSSDAETFVVPNLPHEIKLTRTQLSPFEQSGEETAMTRMIKTVRESDSKSYGVVFNSFYELETDYVEHYTKVLGRRAWAIGPLSMCNRDIEDKAERGKKSSIDKHECLKWLDSKKPSSVVYVCFGSVANFTASQLHELAMGIEASGQEFIWVVRTELDNEDWLPEGFEERTKEKGLVIRGWAPQVLILDHESVGAFVTHCGWNSTLEGVSGGVPMVTWPVFAEQFFNEKLVTEVLKTGAGVGSIQWKRSASEGVKREAIAKAIKRVMVSEEAEGFRNRAKAYKEMARKAVEEGGSSYTGLTTLLEDISTYTSTGH	['I']	['V']	[338]	-0.406512	2472	0
T195D	MGQLHFFFFPMMAHGHMIPTLDMAKLVASRGVKATIITTPLNESVFSKSIQRNKYLGIEIEIRLIKFPAVENDLPEECERLDQIPSDDKLSNFFKATAMMQEPLEQLIEECRPNCLVSDMFLPWTTDSAAKFNIPRIVFHGTSFFALCVENSVRLNKPYKNVSSDAETFVVPNLPHEIKLTRTQLSPFEQSGEEDAMTRMIKTVRESDSKSYGVVFNSFYELETDYVEHYTKVLGRRAWAIGPLSMCNRDIEDKAERGKKSSIDKHECLKWLDSKKPSSVVYVCFGSVANFTASQLHELAMGIEASGQEFIWVVRTELDNEDWLPEGFEERTKEKGLIIRGWAPQVLILDHESVGAFVTHCGWNSTLEGVSGGVPMVTWPVFAEQFFNEKLVTEVLKTGAGVGSIQWKRSASEGVKREAIAKAIKRVMVSEEAEGFRNRAKAYKEMARKAVEEGGSSYTGLTTLLEDISTYTSTGH	['T']	['D']	[195]	-0.407031	2473	0
M11G	MGQLHFFFFPGMAHGHMIPTLDMAKLVASRGVKATIITTPLNESVFSKSIQRNKYLGIEIEIRLIKFPAVENDLPEECERLDQIPSDDKLSNFFKATAMMQEPLEQLIEECRPNCLVSDMFLPWTTDSAAKFNIPRIVFHGTSFFALCVENSVRLNKPYKNVSSDAETFVVPNLPHEIKLTRTQLSPFEQSGEETAMTRMIKTVRESDSKSYGVVFNSFYELETDYVEHYTKVLGRRAWAIGPLSMCNRDIEDKAERGKKSSIDKHECLKWLDSKKPSSVVYVCFGSVANFTASQLHELAMGIEASGQEFIWVVRTELDNEDWLPEGFEERTKEKGLIIRGWAPQVLILDHESVGAFVTHCGWNSTLEGVSGGVPMVTWPVFAEQFFNEKLVTEVLKTGAGVGSIQWKRSASEGVKREAIAKAIKRVMVSEEAEGFRNRAKAYKEMARKAVEEGGSSYTGLTTLLEDISTYTSTGH	['M']	['G']	[11]	-0.407036	2474	0
V45R	MGQLHFFFFPMMAHGHMIPTLDMAKLVASRGVKATIITTPLNESRFSKSIQRNKYLGIEIEIRLIKFPAVENDLPEECERLDQIPSDDKLSNFFKATAMMQEPLEQLIEECRPNCLVSDMFLPWTTDSAAKFNIPRIVFHGTSFFALCVENSVRLNKPYKNVSSDAETFVVPNLPHEIKLTRTQLSPFEQSGEETAMTRMIKTVRESDSKSYGVVFNSFYELETDYVEHYTKVLGRRAWAIGPLSMCNRDIEDKAERGKKSSIDKHECLKWLDSKKPSSVVYVCFGSVANFTASQLHELAMGIEASGQEFIWVVRTELDNEDWLPEGFEERTKEKGLIIRGWAPQVLILDHESVGAFVTHCGWNSTLEGVSGGVPMVTWPVFAEQFFNEKLVTEVLKTGAGVGSIQWKRSASEGVKREAIAKAIKRVMVSEEAEGFRNRAKAYKEMARKAVEEGGSSYTGLTTLLEDISTYTSTGH	['V']	['R']	[45]	-0.407104	2475	0
A400G	MGQLHFFFFPMMAHGHMIPTLDMAKLVASRGVKATIITTPLNESVFSKSIQRNKYLGIEIEIRLIKFPAVENDLPEECERLDQIPSDDKLSNFFKATAMMQEPLEQLIEECRPNCLVSDMFLPWTTDSAAKFNIPRIVFHGTSFFALCVENSVRLNKPYKNVSSDAETFVVPNLPHEIKLTRTQLSPFEQSGEETAMTRMIKTVRESDSKSYGVVFNSFYELETDYVEHYTKVLGRRAWAIGPLSMCNRDIEDKAERGKKSSIDKHECLKWLDSKKPSSVVYVCFGSVANFTASQLHELAMGIEASGQEFIWVVRTELDNEDWLPEGFEERTKEKGLIIRGWAPQVLILDHESVGAFVTHCGWNSTLEGVSGGVPMVTWPVFAEQFFNEKLVTEVLKTGGGVGSIQWKRSASEGVKREAIAKAIKRVMVSEEAEGFRNRAKAYKEMARKAVEEGGSSYTGLTTLLEDISTYTSTGH	['A']	['G']	[400]	-0.407105	2476	0
E77Y	MGQLHFFFFPMMAHGHMIPTLDMAKLVASRGVKATIITTPLNESVFSKSIQRNKYLGIEIEIRLIKFPAVENDLPEYCERLDQIPSDDKLSNFFKATAMMQEPLEQLIEECRPNCLVSDMFLPWTTDSAAKFNIPRIVFHGTSFFALCVENSVRLNKPYKNVSSDAETFVVPNLPHEIKLTRTQLSPFEQSGEETAMTRMIKTVRESDSKSYGVVFNSFYELETDYVEHYTKVLGRRAWAIGPLSMCNRDIEDKAERGKKSSIDKHECLKWLDSKKPSSVVYVCFGSVANFTASQLHELAMGIEASGQEFIWVVRTELDNEDWLPEGFEERTKEKGLIIRGWAPQVLILDHESVGAFVTHCGWNSTLEGVSGGVPMVTWPVFAEQFFNEKLVTEVLKTGAGVGSIQWKRSASEGVKREAIAKAIKRVMVSEEAEGFRNRAKAYKEMARKAVEEGGSSYTGLTTLLEDISTYTSTGH	['E']	['Y']	[77]	-0.407211	2477	0
F145S	MGQLHFFFFPMMAHGHMIPTLDMAKLVASRGVKATIITTPLNESVFSKSIQRNKYLGIEIEIRLIKFPAVENDLPEECERLDQIPSDDKLSNFFKATAMMQEPLEQLIEECRPNCLVSDMFLPWTTDSAAKFNIPRIVFHGTSFSALCVENSVRLNKPYKNVSSDAETFVVPNLPHEIKLTRTQLSPFEQSGEETAMTRMIKTVRESDSKSYGVVFNSFYELETDYVEHYTKVLGRRAWAIGPLSMCNRDIEDKAERGKKSSIDKHECLKWLDSKKPSSVVYVCFGSVANFTASQLHELAMGIEASGQEFIWVVRTELDNEDWLPEGFEERTKEKGLIIRGWAPQVLILDHESVGAFVTHCGWNSTLEGVSGGVPMVTWPVFAEQFFNEKLVTEVLKTGAGVGSIQWKRSASEGVKREAIAKAIKRVMVSEEAEGFRNRAKAYKEMARKAVEEGGSSYTGLTTLLEDISTYTSTGH	['F']	['S']	[145]	-0.40759	2478	0
L122I	MGQLHFFFFPMMAHGHMIPTLDMAKLVASRGVKATIITTPLNESVFSKSIQRNKYLGIEIEIRLIKFPAVENDLPEECERLDQIPSDDKLSNFFKATAMMQEPLEQLIEECRPNCLVSDMFIPWTTDSAAKFNIPRIVFHGTSFFALCVENSVRLNKPYKNVSSDAETFVVPNLPHEIKLTRTQLSPFEQSGEETAMTRMIKTVRESDSKSYGVVFNSFYELETDYVEHYTKVLGRRAWAIGPLSMCNRDIEDKAERGKKSSIDKHECLKWLDSKKPSSVVYVCFGSVANFTASQLHELAMGIEASGQEFIWVVRTELDNEDWLPEGFEERTKEKGLIIRGWAPQVLILDHESVGAFVTHCGWNSTLEGVSGGVPMVTWPVFAEQFFNEKLVTEVLKTGAGVGSIQWKRSASEGVKREAIAKAIKRVMVSEEAEGFRNRAKAYKEMARKAVEEGGSSYTGLTTLLEDISTYTSTGH	['L']	['I']	[122]	-0.407639	2479	0
F188V	MGQLHFFFFPMMAHGHMIPTLDMAKLVASRGVKATIITTPLNESVFSKSIQRNKYLGIEIEIRLIKFPAVENDLPEECERLDQIPSDDKLSNFFKATAMMQEPLEQLIEECRPNCLVSDMFLPWTTDSAAKFNIPRIVFHGTSFFALCVENSVRLNKPYKNVSSDAETFVVPNLPHEIKLTRTQLSPVEQSGEETAMTRMIKTVRESDSKSYGVVFNSFYELETDYVEHYTKVLGRRAWAIGPLSMCNRDIEDKAERGKKSSIDKHECLKWLDSKKPSSVVYVCFGSVANFTASQLHELAMGIEASGQEFIWVVRTELDNEDWLPEGFEERTKEKGLIIRGWAPQVLILDHESVGAFVTHCGWNSTLEGVSGGVPMVTWPVFAEQFFNEKLVTEVLKTGAGVGSIQWKRSASEGVKREAIAKAIKRVMVSEEAEGFRNRAKAYKEMARKAVEEGGSSYTGLTTLLEDISTYTSTGH	['F']	['V']	[188]	-0.408123	2480	0
I263Y	MGQLHFFFFPMMAHGHMIPTLDMAKLVASRGVKATIITTPLNESVFSKSIQRNKYLGIEIEIRLIKFPAVENDLPEECERLDQIPSDDKLSNFFKATAMMQEPLEQLIEECRPNCLVSDMFLPWTTDSAAKFNIPRIVFHGTSFFALCVENSVRLNKPYKNVSSDAETFVVPNLPHEIKLTRTQLSPFEQSGEETAMTRMIKTVRESDSKSYGVVFNSFYELETDYVEHYTKVLGRRAWAIGPLSMCNRDIEDKAERGKKSSYDKHECLKWLDSKKPSSVVYVCFGSVANFTASQLHELAMGIEASGQEFIWVVRTELDNEDWLPEGFEERTKEKGLIIRGWAPQVLILDHESVGAFVTHCGWNSTLEGVSGGVPMVTWPVFAEQFFNEKLVTEVLKTGAGVGSIQWKRSASEGVKREAIAKAIKRVMVSEEAEGFRNRAKAYKEMARKAVEEGGSSYTGLTTLLEDISTYTSTGH	['I']	['Y']	[263]	-0.408131	2481	0
E71F	MGQLHFFFFPMMAHGHMIPTLDMAKLVASRGVKATIITTPLNESVFSKSIQRNKYLGIEIEIRLIKFPAVFNDLPEECERLDQIPSDDKLSNFFKATAMMQEPLEQLIEECRPNCLVSDMFLPWTTDSAAKFNIPRIVFHGTSFFALCVENSVRLNKPYKNVSSDAETFVVPNLPHEIKLTRTQLSPFEQSGEETAMTRMIKTVRESDSKSYGVVFNSFYELETDYVEHYTKVLGRRAWAIGPLSMCNRDIEDKAERGKKSSIDKHECLKWLDSKKPSSVVYVCFGSVANFTASQLHELAMGIEASGQEFIWVVRTELDNEDWLPEGFEERTKEKGLIIRGWAPQVLILDHESVGAFVTHCGWNSTLEGVSGGVPMVTWPVFAEQFFNEKLVTEVLKTGAGVGSIQWKRSASEGVKREAIAKAIKRVMVSEEAEGFRNRAKAYKEMARKAVEEGGSSYTGLTTLLEDISTYTSTGH	['E']	['F']	[71]	-0.408286	2482	0
D88R	MGQLHFFFFPMMAHGHMIPTLDMAKLVASRGVKATIITTPLNESVFSKSIQRNKYLGIEIEIRLIKFPAVENDLPEECERLDQIPSDRKLSNFFKATAMMQEPLEQLIEECRPNCLVSDMFLPWTTDSAAKFNIPRIVFHGTSFFALCVENSVRLNKPYKNVSSDAETFVVPNLPHEIKLTRTQLSPFEQSGEETAMTRMIKTVRESDSKSYGVVFNSFYELETDYVEHYTKVLGRRAWAIGPLSMCNRDIEDKAERGKKSSIDKHECLKWLDSKKPSSVVYVCFGSVANFTASQLHELAMGIEASGQEFIWVVRTELDNEDWLPEGFEERTKEKGLIIRGWAPQVLILDHESVGAFVTHCGWNSTLEGVSGGVPMVTWPVFAEQFFNEKLVTEVLKTGAGVGSIQWKRSASEGVKREAIAKAIKRVMVSEEAEGFRNRAKAYKEMARKAVEEGGSSYTGLTTLLEDISTYTSTGH	['D']	['R']	[88]	-0.408288	2483	0
N161Q	MGQLHFFFFPMMAHGHMIPTLDMAKLVASRGVKATIITTPLNESVFSKSIQRNKYLGIEIEIRLIKFPAVENDLPEECERLDQIPSDDKLSNFFKATAMMQEPLEQLIEECRPNCLVSDMFLPWTTDSAAKFNIPRIVFHGTSFFALCVENSVRLNKPYKQVSSDAETFVVPNLPHEIKLTRTQLSPFEQSGEETAMTRMIKTVRESDSKSYGVVFNSFYELETDYVEHYTKVLGRRAWAIGPLSMCNRDIEDKAERGKKSSIDKHECLKWLDSKKPSSVVYVCFGSVANFTASQLHELAMGIEASGQEFIWVVRTELDNEDWLPEGFEERTKEKGLIIRGWAPQVLILDHESVGAFVTHCGWNSTLEGVSGGVPMVTWPVFAEQFFNEKLVTEVLKTGAGVGSIQWKRSASEGVKREAIAKAIKRVMVSEEAEGFRNRAKAYKEMARKAVEEGGSSYTGLTTLLEDISTYTSTGH	['N']	['Q']	[161]	-0.408401	2484	0
F139I	MGQLHFFFFPMMAHGHMIPTLDMAKLVASRGVKATIITTPLNESVFSKSIQRNKYLGIEIEIRLIKFPAVENDLPEECERLDQIPSDDKLSNFFKATAMMQEPLEQLIEECRPNCLVSDMFLPWTTDSAAKFNIPRIVIHGTSFFALCVENSVRLNKPYKNVSSDAETFVVPNLPHEIKLTRTQLSPFEQSGEETAMTRMIKTVRESDSKSYGVVFNSFYELETDYVEHYTKVLGRRAWAIGPLSMCNRDIEDKAERGKKSSIDKHECLKWLDSKKPSSVVYVCFGSVANFTASQLHELAMGIEASGQEFIWVVRTELDNEDWLPEGFEERTKEKGLIIRGWAPQVLILDHESVGAFVTHCGWNSTLEGVSGGVPMVTWPVFAEQFFNEKLVTEVLKTGAGVGSIQWKRSASEGVKREAIAKAIKRVMVSEEAEGFRNRAKAYKEMARKAVEEGGSSYTGLTTLLEDISTYTSTGH	['F']	['I']	[139]	-0.408532	2485	0
S469N	MGQLHFFFFPMMAHGHMIPTLDMAKLVASRGVKATIITTPLNESVFSKSIQRNKYLGIEIEIRLIKFPAVENDLPEECERLDQIPSDDKLSNFFKATAMMQEPLEQLIEECRPNCLVSDMFLPWTTDSAAKFNIPRIVFHGTSFFALCVENSVRLNKPYKNVSSDAETFVVPNLPHEIKLTRTQLSPFEQSGEETAMTRMIKTVRESDSKSYGVVFNSFYELETDYVEHYTKVLGRRAWAIGPLSMCNRDIEDKAERGKKSSIDKHECLKWLDSKKPSSVVYVCFGSVANFTASQLHELAMGIEASGQEFIWVVRTELDNEDWLPEGFEERTKEKGLIIRGWAPQVLILDHESVGAFVTHCGWNSTLEGVSGGVPMVTWPVFAEQFFNEKLVTEVLKTGAGVGSIQWKRSASEGVKREAIAKAIKRVMVSEEAEGFRNRAKAYKEMARKAVEEGGSSYTGLTTLLEDINTYTSTGH	['S']	['N']	[469]	-0.408638	2486	0
S371M	MGQLHFFFFPMMAHGHMIPTLDMAKLVASRGVKATIITTPLNESVFSKSIQRNKYLGIEIEIRLIKFPAVENDLPEECERLDQIPSDDKLSNFFKATAMMQEPLEQLIEECRPNCLVSDMFLPWTTDSAAKFNIPRIVFHGTSFFALCVENSVRLNKPYKNVSSDAETFVVPNLPHEIKLTRTQLSPFEQSGEETAMTRMIKTVRESDSKSYGVVFNSFYELETDYVEHYTKVLGRRAWAIGPLSMCNRDIEDKAERGKKSSIDKHECLKWLDSKKPSSVVYVCFGSVANFTASQLHELAMGIEASGQEFIWVVRTELDNEDWLPEGFEERTKEKGLIIRGWAPQVLILDHESVGAFVTHCGWNSTLEGVMGGVPMVTWPVFAEQFFNEKLVTEVLKTGAGVGSIQWKRSASEGVKREAIAKAIKRVMVSEEAEGFRNRAKAYKEMARKAVEEGGSSYTGLTTLLEDISTYTSTGH	['S']	['M']	[371]	-0.408689	2487	0
N42H	MGQLHFFFFPMMAHGHMIPTLDMAKLVASRGVKATIITTPLHESVFSKSIQRNKYLGIEIEIRLIKFPAVENDLPEECERLDQIPSDDKLSNFFKATAMMQEPLEQLIEECRPNCLVSDMFLPWTTDSAAKFNIPRIVFHGTSFFALCVENSVRLNKPYKNVSSDAETFVVPNLPHEIKLTRTQLSPFEQSGEETAMTRMIKTVRESDSKSYGVVFNSFYELETDYVEHYTKVLGRRAWAIGPLSMCNRDIEDKAERGKKSSIDKHECLKWLDSKKPSSVVYVCFGSVANFTASQLHELAMGIEASGQEFIWVVRTELDNEDWLPEGFEERTKEKGLIIRGWAPQVLILDHESVGAFVTHCGWNSTLEGVSGGVPMVTWPVFAEQFFNEKLVTEVLKTGAGVGSIQWKRSASEGVKREAIAKAIKRVMVSEEAEGFRNRAKAYKEMARKAVEEGGSSYTGLTTLLEDISTYTSTGH	['N']	['H']	[42]	-0.408712	2488	0
K254C	MGQLHFFFFPMMAHGHMIPTLDMAKLVASRGVKATIITTPLNESVFSKSIQRNKYLGIEIEIRLIKFPAVENDLPEECERLDQIPSDDKLSNFFKATAMMQEPLEQLIEECRPNCLVSDMFLPWTTDSAAKFNIPRIVFHGTSFFALCVENSVRLNKPYKNVSSDAETFVVPNLPHEIKLTRTQLSPFEQSGEETAMTRMIKTVRESDSKSYGVVFNSFYELETDYVEHYTKVLGRRAWAIGPLSMCNRDIEDCAERGKKSSIDKHECLKWLDSKKPSSVVYVCFGSVANFTASQLHELAMGIEASGQEFIWVVRTELDNEDWLPEGFEERTKEKGLIIRGWAPQVLILDHESVGAFVTHCGWNSTLEGVSGGVPMVTWPVFAEQFFNEKLVTEVLKTGAGVGSIQWKRSASEGVKREAIAKAIKRVMVSEEAEGFRNRAKAYKEMARKAVEEGGSSYTGLTTLLEDISTYTSTGH	['K']	['C']	[254]	-0.408756	2489	0
E453D	MGQLHFFFFPMMAHGHMIPTLDMAKLVASRGVKATIITTPLNESVFSKSIQRNKYLGIEIEIRLIKFPAVENDLPEECERLDQIPSDDKLSNFFKATAMMQEPLEQLIEECRPNCLVSDMFLPWTTDSAAKFNIPRIVFHGTSFFALCVENSVRLNKPYKNVSSDAETFVVPNLPHEIKLTRTQLSPFEQSGEETAMTRMIKTVRESDSKSYGVVFNSFYELETDYVEHYTKVLGRRAWAIGPLSMCNRDIEDKAERGKKSSIDKHECLKWLDSKKPSSVVYVCFGSVANFTASQLHELAMGIEASGQEFIWVVRTELDNEDWLPEGFEERTKEKGLIIRGWAPQVLILDHESVGAFVTHCGWNSTLEGVSGGVPMVTWPVFAEQFFNEKLVTEVLKTGAGVGSIQWKRSASEGVKREAIAKAIKRVMVSEEAEGFRNRAKAYKEMARKAVEDGGSSYTGLTTLLEDISTYTSTGH	['E']	['D']	[453]	-0.4088	2490	0
I18A	MGQLHFFFFPMMAHGHMAPTLDMAKLVASRGVKATIITTPLNESVFSKSIQRNKYLGIEIEIRLIKFPAVENDLPEECERLDQIPSDDKLSNFFKATAMMQEPLEQLIEECRPNCLVSDMFLPWTTDSAAKFNIPRIVFHGTSFFALCVENSVRLNKPYKNVSSDAETFVVPNLPHEIKLTRTQLSPFEQSGEETAMTRMIKTVRESDSKSYGVVFNSFYELETDYVEHYTKVLGRRAWAIGPLSMCNRDIEDKAERGKKSSIDKHECLKWLDSKKPSSVVYVCFGSVANFTASQLHELAMGIEASGQEFIWVVRTELDNEDWLPEGFEERTKEKGLIIRGWAPQVLILDHESVGAFVTHCGWNSTLEGVSGGVPMVTWPVFAEQFFNEKLVTEVLKTGAGVGSIQWKRSASEGVKREAIAKAIKRVMVSEEAEGFRNRAKAYKEMARKAVEEGGSSYTGLTTLLEDISTYTSTGH	['I']	['A']	[18]	-0.408984	2491	0
G403K	MGQLHFFFFPMMAHGHMIPTLDMAKLVASRGVKATIITTPLNESVFSKSIQRNKYLGIEIEIRLIKFPAVENDLPEECERLDQIPSDDKLSNFFKATAMMQEPLEQLIEECRPNCLVSDMFLPWTTDSAAKFNIPRIVFHGTSFFALCVENSVRLNKPYKNVSSDAETFVVPNLPHEIKLTRTQLSPFEQSGEETAMTRMIKTVRESDSKSYGVVFNSFYELETDYVEHYTKVLGRRAWAIGPLSMCNRDIEDKAERGKKSSIDKHECLKWLDSKKPSSVVYVCFGSVANFTASQLHELAMGIEASGQEFIWVVRTELDNEDWLPEGFEERTKEKGLIIRGWAPQVLILDHESVGAFVTHCGWNSTLEGVSGGVPMVTWPVFAEQFFNEKLVTEVLKTGAGVKSIQWKRSASEGVKREAIAKAIKRVMVSEEAEGFRNRAKAYKEMARKAVEEGGSSYTGLTTLLEDISTYTSTGH	['G']	['K']	[403]	-0.409132	2492	0
A130N	MGQLHFFFFPMMAHGHMIPTLDMAKLVASRGVKATIITTPLNESVFSKSIQRNKYLGIEIEIRLIKFPAVENDLPEECERLDQIPSDDKLSNFFKATAMMQEPLEQLIEECRPNCLVSDMFLPWTTDSANKFNIPRIVFHGTSFFALCVENSVRLNKPYKNVSSDAETFVVPNLPHEIKLTRTQLSPFEQSGEETAMTRMIKTVRESDSKSYGVVFNSFYELETDYVEHYTKVLGRRAWAIGPLSMCNRDIEDKAERGKKSSIDKHECLKWLDSKKPSSVVYVCFGSVANFTASQLHELAMGIEASGQEFIWVVRTELDNEDWLPEGFEERTKEKGLIIRGWAPQVLILDHESVGAFVTHCGWNSTLEGVSGGVPMVTWPVFAEQFFNEKLVTEVLKTGAGVGSIQWKRSASEGVKREAIAKAIKRVMVSEEAEGFRNRAKAYKEMARKAVEEGGSSYTGLTTLLEDISTYTSTGH	['A']	['N']	[130]	-0.409234	2493	0
S261A	MGQLHFFFFPMMAHGHMIPTLDMAKLVASRGVKATIITTPLNESVFSKSIQRNKYLGIEIEIRLIKFPAVENDLPEECERLDQIPSDDKLSNFFKATAMMQEPLEQLIEECRPNCLVSDMFLPWTTDSAAKFNIPRIVFHGTSFFALCVENSVRLNKPYKNVSSDAETFVVPNLPHEIKLTRTQLSPFEQSGEETAMTRMIKTVRESDSKSYGVVFNSFYELETDYVEHYTKVLGRRAWAIGPLSMCNRDIEDKAERGKKASIDKHECLKWLDSKKPSSVVYVCFGSVANFTASQLHELAMGIEASGQEFIWVVRTELDNEDWLPEGFEERTKEKGLIIRGWAPQVLILDHESVGAFVTHCGWNSTLEGVSGGVPMVTWPVFAEQFFNEKLVTEVLKTGAGVGSIQWKRSASEGVKREAIAKAIKRVMVSEEAEGFRNRAKAYKEMARKAVEEGGSSYTGLTTLLEDISTYTSTGH	['S']	['A']	[261]	-0.409403	2494	0
S469F	MGQLHFFFFPMMAHGHMIPTLDMAKLVASRGVKATIITTPLNESVFSKSIQRNKYLGIEIEIRLIKFPAVENDLPEECERLDQIPSDDKLSNFFKATAMMQEPLEQLIEECRPNCLVSDMFLPWTTDSAAKFNIPRIVFHGTSFFALCVENSVRLNKPYKNVSSDAETFVVPNLPHEIKLTRTQLSPFEQSGEETAMTRMIKTVRESDSKSYGVVFNSFYELETDYVEHYTKVLGRRAWAIGPLSMCNRDIEDKAERGKKSSIDKHECLKWLDSKKPSSVVYVCFGSVANFTASQLHELAMGIEASGQEFIWVVRTELDNEDWLPEGFEERTKEKGLIIRGWAPQVLILDHESVGAFVTHCGWNSTLEGVSGGVPMVTWPVFAEQFFNEKLVTEVLKTGAGVGSIQWKRSASEGVKREAIAKAIKRVMVSEEAEGFRNRAKAYKEMARKAVEEGGSSYTGLTTLLEDIFTYTSTGH	['S']	['F']	[469]	-0.409623	2495	0
Q83I	MGQLHFFFFPMMAHGHMIPTLDMAKLVASRGVKATIITTPLNESVFSKSIQRNKYLGIEIEIRLIKFPAVENDLPEECERLDIIPSDDKLSNFFKATAMMQEPLEQLIEECRPNCLVSDMFLPWTTDSAAKFNIPRIVFHGTSFFALCVENSVRLNKPYKNVSSDAETFVVPNLPHEIKLTRTQLSPFEQSGEETAMTRMIKTVRESDSKSYGVVFNSFYELETDYVEHYTKVLGRRAWAIGPLSMCNRDIEDKAERGKKSSIDKHECLKWLDSKKPSSVVYVCFGSVANFTASQLHELAMGIEASGQEFIWVVRTELDNEDWLPEGFEERTKEKGLIIRGWAPQVLILDHESVGAFVTHCGWNSTLEGVSGGVPMVTWPVFAEQFFNEKLVTEVLKTGAGVGSIQWKRSASEGVKREAIAKAIKRVMVSEEAEGFRNRAKAYKEMARKAVEEGGSSYTGLTTLLEDISTYTSTGH	['Q']	['I']	[83]	-0.409778	2496	0
E256T	MGQLHFFFFPMMAHGHMIPTLDMAKLVASRGVKATIITTPLNESVFSKSIQRNKYLGIEIEIRLIKFPAVENDLPEECERLDQIPSDDKLSNFFKATAMMQEPLEQLIEECRPNCLVSDMFLPWTTDSAAKFNIPRIVFHGTSFFALCVENSVRLNKPYKNVSSDAETFVVPNLPHEIKLTRTQLSPFEQSGEETAMTRMIKTVRESDSKSYGVVFNSFYELETDYVEHYTKVLGRRAWAIGPLSMCNRDIEDKATRGKKSSIDKHECLKWLDSKKPSSVVYVCFGSVANFTASQLHELAMGIEASGQEFIWVVRTELDNEDWLPEGFEERTKEKGLIIRGWAPQVLILDHESVGAFVTHCGWNSTLEGVSGGVPMVTWPVFAEQFFNEKLVTEVLKTGAGVGSIQWKRSASEGVKREAIAKAIKRVMVSEEAEGFRNRAKAYKEMARKAVEEGGSSYTGLTTLLEDISTYTSTGH	['E']	['T']	[256]	-0.409914	2497	0
S29A	MGQLHFFFFPMMAHGHMIPTLDMAKLVAARGVKATIITTPLNESVFSKSIQRNKYLGIEIEIRLIKFPAVENDLPEECERLDQIPSDDKLSNFFKATAMMQEPLEQLIEECRPNCLVSDMFLPWTTDSAAKFNIPRIVFHGTSFFALCVENSVRLNKPYKNVSSDAETFVVPNLPHEIKLTRTQLSPFEQSGEETAMTRMIKTVRESDSKSYGVVFNSFYELETDYVEHYTKVLGRRAWAIGPLSMCNRDIEDKAERGKKSSIDKHECLKWLDSKKPSSVVYVCFGSVANFTASQLHELAMGIEASGQEFIWVVRTELDNEDWLPEGFEERTKEKGLIIRGWAPQVLILDHESVGAFVTHCGWNSTLEGVSGGVPMVTWPVFAEQFFNEKLVTEVLKTGAGVGSIQWKRSASEGVKREAIAKAIKRVMVSEEAEGFRNRAKAYKEMARKAVEEGGSSYTGLTTLLEDISTYTSTGH	['S']	['A']	[29]	-0.410052	2498	0
K408L	MGQLHFFFFPMMAHGHMIPTLDMAKLVASRGVKATIITTPLNESVFSKSIQRNKYLGIEIEIRLIKFPAVENDLPEECERLDQIPSDDKLSNFFKATAMMQEPLEQLIEECRPNCLVSDMFLPWTTDSAAKFNIPRIVFHGTSFFALCVENSVRLNKPYKNVSSDAETFVVPNLPHEIKLTRTQLSPFEQSGEETAMTRMIKTVRESDSKSYGVVFNSFYELETDYVEHYTKVLGRRAWAIGPLSMCNRDIEDKAERGKKSSIDKHECLKWLDSKKPSSVVYVCFGSVANFTASQLHELAMGIEASGQEFIWVVRTELDNEDWLPEGFEERTKEKGLIIRGWAPQVLILDHESVGAFVTHCGWNSTLEGVSGGVPMVTWPVFAEQFFNEKLVTEVLKTGAGVGSIQWLRSASEGVKREAIAKAIKRVMVSEEAEGFRNRAKAYKEMARKAVEEGGSSYTGLTTLLEDISTYTSTGH	['K']	['L']	[408]	-0.410264	2499	0
R340K	MGQLHFFFFPMMAHGHMIPTLDMAKLVASRGVKATIITTPLNESVFSKSIQRNKYLGIEIEIRLIKFPAVENDLPEECERLDQIPSDDKLSNFFKATAMMQEPLEQLIEECRPNCLVSDMFLPWTTDSAAKFNIPRIVFHGTSFFALCVENSVRLNKPYKNVSSDAETFVVPNLPHEIKLTRTQLSPFEQSGEETAMTRMIKTVRESDSKSYGVVFNSFYELETDYVEHYTKVLGRRAWAIGPLSMCNRDIEDKAERGKKSSIDKHECLKWLDSKKPSSVVYVCFGSVANFTASQLHELAMGIEASGQEFIWVVRTELDNEDWLPEGFEERTKEKGLIIKGWAPQVLILDHESVGAFVTHCGWNSTLEGVSGGVPMVTWPVFAEQFFNEKLVTEVLKTGAGVGSIQWKRSASEGVKREAIAKAIKRVMVSEEAEGFRNRAKAYKEMARKAVEEGGSSYTGLTTLLEDISTYTSTGH	['R']	['K']	[340]	-0.410313	2500	0
H297C	MGQLHFFFFPMMAHGHMIPTLDMAKLVASRGVKATIITTPLNESVFSKSIQRNKYLGIEIEIRLIKFPAVENDLPEECERLDQIPSDDKLSNFFKATAMMQEPLEQLIEECRPNCLVSDMFLPWTTDSAAKFNIPRIVFHGTSFFALCVENSVRLNKPYKNVSSDAETFVVPNLPHEIKLTRTQLSPFEQSGEETAMTRMIKTVRESDSKSYGVVFNSFYELETDYVEHYTKVLGRRAWAIGPLSMCNRDIEDKAERGKKSSIDKHECLKWLDSKKPSSVVYVCFGSVANFTASQLCELAMGIEASGQEFIWVVRTELDNEDWLPEGFEERTKEKGLIIRGWAPQVLILDHESVGAFVTHCGWNSTLEGVSGGVPMVTWPVFAEQFFNEKLVTEVLKTGAGVGSIQWKRSASEGVKREAIAKAIKRVMVSEEAEGFRNRAKAYKEMARKAVEEGGSSYTGLTTLLEDISTYTSTGH	['H']	['C']	[297]	-0.4104	2501	0
S261W	MGQLHFFFFPMMAHGHMIPTLDMAKLVASRGVKATIITTPLNESVFSKSIQRNKYLGIEIEIRLIKFPAVENDLPEECERLDQIPSDDKLSNFFKATAMMQEPLEQLIEECRPNCLVSDMFLPWTTDSAAKFNIPRIVFHGTSFFALCVENSVRLNKPYKNVSSDAETFVVPNLPHEIKLTRTQLSPFEQSGEETAMTRMIKTVRESDSKSYGVVFNSFYELETDYVEHYTKVLGRRAWAIGPLSMCNRDIEDKAERGKKWSIDKHECLKWLDSKKPSSVVYVCFGSVANFTASQLHELAMGIEASGQEFIWVVRTELDNEDWLPEGFEERTKEKGLIIRGWAPQVLILDHESVGAFVTHCGWNSTLEGVSGGVPMVTWPVFAEQFFNEKLVTEVLKTGAGVGSIQWKRSASEGVKREAIAKAIKRVMVSEEAEGFRNRAKAYKEMARKAVEEGGSSYTGLTTLLEDISTYTSTGH	['S']	['W']	[261]	-0.410452	2502	0
A293N	MGQLHFFFFPMMAHGHMIPTLDMAKLVASRGVKATIITTPLNESVFSKSIQRNKYLGIEIEIRLIKFPAVENDLPEECERLDQIPSDDKLSNFFKATAMMQEPLEQLIEECRPNCLVSDMFLPWTTDSAAKFNIPRIVFHGTSFFALCVENSVRLNKPYKNVSSDAETFVVPNLPHEIKLTRTQLSPFEQSGEETAMTRMIKTVRESDSKSYGVVFNSFYELETDYVEHYTKVLGRRAWAIGPLSMCNRDIEDKAERGKKSSIDKHECLKWLDSKKPSSVVYVCFGSVANFTNSQLHELAMGIEASGQEFIWVVRTELDNEDWLPEGFEERTKEKGLIIRGWAPQVLILDHESVGAFVTHCGWNSTLEGVSGGVPMVTWPVFAEQFFNEKLVTEVLKTGAGVGSIQWKRSASEGVKREAIAKAIKRVMVSEEAEGFRNRAKAYKEMARKAVEEGGSSYTGLTTLLEDISTYTSTGH	['A']	['N']	[293]	-0.410701	2503	0
N438Y	MGQLHFFFFPMMAHGHMIPTLDMAKLVASRGVKATIITTPLNESVFSKSIQRNKYLGIEIEIRLIKFPAVENDLPEECERLDQIPSDDKLSNFFKATAMMQEPLEQLIEECRPNCLVSDMFLPWTTDSAAKFNIPRIVFHGTSFFALCVENSVRLNKPYKNVSSDAETFVVPNLPHEIKLTRTQLSPFEQSGEETAMTRMIKTVRESDSKSYGVVFNSFYELETDYVEHYTKVLGRRAWAIGPLSMCNRDIEDKAERGKKSSIDKHECLKWLDSKKPSSVVYVCFGSVANFTASQLHELAMGIEASGQEFIWVVRTELDNEDWLPEGFEERTKEKGLIIRGWAPQVLILDHESVGAFVTHCGWNSTLEGVSGGVPMVTWPVFAEQFFNEKLVTEVLKTGAGVGSIQWKRSASEGVKREAIAKAIKRVMVSEEAEGFRYRAKAYKEMARKAVEEGGSSYTGLTTLLEDISTYTSTGH	['N']	['Y']	[438]	-0.410714	2504	0
L26Y	MGQLHFFFFPMMAHGHMIPTLDMAKYVASRGVKATIITTPLNESVFSKSIQRNKYLGIEIEIRLIKFPAVENDLPEECERLDQIPSDDKLSNFFKATAMMQEPLEQLIEECRPNCLVSDMFLPWTTDSAAKFNIPRIVFHGTSFFALCVENSVRLNKPYKNVSSDAETFVVPNLPHEIKLTRTQLSPFEQSGEETAMTRMIKTVRESDSKSYGVVFNSFYELETDYVEHYTKVLGRRAWAIGPLSMCNRDIEDKAERGKKSSIDKHECLKWLDSKKPSSVVYVCFGSVANFTASQLHELAMGIEASGQEFIWVVRTELDNEDWLPEGFEERTKEKGLIIRGWAPQVLILDHESVGAFVTHCGWNSTLEGVSGGVPMVTWPVFAEQFFNEKLVTEVLKTGAGVGSIQWKRSASEGVKREAIAKAIKRVMVSEEAEGFRNRAKAYKEMARKAVEEGGSSYTGLTTLLEDISTYTSTGH	['L']	['Y']	[26]	-0.41081	2505	0
V170L	MGQLHFFFFPMMAHGHMIPTLDMAKLVASRGVKATIITTPLNESVFSKSIQRNKYLGIEIEIRLIKFPAVENDLPEECERLDQIPSDDKLSNFFKATAMMQEPLEQLIEECRPNCLVSDMFLPWTTDSAAKFNIPRIVFHGTSFFALCVENSVRLNKPYKNVSSDAETFLVPNLPHEIKLTRTQLSPFEQSGEETAMTRMIKTVRESDSKSYGVVFNSFYELETDYVEHYTKVLGRRAWAIGPLSMCNRDIEDKAERGKKSSIDKHECLKWLDSKKPSSVVYVCFGSVANFTASQLHELAMGIEASGQEFIWVVRTELDNEDWLPEGFEERTKEKGLIIRGWAPQVLILDHESVGAFVTHCGWNSTLEGVSGGVPMVTWPVFAEQFFNEKLVTEVLKTGAGVGSIQWKRSASEGVKREAIAKAIKRVMVSEEAEGFRNRAKAYKEMARKAVEEGGSSYTGLTTLLEDISTYTSTGH	['V']	['L']	[170]	-0.41087	2506	0
K160D	MGQLHFFFFPMMAHGHMIPTLDMAKLVASRGVKATIITTPLNESVFSKSIQRNKYLGIEIEIRLIKFPAVENDLPEECERLDQIPSDDKLSNFFKATAMMQEPLEQLIEECRPNCLVSDMFLPWTTDSAAKFNIPRIVFHGTSFFALCVENSVRLNKPYDNVSSDAETFVVPNLPHEIKLTRTQLSPFEQSGEETAMTRMIKTVRESDSKSYGVVFNSFYELETDYVEHYTKVLGRRAWAIGPLSMCNRDIEDKAERGKKSSIDKHECLKWLDSKKPSSVVYVCFGSVANFTASQLHELAMGIEASGQEFIWVVRTELDNEDWLPEGFEERTKEKGLIIRGWAPQVLILDHESVGAFVTHCGWNSTLEGVSGGVPMVTWPVFAEQFFNEKLVTEVLKTGAGVGSIQWKRSASEGVKREAIAKAIKRVMVSEEAEGFRNRAKAYKEMARKAVEEGGSSYTGLTTLLEDISTYTSTGH	['K']	['D']	[160]	-0.411255	2507	0
K89T	MGQLHFFFFPMMAHGHMIPTLDMAKLVASRGVKATIITTPLNESVFSKSIQRNKYLGIEIEIRLIKFPAVENDLPEECERLDQIPSDDTLSNFFKATAMMQEPLEQLIEECRPNCLVSDMFLPWTTDSAAKFNIPRIVFHGTSFFALCVENSVRLNKPYKNVSSDAETFVVPNLPHEIKLTRTQLSPFEQSGEETAMTRMIKTVRESDSKSYGVVFNSFYELETDYVEHYTKVLGRRAWAIGPLSMCNRDIEDKAERGKKSSIDKHECLKWLDSKKPSSVVYVCFGSVANFTASQLHELAMGIEASGQEFIWVVRTELDNEDWLPEGFEERTKEKGLIIRGWAPQVLILDHESVGAFVTHCGWNSTLEGVSGGVPMVTWPVFAEQFFNEKLVTEVLKTGAGVGSIQWKRSASEGVKREAIAKAIKRVMVSEEAEGFRNRAKAYKEMARKAVEEGGSSYTGLTTLLEDISTYTSTGH	['K']	['T']	[89]	-0.411315	2508	0
V288M	MGQLHFFFFPMMAHGHMIPTLDMAKLVASRGVKATIITTPLNESVFSKSIQRNKYLGIEIEIRLIKFPAVENDLPEECERLDQIPSDDKLSNFFKATAMMQEPLEQLIEECRPNCLVSDMFLPWTTDSAAKFNIPRIVFHGTSFFALCVENSVRLNKPYKNVSSDAETFVVPNLPHEIKLTRTQLSPFEQSGEETAMTRMIKTVRESDSKSYGVVFNSFYELETDYVEHYTKVLGRRAWAIGPLSMCNRDIEDKAERGKKSSIDKHECLKWLDSKKPSSVVYVCFGSMANFTASQLHELAMGIEASGQEFIWVVRTELDNEDWLPEGFEERTKEKGLIIRGWAPQVLILDHESVGAFVTHCGWNSTLEGVSGGVPMVTWPVFAEQFFNEKLVTEVLKTGAGVGSIQWKRSASEGVKREAIAKAIKRVMVSEEAEGFRNRAKAYKEMARKAVEEGGSSYTGLTTLLEDISTYTSTGH	['V']	['M']	[288]	-0.411372	2509	0
N42A	MGQLHFFFFPMMAHGHMIPTLDMAKLVASRGVKATIITTPLAESVFSKSIQRNKYLGIEIEIRLIKFPAVENDLPEECERLDQIPSDDKLSNFFKATAMMQEPLEQLIEECRPNCLVSDMFLPWTTDSAAKFNIPRIVFHGTSFFALCVENSVRLNKPYKNVSSDAETFVVPNLPHEIKLTRTQLSPFEQSGEETAMTRMIKTVRESDSKSYGVVFNSFYELETDYVEHYTKVLGRRAWAIGPLSMCNRDIEDKAERGKKSSIDKHECLKWLDSKKPSSVVYVCFGSVANFTASQLHELAMGIEASGQEFIWVVRTELDNEDWLPEGFEERTKEKGLIIRGWAPQVLILDHESVGAFVTHCGWNSTLEGVSGGVPMVTWPVFAEQFFNEKLVTEVLKTGAGVGSIQWKRSASEGVKREAIAKAIKRVMVSEEAEGFRNRAKAYKEMARKAVEEGGSSYTGLTTLLEDISTYTSTGH	['N']	['A']	[42]	-0.411656	2510	0
A411N	MGQLHFFFFPMMAHGHMIPTLDMAKLVASRGVKATIITTPLNESVFSKSIQRNKYLGIEIEIRLIKFPAVENDLPEECERLDQIPSDDKLSNFFKATAMMQEPLEQLIEECRPNCLVSDMFLPWTTDSAAKFNIPRIVFHGTSFFALCVENSVRLNKPYKNVSSDAETFVVPNLPHEIKLTRTQLSPFEQSGEETAMTRMIKTVRESDSKSYGVVFNSFYELETDYVEHYTKVLGRRAWAIGPLSMCNRDIEDKAERGKKSSIDKHECLKWLDSKKPSSVVYVCFGSVANFTASQLHELAMGIEASGQEFIWVVRTELDNEDWLPEGFEERTKEKGLIIRGWAPQVLILDHESVGAFVTHCGWNSTLEGVSGGVPMVTWPVFAEQFFNEKLVTEVLKTGAGVGSIQWKRSNSEGVKREAIAKAIKRVMVSEEAEGFRNRAKAYKEMARKAVEEGGSSYTGLTTLLEDISTYTSTGH	['A']	['N']	[411]	-0.411809	2511	0
S261I	MGQLHFFFFPMMAHGHMIPTLDMAKLVASRGVKATIITTPLNESVFSKSIQRNKYLGIEIEIRLIKFPAVENDLPEECERLDQIPSDDKLSNFFKATAMMQEPLEQLIEECRPNCLVSDMFLPWTTDSAAKFNIPRIVFHGTSFFALCVENSVRLNKPYKNVSSDAETFVVPNLPHEIKLTRTQLSPFEQSGEETAMTRMIKTVRESDSKSYGVVFNSFYELETDYVEHYTKVLGRRAWAIGPLSMCNRDIEDKAERGKKISIDKHECLKWLDSKKPSSVVYVCFGSVANFTASQLHELAMGIEASGQEFIWVVRTELDNEDWLPEGFEERTKEKGLIIRGWAPQVLILDHESVGAFVTHCGWNSTLEGVSGGVPMVTWPVFAEQFFNEKLVTEVLKTGAGVGSIQWKRSASEGVKREAIAKAIKRVMVSEEAEGFRNRAKAYKEMARKAVEEGGSSYTGLTTLLEDISTYTSTGH	['S']	['I']	[261]	-0.411836	2512	0
K89S	MGQLHFFFFPMMAHGHMIPTLDMAKLVASRGVKATIITTPLNESVFSKSIQRNKYLGIEIEIRLIKFPAVENDLPEECERLDQIPSDDSLSNFFKATAMMQEPLEQLIEECRPNCLVSDMFLPWTTDSAAKFNIPRIVFHGTSFFALCVENSVRLNKPYKNVSSDAETFVVPNLPHEIKLTRTQLSPFEQSGEETAMTRMIKTVRESDSKSYGVVFNSFYELETDYVEHYTKVLGRRAWAIGPLSMCNRDIEDKAERGKKSSIDKHECLKWLDSKKPSSVVYVCFGSVANFTASQLHELAMGIEASGQEFIWVVRTELDNEDWLPEGFEERTKEKGLIIRGWAPQVLILDHESVGAFVTHCGWNSTLEGVSGGVPMVTWPVFAEQFFNEKLVTEVLKTGAGVGSIQWKRSASEGVKREAIAKAIKRVMVSEEAEGFRNRAKAYKEMARKAVEEGGSSYTGLTTLLEDISTYTSTGH	['K']	['S']	[89]	-0.411841	2513	0
V346M	MGQLHFFFFPMMAHGHMIPTLDMAKLVASRGVKATIITTPLNESVFSKSIQRNKYLGIEIEIRLIKFPAVENDLPEECERLDQIPSDDKLSNFFKATAMMQEPLEQLIEECRPNCLVSDMFLPWTTDSAAKFNIPRIVFHGTSFFALCVENSVRLNKPYKNVSSDAETFVVPNLPHEIKLTRTQLSPFEQSGEETAMTRMIKTVRESDSKSYGVVFNSFYELETDYVEHYTKVLGRRAWAIGPLSMCNRDIEDKAERGKKSSIDKHECLKWLDSKKPSSVVYVCFGSVANFTASQLHELAMGIEASGQEFIWVVRTELDNEDWLPEGFEERTKEKGLIIRGWAPQMLILDHESVGAFVTHCGWNSTLEGVSGGVPMVTWPVFAEQFFNEKLVTEVLKTGAGVGSIQWKRSASEGVKREAIAKAIKRVMVSEEAEGFRNRAKAYKEMARKAVEEGGSSYTGLTTLLEDISTYTSTGH	['V']	['M']	[346]	-0.411844	2514	0
E150F	MGQLHFFFFPMMAHGHMIPTLDMAKLVASRGVKATIITTPLNESVFSKSIQRNKYLGIEIEIRLIKFPAVENDLPEECERLDQIPSDDKLSNFFKATAMMQEPLEQLIEECRPNCLVSDMFLPWTTDSAAKFNIPRIVFHGTSFFALCVFNSVRLNKPYKNVSSDAETFVVPNLPHEIKLTRTQLSPFEQSGEETAMTRMIKTVRESDSKSYGVVFNSFYELETDYVEHYTKVLGRRAWAIGPLSMCNRDIEDKAERGKKSSIDKHECLKWLDSKKPSSVVYVCFGSVANFTASQLHELAMGIEASGQEFIWVVRTELDNEDWLPEGFEERTKEKGLIIRGWAPQVLILDHESVGAFVTHCGWNSTLEGVSGGVPMVTWPVFAEQFFNEKLVTEVLKTGAGVGSIQWKRSASEGVKREAIAKAIKRVMVSEEAEGFRNRAKAYKEMARKAVEEGGSSYTGLTTLLEDISTYTSTGH	['E']	['F']	[150]	-0.412204	2515	0
N42M	MGQLHFFFFPMMAHGHMIPTLDMAKLVASRGVKATIITTPLMESVFSKSIQRNKYLGIEIEIRLIKFPAVENDLPEECERLDQIPSDDKLSNFFKATAMMQEPLEQLIEECRPNCLVSDMFLPWTTDSAAKFNIPRIVFHGTSFFALCVENSVRLNKPYKNVSSDAETFVVPNLPHEIKLTRTQLSPFEQSGEETAMTRMIKTVRESDSKSYGVVFNSFYELETDYVEHYTKVLGRRAWAIGPLSMCNRDIEDKAERGKKSSIDKHECLKWLDSKKPSSVVYVCFGSVANFTASQLHELAMGIEASGQEFIWVVRTELDNEDWLPEGFEERTKEKGLIIRGWAPQVLILDHESVGAFVTHCGWNSTLEGVSGGVPMVTWPVFAEQFFNEKLVTEVLKTGAGVGSIQWKRSASEGVKREAIAKAIKRVMVSEEAEGFRNRAKAYKEMARKAVEEGGSSYTGLTTLLEDISTYTSTGH	['N']	['M']	[42]	-0.412287	2516	0
A293D	MGQLHFFFFPMMAHGHMIPTLDMAKLVASRGVKATIITTPLNESVFSKSIQRNKYLGIEIEIRLIKFPAVENDLPEECERLDQIPSDDKLSNFFKATAMMQEPLEQLIEECRPNCLVSDMFLPWTTDSAAKFNIPRIVFHGTSFFALCVENSVRLNKPYKNVSSDAETFVVPNLPHEIKLTRTQLSPFEQSGEETAMTRMIKTVRESDSKSYGVVFNSFYELETDYVEHYTKVLGRRAWAIGPLSMCNRDIEDKAERGKKSSIDKHECLKWLDSKKPSSVVYVCFGSVANFTDSQLHELAMGIEASGQEFIWVVRTELDNEDWLPEGFEERTKEKGLIIRGWAPQVLILDHESVGAFVTHCGWNSTLEGVSGGVPMVTWPVFAEQFFNEKLVTEVLKTGAGVGSIQWKRSASEGVKREAIAKAIKRVMVSEEAEGFRNRAKAYKEMARKAVEEGGSSYTGLTTLLEDISTYTSTGH	['A']	['D']	[293]	-0.41229	2517	0
T332N	MGQLHFFFFPMMAHGHMIPTLDMAKLVASRGVKATIITTPLNESVFSKSIQRNKYLGIEIEIRLIKFPAVENDLPEECERLDQIPSDDKLSNFFKATAMMQEPLEQLIEECRPNCLVSDMFLPWTTDSAAKFNIPRIVFHGTSFFALCVENSVRLNKPYKNVSSDAETFVVPNLPHEIKLTRTQLSPFEQSGEETAMTRMIKTVRESDSKSYGVVFNSFYELETDYVEHYTKVLGRRAWAIGPLSMCNRDIEDKAERGKKSSIDKHECLKWLDSKKPSSVVYVCFGSVANFTASQLHELAMGIEASGQEFIWVVRTELDNEDWLPEGFEERNKEKGLIIRGWAPQVLILDHESVGAFVTHCGWNSTLEGVSGGVPMVTWPVFAEQFFNEKLVTEVLKTGAGVGSIQWKRSASEGVKREAIAKAIKRVMVSEEAEGFRNRAKAYKEMARKAVEEGGSSYTGLTTLLEDISTYTSTGH	['T']	['N']	[332]	-0.412604	2518	0
D22C	MGQLHFFFFPMMAHGHMIPTLCMAKLVASRGVKATIITTPLNESVFSKSIQRNKYLGIEIEIRLIKFPAVENDLPEECERLDQIPSDDKLSNFFKATAMMQEPLEQLIEECRPNCLVSDMFLPWTTDSAAKFNIPRIVFHGTSFFALCVENSVRLNKPYKNVSSDAETFVVPNLPHEIKLTRTQLSPFEQSGEETAMTRMIKTVRESDSKSYGVVFNSFYELETDYVEHYTKVLGRRAWAIGPLSMCNRDIEDKAERGKKSSIDKHECLKWLDSKKPSSVVYVCFGSVANFTASQLHELAMGIEASGQEFIWVVRTELDNEDWLPEGFEERTKEKGLIIRGWAPQVLILDHESVGAFVTHCGWNSTLEGVSGGVPMVTWPVFAEQFFNEKLVTEVLKTGAGVGSIQWKRSASEGVKREAIAKAIKRVMVSEEAEGFRNRAKAYKEMARKAVEEGGSSYTGLTTLLEDISTYTSTGH	['D']	['C']	[22]	-0.412727	2519	0
Q51R	MGQLHFFFFPMMAHGHMIPTLDMAKLVASRGVKATIITTPLNESVFSKSIRRNKYLGIEIEIRLIKFPAVENDLPEECERLDQIPSDDKLSNFFKATAMMQEPLEQLIEECRPNCLVSDMFLPWTTDSAAKFNIPRIVFHGTSFFALCVENSVRLNKPYKNVSSDAETFVVPNLPHEIKLTRTQLSPFEQSGEETAMTRMIKTVRESDSKSYGVVFNSFYELETDYVEHYTKVLGRRAWAIGPLSMCNRDIEDKAERGKKSSIDKHECLKWLDSKKPSSVVYVCFGSVANFTASQLHELAMGIEASGQEFIWVVRTELDNEDWLPEGFEERTKEKGLIIRGWAPQVLILDHESVGAFVTHCGWNSTLEGVSGGVPMVTWPVFAEQFFNEKLVTEVLKTGAGVGSIQWKRSASEGVKREAIAKAIKRVMVSEEAEGFRNRAKAYKEMARKAVEEGGSSYTGLTTLLEDISTYTSTGH	['Q']	['R']	[51]	-0.413021	2520	0
S29K	MGQLHFFFFPMMAHGHMIPTLDMAKLVAKRGVKATIITTPLNESVFSKSIQRNKYLGIEIEIRLIKFPAVENDLPEECERLDQIPSDDKLSNFFKATAMMQEPLEQLIEECRPNCLVSDMFLPWTTDSAAKFNIPRIVFHGTSFFALCVENSVRLNKPYKNVSSDAETFVVPNLPHEIKLTRTQLSPFEQSGEETAMTRMIKTVRESDSKSYGVVFNSFYELETDYVEHYTKVLGRRAWAIGPLSMCNRDIEDKAERGKKSSIDKHECLKWLDSKKPSSVVYVCFGSVANFTASQLHELAMGIEASGQEFIWVVRTELDNEDWLPEGFEERTKEKGLIIRGWAPQVLILDHESVGAFVTHCGWNSTLEGVSGGVPMVTWPVFAEQFFNEKLVTEVLKTGAGVGSIQWKRSASEGVKREAIAKAIKRVMVSEEAEGFRNRAKAYKEMARKAVEEGGSSYTGLTTLLEDISTYTSTGH	['S']	['K']	[29]	-0.413062	2521	0
T183C	MGQLHFFFFPMMAHGHMIPTLDMAKLVASRGVKATIITTPLNESVFSKSIQRNKYLGIEIEIRLIKFPAVENDLPEECERLDQIPSDDKLSNFFKATAMMQEPLEQLIEECRPNCLVSDMFLPWTTDSAAKFNIPRIVFHGTSFFALCVENSVRLNKPYKNVSSDAETFVVPNLPHEIKLTRCQLSPFEQSGEETAMTRMIKTVRESDSKSYGVVFNSFYELETDYVEHYTKVLGRRAWAIGPLSMCNRDIEDKAERGKKSSIDKHECLKWLDSKKPSSVVYVCFGSVANFTASQLHELAMGIEASGQEFIWVVRTELDNEDWLPEGFEERTKEKGLIIRGWAPQVLILDHESVGAFVTHCGWNSTLEGVSGGVPMVTWPVFAEQFFNEKLVTEVLKTGAGVGSIQWKRSASEGVKREAIAKAIKRVMVSEEAEGFRNRAKAYKEMARKAVEEGGSSYTGLTTLLEDISTYTSTGH	['T']	['C']	[183]	-0.413192	2522	0
R182V	MGQLHFFFFPMMAHGHMIPTLDMAKLVASRGVKATIITTPLNESVFSKSIQRNKYLGIEIEIRLIKFPAVENDLPEECERLDQIPSDDKLSNFFKATAMMQEPLEQLIEECRPNCLVSDMFLPWTTDSAAKFNIPRIVFHGTSFFALCVENSVRLNKPYKNVSSDAETFVVPNLPHEIKLTVTQLSPFEQSGEETAMTRMIKTVRESDSKSYGVVFNSFYELETDYVEHYTKVLGRRAWAIGPLSMCNRDIEDKAERGKKSSIDKHECLKWLDSKKPSSVVYVCFGSVANFTASQLHELAMGIEASGQEFIWVVRTELDNEDWLPEGFEERTKEKGLIIRGWAPQVLILDHESVGAFVTHCGWNSTLEGVSGGVPMVTWPVFAEQFFNEKLVTEVLKTGAGVGSIQWKRSASEGVKREAIAKAIKRVMVSEEAEGFRNRAKAYKEMARKAVEEGGSSYTGLTTLLEDISTYTSTGH	['R']	['V']	[182]	-0.413443	2523	0
Y212M	MGQLHFFFFPMMAHGHMIPTLDMAKLVASRGVKATIITTPLNESVFSKSIQRNKYLGIEIEIRLIKFPAVENDLPEECERLDQIPSDDKLSNFFKATAMMQEPLEQLIEECRPNCLVSDMFLPWTTDSAAKFNIPRIVFHGTSFFALCVENSVRLNKPYKNVSSDAETFVVPNLPHEIKLTRTQLSPFEQSGEETAMTRMIKTVRESDSKSMGVVFNSFYELETDYVEHYTKVLGRRAWAIGPLSMCNRDIEDKAERGKKSSIDKHECLKWLDSKKPSSVVYVCFGSVANFTASQLHELAMGIEASGQEFIWVVRTELDNEDWLPEGFEERTKEKGLIIRGWAPQVLILDHESVGAFVTHCGWNSTLEGVSGGVPMVTWPVFAEQFFNEKLVTEVLKTGAGVGSIQWKRSASEGVKREAIAKAIKRVMVSEEAEGFRNRAKAYKEMARKAVEEGGSSYTGLTTLLEDISTYTSTGH	['Y']	['M']	[212]	-0.41375	2524	0
T231W	MGQLHFFFFPMMAHGHMIPTLDMAKLVASRGVKATIITTPLNESVFSKSIQRNKYLGIEIEIRLIKFPAVENDLPEECERLDQIPSDDKLSNFFKATAMMQEPLEQLIEECRPNCLVSDMFLPWTTDSAAKFNIPRIVFHGTSFFALCVENSVRLNKPYKNVSSDAETFVVPNLPHEIKLTRTQLSPFEQSGEETAMTRMIKTVRESDSKSYGVVFNSFYELETDYVEHYWKVLGRRAWAIGPLSMCNRDIEDKAERGKKSSIDKHECLKWLDSKKPSSVVYVCFGSVANFTASQLHELAMGIEASGQEFIWVVRTELDNEDWLPEGFEERTKEKGLIIRGWAPQVLILDHESVGAFVTHCGWNSTLEGVSGGVPMVTWPVFAEQFFNEKLVTEVLKTGAGVGSIQWKRSASEGVKREAIAKAIKRVMVSEEAEGFRNRAKAYKEMARKAVEEGGSSYTGLTTLLEDISTYTSTGH	['T']	['W']	[231]	-0.414006	2525	0
S44V	MGQLHFFFFPMMAHGHMIPTLDMAKLVASRGVKATIITTPLNEVVFSKSIQRNKYLGIEIEIRLIKFPAVENDLPEECERLDQIPSDDKLSNFFKATAMMQEPLEQLIEECRPNCLVSDMFLPWTTDSAAKFNIPRIVFHGTSFFALCVENSVRLNKPYKNVSSDAETFVVPNLPHEIKLTRTQLSPFEQSGEETAMTRMIKTVRESDSKSYGVVFNSFYELETDYVEHYTKVLGRRAWAIGPLSMCNRDIEDKAERGKKSSIDKHECLKWLDSKKPSSVVYVCFGSVANFTASQLHELAMGIEASGQEFIWVVRTELDNEDWLPEGFEERTKEKGLIIRGWAPQVLILDHESVGAFVTHCGWNSTLEGVSGGVPMVTWPVFAEQFFNEKLVTEVLKTGAGVGSIQWKRSASEGVKREAIAKAIKRVMVSEEAEGFRNRAKAYKEMARKAVEEGGSSYTGLTTLLEDISTYTSTGH	['S']	['V']	[44]	-0.414064	2526	0
G258H	MGQLHFFFFPMMAHGHMIPTLDMAKLVASRGVKATIITTPLNESVFSKSIQRNKYLGIEIEIRLIKFPAVENDLPEECERLDQIPSDDKLSNFFKATAMMQEPLEQLIEECRPNCLVSDMFLPWTTDSAAKFNIPRIVFHGTSFFALCVENSVRLNKPYKNVSSDAETFVVPNLPHEIKLTRTQLSPFEQSGEETAMTRMIKTVRESDSKSYGVVFNSFYELETDYVEHYTKVLGRRAWAIGPLSMCNRDIEDKAERHKKSSIDKHECLKWLDSKKPSSVVYVCFGSVANFTASQLHELAMGIEASGQEFIWVVRTELDNEDWLPEGFEERTKEKGLIIRGWAPQVLILDHESVGAFVTHCGWNSTLEGVSGGVPMVTWPVFAEQFFNEKLVTEVLKTGAGVGSIQWKRSASEGVKREAIAKAIKRVMVSEEAEGFRNRAKAYKEMARKAVEEGGSSYTGLTTLLEDISTYTSTGH	['G']	['H']	[258]	-0.414078	2527	0
C284S	MGQLHFFFFPMMAHGHMIPTLDMAKLVASRGVKATIITTPLNESVFSKSIQRNKYLGIEIEIRLIKFPAVENDLPEECERLDQIPSDDKLSNFFKATAMMQEPLEQLIEECRPNCLVSDMFLPWTTDSAAKFNIPRIVFHGTSFFALCVENSVRLNKPYKNVSSDAETFVVPNLPHEIKLTRTQLSPFEQSGEETAMTRMIKTVRESDSKSYGVVFNSFYELETDYVEHYTKVLGRRAWAIGPLSMCNRDIEDKAERGKKSSIDKHECLKWLDSKKPSSVVYVSFGSVANFTASQLHELAMGIEASGQEFIWVVRTELDNEDWLPEGFEERTKEKGLIIRGWAPQVLILDHESVGAFVTHCGWNSTLEGVSGGVPMVTWPVFAEQFFNEKLVTEVLKTGAGVGSIQWKRSASEGVKREAIAKAIKRVMVSEEAEGFRNRAKAYKEMARKAVEEGGSSYTGLTTLLEDISTYTSTGH	['C']	['S']	[284]	-0.414611	2528	0
N161V	MGQLHFFFFPMMAHGHMIPTLDMAKLVASRGVKATIITTPLNESVFSKSIQRNKYLGIEIEIRLIKFPAVENDLPEECERLDQIPSDDKLSNFFKATAMMQEPLEQLIEECRPNCLVSDMFLPWTTDSAAKFNIPRIVFHGTSFFALCVENSVRLNKPYKVVSSDAETFVVPNLPHEIKLTRTQLSPFEQSGEETAMTRMIKTVRESDSKSYGVVFNSFYELETDYVEHYTKVLGRRAWAIGPLSMCNRDIEDKAERGKKSSIDKHECLKWLDSKKPSSVVYVCFGSVANFTASQLHELAMGIEASGQEFIWVVRTELDNEDWLPEGFEERTKEKGLIIRGWAPQVLILDHESVGAFVTHCGWNSTLEGVSGGVPMVTWPVFAEQFFNEKLVTEVLKTGAGVGSIQWKRSASEGVKREAIAKAIKRVMVSEEAEGFRNRAKAYKEMARKAVEEGGSSYTGLTTLLEDISTYTSTGH	['N']	['V']	[161]	-0.414804	2529	0
E326K	MGQLHFFFFPMMAHGHMIPTLDMAKLVASRGVKATIITTPLNESVFSKSIQRNKYLGIEIEIRLIKFPAVENDLPEECERLDQIPSDDKLSNFFKATAMMQEPLEQLIEECRPNCLVSDMFLPWTTDSAAKFNIPRIVFHGTSFFALCVENSVRLNKPYKNVSSDAETFVVPNLPHEIKLTRTQLSPFEQSGEETAMTRMIKTVRESDSKSYGVVFNSFYELETDYVEHYTKVLGRRAWAIGPLSMCNRDIEDKAERGKKSSIDKHECLKWLDSKKPSSVVYVCFGSVANFTASQLHELAMGIEASGQEFIWVVRTELDNEDWLPKGFEERTKEKGLIIRGWAPQVLILDHESVGAFVTHCGWNSTLEGVSGGVPMVTWPVFAEQFFNEKLVTEVLKTGAGVGSIQWKRSASEGVKREAIAKAIKRVMVSEEAEGFRNRAKAYKEMARKAVEEGGSSYTGLTTLLEDISTYTSTGH	['E']	['K']	[326]	-0.414842	2530	0
H297I	MGQLHFFFFPMMAHGHMIPTLDMAKLVASRGVKATIITTPLNESVFSKSIQRNKYLGIEIEIRLIKFPAVENDLPEECERLDQIPSDDKLSNFFKATAMMQEPLEQLIEECRPNCLVSDMFLPWTTDSAAKFNIPRIVFHGTSFFALCVENSVRLNKPYKNVSSDAETFVVPNLPHEIKLTRTQLSPFEQSGEETAMTRMIKTVRESDSKSYGVVFNSFYELETDYVEHYTKVLGRRAWAIGPLSMCNRDIEDKAERGKKSSIDKHECLKWLDSKKPSSVVYVCFGSVANFTASQLIELAMGIEASGQEFIWVVRTELDNEDWLPEGFEERTKEKGLIIRGWAPQVLILDHESVGAFVTHCGWNSTLEGVSGGVPMVTWPVFAEQFFNEKLVTEVLKTGAGVGSIQWKRSASEGVKREAIAKAIKRVMVSEEAEGFRNRAKAYKEMARKAVEEGGSSYTGLTTLLEDISTYTSTGH	['H']	['I']	[297]	-0.415025	2531	0
E256F	MGQLHFFFFPMMAHGHMIPTLDMAKLVASRGVKATIITTPLNESVFSKSIQRNKYLGIEIEIRLIKFPAVENDLPEECERLDQIPSDDKLSNFFKATAMMQEPLEQLIEECRPNCLVSDMFLPWTTDSAAKFNIPRIVFHGTSFFALCVENSVRLNKPYKNVSSDAETFVVPNLPHEIKLTRTQLSPFEQSGEETAMTRMIKTVRESDSKSYGVVFNSFYELETDYVEHYTKVLGRRAWAIGPLSMCNRDIEDKAFRGKKSSIDKHECLKWLDSKKPSSVVYVCFGSVANFTASQLHELAMGIEASGQEFIWVVRTELDNEDWLPEGFEERTKEKGLIIRGWAPQVLILDHESVGAFVTHCGWNSTLEGVSGGVPMVTWPVFAEQFFNEKLVTEVLKTGAGVGSIQWKRSASEGVKREAIAKAIKRVMVSEEAEGFRNRAKAYKEMARKAVEEGGSSYTGLTTLLEDISTYTSTGH	['E']	['F']	[256]	-0.415038	2532	0
K259G	MGQLHFFFFPMMAHGHMIPTLDMAKLVASRGVKATIITTPLNESVFSKSIQRNKYLGIEIEIRLIKFPAVENDLPEECERLDQIPSDDKLSNFFKATAMMQEPLEQLIEECRPNCLVSDMFLPWTTDSAAKFNIPRIVFHGTSFFALCVENSVRLNKPYKNVSSDAETFVVPNLPHEIKLTRTQLSPFEQSGEETAMTRMIKTVRESDSKSYGVVFNSFYELETDYVEHYTKVLGRRAWAIGPLSMCNRDIEDKAERGGKSSIDKHECLKWLDSKKPSSVVYVCFGSVANFTASQLHELAMGIEASGQEFIWVVRTELDNEDWLPEGFEERTKEKGLIIRGWAPQVLILDHESVGAFVTHCGWNSTLEGVSGGVPMVTWPVFAEQFFNEKLVTEVLKTGAGVGSIQWKRSASEGVKREAIAKAIKRVMVSEEAEGFRNRAKAYKEMARKAVEEGGSSYTGLTTLLEDISTYTSTGH	['K']	['G']	[259]	-0.415048	2533	0
R237Q	MGQLHFFFFPMMAHGHMIPTLDMAKLVASRGVKATIITTPLNESVFSKSIQRNKYLGIEIEIRLIKFPAVENDLPEECERLDQIPSDDKLSNFFKATAMMQEPLEQLIEECRPNCLVSDMFLPWTTDSAAKFNIPRIVFHGTSFFALCVENSVRLNKPYKNVSSDAETFVVPNLPHEIKLTRTQLSPFEQSGEETAMTRMIKTVRESDSKSYGVVFNSFYELETDYVEHYTKVLGRQAWAIGPLSMCNRDIEDKAERGKKSSIDKHECLKWLDSKKPSSVVYVCFGSVANFTASQLHELAMGIEASGQEFIWVVRTELDNEDWLPEGFEERTKEKGLIIRGWAPQVLILDHESVGAFVTHCGWNSTLEGVSGGVPMVTWPVFAEQFFNEKLVTEVLKTGAGVGSIQWKRSASEGVKREAIAKAIKRVMVSEEAEGFRNRAKAYKEMARKAVEEGGSSYTGLTTLLEDISTYTSTGH	['R']	['Q']	[237]	-0.415498	2534	0
K25H	MGQLHFFFFPMMAHGHMIPTLDMAHLVASRGVKATIITTPLNESVFSKSIQRNKYLGIEIEIRLIKFPAVENDLPEECERLDQIPSDDKLSNFFKATAMMQEPLEQLIEECRPNCLVSDMFLPWTTDSAAKFNIPRIVFHGTSFFALCVENSVRLNKPYKNVSSDAETFVVPNLPHEIKLTRTQLSPFEQSGEETAMTRMIKTVRESDSKSYGVVFNSFYELETDYVEHYTKVLGRRAWAIGPLSMCNRDIEDKAERGKKSSIDKHECLKWLDSKKPSSVVYVCFGSVANFTASQLHELAMGIEASGQEFIWVVRTELDNEDWLPEGFEERTKEKGLIIRGWAPQVLILDHESVGAFVTHCGWNSTLEGVSGGVPMVTWPVFAEQFFNEKLVTEVLKTGAGVGSIQWKRSASEGVKREAIAKAIKRVMVSEEAEGFRNRAKAYKEMARKAVEEGGSSYTGLTTLLEDISTYTSTGH	['K']	['H']	[25]	-0.416034	2535	0
S47D	MGQLHFFFFPMMAHGHMIPTLDMAKLVASRGVKATIITTPLNESVFDKSIQRNKYLGIEIEIRLIKFPAVENDLPEECERLDQIPSDDKLSNFFKATAMMQEPLEQLIEECRPNCLVSDMFLPWTTDSAAKFNIPRIVFHGTSFFALCVENSVRLNKPYKNVSSDAETFVVPNLPHEIKLTRTQLSPFEQSGEETAMTRMIKTVRESDSKSYGVVFNSFYELETDYVEHYTKVLGRRAWAIGPLSMCNRDIEDKAERGKKSSIDKHECLKWLDSKKPSSVVYVCFGSVANFTASQLHELAMGIEASGQEFIWVVRTELDNEDWLPEGFEERTKEKGLIIRGWAPQVLILDHESVGAFVTHCGWNSTLEGVSGGVPMVTWPVFAEQFFNEKLVTEVLKTGAGVGSIQWKRSASEGVKREAIAKAIKRVMVSEEAEGFRNRAKAYKEMARKAVEEGGSSYTGLTTLLEDISTYTSTGH	['S']	['D']	[47]	-0.416164	2536	0
W407Y	MGQLHFFFFPMMAHGHMIPTLDMAKLVASRGVKATIITTPLNESVFSKSIQRNKYLGIEIEIRLIKFPAVENDLPEECERLDQIPSDDKLSNFFKATAMMQEPLEQLIEECRPNCLVSDMFLPWTTDSAAKFNIPRIVFHGTSFFALCVENSVRLNKPYKNVSSDAETFVVPNLPHEIKLTRTQLSPFEQSGEETAMTRMIKTVRESDSKSYGVVFNSFYELETDYVEHYTKVLGRRAWAIGPLSMCNRDIEDKAERGKKSSIDKHECLKWLDSKKPSSVVYVCFGSVANFTASQLHELAMGIEASGQEFIWVVRTELDNEDWLPEGFEERTKEKGLIIRGWAPQVLILDHESVGAFVTHCGWNSTLEGVSGGVPMVTWPVFAEQFFNEKLVTEVLKTGAGVGSIQYKRSASEGVKREAIAKAIKRVMVSEEAEGFRNRAKAYKEMARKAVEEGGSSYTGLTTLLEDISTYTSTGH	['W']	['Y']	[407]	-0.416186	2537	0
Q101H	MGQLHFFFFPMMAHGHMIPTLDMAKLVASRGVKATIITTPLNESVFSKSIQRNKYLGIEIEIRLIKFPAVENDLPEECERLDQIPSDDKLSNFFKATAMMHEPLEQLIEECRPNCLVSDMFLPWTTDSAAKFNIPRIVFHGTSFFALCVENSVRLNKPYKNVSSDAETFVVPNLPHEIKLTRTQLSPFEQSGEETAMTRMIKTVRESDSKSYGVVFNSFYELETDYVEHYTKVLGRRAWAIGPLSMCNRDIEDKAERGKKSSIDKHECLKWLDSKKPSSVVYVCFGSVANFTASQLHELAMGIEASGQEFIWVVRTELDNEDWLPEGFEERTKEKGLIIRGWAPQVLILDHESVGAFVTHCGWNSTLEGVSGGVPMVTWPVFAEQFFNEKLVTEVLKTGAGVGSIQWKRSASEGVKREAIAKAIKRVMVSEEAEGFRNRAKAYKEMARKAVEEGGSSYTGLTTLLEDISTYTSTGH	['Q']	['H']	[101]	-0.416264	2538	0
S404W	MGQLHFFFFPMMAHGHMIPTLDMAKLVASRGVKATIITTPLNESVFSKSIQRNKYLGIEIEIRLIKFPAVENDLPEECERLDQIPSDDKLSNFFKATAMMQEPLEQLIEECRPNCLVSDMFLPWTTDSAAKFNIPRIVFHGTSFFALCVENSVRLNKPYKNVSSDAETFVVPNLPHEIKLTRTQLSPFEQSGEETAMTRMIKTVRESDSKSYGVVFNSFYELETDYVEHYTKVLGRRAWAIGPLSMCNRDIEDKAERGKKSSIDKHECLKWLDSKKPSSVVYVCFGSVANFTASQLHELAMGIEASGQEFIWVVRTELDNEDWLPEGFEERTKEKGLIIRGWAPQVLILDHESVGAFVTHCGWNSTLEGVSGGVPMVTWPVFAEQFFNEKLVTEVLKTGAGVGWIQWKRSASEGVKREAIAKAIKRVMVSEEAEGFRNRAKAYKEMARKAVEEGGSSYTGLTTLLEDISTYTSTGH	['S']	['W']	[404]	-0.41632	2539	0
C247P	MGQLHFFFFPMMAHGHMIPTLDMAKLVASRGVKATIITTPLNESVFSKSIQRNKYLGIEIEIRLIKFPAVENDLPEECERLDQIPSDDKLSNFFKATAMMQEPLEQLIEECRPNCLVSDMFLPWTTDSAAKFNIPRIVFHGTSFFALCVENSVRLNKPYKNVSSDAETFVVPNLPHEIKLTRTQLSPFEQSGEETAMTRMIKTVRESDSKSYGVVFNSFYELETDYVEHYTKVLGRRAWAIGPLSMPNRDIEDKAERGKKSSIDKHECLKWLDSKKPSSVVYVCFGSVANFTASQLHELAMGIEASGQEFIWVVRTELDNEDWLPEGFEERTKEKGLIIRGWAPQVLILDHESVGAFVTHCGWNSTLEGVSGGVPMVTWPVFAEQFFNEKLVTEVLKTGAGVGSIQWKRSASEGVKREAIAKAIKRVMVSEEAEGFRNRAKAYKEMARKAVEEGGSSYTGLTTLLEDISTYTSTGH	['C']	['P']	[247]	-0.416343	2540	0
R30L	MGQLHFFFFPMMAHGHMIPTLDMAKLVASLGVKATIITTPLNESVFSKSIQRNKYLGIEIEIRLIKFPAVENDLPEECERLDQIPSDDKLSNFFKATAMMQEPLEQLIEECRPNCLVSDMFLPWTTDSAAKFNIPRIVFHGTSFFALCVENSVRLNKPYKNVSSDAETFVVPNLPHEIKLTRTQLSPFEQSGEETAMTRMIKTVRESDSKSYGVVFNSFYELETDYVEHYTKVLGRRAWAIGPLSMCNRDIEDKAERGKKSSIDKHECLKWLDSKKPSSVVYVCFGSVANFTASQLHELAMGIEASGQEFIWVVRTELDNEDWLPEGFEERTKEKGLIIRGWAPQVLILDHESVGAFVTHCGWNSTLEGVSGGVPMVTWPVFAEQFFNEKLVTEVLKTGAGVGSIQWKRSASEGVKREAIAKAIKRVMVSEEAEGFRNRAKAYKEMARKAVEEGGSSYTGLTTLLEDISTYTSTGH	['R']	['L']	[30]	-0.416521	2541	0
E77F	MGQLHFFFFPMMAHGHMIPTLDMAKLVASRGVKATIITTPLNESVFSKSIQRNKYLGIEIEIRLIKFPAVENDLPEFCERLDQIPSDDKLSNFFKATAMMQEPLEQLIEECRPNCLVSDMFLPWTTDSAAKFNIPRIVFHGTSFFALCVENSVRLNKPYKNVSSDAETFVVPNLPHEIKLTRTQLSPFEQSGEETAMTRMIKTVRESDSKSYGVVFNSFYELETDYVEHYTKVLGRRAWAIGPLSMCNRDIEDKAERGKKSSIDKHECLKWLDSKKPSSVVYVCFGSVANFTASQLHELAMGIEASGQEFIWVVRTELDNEDWLPEGFEERTKEKGLIIRGWAPQVLILDHESVGAFVTHCGWNSTLEGVSGGVPMVTWPVFAEQFFNEKLVTEVLKTGAGVGSIQWKRSASEGVKREAIAKAIKRVMVSEEAEGFRNRAKAYKEMARKAVEEGGSSYTGLTTLLEDISTYTSTGH	['E']	['F']	[77]	-0.416547	2542	0
T474S	MGQLHFFFFPMMAHGHMIPTLDMAKLVASRGVKATIITTPLNESVFSKSIQRNKYLGIEIEIRLIKFPAVENDLPEECERLDQIPSDDKLSNFFKATAMMQEPLEQLIEECRPNCLVSDMFLPWTTDSAAKFNIPRIVFHGTSFFALCVENSVRLNKPYKNVSSDAETFVVPNLPHEIKLTRTQLSPFEQSGEETAMTRMIKTVRESDSKSYGVVFNSFYELETDYVEHYTKVLGRRAWAIGPLSMCNRDIEDKAERGKKSSIDKHECLKWLDSKKPSSVVYVCFGSVANFTASQLHELAMGIEASGQEFIWVVRTELDNEDWLPEGFEERTKEKGLIIRGWAPQVLILDHESVGAFVTHCGWNSTLEGVSGGVPMVTWPVFAEQFFNEKLVTEVLKTGAGVGSIQWKRSASEGVKREAIAKAIKRVMVSEEAEGFRNRAKAYKEMARKAVEEGGSSYTGLTTLLEDISTYTSSGH	['T']	['S']	[474]	-0.416662	2543	0
L90M	MGQLHFFFFPMMAHGHMIPTLDMAKLVASRGVKATIITTPLNESVFSKSIQRNKYLGIEIEIRLIKFPAVENDLPEECERLDQIPSDDKMSNFFKATAMMQEPLEQLIEECRPNCLVSDMFLPWTTDSAAKFNIPRIVFHGTSFFALCVENSVRLNKPYKNVSSDAETFVVPNLPHEIKLTRTQLSPFEQSGEETAMTRMIKTVRESDSKSYGVVFNSFYELETDYVEHYTKVLGRRAWAIGPLSMCNRDIEDKAERGKKSSIDKHECLKWLDSKKPSSVVYVCFGSVANFTASQLHELAMGIEASGQEFIWVVRTELDNEDWLPEGFEERTKEKGLIIRGWAPQVLILDHESVGAFVTHCGWNSTLEGVSGGVPMVTWPVFAEQFFNEKLVTEVLKTGAGVGSIQWKRSASEGVKREAIAKAIKRVMVSEEAEGFRNRAKAYKEMARKAVEEGGSSYTGLTTLLEDISTYTSTGH	['L']	['M']	[90]	-0.416818	2544	0
S164N	MGQLHFFFFPMMAHGHMIPTLDMAKLVASRGVKATIITTPLNESVFSKSIQRNKYLGIEIEIRLIKFPAVENDLPEECERLDQIPSDDKLSNFFKATAMMQEPLEQLIEECRPNCLVSDMFLPWTTDSAAKFNIPRIVFHGTSFFALCVENSVRLNKPYKNVSNDAETFVVPNLPHEIKLTRTQLSPFEQSGEETAMTRMIKTVRESDSKSYGVVFNSFYELETDYVEHYTKVLGRRAWAIGPLSMCNRDIEDKAERGKKSSIDKHECLKWLDSKKPSSVVYVCFGSVANFTASQLHELAMGIEASGQEFIWVVRTELDNEDWLPEGFEERTKEKGLIIRGWAPQVLILDHESVGAFVTHCGWNSTLEGVSGGVPMVTWPVFAEQFFNEKLVTEVLKTGAGVGSIQWKRSASEGVKREAIAKAIKRVMVSEEAEGFRNRAKAYKEMARKAVEEGGSSYTGLTTLLEDISTYTSTGH	['S']	['N']	[164]	-0.417122	2545	0
N156F	MGQLHFFFFPMMAHGHMIPTLDMAKLVASRGVKATIITTPLNESVFSKSIQRNKYLGIEIEIRLIKFPAVENDLPEECERLDQIPSDDKLSNFFKATAMMQEPLEQLIEECRPNCLVSDMFLPWTTDSAAKFNIPRIVFHGTSFFALCVENSVRLFKPYKNVSSDAETFVVPNLPHEIKLTRTQLSPFEQSGEETAMTRMIKTVRESDSKSYGVVFNSFYELETDYVEHYTKVLGRRAWAIGPLSMCNRDIEDKAERGKKSSIDKHECLKWLDSKKPSSVVYVCFGSVANFTASQLHELAMGIEASGQEFIWVVRTELDNEDWLPEGFEERTKEKGLIIRGWAPQVLILDHESVGAFVTHCGWNSTLEGVSGGVPMVTWPVFAEQFFNEKLVTEVLKTGAGVGSIQWKRSASEGVKREAIAKAIKRVMVSEEAEGFRNRAKAYKEMARKAVEEGGSSYTGLTTLLEDISTYTSTGH	['N']	['F']	[156]	-0.417396	2546	0
E79G	MGQLHFFFFPMMAHGHMIPTLDMAKLVASRGVKATIITTPLNESVFSKSIQRNKYLGIEIEIRLIKFPAVENDLPEECGRLDQIPSDDKLSNFFKATAMMQEPLEQLIEECRPNCLVSDMFLPWTTDSAAKFNIPRIVFHGTSFFALCVENSVRLNKPYKNVSSDAETFVVPNLPHEIKLTRTQLSPFEQSGEETAMTRMIKTVRESDSKSYGVVFNSFYELETDYVEHYTKVLGRRAWAIGPLSMCNRDIEDKAERGKKSSIDKHECLKWLDSKKPSSVVYVCFGSVANFTASQLHELAMGIEASGQEFIWVVRTELDNEDWLPEGFEERTKEKGLIIRGWAPQVLILDHESVGAFVTHCGWNSTLEGVSGGVPMVTWPVFAEQFFNEKLVTEVLKTGAGVGSIQWKRSASEGVKREAIAKAIKRVMVSEEAEGFRNRAKAYKEMARKAVEEGGSSYTGLTTLLEDISTYTSTGH	['E']	['G']	[79]	-0.417447	2547	0
S86N	MGQLHFFFFPMMAHGHMIPTLDMAKLVASRGVKATIITTPLNESVFSKSIQRNKYLGIEIEIRLIKFPAVENDLPEECERLDQIPNDDKLSNFFKATAMMQEPLEQLIEECRPNCLVSDMFLPWTTDSAAKFNIPRIVFHGTSFFALCVENSVRLNKPYKNVSSDAETFVVPNLPHEIKLTRTQLSPFEQSGEETAMTRMIKTVRESDSKSYGVVFNSFYELETDYVEHYTKVLGRRAWAIGPLSMCNRDIEDKAERGKKSSIDKHECLKWLDSKKPSSVVYVCFGSVANFTASQLHELAMGIEASGQEFIWVVRTELDNEDWLPEGFEERTKEKGLIIRGWAPQVLILDHESVGAFVTHCGWNSTLEGVSGGVPMVTWPVFAEQFFNEKLVTEVLKTGAGVGSIQWKRSASEGVKREAIAKAIKRVMVSEEAEGFRNRAKAYKEMARKAVEEGGSSYTGLTTLLEDISTYTSTGH	['S']	['N']	[86]	-0.417489	2548	0
E105A	MGQLHFFFFPMMAHGHMIPTLDMAKLVASRGVKATIITTPLNESVFSKSIQRNKYLGIEIEIRLIKFPAVENDLPEECERLDQIPSDDKLSNFFKATAMMQEPLAQLIEECRPNCLVSDMFLPWTTDSAAKFNIPRIVFHGTSFFALCVENSVRLNKPYKNVSSDAETFVVPNLPHEIKLTRTQLSPFEQSGEETAMTRMIKTVRESDSKSYGVVFNSFYELETDYVEHYTKVLGRRAWAIGPLSMCNRDIEDKAERGKKSSIDKHECLKWLDSKKPSSVVYVCFGSVANFTASQLHELAMGIEASGQEFIWVVRTELDNEDWLPEGFEERTKEKGLIIRGWAPQVLILDHESVGAFVTHCGWNSTLEGVSGGVPMVTWPVFAEQFFNEKLVTEVLKTGAGVGSIQWKRSASEGVKREAIAKAIKRVMVSEEAEGFRNRAKAYKEMARKAVEEGGSSYTGLTTLLEDISTYTSTGH	['E']	['A']	[105]	-0.417708	2549	0
A442C	MGQLHFFFFPMMAHGHMIPTLDMAKLVASRGVKATIITTPLNESVFSKSIQRNKYLGIEIEIRLIKFPAVENDLPEECERLDQIPSDDKLSNFFKATAMMQEPLEQLIEECRPNCLVSDMFLPWTTDSAAKFNIPRIVFHGTSFFALCVENSVRLNKPYKNVSSDAETFVVPNLPHEIKLTRTQLSPFEQSGEETAMTRMIKTVRESDSKSYGVVFNSFYELETDYVEHYTKVLGRRAWAIGPLSMCNRDIEDKAERGKKSSIDKHECLKWLDSKKPSSVVYVCFGSVANFTASQLHELAMGIEASGQEFIWVVRTELDNEDWLPEGFEERTKEKGLIIRGWAPQVLILDHESVGAFVTHCGWNSTLEGVSGGVPMVTWPVFAEQFFNEKLVTEVLKTGAGVGSIQWKRSASEGVKREAIAKAIKRVMVSEEAEGFRNRAKCYKEMARKAVEEGGSSYTGLTTLLEDISTYTSTGH	['A']	['C']	[442]	-0.41792	2550	0
L56N	MGQLHFFFFPMMAHGHMIPTLDMAKLVASRGVKATIITTPLNESVFSKSIQRNKYNGIEIEIRLIKFPAVENDLPEECERLDQIPSDDKLSNFFKATAMMQEPLEQLIEECRPNCLVSDMFLPWTTDSAAKFNIPRIVFHGTSFFALCVENSVRLNKPYKNVSSDAETFVVPNLPHEIKLTRTQLSPFEQSGEETAMTRMIKTVRESDSKSYGVVFNSFYELETDYVEHYTKVLGRRAWAIGPLSMCNRDIEDKAERGKKSSIDKHECLKWLDSKKPSSVVYVCFGSVANFTASQLHELAMGIEASGQEFIWVVRTELDNEDWLPEGFEERTKEKGLIIRGWAPQVLILDHESVGAFVTHCGWNSTLEGVSGGVPMVTWPVFAEQFFNEKLVTEVLKTGAGVGSIQWKRSASEGVKREAIAKAIKRVMVSEEAEGFRNRAKAYKEMARKAVEEGGSSYTGLTTLLEDISTYTSTGH	['L']	['N']	[56]	-0.418072	2551	0
S404N	MGQLHFFFFPMMAHGHMIPTLDMAKLVASRGVKATIITTPLNESVFSKSIQRNKYLGIEIEIRLIKFPAVENDLPEECERLDQIPSDDKLSNFFKATAMMQEPLEQLIEECRPNCLVSDMFLPWTTDSAAKFNIPRIVFHGTSFFALCVENSVRLNKPYKNVSSDAETFVVPNLPHEIKLTRTQLSPFEQSGEETAMTRMIKTVRESDSKSYGVVFNSFYELETDYVEHYTKVLGRRAWAIGPLSMCNRDIEDKAERGKKSSIDKHECLKWLDSKKPSSVVYVCFGSVANFTASQLHELAMGIEASGQEFIWVVRTELDNEDWLPEGFEERTKEKGLIIRGWAPQVLILDHESVGAFVTHCGWNSTLEGVSGGVPMVTWPVFAEQFFNEKLVTEVLKTGAGVGNIQWKRSASEGVKREAIAKAIKRVMVSEEAEGFRNRAKAYKEMARKAVEEGGSSYTGLTTLLEDISTYTSTGH	['S']	['N']	[404]	-0.418132	2552	0
N438F	MGQLHFFFFPMMAHGHMIPTLDMAKLVASRGVKATIITTPLNESVFSKSIQRNKYLGIEIEIRLIKFPAVENDLPEECERLDQIPSDDKLSNFFKATAMMQEPLEQLIEECRPNCLVSDMFLPWTTDSAAKFNIPRIVFHGTSFFALCVENSVRLNKPYKNVSSDAETFVVPNLPHEIKLTRTQLSPFEQSGEETAMTRMIKTVRESDSKSYGVVFNSFYELETDYVEHYTKVLGRRAWAIGPLSMCNRDIEDKAERGKKSSIDKHECLKWLDSKKPSSVVYVCFGSVANFTASQLHELAMGIEASGQEFIWVVRTELDNEDWLPEGFEERTKEKGLIIRGWAPQVLILDHESVGAFVTHCGWNSTLEGVSGGVPMVTWPVFAEQFFNEKLVTEVLKTGAGVGSIQWKRSASEGVKREAIAKAIKRVMVSEEAEGFRFRAKAYKEMARKAVEEGGSSYTGLTTLLEDISTYTSTGH	['N']	['F']	[438]	-0.418202	2553	0
W379D	MGQLHFFFFPMMAHGHMIPTLDMAKLVASRGVKATIITTPLNESVFSKSIQRNKYLGIEIEIRLIKFPAVENDLPEECERLDQIPSDDKLSNFFKATAMMQEPLEQLIEECRPNCLVSDMFLPWTTDSAAKFNIPRIVFHGTSFFALCVENSVRLNKPYKNVSSDAETFVVPNLPHEIKLTRTQLSPFEQSGEETAMTRMIKTVRESDSKSYGVVFNSFYELETDYVEHYTKVLGRRAWAIGPLSMCNRDIEDKAERGKKSSIDKHECLKWLDSKKPSSVVYVCFGSVANFTASQLHELAMGIEASGQEFIWVVRTELDNEDWLPEGFEERTKEKGLIIRGWAPQVLILDHESVGAFVTHCGWNSTLEGVSGGVPMVTDPVFAEQFFNEKLVTEVLKTGAGVGSIQWKRSASEGVKREAIAKAIKRVMVSEEAEGFRNRAKAYKEMARKAVEEGGSSYTGLTTLLEDISTYTSTGH	['W']	['D']	[379]	-0.418278	2554	0
A166T	MGQLHFFFFPMMAHGHMIPTLDMAKLVASRGVKATIITTPLNESVFSKSIQRNKYLGIEIEIRLIKFPAVENDLPEECERLDQIPSDDKLSNFFKATAMMQEPLEQLIEECRPNCLVSDMFLPWTTDSAAKFNIPRIVFHGTSFFALCVENSVRLNKPYKNVSSDTETFVVPNLPHEIKLTRTQLSPFEQSGEETAMTRMIKTVRESDSKSYGVVFNSFYELETDYVEHYTKVLGRRAWAIGPLSMCNRDIEDKAERGKKSSIDKHECLKWLDSKKPSSVVYVCFGSVANFTASQLHELAMGIEASGQEFIWVVRTELDNEDWLPEGFEERTKEKGLIIRGWAPQVLILDHESVGAFVTHCGWNSTLEGVSGGVPMVTWPVFAEQFFNEKLVTEVLKTGAGVGSIQWKRSASEGVKREAIAKAIKRVMVSEEAEGFRNRAKAYKEMARKAVEEGGSSYTGLTTLLEDISTYTSTGH	['A']	['T']	[166]	-0.418291	2555	0
S152F	MGQLHFFFFPMMAHGHMIPTLDMAKLVASRGVKATIITTPLNESVFSKSIQRNKYLGIEIEIRLIKFPAVENDLPEECERLDQIPSDDKLSNFFKATAMMQEPLEQLIEECRPNCLVSDMFLPWTTDSAAKFNIPRIVFHGTSFFALCVENFVRLNKPYKNVSSDAETFVVPNLPHEIKLTRTQLSPFEQSGEETAMTRMIKTVRESDSKSYGVVFNSFYELETDYVEHYTKVLGRRAWAIGPLSMCNRDIEDKAERGKKSSIDKHECLKWLDSKKPSSVVYVCFGSVANFTASQLHELAMGIEASGQEFIWVVRTELDNEDWLPEGFEERTKEKGLIIRGWAPQVLILDHESVGAFVTHCGWNSTLEGVSGGVPMVTWPVFAEQFFNEKLVTEVLKTGAGVGSIQWKRSASEGVKREAIAKAIKRVMVSEEAEGFRNRAKAYKEMARKAVEEGGSSYTGLTTLLEDISTYTSTGH	['S']	['F']	[152]	-0.418425	2556	0
L56Q	MGQLHFFFFPMMAHGHMIPTLDMAKLVASRGVKATIITTPLNESVFSKSIQRNKYQGIEIEIRLIKFPAVENDLPEECERLDQIPSDDKLSNFFKATAMMQEPLEQLIEECRPNCLVSDMFLPWTTDSAAKFNIPRIVFHGTSFFALCVENSVRLNKPYKNVSSDAETFVVPNLPHEIKLTRTQLSPFEQSGEETAMTRMIKTVRESDSKSYGVVFNSFYELETDYVEHYTKVLGRRAWAIGPLSMCNRDIEDKAERGKKSSIDKHECLKWLDSKKPSSVVYVCFGSVANFTASQLHELAMGIEASGQEFIWVVRTELDNEDWLPEGFEERTKEKGLIIRGWAPQVLILDHESVGAFVTHCGWNSTLEGVSGGVPMVTWPVFAEQFFNEKLVTEVLKTGAGVGSIQWKRSASEGVKREAIAKAIKRVMVSEEAEGFRNRAKAYKEMARKAVEEGGSSYTGLTTLLEDISTYTSTGH	['L']	['Q']	[56]	-0.4192	2557	0
K270R	MGQLHFFFFPMMAHGHMIPTLDMAKLVASRGVKATIITTPLNESVFSKSIQRNKYLGIEIEIRLIKFPAVENDLPEECERLDQIPSDDKLSNFFKATAMMQEPLEQLIEECRPNCLVSDMFLPWTTDSAAKFNIPRIVFHGTSFFALCVENSVRLNKPYKNVSSDAETFVVPNLPHEIKLTRTQLSPFEQSGEETAMTRMIKTVRESDSKSYGVVFNSFYELETDYVEHYTKVLGRRAWAIGPLSMCNRDIEDKAERGKKSSIDKHECLRWLDSKKPSSVVYVCFGSVANFTASQLHELAMGIEASGQEFIWVVRTELDNEDWLPEGFEERTKEKGLIIRGWAPQVLILDHESVGAFVTHCGWNSTLEGVSGGVPMVTWPVFAEQFFNEKLVTEVLKTGAGVGSIQWKRSASEGVKREAIAKAIKRVMVSEEAEGFRNRAKAYKEMARKAVEEGGSSYTGLTTLLEDISTYTSTGH	['K']	['R']	[270]	-0.419327	2558	0
Y282A	MGQLHFFFFPMMAHGHMIPTLDMAKLVASRGVKATIITTPLNESVFSKSIQRNKYLGIEIEIRLIKFPAVENDLPEECERLDQIPSDDKLSNFFKATAMMQEPLEQLIEECRPNCLVSDMFLPWTTDSAAKFNIPRIVFHGTSFFALCVENSVRLNKPYKNVSSDAETFVVPNLPHEIKLTRTQLSPFEQSGEETAMTRMIKTVRESDSKSYGVVFNSFYELETDYVEHYTKVLGRRAWAIGPLSMCNRDIEDKAERGKKSSIDKHECLKWLDSKKPSSVVAVCFGSVANFTASQLHELAMGIEASGQEFIWVVRTELDNEDWLPEGFEERTKEKGLIIRGWAPQVLILDHESVGAFVTHCGWNSTLEGVSGGVPMVTWPVFAEQFFNEKLVTEVLKTGAGVGSIQWKRSASEGVKREAIAKAIKRVMVSEEAEGFRNRAKAYKEMARKAVEEGGSSYTGLTTLLEDISTYTSTGH	['Y']	['A']	[282]	-0.419593	2559	0
Q184W	MGQLHFFFFPMMAHGHMIPTLDMAKLVASRGVKATIITTPLNESVFSKSIQRNKYLGIEIEIRLIKFPAVENDLPEECERLDQIPSDDKLSNFFKATAMMQEPLEQLIEECRPNCLVSDMFLPWTTDSAAKFNIPRIVFHGTSFFALCVENSVRLNKPYKNVSSDAETFVVPNLPHEIKLTRTWLSPFEQSGEETAMTRMIKTVRESDSKSYGVVFNSFYELETDYVEHYTKVLGRRAWAIGPLSMCNRDIEDKAERGKKSSIDKHECLKWLDSKKPSSVVYVCFGSVANFTASQLHELAMGIEASGQEFIWVVRTELDNEDWLPEGFEERTKEKGLIIRGWAPQVLILDHESVGAFVTHCGWNSTLEGVSGGVPMVTWPVFAEQFFNEKLVTEVLKTGAGVGSIQWKRSASEGVKREAIAKAIKRVMVSEEAEGFRNRAKAYKEMARKAVEEGGSSYTGLTTLLEDISTYTSTGH	['Q']	['W']	[184]	-0.419859	2560	0
V451E	MGQLHFFFFPMMAHGHMIPTLDMAKLVASRGVKATIITTPLNESVFSKSIQRNKYLGIEIEIRLIKFPAVENDLPEECERLDQIPSDDKLSNFFKATAMMQEPLEQLIEECRPNCLVSDMFLPWTTDSAAKFNIPRIVFHGTSFFALCVENSVRLNKPYKNVSSDAETFVVPNLPHEIKLTRTQLSPFEQSGEETAMTRMIKTVRESDSKSYGVVFNSFYELETDYVEHYTKVLGRRAWAIGPLSMCNRDIEDKAERGKKSSIDKHECLKWLDSKKPSSVVYVCFGSVANFTASQLHELAMGIEASGQEFIWVVRTELDNEDWLPEGFEERTKEKGLIIRGWAPQVLILDHESVGAFVTHCGWNSTLEGVSGGVPMVTWPVFAEQFFNEKLVTEVLKTGAGVGSIQWKRSASEGVKREAIAKAIKRVMVSEEAEGFRNRAKAYKEMARKAEEEGGSSYTGLTTLLEDISTYTSTGH	['V']	['E']	[451]	-0.419922	2561	0
T97V	MGQLHFFFFPMMAHGHMIPTLDMAKLVASRGVKATIITTPLNESVFSKSIQRNKYLGIEIEIRLIKFPAVENDLPEECERLDQIPSDDKLSNFFKAVAMMQEPLEQLIEECRPNCLVSDMFLPWTTDSAAKFNIPRIVFHGTSFFALCVENSVRLNKPYKNVSSDAETFVVPNLPHEIKLTRTQLSPFEQSGEETAMTRMIKTVRESDSKSYGVVFNSFYELETDYVEHYTKVLGRRAWAIGPLSMCNRDIEDKAERGKKSSIDKHECLKWLDSKKPSSVVYVCFGSVANFTASQLHELAMGIEASGQEFIWVVRTELDNEDWLPEGFEERTKEKGLIIRGWAPQVLILDHESVGAFVTHCGWNSTLEGVSGGVPMVTWPVFAEQFFNEKLVTEVLKTGAGVGSIQWKRSASEGVKREAIAKAIKRVMVSEEAEGFRNRAKAYKEMARKAVEEGGSSYTGLTTLLEDISTYTSTGH	['T']	['V']	[97]	-0.420043	2562	0
T463I	MGQLHFFFFPMMAHGHMIPTLDMAKLVASRGVKATIITTPLNESVFSKSIQRNKYLGIEIEIRLIKFPAVENDLPEECERLDQIPSDDKLSNFFKATAMMQEPLEQLIEECRPNCLVSDMFLPWTTDSAAKFNIPRIVFHGTSFFALCVENSVRLNKPYKNVSSDAETFVVPNLPHEIKLTRTQLSPFEQSGEETAMTRMIKTVRESDSKSYGVVFNSFYELETDYVEHYTKVLGRRAWAIGPLSMCNRDIEDKAERGKKSSIDKHECLKWLDSKKPSSVVYVCFGSVANFTASQLHELAMGIEASGQEFIWVVRTELDNEDWLPEGFEERTKEKGLIIRGWAPQVLILDHESVGAFVTHCGWNSTLEGVSGGVPMVTWPVFAEQFFNEKLVTEVLKTGAGVGSIQWKRSASEGVKREAIAKAIKRVMVSEEAEGFRNRAKAYKEMARKAVEEGGSSYTGLTILLEDISTYTSTGH	['T']	['I']	[463]	-0.420098	2563	0
S353Q	MGQLHFFFFPMMAHGHMIPTLDMAKLVASRGVKATIITTPLNESVFSKSIQRNKYLGIEIEIRLIKFPAVENDLPEECERLDQIPSDDKLSNFFKATAMMQEPLEQLIEECRPNCLVSDMFLPWTTDSAAKFNIPRIVFHGTSFFALCVENSVRLNKPYKNVSSDAETFVVPNLPHEIKLTRTQLSPFEQSGEETAMTRMIKTVRESDSKSYGVVFNSFYELETDYVEHYTKVLGRRAWAIGPLSMCNRDIEDKAERGKKSSIDKHECLKWLDSKKPSSVVYVCFGSVANFTASQLHELAMGIEASGQEFIWVVRTELDNEDWLPEGFEERTKEKGLIIRGWAPQVLILDHEQVGAFVTHCGWNSTLEGVSGGVPMVTWPVFAEQFFNEKLVTEVLKTGAGVGSIQWKRSASEGVKREAIAKAIKRVMVSEEAEGFRNRAKAYKEMARKAVEEGGSSYTGLTTLLEDISTYTSTGH	['S']	['Q']	[353]	-0.420116	2564	0
L296R	MGQLHFFFFPMMAHGHMIPTLDMAKLVASRGVKATIITTPLNESVFSKSIQRNKYLGIEIEIRLIKFPAVENDLPEECERLDQIPSDDKLSNFFKATAMMQEPLEQLIEECRPNCLVSDMFLPWTTDSAAKFNIPRIVFHGTSFFALCVENSVRLNKPYKNVSSDAETFVVPNLPHEIKLTRTQLSPFEQSGEETAMTRMIKTVRESDSKSYGVVFNSFYELETDYVEHYTKVLGRRAWAIGPLSMCNRDIEDKAERGKKSSIDKHECLKWLDSKKPSSVVYVCFGSVANFTASQRHELAMGIEASGQEFIWVVRTELDNEDWLPEGFEERTKEKGLIIRGWAPQVLILDHESVGAFVTHCGWNSTLEGVSGGVPMVTWPVFAEQFFNEKLVTEVLKTGAGVGSIQWKRSASEGVKREAIAKAIKRVMVSEEAEGFRNRAKAYKEMARKAVEEGGSSYTGLTTLLEDISTYTSTGH	['L']	['R']	[296]	-0.420284	2565	0
H140F	MGQLHFFFFPMMAHGHMIPTLDMAKLVASRGVKATIITTPLNESVFSKSIQRNKYLGIEIEIRLIKFPAVENDLPEECERLDQIPSDDKLSNFFKATAMMQEPLEQLIEECRPNCLVSDMFLPWTTDSAAKFNIPRIVFFGTSFFALCVENSVRLNKPYKNVSSDAETFVVPNLPHEIKLTRTQLSPFEQSGEETAMTRMIKTVRESDSKSYGVVFNSFYELETDYVEHYTKVLGRRAWAIGPLSMCNRDIEDKAERGKKSSIDKHECLKWLDSKKPSSVVYVCFGSVANFTASQLHELAMGIEASGQEFIWVVRTELDNEDWLPEGFEERTKEKGLIIRGWAPQVLILDHESVGAFVTHCGWNSTLEGVSGGVPMVTWPVFAEQFFNEKLVTEVLKTGAGVGSIQWKRSASEGVKREAIAKAIKRVMVSEEAEGFRNRAKAYKEMARKAVEEGGSSYTGLTTLLEDISTYTSTGH	['H']	['F']	[140]	-0.420617	2566	0
E102A	MGQLHFFFFPMMAHGHMIPTLDMAKLVASRGVKATIITTPLNESVFSKSIQRNKYLGIEIEIRLIKFPAVENDLPEECERLDQIPSDDKLSNFFKATAMMQAPLEQLIEECRPNCLVSDMFLPWTTDSAAKFNIPRIVFHGTSFFALCVENSVRLNKPYKNVSSDAETFVVPNLPHEIKLTRTQLSPFEQSGEETAMTRMIKTVRESDSKSYGVVFNSFYELETDYVEHYTKVLGRRAWAIGPLSMCNRDIEDKAERGKKSSIDKHECLKWLDSKKPSSVVYVCFGSVANFTASQLHELAMGIEASGQEFIWVVRTELDNEDWLPEGFEERTKEKGLIIRGWAPQVLILDHESVGAFVTHCGWNSTLEGVSGGVPMVTWPVFAEQFFNEKLVTEVLKTGAGVGSIQWKRSASEGVKREAIAKAIKRVMVSEEAEGFRNRAKAYKEMARKAVEEGGSSYTGLTTLLEDISTYTSTGH	['E']	['A']	[102]	-0.420648	2567	0
Q83R	MGQLHFFFFPMMAHGHMIPTLDMAKLVASRGVKATIITTPLNESVFSKSIQRNKYLGIEIEIRLIKFPAVENDLPEECERLDRIPSDDKLSNFFKATAMMQEPLEQLIEECRPNCLVSDMFLPWTTDSAAKFNIPRIVFHGTSFFALCVENSVRLNKPYKNVSSDAETFVVPNLPHEIKLTRTQLSPFEQSGEETAMTRMIKTVRESDSKSYGVVFNSFYELETDYVEHYTKVLGRRAWAIGPLSMCNRDIEDKAERGKKSSIDKHECLKWLDSKKPSSVVYVCFGSVANFTASQLHELAMGIEASGQEFIWVVRTELDNEDWLPEGFEERTKEKGLIIRGWAPQVLILDHESVGAFVTHCGWNSTLEGVSGGVPMVTWPVFAEQFFNEKLVTEVLKTGAGVGSIQWKRSASEGVKREAIAKAIKRVMVSEEAEGFRNRAKAYKEMARKAVEEGGSSYTGLTTLLEDISTYTSTGH	['Q']	['R']	[83]	-0.420654	2568	0
Q406Y	MGQLHFFFFPMMAHGHMIPTLDMAKLVASRGVKATIITTPLNESVFSKSIQRNKYLGIEIEIRLIKFPAVENDLPEECERLDQIPSDDKLSNFFKATAMMQEPLEQLIEECRPNCLVSDMFLPWTTDSAAKFNIPRIVFHGTSFFALCVENSVRLNKPYKNVSSDAETFVVPNLPHEIKLTRTQLSPFEQSGEETAMTRMIKTVRESDSKSYGVVFNSFYELETDYVEHYTKVLGRRAWAIGPLSMCNRDIEDKAERGKKSSIDKHECLKWLDSKKPSSVVYVCFGSVANFTASQLHELAMGIEASGQEFIWVVRTELDNEDWLPEGFEERTKEKGLIIRGWAPQVLILDHESVGAFVTHCGWNSTLEGVSGGVPMVTWPVFAEQFFNEKLVTEVLKTGAGVGSIYWKRSASEGVKREAIAKAIKRVMVSEEAEGFRNRAKAYKEMARKAVEEGGSSYTGLTTLLEDISTYTSTGH	['Q']	['Y']	[406]	-0.42076	2569	0
T231Q	MGQLHFFFFPMMAHGHMIPTLDMAKLVASRGVKATIITTPLNESVFSKSIQRNKYLGIEIEIRLIKFPAVENDLPEECERLDQIPSDDKLSNFFKATAMMQEPLEQLIEECRPNCLVSDMFLPWTTDSAAKFNIPRIVFHGTSFFALCVENSVRLNKPYKNVSSDAETFVVPNLPHEIKLTRTQLSPFEQSGEETAMTRMIKTVRESDSKSYGVVFNSFYELETDYVEHYQKVLGRRAWAIGPLSMCNRDIEDKAERGKKSSIDKHECLKWLDSKKPSSVVYVCFGSVANFTASQLHELAMGIEASGQEFIWVVRTELDNEDWLPEGFEERTKEKGLIIRGWAPQVLILDHESVGAFVTHCGWNSTLEGVSGGVPMVTWPVFAEQFFNEKLVTEVLKTGAGVGSIQWKRSASEGVKREAIAKAIKRVMVSEEAEGFRNRAKAYKEMARKAVEEGGSSYTGLTTLLEDISTYTSTGH	['T']	['Q']	[231]	-0.420847	2570	0
K54I	MGQLHFFFFPMMAHGHMIPTLDMAKLVASRGVKATIITTPLNESVFSKSIQRNIYLGIEIEIRLIKFPAVENDLPEECERLDQIPSDDKLSNFFKATAMMQEPLEQLIEECRPNCLVSDMFLPWTTDSAAKFNIPRIVFHGTSFFALCVENSVRLNKPYKNVSSDAETFVVPNLPHEIKLTRTQLSPFEQSGEETAMTRMIKTVRESDSKSYGVVFNSFYELETDYVEHYTKVLGRRAWAIGPLSMCNRDIEDKAERGKKSSIDKHECLKWLDSKKPSSVVYVCFGSVANFTASQLHELAMGIEASGQEFIWVVRTELDNEDWLPEGFEERTKEKGLIIRGWAPQVLILDHESVGAFVTHCGWNSTLEGVSGGVPMVTWPVFAEQFFNEKLVTEVLKTGAGVGSIQWKRSASEGVKREAIAKAIKRVMVSEEAEGFRNRAKAYKEMARKAVEEGGSSYTGLTTLLEDISTYTSTGH	['K']	['I']	[54]	-0.42123	2571	0
S49A	MGQLHFFFFPMMAHGHMIPTLDMAKLVASRGVKATIITTPLNESVFSKAIQRNKYLGIEIEIRLIKFPAVENDLPEECERLDQIPSDDKLSNFFKATAMMQEPLEQLIEECRPNCLVSDMFLPWTTDSAAKFNIPRIVFHGTSFFALCVENSVRLNKPYKNVSSDAETFVVPNLPHEIKLTRTQLSPFEQSGEETAMTRMIKTVRESDSKSYGVVFNSFYELETDYVEHYTKVLGRRAWAIGPLSMCNRDIEDKAERGKKSSIDKHECLKWLDSKKPSSVVYVCFGSVANFTASQLHELAMGIEASGQEFIWVVRTELDNEDWLPEGFEERTKEKGLIIRGWAPQVLILDHESVGAFVTHCGWNSTLEGVSGGVPMVTWPVFAEQFFNEKLVTEVLKTGAGVGSIQWKRSASEGVKREAIAKAIKRVMVSEEAEGFRNRAKAYKEMARKAVEEGGSSYTGLTTLLEDISTYTSTGH	['S']	['A']	[49]	-0.421789	2572	0
L122M	MGQLHFFFFPMMAHGHMIPTLDMAKLVASRGVKATIITTPLNESVFSKSIQRNKYLGIEIEIRLIKFPAVENDLPEECERLDQIPSDDKLSNFFKATAMMQEPLEQLIEECRPNCLVSDMFMPWTTDSAAKFNIPRIVFHGTSFFALCVENSVRLNKPYKNVSSDAETFVVPNLPHEIKLTRTQLSPFEQSGEETAMTRMIKTVRESDSKSYGVVFNSFYELETDYVEHYTKVLGRRAWAIGPLSMCNRDIEDKAERGKKSSIDKHECLKWLDSKKPSSVVYVCFGSVANFTASQLHELAMGIEASGQEFIWVVRTELDNEDWLPEGFEERTKEKGLIIRGWAPQVLILDHESVGAFVTHCGWNSTLEGVSGGVPMVTWPVFAEQFFNEKLVTEVLKTGAGVGSIQWKRSASEGVKREAIAKAIKRVMVSEEAEGFRNRAKAYKEMARKAVEEGGSSYTGLTTLLEDISTYTSTGH	['L']	['M']	[122]	-0.422019	2573	0
L4Y	MGQYHFFFFPMMAHGHMIPTLDMAKLVASRGVKATIITTPLNESVFSKSIQRNKYLGIEIEIRLIKFPAVENDLPEECERLDQIPSDDKLSNFFKATAMMQEPLEQLIEECRPNCLVSDMFLPWTTDSAAKFNIPRIVFHGTSFFALCVENSVRLNKPYKNVSSDAETFVVPNLPHEIKLTRTQLSPFEQSGEETAMTRMIKTVRESDSKSYGVVFNSFYELETDYVEHYTKVLGRRAWAIGPLSMCNRDIEDKAERGKKSSIDKHECLKWLDSKKPSSVVYVCFGSVANFTASQLHELAMGIEASGQEFIWVVRTELDNEDWLPEGFEERTKEKGLIIRGWAPQVLILDHESVGAFVTHCGWNSTLEGVSGGVPMVTWPVFAEQFFNEKLVTEVLKTGAGVGSIQWKRSASEGVKREAIAKAIKRVMVSEEAEGFRNRAKAYKEMARKAVEEGGSSYTGLTTLLEDISTYTSTGH	['L']	['Y']	[4]	-0.422086	2574	0
E221D	MGQLHFFFFPMMAHGHMIPTLDMAKLVASRGVKATIITTPLNESVFSKSIQRNKYLGIEIEIRLIKFPAVENDLPEECERLDQIPSDDKLSNFFKATAMMQEPLEQLIEECRPNCLVSDMFLPWTTDSAAKFNIPRIVFHGTSFFALCVENSVRLNKPYKNVSSDAETFVVPNLPHEIKLTRTQLSPFEQSGEETAMTRMIKTVRESDSKSYGVVFNSFYDLETDYVEHYTKVLGRRAWAIGPLSMCNRDIEDKAERGKKSSIDKHECLKWLDSKKPSSVVYVCFGSVANFTASQLHELAMGIEASGQEFIWVVRTELDNEDWLPEGFEERTKEKGLIIRGWAPQVLILDHESVGAFVTHCGWNSTLEGVSGGVPMVTWPVFAEQFFNEKLVTEVLKTGAGVGSIQWKRSASEGVKREAIAKAIKRVMVSEEAEGFRNRAKAYKEMARKAVEEGGSSYTGLTTLLEDISTYTSTGH	['E']	['D']	[221]	-0.422136	2575	0
S404D	MGQLHFFFFPMMAHGHMIPTLDMAKLVASRGVKATIITTPLNESVFSKSIQRNKYLGIEIEIRLIKFPAVENDLPEECERLDQIPSDDKLSNFFKATAMMQEPLEQLIEECRPNCLVSDMFLPWTTDSAAKFNIPRIVFHGTSFFALCVENSVRLNKPYKNVSSDAETFVVPNLPHEIKLTRTQLSPFEQSGEETAMTRMIKTVRESDSKSYGVVFNSFYELETDYVEHYTKVLGRRAWAIGPLSMCNRDIEDKAERGKKSSIDKHECLKWLDSKKPSSVVYVCFGSVANFTASQLHELAMGIEASGQEFIWVVRTELDNEDWLPEGFEERTKEKGLIIRGWAPQVLILDHESVGAFVTHCGWNSTLEGVSGGVPMVTWPVFAEQFFNEKLVTEVLKTGAGVGDIQWKRSASEGVKREAIAKAIKRVMVSEEAEGFRNRAKAYKEMARKAVEEGGSSYTGLTTLLEDISTYTSTGH	['S']	['D']	[404]	-0.422358	2576	0
N92I	MGQLHFFFFPMMAHGHMIPTLDMAKLVASRGVKATIITTPLNESVFSKSIQRNKYLGIEIEIRLIKFPAVENDLPEECERLDQIPSDDKLSIFFKATAMMQEPLEQLIEECRPNCLVSDMFLPWTTDSAAKFNIPRIVFHGTSFFALCVENSVRLNKPYKNVSSDAETFVVPNLPHEIKLTRTQLSPFEQSGEETAMTRMIKTVRESDSKSYGVVFNSFYELETDYVEHYTKVLGRRAWAIGPLSMCNRDIEDKAERGKKSSIDKHECLKWLDSKKPSSVVYVCFGSVANFTASQLHELAMGIEASGQEFIWVVRTELDNEDWLPEGFEERTKEKGLIIRGWAPQVLILDHESVGAFVTHCGWNSTLEGVSGGVPMVTWPVFAEQFFNEKLVTEVLKTGAGVGSIQWKRSASEGVKREAIAKAIKRVMVSEEAEGFRNRAKAYKEMARKAVEEGGSSYTGLTTLLEDISTYTSTGH	['N']	['I']	[92]	-0.422456	2577	0
E334N	MGQLHFFFFPMMAHGHMIPTLDMAKLVASRGVKATIITTPLNESVFSKSIQRNKYLGIEIEIRLIKFPAVENDLPEECERLDQIPSDDKLSNFFKATAMMQEPLEQLIEECRPNCLVSDMFLPWTTDSAAKFNIPRIVFHGTSFFALCVENSVRLNKPYKNVSSDAETFVVPNLPHEIKLTRTQLSPFEQSGEETAMTRMIKTVRESDSKSYGVVFNSFYELETDYVEHYTKVLGRRAWAIGPLSMCNRDIEDKAERGKKSSIDKHECLKWLDSKKPSSVVYVCFGSVANFTASQLHELAMGIEASGQEFIWVVRTELDNEDWLPEGFEERTKNKGLIIRGWAPQVLILDHESVGAFVTHCGWNSTLEGVSGGVPMVTWPVFAEQFFNEKLVTEVLKTGAGVGSIQWKRSASEGVKREAIAKAIKRVMVSEEAEGFRNRAKAYKEMARKAVEEGGSSYTGLTTLLEDISTYTSTGH	['E']	['N']	[334]	-0.422694	2578	0
S44C	MGQLHFFFFPMMAHGHMIPTLDMAKLVASRGVKATIITTPLNECVFSKSIQRNKYLGIEIEIRLIKFPAVENDLPEECERLDQIPSDDKLSNFFKATAMMQEPLEQLIEECRPNCLVSDMFLPWTTDSAAKFNIPRIVFHGTSFFALCVENSVRLNKPYKNVSSDAETFVVPNLPHEIKLTRTQLSPFEQSGEETAMTRMIKTVRESDSKSYGVVFNSFYELETDYVEHYTKVLGRRAWAIGPLSMCNRDIEDKAERGKKSSIDKHECLKWLDSKKPSSVVYVCFGSVANFTASQLHELAMGIEASGQEFIWVVRTELDNEDWLPEGFEERTKEKGLIIRGWAPQVLILDHESVGAFVTHCGWNSTLEGVSGGVPMVTWPVFAEQFFNEKLVTEVLKTGAGVGSIQWKRSASEGVKREAIAKAIKRVMVSEEAEGFRNRAKAYKEMARKAVEEGGSSYTGLTTLLEDISTYTSTGH	['S']	['C']	[44]	-0.422754	2579	0
E109V	MGQLHFFFFPMMAHGHMIPTLDMAKLVASRGVKATIITTPLNESVFSKSIQRNKYLGIEIEIRLIKFPAVENDLPEECERLDQIPSDDKLSNFFKATAMMQEPLEQLIVECRPNCLVSDMFLPWTTDSAAKFNIPRIVFHGTSFFALCVENSVRLNKPYKNVSSDAETFVVPNLPHEIKLTRTQLSPFEQSGEETAMTRMIKTVRESDSKSYGVVFNSFYELETDYVEHYTKVLGRRAWAIGPLSMCNRDIEDKAERGKKSSIDKHECLKWLDSKKPSSVVYVCFGSVANFTASQLHELAMGIEASGQEFIWVVRTELDNEDWLPEGFEERTKEKGLIIRGWAPQVLILDHESVGAFVTHCGWNSTLEGVSGGVPMVTWPVFAEQFFNEKLVTEVLKTGAGVGSIQWKRSASEGVKREAIAKAIKRVMVSEEAEGFRNRAKAYKEMARKAVEEGGSSYTGLTTLLEDISTYTSTGH	['E']	['V']	[109]	-0.422796	2580	0
M200W	MGQLHFFFFPMMAHGHMIPTLDMAKLVASRGVKATIITTPLNESVFSKSIQRNKYLGIEIEIRLIKFPAVENDLPEECERLDQIPSDDKLSNFFKATAMMQEPLEQLIEECRPNCLVSDMFLPWTTDSAAKFNIPRIVFHGTSFFALCVENSVRLNKPYKNVSSDAETFVVPNLPHEIKLTRTQLSPFEQSGEETAMTRWIKTVRESDSKSYGVVFNSFYELETDYVEHYTKVLGRRAWAIGPLSMCNRDIEDKAERGKKSSIDKHECLKWLDSKKPSSVVYVCFGSVANFTASQLHELAMGIEASGQEFIWVVRTELDNEDWLPEGFEERTKEKGLIIRGWAPQVLILDHESVGAFVTHCGWNSTLEGVSGGVPMVTWPVFAEQFFNEKLVTEVLKTGAGVGSIQWKRSASEGVKREAIAKAIKRVMVSEEAEGFRNRAKAYKEMARKAVEEGGSSYTGLTTLLEDISTYTSTGH	['M']	['W']	[200]	-0.422987	2581	0
C284A	MGQLHFFFFPMMAHGHMIPTLDMAKLVASRGVKATIITTPLNESVFSKSIQRNKYLGIEIEIRLIKFPAVENDLPEECERLDQIPSDDKLSNFFKATAMMQEPLEQLIEECRPNCLVSDMFLPWTTDSAAKFNIPRIVFHGTSFFALCVENSVRLNKPYKNVSSDAETFVVPNLPHEIKLTRTQLSPFEQSGEETAMTRMIKTVRESDSKSYGVVFNSFYELETDYVEHYTKVLGRRAWAIGPLSMCNRDIEDKAERGKKSSIDKHECLKWLDSKKPSSVVYVAFGSVANFTASQLHELAMGIEASGQEFIWVVRTELDNEDWLPEGFEERTKEKGLIIRGWAPQVLILDHESVGAFVTHCGWNSTLEGVSGGVPMVTWPVFAEQFFNEKLVTEVLKTGAGVGSIQWKRSASEGVKREAIAKAIKRVMVSEEAEGFRNRAKAYKEMARKAVEEGGSSYTGLTTLLEDISTYTSTGH	['C']	['A']	[284]	-0.423218	2582	0
D165I	MGQLHFFFFPMMAHGHMIPTLDMAKLVASRGVKATIITTPLNESVFSKSIQRNKYLGIEIEIRLIKFPAVENDLPEECERLDQIPSDDKLSNFFKATAMMQEPLEQLIEECRPNCLVSDMFLPWTTDSAAKFNIPRIVFHGTSFFALCVENSVRLNKPYKNVSSIAETFVVPNLPHEIKLTRTQLSPFEQSGEETAMTRMIKTVRESDSKSYGVVFNSFYELETDYVEHYTKVLGRRAWAIGPLSMCNRDIEDKAERGKKSSIDKHECLKWLDSKKPSSVVYVCFGSVANFTASQLHELAMGIEASGQEFIWVVRTELDNEDWLPEGFEERTKEKGLIIRGWAPQVLILDHESVGAFVTHCGWNSTLEGVSGGVPMVTWPVFAEQFFNEKLVTEVLKTGAGVGSIQWKRSASEGVKREAIAKAIKRVMVSEEAEGFRNRAKAYKEMARKAVEEGGSSYTGLTTLLEDISTYTSTGH	['D']	['I']	[165]	-0.423229	2583	0
M12Y	MGQLHFFFFPMYAHGHMIPTLDMAKLVASRGVKATIITTPLNESVFSKSIQRNKYLGIEIEIRLIKFPAVENDLPEECERLDQIPSDDKLSNFFKATAMMQEPLEQLIEECRPNCLVSDMFLPWTTDSAAKFNIPRIVFHGTSFFALCVENSVRLNKPYKNVSSDAETFVVPNLPHEIKLTRTQLSPFEQSGEETAMTRMIKTVRESDSKSYGVVFNSFYELETDYVEHYTKVLGRRAWAIGPLSMCNRDIEDKAERGKKSSIDKHECLKWLDSKKPSSVVYVCFGSVANFTASQLHELAMGIEASGQEFIWVVRTELDNEDWLPEGFEERTKEKGLIIRGWAPQVLILDHESVGAFVTHCGWNSTLEGVSGGVPMVTWPVFAEQFFNEKLVTEVLKTGAGVGSIQWKRSASEGVKREAIAKAIKRVMVSEEAEGFRNRAKAYKEMARKAVEEGGSSYTGLTTLLEDISTYTSTGH	['M']	['Y']	[12]	-0.42332	2584	0
K408A	MGQLHFFFFPMMAHGHMIPTLDMAKLVASRGVKATIITTPLNESVFSKSIQRNKYLGIEIEIRLIKFPAVENDLPEECERLDQIPSDDKLSNFFKATAMMQEPLEQLIEECRPNCLVSDMFLPWTTDSAAKFNIPRIVFHGTSFFALCVENSVRLNKPYKNVSSDAETFVVPNLPHEIKLTRTQLSPFEQSGEETAMTRMIKTVRESDSKSYGVVFNSFYELETDYVEHYTKVLGRRAWAIGPLSMCNRDIEDKAERGKKSSIDKHECLKWLDSKKPSSVVYVCFGSVANFTASQLHELAMGIEASGQEFIWVVRTELDNEDWLPEGFEERTKEKGLIIRGWAPQVLILDHESVGAFVTHCGWNSTLEGVSGGVPMVTWPVFAEQFFNEKLVTEVLKTGAGVGSIQWARSASEGVKREAIAKAIKRVMVSEEAEGFRNRAKAYKEMARKAVEEGGSSYTGLTTLLEDISTYTSTGH	['K']	['A']	[408]	-0.423509	2585	0
G258S	MGQLHFFFFPMMAHGHMIPTLDMAKLVASRGVKATIITTPLNESVFSKSIQRNKYLGIEIEIRLIKFPAVENDLPEECERLDQIPSDDKLSNFFKATAMMQEPLEQLIEECRPNCLVSDMFLPWTTDSAAKFNIPRIVFHGTSFFALCVENSVRLNKPYKNVSSDAETFVVPNLPHEIKLTRTQLSPFEQSGEETAMTRMIKTVRESDSKSYGVVFNSFYELETDYVEHYTKVLGRRAWAIGPLSMCNRDIEDKAERSKKSSIDKHECLKWLDSKKPSSVVYVCFGSVANFTASQLHELAMGIEASGQEFIWVVRTELDNEDWLPEGFEERTKEKGLIIRGWAPQVLILDHESVGAFVTHCGWNSTLEGVSGGVPMVTWPVFAEQFFNEKLVTEVLKTGAGVGSIQWKRSASEGVKREAIAKAIKRVMVSEEAEGFRNRAKAYKEMARKAVEEGGSSYTGLTTLLEDISTYTSTGH	['G']	['S']	[258]	-0.423717	2586	0
K260N	MGQLHFFFFPMMAHGHMIPTLDMAKLVASRGVKATIITTPLNESVFSKSIQRNKYLGIEIEIRLIKFPAVENDLPEECERLDQIPSDDKLSNFFKATAMMQEPLEQLIEECRPNCLVSDMFLPWTTDSAAKFNIPRIVFHGTSFFALCVENSVRLNKPYKNVSSDAETFVVPNLPHEIKLTRTQLSPFEQSGEETAMTRMIKTVRESDSKSYGVVFNSFYELETDYVEHYTKVLGRRAWAIGPLSMCNRDIEDKAERGKNSSIDKHECLKWLDSKKPSSVVYVCFGSVANFTASQLHELAMGIEASGQEFIWVVRTELDNEDWLPEGFEERTKEKGLIIRGWAPQVLILDHESVGAFVTHCGWNSTLEGVSGGVPMVTWPVFAEQFFNEKLVTEVLKTGAGVGSIQWKRSASEGVKREAIAKAIKRVMVSEEAEGFRNRAKAYKEMARKAVEEGGSSYTGLTTLLEDISTYTSTGH	['K']	['N']	[260]	-0.423784	2587	0
E189S	MGQLHFFFFPMMAHGHMIPTLDMAKLVASRGVKATIITTPLNESVFSKSIQRNKYLGIEIEIRLIKFPAVENDLPEECERLDQIPSDDKLSNFFKATAMMQEPLEQLIEECRPNCLVSDMFLPWTTDSAAKFNIPRIVFHGTSFFALCVENSVRLNKPYKNVSSDAETFVVPNLPHEIKLTRTQLSPFSQSGEETAMTRMIKTVRESDSKSYGVVFNSFYELETDYVEHYTKVLGRRAWAIGPLSMCNRDIEDKAERGKKSSIDKHECLKWLDSKKPSSVVYVCFGSVANFTASQLHELAMGIEASGQEFIWVVRTELDNEDWLPEGFEERTKEKGLIIRGWAPQVLILDHESVGAFVTHCGWNSTLEGVSGGVPMVTWPVFAEQFFNEKLVTEVLKTGAGVGSIQWKRSASEGVKREAIAKAIKRVMVSEEAEGFRNRAKAYKEMARKAVEEGGSSYTGLTTLLEDISTYTSTGH	['E']	['S']	[189]	-0.423789	2588	0
I58M	MGQLHFFFFPMMAHGHMIPTLDMAKLVASRGVKATIITTPLNESVFSKSIQRNKYLGMEIEIRLIKFPAVENDLPEECERLDQIPSDDKLSNFFKATAMMQEPLEQLIEECRPNCLVSDMFLPWTTDSAAKFNIPRIVFHGTSFFALCVENSVRLNKPYKNVSSDAETFVVPNLPHEIKLTRTQLSPFEQSGEETAMTRMIKTVRESDSKSYGVVFNSFYELETDYVEHYTKVLGRRAWAIGPLSMCNRDIEDKAERGKKSSIDKHECLKWLDSKKPSSVVYVCFGSVANFTASQLHELAMGIEASGQEFIWVVRTELDNEDWLPEGFEERTKEKGLIIRGWAPQVLILDHESVGAFVTHCGWNSTLEGVSGGVPMVTWPVFAEQFFNEKLVTEVLKTGAGVGSIQWKRSASEGVKREAIAKAIKRVMVSEEAEGFRNRAKAYKEMARKAVEEGGSSYTGLTTLLEDISTYTSTGH	['I']	['M']	[58]	-0.423804	2589	0
S245C	MGQLHFFFFPMMAHGHMIPTLDMAKLVASRGVKATIITTPLNESVFSKSIQRNKYLGIEIEIRLIKFPAVENDLPEECERLDQIPSDDKLSNFFKATAMMQEPLEQLIEECRPNCLVSDMFLPWTTDSAAKFNIPRIVFHGTSFFALCVENSVRLNKPYKNVSSDAETFVVPNLPHEIKLTRTQLSPFEQSGEETAMTRMIKTVRESDSKSYGVVFNSFYELETDYVEHYTKVLGRRAWAIGPLCMCNRDIEDKAERGKKSSIDKHECLKWLDSKKPSSVVYVCFGSVANFTASQLHELAMGIEASGQEFIWVVRTELDNEDWLPEGFEERTKEKGLIIRGWAPQVLILDHESVGAFVTHCGWNSTLEGVSGGVPMVTWPVFAEQFFNEKLVTEVLKTGAGVGSIQWKRSASEGVKREAIAKAIKRVMVSEEAEGFRNRAKAYKEMARKAVEEGGSSYTGLTTLLEDISTYTSTGH	['S']	['C']	[245]	-0.424044	2590	0
M100N	MGQLHFFFFPMMAHGHMIPTLDMAKLVASRGVKATIITTPLNESVFSKSIQRNKYLGIEIEIRLIKFPAVENDLPEECERLDQIPSDDKLSNFFKATAMNQEPLEQLIEECRPNCLVSDMFLPWTTDSAAKFNIPRIVFHGTSFFALCVENSVRLNKPYKNVSSDAETFVVPNLPHEIKLTRTQLSPFEQSGEETAMTRMIKTVRESDSKSYGVVFNSFYELETDYVEHYTKVLGRRAWAIGPLSMCNRDIEDKAERGKKSSIDKHECLKWLDSKKPSSVVYVCFGSVANFTASQLHELAMGIEASGQEFIWVVRTELDNEDWLPEGFEERTKEKGLIIRGWAPQVLILDHESVGAFVTHCGWNSTLEGVSGGVPMVTWPVFAEQFFNEKLVTEVLKTGAGVGSIQWKRSASEGVKREAIAKAIKRVMVSEEAEGFRNRAKAYKEMARKAVEEGGSSYTGLTTLLEDISTYTSTGH	['M']	['N']	[100]	-0.424052	2591	0
C148K	MGQLHFFFFPMMAHGHMIPTLDMAKLVASRGVKATIITTPLNESVFSKSIQRNKYLGIEIEIRLIKFPAVENDLPEECERLDQIPSDDKLSNFFKATAMMQEPLEQLIEECRPNCLVSDMFLPWTTDSAAKFNIPRIVFHGTSFFALKVENSVRLNKPYKNVSSDAETFVVPNLPHEIKLTRTQLSPFEQSGEETAMTRMIKTVRESDSKSYGVVFNSFYELETDYVEHYTKVLGRRAWAIGPLSMCNRDIEDKAERGKKSSIDKHECLKWLDSKKPSSVVYVCFGSVANFTASQLHELAMGIEASGQEFIWVVRTELDNEDWLPEGFEERTKEKGLIIRGWAPQVLILDHESVGAFVTHCGWNSTLEGVSGGVPMVTWPVFAEQFFNEKLVTEVLKTGAGVGSIQWKRSASEGVKREAIAKAIKRVMVSEEAEGFRNRAKAYKEMARKAVEEGGSSYTGLTTLLEDISTYTSTGH	['C']	['K']	[148]	-0.424152	2592	0
N173Q	MGQLHFFFFPMMAHGHMIPTLDMAKLVASRGVKATIITTPLNESVFSKSIQRNKYLGIEIEIRLIKFPAVENDLPEECERLDQIPSDDKLSNFFKATAMMQEPLEQLIEECRPNCLVSDMFLPWTTDSAAKFNIPRIVFHGTSFFALCVENSVRLNKPYKNVSSDAETFVVPQLPHEIKLTRTQLSPFEQSGEETAMTRMIKTVRESDSKSYGVVFNSFYELETDYVEHYTKVLGRRAWAIGPLSMCNRDIEDKAERGKKSSIDKHECLKWLDSKKPSSVVYVCFGSVANFTASQLHELAMGIEASGQEFIWVVRTELDNEDWLPEGFEERTKEKGLIIRGWAPQVLILDHESVGAFVTHCGWNSTLEGVSGGVPMVTWPVFAEQFFNEKLVTEVLKTGAGVGSIQWKRSASEGVKREAIAKAIKRVMVSEEAEGFRNRAKAYKEMARKAVEEGGSSYTGLTTLLEDISTYTSTGH	['N']	['Q']	[173]	-0.424302	2593	0
T183V	MGQLHFFFFPMMAHGHMIPTLDMAKLVASRGVKATIITTPLNESVFSKSIQRNKYLGIEIEIRLIKFPAVENDLPEECERLDQIPSDDKLSNFFKATAMMQEPLEQLIEECRPNCLVSDMFLPWTTDSAAKFNIPRIVFHGTSFFALCVENSVRLNKPYKNVSSDAETFVVPNLPHEIKLTRVQLSPFEQSGEETAMTRMIKTVRESDSKSYGVVFNSFYELETDYVEHYTKVLGRRAWAIGPLSMCNRDIEDKAERGKKSSIDKHECLKWLDSKKPSSVVYVCFGSVANFTASQLHELAMGIEASGQEFIWVVRTELDNEDWLPEGFEERTKEKGLIIRGWAPQVLILDHESVGAFVTHCGWNSTLEGVSGGVPMVTWPVFAEQFFNEKLVTEVLKTGAGVGSIQWKRSASEGVKREAIAKAIKRVMVSEEAEGFRNRAKAYKEMARKAVEEGGSSYTGLTTLLEDISTYTSTGH	['T']	['V']	[183]	-0.424381	2594	0
M12S	MGQLHFFFFPMSAHGHMIPTLDMAKLVASRGVKATIITTPLNESVFSKSIQRNKYLGIEIEIRLIKFPAVENDLPEECERLDQIPSDDKLSNFFKATAMMQEPLEQLIEECRPNCLVSDMFLPWTTDSAAKFNIPRIVFHGTSFFALCVENSVRLNKPYKNVSSDAETFVVPNLPHEIKLTRTQLSPFEQSGEETAMTRMIKTVRESDSKSYGVVFNSFYELETDYVEHYTKVLGRRAWAIGPLSMCNRDIEDKAERGKKSSIDKHECLKWLDSKKPSSVVYVCFGSVANFTASQLHELAMGIEASGQEFIWVVRTELDNEDWLPEGFEERTKEKGLIIRGWAPQVLILDHESVGAFVTHCGWNSTLEGVSGGVPMVTWPVFAEQFFNEKLVTEVLKTGAGVGSIQWKRSASEGVKREAIAKAIKRVMVSEEAEGFRNRAKAYKEMARKAVEEGGSSYTGLTTLLEDISTYTSTGH	['M']	['S']	[12]	-0.424551	2595	0
S91T	MGQLHFFFFPMMAHGHMIPTLDMAKLVASRGVKATIITTPLNESVFSKSIQRNKYLGIEIEIRLIKFPAVENDLPEECERLDQIPSDDKLTNFFKATAMMQEPLEQLIEECRPNCLVSDMFLPWTTDSAAKFNIPRIVFHGTSFFALCVENSVRLNKPYKNVSSDAETFVVPNLPHEIKLTRTQLSPFEQSGEETAMTRMIKTVRESDSKSYGVVFNSFYELETDYVEHYTKVLGRRAWAIGPLSMCNRDIEDKAERGKKSSIDKHECLKWLDSKKPSSVVYVCFGSVANFTASQLHELAMGIEASGQEFIWVVRTELDNEDWLPEGFEERTKEKGLIIRGWAPQVLILDHESVGAFVTHCGWNSTLEGVSGGVPMVTWPVFAEQFFNEKLVTEVLKTGAGVGSIQWKRSASEGVKREAIAKAIKRVMVSEEAEGFRNRAKAYKEMARKAVEEGGSSYTGLTTLLEDISTYTSTGH	['S']	['T']	[91]	-0.424694	2596	0
F144H	MGQLHFFFFPMMAHGHMIPTLDMAKLVASRGVKATIITTPLNESVFSKSIQRNKYLGIEIEIRLIKFPAVENDLPEECERLDQIPSDDKLSNFFKATAMMQEPLEQLIEECRPNCLVSDMFLPWTTDSAAKFNIPRIVFHGTSHFALCVENSVRLNKPYKNVSSDAETFVVPNLPHEIKLTRTQLSPFEQSGEETAMTRMIKTVRESDSKSYGVVFNSFYELETDYVEHYTKVLGRRAWAIGPLSMCNRDIEDKAERGKKSSIDKHECLKWLDSKKPSSVVYVCFGSVANFTASQLHELAMGIEASGQEFIWVVRTELDNEDWLPEGFEERTKEKGLIIRGWAPQVLILDHESVGAFVTHCGWNSTLEGVSGGVPMVTWPVFAEQFFNEKLVTEVLKTGAGVGSIQWKRSASEGVKREAIAKAIKRVMVSEEAEGFRNRAKAYKEMARKAVEEGGSSYTGLTTLLEDISTYTSTGH	['F']	['H']	[144]	-0.424802	2597	0
S404Q	MGQLHFFFFPMMAHGHMIPTLDMAKLVASRGVKATIITTPLNESVFSKSIQRNKYLGIEIEIRLIKFPAVENDLPEECERLDQIPSDDKLSNFFKATAMMQEPLEQLIEECRPNCLVSDMFLPWTTDSAAKFNIPRIVFHGTSFFALCVENSVRLNKPYKNVSSDAETFVVPNLPHEIKLTRTQLSPFEQSGEETAMTRMIKTVRESDSKSYGVVFNSFYELETDYVEHYTKVLGRRAWAIGPLSMCNRDIEDKAERGKKSSIDKHECLKWLDSKKPSSVVYVCFGSVANFTASQLHELAMGIEASGQEFIWVVRTELDNEDWLPEGFEERTKEKGLIIRGWAPQVLILDHESVGAFVTHCGWNSTLEGVSGGVPMVTWPVFAEQFFNEKLVTEVLKTGAGVGQIQWKRSASEGVKREAIAKAIKRVMVSEEAEGFRNRAKAYKEMARKAVEEGGSSYTGLTTLLEDISTYTSTGH	['S']	['Q']	[404]	-0.424948	2598	0
M12L	MGQLHFFFFPMLAHGHMIPTLDMAKLVASRGVKATIITTPLNESVFSKSIQRNKYLGIEIEIRLIKFPAVENDLPEECERLDQIPSDDKLSNFFKATAMMQEPLEQLIEECRPNCLVSDMFLPWTTDSAAKFNIPRIVFHGTSFFALCVENSVRLNKPYKNVSSDAETFVVPNLPHEIKLTRTQLSPFEQSGEETAMTRMIKTVRESDSKSYGVVFNSFYELETDYVEHYTKVLGRRAWAIGPLSMCNRDIEDKAERGKKSSIDKHECLKWLDSKKPSSVVYVCFGSVANFTASQLHELAMGIEASGQEFIWVVRTELDNEDWLPEGFEERTKEKGLIIRGWAPQVLILDHESVGAFVTHCGWNSTLEGVSGGVPMVTWPVFAEQFFNEKLVTEVLKTGAGVGSIQWKRSASEGVKREAIAKAIKRVMVSEEAEGFRNRAKAYKEMARKAVEEGGSSYTGLTTLLEDISTYTSTGH	['M']	['L']	[12]	-0.425425	2599	0
I201A	MGQLHFFFFPMMAHGHMIPTLDMAKLVASRGVKATIITTPLNESVFSKSIQRNKYLGIEIEIRLIKFPAVENDLPEECERLDQIPSDDKLSNFFKATAMMQEPLEQLIEECRPNCLVSDMFLPWTTDSAAKFNIPRIVFHGTSFFALCVENSVRLNKPYKNVSSDAETFVVPNLPHEIKLTRTQLSPFEQSGEETAMTRMAKTVRESDSKSYGVVFNSFYELETDYVEHYTKVLGRRAWAIGPLSMCNRDIEDKAERGKKSSIDKHECLKWLDSKKPSSVVYVCFGSVANFTASQLHELAMGIEASGQEFIWVVRTELDNEDWLPEGFEERTKEKGLIIRGWAPQVLILDHESVGAFVTHCGWNSTLEGVSGGVPMVTWPVFAEQFFNEKLVTEVLKTGAGVGSIQWKRSASEGVKREAIAKAIKRVMVSEEAEGFRNRAKAYKEMARKAVEEGGSSYTGLTTLLEDISTYTSTGH	['I']	['A']	[201]	-0.425529	2600	0
R409P	MGQLHFFFFPMMAHGHMIPTLDMAKLVASRGVKATIITTPLNESVFSKSIQRNKYLGIEIEIRLIKFPAVENDLPEECERLDQIPSDDKLSNFFKATAMMQEPLEQLIEECRPNCLVSDMFLPWTTDSAAKFNIPRIVFHGTSFFALCVENSVRLNKPYKNVSSDAETFVVPNLPHEIKLTRTQLSPFEQSGEETAMTRMIKTVRESDSKSYGVVFNSFYELETDYVEHYTKVLGRRAWAIGPLSMCNRDIEDKAERGKKSSIDKHECLKWLDSKKPSSVVYVCFGSVANFTASQLHELAMGIEASGQEFIWVVRTELDNEDWLPEGFEERTKEKGLIIRGWAPQVLILDHESVGAFVTHCGWNSTLEGVSGGVPMVTWPVFAEQFFNEKLVTEVLKTGAGVGSIQWKPSASEGVKREAIAKAIKRVMVSEEAEGFRNRAKAYKEMARKAVEEGGSSYTGLTTLLEDISTYTSTGH	['R']	['P']	[409]	-0.425777	2601	0
E334A	MGQLHFFFFPMMAHGHMIPTLDMAKLVASRGVKATIITTPLNESVFSKSIQRNKYLGIEIEIRLIKFPAVENDLPEECERLDQIPSDDKLSNFFKATAMMQEPLEQLIEECRPNCLVSDMFLPWTTDSAAKFNIPRIVFHGTSFFALCVENSVRLNKPYKNVSSDAETFVVPNLPHEIKLTRTQLSPFEQSGEETAMTRMIKTVRESDSKSYGVVFNSFYELETDYVEHYTKVLGRRAWAIGPLSMCNRDIEDKAERGKKSSIDKHECLKWLDSKKPSSVVYVCFGSVANFTASQLHELAMGIEASGQEFIWVVRTELDNEDWLPEGFEERTKAKGLIIRGWAPQVLILDHESVGAFVTHCGWNSTLEGVSGGVPMVTWPVFAEQFFNEKLVTEVLKTGAGVGSIQWKRSASEGVKREAIAKAIKRVMVSEEAEGFRNRAKAYKEMARKAVEEGGSSYTGLTTLLEDISTYTSTGH	['E']	['A']	[334]	-0.425786	2602	0
S91Q	MGQLHFFFFPMMAHGHMIPTLDMAKLVASRGVKATIITTPLNESVFSKSIQRNKYLGIEIEIRLIKFPAVENDLPEECERLDQIPSDDKLQNFFKATAMMQEPLEQLIEECRPNCLVSDMFLPWTTDSAAKFNIPRIVFHGTSFFALCVENSVRLNKPYKNVSSDAETFVVPNLPHEIKLTRTQLSPFEQSGEETAMTRMIKTVRESDSKSYGVVFNSFYELETDYVEHYTKVLGRRAWAIGPLSMCNRDIEDKAERGKKSSIDKHECLKWLDSKKPSSVVYVCFGSVANFTASQLHELAMGIEASGQEFIWVVRTELDNEDWLPEGFEERTKEKGLIIRGWAPQVLILDHESVGAFVTHCGWNSTLEGVSGGVPMVTWPVFAEQFFNEKLVTEVLKTGAGVGSIQWKRSASEGVKREAIAKAIKRVMVSEEAEGFRNRAKAYKEMARKAVEEGGSSYTGLTTLLEDISTYTSTGH	['S']	['Q']	[91]	-0.425989	2603	0
E252T	MGQLHFFFFPMMAHGHMIPTLDMAKLVASRGVKATIITTPLNESVFSKSIQRNKYLGIEIEIRLIKFPAVENDLPEECERLDQIPSDDKLSNFFKATAMMQEPLEQLIEECRPNCLVSDMFLPWTTDSAAKFNIPRIVFHGTSFFALCVENSVRLNKPYKNVSSDAETFVVPNLPHEIKLTRTQLSPFEQSGEETAMTRMIKTVRESDSKSYGVVFNSFYELETDYVEHYTKVLGRRAWAIGPLSMCNRDITDKAERGKKSSIDKHECLKWLDSKKPSSVVYVCFGSVANFTASQLHELAMGIEASGQEFIWVVRTELDNEDWLPEGFEERTKEKGLIIRGWAPQVLILDHESVGAFVTHCGWNSTLEGVSGGVPMVTWPVFAEQFFNEKLVTEVLKTGAGVGSIQWKRSASEGVKREAIAKAIKRVMVSEEAEGFRNRAKAYKEMARKAVEEGGSSYTGLTTLLEDISTYTSTGH	['E']	['T']	[252]	-0.426025	2604	0
V170Q	MGQLHFFFFPMMAHGHMIPTLDMAKLVASRGVKATIITTPLNESVFSKSIQRNKYLGIEIEIRLIKFPAVENDLPEECERLDQIPSDDKLSNFFKATAMMQEPLEQLIEECRPNCLVSDMFLPWTTDSAAKFNIPRIVFHGTSFFALCVENSVRLNKPYKNVSSDAETFQVPNLPHEIKLTRTQLSPFEQSGEETAMTRMIKTVRESDSKSYGVVFNSFYELETDYVEHYTKVLGRRAWAIGPLSMCNRDIEDKAERGKKSSIDKHECLKWLDSKKPSSVVYVCFGSVANFTASQLHELAMGIEASGQEFIWVVRTELDNEDWLPEGFEERTKEKGLIIRGWAPQVLILDHESVGAFVTHCGWNSTLEGVSGGVPMVTWPVFAEQFFNEKLVTEVLKTGAGVGSIQWKRSASEGVKREAIAKAIKRVMVSEEAEGFRNRAKAYKEMARKAVEEGGSSYTGLTTLLEDISTYTSTGH	['V']	['Q']	[170]	-0.426284	2605	0
V227R	MGQLHFFFFPMMAHGHMIPTLDMAKLVASRGVKATIITTPLNESVFSKSIQRNKYLGIEIEIRLIKFPAVENDLPEECERLDQIPSDDKLSNFFKATAMMQEPLEQLIEECRPNCLVSDMFLPWTTDSAAKFNIPRIVFHGTSFFALCVENSVRLNKPYKNVSSDAETFVVPNLPHEIKLTRTQLSPFEQSGEETAMTRMIKTVRESDSKSYGVVFNSFYELETDYREHYTKVLGRRAWAIGPLSMCNRDIEDKAERGKKSSIDKHECLKWLDSKKPSSVVYVCFGSVANFTASQLHELAMGIEASGQEFIWVVRTELDNEDWLPEGFEERTKEKGLIIRGWAPQVLILDHESVGAFVTHCGWNSTLEGVSGGVPMVTWPVFAEQFFNEKLVTEVLKTGAGVGSIQWKRSASEGVKREAIAKAIKRVMVSEEAEGFRNRAKAYKEMARKAVEEGGSSYTGLTTLLEDISTYTSTGH	['V']	['R']	[227]	-0.426434	2606	0
N248K	MGQLHFFFFPMMAHGHMIPTLDMAKLVASRGVKATIITTPLNESVFSKSIQRNKYLGIEIEIRLIKFPAVENDLPEECERLDQIPSDDKLSNFFKATAMMQEPLEQLIEECRPNCLVSDMFLPWTTDSAAKFNIPRIVFHGTSFFALCVENSVRLNKPYKNVSSDAETFVVPNLPHEIKLTRTQLSPFEQSGEETAMTRMIKTVRESDSKSYGVVFNSFYELETDYVEHYTKVLGRRAWAIGPLSMCKRDIEDKAERGKKSSIDKHECLKWLDSKKPSSVVYVCFGSVANFTASQLHELAMGIEASGQEFIWVVRTELDNEDWLPEGFEERTKEKGLIIRGWAPQVLILDHESVGAFVTHCGWNSTLEGVSGGVPMVTWPVFAEQFFNEKLVTEVLKTGAGVGSIQWKRSASEGVKREAIAKAIKRVMVSEEAEGFRNRAKAYKEMARKAVEEGGSSYTGLTTLLEDISTYTSTGH	['N']	['K']	[248]	-0.426698	2607	0
K179A	MGQLHFFFFPMMAHGHMIPTLDMAKLVASRGVKATIITTPLNESVFSKSIQRNKYLGIEIEIRLIKFPAVENDLPEECERLDQIPSDDKLSNFFKATAMMQEPLEQLIEECRPNCLVSDMFLPWTTDSAAKFNIPRIVFHGTSFFALCVENSVRLNKPYKNVSSDAETFVVPNLPHEIALTRTQLSPFEQSGEETAMTRMIKTVRESDSKSYGVVFNSFYELETDYVEHYTKVLGRRAWAIGPLSMCNRDIEDKAERGKKSSIDKHECLKWLDSKKPSSVVYVCFGSVANFTASQLHELAMGIEASGQEFIWVVRTELDNEDWLPEGFEERTKEKGLIIRGWAPQVLILDHESVGAFVTHCGWNSTLEGVSGGVPMVTWPVFAEQFFNEKLVTEVLKTGAGVGSIQWKRSASEGVKREAIAKAIKRVMVSEEAEGFRNRAKAYKEMARKAVEEGGSSYTGLTTLLEDISTYTSTGH	['K']	['A']	[179]	-0.426714	2608	0
N320A	MGQLHFFFFPMMAHGHMIPTLDMAKLVASRGVKATIITTPLNESVFSKSIQRNKYLGIEIEIRLIKFPAVENDLPEECERLDQIPSDDKLSNFFKATAMMQEPLEQLIEECRPNCLVSDMFLPWTTDSAAKFNIPRIVFHGTSFFALCVENSVRLNKPYKNVSSDAETFVVPNLPHEIKLTRTQLSPFEQSGEETAMTRMIKTVRESDSKSYGVVFNSFYELETDYVEHYTKVLGRRAWAIGPLSMCNRDIEDKAERGKKSSIDKHECLKWLDSKKPSSVVYVCFGSVANFTASQLHELAMGIEASGQEFIWVVRTELDAEDWLPEGFEERTKEKGLIIRGWAPQVLILDHESVGAFVTHCGWNSTLEGVSGGVPMVTWPVFAEQFFNEKLVTEVLKTGAGVGSIQWKRSASEGVKREAIAKAIKRVMVSEEAEGFRNRAKAYKEMARKAVEEGGSSYTGLTTLLEDISTYTSTGH	['N']	['A']	[320]	-0.426897	2609	0
L122T	MGQLHFFFFPMMAHGHMIPTLDMAKLVASRGVKATIITTPLNESVFSKSIQRNKYLGIEIEIRLIKFPAVENDLPEECERLDQIPSDDKLSNFFKATAMMQEPLEQLIEECRPNCLVSDMFTPWTTDSAAKFNIPRIVFHGTSFFALCVENSVRLNKPYKNVSSDAETFVVPNLPHEIKLTRTQLSPFEQSGEETAMTRMIKTVRESDSKSYGVVFNSFYELETDYVEHYTKVLGRRAWAIGPLSMCNRDIEDKAERGKKSSIDKHECLKWLDSKKPSSVVYVCFGSVANFTASQLHELAMGIEASGQEFIWVVRTELDNEDWLPEGFEERTKEKGLIIRGWAPQVLILDHESVGAFVTHCGWNSTLEGVSGGVPMVTWPVFAEQFFNEKLVTEVLKTGAGVGSIQWKRSASEGVKREAIAKAIKRVMVSEEAEGFRNRAKAYKEMARKAVEEGGSSYTGLTTLLEDISTYTSTGH	['L']	['T']	[122]	-0.42697	2610	0
F387R	MGQLHFFFFPMMAHGHMIPTLDMAKLVASRGVKATIITTPLNESVFSKSIQRNKYLGIEIEIRLIKFPAVENDLPEECERLDQIPSDDKLSNFFKATAMMQEPLEQLIEECRPNCLVSDMFLPWTTDSAAKFNIPRIVFHGTSFFALCVENSVRLNKPYKNVSSDAETFVVPNLPHEIKLTRTQLSPFEQSGEETAMTRMIKTVRESDSKSYGVVFNSFYELETDYVEHYTKVLGRRAWAIGPLSMCNRDIEDKAERGKKSSIDKHECLKWLDSKKPSSVVYVCFGSVANFTASQLHELAMGIEASGQEFIWVVRTELDNEDWLPEGFEERTKEKGLIIRGWAPQVLILDHESVGAFVTHCGWNSTLEGVSGGVPMVTWPVFAEQFRNEKLVTEVLKTGAGVGSIQWKRSASEGVKREAIAKAIKRVMVSEEAEGFRNRAKAYKEMARKAVEEGGSSYTGLTTLLEDISTYTSTGH	['F']	['R']	[387]	-0.42706	2611	0
R236I	MGQLHFFFFPMMAHGHMIPTLDMAKLVASRGVKATIITTPLNESVFSKSIQRNKYLGIEIEIRLIKFPAVENDLPEECERLDQIPSDDKLSNFFKATAMMQEPLEQLIEECRPNCLVSDMFLPWTTDSAAKFNIPRIVFHGTSFFALCVENSVRLNKPYKNVSSDAETFVVPNLPHEIKLTRTQLSPFEQSGEETAMTRMIKTVRESDSKSYGVVFNSFYELETDYVEHYTKVLGIRAWAIGPLSMCNRDIEDKAERGKKSSIDKHECLKWLDSKKPSSVVYVCFGSVANFTASQLHELAMGIEASGQEFIWVVRTELDNEDWLPEGFEERTKEKGLIIRGWAPQVLILDHESVGAFVTHCGWNSTLEGVSGGVPMVTWPVFAEQFFNEKLVTEVLKTGAGVGSIQWKRSASEGVKREAIAKAIKRVMVSEEAEGFRNRAKAYKEMARKAVEEGGSSYTGLTTLLEDISTYTSTGH	['R']	['I']	[236]	-0.427299	2612	0
L147E	MGQLHFFFFPMMAHGHMIPTLDMAKLVASRGVKATIITTPLNESVFSKSIQRNKYLGIEIEIRLIKFPAVENDLPEECERLDQIPSDDKLSNFFKATAMMQEPLEQLIEECRPNCLVSDMFLPWTTDSAAKFNIPRIVFHGTSFFAECVENSVRLNKPYKNVSSDAETFVVPNLPHEIKLTRTQLSPFEQSGEETAMTRMIKTVRESDSKSYGVVFNSFYELETDYVEHYTKVLGRRAWAIGPLSMCNRDIEDKAERGKKSSIDKHECLKWLDSKKPSSVVYVCFGSVANFTASQLHELAMGIEASGQEFIWVVRTELDNEDWLPEGFEERTKEKGLIIRGWAPQVLILDHESVGAFVTHCGWNSTLEGVSGGVPMVTWPVFAEQFFNEKLVTEVLKTGAGVGSIQWKRSASEGVKREAIAKAIKRVMVSEEAEGFRNRAKAYKEMARKAVEEGGSSYTGLTTLLEDISTYTSTGH	['L']	['E']	[147]	-0.427301	2613	0
Y458D	MGQLHFFFFPMMAHGHMIPTLDMAKLVASRGVKATIITTPLNESVFSKSIQRNKYLGIEIEIRLIKFPAVENDLPEECERLDQIPSDDKLSNFFKATAMMQEPLEQLIEECRPNCLVSDMFLPWTTDSAAKFNIPRIVFHGTSFFALCVENSVRLNKPYKNVSSDAETFVVPNLPHEIKLTRTQLSPFEQSGEETAMTRMIKTVRESDSKSYGVVFNSFYELETDYVEHYTKVLGRRAWAIGPLSMCNRDIEDKAERGKKSSIDKHECLKWLDSKKPSSVVYVCFGSVANFTASQLHELAMGIEASGQEFIWVVRTELDNEDWLPEGFEERTKEKGLIIRGWAPQVLILDHESVGAFVTHCGWNSTLEGVSGGVPMVTWPVFAEQFFNEKLVTEVLKTGAGVGSIQWKRSASEGVKREAIAKAIKRVMVSEEAEGFRNRAKAYKEMARKAVEEGGSSDTGLTTLLEDISTYTSTGH	['Y']	['D']	[458]	-0.42736	2614	0
P187V	MGQLHFFFFPMMAHGHMIPTLDMAKLVASRGVKATIITTPLNESVFSKSIQRNKYLGIEIEIRLIKFPAVENDLPEECERLDQIPSDDKLSNFFKATAMMQEPLEQLIEECRPNCLVSDMFLPWTTDSAAKFNIPRIVFHGTSFFALCVENSVRLNKPYKNVSSDAETFVVPNLPHEIKLTRTQLSVFEQSGEETAMTRMIKTVRESDSKSYGVVFNSFYELETDYVEHYTKVLGRRAWAIGPLSMCNRDIEDKAERGKKSSIDKHECLKWLDSKKPSSVVYVCFGSVANFTASQLHELAMGIEASGQEFIWVVRTELDNEDWLPEGFEERTKEKGLIIRGWAPQVLILDHESVGAFVTHCGWNSTLEGVSGGVPMVTWPVFAEQFFNEKLVTEVLKTGAGVGSIQWKRSASEGVKREAIAKAIKRVMVSEEAEGFRNRAKAYKEMARKAVEEGGSSYTGLTTLLEDISTYTSTGH	['P']	['V']	[187]	-0.427383	2615	0
R426K	MGQLHFFFFPMMAHGHMIPTLDMAKLVASRGVKATIITTPLNESVFSKSIQRNKYLGIEIEIRLIKFPAVENDLPEECERLDQIPSDDKLSNFFKATAMMQEPLEQLIEECRPNCLVSDMFLPWTTDSAAKFNIPRIVFHGTSFFALCVENSVRLNKPYKNVSSDAETFVVPNLPHEIKLTRTQLSPFEQSGEETAMTRMIKTVRESDSKSYGVVFNSFYELETDYVEHYTKVLGRRAWAIGPLSMCNRDIEDKAERGKKSSIDKHECLKWLDSKKPSSVVYVCFGSVANFTASQLHELAMGIEASGQEFIWVVRTELDNEDWLPEGFEERTKEKGLIIRGWAPQVLILDHESVGAFVTHCGWNSTLEGVSGGVPMVTWPVFAEQFFNEKLVTEVLKTGAGVGSIQWKRSASEGVKREAIAKAIKKVMVSEEAEGFRNRAKAYKEMARKAVEEGGSSYTGLTTLLEDISTYTSTGH	['R']	['K']	[426]	-0.42777	2616	0
S44P	MGQLHFFFFPMMAHGHMIPTLDMAKLVASRGVKATIITTPLNEPVFSKSIQRNKYLGIEIEIRLIKFPAVENDLPEECERLDQIPSDDKLSNFFKATAMMQEPLEQLIEECRPNCLVSDMFLPWTTDSAAKFNIPRIVFHGTSFFALCVENSVRLNKPYKNVSSDAETFVVPNLPHEIKLTRTQLSPFEQSGEETAMTRMIKTVRESDSKSYGVVFNSFYELETDYVEHYTKVLGRRAWAIGPLSMCNRDIEDKAERGKKSSIDKHECLKWLDSKKPSSVVYVCFGSVANFTASQLHELAMGIEASGQEFIWVVRTELDNEDWLPEGFEERTKEKGLIIRGWAPQVLILDHESVGAFVTHCGWNSTLEGVSGGVPMVTWPVFAEQFFNEKLVTEVLKTGAGVGSIQWKRSASEGVKREAIAKAIKRVMVSEEAEGFRNRAKAYKEMARKAVEEGGSSYTGLTTLLEDISTYTSTGH	['S']	['P']	[44]	-0.427837	2617	0
D22F	MGQLHFFFFPMMAHGHMIPTLFMAKLVASRGVKATIITTPLNESVFSKSIQRNKYLGIEIEIRLIKFPAVENDLPEECERLDQIPSDDKLSNFFKATAMMQEPLEQLIEECRPNCLVSDMFLPWTTDSAAKFNIPRIVFHGTSFFALCVENSVRLNKPYKNVSSDAETFVVPNLPHEIKLTRTQLSPFEQSGEETAMTRMIKTVRESDSKSYGVVFNSFYELETDYVEHYTKVLGRRAWAIGPLSMCNRDIEDKAERGKKSSIDKHECLKWLDSKKPSSVVYVCFGSVANFTASQLHELAMGIEASGQEFIWVVRTELDNEDWLPEGFEERTKEKGLIIRGWAPQVLILDHESVGAFVTHCGWNSTLEGVSGGVPMVTWPVFAEQFFNEKLVTEVLKTGAGVGSIQWKRSASEGVKREAIAKAIKRVMVSEEAEGFRNRAKAYKEMARKAVEEGGSSYTGLTTLLEDISTYTSTGH	['D']	['F']	[22]	-0.427984	2618	0
E452T	MGQLHFFFFPMMAHGHMIPTLDMAKLVASRGVKATIITTPLNESVFSKSIQRNKYLGIEIEIRLIKFPAVENDLPEECERLDQIPSDDKLSNFFKATAMMQEPLEQLIEECRPNCLVSDMFLPWTTDSAAKFNIPRIVFHGTSFFALCVENSVRLNKPYKNVSSDAETFVVPNLPHEIKLTRTQLSPFEQSGEETAMTRMIKTVRESDSKSYGVVFNSFYELETDYVEHYTKVLGRRAWAIGPLSMCNRDIEDKAERGKKSSIDKHECLKWLDSKKPSSVVYVCFGSVANFTASQLHELAMGIEASGQEFIWVVRTELDNEDWLPEGFEERTKEKGLIIRGWAPQVLILDHESVGAFVTHCGWNSTLEGVSGGVPMVTWPVFAEQFFNEKLVTEVLKTGAGVGSIQWKRSASEGVKREAIAKAIKRVMVSEEAEGFRNRAKAYKEMARKAVTEGGSSYTGLTTLLEDISTYTSTGH	['E']	['T']	[452]	-0.428052	2619	0
E452M	MGQLHFFFFPMMAHGHMIPTLDMAKLVASRGVKATIITTPLNESVFSKSIQRNKYLGIEIEIRLIKFPAVENDLPEECERLDQIPSDDKLSNFFKATAMMQEPLEQLIEECRPNCLVSDMFLPWTTDSAAKFNIPRIVFHGTSFFALCVENSVRLNKPYKNVSSDAETFVVPNLPHEIKLTRTQLSPFEQSGEETAMTRMIKTVRESDSKSYGVVFNSFYELETDYVEHYTKVLGRRAWAIGPLSMCNRDIEDKAERGKKSSIDKHECLKWLDSKKPSSVVYVCFGSVANFTASQLHELAMGIEASGQEFIWVVRTELDNEDWLPEGFEERTKEKGLIIRGWAPQVLILDHESVGAFVTHCGWNSTLEGVSGGVPMVTWPVFAEQFFNEKLVTEVLKTGAGVGSIQWKRSASEGVKREAIAKAIKRVMVSEEAEGFRNRAKAYKEMARKAVMEGGSSYTGLTTLLEDISTYTSTGH	['E']	['M']	[452]	-0.428087	2620	0
T181W	MGQLHFFFFPMMAHGHMIPTLDMAKLVASRGVKATIITTPLNESVFSKSIQRNKYLGIEIEIRLIKFPAVENDLPEECERLDQIPSDDKLSNFFKATAMMQEPLEQLIEECRPNCLVSDMFLPWTTDSAAKFNIPRIVFHGTSFFALCVENSVRLNKPYKNVSSDAETFVVPNLPHEIKLWRTQLSPFEQSGEETAMTRMIKTVRESDSKSYGVVFNSFYELETDYVEHYTKVLGRRAWAIGPLSMCNRDIEDKAERGKKSSIDKHECLKWLDSKKPSSVVYVCFGSVANFTASQLHELAMGIEASGQEFIWVVRTELDNEDWLPEGFEERTKEKGLIIRGWAPQVLILDHESVGAFVTHCGWNSTLEGVSGGVPMVTWPVFAEQFFNEKLVTEVLKTGAGVGSIQWKRSASEGVKREAIAKAIKRVMVSEEAEGFRNRAKAYKEMARKAVEEGGSSYTGLTTLLEDISTYTSTGH	['T']	['W']	[181]	-0.42853	2621	0
S404L	MGQLHFFFFPMMAHGHMIPTLDMAKLVASRGVKATIITTPLNESVFSKSIQRNKYLGIEIEIRLIKFPAVENDLPEECERLDQIPSDDKLSNFFKATAMMQEPLEQLIEECRPNCLVSDMFLPWTTDSAAKFNIPRIVFHGTSFFALCVENSVRLNKPYKNVSSDAETFVVPNLPHEIKLTRTQLSPFEQSGEETAMTRMIKTVRESDSKSYGVVFNSFYELETDYVEHYTKVLGRRAWAIGPLSMCNRDIEDKAERGKKSSIDKHECLKWLDSKKPSSVVYVCFGSVANFTASQLHELAMGIEASGQEFIWVVRTELDNEDWLPEGFEERTKEKGLIIRGWAPQVLILDHESVGAFVTHCGWNSTLEGVSGGVPMVTWPVFAEQFFNEKLVTEVLKTGAGVGLIQWKRSASEGVKREAIAKAIKRVMVSEEAEGFRNRAKAYKEMARKAVEEGGSSYTGLTTLLEDISTYTSTGH	['S']	['L']	[404]	-0.428977	2622	0
A421E	MGQLHFFFFPMMAHGHMIPTLDMAKLVASRGVKATIITTPLNESVFSKSIQRNKYLGIEIEIRLIKFPAVENDLPEECERLDQIPSDDKLSNFFKATAMMQEPLEQLIEECRPNCLVSDMFLPWTTDSAAKFNIPRIVFHGTSFFALCVENSVRLNKPYKNVSSDAETFVVPNLPHEIKLTRTQLSPFEQSGEETAMTRMIKTVRESDSKSYGVVFNSFYELETDYVEHYTKVLGRRAWAIGPLSMCNRDIEDKAERGKKSSIDKHECLKWLDSKKPSSVVYVCFGSVANFTASQLHELAMGIEASGQEFIWVVRTELDNEDWLPEGFEERTKEKGLIIRGWAPQVLILDHESVGAFVTHCGWNSTLEGVSGGVPMVTWPVFAEQFFNEKLVTEVLKTGAGVGSIQWKRSASEGVKREAIEKAIKRVMVSEEAEGFRNRAKAYKEMARKAVEEGGSSYTGLTTLLEDISTYTSTGH	['A']	['E']	[421]	-0.429298	2623	0
L347C	MGQLHFFFFPMMAHGHMIPTLDMAKLVASRGVKATIITTPLNESVFSKSIQRNKYLGIEIEIRLIKFPAVENDLPEECERLDQIPSDDKLSNFFKATAMMQEPLEQLIEECRPNCLVSDMFLPWTTDSAAKFNIPRIVFHGTSFFALCVENSVRLNKPYKNVSSDAETFVVPNLPHEIKLTRTQLSPFEQSGEETAMTRMIKTVRESDSKSYGVVFNSFYELETDYVEHYTKVLGRRAWAIGPLSMCNRDIEDKAERGKKSSIDKHECLKWLDSKKPSSVVYVCFGSVANFTASQLHELAMGIEASGQEFIWVVRTELDNEDWLPEGFEERTKEKGLIIRGWAPQVCILDHESVGAFVTHCGWNSTLEGVSGGVPMVTWPVFAEQFFNEKLVTEVLKTGAGVGSIQWKRSASEGVKREAIAKAIKRVMVSEEAEGFRNRAKAYKEMARKAVEEGGSSYTGLTTLLEDISTYTSTGH	['L']	['C']	[347]	-0.429568	2624	0
T125F	MGQLHFFFFPMMAHGHMIPTLDMAKLVASRGVKATIITTPLNESVFSKSIQRNKYLGIEIEIRLIKFPAVENDLPEECERLDQIPSDDKLSNFFKATAMMQEPLEQLIEECRPNCLVSDMFLPWFTDSAAKFNIPRIVFHGTSFFALCVENSVRLNKPYKNVSSDAETFVVPNLPHEIKLTRTQLSPFEQSGEETAMTRMIKTVRESDSKSYGVVFNSFYELETDYVEHYTKVLGRRAWAIGPLSMCNRDIEDKAERGKKSSIDKHECLKWLDSKKPSSVVYVCFGSVANFTASQLHELAMGIEASGQEFIWVVRTELDNEDWLPEGFEERTKEKGLIIRGWAPQVLILDHESVGAFVTHCGWNSTLEGVSGGVPMVTWPVFAEQFFNEKLVTEVLKTGAGVGSIQWKRSASEGVKREAIAKAIKRVMVSEEAEGFRNRAKAYKEMARKAVEEGGSSYTGLTTLLEDISTYTSTGH	['T']	['F']	[125]	-0.429597	2625	0
S91V	MGQLHFFFFPMMAHGHMIPTLDMAKLVASRGVKATIITTPLNESVFSKSIQRNKYLGIEIEIRLIKFPAVENDLPEECERLDQIPSDDKLVNFFKATAMMQEPLEQLIEECRPNCLVSDMFLPWTTDSAAKFNIPRIVFHGTSFFALCVENSVRLNKPYKNVSSDAETFVVPNLPHEIKLTRTQLSPFEQSGEETAMTRMIKTVRESDSKSYGVVFNSFYELETDYVEHYTKVLGRRAWAIGPLSMCNRDIEDKAERGKKSSIDKHECLKWLDSKKPSSVVYVCFGSVANFTASQLHELAMGIEASGQEFIWVVRTELDNEDWLPEGFEERTKEKGLIIRGWAPQVLILDHESVGAFVTHCGWNSTLEGVSGGVPMVTWPVFAEQFFNEKLVTEVLKTGAGVGSIQWKRSASEGVKREAIAKAIKRVMVSEEAEGFRNRAKAYKEMARKAVEEGGSSYTGLTTLLEDISTYTSTGH	['S']	['V']	[91]	-0.429754	2626	0
G414A	MGQLHFFFFPMMAHGHMIPTLDMAKLVASRGVKATIITTPLNESVFSKSIQRNKYLGIEIEIRLIKFPAVENDLPEECERLDQIPSDDKLSNFFKATAMMQEPLEQLIEECRPNCLVSDMFLPWTTDSAAKFNIPRIVFHGTSFFALCVENSVRLNKPYKNVSSDAETFVVPNLPHEIKLTRTQLSPFEQSGEETAMTRMIKTVRESDSKSYGVVFNSFYELETDYVEHYTKVLGRRAWAIGPLSMCNRDIEDKAERGKKSSIDKHECLKWLDSKKPSSVVYVCFGSVANFTASQLHELAMGIEASGQEFIWVVRTELDNEDWLPEGFEERTKEKGLIIRGWAPQVLILDHESVGAFVTHCGWNSTLEGVSGGVPMVTWPVFAEQFFNEKLVTEVLKTGAGVGSIQWKRSASEAVKREAIAKAIKRVMVSEEAEGFRNRAKAYKEMARKAVEEGGSSYTGLTTLLEDISTYTSTGH	['G']	['A']	[414]	-0.429765	2627	0
F121L	MGQLHFFFFPMMAHGHMIPTLDMAKLVASRGVKATIITTPLNESVFSKSIQRNKYLGIEIEIRLIKFPAVENDLPEECERLDQIPSDDKLSNFFKATAMMQEPLEQLIEECRPNCLVSDMLLPWTTDSAAKFNIPRIVFHGTSFFALCVENSVRLNKPYKNVSSDAETFVVPNLPHEIKLTRTQLSPFEQSGEETAMTRMIKTVRESDSKSYGVVFNSFYELETDYVEHYTKVLGRRAWAIGPLSMCNRDIEDKAERGKKSSIDKHECLKWLDSKKPSSVVYVCFGSVANFTASQLHELAMGIEASGQEFIWVVRTELDNEDWLPEGFEERTKEKGLIIRGWAPQVLILDHESVGAFVTHCGWNSTLEGVSGGVPMVTWPVFAEQFFNEKLVTEVLKTGAGVGSIQWKRSASEGVKREAIAKAIKRVMVSEEAEGFRNRAKAYKEMARKAVEEGGSSYTGLTTLLEDISTYTSTGH	['F']	['L']	[121]	-0.429914	2628	0
Q308M	MGQLHFFFFPMMAHGHMIPTLDMAKLVASRGVKATIITTPLNESVFSKSIQRNKYLGIEIEIRLIKFPAVENDLPEECERLDQIPSDDKLSNFFKATAMMQEPLEQLIEECRPNCLVSDMFLPWTTDSAAKFNIPRIVFHGTSFFALCVENSVRLNKPYKNVSSDAETFVVPNLPHEIKLTRTQLSPFEQSGEETAMTRMIKTVRESDSKSYGVVFNSFYELETDYVEHYTKVLGRRAWAIGPLSMCNRDIEDKAERGKKSSIDKHECLKWLDSKKPSSVVYVCFGSVANFTASQLHELAMGIEASGMEFIWVVRTELDNEDWLPEGFEERTKEKGLIIRGWAPQVLILDHESVGAFVTHCGWNSTLEGVSGGVPMVTWPVFAEQFFNEKLVTEVLKTGAGVGSIQWKRSASEGVKREAIAKAIKRVMVSEEAEGFRNRAKAYKEMARKAVEEGGSSYTGLTTLLEDISTYTSTGH	['Q']	['M']	[308]	-0.430322	2629	0
R80Y	MGQLHFFFFPMMAHGHMIPTLDMAKLVASRGVKATIITTPLNESVFSKSIQRNKYLGIEIEIRLIKFPAVENDLPEECEYLDQIPSDDKLSNFFKATAMMQEPLEQLIEECRPNCLVSDMFLPWTTDSAAKFNIPRIVFHGTSFFALCVENSVRLNKPYKNVSSDAETFVVPNLPHEIKLTRTQLSPFEQSGEETAMTRMIKTVRESDSKSYGVVFNSFYELETDYVEHYTKVLGRRAWAIGPLSMCNRDIEDKAERGKKSSIDKHECLKWLDSKKPSSVVYVCFGSVANFTASQLHELAMGIEASGQEFIWVVRTELDNEDWLPEGFEERTKEKGLIIRGWAPQVLILDHESVGAFVTHCGWNSTLEGVSGGVPMVTWPVFAEQFFNEKLVTEVLKTGAGVGSIQWKRSASEGVKREAIAKAIKRVMVSEEAEGFRNRAKAYKEMARKAVEEGGSSYTGLTTLLEDISTYTSTGH	['R']	['Y']	[80]	-0.430547	2630	0
Y220I	MGQLHFFFFPMMAHGHMIPTLDMAKLVASRGVKATIITTPLNESVFSKSIQRNKYLGIEIEIRLIKFPAVENDLPEECERLDQIPSDDKLSNFFKATAMMQEPLEQLIEECRPNCLVSDMFLPWTTDSAAKFNIPRIVFHGTSFFALCVENSVRLNKPYKNVSSDAETFVVPNLPHEIKLTRTQLSPFEQSGEETAMTRMIKTVRESDSKSYGVVFNSFIELETDYVEHYTKVLGRRAWAIGPLSMCNRDIEDKAERGKKSSIDKHECLKWLDSKKPSSVVYVCFGSVANFTASQLHELAMGIEASGQEFIWVVRTELDNEDWLPEGFEERTKEKGLIIRGWAPQVLILDHESVGAFVTHCGWNSTLEGVSGGVPMVTWPVFAEQFFNEKLVTEVLKTGAGVGSIQWKRSASEGVKREAIAKAIKRVMVSEEAEGFRNRAKAYKEMARKAVEEGGSSYTGLTTLLEDISTYTSTGH	['Y']	['I']	[220]	-0.430776	2631	0
K54M	MGQLHFFFFPMMAHGHMIPTLDMAKLVASRGVKATIITTPLNESVFSKSIQRNMYLGIEIEIRLIKFPAVENDLPEECERLDQIPSDDKLSNFFKATAMMQEPLEQLIEECRPNCLVSDMFLPWTTDSAAKFNIPRIVFHGTSFFALCVENSVRLNKPYKNVSSDAETFVVPNLPHEIKLTRTQLSPFEQSGEETAMTRMIKTVRESDSKSYGVVFNSFYELETDYVEHYTKVLGRRAWAIGPLSMCNRDIEDKAERGKKSSIDKHECLKWLDSKKPSSVVYVCFGSVANFTASQLHELAMGIEASGQEFIWVVRTELDNEDWLPEGFEERTKEKGLIIRGWAPQVLILDHESVGAFVTHCGWNSTLEGVSGGVPMVTWPVFAEQFFNEKLVTEVLKTGAGVGSIQWKRSASEGVKREAIAKAIKRVMVSEEAEGFRNRAKAYKEMARKAVEEGGSSYTGLTTLLEDISTYTSTGH	['K']	['M']	[54]	-0.430863	2632	0
E321M	MGQLHFFFFPMMAHGHMIPTLDMAKLVASRGVKATIITTPLNESVFSKSIQRNKYLGIEIEIRLIKFPAVENDLPEECERLDQIPSDDKLSNFFKATAMMQEPLEQLIEECRPNCLVSDMFLPWTTDSAAKFNIPRIVFHGTSFFALCVENSVRLNKPYKNVSSDAETFVVPNLPHEIKLTRTQLSPFEQSGEETAMTRMIKTVRESDSKSYGVVFNSFYELETDYVEHYTKVLGRRAWAIGPLSMCNRDIEDKAERGKKSSIDKHECLKWLDSKKPSSVVYVCFGSVANFTASQLHELAMGIEASGQEFIWVVRTELDNMDWLPEGFEERTKEKGLIIRGWAPQVLILDHESVGAFVTHCGWNSTLEGVSGGVPMVTWPVFAEQFFNEKLVTEVLKTGAGVGSIQWKRSASEGVKREAIAKAIKRVMVSEEAEGFRNRAKAYKEMARKAVEEGGSSYTGLTTLLEDISTYTSTGH	['E']	['M']	[321]	-0.431353	2633	0
E252Y	MGQLHFFFFPMMAHGHMIPTLDMAKLVASRGVKATIITTPLNESVFSKSIQRNKYLGIEIEIRLIKFPAVENDLPEECERLDQIPSDDKLSNFFKATAMMQEPLEQLIEECRPNCLVSDMFLPWTTDSAAKFNIPRIVFHGTSFFALCVENSVRLNKPYKNVSSDAETFVVPNLPHEIKLTRTQLSPFEQSGEETAMTRMIKTVRESDSKSYGVVFNSFYELETDYVEHYTKVLGRRAWAIGPLSMCNRDIYDKAERGKKSSIDKHECLKWLDSKKPSSVVYVCFGSVANFTASQLHELAMGIEASGQEFIWVVRTELDNEDWLPEGFEERTKEKGLIIRGWAPQVLILDHESVGAFVTHCGWNSTLEGVSGGVPMVTWPVFAEQFFNEKLVTEVLKTGAGVGSIQWKRSASEGVKREAIAKAIKRVMVSEEAEGFRNRAKAYKEMARKAVEEGGSSYTGLTTLLEDISTYTSTGH	['E']	['Y']	[252]	-0.431518	2634	0
I405D	MGQLHFFFFPMMAHGHMIPTLDMAKLVASRGVKATIITTPLNESVFSKSIQRNKYLGIEIEIRLIKFPAVENDLPEECERLDQIPSDDKLSNFFKATAMMQEPLEQLIEECRPNCLVSDMFLPWTTDSAAKFNIPRIVFHGTSFFALCVENSVRLNKPYKNVSSDAETFVVPNLPHEIKLTRTQLSPFEQSGEETAMTRMIKTVRESDSKSYGVVFNSFYELETDYVEHYTKVLGRRAWAIGPLSMCNRDIEDKAERGKKSSIDKHECLKWLDSKKPSSVVYVCFGSVANFTASQLHELAMGIEASGQEFIWVVRTELDNEDWLPEGFEERTKEKGLIIRGWAPQVLILDHESVGAFVTHCGWNSTLEGVSGGVPMVTWPVFAEQFFNEKLVTEVLKTGAGVGSDQWKRSASEGVKREAIAKAIKRVMVSEEAEGFRNRAKAYKEMARKAVEEGGSSYTGLTTLLEDISTYTSTGH	['I']	['D']	[405]	-0.431561	2635	0
F144M	MGQLHFFFFPMMAHGHMIPTLDMAKLVASRGVKATIITTPLNESVFSKSIQRNKYLGIEIEIRLIKFPAVENDLPEECERLDQIPSDDKLSNFFKATAMMQEPLEQLIEECRPNCLVSDMFLPWTTDSAAKFNIPRIVFHGTSMFALCVENSVRLNKPYKNVSSDAETFVVPNLPHEIKLTRTQLSPFEQSGEETAMTRMIKTVRESDSKSYGVVFNSFYELETDYVEHYTKVLGRRAWAIGPLSMCNRDIEDKAERGKKSSIDKHECLKWLDSKKPSSVVYVCFGSVANFTASQLHELAMGIEASGQEFIWVVRTELDNEDWLPEGFEERTKEKGLIIRGWAPQVLILDHESVGAFVTHCGWNSTLEGVSGGVPMVTWPVFAEQFFNEKLVTEVLKTGAGVGSIQWKRSASEGVKREAIAKAIKRVMVSEEAEGFRNRAKAYKEMARKAVEEGGSSYTGLTTLLEDISTYTSTGH	['F']	['M']	[144]	-0.431695	2636	0
K260F	MGQLHFFFFPMMAHGHMIPTLDMAKLVASRGVKATIITTPLNESVFSKSIQRNKYLGIEIEIRLIKFPAVENDLPEECERLDQIPSDDKLSNFFKATAMMQEPLEQLIEECRPNCLVSDMFLPWTTDSAAKFNIPRIVFHGTSFFALCVENSVRLNKPYKNVSSDAETFVVPNLPHEIKLTRTQLSPFEQSGEETAMTRMIKTVRESDSKSYGVVFNSFYELETDYVEHYTKVLGRRAWAIGPLSMCNRDIEDKAERGKFSSIDKHECLKWLDSKKPSSVVYVCFGSVANFTASQLHELAMGIEASGQEFIWVVRTELDNEDWLPEGFEERTKEKGLIIRGWAPQVLILDHESVGAFVTHCGWNSTLEGVSGGVPMVTWPVFAEQFFNEKLVTEVLKTGAGVGSIQWKRSASEGVKREAIAKAIKRVMVSEEAEGFRNRAKAYKEMARKAVEEGGSSYTGLTTLLEDISTYTSTGH	['K']	['F']	[260]	-0.432037	2637	0
C284H	MGQLHFFFFPMMAHGHMIPTLDMAKLVASRGVKATIITTPLNESVFSKSIQRNKYLGIEIEIRLIKFPAVENDLPEECERLDQIPSDDKLSNFFKATAMMQEPLEQLIEECRPNCLVSDMFLPWTTDSAAKFNIPRIVFHGTSFFALCVENSVRLNKPYKNVSSDAETFVVPNLPHEIKLTRTQLSPFEQSGEETAMTRMIKTVRESDSKSYGVVFNSFYELETDYVEHYTKVLGRRAWAIGPLSMCNRDIEDKAERGKKSSIDKHECLKWLDSKKPSSVVYVHFGSVANFTASQLHELAMGIEASGQEFIWVVRTELDNEDWLPEGFEERTKEKGLIIRGWAPQVLILDHESVGAFVTHCGWNSTLEGVSGGVPMVTWPVFAEQFFNEKLVTEVLKTGAGVGSIQWKRSASEGVKREAIAKAIKRVMVSEEAEGFRNRAKAYKEMARKAVEEGGSSYTGLTTLLEDISTYTSTGH	['C']	['H']	[284]	-0.432044	2638	0
D88Q	MGQLHFFFFPMMAHGHMIPTLDMAKLVASRGVKATIITTPLNESVFSKSIQRNKYLGIEIEIRLIKFPAVENDLPEECERLDQIPSDQKLSNFFKATAMMQEPLEQLIEECRPNCLVSDMFLPWTTDSAAKFNIPRIVFHGTSFFALCVENSVRLNKPYKNVSSDAETFVVPNLPHEIKLTRTQLSPFEQSGEETAMTRMIKTVRESDSKSYGVVFNSFYELETDYVEHYTKVLGRRAWAIGPLSMCNRDIEDKAERGKKSSIDKHECLKWLDSKKPSSVVYVCFGSVANFTASQLHELAMGIEASGQEFIWVVRTELDNEDWLPEGFEERTKEKGLIIRGWAPQVLILDHESVGAFVTHCGWNSTLEGVSGGVPMVTWPVFAEQFFNEKLVTEVLKTGAGVGSIQWKRSASEGVKREAIAKAIKRVMVSEEAEGFRNRAKAYKEMARKAVEEGGSSYTGLTTLLEDISTYTSTGH	['D']	['Q']	[88]	-0.432226	2639	0
K425G	MGQLHFFFFPMMAHGHMIPTLDMAKLVASRGVKATIITTPLNESVFSKSIQRNKYLGIEIEIRLIKFPAVENDLPEECERLDQIPSDDKLSNFFKATAMMQEPLEQLIEECRPNCLVSDMFLPWTTDSAAKFNIPRIVFHGTSFFALCVENSVRLNKPYKNVSSDAETFVVPNLPHEIKLTRTQLSPFEQSGEETAMTRMIKTVRESDSKSYGVVFNSFYELETDYVEHYTKVLGRRAWAIGPLSMCNRDIEDKAERGKKSSIDKHECLKWLDSKKPSSVVYVCFGSVANFTASQLHELAMGIEASGQEFIWVVRTELDNEDWLPEGFEERTKEKGLIIRGWAPQVLILDHESVGAFVTHCGWNSTLEGVSGGVPMVTWPVFAEQFFNEKLVTEVLKTGAGVGSIQWKRSASEGVKREAIAKAIGRVMVSEEAEGFRNRAKAYKEMARKAVEEGGSSYTGLTTLLEDISTYTSTGH	['K']	['G']	[425]	-0.432251	2640	0
T125S	MGQLHFFFFPMMAHGHMIPTLDMAKLVASRGVKATIITTPLNESVFSKSIQRNKYLGIEIEIRLIKFPAVENDLPEECERLDQIPSDDKLSNFFKATAMMQEPLEQLIEECRPNCLVSDMFLPWSTDSAAKFNIPRIVFHGTSFFALCVENSVRLNKPYKNVSSDAETFVVPNLPHEIKLTRTQLSPFEQSGEETAMTRMIKTVRESDSKSYGVVFNSFYELETDYVEHYTKVLGRRAWAIGPLSMCNRDIEDKAERGKKSSIDKHECLKWLDSKKPSSVVYVCFGSVANFTASQLHELAMGIEASGQEFIWVVRTELDNEDWLPEGFEERTKEKGLIIRGWAPQVLILDHESVGAFVTHCGWNSTLEGVSGGVPMVTWPVFAEQFFNEKLVTEVLKTGAGVGSIQWKRSASEGVKREAIAKAIKRVMVSEEAEGFRNRAKAYKEMARKAVEEGGSSYTGLTTLLEDISTYTSTGH	['T']	['S']	[125]	-0.432288	2641	0
I241V	MGQLHFFFFPMMAHGHMIPTLDMAKLVASRGVKATIITTPLNESVFSKSIQRNKYLGIEIEIRLIKFPAVENDLPEECERLDQIPSDDKLSNFFKATAMMQEPLEQLIEECRPNCLVSDMFLPWTTDSAAKFNIPRIVFHGTSFFALCVENSVRLNKPYKNVSSDAETFVVPNLPHEIKLTRTQLSPFEQSGEETAMTRMIKTVRESDSKSYGVVFNSFYELETDYVEHYTKVLGRRAWAVGPLSMCNRDIEDKAERGKKSSIDKHECLKWLDSKKPSSVVYVCFGSVANFTASQLHELAMGIEASGQEFIWVVRTELDNEDWLPEGFEERTKEKGLIIRGWAPQVLILDHESVGAFVTHCGWNSTLEGVSGGVPMVTWPVFAEQFFNEKLVTEVLKTGAGVGSIQWKRSASEGVKREAIAKAIKRVMVSEEAEGFRNRAKAYKEMARKAVEEGGSSYTGLTTLLEDISTYTSTGH	['I']	['V']	[241]	-0.432364	2642	0
V149I	MGQLHFFFFPMMAHGHMIPTLDMAKLVASRGVKATIITTPLNESVFSKSIQRNKYLGIEIEIRLIKFPAVENDLPEECERLDQIPSDDKLSNFFKATAMMQEPLEQLIEECRPNCLVSDMFLPWTTDSAAKFNIPRIVFHGTSFFALCIENSVRLNKPYKNVSSDAETFVVPNLPHEIKLTRTQLSPFEQSGEETAMTRMIKTVRESDSKSYGVVFNSFYELETDYVEHYTKVLGRRAWAIGPLSMCNRDIEDKAERGKKSSIDKHECLKWLDSKKPSSVVYVCFGSVANFTASQLHELAMGIEASGQEFIWVVRTELDNEDWLPEGFEERTKEKGLIIRGWAPQVLILDHESVGAFVTHCGWNSTLEGVSGGVPMVTWPVFAEQFFNEKLVTEVLKTGAGVGSIQWKRSASEGVKREAIAKAIKRVMVSEEAEGFRNRAKAYKEMARKAVEEGGSSYTGLTTLLEDISTYTSTGH	['V']	['I']	[149]	-0.432542	2643	0
E177F	MGQLHFFFFPMMAHGHMIPTLDMAKLVASRGVKATIITTPLNESVFSKSIQRNKYLGIEIEIRLIKFPAVENDLPEECERLDQIPSDDKLSNFFKATAMMQEPLEQLIEECRPNCLVSDMFLPWTTDSAAKFNIPRIVFHGTSFFALCVENSVRLNKPYKNVSSDAETFVVPNLPHFIKLTRTQLSPFEQSGEETAMTRMIKTVRESDSKSYGVVFNSFYELETDYVEHYTKVLGRRAWAIGPLSMCNRDIEDKAERGKKSSIDKHECLKWLDSKKPSSVVYVCFGSVANFTASQLHELAMGIEASGQEFIWVVRTELDNEDWLPEGFEERTKEKGLIIRGWAPQVLILDHESVGAFVTHCGWNSTLEGVSGGVPMVTWPVFAEQFFNEKLVTEVLKTGAGVGSIQWKRSASEGVKREAIAKAIKRVMVSEEAEGFRNRAKAYKEMARKAVEEGGSSYTGLTTLLEDISTYTSTGH	['E']	['F']	[177]	-0.432709	2644	0
V288Y	MGQLHFFFFPMMAHGHMIPTLDMAKLVASRGVKATIITTPLNESVFSKSIQRNKYLGIEIEIRLIKFPAVENDLPEECERLDQIPSDDKLSNFFKATAMMQEPLEQLIEECRPNCLVSDMFLPWTTDSAAKFNIPRIVFHGTSFFALCVENSVRLNKPYKNVSSDAETFVVPNLPHEIKLTRTQLSPFEQSGEETAMTRMIKTVRESDSKSYGVVFNSFYELETDYVEHYTKVLGRRAWAIGPLSMCNRDIEDKAERGKKSSIDKHECLKWLDSKKPSSVVYVCFGSYANFTASQLHELAMGIEASGQEFIWVVRTELDNEDWLPEGFEERTKEKGLIIRGWAPQVLILDHESVGAFVTHCGWNSTLEGVSGGVPMVTWPVFAEQFFNEKLVTEVLKTGAGVGSIQWKRSASEGVKREAIAKAIKRVMVSEEAEGFRNRAKAYKEMARKAVEEGGSSYTGLTTLLEDISTYTSTGH	['V']	['Y']	[288]	-0.432758	2645	0
A411Q	MGQLHFFFFPMMAHGHMIPTLDMAKLVASRGVKATIITTPLNESVFSKSIQRNKYLGIEIEIRLIKFPAVENDLPEECERLDQIPSDDKLSNFFKATAMMQEPLEQLIEECRPNCLVSDMFLPWTTDSAAKFNIPRIVFHGTSFFALCVENSVRLNKPYKNVSSDAETFVVPNLPHEIKLTRTQLSPFEQSGEETAMTRMIKTVRESDSKSYGVVFNSFYELETDYVEHYTKVLGRRAWAIGPLSMCNRDIEDKAERGKKSSIDKHECLKWLDSKKPSSVVYVCFGSVANFTASQLHELAMGIEASGQEFIWVVRTELDNEDWLPEGFEERTKEKGLIIRGWAPQVLILDHESVGAFVTHCGWNSTLEGVSGGVPMVTWPVFAEQFFNEKLVTEVLKTGAGVGSIQWKRSQSEGVKREAIAKAIKRVMVSEEAEGFRNRAKAYKEMARKAVEEGGSSYTGLTTLLEDISTYTSTGH	['A']	['Q']	[411]	-0.43282	2646	0
T198V	MGQLHFFFFPMMAHGHMIPTLDMAKLVASRGVKATIITTPLNESVFSKSIQRNKYLGIEIEIRLIKFPAVENDLPEECERLDQIPSDDKLSNFFKATAMMQEPLEQLIEECRPNCLVSDMFLPWTTDSAAKFNIPRIVFHGTSFFALCVENSVRLNKPYKNVSSDAETFVVPNLPHEIKLTRTQLSPFEQSGEETAMVRMIKTVRESDSKSYGVVFNSFYELETDYVEHYTKVLGRRAWAIGPLSMCNRDIEDKAERGKKSSIDKHECLKWLDSKKPSSVVYVCFGSVANFTASQLHELAMGIEASGQEFIWVVRTELDNEDWLPEGFEERTKEKGLIIRGWAPQVLILDHESVGAFVTHCGWNSTLEGVSGGVPMVTWPVFAEQFFNEKLVTEVLKTGAGVGSIQWKRSASEGVKREAIAKAIKRVMVSEEAEGFRNRAKAYKEMARKAVEEGGSSYTGLTTLLEDISTYTSTGH	['T']	['V']	[198]	-0.432958	2647	0
L318S	MGQLHFFFFPMMAHGHMIPTLDMAKLVASRGVKATIITTPLNESVFSKSIQRNKYLGIEIEIRLIKFPAVENDLPEECERLDQIPSDDKLSNFFKATAMMQEPLEQLIEECRPNCLVSDMFLPWTTDSAAKFNIPRIVFHGTSFFALCVENSVRLNKPYKNVSSDAETFVVPNLPHEIKLTRTQLSPFEQSGEETAMTRMIKTVRESDSKSYGVVFNSFYELETDYVEHYTKVLGRRAWAIGPLSMCNRDIEDKAERGKKSSIDKHECLKWLDSKKPSSVVYVCFGSVANFTASQLHELAMGIEASGQEFIWVVRTESDNEDWLPEGFEERTKEKGLIIRGWAPQVLILDHESVGAFVTHCGWNSTLEGVSGGVPMVTWPVFAEQFFNEKLVTEVLKTGAGVGSIQWKRSASEGVKREAIAKAIKRVMVSEEAEGFRNRAKAYKEMARKAVEEGGSSYTGLTTLLEDISTYTSTGH	['L']	['S']	[318]	-0.433179	2648	0
T463W	MGQLHFFFFPMMAHGHMIPTLDMAKLVASRGVKATIITTPLNESVFSKSIQRNKYLGIEIEIRLIKFPAVENDLPEECERLDQIPSDDKLSNFFKATAMMQEPLEQLIEECRPNCLVSDMFLPWTTDSAAKFNIPRIVFHGTSFFALCVENSVRLNKPYKNVSSDAETFVVPNLPHEIKLTRTQLSPFEQSGEETAMTRMIKTVRESDSKSYGVVFNSFYELETDYVEHYTKVLGRRAWAIGPLSMCNRDIEDKAERGKKSSIDKHECLKWLDSKKPSSVVYVCFGSVANFTASQLHELAMGIEASGQEFIWVVRTELDNEDWLPEGFEERTKEKGLIIRGWAPQVLILDHESVGAFVTHCGWNSTLEGVSGGVPMVTWPVFAEQFFNEKLVTEVLKTGAGVGSIQWKRSASEGVKREAIAKAIKRVMVSEEAEGFRNRAKAYKEMARKAVEEGGSSYTGLTWLLEDISTYTSTGH	['T']	['W']	[463]	-0.43361	2649	0
C78K	MGQLHFFFFPMMAHGHMIPTLDMAKLVASRGVKATIITTPLNESVFSKSIQRNKYLGIEIEIRLIKFPAVENDLPEEKERLDQIPSDDKLSNFFKATAMMQEPLEQLIEECRPNCLVSDMFLPWTTDSAAKFNIPRIVFHGTSFFALCVENSVRLNKPYKNVSSDAETFVVPNLPHEIKLTRTQLSPFEQSGEETAMTRMIKTVRESDSKSYGVVFNSFYELETDYVEHYTKVLGRRAWAIGPLSMCNRDIEDKAERGKKSSIDKHECLKWLDSKKPSSVVYVCFGSVANFTASQLHELAMGIEASGQEFIWVVRTELDNEDWLPEGFEERTKEKGLIIRGWAPQVLILDHESVGAFVTHCGWNSTLEGVSGGVPMVTWPVFAEQFFNEKLVTEVLKTGAGVGSIQWKRSASEGVKREAIAKAIKRVMVSEEAEGFRNRAKAYKEMARKAVEEGGSSYTGLTTLLEDISTYTSTGH	['C']	['K']	[78]	-0.433815	2650	0
S262N	MGQLHFFFFPMMAHGHMIPTLDMAKLVASRGVKATIITTPLNESVFSKSIQRNKYLGIEIEIRLIKFPAVENDLPEECERLDQIPSDDKLSNFFKATAMMQEPLEQLIEECRPNCLVSDMFLPWTTDSAAKFNIPRIVFHGTSFFALCVENSVRLNKPYKNVSSDAETFVVPNLPHEIKLTRTQLSPFEQSGEETAMTRMIKTVRESDSKSYGVVFNSFYELETDYVEHYTKVLGRRAWAIGPLSMCNRDIEDKAERGKKSNIDKHECLKWLDSKKPSSVVYVCFGSVANFTASQLHELAMGIEASGQEFIWVVRTELDNEDWLPEGFEERTKEKGLIIRGWAPQVLILDHESVGAFVTHCGWNSTLEGVSGGVPMVTWPVFAEQFFNEKLVTEVLKTGAGVGSIQWKRSASEGVKREAIAKAIKRVMVSEEAEGFRNRAKAYKEMARKAVEEGGSSYTGLTTLLEDISTYTSTGH	['S']	['N']	[262]	-0.43473	2651	0
A146G	MGQLHFFFFPMMAHGHMIPTLDMAKLVASRGVKATIITTPLNESVFSKSIQRNKYLGIEIEIRLIKFPAVENDLPEECERLDQIPSDDKLSNFFKATAMMQEPLEQLIEECRPNCLVSDMFLPWTTDSAAKFNIPRIVFHGTSFFGLCVENSVRLNKPYKNVSSDAETFVVPNLPHEIKLTRTQLSPFEQSGEETAMTRMIKTVRESDSKSYGVVFNSFYELETDYVEHYTKVLGRRAWAIGPLSMCNRDIEDKAERGKKSSIDKHECLKWLDSKKPSSVVYVCFGSVANFTASQLHELAMGIEASGQEFIWVVRTELDNEDWLPEGFEERTKEKGLIIRGWAPQVLILDHESVGAFVTHCGWNSTLEGVSGGVPMVTWPVFAEQFFNEKLVTEVLKTGAGVGSIQWKRSASEGVKREAIAKAIKRVMVSEEAEGFRNRAKAYKEMARKAVEEGGSSYTGLTTLLEDISTYTSTGH	['A']	['G']	[146]	-0.434824	2652	0
S430E	MGQLHFFFFPMMAHGHMIPTLDMAKLVASRGVKATIITTPLNESVFSKSIQRNKYLGIEIEIRLIKFPAVENDLPEECERLDQIPSDDKLSNFFKATAMMQEPLEQLIEECRPNCLVSDMFLPWTTDSAAKFNIPRIVFHGTSFFALCVENSVRLNKPYKNVSSDAETFVVPNLPHEIKLTRTQLSPFEQSGEETAMTRMIKTVRESDSKSYGVVFNSFYELETDYVEHYTKVLGRRAWAIGPLSMCNRDIEDKAERGKKSSIDKHECLKWLDSKKPSSVVYVCFGSVANFTASQLHELAMGIEASGQEFIWVVRTELDNEDWLPEGFEERTKEKGLIIRGWAPQVLILDHESVGAFVTHCGWNSTLEGVSGGVPMVTWPVFAEQFFNEKLVTEVLKTGAGVGSIQWKRSASEGVKREAIAKAIKRVMVEEEAEGFRNRAKAYKEMARKAVEEGGSSYTGLTTLLEDISTYTSTGH	['S']	['E']	[430]	-0.434933	2653	0
T459W	MGQLHFFFFPMMAHGHMIPTLDMAKLVASRGVKATIITTPLNESVFSKSIQRNKYLGIEIEIRLIKFPAVENDLPEECERLDQIPSDDKLSNFFKATAMMQEPLEQLIEECRPNCLVSDMFLPWTTDSAAKFNIPRIVFHGTSFFALCVENSVRLNKPYKNVSSDAETFVVPNLPHEIKLTRTQLSPFEQSGEETAMTRMIKTVRESDSKSYGVVFNSFYELETDYVEHYTKVLGRRAWAIGPLSMCNRDIEDKAERGKKSSIDKHECLKWLDSKKPSSVVYVCFGSVANFTASQLHELAMGIEASGQEFIWVVRTELDNEDWLPEGFEERTKEKGLIIRGWAPQVLILDHESVGAFVTHCGWNSTLEGVSGGVPMVTWPVFAEQFFNEKLVTEVLKTGAGVGSIQWKRSASEGVKREAIAKAIKRVMVSEEAEGFRNRAKAYKEMARKAVEEGGSSYWGLTTLLEDISTYTSTGH	['T']	['W']	[459]	-0.43508	2654	0
F382G	MGQLHFFFFPMMAHGHMIPTLDMAKLVASRGVKATIITTPLNESVFSKSIQRNKYLGIEIEIRLIKFPAVENDLPEECERLDQIPSDDKLSNFFKATAMMQEPLEQLIEECRPNCLVSDMFLPWTTDSAAKFNIPRIVFHGTSFFALCVENSVRLNKPYKNVSSDAETFVVPNLPHEIKLTRTQLSPFEQSGEETAMTRMIKTVRESDSKSYGVVFNSFYELETDYVEHYTKVLGRRAWAIGPLSMCNRDIEDKAERGKKSSIDKHECLKWLDSKKPSSVVYVCFGSVANFTASQLHELAMGIEASGQEFIWVVRTELDNEDWLPEGFEERTKEKGLIIRGWAPQVLILDHESVGAFVTHCGWNSTLEGVSGGVPMVTWPVGAEQFFNEKLVTEVLKTGAGVGSIQWKRSASEGVKREAIAKAIKRVMVSEEAEGFRNRAKAYKEMARKAVEEGGSSYTGLTTLLEDISTYTSTGH	['F']	['G']	[382]	-0.435138	2655	0
W379N	MGQLHFFFFPMMAHGHMIPTLDMAKLVASRGVKATIITTPLNESVFSKSIQRNKYLGIEIEIRLIKFPAVENDLPEECERLDQIPSDDKLSNFFKATAMMQEPLEQLIEECRPNCLVSDMFLPWTTDSAAKFNIPRIVFHGTSFFALCVENSVRLNKPYKNVSSDAETFVVPNLPHEIKLTRTQLSPFEQSGEETAMTRMIKTVRESDSKSYGVVFNSFYELETDYVEHYTKVLGRRAWAIGPLSMCNRDIEDKAERGKKSSIDKHECLKWLDSKKPSSVVYVCFGSVANFTASQLHELAMGIEASGQEFIWVVRTELDNEDWLPEGFEERTKEKGLIIRGWAPQVLILDHESVGAFVTHCGWNSTLEGVSGGVPMVTNPVFAEQFFNEKLVTEVLKTGAGVGSIQWKRSASEGVKREAIAKAIKRVMVSEEAEGFRNRAKAYKEMARKAVEEGGSSYTGLTTLLEDISTYTSTGH	['W']	['N']	[379]	-0.435418	2656	0
S294N	MGQLHFFFFPMMAHGHMIPTLDMAKLVASRGVKATIITTPLNESVFSKSIQRNKYLGIEIEIRLIKFPAVENDLPEECERLDQIPSDDKLSNFFKATAMMQEPLEQLIEECRPNCLVSDMFLPWTTDSAAKFNIPRIVFHGTSFFALCVENSVRLNKPYKNVSSDAETFVVPNLPHEIKLTRTQLSPFEQSGEETAMTRMIKTVRESDSKSYGVVFNSFYELETDYVEHYTKVLGRRAWAIGPLSMCNRDIEDKAERGKKSSIDKHECLKWLDSKKPSSVVYVCFGSVANFTANQLHELAMGIEASGQEFIWVVRTELDNEDWLPEGFEERTKEKGLIIRGWAPQVLILDHESVGAFVTHCGWNSTLEGVSGGVPMVTWPVFAEQFFNEKLVTEVLKTGAGVGSIQWKRSASEGVKREAIAKAIKRVMVSEEAEGFRNRAKAYKEMARKAVEEGGSSYTGLTTLLEDISTYTSTGH	['S']	['N']	[294]	-0.435456	2657	0
Y443V	MGQLHFFFFPMMAHGHMIPTLDMAKLVASRGVKATIITTPLNESVFSKSIQRNKYLGIEIEIRLIKFPAVENDLPEECERLDQIPSDDKLSNFFKATAMMQEPLEQLIEECRPNCLVSDMFLPWTTDSAAKFNIPRIVFHGTSFFALCVENSVRLNKPYKNVSSDAETFVVPNLPHEIKLTRTQLSPFEQSGEETAMTRMIKTVRESDSKSYGVVFNSFYELETDYVEHYTKVLGRRAWAIGPLSMCNRDIEDKAERGKKSSIDKHECLKWLDSKKPSSVVYVCFGSVANFTASQLHELAMGIEASGQEFIWVVRTELDNEDWLPEGFEERTKEKGLIIRGWAPQVLILDHESVGAFVTHCGWNSTLEGVSGGVPMVTWPVFAEQFFNEKLVTEVLKTGAGVGSIQWKRSASEGVKREAIAKAIKRVMVSEEAEGFRNRAKAVKEMARKAVEEGGSSYTGLTTLLEDISTYTSTGH	['Y']	['V']	[443]	-0.435489	2658	0
F94T	MGQLHFFFFPMMAHGHMIPTLDMAKLVASRGVKATIITTPLNESVFSKSIQRNKYLGIEIEIRLIKFPAVENDLPEECERLDQIPSDDKLSNFTKATAMMQEPLEQLIEECRPNCLVSDMFLPWTTDSAAKFNIPRIVFHGTSFFALCVENSVRLNKPYKNVSSDAETFVVPNLPHEIKLTRTQLSPFEQSGEETAMTRMIKTVRESDSKSYGVVFNSFYELETDYVEHYTKVLGRRAWAIGPLSMCNRDIEDKAERGKKSSIDKHECLKWLDSKKPSSVVYVCFGSVANFTASQLHELAMGIEASGQEFIWVVRTELDNEDWLPEGFEERTKEKGLIIRGWAPQVLILDHESVGAFVTHCGWNSTLEGVSGGVPMVTWPVFAEQFFNEKLVTEVLKTGAGVGSIQWKRSASEGVKREAIAKAIKRVMVSEEAEGFRNRAKAYKEMARKAVEEGGSSYTGLTTLLEDISTYTSTGH	['F']	['T']	[94]	-0.435843	2659	0
A343T	MGQLHFFFFPMMAHGHMIPTLDMAKLVASRGVKATIITTPLNESVFSKSIQRNKYLGIEIEIRLIKFPAVENDLPEECERLDQIPSDDKLSNFFKATAMMQEPLEQLIEECRPNCLVSDMFLPWTTDSAAKFNIPRIVFHGTSFFALCVENSVRLNKPYKNVSSDAETFVVPNLPHEIKLTRTQLSPFEQSGEETAMTRMIKTVRESDSKSYGVVFNSFYELETDYVEHYTKVLGRRAWAIGPLSMCNRDIEDKAERGKKSSIDKHECLKWLDSKKPSSVVYVCFGSVANFTASQLHELAMGIEASGQEFIWVVRTELDNEDWLPEGFEERTKEKGLIIRGWTPQVLILDHESVGAFVTHCGWNSTLEGVSGGVPMVTWPVFAEQFFNEKLVTEVLKTGAGVGSIQWKRSASEGVKREAIAKAIKRVMVSEEAEGFRNRAKAYKEMARKAVEEGGSSYTGLTTLLEDISTYTSTGH	['A']	['T']	[343]	-0.436011	2660	0
F7I	MGQLHFIFFPMMAHGHMIPTLDMAKLVASRGVKATIITTPLNESVFSKSIQRNKYLGIEIEIRLIKFPAVENDLPEECERLDQIPSDDKLSNFFKATAMMQEPLEQLIEECRPNCLVSDMFLPWTTDSAAKFNIPRIVFHGTSFFALCVENSVRLNKPYKNVSSDAETFVVPNLPHEIKLTRTQLSPFEQSGEETAMTRMIKTVRESDSKSYGVVFNSFYELETDYVEHYTKVLGRRAWAIGPLSMCNRDIEDKAERGKKSSIDKHECLKWLDSKKPSSVVYVCFGSVANFTASQLHELAMGIEASGQEFIWVVRTELDNEDWLPEGFEERTKEKGLIIRGWAPQVLILDHESVGAFVTHCGWNSTLEGVSGGVPMVTWPVFAEQFFNEKLVTEVLKTGAGVGSIQWKRSASEGVKREAIAKAIKRVMVSEEAEGFRNRAKAYKEMARKAVEEGGSSYTGLTTLLEDISTYTSTGH	['F']	['I']	[7]	-0.436031	2661	0
V288K	MGQLHFFFFPMMAHGHMIPTLDMAKLVASRGVKATIITTPLNESVFSKSIQRNKYLGIEIEIRLIKFPAVENDLPEECERLDQIPSDDKLSNFFKATAMMQEPLEQLIEECRPNCLVSDMFLPWTTDSAAKFNIPRIVFHGTSFFALCVENSVRLNKPYKNVSSDAETFVVPNLPHEIKLTRTQLSPFEQSGEETAMTRMIKTVRESDSKSYGVVFNSFYELETDYVEHYTKVLGRRAWAIGPLSMCNRDIEDKAERGKKSSIDKHECLKWLDSKKPSSVVYVCFGSKANFTASQLHELAMGIEASGQEFIWVVRTELDNEDWLPEGFEERTKEKGLIIRGWAPQVLILDHESVGAFVTHCGWNSTLEGVSGGVPMVTWPVFAEQFFNEKLVTEVLKTGAGVGSIQWKRSASEGVKREAIAKAIKRVMVSEEAEGFRNRAKAYKEMARKAVEEGGSSYTGLTTLLEDISTYTSTGH	['V']	['K']	[288]	-0.436103	2662	0
K66T	MGQLHFFFFPMMAHGHMIPTLDMAKLVASRGVKATIITTPLNESVFSKSIQRNKYLGIEIEIRLITFPAVENDLPEECERLDQIPSDDKLSNFFKATAMMQEPLEQLIEECRPNCLVSDMFLPWTTDSAAKFNIPRIVFHGTSFFALCVENSVRLNKPYKNVSSDAETFVVPNLPHEIKLTRTQLSPFEQSGEETAMTRMIKTVRESDSKSYGVVFNSFYELETDYVEHYTKVLGRRAWAIGPLSMCNRDIEDKAERGKKSSIDKHECLKWLDSKKPSSVVYVCFGSVANFTASQLHELAMGIEASGQEFIWVVRTELDNEDWLPEGFEERTKEKGLIIRGWAPQVLILDHESVGAFVTHCGWNSTLEGVSGGVPMVTWPVFAEQFFNEKLVTEVLKTGAGVGSIQWKRSASEGVKREAIAKAIKRVMVSEEAEGFRNRAKAYKEMARKAVEEGGSSYTGLTTLLEDISTYTSTGH	['K']	['T']	[66]	-0.436547	2663	0
S186L	MGQLHFFFFPMMAHGHMIPTLDMAKLVASRGVKATIITTPLNESVFSKSIQRNKYLGIEIEIRLIKFPAVENDLPEECERLDQIPSDDKLSNFFKATAMMQEPLEQLIEECRPNCLVSDMFLPWTTDSAAKFNIPRIVFHGTSFFALCVENSVRLNKPYKNVSSDAETFVVPNLPHEIKLTRTQLLPFEQSGEETAMTRMIKTVRESDSKSYGVVFNSFYELETDYVEHYTKVLGRRAWAIGPLSMCNRDIEDKAERGKKSSIDKHECLKWLDSKKPSSVVYVCFGSVANFTASQLHELAMGIEASGQEFIWVVRTELDNEDWLPEGFEERTKEKGLIIRGWAPQVLILDHESVGAFVTHCGWNSTLEGVSGGVPMVTWPVFAEQFFNEKLVTEVLKTGAGVGSIQWKRSASEGVKREAIAKAIKRVMVSEEAEGFRNRAKAYKEMARKAVEEGGSSYTGLTTLLEDISTYTSTGH	['S']	['L']	[186]	-0.436969	2664	0
E109T	MGQLHFFFFPMMAHGHMIPTLDMAKLVASRGVKATIITTPLNESVFSKSIQRNKYLGIEIEIRLIKFPAVENDLPEECERLDQIPSDDKLSNFFKATAMMQEPLEQLITECRPNCLVSDMFLPWTTDSAAKFNIPRIVFHGTSFFALCVENSVRLNKPYKNVSSDAETFVVPNLPHEIKLTRTQLSPFEQSGEETAMTRMIKTVRESDSKSYGVVFNSFYELETDYVEHYTKVLGRRAWAIGPLSMCNRDIEDKAERGKKSSIDKHECLKWLDSKKPSSVVYVCFGSVANFTASQLHELAMGIEASGQEFIWVVRTELDNEDWLPEGFEERTKEKGLIIRGWAPQVLILDHESVGAFVTHCGWNSTLEGVSGGVPMVTWPVFAEQFFNEKLVTEVLKTGAGVGSIQWKRSASEGVKREAIAKAIKRVMVSEEAEGFRNRAKAYKEMARKAVEEGGSSYTGLTTLLEDISTYTSTGH	['E']	['T']	[109]	-0.43743	2665	0
S412C	MGQLHFFFFPMMAHGHMIPTLDMAKLVASRGVKATIITTPLNESVFSKSIQRNKYLGIEIEIRLIKFPAVENDLPEECERLDQIPSDDKLSNFFKATAMMQEPLEQLIEECRPNCLVSDMFLPWTTDSAAKFNIPRIVFHGTSFFALCVENSVRLNKPYKNVSSDAETFVVPNLPHEIKLTRTQLSPFEQSGEETAMTRMIKTVRESDSKSYGVVFNSFYELETDYVEHYTKVLGRRAWAIGPLSMCNRDIEDKAERGKKSSIDKHECLKWLDSKKPSSVVYVCFGSVANFTASQLHELAMGIEASGQEFIWVVRTELDNEDWLPEGFEERTKEKGLIIRGWAPQVLILDHESVGAFVTHCGWNSTLEGVSGGVPMVTWPVFAEQFFNEKLVTEVLKTGAGVGSIQWKRSACEGVKREAIAKAIKRVMVSEEAEGFRNRAKAYKEMARKAVEEGGSSYTGLTTLLEDISTYTSTGH	['S']	['C']	[412]	-0.437459	2666	0
Q83M	MGQLHFFFFPMMAHGHMIPTLDMAKLVASRGVKATIITTPLNESVFSKSIQRNKYLGIEIEIRLIKFPAVENDLPEECERLDMIPSDDKLSNFFKATAMMQEPLEQLIEECRPNCLVSDMFLPWTTDSAAKFNIPRIVFHGTSFFALCVENSVRLNKPYKNVSSDAETFVVPNLPHEIKLTRTQLSPFEQSGEETAMTRMIKTVRESDSKSYGVVFNSFYELETDYVEHYTKVLGRRAWAIGPLSMCNRDIEDKAERGKKSSIDKHECLKWLDSKKPSSVVYVCFGSVANFTASQLHELAMGIEASGQEFIWVVRTELDNEDWLPEGFEERTKEKGLIIRGWAPQVLILDHESVGAFVTHCGWNSTLEGVSGGVPMVTWPVFAEQFFNEKLVTEVLKTGAGVGSIQWKRSASEGVKREAIAKAIKRVMVSEEAEGFRNRAKAYKEMARKAVEEGGSSYTGLTTLLEDISTYTSTGH	['Q']	['M']	[83]	-0.437479	2667	0
S410L	MGQLHFFFFPMMAHGHMIPTLDMAKLVASRGVKATIITTPLNESVFSKSIQRNKYLGIEIEIRLIKFPAVENDLPEECERLDQIPSDDKLSNFFKATAMMQEPLEQLIEECRPNCLVSDMFLPWTTDSAAKFNIPRIVFHGTSFFALCVENSVRLNKPYKNVSSDAETFVVPNLPHEIKLTRTQLSPFEQSGEETAMTRMIKTVRESDSKSYGVVFNSFYELETDYVEHYTKVLGRRAWAIGPLSMCNRDIEDKAERGKKSSIDKHECLKWLDSKKPSSVVYVCFGSVANFTASQLHELAMGIEASGQEFIWVVRTELDNEDWLPEGFEERTKEKGLIIRGWAPQVLILDHESVGAFVTHCGWNSTLEGVSGGVPMVTWPVFAEQFFNEKLVTEVLKTGAGVGSIQWKRLASEGVKREAIAKAIKRVMVSEEAEGFRNRAKAYKEMARKAVEEGGSSYTGLTTLLEDISTYTSTGH	['S']	['L']	[410]	-0.437574	2668	0
G475T	MGQLHFFFFPMMAHGHMIPTLDMAKLVASRGVKATIITTPLNESVFSKSIQRNKYLGIEIEIRLIKFPAVENDLPEECERLDQIPSDDKLSNFFKATAMMQEPLEQLIEECRPNCLVSDMFLPWTTDSAAKFNIPRIVFHGTSFFALCVENSVRLNKPYKNVSSDAETFVVPNLPHEIKLTRTQLSPFEQSGEETAMTRMIKTVRESDSKSYGVVFNSFYELETDYVEHYTKVLGRRAWAIGPLSMCNRDIEDKAERGKKSSIDKHECLKWLDSKKPSSVVYVCFGSVANFTASQLHELAMGIEASGQEFIWVVRTELDNEDWLPEGFEERTKEKGLIIRGWAPQVLILDHESVGAFVTHCGWNSTLEGVSGGVPMVTWPVFAEQFFNEKLVTEVLKTGAGVGSIQWKRSASEGVKREAIAKAIKRVMVSEEAEGFRNRAKAYKEMARKAVEEGGSSYTGLTTLLEDISTYTSTTH	['G']	['T']	[475]	-0.437718	2669	0
K232R	MGQLHFFFFPMMAHGHMIPTLDMAKLVASRGVKATIITTPLNESVFSKSIQRNKYLGIEIEIRLIKFPAVENDLPEECERLDQIPSDDKLSNFFKATAMMQEPLEQLIEECRPNCLVSDMFLPWTTDSAAKFNIPRIVFHGTSFFALCVENSVRLNKPYKNVSSDAETFVVPNLPHEIKLTRTQLSPFEQSGEETAMTRMIKTVRESDSKSYGVVFNSFYELETDYVEHYTRVLGRRAWAIGPLSMCNRDIEDKAERGKKSSIDKHECLKWLDSKKPSSVVYVCFGSVANFTASQLHELAMGIEASGQEFIWVVRTELDNEDWLPEGFEERTKEKGLIIRGWAPQVLILDHESVGAFVTHCGWNSTLEGVSGGVPMVTWPVFAEQFFNEKLVTEVLKTGAGVGSIQWKRSASEGVKREAIAKAIKRVMVSEEAEGFRNRAKAYKEMARKAVEEGGSSYTGLTTLLEDISTYTSTGH	['K']	['R']	[232]	-0.437992	2670	0
V170D	MGQLHFFFFPMMAHGHMIPTLDMAKLVASRGVKATIITTPLNESVFSKSIQRNKYLGIEIEIRLIKFPAVENDLPEECERLDQIPSDDKLSNFFKATAMMQEPLEQLIEECRPNCLVSDMFLPWTTDSAAKFNIPRIVFHGTSFFALCVENSVRLNKPYKNVSSDAETFDVPNLPHEIKLTRTQLSPFEQSGEETAMTRMIKTVRESDSKSYGVVFNSFYELETDYVEHYTKVLGRRAWAIGPLSMCNRDIEDKAERGKKSSIDKHECLKWLDSKKPSSVVYVCFGSVANFTASQLHELAMGIEASGQEFIWVVRTELDNEDWLPEGFEERTKEKGLIIRGWAPQVLILDHESVGAFVTHCGWNSTLEGVSGGVPMVTWPVFAEQFFNEKLVTEVLKTGAGVGSIQWKRSASEGVKREAIAKAIKRVMVSEEAEGFRNRAKAYKEMARKAVEEGGSSYTGLTTLLEDISTYTSTGH	['V']	['D']	[170]	-0.438167	2671	0
A130Y	MGQLHFFFFPMMAHGHMIPTLDMAKLVASRGVKATIITTPLNESVFSKSIQRNKYLGIEIEIRLIKFPAVENDLPEECERLDQIPSDDKLSNFFKATAMMQEPLEQLIEECRPNCLVSDMFLPWTTDSAYKFNIPRIVFHGTSFFALCVENSVRLNKPYKNVSSDAETFVVPNLPHEIKLTRTQLSPFEQSGEETAMTRMIKTVRESDSKSYGVVFNSFYELETDYVEHYTKVLGRRAWAIGPLSMCNRDIEDKAERGKKSSIDKHECLKWLDSKKPSSVVYVCFGSVANFTASQLHELAMGIEASGQEFIWVVRTELDNEDWLPEGFEERTKEKGLIIRGWAPQVLILDHESVGAFVTHCGWNSTLEGVSGGVPMVTWPVFAEQFFNEKLVTEVLKTGAGVGSIQWKRSASEGVKREAIAKAIKRVMVSEEAEGFRNRAKAYKEMARKAVEEGGSSYTGLTTLLEDISTYTSTGH	['A']	['Y']	[130]	-0.438296	2672	0
A130F	MGQLHFFFFPMMAHGHMIPTLDMAKLVASRGVKATIITTPLNESVFSKSIQRNKYLGIEIEIRLIKFPAVENDLPEECERLDQIPSDDKLSNFFKATAMMQEPLEQLIEECRPNCLVSDMFLPWTTDSAFKFNIPRIVFHGTSFFALCVENSVRLNKPYKNVSSDAETFVVPNLPHEIKLTRTQLSPFEQSGEETAMTRMIKTVRESDSKSYGVVFNSFYELETDYVEHYTKVLGRRAWAIGPLSMCNRDIEDKAERGKKSSIDKHECLKWLDSKKPSSVVYVCFGSVANFTASQLHELAMGIEASGQEFIWVVRTELDNEDWLPEGFEERTKEKGLIIRGWAPQVLILDHESVGAFVTHCGWNSTLEGVSGGVPMVTWPVFAEQFFNEKLVTEVLKTGAGVGSIQWKRSASEGVKREAIAKAIKRVMVSEEAEGFRNRAKAYKEMARKAVEEGGSSYTGLTTLLEDISTYTSTGH	['A']	['F']	[130]	-0.438345	2673	0
T125Y	MGQLHFFFFPMMAHGHMIPTLDMAKLVASRGVKATIITTPLNESVFSKSIQRNKYLGIEIEIRLIKFPAVENDLPEECERLDQIPSDDKLSNFFKATAMMQEPLEQLIEECRPNCLVSDMFLPWYTDSAAKFNIPRIVFHGTSFFALCVENSVRLNKPYKNVSSDAETFVVPNLPHEIKLTRTQLSPFEQSGEETAMTRMIKTVRESDSKSYGVVFNSFYELETDYVEHYTKVLGRRAWAIGPLSMCNRDIEDKAERGKKSSIDKHECLKWLDSKKPSSVVYVCFGSVANFTASQLHELAMGIEASGQEFIWVVRTELDNEDWLPEGFEERTKEKGLIIRGWAPQVLILDHESVGAFVTHCGWNSTLEGVSGGVPMVTWPVFAEQFFNEKLVTEVLKTGAGVGSIQWKRSASEGVKREAIAKAIKRVMVSEEAEGFRNRAKAYKEMARKAVEEGGSSYTGLTTLLEDISTYTSTGH	['T']	['Y']	[125]	-0.438702	2674	0
A293T	MGQLHFFFFPMMAHGHMIPTLDMAKLVASRGVKATIITTPLNESVFSKSIQRNKYLGIEIEIRLIKFPAVENDLPEECERLDQIPSDDKLSNFFKATAMMQEPLEQLIEECRPNCLVSDMFLPWTTDSAAKFNIPRIVFHGTSFFALCVENSVRLNKPYKNVSSDAETFVVPNLPHEIKLTRTQLSPFEQSGEETAMTRMIKTVRESDSKSYGVVFNSFYELETDYVEHYTKVLGRRAWAIGPLSMCNRDIEDKAERGKKSSIDKHECLKWLDSKKPSSVVYVCFGSVANFTTSQLHELAMGIEASGQEFIWVVRTELDNEDWLPEGFEERTKEKGLIIRGWAPQVLILDHESVGAFVTHCGWNSTLEGVSGGVPMVTWPVFAEQFFNEKLVTEVLKTGAGVGSIQWKRSASEGVKREAIAKAIKRVMVSEEAEGFRNRAKAYKEMARKAVEEGGSSYTGLTTLLEDISTYTSTGH	['A']	['T']	[293]	-0.438804	2675	0
L56M	MGQLHFFFFPMMAHGHMIPTLDMAKLVASRGVKATIITTPLNESVFSKSIQRNKYMGIEIEIRLIKFPAVENDLPEECERLDQIPSDDKLSNFFKATAMMQEPLEQLIEECRPNCLVSDMFLPWTTDSAAKFNIPRIVFHGTSFFALCVENSVRLNKPYKNVSSDAETFVVPNLPHEIKLTRTQLSPFEQSGEETAMTRMIKTVRESDSKSYGVVFNSFYELETDYVEHYTKVLGRRAWAIGPLSMCNRDIEDKAERGKKSSIDKHECLKWLDSKKPSSVVYVCFGSVANFTASQLHELAMGIEASGQEFIWVVRTELDNEDWLPEGFEERTKEKGLIIRGWAPQVLILDHESVGAFVTHCGWNSTLEGVSGGVPMVTWPVFAEQFFNEKLVTEVLKTGAGVGSIQWKRSASEGVKREAIAKAIKRVMVSEEAEGFRNRAKAYKEMARKAVEEGGSSYTGLTTLLEDISTYTSTGH	['L']	['M']	[56]	-0.438954	2676	0
V314I	MGQLHFFFFPMMAHGHMIPTLDMAKLVASRGVKATIITTPLNESVFSKSIQRNKYLGIEIEIRLIKFPAVENDLPEECERLDQIPSDDKLSNFFKATAMMQEPLEQLIEECRPNCLVSDMFLPWTTDSAAKFNIPRIVFHGTSFFALCVENSVRLNKPYKNVSSDAETFVVPNLPHEIKLTRTQLSPFEQSGEETAMTRMIKTVRESDSKSYGVVFNSFYELETDYVEHYTKVLGRRAWAIGPLSMCNRDIEDKAERGKKSSIDKHECLKWLDSKKPSSVVYVCFGSVANFTASQLHELAMGIEASGQEFIWVIRTELDNEDWLPEGFEERTKEKGLIIRGWAPQVLILDHESVGAFVTHCGWNSTLEGVSGGVPMVTWPVFAEQFFNEKLVTEVLKTGAGVGSIQWKRSASEGVKREAIAKAIKRVMVSEEAEGFRNRAKAYKEMARKAVEEGGSSYTGLTTLLEDISTYTSTGH	['V']	['I']	[314]	-0.438987	2677	0
K270D	MGQLHFFFFPMMAHGHMIPTLDMAKLVASRGVKATIITTPLNESVFSKSIQRNKYLGIEIEIRLIKFPAVENDLPEECERLDQIPSDDKLSNFFKATAMMQEPLEQLIEECRPNCLVSDMFLPWTTDSAAKFNIPRIVFHGTSFFALCVENSVRLNKPYKNVSSDAETFVVPNLPHEIKLTRTQLSPFEQSGEETAMTRMIKTVRESDSKSYGVVFNSFYELETDYVEHYTKVLGRRAWAIGPLSMCNRDIEDKAERGKKSSIDKHECLDWLDSKKPSSVVYVCFGSVANFTASQLHELAMGIEASGQEFIWVVRTELDNEDWLPEGFEERTKEKGLIIRGWAPQVLILDHESVGAFVTHCGWNSTLEGVSGGVPMVTWPVFAEQFFNEKLVTEVLKTGAGVGSIQWKRSASEGVKREAIAKAIKRVMVSEEAEGFRNRAKAYKEMARKAVEEGGSSYTGLTTLLEDISTYTSTGH	['K']	['D']	[270]	-0.439194	2678	0
T316A	MGQLHFFFFPMMAHGHMIPTLDMAKLVASRGVKATIITTPLNESVFSKSIQRNKYLGIEIEIRLIKFPAVENDLPEECERLDQIPSDDKLSNFFKATAMMQEPLEQLIEECRPNCLVSDMFLPWTTDSAAKFNIPRIVFHGTSFFALCVENSVRLNKPYKNVSSDAETFVVPNLPHEIKLTRTQLSPFEQSGEETAMTRMIKTVRESDSKSYGVVFNSFYELETDYVEHYTKVLGRRAWAIGPLSMCNRDIEDKAERGKKSSIDKHECLKWLDSKKPSSVVYVCFGSVANFTASQLHELAMGIEASGQEFIWVVRAELDNEDWLPEGFEERTKEKGLIIRGWAPQVLILDHESVGAFVTHCGWNSTLEGVSGGVPMVTWPVFAEQFFNEKLVTEVLKTGAGVGSIQWKRSASEGVKREAIAKAIKRVMVSEEAEGFRNRAKAYKEMARKAVEEGGSSYTGLTTLLEDISTYTSTGH	['T']	['A']	[316]	-0.439407	2679	0
L74Y	MGQLHFFFFPMMAHGHMIPTLDMAKLVASRGVKATIITTPLNESVFSKSIQRNKYLGIEIEIRLIKFPAVENDYPEECERLDQIPSDDKLSNFFKATAMMQEPLEQLIEECRPNCLVSDMFLPWTTDSAAKFNIPRIVFHGTSFFALCVENSVRLNKPYKNVSSDAETFVVPNLPHEIKLTRTQLSPFEQSGEETAMTRMIKTVRESDSKSYGVVFNSFYELETDYVEHYTKVLGRRAWAIGPLSMCNRDIEDKAERGKKSSIDKHECLKWLDSKKPSSVVYVCFGSVANFTASQLHELAMGIEASGQEFIWVVRTELDNEDWLPEGFEERTKEKGLIIRGWAPQVLILDHESVGAFVTHCGWNSTLEGVSGGVPMVTWPVFAEQFFNEKLVTEVLKTGAGVGSIQWKRSASEGVKREAIAKAIKRVMVSEEAEGFRNRAKAYKEMARKAVEEGGSSYTGLTTLLEDISTYTSTGH	['L']	['Y']	[74]	-0.439536	2680	0
S410F	MGQLHFFFFPMMAHGHMIPTLDMAKLVASRGVKATIITTPLNESVFSKSIQRNKYLGIEIEIRLIKFPAVENDLPEECERLDQIPSDDKLSNFFKATAMMQEPLEQLIEECRPNCLVSDMFLPWTTDSAAKFNIPRIVFHGTSFFALCVENSVRLNKPYKNVSSDAETFVVPNLPHEIKLTRTQLSPFEQSGEETAMTRMIKTVRESDSKSYGVVFNSFYELETDYVEHYTKVLGRRAWAIGPLSMCNRDIEDKAERGKKSSIDKHECLKWLDSKKPSSVVYVCFGSVANFTASQLHELAMGIEASGQEFIWVVRTELDNEDWLPEGFEERTKEKGLIIRGWAPQVLILDHESVGAFVTHCGWNSTLEGVSGGVPMVTWPVFAEQFFNEKLVTEVLKTGAGVGSIQWKRFASEGVKREAIAKAIKRVMVSEEAEGFRNRAKAYKEMARKAVEEGGSSYTGLTTLLEDISTYTSTGH	['S']	['F']	[410]	-0.439653	2681	0
I201E	MGQLHFFFFPMMAHGHMIPTLDMAKLVASRGVKATIITTPLNESVFSKSIQRNKYLGIEIEIRLIKFPAVENDLPEECERLDQIPSDDKLSNFFKATAMMQEPLEQLIEECRPNCLVSDMFLPWTTDSAAKFNIPRIVFHGTSFFALCVENSVRLNKPYKNVSSDAETFVVPNLPHEIKLTRTQLSPFEQSGEETAMTRMEKTVRESDSKSYGVVFNSFYELETDYVEHYTKVLGRRAWAIGPLSMCNRDIEDKAERGKKSSIDKHECLKWLDSKKPSSVVYVCFGSVANFTASQLHELAMGIEASGQEFIWVVRTELDNEDWLPEGFEERTKEKGLIIRGWAPQVLILDHESVGAFVTHCGWNSTLEGVSGGVPMVTWPVFAEQFFNEKLVTEVLKTGAGVGSIQWKRSASEGVKREAIAKAIKRVMVSEEAEGFRNRAKAYKEMARKAVEEGGSSYTGLTTLLEDISTYTSTGH	['I']	['E']	[201]	-0.439998	2682	0
S261Q	MGQLHFFFFPMMAHGHMIPTLDMAKLVASRGVKATIITTPLNESVFSKSIQRNKYLGIEIEIRLIKFPAVENDLPEECERLDQIPSDDKLSNFFKATAMMQEPLEQLIEECRPNCLVSDMFLPWTTDSAAKFNIPRIVFHGTSFFALCVENSVRLNKPYKNVSSDAETFVVPNLPHEIKLTRTQLSPFEQSGEETAMTRMIKTVRESDSKSYGVVFNSFYELETDYVEHYTKVLGRRAWAIGPLSMCNRDIEDKAERGKKQSIDKHECLKWLDSKKPSSVVYVCFGSVANFTASQLHELAMGIEASGQEFIWVVRTELDNEDWLPEGFEERTKEKGLIIRGWAPQVLILDHESVGAFVTHCGWNSTLEGVSGGVPMVTWPVFAEQFFNEKLVTEVLKTGAGVGSIQWKRSASEGVKREAIAKAIKRVMVSEEAEGFRNRAKAYKEMARKAVEEGGSSYTGLTTLLEDISTYTSTGH	['S']	['Q']	[261]	-0.440117	2683	0
A166Y	MGQLHFFFFPMMAHGHMIPTLDMAKLVASRGVKATIITTPLNESVFSKSIQRNKYLGIEIEIRLIKFPAVENDLPEECERLDQIPSDDKLSNFFKATAMMQEPLEQLIEECRPNCLVSDMFLPWTTDSAAKFNIPRIVFHGTSFFALCVENSVRLNKPYKNVSSDYETFVVPNLPHEIKLTRTQLSPFEQSGEETAMTRMIKTVRESDSKSYGVVFNSFYELETDYVEHYTKVLGRRAWAIGPLSMCNRDIEDKAERGKKSSIDKHECLKWLDSKKPSSVVYVCFGSVANFTASQLHELAMGIEASGQEFIWVVRTELDNEDWLPEGFEERTKEKGLIIRGWAPQVLILDHESVGAFVTHCGWNSTLEGVSGGVPMVTWPVFAEQFFNEKLVTEVLKTGAGVGSIQWKRSASEGVKREAIAKAIKRVMVSEEAEGFRNRAKAYKEMARKAVEEGGSSYTGLTTLLEDISTYTSTGH	['A']	['Y']	[166]	-0.440482	2684	0
V149F	MGQLHFFFFPMMAHGHMIPTLDMAKLVASRGVKATIITTPLNESVFSKSIQRNKYLGIEIEIRLIKFPAVENDLPEECERLDQIPSDDKLSNFFKATAMMQEPLEQLIEECRPNCLVSDMFLPWTTDSAAKFNIPRIVFHGTSFFALCFENSVRLNKPYKNVSSDAETFVVPNLPHEIKLTRTQLSPFEQSGEETAMTRMIKTVRESDSKSYGVVFNSFYELETDYVEHYTKVLGRRAWAIGPLSMCNRDIEDKAERGKKSSIDKHECLKWLDSKKPSSVVYVCFGSVANFTASQLHELAMGIEASGQEFIWVVRTELDNEDWLPEGFEERTKEKGLIIRGWAPQVLILDHESVGAFVTHCGWNSTLEGVSGGVPMVTWPVFAEQFFNEKLVTEVLKTGAGVGSIQWKRSASEGVKREAIAKAIKRVMVSEEAEGFRNRAKAYKEMARKAVEEGGSSYTGLTTLLEDISTYTSTGH	['V']	['F']	[149]	-0.440773	2685	0
S218P	MGQLHFFFFPMMAHGHMIPTLDMAKLVASRGVKATIITTPLNESVFSKSIQRNKYLGIEIEIRLIKFPAVENDLPEECERLDQIPSDDKLSNFFKATAMMQEPLEQLIEECRPNCLVSDMFLPWTTDSAAKFNIPRIVFHGTSFFALCVENSVRLNKPYKNVSSDAETFVVPNLPHEIKLTRTQLSPFEQSGEETAMTRMIKTVRESDSKSYGVVFNPFYELETDYVEHYTKVLGRRAWAIGPLSMCNRDIEDKAERGKKSSIDKHECLKWLDSKKPSSVVYVCFGSVANFTASQLHELAMGIEASGQEFIWVVRTELDNEDWLPEGFEERTKEKGLIIRGWAPQVLILDHESVGAFVTHCGWNSTLEGVSGGVPMVTWPVFAEQFFNEKLVTEVLKTGAGVGSIQWKRSASEGVKREAIAKAIKRVMVSEEAEGFRNRAKAYKEMARKAVEEGGSSYTGLTTLLEDISTYTSTGH	['S']	['P']	[218]	-0.441117	2686	0
P40G	MGQLHFFFFPMMAHGHMIPTLDMAKLVASRGVKATIITTGLNESVFSKSIQRNKYLGIEIEIRLIKFPAVENDLPEECERLDQIPSDDKLSNFFKATAMMQEPLEQLIEECRPNCLVSDMFLPWTTDSAAKFNIPRIVFHGTSFFALCVENSVRLNKPYKNVSSDAETFVVPNLPHEIKLTRTQLSPFEQSGEETAMTRMIKTVRESDSKSYGVVFNSFYELETDYVEHYTKVLGRRAWAIGPLSMCNRDIEDKAERGKKSSIDKHECLKWLDSKKPSSVVYVCFGSVANFTASQLHELAMGIEASGQEFIWVVRTELDNEDWLPEGFEERTKEKGLIIRGWAPQVLILDHESVGAFVTHCGWNSTLEGVSGGVPMVTWPVFAEQFFNEKLVTEVLKTGAGVGSIQWKRSASEGVKREAIAKAIKRVMVSEEAEGFRNRAKAYKEMARKAVEEGGSSYTGLTTLLEDISTYTSTGH	['P']	['G']	[40]	-0.441153	2687	0
F8I	MGQLHFFIFPMMAHGHMIPTLDMAKLVASRGVKATIITTPLNESVFSKSIQRNKYLGIEIEIRLIKFPAVENDLPEECERLDQIPSDDKLSNFFKATAMMQEPLEQLIEECRPNCLVSDMFLPWTTDSAAKFNIPRIVFHGTSFFALCVENSVRLNKPYKNVSSDAETFVVPNLPHEIKLTRTQLSPFEQSGEETAMTRMIKTVRESDSKSYGVVFNSFYELETDYVEHYTKVLGRRAWAIGPLSMCNRDIEDKAERGKKSSIDKHECLKWLDSKKPSSVVYVCFGSVANFTASQLHELAMGIEASGQEFIWVVRTELDNEDWLPEGFEERTKEKGLIIRGWAPQVLILDHESVGAFVTHCGWNSTLEGVSGGVPMVTWPVFAEQFFNEKLVTEVLKTGAGVGSIQWKRSASEGVKREAIAKAIKRVMVSEEAEGFRNRAKAYKEMARKAVEEGGSSYTGLTTLLEDISTYTSTGH	['F']	['I']	[8]	-0.441175	2688	0
W407H	MGQLHFFFFPMMAHGHMIPTLDMAKLVASRGVKATIITTPLNESVFSKSIQRNKYLGIEIEIRLIKFPAVENDLPEECERLDQIPSDDKLSNFFKATAMMQEPLEQLIEECRPNCLVSDMFLPWTTDSAAKFNIPRIVFHGTSFFALCVENSVRLNKPYKNVSSDAETFVVPNLPHEIKLTRTQLSPFEQSGEETAMTRMIKTVRESDSKSYGVVFNSFYELETDYVEHYTKVLGRRAWAIGPLSMCNRDIEDKAERGKKSSIDKHECLKWLDSKKPSSVVYVCFGSVANFTASQLHELAMGIEASGQEFIWVVRTELDNEDWLPEGFEERTKEKGLIIRGWAPQVLILDHESVGAFVTHCGWNSTLEGVSGGVPMVTWPVFAEQFFNEKLVTEVLKTGAGVGSIQHKRSASEGVKREAIAKAIKRVMVSEEAEGFRNRAKAYKEMARKAVEEGGSSYTGLTTLLEDISTYTSTGH	['W']	['H']	[407]	-0.441235	2689	0
F144W	MGQLHFFFFPMMAHGHMIPTLDMAKLVASRGVKATIITTPLNESVFSKSIQRNKYLGIEIEIRLIKFPAVENDLPEECERLDQIPSDDKLSNFFKATAMMQEPLEQLIEECRPNCLVSDMFLPWTTDSAAKFNIPRIVFHGTSWFALCVENSVRLNKPYKNVSSDAETFVVPNLPHEIKLTRTQLSPFEQSGEETAMTRMIKTVRESDSKSYGVVFNSFYELETDYVEHYTKVLGRRAWAIGPLSMCNRDIEDKAERGKKSSIDKHECLKWLDSKKPSSVVYVCFGSVANFTASQLHELAMGIEASGQEFIWVVRTELDNEDWLPEGFEERTKEKGLIIRGWAPQVLILDHESVGAFVTHCGWNSTLEGVSGGVPMVTWPVFAEQFFNEKLVTEVLKTGAGVGSIQWKRSASEGVKREAIAKAIKRVMVSEEAEGFRNRAKAYKEMARKAVEEGGSSYTGLTTLLEDISTYTSTGH	['F']	['W']	[144]	-0.441241	2690	0
S86D	MGQLHFFFFPMMAHGHMIPTLDMAKLVASRGVKATIITTPLNESVFSKSIQRNKYLGIEIEIRLIKFPAVENDLPEECERLDQIPDDDKLSNFFKATAMMQEPLEQLIEECRPNCLVSDMFLPWTTDSAAKFNIPRIVFHGTSFFALCVENSVRLNKPYKNVSSDAETFVVPNLPHEIKLTRTQLSPFEQSGEETAMTRMIKTVRESDSKSYGVVFNSFYELETDYVEHYTKVLGRRAWAIGPLSMCNRDIEDKAERGKKSSIDKHECLKWLDSKKPSSVVYVCFGSVANFTASQLHELAMGIEASGQEFIWVVRTELDNEDWLPEGFEERTKEKGLIIRGWAPQVLILDHESVGAFVTHCGWNSTLEGVSGGVPMVTWPVFAEQFFNEKLVTEVLKTGAGVGSIQWKRSASEGVKREAIAKAIKRVMVSEEAEGFRNRAKAYKEMARKAVEEGGSSYTGLTTLLEDISTYTSTGH	['S']	['D']	[86]	-0.441248	2691	0
E71S	MGQLHFFFFPMMAHGHMIPTLDMAKLVASRGVKATIITTPLNESVFSKSIQRNKYLGIEIEIRLIKFPAVSNDLPEECERLDQIPSDDKLSNFFKATAMMQEPLEQLIEECRPNCLVSDMFLPWTTDSAAKFNIPRIVFHGTSFFALCVENSVRLNKPYKNVSSDAETFVVPNLPHEIKLTRTQLSPFEQSGEETAMTRMIKTVRESDSKSYGVVFNSFYELETDYVEHYTKVLGRRAWAIGPLSMCNRDIEDKAERGKKSSIDKHECLKWLDSKKPSSVVYVCFGSVANFTASQLHELAMGIEASGQEFIWVVRTELDNEDWLPEGFEERTKEKGLIIRGWAPQVLILDHESVGAFVTHCGWNSTLEGVSGGVPMVTWPVFAEQFFNEKLVTEVLKTGAGVGSIQWKRSASEGVKREAIAKAIKRVMVSEEAEGFRNRAKAYKEMARKAVEEGGSSYTGLTTLLEDISTYTSTGH	['E']	['S']	[71]	-0.441299	2692	0
K408Y	MGQLHFFFFPMMAHGHMIPTLDMAKLVASRGVKATIITTPLNESVFSKSIQRNKYLGIEIEIRLIKFPAVENDLPEECERLDQIPSDDKLSNFFKATAMMQEPLEQLIEECRPNCLVSDMFLPWTTDSAAKFNIPRIVFHGTSFFALCVENSVRLNKPYKNVSSDAETFVVPNLPHEIKLTRTQLSPFEQSGEETAMTRMIKTVRESDSKSYGVVFNSFYELETDYVEHYTKVLGRRAWAIGPLSMCNRDIEDKAERGKKSSIDKHECLKWLDSKKPSSVVYVCFGSVANFTASQLHELAMGIEASGQEFIWVVRTELDNEDWLPEGFEERTKEKGLIIRGWAPQVLILDHESVGAFVTHCGWNSTLEGVSGGVPMVTWPVFAEQFFNEKLVTEVLKTGAGVGSIQWYRSASEGVKREAIAKAIKRVMVSEEAEGFRNRAKAYKEMARKAVEEGGSSYTGLTTLLEDISTYTSTGH	['K']	['Y']	[408]	-0.441343	2693	0
S152H	MGQLHFFFFPMMAHGHMIPTLDMAKLVASRGVKATIITTPLNESVFSKSIQRNKYLGIEIEIRLIKFPAVENDLPEECERLDQIPSDDKLSNFFKATAMMQEPLEQLIEECRPNCLVSDMFLPWTTDSAAKFNIPRIVFHGTSFFALCVENHVRLNKPYKNVSSDAETFVVPNLPHEIKLTRTQLSPFEQSGEETAMTRMIKTVRESDSKSYGVVFNSFYELETDYVEHYTKVLGRRAWAIGPLSMCNRDIEDKAERGKKSSIDKHECLKWLDSKKPSSVVYVCFGSVANFTASQLHELAMGIEASGQEFIWVVRTELDNEDWLPEGFEERTKEKGLIIRGWAPQVLILDHESVGAFVTHCGWNSTLEGVSGGVPMVTWPVFAEQFFNEKLVTEVLKTGAGVGSIQWKRSASEGVKREAIAKAIKRVMVSEEAEGFRNRAKAYKEMARKAVEEGGSSYTGLTTLLEDISTYTSTGH	['S']	['H']	[152]	-0.441375	2694	0
Q385N	MGQLHFFFFPMMAHGHMIPTLDMAKLVASRGVKATIITTPLNESVFSKSIQRNKYLGIEIEIRLIKFPAVENDLPEECERLDQIPSDDKLSNFFKATAMMQEPLEQLIEECRPNCLVSDMFLPWTTDSAAKFNIPRIVFHGTSFFALCVENSVRLNKPYKNVSSDAETFVVPNLPHEIKLTRTQLSPFEQSGEETAMTRMIKTVRESDSKSYGVVFNSFYELETDYVEHYTKVLGRRAWAIGPLSMCNRDIEDKAERGKKSSIDKHECLKWLDSKKPSSVVYVCFGSVANFTASQLHELAMGIEASGQEFIWVVRTELDNEDWLPEGFEERTKEKGLIIRGWAPQVLILDHESVGAFVTHCGWNSTLEGVSGGVPMVTWPVFAENFFNEKLVTEVLKTGAGVGSIQWKRSASEGVKREAIAKAIKRVMVSEEAEGFRNRAKAYKEMARKAVEEGGSSYTGLTTLLEDISTYTSTGH	['Q']	['N']	[385]	-0.441501	2695	0
N156R	MGQLHFFFFPMMAHGHMIPTLDMAKLVASRGVKATIITTPLNESVFSKSIQRNKYLGIEIEIRLIKFPAVENDLPEECERLDQIPSDDKLSNFFKATAMMQEPLEQLIEECRPNCLVSDMFLPWTTDSAAKFNIPRIVFHGTSFFALCVENSVRLRKPYKNVSSDAETFVVPNLPHEIKLTRTQLSPFEQSGEETAMTRMIKTVRESDSKSYGVVFNSFYELETDYVEHYTKVLGRRAWAIGPLSMCNRDIEDKAERGKKSSIDKHECLKWLDSKKPSSVVYVCFGSVANFTASQLHELAMGIEASGQEFIWVVRTELDNEDWLPEGFEERTKEKGLIIRGWAPQVLILDHESVGAFVTHCGWNSTLEGVSGGVPMVTWPVFAEQFFNEKLVTEVLKTGAGVGSIQWKRSASEGVKREAIAKAIKRVMVSEEAEGFRNRAKAYKEMARKAVEEGGSSYTGLTTLLEDISTYTSTGH	['N']	['R']	[156]	-0.441693	2696	0
S278C	MGQLHFFFFPMMAHGHMIPTLDMAKLVASRGVKATIITTPLNESVFSKSIQRNKYLGIEIEIRLIKFPAVENDLPEECERLDQIPSDDKLSNFFKATAMMQEPLEQLIEECRPNCLVSDMFLPWTTDSAAKFNIPRIVFHGTSFFALCVENSVRLNKPYKNVSSDAETFVVPNLPHEIKLTRTQLSPFEQSGEETAMTRMIKTVRESDSKSYGVVFNSFYELETDYVEHYTKVLGRRAWAIGPLSMCNRDIEDKAERGKKSSIDKHECLKWLDSKKPCSVVYVCFGSVANFTASQLHELAMGIEASGQEFIWVVRTELDNEDWLPEGFEERTKEKGLIIRGWAPQVLILDHESVGAFVTHCGWNSTLEGVSGGVPMVTWPVFAEQFFNEKLVTEVLKTGAGVGSIQWKRSASEGVKREAIAKAIKRVMVSEEAEGFRNRAKAYKEMARKAVEEGGSSYTGLTTLLEDISTYTSTGH	['S']	['C']	[278]	-0.44195	2697	0
M301C	MGQLHFFFFPMMAHGHMIPTLDMAKLVASRGVKATIITTPLNESVFSKSIQRNKYLGIEIEIRLIKFPAVENDLPEECERLDQIPSDDKLSNFFKATAMMQEPLEQLIEECRPNCLVSDMFLPWTTDSAAKFNIPRIVFHGTSFFALCVENSVRLNKPYKNVSSDAETFVVPNLPHEIKLTRTQLSPFEQSGEETAMTRMIKTVRESDSKSYGVVFNSFYELETDYVEHYTKVLGRRAWAIGPLSMCNRDIEDKAERGKKSSIDKHECLKWLDSKKPSSVVYVCFGSVANFTASQLHELACGIEASGQEFIWVVRTELDNEDWLPEGFEERTKEKGLIIRGWAPQVLILDHESVGAFVTHCGWNSTLEGVSGGVPMVTWPVFAEQFFNEKLVTEVLKTGAGVGSIQWKRSASEGVKREAIAKAIKRVMVSEEAEGFRNRAKAYKEMARKAVEEGGSSYTGLTTLLEDISTYTSTGH	['M']	['C']	[301]	-0.442098	2698	0
Q3H	MGHLHFFFFPMMAHGHMIPTLDMAKLVASRGVKATIITTPLNESVFSKSIQRNKYLGIEIEIRLIKFPAVENDLPEECERLDQIPSDDKLSNFFKATAMMQEPLEQLIEECRPNCLVSDMFLPWTTDSAAKFNIPRIVFHGTSFFALCVENSVRLNKPYKNVSSDAETFVVPNLPHEIKLTRTQLSPFEQSGEETAMTRMIKTVRESDSKSYGVVFNSFYELETDYVEHYTKVLGRRAWAIGPLSMCNRDIEDKAERGKKSSIDKHECLKWLDSKKPSSVVYVCFGSVANFTASQLHELAMGIEASGQEFIWVVRTELDNEDWLPEGFEERTKEKGLIIRGWAPQVLILDHESVGAFVTHCGWNSTLEGVSGGVPMVTWPVFAEQFFNEKLVTEVLKTGAGVGSIQWKRSASEGVKREAIAKAIKRVMVSEEAEGFRNRAKAYKEMARKAVEEGGSSYTGLTTLLEDISTYTSTGH	['Q']	['H']	[3]	-0.442246	2699	0
F382V	MGQLHFFFFPMMAHGHMIPTLDMAKLVASRGVKATIITTPLNESVFSKSIQRNKYLGIEIEIRLIKFPAVENDLPEECERLDQIPSDDKLSNFFKATAMMQEPLEQLIEECRPNCLVSDMFLPWTTDSAAKFNIPRIVFHGTSFFALCVENSVRLNKPYKNVSSDAETFVVPNLPHEIKLTRTQLSPFEQSGEETAMTRMIKTVRESDSKSYGVVFNSFYELETDYVEHYTKVLGRRAWAIGPLSMCNRDIEDKAERGKKSSIDKHECLKWLDSKKPSSVVYVCFGSVANFTASQLHELAMGIEASGQEFIWVVRTELDNEDWLPEGFEERTKEKGLIIRGWAPQVLILDHESVGAFVTHCGWNSTLEGVSGGVPMVTWPVVAEQFFNEKLVTEVLKTGAGVGSIQWKRSASEGVKREAIAKAIKRVMVSEEAEGFRNRAKAYKEMARKAVEEGGSSYTGLTTLLEDISTYTSTGH	['F']	['V']	[382]	-0.442333	2700	0
D165T	MGQLHFFFFPMMAHGHMIPTLDMAKLVASRGVKATIITTPLNESVFSKSIQRNKYLGIEIEIRLIKFPAVENDLPEECERLDQIPSDDKLSNFFKATAMMQEPLEQLIEECRPNCLVSDMFLPWTTDSAAKFNIPRIVFHGTSFFALCVENSVRLNKPYKNVSSTAETFVVPNLPHEIKLTRTQLSPFEQSGEETAMTRMIKTVRESDSKSYGVVFNSFYELETDYVEHYTKVLGRRAWAIGPLSMCNRDIEDKAERGKKSSIDKHECLKWLDSKKPSSVVYVCFGSVANFTASQLHELAMGIEASGQEFIWVVRTELDNEDWLPEGFEERTKEKGLIIRGWAPQVLILDHESVGAFVTHCGWNSTLEGVSGGVPMVTWPVFAEQFFNEKLVTEVLKTGAGVGSIQWKRSASEGVKREAIAKAIKRVMVSEEAEGFRNRAKAYKEMARKAVEEGGSSYTGLTTLLEDISTYTSTGH	['D']	['T']	[165]	-0.442517	2701	0
M17Y	MGQLHFFFFPMMAHGHYIPTLDMAKLVASRGVKATIITTPLNESVFSKSIQRNKYLGIEIEIRLIKFPAVENDLPEECERLDQIPSDDKLSNFFKATAMMQEPLEQLIEECRPNCLVSDMFLPWTTDSAAKFNIPRIVFHGTSFFALCVENSVRLNKPYKNVSSDAETFVVPNLPHEIKLTRTQLSPFEQSGEETAMTRMIKTVRESDSKSYGVVFNSFYELETDYVEHYTKVLGRRAWAIGPLSMCNRDIEDKAERGKKSSIDKHECLKWLDSKKPSSVVYVCFGSVANFTASQLHELAMGIEASGQEFIWVVRTELDNEDWLPEGFEERTKEKGLIIRGWAPQVLILDHESVGAFVTHCGWNSTLEGVSGGVPMVTWPVFAEQFFNEKLVTEVLKTGAGVGSIQWKRSASEGVKREAIAKAIKRVMVSEEAEGFRNRAKAYKEMARKAVEEGGSSYTGLTTLLEDISTYTSTGH	['M']	['Y']	[17]	-0.442524	2702	0
T472P	MGQLHFFFFPMMAHGHMIPTLDMAKLVASRGVKATIITTPLNESVFSKSIQRNKYLGIEIEIRLIKFPAVENDLPEECERLDQIPSDDKLSNFFKATAMMQEPLEQLIEECRPNCLVSDMFLPWTTDSAAKFNIPRIVFHGTSFFALCVENSVRLNKPYKNVSSDAETFVVPNLPHEIKLTRTQLSPFEQSGEETAMTRMIKTVRESDSKSYGVVFNSFYELETDYVEHYTKVLGRRAWAIGPLSMCNRDIEDKAERGKKSSIDKHECLKWLDSKKPSSVVYVCFGSVANFTASQLHELAMGIEASGQEFIWVVRTELDNEDWLPEGFEERTKEKGLIIRGWAPQVLILDHESVGAFVTHCGWNSTLEGVSGGVPMVTWPVFAEQFFNEKLVTEVLKTGAGVGSIQWKRSASEGVKREAIAKAIKRVMVSEEAEGFRNRAKAYKEMARKAVEEGGSSYTGLTTLLEDISTYPSTGH	['T']	['P']	[472]	-0.442547	2703	0
N42E	MGQLHFFFFPMMAHGHMIPTLDMAKLVASRGVKATIITTPLEESVFSKSIQRNKYLGIEIEIRLIKFPAVENDLPEECERLDQIPSDDKLSNFFKATAMMQEPLEQLIEECRPNCLVSDMFLPWTTDSAAKFNIPRIVFHGTSFFALCVENSVRLNKPYKNVSSDAETFVVPNLPHEIKLTRTQLSPFEQSGEETAMTRMIKTVRESDSKSYGVVFNSFYELETDYVEHYTKVLGRRAWAIGPLSMCNRDIEDKAERGKKSSIDKHECLKWLDSKKPSSVVYVCFGSVANFTASQLHELAMGIEASGQEFIWVVRTELDNEDWLPEGFEERTKEKGLIIRGWAPQVLILDHESVGAFVTHCGWNSTLEGVSGGVPMVTWPVFAEQFFNEKLVTEVLKTGAGVGSIQWKRSASEGVKREAIAKAIKRVMVSEEAEGFRNRAKAYKEMARKAVEEGGSSYTGLTTLLEDISTYTSTGH	['N']	['E']	[42]	-0.443498	2704	0
G192W	MGQLHFFFFPMMAHGHMIPTLDMAKLVASRGVKATIITTPLNESVFSKSIQRNKYLGIEIEIRLIKFPAVENDLPEECERLDQIPSDDKLSNFFKATAMMQEPLEQLIEECRPNCLVSDMFLPWTTDSAAKFNIPRIVFHGTSFFALCVENSVRLNKPYKNVSSDAETFVVPNLPHEIKLTRTQLSPFEQSWEETAMTRMIKTVRESDSKSYGVVFNSFYELETDYVEHYTKVLGRRAWAIGPLSMCNRDIEDKAERGKKSSIDKHECLKWLDSKKPSSVVYVCFGSVANFTASQLHELAMGIEASGQEFIWVVRTELDNEDWLPEGFEERTKEKGLIIRGWAPQVLILDHESVGAFVTHCGWNSTLEGVSGGVPMVTWPVFAEQFFNEKLVTEVLKTGAGVGSIQWKRSASEGVKREAIAKAIKRVMVSEEAEGFRNRAKAYKEMARKAVEEGGSSYTGLTTLLEDISTYTSTGH	['G']	['W']	[192]	-0.44368	2705	0
V117I	MGQLHFFFFPMMAHGHMIPTLDMAKLVASRGVKATIITTPLNESVFSKSIQRNKYLGIEIEIRLIKFPAVENDLPEECERLDQIPSDDKLSNFFKATAMMQEPLEQLIEECRPNCLISDMFLPWTTDSAAKFNIPRIVFHGTSFFALCVENSVRLNKPYKNVSSDAETFVVPNLPHEIKLTRTQLSPFEQSGEETAMTRMIKTVRESDSKSYGVVFNSFYELETDYVEHYTKVLGRRAWAIGPLSMCNRDIEDKAERGKKSSIDKHECLKWLDSKKPSSVVYVCFGSVANFTASQLHELAMGIEASGQEFIWVVRTELDNEDWLPEGFEERTKEKGLIIRGWAPQVLILDHESVGAFVTHCGWNSTLEGVSGGVPMVTWPVFAEQFFNEKLVTEVLKTGAGVGSIQWKRSASEGVKREAIAKAIKRVMVSEEAEGFRNRAKAYKEMARKAVEEGGSSYTGLTTLLEDISTYTSTGH	['V']	['I']	[117]	-0.443731	2706	0
D322L	MGQLHFFFFPMMAHGHMIPTLDMAKLVASRGVKATIITTPLNESVFSKSIQRNKYLGIEIEIRLIKFPAVENDLPEECERLDQIPSDDKLSNFFKATAMMQEPLEQLIEECRPNCLVSDMFLPWTTDSAAKFNIPRIVFHGTSFFALCVENSVRLNKPYKNVSSDAETFVVPNLPHEIKLTRTQLSPFEQSGEETAMTRMIKTVRESDSKSYGVVFNSFYELETDYVEHYTKVLGRRAWAIGPLSMCNRDIEDKAERGKKSSIDKHECLKWLDSKKPSSVVYVCFGSVANFTASQLHELAMGIEASGQEFIWVVRTELDNELWLPEGFEERTKEKGLIIRGWAPQVLILDHESVGAFVTHCGWNSTLEGVSGGVPMVTWPVFAEQFFNEKLVTEVLKTGAGVGSIQWKRSASEGVKREAIAKAIKRVMVSEEAEGFRNRAKAYKEMARKAVEEGGSSYTGLTTLLEDISTYTSTGH	['D']	['L']	[322]	-0.443896	2707	0
R112M	MGQLHFFFFPMMAHGHMIPTLDMAKLVASRGVKATIITTPLNESVFSKSIQRNKYLGIEIEIRLIKFPAVENDLPEECERLDQIPSDDKLSNFFKATAMMQEPLEQLIEECMPNCLVSDMFLPWTTDSAAKFNIPRIVFHGTSFFALCVENSVRLNKPYKNVSSDAETFVVPNLPHEIKLTRTQLSPFEQSGEETAMTRMIKTVRESDSKSYGVVFNSFYELETDYVEHYTKVLGRRAWAIGPLSMCNRDIEDKAERGKKSSIDKHECLKWLDSKKPSSVVYVCFGSVANFTASQLHELAMGIEASGQEFIWVVRTELDNEDWLPEGFEERTKEKGLIIRGWAPQVLILDHESVGAFVTHCGWNSTLEGVSGGVPMVTWPVFAEQFFNEKLVTEVLKTGAGVGSIQWKRSASEGVKREAIAKAIKRVMVSEEAEGFRNRAKAYKEMARKAVEEGGSSYTGLTTLLEDISTYTSTGH	['R']	['M']	[112]	-0.444098	2708	0
Q3Y	MGYLHFFFFPMMAHGHMIPTLDMAKLVASRGVKATIITTPLNESVFSKSIQRNKYLGIEIEIRLIKFPAVENDLPEECERLDQIPSDDKLSNFFKATAMMQEPLEQLIEECRPNCLVSDMFLPWTTDSAAKFNIPRIVFHGTSFFALCVENSVRLNKPYKNVSSDAETFVVPNLPHEIKLTRTQLSPFEQSGEETAMTRMIKTVRESDSKSYGVVFNSFYELETDYVEHYTKVLGRRAWAIGPLSMCNRDIEDKAERGKKSSIDKHECLKWLDSKKPSSVVYVCFGSVANFTASQLHELAMGIEASGQEFIWVVRTELDNEDWLPEGFEERTKEKGLIIRGWAPQVLILDHESVGAFVTHCGWNSTLEGVSGGVPMVTWPVFAEQFFNEKLVTEVLKTGAGVGSIQWKRSASEGVKREAIAKAIKRVMVSEEAEGFRNRAKAYKEMARKAVEEGGSSYTGLTTLLEDISTYTSTGH	['Q']	['Y']	[3]	-0.444517	2709	0
V162I	MGQLHFFFFPMMAHGHMIPTLDMAKLVASRGVKATIITTPLNESVFSKSIQRNKYLGIEIEIRLIKFPAVENDLPEECERLDQIPSDDKLSNFFKATAMMQEPLEQLIEECRPNCLVSDMFLPWTTDSAAKFNIPRIVFHGTSFFALCVENSVRLNKPYKNISSDAETFVVPNLPHEIKLTRTQLSPFEQSGEETAMTRMIKTVRESDSKSYGVVFNSFYELETDYVEHYTKVLGRRAWAIGPLSMCNRDIEDKAERGKKSSIDKHECLKWLDSKKPSSVVYVCFGSVANFTASQLHELAMGIEASGQEFIWVVRTELDNEDWLPEGFEERTKEKGLIIRGWAPQVLILDHESVGAFVTHCGWNSTLEGVSGGVPMVTWPVFAEQFFNEKLVTEVLKTGAGVGSIQWKRSASEGVKREAIAKAIKRVMVSEEAEGFRNRAKAYKEMARKAVEEGGSSYTGLTTLLEDISTYTSTGH	['V']	['I']	[162]	-0.444824	2710	0
S278Y	MGQLHFFFFPMMAHGHMIPTLDMAKLVASRGVKATIITTPLNESVFSKSIQRNKYLGIEIEIRLIKFPAVENDLPEECERLDQIPSDDKLSNFFKATAMMQEPLEQLIEECRPNCLVSDMFLPWTTDSAAKFNIPRIVFHGTSFFALCVENSVRLNKPYKNVSSDAETFVVPNLPHEIKLTRTQLSPFEQSGEETAMTRMIKTVRESDSKSYGVVFNSFYELETDYVEHYTKVLGRRAWAIGPLSMCNRDIEDKAERGKKSSIDKHECLKWLDSKKPYSVVYVCFGSVANFTASQLHELAMGIEASGQEFIWVVRTELDNEDWLPEGFEERTKEKGLIIRGWAPQVLILDHESVGAFVTHCGWNSTLEGVSGGVPMVTWPVFAEQFFNEKLVTEVLKTGAGVGSIQWKRSASEGVKREAIAKAIKRVMVSEEAEGFRNRAKAYKEMARKAVEEGGSSYTGLTTLLEDISTYTSTGH	['S']	['Y']	[278]	-0.444892	2711	0
K89G	MGQLHFFFFPMMAHGHMIPTLDMAKLVASRGVKATIITTPLNESVFSKSIQRNKYLGIEIEIRLIKFPAVENDLPEECERLDQIPSDDGLSNFFKATAMMQEPLEQLIEECRPNCLVSDMFLPWTTDSAAKFNIPRIVFHGTSFFALCVENSVRLNKPYKNVSSDAETFVVPNLPHEIKLTRTQLSPFEQSGEETAMTRMIKTVRESDSKSYGVVFNSFYELETDYVEHYTKVLGRRAWAIGPLSMCNRDIEDKAERGKKSSIDKHECLKWLDSKKPSSVVYVCFGSVANFTASQLHELAMGIEASGQEFIWVVRTELDNEDWLPEGFEERTKEKGLIIRGWAPQVLILDHESVGAFVTHCGWNSTLEGVSGGVPMVTWPVFAEQFFNEKLVTEVLKTGAGVGSIQWKRSASEGVKREAIAKAIKRVMVSEEAEGFRNRAKAYKEMARKAVEEGGSSYTGLTTLLEDISTYTSTGH	['K']	['G']	[89]	-0.444912	2712	0
S163G	MGQLHFFFFPMMAHGHMIPTLDMAKLVASRGVKATIITTPLNESVFSKSIQRNKYLGIEIEIRLIKFPAVENDLPEECERLDQIPSDDKLSNFFKATAMMQEPLEQLIEECRPNCLVSDMFLPWTTDSAAKFNIPRIVFHGTSFFALCVENSVRLNKPYKNVGSDAETFVVPNLPHEIKLTRTQLSPFEQSGEETAMTRMIKTVRESDSKSYGVVFNSFYELETDYVEHYTKVLGRRAWAIGPLSMCNRDIEDKAERGKKSSIDKHECLKWLDSKKPSSVVYVCFGSVANFTASQLHELAMGIEASGQEFIWVVRTELDNEDWLPEGFEERTKEKGLIIRGWAPQVLILDHESVGAFVTHCGWNSTLEGVSGGVPMVTWPVFAEQFFNEKLVTEVLKTGAGVGSIQWKRSASEGVKREAIAKAIKRVMVSEEAEGFRNRAKAYKEMARKAVEEGGSSYTGLTTLLEDISTYTSTGH	['S']	['G']	[163]	-0.444965	2713	0
H176D	MGQLHFFFFPMMAHGHMIPTLDMAKLVASRGVKATIITTPLNESVFSKSIQRNKYLGIEIEIRLIKFPAVENDLPEECERLDQIPSDDKLSNFFKATAMMQEPLEQLIEECRPNCLVSDMFLPWTTDSAAKFNIPRIVFHGTSFFALCVENSVRLNKPYKNVSSDAETFVVPNLPDEIKLTRTQLSPFEQSGEETAMTRMIKTVRESDSKSYGVVFNSFYELETDYVEHYTKVLGRRAWAIGPLSMCNRDIEDKAERGKKSSIDKHECLKWLDSKKPSSVVYVCFGSVANFTASQLHELAMGIEASGQEFIWVVRTELDNEDWLPEGFEERTKEKGLIIRGWAPQVLILDHESVGAFVTHCGWNSTLEGVSGGVPMVTWPVFAEQFFNEKLVTEVLKTGAGVGSIQWKRSASEGVKREAIAKAIKRVMVSEEAEGFRNRAKAYKEMARKAVEEGGSSYTGLTTLLEDISTYTSTGH	['H']	['D']	[176]	-0.445026	2714	0
V314G	MGQLHFFFFPMMAHGHMIPTLDMAKLVASRGVKATIITTPLNESVFSKSIQRNKYLGIEIEIRLIKFPAVENDLPEECERLDQIPSDDKLSNFFKATAMMQEPLEQLIEECRPNCLVSDMFLPWTTDSAAKFNIPRIVFHGTSFFALCVENSVRLNKPYKNVSSDAETFVVPNLPHEIKLTRTQLSPFEQSGEETAMTRMIKTVRESDSKSYGVVFNSFYELETDYVEHYTKVLGRRAWAIGPLSMCNRDIEDKAERGKKSSIDKHECLKWLDSKKPSSVVYVCFGSVANFTASQLHELAMGIEASGQEFIWVGRTELDNEDWLPEGFEERTKEKGLIIRGWAPQVLILDHESVGAFVTHCGWNSTLEGVSGGVPMVTWPVFAEQFFNEKLVTEVLKTGAGVGSIQWKRSASEGVKREAIAKAIKRVMVSEEAEGFRNRAKAYKEMARKAVEEGGSSYTGLTTLLEDISTYTSTGH	['V']	['G']	[314]	-0.445683	2715	0
E445K	MGQLHFFFFPMMAHGHMIPTLDMAKLVASRGVKATIITTPLNESVFSKSIQRNKYLGIEIEIRLIKFPAVENDLPEECERLDQIPSDDKLSNFFKATAMMQEPLEQLIEECRPNCLVSDMFLPWTTDSAAKFNIPRIVFHGTSFFALCVENSVRLNKPYKNVSSDAETFVVPNLPHEIKLTRTQLSPFEQSGEETAMTRMIKTVRESDSKSYGVVFNSFYELETDYVEHYTKVLGRRAWAIGPLSMCNRDIEDKAERGKKSSIDKHECLKWLDSKKPSSVVYVCFGSVANFTASQLHELAMGIEASGQEFIWVVRTELDNEDWLPEGFEERTKEKGLIIRGWAPQVLILDHESVGAFVTHCGWNSTLEGVSGGVPMVTWPVFAEQFFNEKLVTEVLKTGAGVGSIQWKRSASEGVKREAIAKAIKRVMVSEEAEGFRNRAKAYKKMARKAVEEGGSSYTGLTTLLEDISTYTSTGH	['E']	['K']	[445]	-0.445895	2716	0
Q83P	MGQLHFFFFPMMAHGHMIPTLDMAKLVASRGVKATIITTPLNESVFSKSIQRNKYLGIEIEIRLIKFPAVENDLPEECERLDPIPSDDKLSNFFKATAMMQEPLEQLIEECRPNCLVSDMFLPWTTDSAAKFNIPRIVFHGTSFFALCVENSVRLNKPYKNVSSDAETFVVPNLPHEIKLTRTQLSPFEQSGEETAMTRMIKTVRESDSKSYGVVFNSFYELETDYVEHYTKVLGRRAWAIGPLSMCNRDIEDKAERGKKSSIDKHECLKWLDSKKPSSVVYVCFGSVANFTASQLHELAMGIEASGQEFIWVVRTELDNEDWLPEGFEERTKEKGLIIRGWAPQVLILDHESVGAFVTHCGWNSTLEGVSGGVPMVTWPVFAEQFFNEKLVTEVLKTGAGVGSIQWKRSASEGVKREAIAKAIKRVMVSEEAEGFRNRAKAYKEMARKAVEEGGSSYTGLTTLLEDISTYTSTGH	['Q']	['P']	[83]	-0.446017	2717	0
V153F	MGQLHFFFFPMMAHGHMIPTLDMAKLVASRGVKATIITTPLNESVFSKSIQRNKYLGIEIEIRLIKFPAVENDLPEECERLDQIPSDDKLSNFFKATAMMQEPLEQLIEECRPNCLVSDMFLPWTTDSAAKFNIPRIVFHGTSFFALCVENSFRLNKPYKNVSSDAETFVVPNLPHEIKLTRTQLSPFEQSGEETAMTRMIKTVRESDSKSYGVVFNSFYELETDYVEHYTKVLGRRAWAIGPLSMCNRDIEDKAERGKKSSIDKHECLKWLDSKKPSSVVYVCFGSVANFTASQLHELAMGIEASGQEFIWVVRTELDNEDWLPEGFEERTKEKGLIIRGWAPQVLILDHESVGAFVTHCGWNSTLEGVSGGVPMVTWPVFAEQFFNEKLVTEVLKTGAGVGSIQWKRSASEGVKREAIAKAIKRVMVSEEAEGFRNRAKAYKEMARKAVEEGGSSYTGLTTLLEDISTYTSTGH	['V']	['F']	[153]	-0.446046	2718	0
F219P	MGQLHFFFFPMMAHGHMIPTLDMAKLVASRGVKATIITTPLNESVFSKSIQRNKYLGIEIEIRLIKFPAVENDLPEECERLDQIPSDDKLSNFFKATAMMQEPLEQLIEECRPNCLVSDMFLPWTTDSAAKFNIPRIVFHGTSFFALCVENSVRLNKPYKNVSSDAETFVVPNLPHEIKLTRTQLSPFEQSGEETAMTRMIKTVRESDSKSYGVVFNSPYELETDYVEHYTKVLGRRAWAIGPLSMCNRDIEDKAERGKKSSIDKHECLKWLDSKKPSSVVYVCFGSVANFTASQLHELAMGIEASGQEFIWVVRTELDNEDWLPEGFEERTKEKGLIIRGWAPQVLILDHESVGAFVTHCGWNSTLEGVSGGVPMVTWPVFAEQFFNEKLVTEVLKTGAGVGSIQWKRSASEGVKREAIAKAIKRVMVSEEAEGFRNRAKAYKEMARKAVEEGGSSYTGLTTLLEDISTYTSTGH	['F']	['P']	[219]	-0.44622	2719	0
E77A	MGQLHFFFFPMMAHGHMIPTLDMAKLVASRGVKATIITTPLNESVFSKSIQRNKYLGIEIEIRLIKFPAVENDLPEACERLDQIPSDDKLSNFFKATAMMQEPLEQLIEECRPNCLVSDMFLPWTTDSAAKFNIPRIVFHGTSFFALCVENSVRLNKPYKNVSSDAETFVVPNLPHEIKLTRTQLSPFEQSGEETAMTRMIKTVRESDSKSYGVVFNSFYELETDYVEHYTKVLGRRAWAIGPLSMCNRDIEDKAERGKKSSIDKHECLKWLDSKKPSSVVYVCFGSVANFTASQLHELAMGIEASGQEFIWVVRTELDNEDWLPEGFEERTKEKGLIIRGWAPQVLILDHESVGAFVTHCGWNSTLEGVSGGVPMVTWPVFAEQFFNEKLVTEVLKTGAGVGSIQWKRSASEGVKREAIAKAIKRVMVSEEAEGFRNRAKAYKEMARKAVEEGGSSYTGLTTLLEDISTYTSTGH	['E']	['A']	[77]	-0.446326	2720	0
N161I	MGQLHFFFFPMMAHGHMIPTLDMAKLVASRGVKATIITTPLNESVFSKSIQRNKYLGIEIEIRLIKFPAVENDLPEECERLDQIPSDDKLSNFFKATAMMQEPLEQLIEECRPNCLVSDMFLPWTTDSAAKFNIPRIVFHGTSFFALCVENSVRLNKPYKIVSSDAETFVVPNLPHEIKLTRTQLSPFEQSGEETAMTRMIKTVRESDSKSYGVVFNSFYELETDYVEHYTKVLGRRAWAIGPLSMCNRDIEDKAERGKKSSIDKHECLKWLDSKKPSSVVYVCFGSVANFTASQLHELAMGIEASGQEFIWVVRTELDNEDWLPEGFEERTKEKGLIIRGWAPQVLILDHESVGAFVTHCGWNSTLEGVSGGVPMVTWPVFAEQFFNEKLVTEVLKTGAGVGSIQWKRSASEGVKREAIAKAIKRVMVSEEAEGFRNRAKAYKEMARKAVEEGGSSYTGLTTLLEDISTYTSTGH	['N']	['I']	[161]	-0.446551	2721	0
Q83F	MGQLHFFFFPMMAHGHMIPTLDMAKLVASRGVKATIITTPLNESVFSKSIQRNKYLGIEIEIRLIKFPAVENDLPEECERLDFIPSDDKLSNFFKATAMMQEPLEQLIEECRPNCLVSDMFLPWTTDSAAKFNIPRIVFHGTSFFALCVENSVRLNKPYKNVSSDAETFVVPNLPHEIKLTRTQLSPFEQSGEETAMTRMIKTVRESDSKSYGVVFNSFYELETDYVEHYTKVLGRRAWAIGPLSMCNRDIEDKAERGKKSSIDKHECLKWLDSKKPSSVVYVCFGSVANFTASQLHELAMGIEASGQEFIWVVRTELDNEDWLPEGFEERTKEKGLIIRGWAPQVLILDHESVGAFVTHCGWNSTLEGVSGGVPMVTWPVFAEQFFNEKLVTEVLKTGAGVGSIQWKRSASEGVKREAIAKAIKRVMVSEEAEGFRNRAKAYKEMARKAVEEGGSSYTGLTTLLEDISTYTSTGH	['Q']	['F']	[83]	-0.446871	2722	0
D253W	MGQLHFFFFPMMAHGHMIPTLDMAKLVASRGVKATIITTPLNESVFSKSIQRNKYLGIEIEIRLIKFPAVENDLPEECERLDQIPSDDKLSNFFKATAMMQEPLEQLIEECRPNCLVSDMFLPWTTDSAAKFNIPRIVFHGTSFFALCVENSVRLNKPYKNVSSDAETFVVPNLPHEIKLTRTQLSPFEQSGEETAMTRMIKTVRESDSKSYGVVFNSFYELETDYVEHYTKVLGRRAWAIGPLSMCNRDIEWKAERGKKSSIDKHECLKWLDSKKPSSVVYVCFGSVANFTASQLHELAMGIEASGQEFIWVVRTELDNEDWLPEGFEERTKEKGLIIRGWAPQVLILDHESVGAFVTHCGWNSTLEGVSGGVPMVTWPVFAEQFFNEKLVTEVLKTGAGVGSIQWKRSASEGVKREAIAKAIKRVMVSEEAEGFRNRAKAYKEMARKAVEEGGSSYTGLTTLLEDISTYTSTGH	['D']	['W']	[253]	-0.44703	2723	0
Q3I	MGILHFFFFPMMAHGHMIPTLDMAKLVASRGVKATIITTPLNESVFSKSIQRNKYLGIEIEIRLIKFPAVENDLPEECERLDQIPSDDKLSNFFKATAMMQEPLEQLIEECRPNCLVSDMFLPWTTDSAAKFNIPRIVFHGTSFFALCVENSVRLNKPYKNVSSDAETFVVPNLPHEIKLTRTQLSPFEQSGEETAMTRMIKTVRESDSKSYGVVFNSFYELETDYVEHYTKVLGRRAWAIGPLSMCNRDIEDKAERGKKSSIDKHECLKWLDSKKPSSVVYVCFGSVANFTASQLHELAMGIEASGQEFIWVVRTELDNEDWLPEGFEERTKEKGLIIRGWAPQVLILDHESVGAFVTHCGWNSTLEGVSGGVPMVTWPVFAEQFFNEKLVTEVLKTGAGVGSIQWKRSASEGVKREAIAKAIKRVMVSEEAEGFRNRAKAYKEMARKAVEEGGSSYTGLTTLLEDISTYTSTGH	['Q']	['I']	[3]	-0.447253	2724	0
G2M	MMQLHFFFFPMMAHGHMIPTLDMAKLVASRGVKATIITTPLNESVFSKSIQRNKYLGIEIEIRLIKFPAVENDLPEECERLDQIPSDDKLSNFFKATAMMQEPLEQLIEECRPNCLVSDMFLPWTTDSAAKFNIPRIVFHGTSFFALCVENSVRLNKPYKNVSSDAETFVVPNLPHEIKLTRTQLSPFEQSGEETAMTRMIKTVRESDSKSYGVVFNSFYELETDYVEHYTKVLGRRAWAIGPLSMCNRDIEDKAERGKKSSIDKHECLKWLDSKKPSSVVYVCFGSVANFTASQLHELAMGIEASGQEFIWVVRTELDNEDWLPEGFEERTKEKGLIIRGWAPQVLILDHESVGAFVTHCGWNSTLEGVSGGVPMVTWPVFAEQFFNEKLVTEVLKTGAGVGSIQWKRSASEGVKREAIAKAIKRVMVSEEAEGFRNRAKAYKEMARKAVEEGGSSYTGLTTLLEDISTYTSTGH	['G']	['M']	[2]	-0.447423	2725	0
A166W	MGQLHFFFFPMMAHGHMIPTLDMAKLVASRGVKATIITTPLNESVFSKSIQRNKYLGIEIEIRLIKFPAVENDLPEECERLDQIPSDDKLSNFFKATAMMQEPLEQLIEECRPNCLVSDMFLPWTTDSAAKFNIPRIVFHGTSFFALCVENSVRLNKPYKNVSSDWETFVVPNLPHEIKLTRTQLSPFEQSGEETAMTRMIKTVRESDSKSYGVVFNSFYELETDYVEHYTKVLGRRAWAIGPLSMCNRDIEDKAERGKKSSIDKHECLKWLDSKKPSSVVYVCFGSVANFTASQLHELAMGIEASGQEFIWVVRTELDNEDWLPEGFEERTKEKGLIIRGWAPQVLILDHESVGAFVTHCGWNSTLEGVSGGVPMVTWPVFAEQFFNEKLVTEVLKTGAGVGSIQWKRSASEGVKREAIAKAIKRVMVSEEAEGFRNRAKAYKEMARKAVEEGGSSYTGLTTLLEDISTYTSTGH	['A']	['W']	[166]	-0.447483	2726	0
D127L	MGQLHFFFFPMMAHGHMIPTLDMAKLVASRGVKATIITTPLNESVFSKSIQRNKYLGIEIEIRLIKFPAVENDLPEECERLDQIPSDDKLSNFFKATAMMQEPLEQLIEECRPNCLVSDMFLPWTTLSAAKFNIPRIVFHGTSFFALCVENSVRLNKPYKNVSSDAETFVVPNLPHEIKLTRTQLSPFEQSGEETAMTRMIKTVRESDSKSYGVVFNSFYELETDYVEHYTKVLGRRAWAIGPLSMCNRDIEDKAERGKKSSIDKHECLKWLDSKKPSSVVYVCFGSVANFTASQLHELAMGIEASGQEFIWVVRTELDNEDWLPEGFEERTKEKGLIIRGWAPQVLILDHESVGAFVTHCGWNSTLEGVSGGVPMVTWPVFAEQFFNEKLVTEVLKTGAGVGSIQWKRSASEGVKREAIAKAIKRVMVSEEAEGFRNRAKAYKEMARKAVEEGGSSYTGLTTLLEDISTYTSTGH	['D']	['L']	[127]	-0.447484	2727	0
E76L	MGQLHFFFFPMMAHGHMIPTLDMAKLVASRGVKATIITTPLNESVFSKSIQRNKYLGIEIEIRLIKFPAVENDLPLECERLDQIPSDDKLSNFFKATAMMQEPLEQLIEECRPNCLVSDMFLPWTTDSAAKFNIPRIVFHGTSFFALCVENSVRLNKPYKNVSSDAETFVVPNLPHEIKLTRTQLSPFEQSGEETAMTRMIKTVRESDSKSYGVVFNSFYELETDYVEHYTKVLGRRAWAIGPLSMCNRDIEDKAERGKKSSIDKHECLKWLDSKKPSSVVYVCFGSVANFTASQLHELAMGIEASGQEFIWVVRTELDNEDWLPEGFEERTKEKGLIIRGWAPQVLILDHESVGAFVTHCGWNSTLEGVSGGVPMVTWPVFAEQFFNEKLVTEVLKTGAGVGSIQWKRSASEGVKREAIAKAIKRVMVSEEAEGFRNRAKAYKEMARKAVEEGGSSYTGLTTLLEDISTYTSTGH	['E']	['L']	[76]	-0.447667	2728	0
A343Y	MGQLHFFFFPMMAHGHMIPTLDMAKLVASRGVKATIITTPLNESVFSKSIQRNKYLGIEIEIRLIKFPAVENDLPEECERLDQIPSDDKLSNFFKATAMMQEPLEQLIEECRPNCLVSDMFLPWTTDSAAKFNIPRIVFHGTSFFALCVENSVRLNKPYKNVSSDAETFVVPNLPHEIKLTRTQLSPFEQSGEETAMTRMIKTVRESDSKSYGVVFNSFYELETDYVEHYTKVLGRRAWAIGPLSMCNRDIEDKAERGKKSSIDKHECLKWLDSKKPSSVVYVCFGSVANFTASQLHELAMGIEASGQEFIWVVRTELDNEDWLPEGFEERTKEKGLIIRGWYPQVLILDHESVGAFVTHCGWNSTLEGVSGGVPMVTWPVFAEQFFNEKLVTEVLKTGAGVGSIQWKRSASEGVKREAIAKAIKRVMVSEEAEGFRNRAKAYKEMARKAVEEGGSSYTGLTTLLEDISTYTSTGH	['A']	['Y']	[343]	-0.447963	2729	0
V346C	MGQLHFFFFPMMAHGHMIPTLDMAKLVASRGVKATIITTPLNESVFSKSIQRNKYLGIEIEIRLIKFPAVENDLPEECERLDQIPSDDKLSNFFKATAMMQEPLEQLIEECRPNCLVSDMFLPWTTDSAAKFNIPRIVFHGTSFFALCVENSVRLNKPYKNVSSDAETFVVPNLPHEIKLTRTQLSPFEQSGEETAMTRMIKTVRESDSKSYGVVFNSFYELETDYVEHYTKVLGRRAWAIGPLSMCNRDIEDKAERGKKSSIDKHECLKWLDSKKPSSVVYVCFGSVANFTASQLHELAMGIEASGQEFIWVVRTELDNEDWLPEGFEERTKEKGLIIRGWAPQCLILDHESVGAFVTHCGWNSTLEGVSGGVPMVTWPVFAEQFFNEKLVTEVLKTGAGVGSIQWKRSASEGVKREAIAKAIKRVMVSEEAEGFRNRAKAYKEMARKAVEEGGSSYTGLTTLLEDISTYTSTGH	['V']	['C']	[346]	-0.448086	2730	0
D253T	MGQLHFFFFPMMAHGHMIPTLDMAKLVASRGVKATIITTPLNESVFSKSIQRNKYLGIEIEIRLIKFPAVENDLPEECERLDQIPSDDKLSNFFKATAMMQEPLEQLIEECRPNCLVSDMFLPWTTDSAAKFNIPRIVFHGTSFFALCVENSVRLNKPYKNVSSDAETFVVPNLPHEIKLTRTQLSPFEQSGEETAMTRMIKTVRESDSKSYGVVFNSFYELETDYVEHYTKVLGRRAWAIGPLSMCNRDIETKAERGKKSSIDKHECLKWLDSKKPSSVVYVCFGSVANFTASQLHELAMGIEASGQEFIWVVRTELDNEDWLPEGFEERTKEKGLIIRGWAPQVLILDHESVGAFVTHCGWNSTLEGVSGGVPMVTWPVFAEQFFNEKLVTEVLKTGAGVGSIQWKRSASEGVKREAIAKAIKRVMVSEEAEGFRNRAKAYKEMARKAVEEGGSSYTGLTTLLEDISTYTSTGH	['D']	['T']	[253]	-0.448595	2731	0
K48D	MGQLHFFFFPMMAHGHMIPTLDMAKLVASRGVKATIITTPLNESVFSDSIQRNKYLGIEIEIRLIKFPAVENDLPEECERLDQIPSDDKLSNFFKATAMMQEPLEQLIEECRPNCLVSDMFLPWTTDSAAKFNIPRIVFHGTSFFALCVENSVRLNKPYKNVSSDAETFVVPNLPHEIKLTRTQLSPFEQSGEETAMTRMIKTVRESDSKSYGVVFNSFYELETDYVEHYTKVLGRRAWAIGPLSMCNRDIEDKAERGKKSSIDKHECLKWLDSKKPSSVVYVCFGSVANFTASQLHELAMGIEASGQEFIWVVRTELDNEDWLPEGFEERTKEKGLIIRGWAPQVLILDHESVGAFVTHCGWNSTLEGVSGGVPMVTWPVFAEQFFNEKLVTEVLKTGAGVGSIQWKRSASEGVKREAIAKAIKRVMVSEEAEGFRNRAKAYKEMARKAVEEGGSSYTGLTTLLEDISTYTSTGH	['K']	['D']	[48]	-0.448696	2732	0
D467N	MGQLHFFFFPMMAHGHMIPTLDMAKLVASRGVKATIITTPLNESVFSKSIQRNKYLGIEIEIRLIKFPAVENDLPEECERLDQIPSDDKLSNFFKATAMMQEPLEQLIEECRPNCLVSDMFLPWTTDSAAKFNIPRIVFHGTSFFALCVENSVRLNKPYKNVSSDAETFVVPNLPHEIKLTRTQLSPFEQSGEETAMTRMIKTVRESDSKSYGVVFNSFYELETDYVEHYTKVLGRRAWAIGPLSMCNRDIEDKAERGKKSSIDKHECLKWLDSKKPSSVVYVCFGSVANFTASQLHELAMGIEASGQEFIWVVRTELDNEDWLPEGFEERTKEKGLIIRGWAPQVLILDHESVGAFVTHCGWNSTLEGVSGGVPMVTWPVFAEQFFNEKLVTEVLKTGAGVGSIQWKRSASEGVKREAIAKAIKRVMVSEEAEGFRNRAKAYKEMARKAVEEGGSSYTGLTTLLENISTYTSTGH	['D']	['N']	[467]	-0.449185	2733	0
V227Y	MGQLHFFFFPMMAHGHMIPTLDMAKLVASRGVKATIITTPLNESVFSKSIQRNKYLGIEIEIRLIKFPAVENDLPEECERLDQIPSDDKLSNFFKATAMMQEPLEQLIEECRPNCLVSDMFLPWTTDSAAKFNIPRIVFHGTSFFALCVENSVRLNKPYKNVSSDAETFVVPNLPHEIKLTRTQLSPFEQSGEETAMTRMIKTVRESDSKSYGVVFNSFYELETDYYEHYTKVLGRRAWAIGPLSMCNRDIEDKAERGKKSSIDKHECLKWLDSKKPSSVVYVCFGSVANFTASQLHELAMGIEASGQEFIWVVRTELDNEDWLPEGFEERTKEKGLIIRGWAPQVLILDHESVGAFVTHCGWNSTLEGVSGGVPMVTWPVFAEQFFNEKLVTEVLKTGAGVGSIQWKRSASEGVKREAIAKAIKRVMVSEEAEGFRNRAKAYKEMARKAVEEGGSSYTGLTTLLEDISTYTSTGH	['V']	['Y']	[227]	-0.44941	2734	0
D225V	MGQLHFFFFPMMAHGHMIPTLDMAKLVASRGVKATIITTPLNESVFSKSIQRNKYLGIEIEIRLIKFPAVENDLPEECERLDQIPSDDKLSNFFKATAMMQEPLEQLIEECRPNCLVSDMFLPWTTDSAAKFNIPRIVFHGTSFFALCVENSVRLNKPYKNVSSDAETFVVPNLPHEIKLTRTQLSPFEQSGEETAMTRMIKTVRESDSKSYGVVFNSFYELETVYVEHYTKVLGRRAWAIGPLSMCNRDIEDKAERGKKSSIDKHECLKWLDSKKPSSVVYVCFGSVANFTASQLHELAMGIEASGQEFIWVVRTELDNEDWLPEGFEERTKEKGLIIRGWAPQVLILDHESVGAFVTHCGWNSTLEGVSGGVPMVTWPVFAEQFFNEKLVTEVLKTGAGVGSIQWKRSASEGVKREAIAKAIKRVMVSEEAEGFRNRAKAYKEMARKAVEEGGSSYTGLTTLLEDISTYTSTGH	['D']	['V']	[225]	-0.44951	2735	0
L299I	MGQLHFFFFPMMAHGHMIPTLDMAKLVASRGVKATIITTPLNESVFSKSIQRNKYLGIEIEIRLIKFPAVENDLPEECERLDQIPSDDKLSNFFKATAMMQEPLEQLIEECRPNCLVSDMFLPWTTDSAAKFNIPRIVFHGTSFFALCVENSVRLNKPYKNVSSDAETFVVPNLPHEIKLTRTQLSPFEQSGEETAMTRMIKTVRESDSKSYGVVFNSFYELETDYVEHYTKVLGRRAWAIGPLSMCNRDIEDKAERGKKSSIDKHECLKWLDSKKPSSVVYVCFGSVANFTASQLHEIAMGIEASGQEFIWVVRTELDNEDWLPEGFEERTKEKGLIIRGWAPQVLILDHESVGAFVTHCGWNSTLEGVSGGVPMVTWPVFAEQFFNEKLVTEVLKTGAGVGSIQWKRSASEGVKREAIAKAIKRVMVSEEAEGFRNRAKAYKEMARKAVEEGGSSYTGLTTLLEDISTYTSTGH	['L']	['I']	[299]	-0.449527	2736	0
D253H	MGQLHFFFFPMMAHGHMIPTLDMAKLVASRGVKATIITTPLNESVFSKSIQRNKYLGIEIEIRLIKFPAVENDLPEECERLDQIPSDDKLSNFFKATAMMQEPLEQLIEECRPNCLVSDMFLPWTTDSAAKFNIPRIVFHGTSFFALCVENSVRLNKPYKNVSSDAETFVVPNLPHEIKLTRTQLSPFEQSGEETAMTRMIKTVRESDSKSYGVVFNSFYELETDYVEHYTKVLGRRAWAIGPLSMCNRDIEHKAERGKKSSIDKHECLKWLDSKKPSSVVYVCFGSVANFTASQLHELAMGIEASGQEFIWVVRTELDNEDWLPEGFEERTKEKGLIIRGWAPQVLILDHESVGAFVTHCGWNSTLEGVSGGVPMVTWPVFAEQFFNEKLVTEVLKTGAGVGSIQWKRSASEGVKREAIAKAIKRVMVSEEAEGFRNRAKAYKEMARKAVEEGGSSYTGLTTLLEDISTYTSTGH	['D']	['H']	[253]	-0.45015	2737	0
S294R	MGQLHFFFFPMMAHGHMIPTLDMAKLVASRGVKATIITTPLNESVFSKSIQRNKYLGIEIEIRLIKFPAVENDLPEECERLDQIPSDDKLSNFFKATAMMQEPLEQLIEECRPNCLVSDMFLPWTTDSAAKFNIPRIVFHGTSFFALCVENSVRLNKPYKNVSSDAETFVVPNLPHEIKLTRTQLSPFEQSGEETAMTRMIKTVRESDSKSYGVVFNSFYELETDYVEHYTKVLGRRAWAIGPLSMCNRDIEDKAERGKKSSIDKHECLKWLDSKKPSSVVYVCFGSVANFTARQLHELAMGIEASGQEFIWVVRTELDNEDWLPEGFEERTKEKGLIIRGWAPQVLILDHESVGAFVTHCGWNSTLEGVSGGVPMVTWPVFAEQFFNEKLVTEVLKTGAGVGSIQWKRSASEGVKREAIAKAIKRVMVSEEAEGFRNRAKAYKEMARKAVEEGGSSYTGLTTLLEDISTYTSTGH	['S']	['R']	[294]	-0.45037	2738	0
K270S	MGQLHFFFFPMMAHGHMIPTLDMAKLVASRGVKATIITTPLNESVFSKSIQRNKYLGIEIEIRLIKFPAVENDLPEECERLDQIPSDDKLSNFFKATAMMQEPLEQLIEECRPNCLVSDMFLPWTTDSAAKFNIPRIVFHGTSFFALCVENSVRLNKPYKNVSSDAETFVVPNLPHEIKLTRTQLSPFEQSGEETAMTRMIKTVRESDSKSYGVVFNSFYELETDYVEHYTKVLGRRAWAIGPLSMCNRDIEDKAERGKKSSIDKHECLSWLDSKKPSSVVYVCFGSVANFTASQLHELAMGIEASGQEFIWVVRTELDNEDWLPEGFEERTKEKGLIIRGWAPQVLILDHESVGAFVTHCGWNSTLEGVSGGVPMVTWPVFAEQFFNEKLVTEVLKTGAGVGSIQWKRSASEGVKREAIAKAIKRVMVSEEAEGFRNRAKAYKEMARKAVEEGGSSYTGLTTLLEDISTYTSTGH	['K']	['S']	[270]	-0.450961	2739	0
K254D	MGQLHFFFFPMMAHGHMIPTLDMAKLVASRGVKATIITTPLNESVFSKSIQRNKYLGIEIEIRLIKFPAVENDLPEECERLDQIPSDDKLSNFFKATAMMQEPLEQLIEECRPNCLVSDMFLPWTTDSAAKFNIPRIVFHGTSFFALCVENSVRLNKPYKNVSSDAETFVVPNLPHEIKLTRTQLSPFEQSGEETAMTRMIKTVRESDSKSYGVVFNSFYELETDYVEHYTKVLGRRAWAIGPLSMCNRDIEDDAERGKKSSIDKHECLKWLDSKKPSSVVYVCFGSVANFTASQLHELAMGIEASGQEFIWVVRTELDNEDWLPEGFEERTKEKGLIIRGWAPQVLILDHESVGAFVTHCGWNSTLEGVSGGVPMVTWPVFAEQFFNEKLVTEVLKTGAGVGSIQWKRSASEGVKREAIAKAIKRVMVSEEAEGFRNRAKAYKEMARKAVEEGGSSYTGLTTLLEDISTYTSTGH	['K']	['D']	[254]	-0.451003	2740	0
K422M	MGQLHFFFFPMMAHGHMIPTLDMAKLVASRGVKATIITTPLNESVFSKSIQRNKYLGIEIEIRLIKFPAVENDLPEECERLDQIPSDDKLSNFFKATAMMQEPLEQLIEECRPNCLVSDMFLPWTTDSAAKFNIPRIVFHGTSFFALCVENSVRLNKPYKNVSSDAETFVVPNLPHEIKLTRTQLSPFEQSGEETAMTRMIKTVRESDSKSYGVVFNSFYELETDYVEHYTKVLGRRAWAIGPLSMCNRDIEDKAERGKKSSIDKHECLKWLDSKKPSSVVYVCFGSVANFTASQLHELAMGIEASGQEFIWVVRTELDNEDWLPEGFEERTKEKGLIIRGWAPQVLILDHESVGAFVTHCGWNSTLEGVSGGVPMVTWPVFAEQFFNEKLVTEVLKTGAGVGSIQWKRSASEGVKREAIAMAIKRVMVSEEAEGFRNRAKAYKEMARKAVEEGGSSYTGLTTLLEDISTYTSTGH	['K']	['M']	[422]	-0.451092	2741	0
T142S	MGQLHFFFFPMMAHGHMIPTLDMAKLVASRGVKATIITTPLNESVFSKSIQRNKYLGIEIEIRLIKFPAVENDLPEECERLDQIPSDDKLSNFFKATAMMQEPLEQLIEECRPNCLVSDMFLPWTTDSAAKFNIPRIVFHGSSFFALCVENSVRLNKPYKNVSSDAETFVVPNLPHEIKLTRTQLSPFEQSGEETAMTRMIKTVRESDSKSYGVVFNSFYELETDYVEHYTKVLGRRAWAIGPLSMCNRDIEDKAERGKKSSIDKHECLKWLDSKKPSSVVYVCFGSVANFTASQLHELAMGIEASGQEFIWVVRTELDNEDWLPEGFEERTKEKGLIIRGWAPQVLILDHESVGAFVTHCGWNSTLEGVSGGVPMVTWPVFAEQFFNEKLVTEVLKTGAGVGSIQWKRSASEGVKREAIAKAIKRVMVSEEAEGFRNRAKAYKEMARKAVEEGGSSYTGLTTLLEDISTYTSTGH	['T']	['S']	[142]	-0.451149	2742	0
T142P	MGQLHFFFFPMMAHGHMIPTLDMAKLVASRGVKATIITTPLNESVFSKSIQRNKYLGIEIEIRLIKFPAVENDLPEECERLDQIPSDDKLSNFFKATAMMQEPLEQLIEECRPNCLVSDMFLPWTTDSAAKFNIPRIVFHGPSFFALCVENSVRLNKPYKNVSSDAETFVVPNLPHEIKLTRTQLSPFEQSGEETAMTRMIKTVRESDSKSYGVVFNSFYELETDYVEHYTKVLGRRAWAIGPLSMCNRDIEDKAERGKKSSIDKHECLKWLDSKKPSSVVYVCFGSVANFTASQLHELAMGIEASGQEFIWVVRTELDNEDWLPEGFEERTKEKGLIIRGWAPQVLILDHESVGAFVTHCGWNSTLEGVSGGVPMVTWPVFAEQFFNEKLVTEVLKTGAGVGSIQWKRSASEGVKREAIAKAIKRVMVSEEAEGFRNRAKAYKEMARKAVEEGGSSYTGLTTLLEDISTYTSTGH	['T']	['P']	[142]	-0.451327	2743	0
F188Q	MGQLHFFFFPMMAHGHMIPTLDMAKLVASRGVKATIITTPLNESVFSKSIQRNKYLGIEIEIRLIKFPAVENDLPEECERLDQIPSDDKLSNFFKATAMMQEPLEQLIEECRPNCLVSDMFLPWTTDSAAKFNIPRIVFHGTSFFALCVENSVRLNKPYKNVSSDAETFVVPNLPHEIKLTRTQLSPQEQSGEETAMTRMIKTVRESDSKSYGVVFNSFYELETDYVEHYTKVLGRRAWAIGPLSMCNRDIEDKAERGKKSSIDKHECLKWLDSKKPSSVVYVCFGSVANFTASQLHELAMGIEASGQEFIWVVRTELDNEDWLPEGFEERTKEKGLIIRGWAPQVLILDHESVGAFVTHCGWNSTLEGVSGGVPMVTWPVFAEQFFNEKLVTEVLKTGAGVGSIQWKRSASEGVKREAIAKAIKRVMVSEEAEGFRNRAKAYKEMARKAVEEGGSSYTGLTTLLEDISTYTSTGH	['F']	['Q']	[188]	-0.451389	2744	0
S262M	MGQLHFFFFPMMAHGHMIPTLDMAKLVASRGVKATIITTPLNESVFSKSIQRNKYLGIEIEIRLIKFPAVENDLPEECERLDQIPSDDKLSNFFKATAMMQEPLEQLIEECRPNCLVSDMFLPWTTDSAAKFNIPRIVFHGTSFFALCVENSVRLNKPYKNVSSDAETFVVPNLPHEIKLTRTQLSPFEQSGEETAMTRMIKTVRESDSKSYGVVFNSFYELETDYVEHYTKVLGRRAWAIGPLSMCNRDIEDKAERGKKSMIDKHECLKWLDSKKPSSVVYVCFGSVANFTASQLHELAMGIEASGQEFIWVVRTELDNEDWLPEGFEERTKEKGLIIRGWAPQVLILDHESVGAFVTHCGWNSTLEGVSGGVPMVTWPVFAEQFFNEKLVTEVLKTGAGVGSIQWKRSASEGVKREAIAKAIKRVMVSEEAEGFRNRAKAYKEMARKAVEEGGSSYTGLTTLLEDISTYTSTGH	['S']	['M']	[262]	-0.451609	2745	0
S118G	MGQLHFFFFPMMAHGHMIPTLDMAKLVASRGVKATIITTPLNESVFSKSIQRNKYLGIEIEIRLIKFPAVENDLPEECERLDQIPSDDKLSNFFKATAMMQEPLEQLIEECRPNCLVGDMFLPWTTDSAAKFNIPRIVFHGTSFFALCVENSVRLNKPYKNVSSDAETFVVPNLPHEIKLTRTQLSPFEQSGEETAMTRMIKTVRESDSKSYGVVFNSFYELETDYVEHYTKVLGRRAWAIGPLSMCNRDIEDKAERGKKSSIDKHECLKWLDSKKPSSVVYVCFGSVANFTASQLHELAMGIEASGQEFIWVVRTELDNEDWLPEGFEERTKEKGLIIRGWAPQVLILDHESVGAFVTHCGWNSTLEGVSGGVPMVTWPVFAEQFFNEKLVTEVLKTGAGVGSIQWKRSASEGVKREAIAKAIKRVMVSEEAEGFRNRAKAYKEMARKAVEEGGSSYTGLTTLLEDISTYTSTGH	['S']	['G']	[118]	-0.451908	2746	0
E413Q	MGQLHFFFFPMMAHGHMIPTLDMAKLVASRGVKATIITTPLNESVFSKSIQRNKYLGIEIEIRLIKFPAVENDLPEECERLDQIPSDDKLSNFFKATAMMQEPLEQLIEECRPNCLVSDMFLPWTTDSAAKFNIPRIVFHGTSFFALCVENSVRLNKPYKNVSSDAETFVVPNLPHEIKLTRTQLSPFEQSGEETAMTRMIKTVRESDSKSYGVVFNSFYELETDYVEHYTKVLGRRAWAIGPLSMCNRDIEDKAERGKKSSIDKHECLKWLDSKKPSSVVYVCFGSVANFTASQLHELAMGIEASGQEFIWVVRTELDNEDWLPEGFEERTKEKGLIIRGWAPQVLILDHESVGAFVTHCGWNSTLEGVSGGVPMVTWPVFAEQFFNEKLVTEVLKTGAGVGSIQWKRSASQGVKREAIAKAIKRVMVSEEAEGFRNRAKAYKEMARKAVEEGGSSYTGLTTLLEDISTYTSTGH	['E']	['Q']	[413]	-0.452039	2747	0
A293Q	MGQLHFFFFPMMAHGHMIPTLDMAKLVASRGVKATIITTPLNESVFSKSIQRNKYLGIEIEIRLIKFPAVENDLPEECERLDQIPSDDKLSNFFKATAMMQEPLEQLIEECRPNCLVSDMFLPWTTDSAAKFNIPRIVFHGTSFFALCVENSVRLNKPYKNVSSDAETFVVPNLPHEIKLTRTQLSPFEQSGEETAMTRMIKTVRESDSKSYGVVFNSFYELETDYVEHYTKVLGRRAWAIGPLSMCNRDIEDKAERGKKSSIDKHECLKWLDSKKPSSVVYVCFGSVANFTQSQLHELAMGIEASGQEFIWVVRTELDNEDWLPEGFEERTKEKGLIIRGWAPQVLILDHESVGAFVTHCGWNSTLEGVSGGVPMVTWPVFAEQFFNEKLVTEVLKTGAGVGSIQWKRSASEGVKREAIAKAIKRVMVSEEAEGFRNRAKAYKEMARKAVEEGGSSYTGLTTLLEDISTYTSTGH	['A']	['Q']	[293]	-0.452128	2748	0
R112S	MGQLHFFFFPMMAHGHMIPTLDMAKLVASRGVKATIITTPLNESVFSKSIQRNKYLGIEIEIRLIKFPAVENDLPEECERLDQIPSDDKLSNFFKATAMMQEPLEQLIEECSPNCLVSDMFLPWTTDSAAKFNIPRIVFHGTSFFALCVENSVRLNKPYKNVSSDAETFVVPNLPHEIKLTRTQLSPFEQSGEETAMTRMIKTVRESDSKSYGVVFNSFYELETDYVEHYTKVLGRRAWAIGPLSMCNRDIEDKAERGKKSSIDKHECLKWLDSKKPSSVVYVCFGSVANFTASQLHELAMGIEASGQEFIWVVRTELDNEDWLPEGFEERTKEKGLIIRGWAPQVLILDHESVGAFVTHCGWNSTLEGVSGGVPMVTWPVFAEQFFNEKLVTEVLKTGAGVGSIQWKRSASEGVKREAIAKAIKRVMVSEEAEGFRNRAKAYKEMARKAVEEGGSSYTGLTTLLEDISTYTSTGH	['R']	['S']	[112]	-0.452152	2749	0
E256V	MGQLHFFFFPMMAHGHMIPTLDMAKLVASRGVKATIITTPLNESVFSKSIQRNKYLGIEIEIRLIKFPAVENDLPEECERLDQIPSDDKLSNFFKATAMMQEPLEQLIEECRPNCLVSDMFLPWTTDSAAKFNIPRIVFHGTSFFALCVENSVRLNKPYKNVSSDAETFVVPNLPHEIKLTRTQLSPFEQSGEETAMTRMIKTVRESDSKSYGVVFNSFYELETDYVEHYTKVLGRRAWAIGPLSMCNRDIEDKAVRGKKSSIDKHECLKWLDSKKPSSVVYVCFGSVANFTASQLHELAMGIEASGQEFIWVVRTELDNEDWLPEGFEERTKEKGLIIRGWAPQVLILDHESVGAFVTHCGWNSTLEGVSGGVPMVTWPVFAEQFFNEKLVTEVLKTGAGVGSIQWKRSASEGVKREAIAKAIKRVMVSEEAEGFRNRAKAYKEMARKAVEEGGSSYTGLTTLLEDISTYTSTGH	['E']	['V']	[256]	-0.452613	2750	0
T459C	MGQLHFFFFPMMAHGHMIPTLDMAKLVASRGVKATIITTPLNESVFSKSIQRNKYLGIEIEIRLIKFPAVENDLPEECERLDQIPSDDKLSNFFKATAMMQEPLEQLIEECRPNCLVSDMFLPWTTDSAAKFNIPRIVFHGTSFFALCVENSVRLNKPYKNVSSDAETFVVPNLPHEIKLTRTQLSPFEQSGEETAMTRMIKTVRESDSKSYGVVFNSFYELETDYVEHYTKVLGRRAWAIGPLSMCNRDIEDKAERGKKSSIDKHECLKWLDSKKPSSVVYVCFGSVANFTASQLHELAMGIEASGQEFIWVVRTELDNEDWLPEGFEERTKEKGLIIRGWAPQVLILDHESVGAFVTHCGWNSTLEGVSGGVPMVTWPVFAEQFFNEKLVTEVLKTGAGVGSIQWKRSASEGVKREAIAKAIKRVMVSEEAEGFRNRAKAYKEMARKAVEEGGSSYCGLTTLLEDISTYTSTGH	['T']	['C']	[459]	-0.452648	2751	0
I60S	MGQLHFFFFPMMAHGHMIPTLDMAKLVASRGVKATIITTPLNESVFSKSIQRNKYLGIESEIRLIKFPAVENDLPEECERLDQIPSDDKLSNFFKATAMMQEPLEQLIEECRPNCLVSDMFLPWTTDSAAKFNIPRIVFHGTSFFALCVENSVRLNKPYKNVSSDAETFVVPNLPHEIKLTRTQLSPFEQSGEETAMTRMIKTVRESDSKSYGVVFNSFYELETDYVEHYTKVLGRRAWAIGPLSMCNRDIEDKAERGKKSSIDKHECLKWLDSKKPSSVVYVCFGSVANFTASQLHELAMGIEASGQEFIWVVRTELDNEDWLPEGFEERTKEKGLIIRGWAPQVLILDHESVGAFVTHCGWNSTLEGVSGGVPMVTWPVFAEQFFNEKLVTEVLKTGAGVGSIQWKRSASEGVKREAIAKAIKRVMVSEEAEGFRNRAKAYKEMARKAVEEGGSSYTGLTTLLEDISTYTSTGH	['I']	['S']	[60]	-0.452759	2752	0
S29N	MGQLHFFFFPMMAHGHMIPTLDMAKLVANRGVKATIITTPLNESVFSKSIQRNKYLGIEIEIRLIKFPAVENDLPEECERLDQIPSDDKLSNFFKATAMMQEPLEQLIEECRPNCLVSDMFLPWTTDSAAKFNIPRIVFHGTSFFALCVENSVRLNKPYKNVSSDAETFVVPNLPHEIKLTRTQLSPFEQSGEETAMTRMIKTVRESDSKSYGVVFNSFYELETDYVEHYTKVLGRRAWAIGPLSMCNRDIEDKAERGKKSSIDKHECLKWLDSKKPSSVVYVCFGSVANFTASQLHELAMGIEASGQEFIWVVRTELDNEDWLPEGFEERTKEKGLIIRGWAPQVLILDHESVGAFVTHCGWNSTLEGVSGGVPMVTWPVFAEQFFNEKLVTEVLKTGAGVGSIQWKRSASEGVKREAIAKAIKRVMVSEEAEGFRNRAKAYKEMARKAVEEGGSSYTGLTTLLEDISTYTSTGH	['S']	['N']	[29]	-0.452958	2753	0
T20L	MGQLHFFFFPMMAHGHMIPLLDMAKLVASRGVKATIITTPLNESVFSKSIQRNKYLGIEIEIRLIKFPAVENDLPEECERLDQIPSDDKLSNFFKATAMMQEPLEQLIEECRPNCLVSDMFLPWTTDSAAKFNIPRIVFHGTSFFALCVENSVRLNKPYKNVSSDAETFVVPNLPHEIKLTRTQLSPFEQSGEETAMTRMIKTVRESDSKSYGVVFNSFYELETDYVEHYTKVLGRRAWAIGPLSMCNRDIEDKAERGKKSSIDKHECLKWLDSKKPSSVVYVCFGSVANFTASQLHELAMGIEASGQEFIWVVRTELDNEDWLPEGFEERTKEKGLIIRGWAPQVLILDHESVGAFVTHCGWNSTLEGVSGGVPMVTWPVFAEQFFNEKLVTEVLKTGAGVGSIQWKRSASEGVKREAIAKAIKRVMVSEEAEGFRNRAKAYKEMARKAVEEGGSSYTGLTTLLEDISTYTSTGH	['T']	['L']	[20]	-0.45296	2754	0
N248I	MGQLHFFFFPMMAHGHMIPTLDMAKLVASRGVKATIITTPLNESVFSKSIQRNKYLGIEIEIRLIKFPAVENDLPEECERLDQIPSDDKLSNFFKATAMMQEPLEQLIEECRPNCLVSDMFLPWTTDSAAKFNIPRIVFHGTSFFALCVENSVRLNKPYKNVSSDAETFVVPNLPHEIKLTRTQLSPFEQSGEETAMTRMIKTVRESDSKSYGVVFNSFYELETDYVEHYTKVLGRRAWAIGPLSMCIRDIEDKAERGKKSSIDKHECLKWLDSKKPSSVVYVCFGSVANFTASQLHELAMGIEASGQEFIWVVRTELDNEDWLPEGFEERTKEKGLIIRGWAPQVLILDHESVGAFVTHCGWNSTLEGVSGGVPMVTWPVFAEQFFNEKLVTEVLKTGAGVGSIQWKRSASEGVKREAIAKAIKRVMVSEEAEGFRNRAKAYKEMARKAVEEGGSSYTGLTTLLEDISTYTSTGH	['N']	['I']	[248]	-0.453278	2755	0
Q190N	MGQLHFFFFPMMAHGHMIPTLDMAKLVASRGVKATIITTPLNESVFSKSIQRNKYLGIEIEIRLIKFPAVENDLPEECERLDQIPSDDKLSNFFKATAMMQEPLEQLIEECRPNCLVSDMFLPWTTDSAAKFNIPRIVFHGTSFFALCVENSVRLNKPYKNVSSDAETFVVPNLPHEIKLTRTQLSPFENSGEETAMTRMIKTVRESDSKSYGVVFNSFYELETDYVEHYTKVLGRRAWAIGPLSMCNRDIEDKAERGKKSSIDKHECLKWLDSKKPSSVVYVCFGSVANFTASQLHELAMGIEASGQEFIWVVRTELDNEDWLPEGFEERTKEKGLIIRGWAPQVLILDHESVGAFVTHCGWNSTLEGVSGGVPMVTWPVFAEQFFNEKLVTEVLKTGAGVGSIQWKRSASEGVKREAIAKAIKRVMVSEEAEGFRNRAKAYKEMARKAVEEGGSSYTGLTTLLEDISTYTSTGH	['Q']	['N']	[190]	-0.453498	2756	0
Q101S	MGQLHFFFFPMMAHGHMIPTLDMAKLVASRGVKATIITTPLNESVFSKSIQRNKYLGIEIEIRLIKFPAVENDLPEECERLDQIPSDDKLSNFFKATAMMSEPLEQLIEECRPNCLVSDMFLPWTTDSAAKFNIPRIVFHGTSFFALCVENSVRLNKPYKNVSSDAETFVVPNLPHEIKLTRTQLSPFEQSGEETAMTRMIKTVRESDSKSYGVVFNSFYELETDYVEHYTKVLGRRAWAIGPLSMCNRDIEDKAERGKKSSIDKHECLKWLDSKKPSSVVYVCFGSVANFTASQLHELAMGIEASGQEFIWVVRTELDNEDWLPEGFEERTKEKGLIIRGWAPQVLILDHESVGAFVTHCGWNSTLEGVSGGVPMVTWPVFAEQFFNEKLVTEVLKTGAGVGSIQWKRSASEGVKREAIAKAIKRVMVSEEAEGFRNRAKAYKEMARKAVEEGGSSYTGLTTLLEDISTYTSTGH	['Q']	['S']	[101]	-0.453747	2757	0
D253F	MGQLHFFFFPMMAHGHMIPTLDMAKLVASRGVKATIITTPLNESVFSKSIQRNKYLGIEIEIRLIKFPAVENDLPEECERLDQIPSDDKLSNFFKATAMMQEPLEQLIEECRPNCLVSDMFLPWTTDSAAKFNIPRIVFHGTSFFALCVENSVRLNKPYKNVSSDAETFVVPNLPHEIKLTRTQLSPFEQSGEETAMTRMIKTVRESDSKSYGVVFNSFYELETDYVEHYTKVLGRRAWAIGPLSMCNRDIEFKAERGKKSSIDKHECLKWLDSKKPSSVVYVCFGSVANFTASQLHELAMGIEASGQEFIWVVRTELDNEDWLPEGFEERTKEKGLIIRGWAPQVLILDHESVGAFVTHCGWNSTLEGVSGGVPMVTWPVFAEQFFNEKLVTEVLKTGAGVGSIQWKRSASEGVKREAIAKAIKRVMVSEEAEGFRNRAKAYKEMARKAVEEGGSSYTGLTTLLEDISTYTSTGH	['D']	['F']	[253]	-0.45379	2758	0
M200Y	MGQLHFFFFPMMAHGHMIPTLDMAKLVASRGVKATIITTPLNESVFSKSIQRNKYLGIEIEIRLIKFPAVENDLPEECERLDQIPSDDKLSNFFKATAMMQEPLEQLIEECRPNCLVSDMFLPWTTDSAAKFNIPRIVFHGTSFFALCVENSVRLNKPYKNVSSDAETFVVPNLPHEIKLTRTQLSPFEQSGEETAMTRYIKTVRESDSKSYGVVFNSFYELETDYVEHYTKVLGRRAWAIGPLSMCNRDIEDKAERGKKSSIDKHECLKWLDSKKPSSVVYVCFGSVANFTASQLHELAMGIEASGQEFIWVVRTELDNEDWLPEGFEERTKEKGLIIRGWAPQVLILDHESVGAFVTHCGWNSTLEGVSGGVPMVTWPVFAEQFFNEKLVTEVLKTGAGVGSIQWKRSASEGVKREAIAKAIKRVMVSEEAEGFRNRAKAYKEMARKAVEEGGSSYTGLTTLLEDISTYTSTGH	['M']	['Y']	[200]	-0.453842	2759	0
T198G	MGQLHFFFFPMMAHGHMIPTLDMAKLVASRGVKATIITTPLNESVFSKSIQRNKYLGIEIEIRLIKFPAVENDLPEECERLDQIPSDDKLSNFFKATAMMQEPLEQLIEECRPNCLVSDMFLPWTTDSAAKFNIPRIVFHGTSFFALCVENSVRLNKPYKNVSSDAETFVVPNLPHEIKLTRTQLSPFEQSGEETAMGRMIKTVRESDSKSYGVVFNSFYELETDYVEHYTKVLGRRAWAIGPLSMCNRDIEDKAERGKKSSIDKHECLKWLDSKKPSSVVYVCFGSVANFTASQLHELAMGIEASGQEFIWVVRTELDNEDWLPEGFEERTKEKGLIIRGWAPQVLILDHESVGAFVTHCGWNSTLEGVSGGVPMVTWPVFAEQFFNEKLVTEVLKTGAGVGSIQWKRSASEGVKREAIAKAIKRVMVSEEAEGFRNRAKAYKEMARKAVEEGGSSYTGLTTLLEDISTYTSTGH	['T']	['G']	[198]	-0.453914	2760	0
P10N	MGQLHFFFFNMMAHGHMIPTLDMAKLVASRGVKATIITTPLNESVFSKSIQRNKYLGIEIEIRLIKFPAVENDLPEECERLDQIPSDDKLSNFFKATAMMQEPLEQLIEECRPNCLVSDMFLPWTTDSAAKFNIPRIVFHGTSFFALCVENSVRLNKPYKNVSSDAETFVVPNLPHEIKLTRTQLSPFEQSGEETAMTRMIKTVRESDSKSYGVVFNSFYELETDYVEHYTKVLGRRAWAIGPLSMCNRDIEDKAERGKKSSIDKHECLKWLDSKKPSSVVYVCFGSVANFTASQLHELAMGIEASGQEFIWVVRTELDNEDWLPEGFEERTKEKGLIIRGWAPQVLILDHESVGAFVTHCGWNSTLEGVSGGVPMVTWPVFAEQFFNEKLVTEVLKTGAGVGSIQWKRSASEGVKREAIAKAIKRVMVSEEAEGFRNRAKAYKEMARKAVEEGGSSYTGLTTLLEDISTYTSTGH	['P']	['N']	[10]	-0.454252	2761	0
G258T	MGQLHFFFFPMMAHGHMIPTLDMAKLVASRGVKATIITTPLNESVFSKSIQRNKYLGIEIEIRLIKFPAVENDLPEECERLDQIPSDDKLSNFFKATAMMQEPLEQLIEECRPNCLVSDMFLPWTTDSAAKFNIPRIVFHGTSFFALCVENSVRLNKPYKNVSSDAETFVVPNLPHEIKLTRTQLSPFEQSGEETAMTRMIKTVRESDSKSYGVVFNSFYELETDYVEHYTKVLGRRAWAIGPLSMCNRDIEDKAERTKKSSIDKHECLKWLDSKKPSSVVYVCFGSVANFTASQLHELAMGIEASGQEFIWVVRTELDNEDWLPEGFEERTKEKGLIIRGWAPQVLILDHESVGAFVTHCGWNSTLEGVSGGVPMVTWPVFAEQFFNEKLVTEVLKTGAGVGSIQWKRSASEGVKREAIAKAIKRVMVSEEAEGFRNRAKAYKEMARKAVEEGGSSYTGLTTLLEDISTYTSTGH	['G']	['T']	[258]	-0.454253	2762	0
I58K	MGQLHFFFFPMMAHGHMIPTLDMAKLVASRGVKATIITTPLNESVFSKSIQRNKYLGKEIEIRLIKFPAVENDLPEECERLDQIPSDDKLSNFFKATAMMQEPLEQLIEECRPNCLVSDMFLPWTTDSAAKFNIPRIVFHGTSFFALCVENSVRLNKPYKNVSSDAETFVVPNLPHEIKLTRTQLSPFEQSGEETAMTRMIKTVRESDSKSYGVVFNSFYELETDYVEHYTKVLGRRAWAIGPLSMCNRDIEDKAERGKKSSIDKHECLKWLDSKKPSSVVYVCFGSVANFTASQLHELAMGIEASGQEFIWVVRTELDNEDWLPEGFEERTKEKGLIIRGWAPQVLILDHESVGAFVTHCGWNSTLEGVSGGVPMVTWPVFAEQFFNEKLVTEVLKTGAGVGSIQWKRSASEGVKREAIAKAIKRVMVSEEAEGFRNRAKAYKEMARKAVEEGGSSYTGLTTLLEDISTYTSTGH	['I']	['K']	[58]	-0.454362	2763	0
D82S	MGQLHFFFFPMMAHGHMIPTLDMAKLVASRGVKATIITTPLNESVFSKSIQRNKYLGIEIEIRLIKFPAVENDLPEECERLSQIPSDDKLSNFFKATAMMQEPLEQLIEECRPNCLVSDMFLPWTTDSAAKFNIPRIVFHGTSFFALCVENSVRLNKPYKNVSSDAETFVVPNLPHEIKLTRTQLSPFEQSGEETAMTRMIKTVRESDSKSYGVVFNSFYELETDYVEHYTKVLGRRAWAIGPLSMCNRDIEDKAERGKKSSIDKHECLKWLDSKKPSSVVYVCFGSVANFTASQLHELAMGIEASGQEFIWVVRTELDNEDWLPEGFEERTKEKGLIIRGWAPQVLILDHESVGAFVTHCGWNSTLEGVSGGVPMVTWPVFAEQFFNEKLVTEVLKTGAGVGSIQWKRSASEGVKREAIAKAIKRVMVSEEAEGFRNRAKAYKEMARKAVEEGGSSYTGLTTLLEDISTYTSTGH	['D']	['S']	[82]	-0.454515	2764	0
S86Q	MGQLHFFFFPMMAHGHMIPTLDMAKLVASRGVKATIITTPLNESVFSKSIQRNKYLGIEIEIRLIKFPAVENDLPEECERLDQIPQDDKLSNFFKATAMMQEPLEQLIEECRPNCLVSDMFLPWTTDSAAKFNIPRIVFHGTSFFALCVENSVRLNKPYKNVSSDAETFVVPNLPHEIKLTRTQLSPFEQSGEETAMTRMIKTVRESDSKSYGVVFNSFYELETDYVEHYTKVLGRRAWAIGPLSMCNRDIEDKAERGKKSSIDKHECLKWLDSKKPSSVVYVCFGSVANFTASQLHELAMGIEASGQEFIWVVRTELDNEDWLPEGFEERTKEKGLIIRGWAPQVLILDHESVGAFVTHCGWNSTLEGVSGGVPMVTWPVFAEQFFNEKLVTEVLKTGAGVGSIQWKRSASEGVKREAIAKAIKRVMVSEEAEGFRNRAKAYKEMARKAVEEGGSSYTGLTTLLEDISTYTSTGH	['S']	['Q']	[86]	-0.454877	2765	0
S152V	MGQLHFFFFPMMAHGHMIPTLDMAKLVASRGVKATIITTPLNESVFSKSIQRNKYLGIEIEIRLIKFPAVENDLPEECERLDQIPSDDKLSNFFKATAMMQEPLEQLIEECRPNCLVSDMFLPWTTDSAAKFNIPRIVFHGTSFFALCVENVVRLNKPYKNVSSDAETFVVPNLPHEIKLTRTQLSPFEQSGEETAMTRMIKTVRESDSKSYGVVFNSFYELETDYVEHYTKVLGRRAWAIGPLSMCNRDIEDKAERGKKSSIDKHECLKWLDSKKPSSVVYVCFGSVANFTASQLHELAMGIEASGQEFIWVVRTELDNEDWLPEGFEERTKEKGLIIRGWAPQVLILDHESVGAFVTHCGWNSTLEGVSGGVPMVTWPVFAEQFFNEKLVTEVLKTGAGVGSIQWKRSASEGVKREAIAKAIKRVMVSEEAEGFRNRAKAYKEMARKAVEEGGSSYTGLTTLLEDISTYTSTGH	['S']	['V']	[152]	-0.454878	2766	0
F382T	MGQLHFFFFPMMAHGHMIPTLDMAKLVASRGVKATIITTPLNESVFSKSIQRNKYLGIEIEIRLIKFPAVENDLPEECERLDQIPSDDKLSNFFKATAMMQEPLEQLIEECRPNCLVSDMFLPWTTDSAAKFNIPRIVFHGTSFFALCVENSVRLNKPYKNVSSDAETFVVPNLPHEIKLTRTQLSPFEQSGEETAMTRMIKTVRESDSKSYGVVFNSFYELETDYVEHYTKVLGRRAWAIGPLSMCNRDIEDKAERGKKSSIDKHECLKWLDSKKPSSVVYVCFGSVANFTASQLHELAMGIEASGQEFIWVVRTELDNEDWLPEGFEERTKEKGLIIRGWAPQVLILDHESVGAFVTHCGWNSTLEGVSGGVPMVTWPVTAEQFFNEKLVTEVLKTGAGVGSIQWKRSASEGVKREAIAKAIKRVMVSEEAEGFRNRAKAYKEMARKAVEEGGSSYTGLTTLLEDISTYTSTGH	['F']	['T']	[382]	-0.454899	2767	0
S86T	MGQLHFFFFPMMAHGHMIPTLDMAKLVASRGVKATIITTPLNESVFSKSIQRNKYLGIEIEIRLIKFPAVENDLPEECERLDQIPTDDKLSNFFKATAMMQEPLEQLIEECRPNCLVSDMFLPWTTDSAAKFNIPRIVFHGTSFFALCVENSVRLNKPYKNVSSDAETFVVPNLPHEIKLTRTQLSPFEQSGEETAMTRMIKTVRESDSKSYGVVFNSFYELETDYVEHYTKVLGRRAWAIGPLSMCNRDIEDKAERGKKSSIDKHECLKWLDSKKPSSVVYVCFGSVANFTASQLHELAMGIEASGQEFIWVVRTELDNEDWLPEGFEERTKEKGLIIRGWAPQVLILDHESVGAFVTHCGWNSTLEGVSGGVPMVTWPVFAEQFFNEKLVTEVLKTGAGVGSIQWKRSASEGVKREAIAKAIKRVMVSEEAEGFRNRAKAYKEMARKAVEEGGSSYTGLTTLLEDISTYTSTGH	['S']	['T']	[86]	-0.454941	2768	0
T459G	MGQLHFFFFPMMAHGHMIPTLDMAKLVASRGVKATIITTPLNESVFSKSIQRNKYLGIEIEIRLIKFPAVENDLPEECERLDQIPSDDKLSNFFKATAMMQEPLEQLIEECRPNCLVSDMFLPWTTDSAAKFNIPRIVFHGTSFFALCVENSVRLNKPYKNVSSDAETFVVPNLPHEIKLTRTQLSPFEQSGEETAMTRMIKTVRESDSKSYGVVFNSFYELETDYVEHYTKVLGRRAWAIGPLSMCNRDIEDKAERGKKSSIDKHECLKWLDSKKPSSVVYVCFGSVANFTASQLHELAMGIEASGQEFIWVVRTELDNEDWLPEGFEERTKEKGLIIRGWAPQVLILDHESVGAFVTHCGWNSTLEGVSGGVPMVTWPVFAEQFFNEKLVTEVLKTGAGVGSIQWKRSASEGVKREAIAKAIKRVMVSEEAEGFRNRAKAYKEMARKAVEEGGSSYGGLTTLLEDISTYTSTGH	['T']	['G']	[459]	-0.454993	2769	0
Q3V	MGVLHFFFFPMMAHGHMIPTLDMAKLVASRGVKATIITTPLNESVFSKSIQRNKYLGIEIEIRLIKFPAVENDLPEECERLDQIPSDDKLSNFFKATAMMQEPLEQLIEECRPNCLVSDMFLPWTTDSAAKFNIPRIVFHGTSFFALCVENSVRLNKPYKNVSSDAETFVVPNLPHEIKLTRTQLSPFEQSGEETAMTRMIKTVRESDSKSYGVVFNSFYELETDYVEHYTKVLGRRAWAIGPLSMCNRDIEDKAERGKKSSIDKHECLKWLDSKKPSSVVYVCFGSVANFTASQLHELAMGIEASGQEFIWVVRTELDNEDWLPEGFEERTKEKGLIIRGWAPQVLILDHESVGAFVTHCGWNSTLEGVSGGVPMVTWPVFAEQFFNEKLVTEVLKTGAGVGSIQWKRSASEGVKREAIAKAIKRVMVSEEAEGFRNRAKAYKEMARKAVEEGGSSYTGLTTLLEDISTYTSTGH	['Q']	['V']	[3]	-0.455582	2770	0
S218T	MGQLHFFFFPMMAHGHMIPTLDMAKLVASRGVKATIITTPLNESVFSKSIQRNKYLGIEIEIRLIKFPAVENDLPEECERLDQIPSDDKLSNFFKATAMMQEPLEQLIEECRPNCLVSDMFLPWTTDSAAKFNIPRIVFHGTSFFALCVENSVRLNKPYKNVSSDAETFVVPNLPHEIKLTRTQLSPFEQSGEETAMTRMIKTVRESDSKSYGVVFNTFYELETDYVEHYTKVLGRRAWAIGPLSMCNRDIEDKAERGKKSSIDKHECLKWLDSKKPSSVVYVCFGSVANFTASQLHELAMGIEASGQEFIWVVRTELDNEDWLPEGFEERTKEKGLIIRGWAPQVLILDHESVGAFVTHCGWNSTLEGVSGGVPMVTWPVFAEQFFNEKLVTEVLKTGAGVGSIQWKRSASEGVKREAIAKAIKRVMVSEEAEGFRNRAKAYKEMARKAVEEGGSSYTGLTTLLEDISTYTSTGH	['S']	['T']	[218]	-0.455676	2771	0
D88T	MGQLHFFFFPMMAHGHMIPTLDMAKLVASRGVKATIITTPLNESVFSKSIQRNKYLGIEIEIRLIKFPAVENDLPEECERLDQIPSDTKLSNFFKATAMMQEPLEQLIEECRPNCLVSDMFLPWTTDSAAKFNIPRIVFHGTSFFALCVENSVRLNKPYKNVSSDAETFVVPNLPHEIKLTRTQLSPFEQSGEETAMTRMIKTVRESDSKSYGVVFNSFYELETDYVEHYTKVLGRRAWAIGPLSMCNRDIEDKAERGKKSSIDKHECLKWLDSKKPSSVVYVCFGSVANFTASQLHELAMGIEASGQEFIWVVRTELDNEDWLPEGFEERTKEKGLIIRGWAPQVLILDHESVGAFVTHCGWNSTLEGVSGGVPMVTWPVFAEQFFNEKLVTEVLKTGAGVGSIQWKRSASEGVKREAIAKAIKRVMVSEEAEGFRNRAKAYKEMARKAVEEGGSSYTGLTTLLEDISTYTSTGH	['D']	['T']	[88]	-0.455773	2772	0
K157I	MGQLHFFFFPMMAHGHMIPTLDMAKLVASRGVKATIITTPLNESVFSKSIQRNKYLGIEIEIRLIKFPAVENDLPEECERLDQIPSDDKLSNFFKATAMMQEPLEQLIEECRPNCLVSDMFLPWTTDSAAKFNIPRIVFHGTSFFALCVENSVRLNIPYKNVSSDAETFVVPNLPHEIKLTRTQLSPFEQSGEETAMTRMIKTVRESDSKSYGVVFNSFYELETDYVEHYTKVLGRRAWAIGPLSMCNRDIEDKAERGKKSSIDKHECLKWLDSKKPSSVVYVCFGSVANFTASQLHELAMGIEASGQEFIWVVRTELDNEDWLPEGFEERTKEKGLIIRGWAPQVLILDHESVGAFVTHCGWNSTLEGVSGGVPMVTWPVFAEQFFNEKLVTEVLKTGAGVGSIQWKRSASEGVKREAIAKAIKRVMVSEEAEGFRNRAKAYKEMARKAVEEGGSSYTGLTTLLEDISTYTSTGH	['K']	['I']	[157]	-0.456187	2773	0
K95Q	MGQLHFFFFPMMAHGHMIPTLDMAKLVASRGVKATIITTPLNESVFSKSIQRNKYLGIEIEIRLIKFPAVENDLPEECERLDQIPSDDKLSNFFQATAMMQEPLEQLIEECRPNCLVSDMFLPWTTDSAAKFNIPRIVFHGTSFFALCVENSVRLNKPYKNVSSDAETFVVPNLPHEIKLTRTQLSPFEQSGEETAMTRMIKTVRESDSKSYGVVFNSFYELETDYVEHYTKVLGRRAWAIGPLSMCNRDIEDKAERGKKSSIDKHECLKWLDSKKPSSVVYVCFGSVANFTASQLHELAMGIEASGQEFIWVVRTELDNEDWLPEGFEERTKEKGLIIRGWAPQVLILDHESVGAFVTHCGWNSTLEGVSGGVPMVTWPVFAEQFFNEKLVTEVLKTGAGVGSIQWKRSASEGVKREAIAKAIKRVMVSEEAEGFRNRAKAYKEMARKAVEEGGSSYTGLTTLLEDISTYTSTGH	['K']	['Q']	[95]	-0.456419	2774	0
W342K	MGQLHFFFFPMMAHGHMIPTLDMAKLVASRGVKATIITTPLNESVFSKSIQRNKYLGIEIEIRLIKFPAVENDLPEECERLDQIPSDDKLSNFFKATAMMQEPLEQLIEECRPNCLVSDMFLPWTTDSAAKFNIPRIVFHGTSFFALCVENSVRLNKPYKNVSSDAETFVVPNLPHEIKLTRTQLSPFEQSGEETAMTRMIKTVRESDSKSYGVVFNSFYELETDYVEHYTKVLGRRAWAIGPLSMCNRDIEDKAERGKKSSIDKHECLKWLDSKKPSSVVYVCFGSVANFTASQLHELAMGIEASGQEFIWVVRTELDNEDWLPEGFEERTKEKGLIIRGKAPQVLILDHESVGAFVTHCGWNSTLEGVSGGVPMVTWPVFAEQFFNEKLVTEVLKTGAGVGSIQWKRSASEGVKREAIAKAIKRVMVSEEAEGFRNRAKAYKEMARKAVEEGGSSYTGLTTLLEDISTYTSTGH	['W']	['K']	[342]	-0.456501	2775	0
F132H	MGQLHFFFFPMMAHGHMIPTLDMAKLVASRGVKATIITTPLNESVFSKSIQRNKYLGIEIEIRLIKFPAVENDLPEECERLDQIPSDDKLSNFFKATAMMQEPLEQLIEECRPNCLVSDMFLPWTTDSAAKHNIPRIVFHGTSFFALCVENSVRLNKPYKNVSSDAETFVVPNLPHEIKLTRTQLSPFEQSGEETAMTRMIKTVRESDSKSYGVVFNSFYELETDYVEHYTKVLGRRAWAIGPLSMCNRDIEDKAERGKKSSIDKHECLKWLDSKKPSSVVYVCFGSVANFTASQLHELAMGIEASGQEFIWVVRTELDNEDWLPEGFEERTKEKGLIIRGWAPQVLILDHESVGAFVTHCGWNSTLEGVSGGVPMVTWPVFAEQFFNEKLVTEVLKTGAGVGSIQWKRSASEGVKREAIAKAIKRVMVSEEAEGFRNRAKAYKEMARKAVEEGGSSYTGLTTLLEDISTYTSTGH	['F']	['H']	[132]	-0.456587	2776	0
K179L	MGQLHFFFFPMMAHGHMIPTLDMAKLVASRGVKATIITTPLNESVFSKSIQRNKYLGIEIEIRLIKFPAVENDLPEECERLDQIPSDDKLSNFFKATAMMQEPLEQLIEECRPNCLVSDMFLPWTTDSAAKFNIPRIVFHGTSFFALCVENSVRLNKPYKNVSSDAETFVVPNLPHEILLTRTQLSPFEQSGEETAMTRMIKTVRESDSKSYGVVFNSFYELETDYVEHYTKVLGRRAWAIGPLSMCNRDIEDKAERGKKSSIDKHECLKWLDSKKPSSVVYVCFGSVANFTASQLHELAMGIEASGQEFIWVVRTELDNEDWLPEGFEERTKEKGLIIRGWAPQVLILDHESVGAFVTHCGWNSTLEGVSGGVPMVTWPVFAEQFFNEKLVTEVLKTGAGVGSIQWKRSASEGVKREAIAKAIKRVMVSEEAEGFRNRAKAYKEMARKAVEEGGSSYTGLTTLLEDISTYTSTGH	['K']	['L']	[179]	-0.456876	2777	0
E109H	MGQLHFFFFPMMAHGHMIPTLDMAKLVASRGVKATIITTPLNESVFSKSIQRNKYLGIEIEIRLIKFPAVENDLPEECERLDQIPSDDKLSNFFKATAMMQEPLEQLIHECRPNCLVSDMFLPWTTDSAAKFNIPRIVFHGTSFFALCVENSVRLNKPYKNVSSDAETFVVPNLPHEIKLTRTQLSPFEQSGEETAMTRMIKTVRESDSKSYGVVFNSFYELETDYVEHYTKVLGRRAWAIGPLSMCNRDIEDKAERGKKSSIDKHECLKWLDSKKPSSVVYVCFGSVANFTASQLHELAMGIEASGQEFIWVVRTELDNEDWLPEGFEERTKEKGLIIRGWAPQVLILDHESVGAFVTHCGWNSTLEGVSGGVPMVTWPVFAEQFFNEKLVTEVLKTGAGVGSIQWKRSASEGVKREAIAKAIKRVMVSEEAEGFRNRAKAYKEMARKAVEEGGSSYTGLTTLLEDISTYTSTGH	['E']	['H']	[109]	-0.45695	2778	0
V214F	MGQLHFFFFPMMAHGHMIPTLDMAKLVASRGVKATIITTPLNESVFSKSIQRNKYLGIEIEIRLIKFPAVENDLPEECERLDQIPSDDKLSNFFKATAMMQEPLEQLIEECRPNCLVSDMFLPWTTDSAAKFNIPRIVFHGTSFFALCVENSVRLNKPYKNVSSDAETFVVPNLPHEIKLTRTQLSPFEQSGEETAMTRMIKTVRESDSKSYGFVFNSFYELETDYVEHYTKVLGRRAWAIGPLSMCNRDIEDKAERGKKSSIDKHECLKWLDSKKPSSVVYVCFGSVANFTASQLHELAMGIEASGQEFIWVVRTELDNEDWLPEGFEERTKEKGLIIRGWAPQVLILDHESVGAFVTHCGWNSTLEGVSGGVPMVTWPVFAEQFFNEKLVTEVLKTGAGVGSIQWKRSASEGVKREAIAKAIKRVMVSEEAEGFRNRAKAYKEMARKAVEEGGSSYTGLTTLLEDISTYTSTGH	['V']	['F']	[214]	-0.457093	2779	0
R249H	MGQLHFFFFPMMAHGHMIPTLDMAKLVASRGVKATIITTPLNESVFSKSIQRNKYLGIEIEIRLIKFPAVENDLPEECERLDQIPSDDKLSNFFKATAMMQEPLEQLIEECRPNCLVSDMFLPWTTDSAAKFNIPRIVFHGTSFFALCVENSVRLNKPYKNVSSDAETFVVPNLPHEIKLTRTQLSPFEQSGEETAMTRMIKTVRESDSKSYGVVFNSFYELETDYVEHYTKVLGRRAWAIGPLSMCNHDIEDKAERGKKSSIDKHECLKWLDSKKPSSVVYVCFGSVANFTASQLHELAMGIEASGQEFIWVVRTELDNEDWLPEGFEERTKEKGLIIRGWAPQVLILDHESVGAFVTHCGWNSTLEGVSGGVPMVTWPVFAEQFFNEKLVTEVLKTGAGVGSIQWKRSASEGVKREAIAKAIKRVMVSEEAEGFRNRAKAYKEMARKAVEEGGSSYTGLTTLLEDISTYTSTGH	['R']	['H']	[249]	-0.457095	2780	0
F436Y	MGQLHFFFFPMMAHGHMIPTLDMAKLVASRGVKATIITTPLNESVFSKSIQRNKYLGIEIEIRLIKFPAVENDLPEECERLDQIPSDDKLSNFFKATAMMQEPLEQLIEECRPNCLVSDMFLPWTTDSAAKFNIPRIVFHGTSFFALCVENSVRLNKPYKNVSSDAETFVVPNLPHEIKLTRTQLSPFEQSGEETAMTRMIKTVRESDSKSYGVVFNSFYELETDYVEHYTKVLGRRAWAIGPLSMCNRDIEDKAERGKKSSIDKHECLKWLDSKKPSSVVYVCFGSVANFTASQLHELAMGIEASGQEFIWVVRTELDNEDWLPEGFEERTKEKGLIIRGWAPQVLILDHESVGAFVTHCGWNSTLEGVSGGVPMVTWPVFAEQFFNEKLVTEVLKTGAGVGSIQWKRSASEGVKREAIAKAIKRVMVSEEAEGYRNRAKAYKEMARKAVEEGGSSYTGLTTLLEDISTYTSTGH	['F']	['Y']	[436]	-0.457154	2781	0
E452D	MGQLHFFFFPMMAHGHMIPTLDMAKLVASRGVKATIITTPLNESVFSKSIQRNKYLGIEIEIRLIKFPAVENDLPEECERLDQIPSDDKLSNFFKATAMMQEPLEQLIEECRPNCLVSDMFLPWTTDSAAKFNIPRIVFHGTSFFALCVENSVRLNKPYKNVSSDAETFVVPNLPHEIKLTRTQLSPFEQSGEETAMTRMIKTVRESDSKSYGVVFNSFYELETDYVEHYTKVLGRRAWAIGPLSMCNRDIEDKAERGKKSSIDKHECLKWLDSKKPSSVVYVCFGSVANFTASQLHELAMGIEASGQEFIWVVRTELDNEDWLPEGFEERTKEKGLIIRGWAPQVLILDHESVGAFVTHCGWNSTLEGVSGGVPMVTWPVFAEQFFNEKLVTEVLKTGAGVGSIQWKRSASEGVKREAIAKAIKRVMVSEEAEGFRNRAKAYKEMARKAVDEGGSSYTGLTTLLEDISTYTSTGH	['E']	['D']	[452]	-0.457181	2782	0
P19S	MGQLHFFFFPMMAHGHMISTLDMAKLVASRGVKATIITTPLNESVFSKSIQRNKYLGIEIEIRLIKFPAVENDLPEECERLDQIPSDDKLSNFFKATAMMQEPLEQLIEECRPNCLVSDMFLPWTTDSAAKFNIPRIVFHGTSFFALCVENSVRLNKPYKNVSSDAETFVVPNLPHEIKLTRTQLSPFEQSGEETAMTRMIKTVRESDSKSYGVVFNSFYELETDYVEHYTKVLGRRAWAIGPLSMCNRDIEDKAERGKKSSIDKHECLKWLDSKKPSSVVYVCFGSVANFTASQLHELAMGIEASGQEFIWVVRTELDNEDWLPEGFEERTKEKGLIIRGWAPQVLILDHESVGAFVTHCGWNSTLEGVSGGVPMVTWPVFAEQFFNEKLVTEVLKTGAGVGSIQWKRSASEGVKREAIAKAIKRVMVSEEAEGFRNRAKAYKEMARKAVEEGGSSYTGLTTLLEDISTYTSTGH	['P']	['S']	[19]	-0.457565	2783	0
E77H	MGQLHFFFFPMMAHGHMIPTLDMAKLVASRGVKATIITTPLNESVFSKSIQRNKYLGIEIEIRLIKFPAVENDLPEHCERLDQIPSDDKLSNFFKATAMMQEPLEQLIEECRPNCLVSDMFLPWTTDSAAKFNIPRIVFHGTSFFALCVENSVRLNKPYKNVSSDAETFVVPNLPHEIKLTRTQLSPFEQSGEETAMTRMIKTVRESDSKSYGVVFNSFYELETDYVEHYTKVLGRRAWAIGPLSMCNRDIEDKAERGKKSSIDKHECLKWLDSKKPSSVVYVCFGSVANFTASQLHELAMGIEASGQEFIWVVRTELDNEDWLPEGFEERTKEKGLIIRGWAPQVLILDHESVGAFVTHCGWNSTLEGVSGGVPMVTWPVFAEQFFNEKLVTEVLKTGAGVGSIQWKRSASEGVKREAIAKAIKRVMVSEEAEGFRNRAKAYKEMARKAVEEGGSSYTGLTTLLEDISTYTSTGH	['E']	['H']	[77]	-0.457844	2784	0
L122V	MGQLHFFFFPMMAHGHMIPTLDMAKLVASRGVKATIITTPLNESVFSKSIQRNKYLGIEIEIRLIKFPAVENDLPEECERLDQIPSDDKLSNFFKATAMMQEPLEQLIEECRPNCLVSDMFVPWTTDSAAKFNIPRIVFHGTSFFALCVENSVRLNKPYKNVSSDAETFVVPNLPHEIKLTRTQLSPFEQSGEETAMTRMIKTVRESDSKSYGVVFNSFYELETDYVEHYTKVLGRRAWAIGPLSMCNRDIEDKAERGKKSSIDKHECLKWLDSKKPSSVVYVCFGSVANFTASQLHELAMGIEASGQEFIWVVRTELDNEDWLPEGFEERTKEKGLIIRGWAPQVLILDHESVGAFVTHCGWNSTLEGVSGGVPMVTWPVFAEQFFNEKLVTEVLKTGAGVGSIQWKRSASEGVKREAIAKAIKRVMVSEEAEGFRNRAKAYKEMARKAVEEGGSSYTGLTTLLEDISTYTSTGH	['L']	['V']	[122]	-0.458125	2785	0
A400Y	MGQLHFFFFPMMAHGHMIPTLDMAKLVASRGVKATIITTPLNESVFSKSIQRNKYLGIEIEIRLIKFPAVENDLPEECERLDQIPSDDKLSNFFKATAMMQEPLEQLIEECRPNCLVSDMFLPWTTDSAAKFNIPRIVFHGTSFFALCVENSVRLNKPYKNVSSDAETFVVPNLPHEIKLTRTQLSPFEQSGEETAMTRMIKTVRESDSKSYGVVFNSFYELETDYVEHYTKVLGRRAWAIGPLSMCNRDIEDKAERGKKSSIDKHECLKWLDSKKPSSVVYVCFGSVANFTASQLHELAMGIEASGQEFIWVVRTELDNEDWLPEGFEERTKEKGLIIRGWAPQVLILDHESVGAFVTHCGWNSTLEGVSGGVPMVTWPVFAEQFFNEKLVTEVLKTGYGVGSIQWKRSASEGVKREAIAKAIKRVMVSEEAEGFRNRAKAYKEMARKAVEEGGSSYTGLTTLLEDISTYTSTGH	['A']	['Y']	[400]	-0.458153	2786	0
F382M	MGQLHFFFFPMMAHGHMIPTLDMAKLVASRGVKATIITTPLNESVFSKSIQRNKYLGIEIEIRLIKFPAVENDLPEECERLDQIPSDDKLSNFFKATAMMQEPLEQLIEECRPNCLVSDMFLPWTTDSAAKFNIPRIVFHGTSFFALCVENSVRLNKPYKNVSSDAETFVVPNLPHEIKLTRTQLSPFEQSGEETAMTRMIKTVRESDSKSYGVVFNSFYELETDYVEHYTKVLGRRAWAIGPLSMCNRDIEDKAERGKKSSIDKHECLKWLDSKKPSSVVYVCFGSVANFTASQLHELAMGIEASGQEFIWVVRTELDNEDWLPEGFEERTKEKGLIIRGWAPQVLILDHESVGAFVTHCGWNSTLEGVSGGVPMVTWPVMAEQFFNEKLVTEVLKTGAGVGSIQWKRSASEGVKREAIAKAIKRVMVSEEAEGFRNRAKAYKEMARKAVEEGGSSYTGLTTLLEDISTYTSTGH	['F']	['M']	[382]	-0.458238	2787	0
E352Y	MGQLHFFFFPMMAHGHMIPTLDMAKLVASRGVKATIITTPLNESVFSKSIQRNKYLGIEIEIRLIKFPAVENDLPEECERLDQIPSDDKLSNFFKATAMMQEPLEQLIEECRPNCLVSDMFLPWTTDSAAKFNIPRIVFHGTSFFALCVENSVRLNKPYKNVSSDAETFVVPNLPHEIKLTRTQLSPFEQSGEETAMTRMIKTVRESDSKSYGVVFNSFYELETDYVEHYTKVLGRRAWAIGPLSMCNRDIEDKAERGKKSSIDKHECLKWLDSKKPSSVVYVCFGSVANFTASQLHELAMGIEASGQEFIWVVRTELDNEDWLPEGFEERTKEKGLIIRGWAPQVLILDHYSVGAFVTHCGWNSTLEGVSGGVPMVTWPVFAEQFFNEKLVTEVLKTGAGVGSIQWKRSASEGVKREAIAKAIKRVMVSEEAEGFRNRAKAYKEMARKAVEEGGSSYTGLTTLLEDISTYTSTGH	['E']	['Y']	[352]	-0.458339	2788	0
T142F	MGQLHFFFFPMMAHGHMIPTLDMAKLVASRGVKATIITTPLNESVFSKSIQRNKYLGIEIEIRLIKFPAVENDLPEECERLDQIPSDDKLSNFFKATAMMQEPLEQLIEECRPNCLVSDMFLPWTTDSAAKFNIPRIVFHGFSFFALCVENSVRLNKPYKNVSSDAETFVVPNLPHEIKLTRTQLSPFEQSGEETAMTRMIKTVRESDSKSYGVVFNSFYELETDYVEHYTKVLGRRAWAIGPLSMCNRDIEDKAERGKKSSIDKHECLKWLDSKKPSSVVYVCFGSVANFTASQLHELAMGIEASGQEFIWVVRTELDNEDWLPEGFEERTKEKGLIIRGWAPQVLILDHESVGAFVTHCGWNSTLEGVSGGVPMVTWPVFAEQFFNEKLVTEVLKTGAGVGSIQWKRSASEGVKREAIAKAIKRVMVSEEAEGFRNRAKAYKEMARKAVEEGGSSYTGLTTLLEDISTYTSTGH	['T']	['F']	[142]	-0.458575	2789	0
D208P	MGQLHFFFFPMMAHGHMIPTLDMAKLVASRGVKATIITTPLNESVFSKSIQRNKYLGIEIEIRLIKFPAVENDLPEECERLDQIPSDDKLSNFFKATAMMQEPLEQLIEECRPNCLVSDMFLPWTTDSAAKFNIPRIVFHGTSFFALCVENSVRLNKPYKNVSSDAETFVVPNLPHEIKLTRTQLSPFEQSGEETAMTRMIKTVRESPSKSYGVVFNSFYELETDYVEHYTKVLGRRAWAIGPLSMCNRDIEDKAERGKKSSIDKHECLKWLDSKKPSSVVYVCFGSVANFTASQLHELAMGIEASGQEFIWVVRTELDNEDWLPEGFEERTKEKGLIIRGWAPQVLILDHESVGAFVTHCGWNSTLEGVSGGVPMVTWPVFAEQFFNEKLVTEVLKTGAGVGSIQWKRSASEGVKREAIAKAIKRVMVSEEAEGFRNRAKAYKEMARKAVEEGGSSYTGLTTLLEDISTYTSTGH	['D']	['P']	[208]	-0.458632	2790	0
L234K	MGQLHFFFFPMMAHGHMIPTLDMAKLVASRGVKATIITTPLNESVFSKSIQRNKYLGIEIEIRLIKFPAVENDLPEECERLDQIPSDDKLSNFFKATAMMQEPLEQLIEECRPNCLVSDMFLPWTTDSAAKFNIPRIVFHGTSFFALCVENSVRLNKPYKNVSSDAETFVVPNLPHEIKLTRTQLSPFEQSGEETAMTRMIKTVRESDSKSYGVVFNSFYELETDYVEHYTKVKGRRAWAIGPLSMCNRDIEDKAERGKKSSIDKHECLKWLDSKKPSSVVYVCFGSVANFTASQLHELAMGIEASGQEFIWVVRTELDNEDWLPEGFEERTKEKGLIIRGWAPQVLILDHESVGAFVTHCGWNSTLEGVSGGVPMVTWPVFAEQFFNEKLVTEVLKTGAGVGSIQWKRSASEGVKREAIAKAIKRVMVSEEAEGFRNRAKAYKEMARKAVEEGGSSYTGLTTLLEDISTYTSTGH	['L']	['K']	[234]	-0.458678	2791	0
K48H	MGQLHFFFFPMMAHGHMIPTLDMAKLVASRGVKATIITTPLNESVFSHSIQRNKYLGIEIEIRLIKFPAVENDLPEECERLDQIPSDDKLSNFFKATAMMQEPLEQLIEECRPNCLVSDMFLPWTTDSAAKFNIPRIVFHGTSFFALCVENSVRLNKPYKNVSSDAETFVVPNLPHEIKLTRTQLSPFEQSGEETAMTRMIKTVRESDSKSYGVVFNSFYELETDYVEHYTKVLGRRAWAIGPLSMCNRDIEDKAERGKKSSIDKHECLKWLDSKKPSSVVYVCFGSVANFTASQLHELAMGIEASGQEFIWVVRTELDNEDWLPEGFEERTKEKGLIIRGWAPQVLILDHESVGAFVTHCGWNSTLEGVSGGVPMVTWPVFAEQFFNEKLVTEVLKTGAGVGSIQWKRSASEGVKREAIAKAIKRVMVSEEAEGFRNRAKAYKEMARKAVEEGGSSYTGLTTLLEDISTYTSTGH	['K']	['H']	[48]	-0.459228	2792	0
N133D	MGQLHFFFFPMMAHGHMIPTLDMAKLVASRGVKATIITTPLNESVFSKSIQRNKYLGIEIEIRLIKFPAVENDLPEECERLDQIPSDDKLSNFFKATAMMQEPLEQLIEECRPNCLVSDMFLPWTTDSAAKFDIPRIVFHGTSFFALCVENSVRLNKPYKNVSSDAETFVVPNLPHEIKLTRTQLSPFEQSGEETAMTRMIKTVRESDSKSYGVVFNSFYELETDYVEHYTKVLGRRAWAIGPLSMCNRDIEDKAERGKKSSIDKHECLKWLDSKKPSSVVYVCFGSVANFTASQLHELAMGIEASGQEFIWVVRTELDNEDWLPEGFEERTKEKGLIIRGWAPQVLILDHESVGAFVTHCGWNSTLEGVSGGVPMVTWPVFAEQFFNEKLVTEVLKTGAGVGSIQWKRSASEGVKREAIAKAIKRVMVSEEAEGFRNRAKAYKEMARKAVEEGGSSYTGLTTLLEDISTYTSTGH	['N']	['D']	[133]	-0.459229	2793	0
S29E	MGQLHFFFFPMMAHGHMIPTLDMAKLVAERGVKATIITTPLNESVFSKSIQRNKYLGIEIEIRLIKFPAVENDLPEECERLDQIPSDDKLSNFFKATAMMQEPLEQLIEECRPNCLVSDMFLPWTTDSAAKFNIPRIVFHGTSFFALCVENSVRLNKPYKNVSSDAETFVVPNLPHEIKLTRTQLSPFEQSGEETAMTRMIKTVRESDSKSYGVVFNSFYELETDYVEHYTKVLGRRAWAIGPLSMCNRDIEDKAERGKKSSIDKHECLKWLDSKKPSSVVYVCFGSVANFTASQLHELAMGIEASGQEFIWVVRTELDNEDWLPEGFEERTKEKGLIIRGWAPQVLILDHESVGAFVTHCGWNSTLEGVSGGVPMVTWPVFAEQFFNEKLVTEVLKTGAGVGSIQWKRSASEGVKREAIAKAIKRVMVSEEAEGFRNRAKAYKEMARKAVEEGGSSYTGLTTLLEDISTYTSTGH	['S']	['E']	[29]	-0.459351	2794	0
S404F	MGQLHFFFFPMMAHGHMIPTLDMAKLVASRGVKATIITTPLNESVFSKSIQRNKYLGIEIEIRLIKFPAVENDLPEECERLDQIPSDDKLSNFFKATAMMQEPLEQLIEECRPNCLVSDMFLPWTTDSAAKFNIPRIVFHGTSFFALCVENSVRLNKPYKNVSSDAETFVVPNLPHEIKLTRTQLSPFEQSGEETAMTRMIKTVRESDSKSYGVVFNSFYELETDYVEHYTKVLGRRAWAIGPLSMCNRDIEDKAERGKKSSIDKHECLKWLDSKKPSSVVYVCFGSVANFTASQLHELAMGIEASGQEFIWVVRTELDNEDWLPEGFEERTKEKGLIIRGWAPQVLILDHESVGAFVTHCGWNSTLEGVSGGVPMVTWPVFAEQFFNEKLVTEVLKTGAGVGFIQWKRSASEGVKREAIAKAIKRVMVSEEAEGFRNRAKAYKEMARKAVEEGGSSYTGLTTLLEDISTYTSTGH	['S']	['F']	[404]	-0.459465	2795	0
R417I	MGQLHFFFFPMMAHGHMIPTLDMAKLVASRGVKATIITTPLNESVFSKSIQRNKYLGIEIEIRLIKFPAVENDLPEECERLDQIPSDDKLSNFFKATAMMQEPLEQLIEECRPNCLVSDMFLPWTTDSAAKFNIPRIVFHGTSFFALCVENSVRLNKPYKNVSSDAETFVVPNLPHEIKLTRTQLSPFEQSGEETAMTRMIKTVRESDSKSYGVVFNSFYELETDYVEHYTKVLGRRAWAIGPLSMCNRDIEDKAERGKKSSIDKHECLKWLDSKKPSSVVYVCFGSVANFTASQLHELAMGIEASGQEFIWVVRTELDNEDWLPEGFEERTKEKGLIIRGWAPQVLILDHESVGAFVTHCGWNSTLEGVSGGVPMVTWPVFAEQFFNEKLVTEVLKTGAGVGSIQWKRSASEGVKIEAIAKAIKRVMVSEEAEGFRNRAKAYKEMARKAVEEGGSSYTGLTTLLEDISTYTSTGH	['R']	['I']	[417]	-0.459552	2796	0
E321I	MGQLHFFFFPMMAHGHMIPTLDMAKLVASRGVKATIITTPLNESVFSKSIQRNKYLGIEIEIRLIKFPAVENDLPEECERLDQIPSDDKLSNFFKATAMMQEPLEQLIEECRPNCLVSDMFLPWTTDSAAKFNIPRIVFHGTSFFALCVENSVRLNKPYKNVSSDAETFVVPNLPHEIKLTRTQLSPFEQSGEETAMTRMIKTVRESDSKSYGVVFNSFYELETDYVEHYTKVLGRRAWAIGPLSMCNRDIEDKAERGKKSSIDKHECLKWLDSKKPSSVVYVCFGSVANFTASQLHELAMGIEASGQEFIWVVRTELDNIDWLPEGFEERTKEKGLIIRGWAPQVLILDHESVGAFVTHCGWNSTLEGVSGGVPMVTWPVFAEQFFNEKLVTEVLKTGAGVGSIQWKRSASEGVKREAIAKAIKRVMVSEEAEGFRNRAKAYKEMARKAVEEGGSSYTGLTTLLEDISTYTSTGH	['E']	['I']	[321]	-0.45976	2797	0
K95A	MGQLHFFFFPMMAHGHMIPTLDMAKLVASRGVKATIITTPLNESVFSKSIQRNKYLGIEIEIRLIKFPAVENDLPEECERLDQIPSDDKLSNFFAATAMMQEPLEQLIEECRPNCLVSDMFLPWTTDSAAKFNIPRIVFHGTSFFALCVENSVRLNKPYKNVSSDAETFVVPNLPHEIKLTRTQLSPFEQSGEETAMTRMIKTVRESDSKSYGVVFNSFYELETDYVEHYTKVLGRRAWAIGPLSMCNRDIEDKAERGKKSSIDKHECLKWLDSKKPSSVVYVCFGSVANFTASQLHELAMGIEASGQEFIWVVRTELDNEDWLPEGFEERTKEKGLIIRGWAPQVLILDHESVGAFVTHCGWNSTLEGVSGGVPMVTWPVFAEQFFNEKLVTEVLKTGAGVGSIQWKRSASEGVKREAIAKAIKRVMVSEEAEGFRNRAKAYKEMARKAVEEGGSSYTGLTTLLEDISTYTSTGH	['K']	['A']	[95]	-0.459771	2798	0
V314A	MGQLHFFFFPMMAHGHMIPTLDMAKLVASRGVKATIITTPLNESVFSKSIQRNKYLGIEIEIRLIKFPAVENDLPEECERLDQIPSDDKLSNFFKATAMMQEPLEQLIEECRPNCLVSDMFLPWTTDSAAKFNIPRIVFHGTSFFALCVENSVRLNKPYKNVSSDAETFVVPNLPHEIKLTRTQLSPFEQSGEETAMTRMIKTVRESDSKSYGVVFNSFYELETDYVEHYTKVLGRRAWAIGPLSMCNRDIEDKAERGKKSSIDKHECLKWLDSKKPSSVVYVCFGSVANFTASQLHELAMGIEASGQEFIWVARTELDNEDWLPEGFEERTKEKGLIIRGWAPQVLILDHESVGAFVTHCGWNSTLEGVSGGVPMVTWPVFAEQFFNEKLVTEVLKTGAGVGSIQWKRSASEGVKREAIAKAIKRVMVSEEAEGFRNRAKAYKEMARKAVEEGGSSYTGLTTLLEDISTYTSTGH	['V']	['A']	[314]	-0.459879	2799	0
M446D	MGQLHFFFFPMMAHGHMIPTLDMAKLVASRGVKATIITTPLNESVFSKSIQRNKYLGIEIEIRLIKFPAVENDLPEECERLDQIPSDDKLSNFFKATAMMQEPLEQLIEECRPNCLVSDMFLPWTTDSAAKFNIPRIVFHGTSFFALCVENSVRLNKPYKNVSSDAETFVVPNLPHEIKLTRTQLSPFEQSGEETAMTRMIKTVRESDSKSYGVVFNSFYELETDYVEHYTKVLGRRAWAIGPLSMCNRDIEDKAERGKKSSIDKHECLKWLDSKKPSSVVYVCFGSVANFTASQLHELAMGIEASGQEFIWVVRTELDNEDWLPEGFEERTKEKGLIIRGWAPQVLILDHESVGAFVTHCGWNSTLEGVSGGVPMVTWPVFAEQFFNEKLVTEVLKTGAGVGSIQWKRSASEGVKREAIAKAIKRVMVSEEAEGFRNRAKAYKEDARKAVEEGGSSYTGLTTLLEDISTYTSTGH	['M']	['D']	[446]	-0.459883	2800	0
D165W	MGQLHFFFFPMMAHGHMIPTLDMAKLVASRGVKATIITTPLNESVFSKSIQRNKYLGIEIEIRLIKFPAVENDLPEECERLDQIPSDDKLSNFFKATAMMQEPLEQLIEECRPNCLVSDMFLPWTTDSAAKFNIPRIVFHGTSFFALCVENSVRLNKPYKNVSSWAETFVVPNLPHEIKLTRTQLSPFEQSGEETAMTRMIKTVRESDSKSYGVVFNSFYELETDYVEHYTKVLGRRAWAIGPLSMCNRDIEDKAERGKKSSIDKHECLKWLDSKKPSSVVYVCFGSVANFTASQLHELAMGIEASGQEFIWVVRTELDNEDWLPEGFEERTKEKGLIIRGWAPQVLILDHESVGAFVTHCGWNSTLEGVSGGVPMVTWPVFAEQFFNEKLVTEVLKTGAGVGSIQWKRSASEGVKREAIAKAIKRVMVSEEAEGFRNRAKAYKEMARKAVEEGGSSYTGLTTLLEDISTYTSTGH	['D']	['W']	[165]	-0.460104	2801	0
E334S	MGQLHFFFFPMMAHGHMIPTLDMAKLVASRGVKATIITTPLNESVFSKSIQRNKYLGIEIEIRLIKFPAVENDLPEECERLDQIPSDDKLSNFFKATAMMQEPLEQLIEECRPNCLVSDMFLPWTTDSAAKFNIPRIVFHGTSFFALCVENSVRLNKPYKNVSSDAETFVVPNLPHEIKLTRTQLSPFEQSGEETAMTRMIKTVRESDSKSYGVVFNSFYELETDYVEHYTKVLGRRAWAIGPLSMCNRDIEDKAERGKKSSIDKHECLKWLDSKKPSSVVYVCFGSVANFTASQLHELAMGIEASGQEFIWVVRTELDNEDWLPEGFEERTKSKGLIIRGWAPQVLILDHESVGAFVTHCGWNSTLEGVSGGVPMVTWPVFAEQFFNEKLVTEVLKTGAGVGSIQWKRSASEGVKREAIAKAIKRVMVSEEAEGFRNRAKAYKEMARKAVEEGGSSYTGLTTLLEDISTYTSTGH	['E']	['S']	[334]	-0.460324	2802	0
R236L	MGQLHFFFFPMMAHGHMIPTLDMAKLVASRGVKATIITTPLNESVFSKSIQRNKYLGIEIEIRLIKFPAVENDLPEECERLDQIPSDDKLSNFFKATAMMQEPLEQLIEECRPNCLVSDMFLPWTTDSAAKFNIPRIVFHGTSFFALCVENSVRLNKPYKNVSSDAETFVVPNLPHEIKLTRTQLSPFEQSGEETAMTRMIKTVRESDSKSYGVVFNSFYELETDYVEHYTKVLGLRAWAIGPLSMCNRDIEDKAERGKKSSIDKHECLKWLDSKKPSSVVYVCFGSVANFTASQLHELAMGIEASGQEFIWVVRTELDNEDWLPEGFEERTKEKGLIIRGWAPQVLILDHESVGAFVTHCGWNSTLEGVSGGVPMVTWPVFAEQFFNEKLVTEVLKTGAGVGSIQWKRSASEGVKREAIAKAIKRVMVSEEAEGFRNRAKAYKEMARKAVEEGGSSYTGLTTLLEDISTYTSTGH	['R']	['L']	[236]	-0.460443	2803	0
E77V	MGQLHFFFFPMMAHGHMIPTLDMAKLVASRGVKATIITTPLNESVFSKSIQRNKYLGIEIEIRLIKFPAVENDLPEVCERLDQIPSDDKLSNFFKATAMMQEPLEQLIEECRPNCLVSDMFLPWTTDSAAKFNIPRIVFHGTSFFALCVENSVRLNKPYKNVSSDAETFVVPNLPHEIKLTRTQLSPFEQSGEETAMTRMIKTVRESDSKSYGVVFNSFYELETDYVEHYTKVLGRRAWAIGPLSMCNRDIEDKAERGKKSSIDKHECLKWLDSKKPSSVVYVCFGSVANFTASQLHELAMGIEASGQEFIWVVRTELDNEDWLPEGFEERTKEKGLIIRGWAPQVLILDHESVGAFVTHCGWNSTLEGVSGGVPMVTWPVFAEQFFNEKLVTEVLKTGAGVGSIQWKRSASEGVKREAIAKAIKRVMVSEEAEGFRNRAKAYKEMARKAVEEGGSSYTGLTTLLEDISTYTSTGH	['E']	['V']	[77]	-0.460486	2804	0
L26I	MGQLHFFFFPMMAHGHMIPTLDMAKIVASRGVKATIITTPLNESVFSKSIQRNKYLGIEIEIRLIKFPAVENDLPEECERLDQIPSDDKLSNFFKATAMMQEPLEQLIEECRPNCLVSDMFLPWTTDSAAKFNIPRIVFHGTSFFALCVENSVRLNKPYKNVSSDAETFVVPNLPHEIKLTRTQLSPFEQSGEETAMTRMIKTVRESDSKSYGVVFNSFYELETDYVEHYTKVLGRRAWAIGPLSMCNRDIEDKAERGKKSSIDKHECLKWLDSKKPSSVVYVCFGSVANFTASQLHELAMGIEASGQEFIWVVRTELDNEDWLPEGFEERTKEKGLIIRGWAPQVLILDHESVGAFVTHCGWNSTLEGVSGGVPMVTWPVFAEQFFNEKLVTEVLKTGAGVGSIQWKRSASEGVKREAIAKAIKRVMVSEEAEGFRNRAKAYKEMARKAVEEGGSSYTGLTTLLEDISTYTSTGH	['L']	['I']	[26]	-0.460582	2805	0
D319N	MGQLHFFFFPMMAHGHMIPTLDMAKLVASRGVKATIITTPLNESVFSKSIQRNKYLGIEIEIRLIKFPAVENDLPEECERLDQIPSDDKLSNFFKATAMMQEPLEQLIEECRPNCLVSDMFLPWTTDSAAKFNIPRIVFHGTSFFALCVENSVRLNKPYKNVSSDAETFVVPNLPHEIKLTRTQLSPFEQSGEETAMTRMIKTVRESDSKSYGVVFNSFYELETDYVEHYTKVLGRRAWAIGPLSMCNRDIEDKAERGKKSSIDKHECLKWLDSKKPSSVVYVCFGSVANFTASQLHELAMGIEASGQEFIWVVRTELNNEDWLPEGFEERTKEKGLIIRGWAPQVLILDHESVGAFVTHCGWNSTLEGVSGGVPMVTWPVFAEQFFNEKLVTEVLKTGAGVGSIQWKRSASEGVKREAIAKAIKRVMVSEEAEGFRNRAKAYKEMARKAVEEGGSSYTGLTTLLEDISTYTSTGH	['D']	['N']	[319]	-0.460795	2806	0
K89W	MGQLHFFFFPMMAHGHMIPTLDMAKLVASRGVKATIITTPLNESVFSKSIQRNKYLGIEIEIRLIKFPAVENDLPEECERLDQIPSDDWLSNFFKATAMMQEPLEQLIEECRPNCLVSDMFLPWTTDSAAKFNIPRIVFHGTSFFALCVENSVRLNKPYKNVSSDAETFVVPNLPHEIKLTRTQLSPFEQSGEETAMTRMIKTVRESDSKSYGVVFNSFYELETDYVEHYTKVLGRRAWAIGPLSMCNRDIEDKAERGKKSSIDKHECLKWLDSKKPSSVVYVCFGSVANFTASQLHELAMGIEASGQEFIWVVRTELDNEDWLPEGFEERTKEKGLIIRGWAPQVLILDHESVGAFVTHCGWNSTLEGVSGGVPMVTWPVFAEQFFNEKLVTEVLKTGAGVGSIQWKRSASEGVKREAIAKAIKRVMVSEEAEGFRNRAKAYKEMARKAVEEGGSSYTGLTTLLEDISTYTSTGH	['K']	['W']	[89]	-0.46098	2807	0
R237D	MGQLHFFFFPMMAHGHMIPTLDMAKLVASRGVKATIITTPLNESVFSKSIQRNKYLGIEIEIRLIKFPAVENDLPEECERLDQIPSDDKLSNFFKATAMMQEPLEQLIEECRPNCLVSDMFLPWTTDSAAKFNIPRIVFHGTSFFALCVENSVRLNKPYKNVSSDAETFVVPNLPHEIKLTRTQLSPFEQSGEETAMTRMIKTVRESDSKSYGVVFNSFYELETDYVEHYTKVLGRDAWAIGPLSMCNRDIEDKAERGKKSSIDKHECLKWLDSKKPSSVVYVCFGSVANFTASQLHELAMGIEASGQEFIWVVRTELDNEDWLPEGFEERTKEKGLIIRGWAPQVLILDHESVGAFVTHCGWNSTLEGVSGGVPMVTWPVFAEQFFNEKLVTEVLKTGAGVGSIQWKRSASEGVKREAIAKAIKRVMVSEEAEGFRNRAKAYKEMARKAVEEGGSSYTGLTTLLEDISTYTSTGH	['R']	['D']	[237]	-0.46147	2808	0
S371W	MGQLHFFFFPMMAHGHMIPTLDMAKLVASRGVKATIITTPLNESVFSKSIQRNKYLGIEIEIRLIKFPAVENDLPEECERLDQIPSDDKLSNFFKATAMMQEPLEQLIEECRPNCLVSDMFLPWTTDSAAKFNIPRIVFHGTSFFALCVENSVRLNKPYKNVSSDAETFVVPNLPHEIKLTRTQLSPFEQSGEETAMTRMIKTVRESDSKSYGVVFNSFYELETDYVEHYTKVLGRRAWAIGPLSMCNRDIEDKAERGKKSSIDKHECLKWLDSKKPSSVVYVCFGSVANFTASQLHELAMGIEASGQEFIWVVRTELDNEDWLPEGFEERTKEKGLIIRGWAPQVLILDHESVGAFVTHCGWNSTLEGVWGGVPMVTWPVFAEQFFNEKLVTEVLKTGAGVGSIQWKRSASEGVKREAIAKAIKRVMVSEEAEGFRNRAKAYKEMARKAVEEGGSSYTGLTTLLEDISTYTSTGH	['S']	['W']	[371]	-0.461536	2809	0
E256H	MGQLHFFFFPMMAHGHMIPTLDMAKLVASRGVKATIITTPLNESVFSKSIQRNKYLGIEIEIRLIKFPAVENDLPEECERLDQIPSDDKLSNFFKATAMMQEPLEQLIEECRPNCLVSDMFLPWTTDSAAKFNIPRIVFHGTSFFALCVENSVRLNKPYKNVSSDAETFVVPNLPHEIKLTRTQLSPFEQSGEETAMTRMIKTVRESDSKSYGVVFNSFYELETDYVEHYTKVLGRRAWAIGPLSMCNRDIEDKAHRGKKSSIDKHECLKWLDSKKPSSVVYVCFGSVANFTASQLHELAMGIEASGQEFIWVVRTELDNEDWLPEGFEERTKEKGLIIRGWAPQVLILDHESVGAFVTHCGWNSTLEGVSGGVPMVTWPVFAEQFFNEKLVTEVLKTGAGVGSIQWKRSASEGVKREAIAKAIKRVMVSEEAEGFRNRAKAYKEMARKAVEEGGSSYTGLTTLLEDISTYTSTGH	['E']	['H']	[256]	-0.461559	2810	0
A196Q	MGQLHFFFFPMMAHGHMIPTLDMAKLVASRGVKATIITTPLNESVFSKSIQRNKYLGIEIEIRLIKFPAVENDLPEECERLDQIPSDDKLSNFFKATAMMQEPLEQLIEECRPNCLVSDMFLPWTTDSAAKFNIPRIVFHGTSFFALCVENSVRLNKPYKNVSSDAETFVVPNLPHEIKLTRTQLSPFEQSGEETQMTRMIKTVRESDSKSYGVVFNSFYELETDYVEHYTKVLGRRAWAIGPLSMCNRDIEDKAERGKKSSIDKHECLKWLDSKKPSSVVYVCFGSVANFTASQLHELAMGIEASGQEFIWVVRTELDNEDWLPEGFEERTKEKGLIIRGWAPQVLILDHESVGAFVTHCGWNSTLEGVSGGVPMVTWPVFAEQFFNEKLVTEVLKTGAGVGSIQWKRSASEGVKREAIAKAIKRVMVSEEAEGFRNRAKAYKEMARKAVEEGGSSYTGLTTLLEDISTYTSTGH	['A']	['Q']	[196]	-0.462043	2811	0
E466H	MGQLHFFFFPMMAHGHMIPTLDMAKLVASRGVKATIITTPLNESVFSKSIQRNKYLGIEIEIRLIKFPAVENDLPEECERLDQIPSDDKLSNFFKATAMMQEPLEQLIEECRPNCLVSDMFLPWTTDSAAKFNIPRIVFHGTSFFALCVENSVRLNKPYKNVSSDAETFVVPNLPHEIKLTRTQLSPFEQSGEETAMTRMIKTVRESDSKSYGVVFNSFYELETDYVEHYTKVLGRRAWAIGPLSMCNRDIEDKAERGKKSSIDKHECLKWLDSKKPSSVVYVCFGSVANFTASQLHELAMGIEASGQEFIWVVRTELDNEDWLPEGFEERTKEKGLIIRGWAPQVLILDHESVGAFVTHCGWNSTLEGVSGGVPMVTWPVFAEQFFNEKLVTEVLKTGAGVGSIQWKRSASEGVKREAIAKAIKRVMVSEEAEGFRNRAKAYKEMARKAVEEGGSSYTGLTTLLHDISTYTSTGH	['E']	['H']	[466]	-0.46213	2812	0
R409V	MGQLHFFFFPMMAHGHMIPTLDMAKLVASRGVKATIITTPLNESVFSKSIQRNKYLGIEIEIRLIKFPAVENDLPEECERLDQIPSDDKLSNFFKATAMMQEPLEQLIEECRPNCLVSDMFLPWTTDSAAKFNIPRIVFHGTSFFALCVENSVRLNKPYKNVSSDAETFVVPNLPHEIKLTRTQLSPFEQSGEETAMTRMIKTVRESDSKSYGVVFNSFYELETDYVEHYTKVLGRRAWAIGPLSMCNRDIEDKAERGKKSSIDKHECLKWLDSKKPSSVVYVCFGSVANFTASQLHELAMGIEASGQEFIWVVRTELDNEDWLPEGFEERTKEKGLIIRGWAPQVLILDHESVGAFVTHCGWNSTLEGVSGGVPMVTWPVFAEQFFNEKLVTEVLKTGAGVGSIQWKVSASEGVKREAIAKAIKRVMVSEEAEGFRNRAKAYKEMARKAVEEGGSSYTGLTTLLEDISTYTSTGH	['R']	['V']	[409]	-0.462147	2813	0
V170A	MGQLHFFFFPMMAHGHMIPTLDMAKLVASRGVKATIITTPLNESVFSKSIQRNKYLGIEIEIRLIKFPAVENDLPEECERLDQIPSDDKLSNFFKATAMMQEPLEQLIEECRPNCLVSDMFLPWTTDSAAKFNIPRIVFHGTSFFALCVENSVRLNKPYKNVSSDAETFAVPNLPHEIKLTRTQLSPFEQSGEETAMTRMIKTVRESDSKSYGVVFNSFYELETDYVEHYTKVLGRRAWAIGPLSMCNRDIEDKAERGKKSSIDKHECLKWLDSKKPSSVVYVCFGSVANFTASQLHELAMGIEASGQEFIWVVRTELDNEDWLPEGFEERTKEKGLIIRGWAPQVLILDHESVGAFVTHCGWNSTLEGVSGGVPMVTWPVFAEQFFNEKLVTEVLKTGAGVGSIQWKRSASEGVKREAIAKAIKRVMVSEEAEGFRNRAKAYKEMARKAVEEGGSSYTGLTTLLEDISTYTSTGH	['V']	['A']	[170]	-0.462171	2814	0
K444R	MGQLHFFFFPMMAHGHMIPTLDMAKLVASRGVKATIITTPLNESVFSKSIQRNKYLGIEIEIRLIKFPAVENDLPEECERLDQIPSDDKLSNFFKATAMMQEPLEQLIEECRPNCLVSDMFLPWTTDSAAKFNIPRIVFHGTSFFALCVENSVRLNKPYKNVSSDAETFVVPNLPHEIKLTRTQLSPFEQSGEETAMTRMIKTVRESDSKSYGVVFNSFYELETDYVEHYTKVLGRRAWAIGPLSMCNRDIEDKAERGKKSSIDKHECLKWLDSKKPSSVVYVCFGSVANFTASQLHELAMGIEASGQEFIWVVRTELDNEDWLPEGFEERTKEKGLIIRGWAPQVLILDHESVGAFVTHCGWNSTLEGVSGGVPMVTWPVFAEQFFNEKLVTEVLKTGAGVGSIQWKRSASEGVKREAIAKAIKRVMVSEEAEGFRNRAKAYREMARKAVEEGGSSYTGLTTLLEDISTYTSTGH	['K']	['R']	[444]	-0.46233	2815	0
E110L	MGQLHFFFFPMMAHGHMIPTLDMAKLVASRGVKATIITTPLNESVFSKSIQRNKYLGIEIEIRLIKFPAVENDLPEECERLDQIPSDDKLSNFFKATAMMQEPLEQLIELCRPNCLVSDMFLPWTTDSAAKFNIPRIVFHGTSFFALCVENSVRLNKPYKNVSSDAETFVVPNLPHEIKLTRTQLSPFEQSGEETAMTRMIKTVRESDSKSYGVVFNSFYELETDYVEHYTKVLGRRAWAIGPLSMCNRDIEDKAERGKKSSIDKHECLKWLDSKKPSSVVYVCFGSVANFTASQLHELAMGIEASGQEFIWVVRTELDNEDWLPEGFEERTKEKGLIIRGWAPQVLILDHESVGAFVTHCGWNSTLEGVSGGVPMVTWPVFAEQFFNEKLVTEVLKTGAGVGSIQWKRSASEGVKREAIAKAIKRVMVSEEAEGFRNRAKAYKEMARKAVEEGGSSYTGLTTLLEDISTYTSTGH	['E']	['L']	[110]	-0.462348	2816	0
S261N	MGQLHFFFFPMMAHGHMIPTLDMAKLVASRGVKATIITTPLNESVFSKSIQRNKYLGIEIEIRLIKFPAVENDLPEECERLDQIPSDDKLSNFFKATAMMQEPLEQLIEECRPNCLVSDMFLPWTTDSAAKFNIPRIVFHGTSFFALCVENSVRLNKPYKNVSSDAETFVVPNLPHEIKLTRTQLSPFEQSGEETAMTRMIKTVRESDSKSYGVVFNSFYELETDYVEHYTKVLGRRAWAIGPLSMCNRDIEDKAERGKKNSIDKHECLKWLDSKKPSSVVYVCFGSVANFTASQLHELAMGIEASGQEFIWVVRTELDNEDWLPEGFEERTKEKGLIIRGWAPQVLILDHESVGAFVTHCGWNSTLEGVSGGVPMVTWPVFAEQFFNEKLVTEVLKTGAGVGSIQWKRSASEGVKREAIAKAIKRVMVSEEAEGFRNRAKAYKEMARKAVEEGGSSYTGLTTLLEDISTYTSTGH	['S']	['N']	[261]	-0.462452	2817	0
M428L	MGQLHFFFFPMMAHGHMIPTLDMAKLVASRGVKATIITTPLNESVFSKSIQRNKYLGIEIEIRLIKFPAVENDLPEECERLDQIPSDDKLSNFFKATAMMQEPLEQLIEECRPNCLVSDMFLPWTTDSAAKFNIPRIVFHGTSFFALCVENSVRLNKPYKNVSSDAETFVVPNLPHEIKLTRTQLSPFEQSGEETAMTRMIKTVRESDSKSYGVVFNSFYELETDYVEHYTKVLGRRAWAIGPLSMCNRDIEDKAERGKKSSIDKHECLKWLDSKKPSSVVYVCFGSVANFTASQLHELAMGIEASGQEFIWVVRTELDNEDWLPEGFEERTKEKGLIIRGWAPQVLILDHESVGAFVTHCGWNSTLEGVSGGVPMVTWPVFAEQFFNEKLVTEVLKTGAGVGSIQWKRSASEGVKREAIAKAIKRVLVSEEAEGFRNRAKAYKEMARKAVEEGGSSYTGLTTLLEDISTYTSTGH	['M']	['L']	[428]	-0.462576	2818	0
E326S	MGQLHFFFFPMMAHGHMIPTLDMAKLVASRGVKATIITTPLNESVFSKSIQRNKYLGIEIEIRLIKFPAVENDLPEECERLDQIPSDDKLSNFFKATAMMQEPLEQLIEECRPNCLVSDMFLPWTTDSAAKFNIPRIVFHGTSFFALCVENSVRLNKPYKNVSSDAETFVVPNLPHEIKLTRTQLSPFEQSGEETAMTRMIKTVRESDSKSYGVVFNSFYELETDYVEHYTKVLGRRAWAIGPLSMCNRDIEDKAERGKKSSIDKHECLKWLDSKKPSSVVYVCFGSVANFTASQLHELAMGIEASGQEFIWVVRTELDNEDWLPSGFEERTKEKGLIIRGWAPQVLILDHESVGAFVTHCGWNSTLEGVSGGVPMVTWPVFAEQFFNEKLVTEVLKTGAGVGSIQWKRSASEGVKREAIAKAIKRVMVSEEAEGFRNRAKAYKEMARKAVEEGGSSYTGLTTLLEDISTYTSTGH	['E']	['S']	[326]	-0.463097	2819	0
E77R	MGQLHFFFFPMMAHGHMIPTLDMAKLVASRGVKATIITTPLNESVFSKSIQRNKYLGIEIEIRLIKFPAVENDLPERCERLDQIPSDDKLSNFFKATAMMQEPLEQLIEECRPNCLVSDMFLPWTTDSAAKFNIPRIVFHGTSFFALCVENSVRLNKPYKNVSSDAETFVVPNLPHEIKLTRTQLSPFEQSGEETAMTRMIKTVRESDSKSYGVVFNSFYELETDYVEHYTKVLGRRAWAIGPLSMCNRDIEDKAERGKKSSIDKHECLKWLDSKKPSSVVYVCFGSVANFTASQLHELAMGIEASGQEFIWVVRTELDNEDWLPEGFEERTKEKGLIIRGWAPQVLILDHESVGAFVTHCGWNSTLEGVSGGVPMVTWPVFAEQFFNEKLVTEVLKTGAGVGSIQWKRSASEGVKREAIAKAIKRVMVSEEAEGFRNRAKAYKEMARKAVEEGGSSYTGLTTLLEDISTYTSTGH	['E']	['R']	[77]	-0.463177	2820	0
K422L	MGQLHFFFFPMMAHGHMIPTLDMAKLVASRGVKATIITTPLNESVFSKSIQRNKYLGIEIEIRLIKFPAVENDLPEECERLDQIPSDDKLSNFFKATAMMQEPLEQLIEECRPNCLVSDMFLPWTTDSAAKFNIPRIVFHGTSFFALCVENSVRLNKPYKNVSSDAETFVVPNLPHEIKLTRTQLSPFEQSGEETAMTRMIKTVRESDSKSYGVVFNSFYELETDYVEHYTKVLGRRAWAIGPLSMCNRDIEDKAERGKKSSIDKHECLKWLDSKKPSSVVYVCFGSVANFTASQLHELAMGIEASGQEFIWVVRTELDNEDWLPEGFEERTKEKGLIIRGWAPQVLILDHESVGAFVTHCGWNSTLEGVSGGVPMVTWPVFAEQFFNEKLVTEVLKTGAGVGSIQWKRSASEGVKREAIALAIKRVMVSEEAEGFRNRAKAYKEMARKAVEEGGSSYTGLTTLLEDISTYTSTGH	['K']	['L']	[422]	-0.463369	2821	0
E109M	MGQLHFFFFPMMAHGHMIPTLDMAKLVASRGVKATIITTPLNESVFSKSIQRNKYLGIEIEIRLIKFPAVENDLPEECERLDQIPSDDKLSNFFKATAMMQEPLEQLIMECRPNCLVSDMFLPWTTDSAAKFNIPRIVFHGTSFFALCVENSVRLNKPYKNVSSDAETFVVPNLPHEIKLTRTQLSPFEQSGEETAMTRMIKTVRESDSKSYGVVFNSFYELETDYVEHYTKVLGRRAWAIGPLSMCNRDIEDKAERGKKSSIDKHECLKWLDSKKPSSVVYVCFGSVANFTASQLHELAMGIEASGQEFIWVVRTELDNEDWLPEGFEERTKEKGLIIRGWAPQVLILDHESVGAFVTHCGWNSTLEGVSGGVPMVTWPVFAEQFFNEKLVTEVLKTGAGVGSIQWKRSASEGVKREAIAKAIKRVMVSEEAEGFRNRAKAYKEMARKAVEEGGSSYTGLTTLLEDISTYTSTGH	['E']	['M']	[109]	-0.463447	2822	0
V429N	MGQLHFFFFPMMAHGHMIPTLDMAKLVASRGVKATIITTPLNESVFSKSIQRNKYLGIEIEIRLIKFPAVENDLPEECERLDQIPSDDKLSNFFKATAMMQEPLEQLIEECRPNCLVSDMFLPWTTDSAAKFNIPRIVFHGTSFFALCVENSVRLNKPYKNVSSDAETFVVPNLPHEIKLTRTQLSPFEQSGEETAMTRMIKTVRESDSKSYGVVFNSFYELETDYVEHYTKVLGRRAWAIGPLSMCNRDIEDKAERGKKSSIDKHECLKWLDSKKPSSVVYVCFGSVANFTASQLHELAMGIEASGQEFIWVVRTELDNEDWLPEGFEERTKEKGLIIRGWAPQVLILDHESVGAFVTHCGWNSTLEGVSGGVPMVTWPVFAEQFFNEKLVTEVLKTGAGVGSIQWKRSASEGVKREAIAKAIKRVMNSEEAEGFRNRAKAYKEMARKAVEEGGSSYTGLTTLLEDISTYTSTGH	['V']	['N']	[429]	-0.463699	2823	0
K25A	MGQLHFFFFPMMAHGHMIPTLDMAALVASRGVKATIITTPLNESVFSKSIQRNKYLGIEIEIRLIKFPAVENDLPEECERLDQIPSDDKLSNFFKATAMMQEPLEQLIEECRPNCLVSDMFLPWTTDSAAKFNIPRIVFHGTSFFALCVENSVRLNKPYKNVSSDAETFVVPNLPHEIKLTRTQLSPFEQSGEETAMTRMIKTVRESDSKSYGVVFNSFYELETDYVEHYTKVLGRRAWAIGPLSMCNRDIEDKAERGKKSSIDKHECLKWLDSKKPSSVVYVCFGSVANFTASQLHELAMGIEASGQEFIWVVRTELDNEDWLPEGFEERTKEKGLIIRGWAPQVLILDHESVGAFVTHCGWNSTLEGVSGGVPMVTWPVFAEQFFNEKLVTEVLKTGAGVGSIQWKRSASEGVKREAIAKAIKRVMVSEEAEGFRNRAKAYKEMARKAVEEGGSSYTGLTTLLEDISTYTSTGH	['K']	['A']	[25]	-0.463721	2824	0
N320L	MGQLHFFFFPMMAHGHMIPTLDMAKLVASRGVKATIITTPLNESVFSKSIQRNKYLGIEIEIRLIKFPAVENDLPEECERLDQIPSDDKLSNFFKATAMMQEPLEQLIEECRPNCLVSDMFLPWTTDSAAKFNIPRIVFHGTSFFALCVENSVRLNKPYKNVSSDAETFVVPNLPHEIKLTRTQLSPFEQSGEETAMTRMIKTVRESDSKSYGVVFNSFYELETDYVEHYTKVLGRRAWAIGPLSMCNRDIEDKAERGKKSSIDKHECLKWLDSKKPSSVVYVCFGSVANFTASQLHELAMGIEASGQEFIWVVRTELDLEDWLPEGFEERTKEKGLIIRGWAPQVLILDHESVGAFVTHCGWNSTLEGVSGGVPMVTWPVFAEQFFNEKLVTEVLKTGAGVGSIQWKRSASEGVKREAIAKAIKRVMVSEEAEGFRNRAKAYKEMARKAVEEGGSSYTGLTTLLEDISTYTSTGH	['N']	['L']	[320]	-0.463907	2825	0
A196Y	MGQLHFFFFPMMAHGHMIPTLDMAKLVASRGVKATIITTPLNESVFSKSIQRNKYLGIEIEIRLIKFPAVENDLPEECERLDQIPSDDKLSNFFKATAMMQEPLEQLIEECRPNCLVSDMFLPWTTDSAAKFNIPRIVFHGTSFFALCVENSVRLNKPYKNVSSDAETFVVPNLPHEIKLTRTQLSPFEQSGEETYMTRMIKTVRESDSKSYGVVFNSFYELETDYVEHYTKVLGRRAWAIGPLSMCNRDIEDKAERGKKSSIDKHECLKWLDSKKPSSVVYVCFGSVANFTASQLHELAMGIEASGQEFIWVVRTELDNEDWLPEGFEERTKEKGLIIRGWAPQVLILDHESVGAFVTHCGWNSTLEGVSGGVPMVTWPVFAEQFFNEKLVTEVLKTGAGVGSIQWKRSASEGVKREAIAKAIKRVMVSEEAEGFRNRAKAYKEMARKAVEEGGSSYTGLTTLLEDISTYTSTGH	['A']	['Y']	[196]	-0.463974	2826	0
E71Y	MGQLHFFFFPMMAHGHMIPTLDMAKLVASRGVKATIITTPLNESVFSKSIQRNKYLGIEIEIRLIKFPAVYNDLPEECERLDQIPSDDKLSNFFKATAMMQEPLEQLIEECRPNCLVSDMFLPWTTDSAAKFNIPRIVFHGTSFFALCVENSVRLNKPYKNVSSDAETFVVPNLPHEIKLTRTQLSPFEQSGEETAMTRMIKTVRESDSKSYGVVFNSFYELETDYVEHYTKVLGRRAWAIGPLSMCNRDIEDKAERGKKSSIDKHECLKWLDSKKPSSVVYVCFGSVANFTASQLHELAMGIEASGQEFIWVVRTELDNEDWLPEGFEERTKEKGLIIRGWAPQVLILDHESVGAFVTHCGWNSTLEGVSGGVPMVTWPVFAEQFFNEKLVTEVLKTGAGVGSIQWKRSASEGVKREAIAKAIKRVMVSEEAEGFRNRAKAYKEMARKAVEEGGSSYTGLTTLLEDISTYTSTGH	['E']	['Y']	[71]	-0.464373	2827	0
E321V	MGQLHFFFFPMMAHGHMIPTLDMAKLVASRGVKATIITTPLNESVFSKSIQRNKYLGIEIEIRLIKFPAVENDLPEECERLDQIPSDDKLSNFFKATAMMQEPLEQLIEECRPNCLVSDMFLPWTTDSAAKFNIPRIVFHGTSFFALCVENSVRLNKPYKNVSSDAETFVVPNLPHEIKLTRTQLSPFEQSGEETAMTRMIKTVRESDSKSYGVVFNSFYELETDYVEHYTKVLGRRAWAIGPLSMCNRDIEDKAERGKKSSIDKHECLKWLDSKKPSSVVYVCFGSVANFTASQLHELAMGIEASGQEFIWVVRTELDNVDWLPEGFEERTKEKGLIIRGWAPQVLILDHESVGAFVTHCGWNSTLEGVSGGVPMVTWPVFAEQFFNEKLVTEVLKTGAGVGSIQWKRSASEGVKREAIAKAIKRVMVSEEAEGFRNRAKAYKEMARKAVEEGGSSYTGLTTLLEDISTYTSTGH	['E']	['V']	[321]	-0.464384	2828	0
Y159L	MGQLHFFFFPMMAHGHMIPTLDMAKLVASRGVKATIITTPLNESVFSKSIQRNKYLGIEIEIRLIKFPAVENDLPEECERLDQIPSDDKLSNFFKATAMMQEPLEQLIEECRPNCLVSDMFLPWTTDSAAKFNIPRIVFHGTSFFALCVENSVRLNKPLKNVSSDAETFVVPNLPHEIKLTRTQLSPFEQSGEETAMTRMIKTVRESDSKSYGVVFNSFYELETDYVEHYTKVLGRRAWAIGPLSMCNRDIEDKAERGKKSSIDKHECLKWLDSKKPSSVVYVCFGSVANFTASQLHELAMGIEASGQEFIWVVRTELDNEDWLPEGFEERTKEKGLIIRGWAPQVLILDHESVGAFVTHCGWNSTLEGVSGGVPMVTWPVFAEQFFNEKLVTEVLKTGAGVGSIQWKRSASEGVKREAIAKAIKRVMVSEEAEGFRNRAKAYKEMARKAVEEGGSSYTGLTTLLEDISTYTSTGH	['Y']	['L']	[159]	-0.464733	2829	0
G141Y	MGQLHFFFFPMMAHGHMIPTLDMAKLVASRGVKATIITTPLNESVFSKSIQRNKYLGIEIEIRLIKFPAVENDLPEECERLDQIPSDDKLSNFFKATAMMQEPLEQLIEECRPNCLVSDMFLPWTTDSAAKFNIPRIVFHYTSFFALCVENSVRLNKPYKNVSSDAETFVVPNLPHEIKLTRTQLSPFEQSGEETAMTRMIKTVRESDSKSYGVVFNSFYELETDYVEHYTKVLGRRAWAIGPLSMCNRDIEDKAERGKKSSIDKHECLKWLDSKKPSSVVYVCFGSVANFTASQLHELAMGIEASGQEFIWVVRTELDNEDWLPEGFEERTKEKGLIIRGWAPQVLILDHESVGAFVTHCGWNSTLEGVSGGVPMVTWPVFAEQFFNEKLVTEVLKTGAGVGSIQWKRSASEGVKREAIAKAIKRVMVSEEAEGFRNRAKAYKEMARKAVEEGGSSYTGLTTLLEDISTYTSTGH	['G']	['Y']	[141]	-0.464777	2830	0
V204Y	MGQLHFFFFPMMAHGHMIPTLDMAKLVASRGVKATIITTPLNESVFSKSIQRNKYLGIEIEIRLIKFPAVENDLPEECERLDQIPSDDKLSNFFKATAMMQEPLEQLIEECRPNCLVSDMFLPWTTDSAAKFNIPRIVFHGTSFFALCVENSVRLNKPYKNVSSDAETFVVPNLPHEIKLTRTQLSPFEQSGEETAMTRMIKTYRESDSKSYGVVFNSFYELETDYVEHYTKVLGRRAWAIGPLSMCNRDIEDKAERGKKSSIDKHECLKWLDSKKPSSVVYVCFGSVANFTASQLHELAMGIEASGQEFIWVVRTELDNEDWLPEGFEERTKEKGLIIRGWAPQVLILDHESVGAFVTHCGWNSTLEGVSGGVPMVTWPVFAEQFFNEKLVTEVLKTGAGVGSIQWKRSASEGVKREAIAKAIKRVMVSEEAEGFRNRAKAYKEMARKAVEEGGSSYTGLTTLLEDISTYTSTGH	['V']	['Y']	[204]	-0.464799	2831	0
N133S	MGQLHFFFFPMMAHGHMIPTLDMAKLVASRGVKATIITTPLNESVFSKSIQRNKYLGIEIEIRLIKFPAVENDLPEECERLDQIPSDDKLSNFFKATAMMQEPLEQLIEECRPNCLVSDMFLPWTTDSAAKFSIPRIVFHGTSFFALCVENSVRLNKPYKNVSSDAETFVVPNLPHEIKLTRTQLSPFEQSGEETAMTRMIKTVRESDSKSYGVVFNSFYELETDYVEHYTKVLGRRAWAIGPLSMCNRDIEDKAERGKKSSIDKHECLKWLDSKKPSSVVYVCFGSVANFTASQLHELAMGIEASGQEFIWVVRTELDNEDWLPEGFEERTKEKGLIIRGWAPQVLILDHESVGAFVTHCGWNSTLEGVSGGVPMVTWPVFAEQFFNEKLVTEVLKTGAGVGSIQWKRSASEGVKREAIAKAIKRVMVSEEAEGFRNRAKAYKEMARKAVEEGGSSYTGLTTLLEDISTYTSTGH	['N']	['S']	[133]	-0.464811	2832	0
N72M	MGQLHFFFFPMMAHGHMIPTLDMAKLVASRGVKATIITTPLNESVFSKSIQRNKYLGIEIEIRLIKFPAVEMDLPEECERLDQIPSDDKLSNFFKATAMMQEPLEQLIEECRPNCLVSDMFLPWTTDSAAKFNIPRIVFHGTSFFALCVENSVRLNKPYKNVSSDAETFVVPNLPHEIKLTRTQLSPFEQSGEETAMTRMIKTVRESDSKSYGVVFNSFYELETDYVEHYTKVLGRRAWAIGPLSMCNRDIEDKAERGKKSSIDKHECLKWLDSKKPSSVVYVCFGSVANFTASQLHELAMGIEASGQEFIWVVRTELDNEDWLPEGFEERTKEKGLIIRGWAPQVLILDHESVGAFVTHCGWNSTLEGVSGGVPMVTWPVFAEQFFNEKLVTEVLKTGAGVGSIQWKRSASEGVKREAIAKAIKRVMVSEEAEGFRNRAKAYKEMARKAVEEGGSSYTGLTTLLEDISTYTSTGH	['N']	['M']	[72]	-0.464949	2833	0
G475L	MGQLHFFFFPMMAHGHMIPTLDMAKLVASRGVKATIITTPLNESVFSKSIQRNKYLGIEIEIRLIKFPAVENDLPEECERLDQIPSDDKLSNFFKATAMMQEPLEQLIEECRPNCLVSDMFLPWTTDSAAKFNIPRIVFHGTSFFALCVENSVRLNKPYKNVSSDAETFVVPNLPHEIKLTRTQLSPFEQSGEETAMTRMIKTVRESDSKSYGVVFNSFYELETDYVEHYTKVLGRRAWAIGPLSMCNRDIEDKAERGKKSSIDKHECLKWLDSKKPSSVVYVCFGSVANFTASQLHELAMGIEASGQEFIWVVRTELDNEDWLPEGFEERTKEKGLIIRGWAPQVLILDHESVGAFVTHCGWNSTLEGVSGGVPMVTWPVFAEQFFNEKLVTEVLKTGAGVGSIQWKRSASEGVKREAIAKAIKRVMVSEEAEGFRNRAKAYKEMARKAVEEGGSSYTGLTTLLEDISTYTSTLH	['G']	['L']	[475]	-0.465216	2834	0
R249F	MGQLHFFFFPMMAHGHMIPTLDMAKLVASRGVKATIITTPLNESVFSKSIQRNKYLGIEIEIRLIKFPAVENDLPEECERLDQIPSDDKLSNFFKATAMMQEPLEQLIEECRPNCLVSDMFLPWTTDSAAKFNIPRIVFHGTSFFALCVENSVRLNKPYKNVSSDAETFVVPNLPHEIKLTRTQLSPFEQSGEETAMTRMIKTVRESDSKSYGVVFNSFYELETDYVEHYTKVLGRRAWAIGPLSMCNFDIEDKAERGKKSSIDKHECLKWLDSKKPSSVVYVCFGSVANFTASQLHELAMGIEASGQEFIWVVRTELDNEDWLPEGFEERTKEKGLIIRGWAPQVLILDHESVGAFVTHCGWNSTLEGVSGGVPMVTWPVFAEQFFNEKLVTEVLKTGAGVGSIQWKRSASEGVKREAIAKAIKRVMVSEEAEGFRNRAKAYKEMARKAVEEGGSSYTGLTTLLEDISTYTSTGH	['R']	['F']	[249]	-0.465333	2835	0
S44L	MGQLHFFFFPMMAHGHMIPTLDMAKLVASRGVKATIITTPLNELVFSKSIQRNKYLGIEIEIRLIKFPAVENDLPEECERLDQIPSDDKLSNFFKATAMMQEPLEQLIEECRPNCLVSDMFLPWTTDSAAKFNIPRIVFHGTSFFALCVENSVRLNKPYKNVSSDAETFVVPNLPHEIKLTRTQLSPFEQSGEETAMTRMIKTVRESDSKSYGVVFNSFYELETDYVEHYTKVLGRRAWAIGPLSMCNRDIEDKAERGKKSSIDKHECLKWLDSKKPSSVVYVCFGSVANFTASQLHELAMGIEASGQEFIWVVRTELDNEDWLPEGFEERTKEKGLIIRGWAPQVLILDHESVGAFVTHCGWNSTLEGVSGGVPMVTWPVFAEQFFNEKLVTEVLKTGAGVGSIQWKRSASEGVKREAIAKAIKRVMVSEEAEGFRNRAKAYKEMARKAVEEGGSSYTGLTTLLEDISTYTSTGH	['S']	['L']	[44]	-0.465342	2836	0
F144E	MGQLHFFFFPMMAHGHMIPTLDMAKLVASRGVKATIITTPLNESVFSKSIQRNKYLGIEIEIRLIKFPAVENDLPEECERLDQIPSDDKLSNFFKATAMMQEPLEQLIEECRPNCLVSDMFLPWTTDSAAKFNIPRIVFHGTSEFALCVENSVRLNKPYKNVSSDAETFVVPNLPHEIKLTRTQLSPFEQSGEETAMTRMIKTVRESDSKSYGVVFNSFYELETDYVEHYTKVLGRRAWAIGPLSMCNRDIEDKAERGKKSSIDKHECLKWLDSKKPSSVVYVCFGSVANFTASQLHELAMGIEASGQEFIWVVRTELDNEDWLPEGFEERTKEKGLIIRGWAPQVLILDHESVGAFVTHCGWNSTLEGVSGGVPMVTWPVFAEQFFNEKLVTEVLKTGAGVGSIQWKRSASEGVKREAIAKAIKRVMVSEEAEGFRNRAKAYKEMARKAVEEGGSSYTGLTTLLEDISTYTSTGH	['F']	['E']	[144]	-0.465376	2837	0
C148Y	MGQLHFFFFPMMAHGHMIPTLDMAKLVASRGVKATIITTPLNESVFSKSIQRNKYLGIEIEIRLIKFPAVENDLPEECERLDQIPSDDKLSNFFKATAMMQEPLEQLIEECRPNCLVSDMFLPWTTDSAAKFNIPRIVFHGTSFFALYVENSVRLNKPYKNVSSDAETFVVPNLPHEIKLTRTQLSPFEQSGEETAMTRMIKTVRESDSKSYGVVFNSFYELETDYVEHYTKVLGRRAWAIGPLSMCNRDIEDKAERGKKSSIDKHECLKWLDSKKPSSVVYVCFGSVANFTASQLHELAMGIEASGQEFIWVVRTELDNEDWLPEGFEERTKEKGLIIRGWAPQVLILDHESVGAFVTHCGWNSTLEGVSGGVPMVTWPVFAEQFFNEKLVTEVLKTGAGVGSIQWKRSASEGVKREAIAKAIKRVMVSEEAEGFRNRAKAYKEMARKAVEEGGSSYTGLTTLLEDISTYTSTGH	['C']	['Y']	[148]	-0.465517	2838	0
M200A	MGQLHFFFFPMMAHGHMIPTLDMAKLVASRGVKATIITTPLNESVFSKSIQRNKYLGIEIEIRLIKFPAVENDLPEECERLDQIPSDDKLSNFFKATAMMQEPLEQLIEECRPNCLVSDMFLPWTTDSAAKFNIPRIVFHGTSFFALCVENSVRLNKPYKNVSSDAETFVVPNLPHEIKLTRTQLSPFEQSGEETAMTRAIKTVRESDSKSYGVVFNSFYELETDYVEHYTKVLGRRAWAIGPLSMCNRDIEDKAERGKKSSIDKHECLKWLDSKKPSSVVYVCFGSVANFTASQLHELAMGIEASGQEFIWVVRTELDNEDWLPEGFEERTKEKGLIIRGWAPQVLILDHESVGAFVTHCGWNSTLEGVSGGVPMVTWPVFAEQFFNEKLVTEVLKTGAGVGSIQWKRSASEGVKREAIAKAIKRVMVSEEAEGFRNRAKAYKEMARKAVEEGGSSYTGLTTLLEDISTYTSTGH	['M']	['A']	[200]	-0.465622	2839	0
E109C	MGQLHFFFFPMMAHGHMIPTLDMAKLVASRGVKATIITTPLNESVFSKSIQRNKYLGIEIEIRLIKFPAVENDLPEECERLDQIPSDDKLSNFFKATAMMQEPLEQLICECRPNCLVSDMFLPWTTDSAAKFNIPRIVFHGTSFFALCVENSVRLNKPYKNVSSDAETFVVPNLPHEIKLTRTQLSPFEQSGEETAMTRMIKTVRESDSKSYGVVFNSFYELETDYVEHYTKVLGRRAWAIGPLSMCNRDIEDKAERGKKSSIDKHECLKWLDSKKPSSVVYVCFGSVANFTASQLHELAMGIEASGQEFIWVVRTELDNEDWLPEGFEERTKEKGLIIRGWAPQVLILDHESVGAFVTHCGWNSTLEGVSGGVPMVTWPVFAEQFFNEKLVTEVLKTGAGVGSIQWKRSASEGVKREAIAKAIKRVMVSEEAEGFRNRAKAYKEMARKAVEEGGSSYTGLTTLLEDISTYTSTGH	['E']	['C']	[109]	-0.465631	2840	0
N161M	MGQLHFFFFPMMAHGHMIPTLDMAKLVASRGVKATIITTPLNESVFSKSIQRNKYLGIEIEIRLIKFPAVENDLPEECERLDQIPSDDKLSNFFKATAMMQEPLEQLIEECRPNCLVSDMFLPWTTDSAAKFNIPRIVFHGTSFFALCVENSVRLNKPYKMVSSDAETFVVPNLPHEIKLTRTQLSPFEQSGEETAMTRMIKTVRESDSKSYGVVFNSFYELETDYVEHYTKVLGRRAWAIGPLSMCNRDIEDKAERGKKSSIDKHECLKWLDSKKPSSVVYVCFGSVANFTASQLHELAMGIEASGQEFIWVVRTELDNEDWLPEGFEERTKEKGLIIRGWAPQVLILDHESVGAFVTHCGWNSTLEGVSGGVPMVTWPVFAEQFFNEKLVTEVLKTGAGVGSIQWKRSASEGVKREAIAKAIKRVMVSEEAEGFRNRAKAYKEMARKAVEEGGSSYTGLTTLLEDISTYTSTGH	['N']	['M']	[161]	-0.465812	2841	0
W124A	MGQLHFFFFPMMAHGHMIPTLDMAKLVASRGVKATIITTPLNESVFSKSIQRNKYLGIEIEIRLIKFPAVENDLPEECERLDQIPSDDKLSNFFKATAMMQEPLEQLIEECRPNCLVSDMFLPATTDSAAKFNIPRIVFHGTSFFALCVENSVRLNKPYKNVSSDAETFVVPNLPHEIKLTRTQLSPFEQSGEETAMTRMIKTVRESDSKSYGVVFNSFYELETDYVEHYTKVLGRRAWAIGPLSMCNRDIEDKAERGKKSSIDKHECLKWLDSKKPSSVVYVCFGSVANFTASQLHELAMGIEASGQEFIWVVRTELDNEDWLPEGFEERTKEKGLIIRGWAPQVLILDHESVGAFVTHCGWNSTLEGVSGGVPMVTWPVFAEQFFNEKLVTEVLKTGAGVGSIQWKRSASEGVKREAIAKAIKRVMVSEEAEGFRNRAKAYKEMARKAVEEGGSSYTGLTTLLEDISTYTSTGH	['W']	['A']	[124]	-0.465837	2842	0
D319R	MGQLHFFFFPMMAHGHMIPTLDMAKLVASRGVKATIITTPLNESVFSKSIQRNKYLGIEIEIRLIKFPAVENDLPEECERLDQIPSDDKLSNFFKATAMMQEPLEQLIEECRPNCLVSDMFLPWTTDSAAKFNIPRIVFHGTSFFALCVENSVRLNKPYKNVSSDAETFVVPNLPHEIKLTRTQLSPFEQSGEETAMTRMIKTVRESDSKSYGVVFNSFYELETDYVEHYTKVLGRRAWAIGPLSMCNRDIEDKAERGKKSSIDKHECLKWLDSKKPSSVVYVCFGSVANFTASQLHELAMGIEASGQEFIWVVRTELRNEDWLPEGFEERTKEKGLIIRGWAPQVLILDHESVGAFVTHCGWNSTLEGVSGGVPMVTWPVFAEQFFNEKLVTEVLKTGAGVGSIQWKRSASEGVKREAIAKAIKRVMVSEEAEGFRNRAKAYKEMARKAVEEGGSSYTGLTTLLEDISTYTSTGH	['D']	['R']	[319]	-0.46586	2843	0
D225T	MGQLHFFFFPMMAHGHMIPTLDMAKLVASRGVKATIITTPLNESVFSKSIQRNKYLGIEIEIRLIKFPAVENDLPEECERLDQIPSDDKLSNFFKATAMMQEPLEQLIEECRPNCLVSDMFLPWTTDSAAKFNIPRIVFHGTSFFALCVENSVRLNKPYKNVSSDAETFVVPNLPHEIKLTRTQLSPFEQSGEETAMTRMIKTVRESDSKSYGVVFNSFYELETTYVEHYTKVLGRRAWAIGPLSMCNRDIEDKAERGKKSSIDKHECLKWLDSKKPSSVVYVCFGSVANFTASQLHELAMGIEASGQEFIWVVRTELDNEDWLPEGFEERTKEKGLIIRGWAPQVLILDHESVGAFVTHCGWNSTLEGVSGGVPMVTWPVFAEQFFNEKLVTEVLKTGAGVGSIQWKRSASEGVKREAIAKAIKRVMVSEEAEGFRNRAKAYKEMARKAVEEGGSSYTGLTTLLEDISTYTSTGH	['D']	['T']	[225]	-0.465947	2844	0
I311F	MGQLHFFFFPMMAHGHMIPTLDMAKLVASRGVKATIITTPLNESVFSKSIQRNKYLGIEIEIRLIKFPAVENDLPEECERLDQIPSDDKLSNFFKATAMMQEPLEQLIEECRPNCLVSDMFLPWTTDSAAKFNIPRIVFHGTSFFALCVENSVRLNKPYKNVSSDAETFVVPNLPHEIKLTRTQLSPFEQSGEETAMTRMIKTVRESDSKSYGVVFNSFYELETDYVEHYTKVLGRRAWAIGPLSMCNRDIEDKAERGKKSSIDKHECLKWLDSKKPSSVVYVCFGSVANFTASQLHELAMGIEASGQEFFWVVRTELDNEDWLPEGFEERTKEKGLIIRGWAPQVLILDHESVGAFVTHCGWNSTLEGVSGGVPMVTWPVFAEQFFNEKLVTEVLKTGAGVGSIQWKRSASEGVKREAIAKAIKRVMVSEEAEGFRNRAKAYKEMARKAVEEGGSSYTGLTTLLEDISTYTSTGH	['I']	['F']	[311]	-0.465957	2845	0
G403I	MGQLHFFFFPMMAHGHMIPTLDMAKLVASRGVKATIITTPLNESVFSKSIQRNKYLGIEIEIRLIKFPAVENDLPEECERLDQIPSDDKLSNFFKATAMMQEPLEQLIEECRPNCLVSDMFLPWTTDSAAKFNIPRIVFHGTSFFALCVENSVRLNKPYKNVSSDAETFVVPNLPHEIKLTRTQLSPFEQSGEETAMTRMIKTVRESDSKSYGVVFNSFYELETDYVEHYTKVLGRRAWAIGPLSMCNRDIEDKAERGKKSSIDKHECLKWLDSKKPSSVVYVCFGSVANFTASQLHELAMGIEASGQEFIWVVRTELDNEDWLPEGFEERTKEKGLIIRGWAPQVLILDHESVGAFVTHCGWNSTLEGVSGGVPMVTWPVFAEQFFNEKLVTEVLKTGAGVISIQWKRSASEGVKREAIAKAIKRVMVSEEAEGFRNRAKAYKEMARKAVEEGGSSYTGLTTLLEDISTYTSTGH	['G']	['I']	[403]	-0.466037	2846	0
S404I	MGQLHFFFFPMMAHGHMIPTLDMAKLVASRGVKATIITTPLNESVFSKSIQRNKYLGIEIEIRLIKFPAVENDLPEECERLDQIPSDDKLSNFFKATAMMQEPLEQLIEECRPNCLVSDMFLPWTTDSAAKFNIPRIVFHGTSFFALCVENSVRLNKPYKNVSSDAETFVVPNLPHEIKLTRTQLSPFEQSGEETAMTRMIKTVRESDSKSYGVVFNSFYELETDYVEHYTKVLGRRAWAIGPLSMCNRDIEDKAERGKKSSIDKHECLKWLDSKKPSSVVYVCFGSVANFTASQLHELAMGIEASGQEFIWVVRTELDNEDWLPEGFEERTKEKGLIIRGWAPQVLILDHESVGAFVTHCGWNSTLEGVSGGVPMVTWPVFAEQFFNEKLVTEVLKTGAGVGIIQWKRSASEGVKREAIAKAIKRVMVSEEAEGFRNRAKAYKEMARKAVEEGGSSYTGLTTLLEDISTYTSTGH	['S']	['I']	[404]	-0.46619	2847	0
D319L	MGQLHFFFFPMMAHGHMIPTLDMAKLVASRGVKATIITTPLNESVFSKSIQRNKYLGIEIEIRLIKFPAVENDLPEECERLDQIPSDDKLSNFFKATAMMQEPLEQLIEECRPNCLVSDMFLPWTTDSAAKFNIPRIVFHGTSFFALCVENSVRLNKPYKNVSSDAETFVVPNLPHEIKLTRTQLSPFEQSGEETAMTRMIKTVRESDSKSYGVVFNSFYELETDYVEHYTKVLGRRAWAIGPLSMCNRDIEDKAERGKKSSIDKHECLKWLDSKKPSSVVYVCFGSVANFTASQLHELAMGIEASGQEFIWVVRTELLNEDWLPEGFEERTKEKGLIIRGWAPQVLILDHESVGAFVTHCGWNSTLEGVSGGVPMVTWPVFAEQFFNEKLVTEVLKTGAGVGSIQWKRSASEGVKREAIAKAIKRVMVSEEAEGFRNRAKAYKEMARKAVEEGGSSYTGLTTLLEDISTYTSTGH	['D']	['L']	[319]	-0.466234	2848	0
K33S	MGQLHFFFFPMMAHGHMIPTLDMAKLVASRGVSATIITTPLNESVFSKSIQRNKYLGIEIEIRLIKFPAVENDLPEECERLDQIPSDDKLSNFFKATAMMQEPLEQLIEECRPNCLVSDMFLPWTTDSAAKFNIPRIVFHGTSFFALCVENSVRLNKPYKNVSSDAETFVVPNLPHEIKLTRTQLSPFEQSGEETAMTRMIKTVRESDSKSYGVVFNSFYELETDYVEHYTKVLGRRAWAIGPLSMCNRDIEDKAERGKKSSIDKHECLKWLDSKKPSSVVYVCFGSVANFTASQLHELAMGIEASGQEFIWVVRTELDNEDWLPEGFEERTKEKGLIIRGWAPQVLILDHESVGAFVTHCGWNSTLEGVSGGVPMVTWPVFAEQFFNEKLVTEVLKTGAGVGSIQWKRSASEGVKREAIAKAIKRVMVSEEAEGFRNRAKAYKEMARKAVEEGGSSYTGLTTLLEDISTYTSTGH	['K']	['S']	[33]	-0.466837	2849	0
S245H	MGQLHFFFFPMMAHGHMIPTLDMAKLVASRGVKATIITTPLNESVFSKSIQRNKYLGIEIEIRLIKFPAVENDLPEECERLDQIPSDDKLSNFFKATAMMQEPLEQLIEECRPNCLVSDMFLPWTTDSAAKFNIPRIVFHGTSFFALCVENSVRLNKPYKNVSSDAETFVVPNLPHEIKLTRTQLSPFEQSGEETAMTRMIKTVRESDSKSYGVVFNSFYELETDYVEHYTKVLGRRAWAIGPLHMCNRDIEDKAERGKKSSIDKHECLKWLDSKKPSSVVYVCFGSVANFTASQLHELAMGIEASGQEFIWVVRTELDNEDWLPEGFEERTKEKGLIIRGWAPQVLILDHESVGAFVTHCGWNSTLEGVSGGVPMVTWPVFAEQFFNEKLVTEVLKTGAGVGSIQWKRSASEGVKREAIAKAIKRVMVSEEAEGFRNRAKAYKEMARKAVEEGGSSYTGLTTLLEDISTYTSTGH	['S']	['H']	[245]	-0.466858	2850	0
L4V	MGQVHFFFFPMMAHGHMIPTLDMAKLVASRGVKATIITTPLNESVFSKSIQRNKYLGIEIEIRLIKFPAVENDLPEECERLDQIPSDDKLSNFFKATAMMQEPLEQLIEECRPNCLVSDMFLPWTTDSAAKFNIPRIVFHGTSFFALCVENSVRLNKPYKNVSSDAETFVVPNLPHEIKLTRTQLSPFEQSGEETAMTRMIKTVRESDSKSYGVVFNSFYELETDYVEHYTKVLGRRAWAIGPLSMCNRDIEDKAERGKKSSIDKHECLKWLDSKKPSSVVYVCFGSVANFTASQLHELAMGIEASGQEFIWVVRTELDNEDWLPEGFEERTKEKGLIIRGWAPQVLILDHESVGAFVTHCGWNSTLEGVSGGVPMVTWPVFAEQFFNEKLVTEVLKTGAGVGSIQWKRSASEGVKREAIAKAIKRVMVSEEAEGFRNRAKAYKEMARKAVEEGGSSYTGLTTLLEDISTYTSTGH	['L']	['V']	[4]	-0.466865	2851	0
L56F	MGQLHFFFFPMMAHGHMIPTLDMAKLVASRGVKATIITTPLNESVFSKSIQRNKYFGIEIEIRLIKFPAVENDLPEECERLDQIPSDDKLSNFFKATAMMQEPLEQLIEECRPNCLVSDMFLPWTTDSAAKFNIPRIVFHGTSFFALCVENSVRLNKPYKNVSSDAETFVVPNLPHEIKLTRTQLSPFEQSGEETAMTRMIKTVRESDSKSYGVVFNSFYELETDYVEHYTKVLGRRAWAIGPLSMCNRDIEDKAERGKKSSIDKHECLKWLDSKKPSSVVYVCFGSVANFTASQLHELAMGIEASGQEFIWVVRTELDNEDWLPEGFEERTKEKGLIIRGWAPQVLILDHESVGAFVTHCGWNSTLEGVSGGVPMVTWPVFAEQFFNEKLVTEVLKTGAGVGSIQWKRSASEGVKREAIAKAIKRVMVSEEAEGFRNRAKAYKEMARKAVEEGGSSYTGLTTLLEDISTYTSTGH	['L']	['F']	[56]	-0.466951	2852	0
A419Y	MGQLHFFFFPMMAHGHMIPTLDMAKLVASRGVKATIITTPLNESVFSKSIQRNKYLGIEIEIRLIKFPAVENDLPEECERLDQIPSDDKLSNFFKATAMMQEPLEQLIEECRPNCLVSDMFLPWTTDSAAKFNIPRIVFHGTSFFALCVENSVRLNKPYKNVSSDAETFVVPNLPHEIKLTRTQLSPFEQSGEETAMTRMIKTVRESDSKSYGVVFNSFYELETDYVEHYTKVLGRRAWAIGPLSMCNRDIEDKAERGKKSSIDKHECLKWLDSKKPSSVVYVCFGSVANFTASQLHELAMGIEASGQEFIWVVRTELDNEDWLPEGFEERTKEKGLIIRGWAPQVLILDHESVGAFVTHCGWNSTLEGVSGGVPMVTWPVFAEQFFNEKLVTEVLKTGAGVGSIQWKRSASEGVKREYIAKAIKRVMVSEEAEGFRNRAKAYKEMARKAVEEGGSSYTGLTTLLEDISTYTSTGH	['A']	['Y']	[419]	-0.466975	2853	0
C148R	MGQLHFFFFPMMAHGHMIPTLDMAKLVASRGVKATIITTPLNESVFSKSIQRNKYLGIEIEIRLIKFPAVENDLPEECERLDQIPSDDKLSNFFKATAMMQEPLEQLIEECRPNCLVSDMFLPWTTDSAAKFNIPRIVFHGTSFFALRVENSVRLNKPYKNVSSDAETFVVPNLPHEIKLTRTQLSPFEQSGEETAMTRMIKTVRESDSKSYGVVFNSFYELETDYVEHYTKVLGRRAWAIGPLSMCNRDIEDKAERGKKSSIDKHECLKWLDSKKPSSVVYVCFGSVANFTASQLHELAMGIEASGQEFIWVVRTELDNEDWLPEGFEERTKEKGLIIRGWAPQVLILDHESVGAFVTHCGWNSTLEGVSGGVPMVTWPVFAEQFFNEKLVTEVLKTGAGVGSIQWKRSASEGVKREAIAKAIKRVMVSEEAEGFRNRAKAYKEMARKAVEEGGSSYTGLTTLLEDISTYTSTGH	['C']	['R']	[148]	-0.46709	2854	0
Y458H	MGQLHFFFFPMMAHGHMIPTLDMAKLVASRGVKATIITTPLNESVFSKSIQRNKYLGIEIEIRLIKFPAVENDLPEECERLDQIPSDDKLSNFFKATAMMQEPLEQLIEECRPNCLVSDMFLPWTTDSAAKFNIPRIVFHGTSFFALCVENSVRLNKPYKNVSSDAETFVVPNLPHEIKLTRTQLSPFEQSGEETAMTRMIKTVRESDSKSYGVVFNSFYELETDYVEHYTKVLGRRAWAIGPLSMCNRDIEDKAERGKKSSIDKHECLKWLDSKKPSSVVYVCFGSVANFTASQLHELAMGIEASGQEFIWVVRTELDNEDWLPEGFEERTKEKGLIIRGWAPQVLILDHESVGAFVTHCGWNSTLEGVSGGVPMVTWPVFAEQFFNEKLVTEVLKTGAGVGSIQWKRSASEGVKREAIAKAIKRVMVSEEAEGFRNRAKAYKEMARKAVEEGGSSHTGLTTLLEDISTYTSTGH	['Y']	['H']	[458]	-0.467202	2855	0
S262Q	MGQLHFFFFPMMAHGHMIPTLDMAKLVASRGVKATIITTPLNESVFSKSIQRNKYLGIEIEIRLIKFPAVENDLPEECERLDQIPSDDKLSNFFKATAMMQEPLEQLIEECRPNCLVSDMFLPWTTDSAAKFNIPRIVFHGTSFFALCVENSVRLNKPYKNVSSDAETFVVPNLPHEIKLTRTQLSPFEQSGEETAMTRMIKTVRESDSKSYGVVFNSFYELETDYVEHYTKVLGRRAWAIGPLSMCNRDIEDKAERGKKSQIDKHECLKWLDSKKPSSVVYVCFGSVANFTASQLHELAMGIEASGQEFIWVVRTELDNEDWLPEGFEERTKEKGLIIRGWAPQVLILDHESVGAFVTHCGWNSTLEGVSGGVPMVTWPVFAEQFFNEKLVTEVLKTGAGVGSIQWKRSASEGVKREAIAKAIKRVMVSEEAEGFRNRAKAYKEMARKAVEEGGSSYTGLTTLLEDISTYTSTGH	['S']	['Q']	[262]	-0.467212	2856	0
N92Y	MGQLHFFFFPMMAHGHMIPTLDMAKLVASRGVKATIITTPLNESVFSKSIQRNKYLGIEIEIRLIKFPAVENDLPEECERLDQIPSDDKLSYFFKATAMMQEPLEQLIEECRPNCLVSDMFLPWTTDSAAKFNIPRIVFHGTSFFALCVENSVRLNKPYKNVSSDAETFVVPNLPHEIKLTRTQLSPFEQSGEETAMTRMIKTVRESDSKSYGVVFNSFYELETDYVEHYTKVLGRRAWAIGPLSMCNRDIEDKAERGKKSSIDKHECLKWLDSKKPSSVVYVCFGSVANFTASQLHELAMGIEASGQEFIWVVRTELDNEDWLPEGFEERTKEKGLIIRGWAPQVLILDHESVGAFVTHCGWNSTLEGVSGGVPMVTWPVFAEQFFNEKLVTEVLKTGAGVGSIQWKRSASEGVKREAIAKAIKRVMVSEEAEGFRNRAKAYKEMARKAVEEGGSSYTGLTTLLEDISTYTSTGH	['N']	['Y']	[92]	-0.467238	2857	0
A130I	MGQLHFFFFPMMAHGHMIPTLDMAKLVASRGVKATIITTPLNESVFSKSIQRNKYLGIEIEIRLIKFPAVENDLPEECERLDQIPSDDKLSNFFKATAMMQEPLEQLIEECRPNCLVSDMFLPWTTDSAIKFNIPRIVFHGTSFFALCVENSVRLNKPYKNVSSDAETFVVPNLPHEIKLTRTQLSPFEQSGEETAMTRMIKTVRESDSKSYGVVFNSFYELETDYVEHYTKVLGRRAWAIGPLSMCNRDIEDKAERGKKSSIDKHECLKWLDSKKPSSVVYVCFGSVANFTASQLHELAMGIEASGQEFIWVVRTELDNEDWLPEGFEERTKEKGLIIRGWAPQVLILDHESVGAFVTHCGWNSTLEGVSGGVPMVTWPVFAEQFFNEKLVTEVLKTGAGVGSIQWKRSASEGVKREAIAKAIKRVMVSEEAEGFRNRAKAYKEMARKAVEEGGSSYTGLTTLLEDISTYTSTGH	['A']	['I']	[130]	-0.467616	2858	0
E228N	MGQLHFFFFPMMAHGHMIPTLDMAKLVASRGVKATIITTPLNESVFSKSIQRNKYLGIEIEIRLIKFPAVENDLPEECERLDQIPSDDKLSNFFKATAMMQEPLEQLIEECRPNCLVSDMFLPWTTDSAAKFNIPRIVFHGTSFFALCVENSVRLNKPYKNVSSDAETFVVPNLPHEIKLTRTQLSPFEQSGEETAMTRMIKTVRESDSKSYGVVFNSFYELETDYVNHYTKVLGRRAWAIGPLSMCNRDIEDKAERGKKSSIDKHECLKWLDSKKPSSVVYVCFGSVANFTASQLHELAMGIEASGQEFIWVVRTELDNEDWLPEGFEERTKEKGLIIRGWAPQVLILDHESVGAFVTHCGWNSTLEGVSGGVPMVTWPVFAEQFFNEKLVTEVLKTGAGVGSIQWKRSASEGVKREAIAKAIKRVMVSEEAEGFRNRAKAYKEMARKAVEEGGSSYTGLTTLLEDISTYTSTGH	['E']	['N']	[228]	-0.467666	2859	0
S211I	MGQLHFFFFPMMAHGHMIPTLDMAKLVASRGVKATIITTPLNESVFSKSIQRNKYLGIEIEIRLIKFPAVENDLPEECERLDQIPSDDKLSNFFKATAMMQEPLEQLIEECRPNCLVSDMFLPWTTDSAAKFNIPRIVFHGTSFFALCVENSVRLNKPYKNVSSDAETFVVPNLPHEIKLTRTQLSPFEQSGEETAMTRMIKTVRESDSKIYGVVFNSFYELETDYVEHYTKVLGRRAWAIGPLSMCNRDIEDKAERGKKSSIDKHECLKWLDSKKPSSVVYVCFGSVANFTASQLHELAMGIEASGQEFIWVVRTELDNEDWLPEGFEERTKEKGLIIRGWAPQVLILDHESVGAFVTHCGWNSTLEGVSGGVPMVTWPVFAEQFFNEKLVTEVLKTGAGVGSIQWKRSASEGVKREAIAKAIKRVMVSEEAEGFRNRAKAYKEMARKAVEEGGSSYTGLTTLLEDISTYTSTGH	['S']	['I']	[211]	-0.467755	2860	0
A166C	MGQLHFFFFPMMAHGHMIPTLDMAKLVASRGVKATIITTPLNESVFSKSIQRNKYLGIEIEIRLIKFPAVENDLPEECERLDQIPSDDKLSNFFKATAMMQEPLEQLIEECRPNCLVSDMFLPWTTDSAAKFNIPRIVFHGTSFFALCVENSVRLNKPYKNVSSDCETFVVPNLPHEIKLTRTQLSPFEQSGEETAMTRMIKTVRESDSKSYGVVFNSFYELETDYVEHYTKVLGRRAWAIGPLSMCNRDIEDKAERGKKSSIDKHECLKWLDSKKPSSVVYVCFGSVANFTASQLHELAMGIEASGQEFIWVVRTELDNEDWLPEGFEERTKEKGLIIRGWAPQVLILDHESVGAFVTHCGWNSTLEGVSGGVPMVTWPVFAEQFFNEKLVTEVLKTGAGVGSIQWKRSASEGVKREAIAKAIKRVMVSEEAEGFRNRAKAYKEMARKAVEEGGSSYTGLTTLLEDISTYTSTGH	['A']	['C']	[166]	-0.467837	2861	0
S44Y	MGQLHFFFFPMMAHGHMIPTLDMAKLVASRGVKATIITTPLNEYVFSKSIQRNKYLGIEIEIRLIKFPAVENDLPEECERLDQIPSDDKLSNFFKATAMMQEPLEQLIEECRPNCLVSDMFLPWTTDSAAKFNIPRIVFHGTSFFALCVENSVRLNKPYKNVSSDAETFVVPNLPHEIKLTRTQLSPFEQSGEETAMTRMIKTVRESDSKSYGVVFNSFYELETDYVEHYTKVLGRRAWAIGPLSMCNRDIEDKAERGKKSSIDKHECLKWLDSKKPSSVVYVCFGSVANFTASQLHELAMGIEASGQEFIWVVRTELDNEDWLPEGFEERTKEKGLIIRGWAPQVLILDHESVGAFVTHCGWNSTLEGVSGGVPMVTWPVFAEQFFNEKLVTEVLKTGAGVGSIQWKRSASEGVKREAIAKAIKRVMVSEEAEGFRNRAKAYKEMARKAVEEGGSSYTGLTTLLEDISTYTSTGH	['S']	['Y']	[44]	-0.46791	2862	0
T97S	MGQLHFFFFPMMAHGHMIPTLDMAKLVASRGVKATIITTPLNESVFSKSIQRNKYLGIEIEIRLIKFPAVENDLPEECERLDQIPSDDKLSNFFKASAMMQEPLEQLIEECRPNCLVSDMFLPWTTDSAAKFNIPRIVFHGTSFFALCVENSVRLNKPYKNVSSDAETFVVPNLPHEIKLTRTQLSPFEQSGEETAMTRMIKTVRESDSKSYGVVFNSFYELETDYVEHYTKVLGRRAWAIGPLSMCNRDIEDKAERGKKSSIDKHECLKWLDSKKPSSVVYVCFGSVANFTASQLHELAMGIEASGQEFIWVVRTELDNEDWLPEGFEERTKEKGLIIRGWAPQVLILDHESVGAFVTHCGWNSTLEGVSGGVPMVTWPVFAEQFFNEKLVTEVLKTGAGVGSIQWKRSASEGVKREAIAKAIKRVMVSEEAEGFRNRAKAYKEMARKAVEEGGSSYTGLTTLLEDISTYTSTGH	['T']	['S']	[97]	-0.468122	2863	0
M446S	MGQLHFFFFPMMAHGHMIPTLDMAKLVASRGVKATIITTPLNESVFSKSIQRNKYLGIEIEIRLIKFPAVENDLPEECERLDQIPSDDKLSNFFKATAMMQEPLEQLIEECRPNCLVSDMFLPWTTDSAAKFNIPRIVFHGTSFFALCVENSVRLNKPYKNVSSDAETFVVPNLPHEIKLTRTQLSPFEQSGEETAMTRMIKTVRESDSKSYGVVFNSFYELETDYVEHYTKVLGRRAWAIGPLSMCNRDIEDKAERGKKSSIDKHECLKWLDSKKPSSVVYVCFGSVANFTASQLHELAMGIEASGQEFIWVVRTELDNEDWLPEGFEERTKEKGLIIRGWAPQVLILDHESVGAFVTHCGWNSTLEGVSGGVPMVTWPVFAEQFFNEKLVTEVLKTGAGVGSIQWKRSASEGVKREAIAKAIKRVMVSEEAEGFRNRAKAYKESARKAVEEGGSSYTGLTTLLEDISTYTSTGH	['M']	['S']	[446]	-0.468159	2864	0
K270N	MGQLHFFFFPMMAHGHMIPTLDMAKLVASRGVKATIITTPLNESVFSKSIQRNKYLGIEIEIRLIKFPAVENDLPEECERLDQIPSDDKLSNFFKATAMMQEPLEQLIEECRPNCLVSDMFLPWTTDSAAKFNIPRIVFHGTSFFALCVENSVRLNKPYKNVSSDAETFVVPNLPHEIKLTRTQLSPFEQSGEETAMTRMIKTVRESDSKSYGVVFNSFYELETDYVEHYTKVLGRRAWAIGPLSMCNRDIEDKAERGKKSSIDKHECLNWLDSKKPSSVVYVCFGSVANFTASQLHELAMGIEASGQEFIWVVRTELDNEDWLPEGFEERTKEKGLIIRGWAPQVLILDHESVGAFVTHCGWNSTLEGVSGGVPMVTWPVFAEQFFNEKLVTEVLKTGAGVGSIQWKRSASEGVKREAIAKAIKRVMVSEEAEGFRNRAKAYKEMARKAVEEGGSSYTGLTTLLEDISTYTSTGH	['K']	['N']	[270]	-0.468236	2865	0
K25N	MGQLHFFFFPMMAHGHMIPTLDMANLVASRGVKATIITTPLNESVFSKSIQRNKYLGIEIEIRLIKFPAVENDLPEECERLDQIPSDDKLSNFFKATAMMQEPLEQLIEECRPNCLVSDMFLPWTTDSAAKFNIPRIVFHGTSFFALCVENSVRLNKPYKNVSSDAETFVVPNLPHEIKLTRTQLSPFEQSGEETAMTRMIKTVRESDSKSYGVVFNSFYELETDYVEHYTKVLGRRAWAIGPLSMCNRDIEDKAERGKKSSIDKHECLKWLDSKKPSSVVYVCFGSVANFTASQLHELAMGIEASGQEFIWVVRTELDNEDWLPEGFEERTKEKGLIIRGWAPQVLILDHESVGAFVTHCGWNSTLEGVSGGVPMVTWPVFAEQFFNEKLVTEVLKTGAGVGSIQWKRSASEGVKREAIAKAIKRVMVSEEAEGFRNRAKAYKEMARKAVEEGGSSYTGLTTLLEDISTYTSTGH	['K']	['N']	[25]	-0.468372	2866	0
C361S	MGQLHFFFFPMMAHGHMIPTLDMAKLVASRGVKATIITTPLNESVFSKSIQRNKYLGIEIEIRLIKFPAVENDLPEECERLDQIPSDDKLSNFFKATAMMQEPLEQLIEECRPNCLVSDMFLPWTTDSAAKFNIPRIVFHGTSFFALCVENSVRLNKPYKNVSSDAETFVVPNLPHEIKLTRTQLSPFEQSGEETAMTRMIKTVRESDSKSYGVVFNSFYELETDYVEHYTKVLGRRAWAIGPLSMCNRDIEDKAERGKKSSIDKHECLKWLDSKKPSSVVYVCFGSVANFTASQLHELAMGIEASGQEFIWVVRTELDNEDWLPEGFEERTKEKGLIIRGWAPQVLILDHESVGAFVTHSGWNSTLEGVSGGVPMVTWPVFAEQFFNEKLVTEVLKTGAGVGSIQWKRSASEGVKREAIAKAIKRVMVSEEAEGFRNRAKAYKEMARKAVEEGGSSYTGLTTLLEDISTYTSTGH	['C']	['S']	[361]	-0.468536	2867	0
S473A	MGQLHFFFFPMMAHGHMIPTLDMAKLVASRGVKATIITTPLNESVFSKSIQRNKYLGIEIEIRLIKFPAVENDLPEECERLDQIPSDDKLSNFFKATAMMQEPLEQLIEECRPNCLVSDMFLPWTTDSAAKFNIPRIVFHGTSFFALCVENSVRLNKPYKNVSSDAETFVVPNLPHEIKLTRTQLSPFEQSGEETAMTRMIKTVRESDSKSYGVVFNSFYELETDYVEHYTKVLGRRAWAIGPLSMCNRDIEDKAERGKKSSIDKHECLKWLDSKKPSSVVYVCFGSVANFTASQLHELAMGIEASGQEFIWVVRTELDNEDWLPEGFEERTKEKGLIIRGWAPQVLILDHESVGAFVTHCGWNSTLEGVSGGVPMVTWPVFAEQFFNEKLVTEVLKTGAGVGSIQWKRSASEGVKREAIAKAIKRVMVSEEAEGFRNRAKAYKEMARKAVEEGGSSYTGLTTLLEDISTYTATGH	['S']	['A']	[473]	-0.468588	2868	0
E177W	MGQLHFFFFPMMAHGHMIPTLDMAKLVASRGVKATIITTPLNESVFSKSIQRNKYLGIEIEIRLIKFPAVENDLPEECERLDQIPSDDKLSNFFKATAMMQEPLEQLIEECRPNCLVSDMFLPWTTDSAAKFNIPRIVFHGTSFFALCVENSVRLNKPYKNVSSDAETFVVPNLPHWIKLTRTQLSPFEQSGEETAMTRMIKTVRESDSKSYGVVFNSFYELETDYVEHYTKVLGRRAWAIGPLSMCNRDIEDKAERGKKSSIDKHECLKWLDSKKPSSVVYVCFGSVANFTASQLHELAMGIEASGQEFIWVVRTELDNEDWLPEGFEERTKEKGLIIRGWAPQVLILDHESVGAFVTHCGWNSTLEGVSGGVPMVTWPVFAEQFFNEKLVTEVLKTGAGVGSIQWKRSASEGVKREAIAKAIKRVMVSEEAEGFRNRAKAYKEMARKAVEEGGSSYTGLTTLLEDISTYTSTGH	['E']	['W']	[177]	-0.468792	2869	0
K422T	MGQLHFFFFPMMAHGHMIPTLDMAKLVASRGVKATIITTPLNESVFSKSIQRNKYLGIEIEIRLIKFPAVENDLPEECERLDQIPSDDKLSNFFKATAMMQEPLEQLIEECRPNCLVSDMFLPWTTDSAAKFNIPRIVFHGTSFFALCVENSVRLNKPYKNVSSDAETFVVPNLPHEIKLTRTQLSPFEQSGEETAMTRMIKTVRESDSKSYGVVFNSFYELETDYVEHYTKVLGRRAWAIGPLSMCNRDIEDKAERGKKSSIDKHECLKWLDSKKPSSVVYVCFGSVANFTASQLHELAMGIEASGQEFIWVVRTELDNEDWLPEGFEERTKEKGLIIRGWAPQVLILDHESVGAFVTHCGWNSTLEGVSGGVPMVTWPVFAEQFFNEKLVTEVLKTGAGVGSIQWKRSASEGVKREAIATAIKRVMVSEEAEGFRNRAKAYKEMARKAVEEGGSSYTGLTTLLEDISTYTSTGH	['K']	['T']	[422]	-0.468878	2870	0
C148I	MGQLHFFFFPMMAHGHMIPTLDMAKLVASRGVKATIITTPLNESVFSKSIQRNKYLGIEIEIRLIKFPAVENDLPEECERLDQIPSDDKLSNFFKATAMMQEPLEQLIEECRPNCLVSDMFLPWTTDSAAKFNIPRIVFHGTSFFALIVENSVRLNKPYKNVSSDAETFVVPNLPHEIKLTRTQLSPFEQSGEETAMTRMIKTVRESDSKSYGVVFNSFYELETDYVEHYTKVLGRRAWAIGPLSMCNRDIEDKAERGKKSSIDKHECLKWLDSKKPSSVVYVCFGSVANFTASQLHELAMGIEASGQEFIWVVRTELDNEDWLPEGFEERTKEKGLIIRGWAPQVLILDHESVGAFVTHCGWNSTLEGVSGGVPMVTWPVFAEQFFNEKLVTEVLKTGAGVGSIQWKRSASEGVKREAIAKAIKRVMVSEEAEGFRNRAKAYKEMARKAVEEGGSSYTGLTTLLEDISTYTSTGH	['C']	['I']	[148]	-0.468943	2871	0
S430D	MGQLHFFFFPMMAHGHMIPTLDMAKLVASRGVKATIITTPLNESVFSKSIQRNKYLGIEIEIRLIKFPAVENDLPEECERLDQIPSDDKLSNFFKATAMMQEPLEQLIEECRPNCLVSDMFLPWTTDSAAKFNIPRIVFHGTSFFALCVENSVRLNKPYKNVSSDAETFVVPNLPHEIKLTRTQLSPFEQSGEETAMTRMIKTVRESDSKSYGVVFNSFYELETDYVEHYTKVLGRRAWAIGPLSMCNRDIEDKAERGKKSSIDKHECLKWLDSKKPSSVVYVCFGSVANFTASQLHELAMGIEASGQEFIWVVRTELDNEDWLPEGFEERTKEKGLIIRGWAPQVLILDHESVGAFVTHCGWNSTLEGVSGGVPMVTWPVFAEQFFNEKLVTEVLKTGAGVGSIQWKRSASEGVKREAIAKAIKRVMVDEEAEGFRNRAKAYKEMARKAVEEGGSSYTGLTTLLEDISTYTSTGH	['S']	['D']	[430]	-0.469533	2872	0
K444V	MGQLHFFFFPMMAHGHMIPTLDMAKLVASRGVKATIITTPLNESVFSKSIQRNKYLGIEIEIRLIKFPAVENDLPEECERLDQIPSDDKLSNFFKATAMMQEPLEQLIEECRPNCLVSDMFLPWTTDSAAKFNIPRIVFHGTSFFALCVENSVRLNKPYKNVSSDAETFVVPNLPHEIKLTRTQLSPFEQSGEETAMTRMIKTVRESDSKSYGVVFNSFYELETDYVEHYTKVLGRRAWAIGPLSMCNRDIEDKAERGKKSSIDKHECLKWLDSKKPSSVVYVCFGSVANFTASQLHELAMGIEASGQEFIWVVRTELDNEDWLPEGFEERTKEKGLIIRGWAPQVLILDHESVGAFVTHCGWNSTLEGVSGGVPMVTWPVFAEQFFNEKLVTEVLKTGAGVGSIQWKRSASEGVKREAIAKAIKRVMVSEEAEGFRNRAKAYVEMARKAVEEGGSSYTGLTTLLEDISTYTSTGH	['K']	['V']	[444]	-0.4699	2873	0
Q184N	MGQLHFFFFPMMAHGHMIPTLDMAKLVASRGVKATIITTPLNESVFSKSIQRNKYLGIEIEIRLIKFPAVENDLPEECERLDQIPSDDKLSNFFKATAMMQEPLEQLIEECRPNCLVSDMFLPWTTDSAAKFNIPRIVFHGTSFFALCVENSVRLNKPYKNVSSDAETFVVPNLPHEIKLTRTNLSPFEQSGEETAMTRMIKTVRESDSKSYGVVFNSFYELETDYVEHYTKVLGRRAWAIGPLSMCNRDIEDKAERGKKSSIDKHECLKWLDSKKPSSVVYVCFGSVANFTASQLHELAMGIEASGQEFIWVVRTELDNEDWLPEGFEERTKEKGLIIRGWAPQVLILDHESVGAFVTHCGWNSTLEGVSGGVPMVTWPVFAEQFFNEKLVTEVLKTGAGVGSIQWKRSASEGVKREAIAKAIKRVMVSEEAEGFRNRAKAYKEMARKAVEEGGSSYTGLTTLLEDISTYTSTGH	['Q']	['N']	[184]	-0.470037	2874	0
V429Y	MGQLHFFFFPMMAHGHMIPTLDMAKLVASRGVKATIITTPLNESVFSKSIQRNKYLGIEIEIRLIKFPAVENDLPEECERLDQIPSDDKLSNFFKATAMMQEPLEQLIEECRPNCLVSDMFLPWTTDSAAKFNIPRIVFHGTSFFALCVENSVRLNKPYKNVSSDAETFVVPNLPHEIKLTRTQLSPFEQSGEETAMTRMIKTVRESDSKSYGVVFNSFYELETDYVEHYTKVLGRRAWAIGPLSMCNRDIEDKAERGKKSSIDKHECLKWLDSKKPSSVVYVCFGSVANFTASQLHELAMGIEASGQEFIWVVRTELDNEDWLPEGFEERTKEKGLIIRGWAPQVLILDHESVGAFVTHCGWNSTLEGVSGGVPMVTWPVFAEQFFNEKLVTEVLKTGAGVGSIQWKRSASEGVKREAIAKAIKRVMYSEEAEGFRNRAKAYKEMARKAVEEGGSSYTGLTTLLEDISTYTSTGH	['V']	['Y']	[429]	-0.470097	2875	0
K202E	MGQLHFFFFPMMAHGHMIPTLDMAKLVASRGVKATIITTPLNESVFSKSIQRNKYLGIEIEIRLIKFPAVENDLPEECERLDQIPSDDKLSNFFKATAMMQEPLEQLIEECRPNCLVSDMFLPWTTDSAAKFNIPRIVFHGTSFFALCVENSVRLNKPYKNVSSDAETFVVPNLPHEIKLTRTQLSPFEQSGEETAMTRMIETVRESDSKSYGVVFNSFYELETDYVEHYTKVLGRRAWAIGPLSMCNRDIEDKAERGKKSSIDKHECLKWLDSKKPSSVVYVCFGSVANFTASQLHELAMGIEASGQEFIWVVRTELDNEDWLPEGFEERTKEKGLIIRGWAPQVLILDHESVGAFVTHCGWNSTLEGVSGGVPMVTWPVFAEQFFNEKLVTEVLKTGAGVGSIQWKRSASEGVKREAIAKAIKRVMVSEEAEGFRNRAKAYKEMARKAVEEGGSSYTGLTTLLEDISTYTSTGH	['K']	['E']	[202]	-0.470132	2876	0
T462H	MGQLHFFFFPMMAHGHMIPTLDMAKLVASRGVKATIITTPLNESVFSKSIQRNKYLGIEIEIRLIKFPAVENDLPEECERLDQIPSDDKLSNFFKATAMMQEPLEQLIEECRPNCLVSDMFLPWTTDSAAKFNIPRIVFHGTSFFALCVENSVRLNKPYKNVSSDAETFVVPNLPHEIKLTRTQLSPFEQSGEETAMTRMIKTVRESDSKSYGVVFNSFYELETDYVEHYTKVLGRRAWAIGPLSMCNRDIEDKAERGKKSSIDKHECLKWLDSKKPSSVVYVCFGSVANFTASQLHELAMGIEASGQEFIWVVRTELDNEDWLPEGFEERTKEKGLIIRGWAPQVLILDHESVGAFVTHCGWNSTLEGVSGGVPMVTWPVFAEQFFNEKLVTEVLKTGAGVGSIQWKRSASEGVKREAIAKAIKRVMVSEEAEGFRNRAKAYKEMARKAVEEGGSSYTGLHTLLEDISTYTSTGH	['T']	['H']	[462]	-0.470283	2877	0
K95T	MGQLHFFFFPMMAHGHMIPTLDMAKLVASRGVKATIITTPLNESVFSKSIQRNKYLGIEIEIRLIKFPAVENDLPEECERLDQIPSDDKLSNFFTATAMMQEPLEQLIEECRPNCLVSDMFLPWTTDSAAKFNIPRIVFHGTSFFALCVENSVRLNKPYKNVSSDAETFVVPNLPHEIKLTRTQLSPFEQSGEETAMTRMIKTVRESDSKSYGVVFNSFYELETDYVEHYTKVLGRRAWAIGPLSMCNRDIEDKAERGKKSSIDKHECLKWLDSKKPSSVVYVCFGSVANFTASQLHELAMGIEASGQEFIWVVRTELDNEDWLPEGFEERTKEKGLIIRGWAPQVLILDHESVGAFVTHCGWNSTLEGVSGGVPMVTWPVFAEQFFNEKLVTEVLKTGAGVGSIQWKRSASEGVKREAIAKAIKRVMVSEEAEGFRNRAKAYKEMARKAVEEGGSSYTGLTTLLEDISTYTSTGH	['K']	['T']	[95]	-0.470506	2878	0
K260V	MGQLHFFFFPMMAHGHMIPTLDMAKLVASRGVKATIITTPLNESVFSKSIQRNKYLGIEIEIRLIKFPAVENDLPEECERLDQIPSDDKLSNFFKATAMMQEPLEQLIEECRPNCLVSDMFLPWTTDSAAKFNIPRIVFHGTSFFALCVENSVRLNKPYKNVSSDAETFVVPNLPHEIKLTRTQLSPFEQSGEETAMTRMIKTVRESDSKSYGVVFNSFYELETDYVEHYTKVLGRRAWAIGPLSMCNRDIEDKAERGKVSSIDKHECLKWLDSKKPSSVVYVCFGSVANFTASQLHELAMGIEASGQEFIWVVRTELDNEDWLPEGFEERTKEKGLIIRGWAPQVLILDHESVGAFVTHCGWNSTLEGVSGGVPMVTWPVFAEQFFNEKLVTEVLKTGAGVGSIQWKRSASEGVKREAIAKAIKRVMVSEEAEGFRNRAKAYKEMARKAVEEGGSSYTGLTTLLEDISTYTSTGH	['K']	['V']	[260]	-0.470706	2879	0
K33T	MGQLHFFFFPMMAHGHMIPTLDMAKLVASRGVTATIITTPLNESVFSKSIQRNKYLGIEIEIRLIKFPAVENDLPEECERLDQIPSDDKLSNFFKATAMMQEPLEQLIEECRPNCLVSDMFLPWTTDSAAKFNIPRIVFHGTSFFALCVENSVRLNKPYKNVSSDAETFVVPNLPHEIKLTRTQLSPFEQSGEETAMTRMIKTVRESDSKSYGVVFNSFYELETDYVEHYTKVLGRRAWAIGPLSMCNRDIEDKAERGKKSSIDKHECLKWLDSKKPSSVVYVCFGSVANFTASQLHELAMGIEASGQEFIWVVRTELDNEDWLPEGFEERTKEKGLIIRGWAPQVLILDHESVGAFVTHCGWNSTLEGVSGGVPMVTWPVFAEQFFNEKLVTEVLKTGAGVGSIQWKRSASEGVKREAIAKAIKRVMVSEEAEGFRNRAKAYKEMARKAVEEGGSSYTGLTTLLEDISTYTSTGH	['K']	['T']	[33]	-0.470783	2880	0
L56D	MGQLHFFFFPMMAHGHMIPTLDMAKLVASRGVKATIITTPLNESVFSKSIQRNKYDGIEIEIRLIKFPAVENDLPEECERLDQIPSDDKLSNFFKATAMMQEPLEQLIEECRPNCLVSDMFLPWTTDSAAKFNIPRIVFHGTSFFALCVENSVRLNKPYKNVSSDAETFVVPNLPHEIKLTRTQLSPFEQSGEETAMTRMIKTVRESDSKSYGVVFNSFYELETDYVEHYTKVLGRRAWAIGPLSMCNRDIEDKAERGKKSSIDKHECLKWLDSKKPSSVVYVCFGSVANFTASQLHELAMGIEASGQEFIWVVRTELDNEDWLPEGFEERTKEKGLIIRGWAPQVLILDHESVGAFVTHCGWNSTLEGVSGGVPMVTWPVFAEQFFNEKLVTEVLKTGAGVGSIQWKRSASEGVKREAIAKAIKRVMVSEEAEGFRNRAKAYKEMARKAVEEGGSSYTGLTTLLEDISTYTSTGH	['L']	['D']	[56]	-0.470842	2881	0
T398L	MGQLHFFFFPMMAHGHMIPTLDMAKLVASRGVKATIITTPLNESVFSKSIQRNKYLGIEIEIRLIKFPAVENDLPEECERLDQIPSDDKLSNFFKATAMMQEPLEQLIEECRPNCLVSDMFLPWTTDSAAKFNIPRIVFHGTSFFALCVENSVRLNKPYKNVSSDAETFVVPNLPHEIKLTRTQLSPFEQSGEETAMTRMIKTVRESDSKSYGVVFNSFYELETDYVEHYTKVLGRRAWAIGPLSMCNRDIEDKAERGKKSSIDKHECLKWLDSKKPSSVVYVCFGSVANFTASQLHELAMGIEASGQEFIWVVRTELDNEDWLPEGFEERTKEKGLIIRGWAPQVLILDHESVGAFVTHCGWNSTLEGVSGGVPMVTWPVFAEQFFNEKLVTEVLKLGAGVGSIQWKRSASEGVKREAIAKAIKRVMVSEEAEGFRNRAKAYKEMARKAVEEGGSSYTGLTTLLEDISTYTSTGH	['T']	['L']	[398]	-0.470933	2882	0
A419W	MGQLHFFFFPMMAHGHMIPTLDMAKLVASRGVKATIITTPLNESVFSKSIQRNKYLGIEIEIRLIKFPAVENDLPEECERLDQIPSDDKLSNFFKATAMMQEPLEQLIEECRPNCLVSDMFLPWTTDSAAKFNIPRIVFHGTSFFALCVENSVRLNKPYKNVSSDAETFVVPNLPHEIKLTRTQLSPFEQSGEETAMTRMIKTVRESDSKSYGVVFNSFYELETDYVEHYTKVLGRRAWAIGPLSMCNRDIEDKAERGKKSSIDKHECLKWLDSKKPSSVVYVCFGSVANFTASQLHELAMGIEASGQEFIWVVRTELDNEDWLPEGFEERTKEKGLIIRGWAPQVLILDHESVGAFVTHCGWNSTLEGVSGGVPMVTWPVFAEQFFNEKLVTEVLKTGAGVGSIQWKRSASEGVKREWIAKAIKRVMVSEEAEGFRNRAKAYKEMARKAVEEGGSSYTGLTTLLEDISTYTSTGH	['A']	['W']	[419]	-0.471382	2883	0
E71A	MGQLHFFFFPMMAHGHMIPTLDMAKLVASRGVKATIITTPLNESVFSKSIQRNKYLGIEIEIRLIKFPAVANDLPEECERLDQIPSDDKLSNFFKATAMMQEPLEQLIEECRPNCLVSDMFLPWTTDSAAKFNIPRIVFHGTSFFALCVENSVRLNKPYKNVSSDAETFVVPNLPHEIKLTRTQLSPFEQSGEETAMTRMIKTVRESDSKSYGVVFNSFYELETDYVEHYTKVLGRRAWAIGPLSMCNRDIEDKAERGKKSSIDKHECLKWLDSKKPSSVVYVCFGSVANFTASQLHELAMGIEASGQEFIWVVRTELDNEDWLPEGFEERTKEKGLIIRGWAPQVLILDHESVGAFVTHCGWNSTLEGVSGGVPMVTWPVFAEQFFNEKLVTEVLKTGAGVGSIQWKRSASEGVKREAIAKAIKRVMVSEEAEGFRNRAKAYKEMARKAVEEGGSSYTGLTTLLEDISTYTSTGH	['E']	['A']	[71]	-0.471464	2884	0
L4I	MGQIHFFFFPMMAHGHMIPTLDMAKLVASRGVKATIITTPLNESVFSKSIQRNKYLGIEIEIRLIKFPAVENDLPEECERLDQIPSDDKLSNFFKATAMMQEPLEQLIEECRPNCLVSDMFLPWTTDSAAKFNIPRIVFHGTSFFALCVENSVRLNKPYKNVSSDAETFVVPNLPHEIKLTRTQLSPFEQSGEETAMTRMIKTVRESDSKSYGVVFNSFYELETDYVEHYTKVLGRRAWAIGPLSMCNRDIEDKAERGKKSSIDKHECLKWLDSKKPSSVVYVCFGSVANFTASQLHELAMGIEASGQEFIWVVRTELDNEDWLPEGFEERTKEKGLIIRGWAPQVLILDHESVGAFVTHCGWNSTLEGVSGGVPMVTWPVFAEQFFNEKLVTEVLKTGAGVGSIQWKRSASEGVKREAIAKAIKRVMVSEEAEGFRNRAKAYKEMARKAVEEGGSSYTGLTTLLEDISTYTSTGH	['L']	['I']	[4]	-0.471624	2885	0
N151D	MGQLHFFFFPMMAHGHMIPTLDMAKLVASRGVKATIITTPLNESVFSKSIQRNKYLGIEIEIRLIKFPAVENDLPEECERLDQIPSDDKLSNFFKATAMMQEPLEQLIEECRPNCLVSDMFLPWTTDSAAKFNIPRIVFHGTSFFALCVEDSVRLNKPYKNVSSDAETFVVPNLPHEIKLTRTQLSPFEQSGEETAMTRMIKTVRESDSKSYGVVFNSFYELETDYVEHYTKVLGRRAWAIGPLSMCNRDIEDKAERGKKSSIDKHECLKWLDSKKPSSVVYVCFGSVANFTASQLHELAMGIEASGQEFIWVVRTELDNEDWLPEGFEERTKEKGLIIRGWAPQVLILDHESVGAFVTHCGWNSTLEGVSGGVPMVTWPVFAEQFFNEKLVTEVLKTGAGVGSIQWKRSASEGVKREAIAKAIKRVMVSEEAEGFRNRAKAYKEMARKAVEEGGSSYTGLTTLLEDISTYTSTGH	['N']	['D']	[151]	-0.471823	2886	0
A419R	MGQLHFFFFPMMAHGHMIPTLDMAKLVASRGVKATIITTPLNESVFSKSIQRNKYLGIEIEIRLIKFPAVENDLPEECERLDQIPSDDKLSNFFKATAMMQEPLEQLIEECRPNCLVSDMFLPWTTDSAAKFNIPRIVFHGTSFFALCVENSVRLNKPYKNVSSDAETFVVPNLPHEIKLTRTQLSPFEQSGEETAMTRMIKTVRESDSKSYGVVFNSFYELETDYVEHYTKVLGRRAWAIGPLSMCNRDIEDKAERGKKSSIDKHECLKWLDSKKPSSVVYVCFGSVANFTASQLHELAMGIEASGQEFIWVVRTELDNEDWLPEGFEERTKEKGLIIRGWAPQVLILDHESVGAFVTHCGWNSTLEGVSGGVPMVTWPVFAEQFFNEKLVTEVLKTGAGVGSIQWKRSASEGVKRERIAKAIKRVMVSEEAEGFRNRAKAYKEMARKAVEEGGSSYTGLTTLLEDISTYTSTGH	['A']	['R']	[419]	-0.47197	2887	0
V162C	MGQLHFFFFPMMAHGHMIPTLDMAKLVASRGVKATIITTPLNESVFSKSIQRNKYLGIEIEIRLIKFPAVENDLPEECERLDQIPSDDKLSNFFKATAMMQEPLEQLIEECRPNCLVSDMFLPWTTDSAAKFNIPRIVFHGTSFFALCVENSVRLNKPYKNCSSDAETFVVPNLPHEIKLTRTQLSPFEQSGEETAMTRMIKTVRESDSKSYGVVFNSFYELETDYVEHYTKVLGRRAWAIGPLSMCNRDIEDKAERGKKSSIDKHECLKWLDSKKPSSVVYVCFGSVANFTASQLHELAMGIEASGQEFIWVVRTELDNEDWLPEGFEERTKEKGLIIRGWAPQVLILDHESVGAFVTHCGWNSTLEGVSGGVPMVTWPVFAEQFFNEKLVTEVLKTGAGVGSIQWKRSASEGVKREAIAKAIKRVMVSEEAEGFRNRAKAYKEMARKAVEEGGSSYTGLTTLLEDISTYTSTGH	['V']	['C']	[162]	-0.471997	2888	0
L64Q	MGQLHFFFFPMMAHGHMIPTLDMAKLVASRGVKATIITTPLNESVFSKSIQRNKYLGIEIEIRQIKFPAVENDLPEECERLDQIPSDDKLSNFFKATAMMQEPLEQLIEECRPNCLVSDMFLPWTTDSAAKFNIPRIVFHGTSFFALCVENSVRLNKPYKNVSSDAETFVVPNLPHEIKLTRTQLSPFEQSGEETAMTRMIKTVRESDSKSYGVVFNSFYELETDYVEHYTKVLGRRAWAIGPLSMCNRDIEDKAERGKKSSIDKHECLKWLDSKKPSSVVYVCFGSVANFTASQLHELAMGIEASGQEFIWVVRTELDNEDWLPEGFEERTKEKGLIIRGWAPQVLILDHESVGAFVTHCGWNSTLEGVSGGVPMVTWPVFAEQFFNEKLVTEVLKTGAGVGSIQWKRSASEGVKREAIAKAIKRVMVSEEAEGFRNRAKAYKEMARKAVEEGGSSYTGLTTLLEDISTYTSTGH	['L']	['Q']	[64]	-0.47207	2889	0
T125C	MGQLHFFFFPMMAHGHMIPTLDMAKLVASRGVKATIITTPLNESVFSKSIQRNKYLGIEIEIRLIKFPAVENDLPEECERLDQIPSDDKLSNFFKATAMMQEPLEQLIEECRPNCLVSDMFLPWCTDSAAKFNIPRIVFHGTSFFALCVENSVRLNKPYKNVSSDAETFVVPNLPHEIKLTRTQLSPFEQSGEETAMTRMIKTVRESDSKSYGVVFNSFYELETDYVEHYTKVLGRRAWAIGPLSMCNRDIEDKAERGKKSSIDKHECLKWLDSKKPSSVVYVCFGSVANFTASQLHELAMGIEASGQEFIWVVRTELDNEDWLPEGFEERTKEKGLIIRGWAPQVLILDHESVGAFVTHCGWNSTLEGVSGGVPMVTWPVFAEQFFNEKLVTEVLKTGAGVGSIQWKRSASEGVKREAIAKAIKRVMVSEEAEGFRNRAKAYKEMARKAVEEGGSSYTGLTTLLEDISTYTSTGH	['T']	['C']	[125]	-0.472076	2890	0
I178F	MGQLHFFFFPMMAHGHMIPTLDMAKLVASRGVKATIITTPLNESVFSKSIQRNKYLGIEIEIRLIKFPAVENDLPEECERLDQIPSDDKLSNFFKATAMMQEPLEQLIEECRPNCLVSDMFLPWTTDSAAKFNIPRIVFHGTSFFALCVENSVRLNKPYKNVSSDAETFVVPNLPHEFKLTRTQLSPFEQSGEETAMTRMIKTVRESDSKSYGVVFNSFYELETDYVEHYTKVLGRRAWAIGPLSMCNRDIEDKAERGKKSSIDKHECLKWLDSKKPSSVVYVCFGSVANFTASQLHELAMGIEASGQEFIWVVRTELDNEDWLPEGFEERTKEKGLIIRGWAPQVLILDHESVGAFVTHCGWNSTLEGVSGGVPMVTWPVFAEQFFNEKLVTEVLKTGAGVGSIQWKRSASEGVKREAIAKAIKRVMVSEEAEGFRNRAKAYKEMARKAVEEGGSSYTGLTTLLEDISTYTSTGH	['I']	['F']	[178]	-0.472844	2891	0
Q106N	MGQLHFFFFPMMAHGHMIPTLDMAKLVASRGVKATIITTPLNESVFSKSIQRNKYLGIEIEIRLIKFPAVENDLPEECERLDQIPSDDKLSNFFKATAMMQEPLENLIEECRPNCLVSDMFLPWTTDSAAKFNIPRIVFHGTSFFALCVENSVRLNKPYKNVSSDAETFVVPNLPHEIKLTRTQLSPFEQSGEETAMTRMIKTVRESDSKSYGVVFNSFYELETDYVEHYTKVLGRRAWAIGPLSMCNRDIEDKAERGKKSSIDKHECLKWLDSKKPSSVVYVCFGSVANFTASQLHELAMGIEASGQEFIWVVRTELDNEDWLPEGFEERTKEKGLIIRGWAPQVLILDHESVGAFVTHCGWNSTLEGVSGGVPMVTWPVFAEQFFNEKLVTEVLKTGAGVGSIQWKRSASEGVKREAIAKAIKRVMVSEEAEGFRNRAKAYKEMARKAVEEGGSSYTGLTTLLEDISTYTSTGH	['Q']	['N']	[106]	-0.472844	2892	0
T198L	MGQLHFFFFPMMAHGHMIPTLDMAKLVASRGVKATIITTPLNESVFSKSIQRNKYLGIEIEIRLIKFPAVENDLPEECERLDQIPSDDKLSNFFKATAMMQEPLEQLIEECRPNCLVSDMFLPWTTDSAAKFNIPRIVFHGTSFFALCVENSVRLNKPYKNVSSDAETFVVPNLPHEIKLTRTQLSPFEQSGEETAMLRMIKTVRESDSKSYGVVFNSFYELETDYVEHYTKVLGRRAWAIGPLSMCNRDIEDKAERGKKSSIDKHECLKWLDSKKPSSVVYVCFGSVANFTASQLHELAMGIEASGQEFIWVVRTELDNEDWLPEGFEERTKEKGLIIRGWAPQVLILDHESVGAFVTHCGWNSTLEGVSGGVPMVTWPVFAEQFFNEKLVTEVLKTGAGVGSIQWKRSASEGVKREAIAKAIKRVMVSEEAEGFRNRAKAYKEMARKAVEEGGSSYTGLTTLLEDISTYTSTGH	['T']	['L']	[198]	-0.472893	2893	0
I263M	MGQLHFFFFPMMAHGHMIPTLDMAKLVASRGVKATIITTPLNESVFSKSIQRNKYLGIEIEIRLIKFPAVENDLPEECERLDQIPSDDKLSNFFKATAMMQEPLEQLIEECRPNCLVSDMFLPWTTDSAAKFNIPRIVFHGTSFFALCVENSVRLNKPYKNVSSDAETFVVPNLPHEIKLTRTQLSPFEQSGEETAMTRMIKTVRESDSKSYGVVFNSFYELETDYVEHYTKVLGRRAWAIGPLSMCNRDIEDKAERGKKSSMDKHECLKWLDSKKPSSVVYVCFGSVANFTASQLHELAMGIEASGQEFIWVVRTELDNEDWLPEGFEERTKEKGLIIRGWAPQVLILDHESVGAFVTHCGWNSTLEGVSGGVPMVTWPVFAEQFFNEKLVTEVLKTGAGVGSIQWKRSASEGVKREAIAKAIKRVMVSEEAEGFRNRAKAYKEMARKAVEEGGSSYTGLTTLLEDISTYTSTGH	['I']	['M']	[263]	-0.472954	2894	0
G372K	MGQLHFFFFPMMAHGHMIPTLDMAKLVASRGVKATIITTPLNESVFSKSIQRNKYLGIEIEIRLIKFPAVENDLPEECERLDQIPSDDKLSNFFKATAMMQEPLEQLIEECRPNCLVSDMFLPWTTDSAAKFNIPRIVFHGTSFFALCVENSVRLNKPYKNVSSDAETFVVPNLPHEIKLTRTQLSPFEQSGEETAMTRMIKTVRESDSKSYGVVFNSFYELETDYVEHYTKVLGRRAWAIGPLSMCNRDIEDKAERGKKSSIDKHECLKWLDSKKPSSVVYVCFGSVANFTASQLHELAMGIEASGQEFIWVVRTELDNEDWLPEGFEERTKEKGLIIRGWAPQVLILDHESVGAFVTHCGWNSTLEGVSKGVPMVTWPVFAEQFFNEKLVTEVLKTGAGVGSIQWKRSASEGVKREAIAKAIKRVMVSEEAEGFRNRAKAYKEMARKAVEEGGSSYTGLTTLLEDISTYTSTGH	['G']	['K']	[372]	-0.472965	2895	0
T203C	MGQLHFFFFPMMAHGHMIPTLDMAKLVASRGVKATIITTPLNESVFSKSIQRNKYLGIEIEIRLIKFPAVENDLPEECERLDQIPSDDKLSNFFKATAMMQEPLEQLIEECRPNCLVSDMFLPWTTDSAAKFNIPRIVFHGTSFFALCVENSVRLNKPYKNVSSDAETFVVPNLPHEIKLTRTQLSPFEQSGEETAMTRMIKCVRESDSKSYGVVFNSFYELETDYVEHYTKVLGRRAWAIGPLSMCNRDIEDKAERGKKSSIDKHECLKWLDSKKPSSVVYVCFGSVANFTASQLHELAMGIEASGQEFIWVVRTELDNEDWLPEGFEERTKEKGLIIRGWAPQVLILDHESVGAFVTHCGWNSTLEGVSGGVPMVTWPVFAEQFFNEKLVTEVLKTGAGVGSIQWKRSASEGVKREAIAKAIKRVMVSEEAEGFRNRAKAYKEMARKAVEEGGSSYTGLTTLLEDISTYTSTGH	['T']	['C']	[203]	-0.472965	2896	0
D467I	MGQLHFFFFPMMAHGHMIPTLDMAKLVASRGVKATIITTPLNESVFSKSIQRNKYLGIEIEIRLIKFPAVENDLPEECERLDQIPSDDKLSNFFKATAMMQEPLEQLIEECRPNCLVSDMFLPWTTDSAAKFNIPRIVFHGTSFFALCVENSVRLNKPYKNVSSDAETFVVPNLPHEIKLTRTQLSPFEQSGEETAMTRMIKTVRESDSKSYGVVFNSFYELETDYVEHYTKVLGRRAWAIGPLSMCNRDIEDKAERGKKSSIDKHECLKWLDSKKPSSVVYVCFGSVANFTASQLHELAMGIEASGQEFIWVVRTELDNEDWLPEGFEERTKEKGLIIRGWAPQVLILDHESVGAFVTHCGWNSTLEGVSGGVPMVTWPVFAEQFFNEKLVTEVLKTGAGVGSIQWKRSASEGVKREAIAKAIKRVMVSEEAEGFRNRAKAYKEMARKAVEEGGSSYTGLTTLLEIISTYTSTGH	['D']	['I']	[467]	-0.473106	2897	0
E193G	MGQLHFFFFPMMAHGHMIPTLDMAKLVASRGVKATIITTPLNESVFSKSIQRNKYLGIEIEIRLIKFPAVENDLPEECERLDQIPSDDKLSNFFKATAMMQEPLEQLIEECRPNCLVSDMFLPWTTDSAAKFNIPRIVFHGTSFFALCVENSVRLNKPYKNVSSDAETFVVPNLPHEIKLTRTQLSPFEQSGGETAMTRMIKTVRESDSKSYGVVFNSFYELETDYVEHYTKVLGRRAWAIGPLSMCNRDIEDKAERGKKSSIDKHECLKWLDSKKPSSVVYVCFGSVANFTASQLHELAMGIEASGQEFIWVVRTELDNEDWLPEGFEERTKEKGLIIRGWAPQVLILDHESVGAFVTHCGWNSTLEGVSGGVPMVTWPVFAEQFFNEKLVTEVLKTGAGVGSIQWKRSASEGVKREAIAKAIKRVMVSEEAEGFRNRAKAYKEMARKAVEEGGSSYTGLTTLLEDISTYTSTGH	['E']	['G']	[193]	-0.473214	2898	0
S278H	MGQLHFFFFPMMAHGHMIPTLDMAKLVASRGVKATIITTPLNESVFSKSIQRNKYLGIEIEIRLIKFPAVENDLPEECERLDQIPSDDKLSNFFKATAMMQEPLEQLIEECRPNCLVSDMFLPWTTDSAAKFNIPRIVFHGTSFFALCVENSVRLNKPYKNVSSDAETFVVPNLPHEIKLTRTQLSPFEQSGEETAMTRMIKTVRESDSKSYGVVFNSFYELETDYVEHYTKVLGRRAWAIGPLSMCNRDIEDKAERGKKSSIDKHECLKWLDSKKPHSVVYVCFGSVANFTASQLHELAMGIEASGQEFIWVVRTELDNEDWLPEGFEERTKEKGLIIRGWAPQVLILDHESVGAFVTHCGWNSTLEGVSGGVPMVTWPVFAEQFFNEKLVTEVLKTGAGVGSIQWKRSASEGVKREAIAKAIKRVMVSEEAEGFRNRAKAYKEMARKAVEEGGSSYTGLTTLLEDISTYTSTGH	['S']	['H']	[278]	-0.473238	2899	0
S44F	MGQLHFFFFPMMAHGHMIPTLDMAKLVASRGVKATIITTPLNEFVFSKSIQRNKYLGIEIEIRLIKFPAVENDLPEECERLDQIPSDDKLSNFFKATAMMQEPLEQLIEECRPNCLVSDMFLPWTTDSAAKFNIPRIVFHGTSFFALCVENSVRLNKPYKNVSSDAETFVVPNLPHEIKLTRTQLSPFEQSGEETAMTRMIKTVRESDSKSYGVVFNSFYELETDYVEHYTKVLGRRAWAIGPLSMCNRDIEDKAERGKKSSIDKHECLKWLDSKKPSSVVYVCFGSVANFTASQLHELAMGIEASGQEFIWVVRTELDNEDWLPEGFEERTKEKGLIIRGWAPQVLILDHESVGAFVTHCGWNSTLEGVSGGVPMVTWPVFAEQFFNEKLVTEVLKTGAGVGSIQWKRSASEGVKREAIAKAIKRVMVSEEAEGFRNRAKAYKEMARKAVEEGGSSYTGLTTLLEDISTYTSTGH	['S']	['F']	[44]	-0.47326	2900	0
M197T	MGQLHFFFFPMMAHGHMIPTLDMAKLVASRGVKATIITTPLNESVFSKSIQRNKYLGIEIEIRLIKFPAVENDLPEECERLDQIPSDDKLSNFFKATAMMQEPLEQLIEECRPNCLVSDMFLPWTTDSAAKFNIPRIVFHGTSFFALCVENSVRLNKPYKNVSSDAETFVVPNLPHEIKLTRTQLSPFEQSGEETATTRMIKTVRESDSKSYGVVFNSFYELETDYVEHYTKVLGRRAWAIGPLSMCNRDIEDKAERGKKSSIDKHECLKWLDSKKPSSVVYVCFGSVANFTASQLHELAMGIEASGQEFIWVVRTELDNEDWLPEGFEERTKEKGLIIRGWAPQVLILDHESVGAFVTHCGWNSTLEGVSGGVPMVTWPVFAEQFFNEKLVTEVLKTGAGVGSIQWKRSASEGVKREAIAKAIKRVMVSEEAEGFRNRAKAYKEMARKAVEEGGSSYTGLTTLLEDISTYTSTGH	['M']	['T']	[197]	-0.473406	2901	0
V314Q	MGQLHFFFFPMMAHGHMIPTLDMAKLVASRGVKATIITTPLNESVFSKSIQRNKYLGIEIEIRLIKFPAVENDLPEECERLDQIPSDDKLSNFFKATAMMQEPLEQLIEECRPNCLVSDMFLPWTTDSAAKFNIPRIVFHGTSFFALCVENSVRLNKPYKNVSSDAETFVVPNLPHEIKLTRTQLSPFEQSGEETAMTRMIKTVRESDSKSYGVVFNSFYELETDYVEHYTKVLGRRAWAIGPLSMCNRDIEDKAERGKKSSIDKHECLKWLDSKKPSSVVYVCFGSVANFTASQLHELAMGIEASGQEFIWVQRTELDNEDWLPEGFEERTKEKGLIIRGWAPQVLILDHESVGAFVTHCGWNSTLEGVSGGVPMVTWPVFAEQFFNEKLVTEVLKTGAGVGSIQWKRSASEGVKREAIAKAIKRVMVSEEAEGFRNRAKAYKEMARKAVEEGGSSYTGLTTLLEDISTYTSTGH	['V']	['Q']	[314]	-0.473563	2902	0
A400F	MGQLHFFFFPMMAHGHMIPTLDMAKLVASRGVKATIITTPLNESVFSKSIQRNKYLGIEIEIRLIKFPAVENDLPEECERLDQIPSDDKLSNFFKATAMMQEPLEQLIEECRPNCLVSDMFLPWTTDSAAKFNIPRIVFHGTSFFALCVENSVRLNKPYKNVSSDAETFVVPNLPHEIKLTRTQLSPFEQSGEETAMTRMIKTVRESDSKSYGVVFNSFYELETDYVEHYTKVLGRRAWAIGPLSMCNRDIEDKAERGKKSSIDKHECLKWLDSKKPSSVVYVCFGSVANFTASQLHELAMGIEASGQEFIWVVRTELDNEDWLPEGFEERTKEKGLIIRGWAPQVLILDHESVGAFVTHCGWNSTLEGVSGGVPMVTWPVFAEQFFNEKLVTEVLKTGFGVGSIQWKRSASEGVKREAIAKAIKRVMVSEEAEGFRNRAKAYKEMARKAVEEGGSSYTGLTTLLEDISTYTSTGH	['A']	['F']	[400]	-0.473683	2903	0
E76H	MGQLHFFFFPMMAHGHMIPTLDMAKLVASRGVKATIITTPLNESVFSKSIQRNKYLGIEIEIRLIKFPAVENDLPHECERLDQIPSDDKLSNFFKATAMMQEPLEQLIEECRPNCLVSDMFLPWTTDSAAKFNIPRIVFHGTSFFALCVENSVRLNKPYKNVSSDAETFVVPNLPHEIKLTRTQLSPFEQSGEETAMTRMIKTVRESDSKSYGVVFNSFYELETDYVEHYTKVLGRRAWAIGPLSMCNRDIEDKAERGKKSSIDKHECLKWLDSKKPSSVVYVCFGSVANFTASQLHELAMGIEASGQEFIWVVRTELDNEDWLPEGFEERTKEKGLIIRGWAPQVLILDHESVGAFVTHCGWNSTLEGVSGGVPMVTWPVFAEQFFNEKLVTEVLKTGAGVGSIQWKRSASEGVKREAIAKAIKRVMVSEEAEGFRNRAKAYKEMARKAVEEGGSSYTGLTTLLEDISTYTSTGH	['E']	['H']	[76]	-0.473927	2904	0
P187I	MGQLHFFFFPMMAHGHMIPTLDMAKLVASRGVKATIITTPLNESVFSKSIQRNKYLGIEIEIRLIKFPAVENDLPEECERLDQIPSDDKLSNFFKATAMMQEPLEQLIEECRPNCLVSDMFLPWTTDSAAKFNIPRIVFHGTSFFALCVENSVRLNKPYKNVSSDAETFVVPNLPHEIKLTRTQLSIFEQSGEETAMTRMIKTVRESDSKSYGVVFNSFYELETDYVEHYTKVLGRRAWAIGPLSMCNRDIEDKAERGKKSSIDKHECLKWLDSKKPSSVVYVCFGSVANFTASQLHELAMGIEASGQEFIWVVRTELDNEDWLPEGFEERTKEKGLIIRGWAPQVLILDHESVGAFVTHCGWNSTLEGVSGGVPMVTWPVFAEQFFNEKLVTEVLKTGAGVGSIQWKRSASEGVKREAIAKAIKRVMVSEEAEGFRNRAKAYKEMARKAVEEGGSSYTGLTTLLEDISTYTSTGH	['P']	['I']	[187]	-0.47447	2905	0
S294V	MGQLHFFFFPMMAHGHMIPTLDMAKLVASRGVKATIITTPLNESVFSKSIQRNKYLGIEIEIRLIKFPAVENDLPEECERLDQIPSDDKLSNFFKATAMMQEPLEQLIEECRPNCLVSDMFLPWTTDSAAKFNIPRIVFHGTSFFALCVENSVRLNKPYKNVSSDAETFVVPNLPHEIKLTRTQLSPFEQSGEETAMTRMIKTVRESDSKSYGVVFNSFYELETDYVEHYTKVLGRRAWAIGPLSMCNRDIEDKAERGKKSSIDKHECLKWLDSKKPSSVVYVCFGSVANFTAVQLHELAMGIEASGQEFIWVVRTELDNEDWLPEGFEERTKEKGLIIRGWAPQVLILDHESVGAFVTHCGWNSTLEGVSGGVPMVTWPVFAEQFFNEKLVTEVLKTGAGVGSIQWKRSASEGVKREAIAKAIKRVMVSEEAEGFRNRAKAYKEMARKAVEEGGSSYTGLTTLLEDISTYTSTGH	['S']	['V']	[294]	-0.474526	2906	0
G414C	MGQLHFFFFPMMAHGHMIPTLDMAKLVASRGVKATIITTPLNESVFSKSIQRNKYLGIEIEIRLIKFPAVENDLPEECERLDQIPSDDKLSNFFKATAMMQEPLEQLIEECRPNCLVSDMFLPWTTDSAAKFNIPRIVFHGTSFFALCVENSVRLNKPYKNVSSDAETFVVPNLPHEIKLTRTQLSPFEQSGEETAMTRMIKTVRESDSKSYGVVFNSFYELETDYVEHYTKVLGRRAWAIGPLSMCNRDIEDKAERGKKSSIDKHECLKWLDSKKPSSVVYVCFGSVANFTASQLHELAMGIEASGQEFIWVVRTELDNEDWLPEGFEERTKEKGLIIRGWAPQVLILDHESVGAFVTHCGWNSTLEGVSGGVPMVTWPVFAEQFFNEKLVTEVLKTGAGVGSIQWKRSASECVKREAIAKAIKRVMVSEEAEGFRNRAKAYKEMARKAVEEGGSSYTGLTTLLEDISTYTSTGH	['G']	['C']	[414]	-0.474663	2907	0
S191T	MGQLHFFFFPMMAHGHMIPTLDMAKLVASRGVKATIITTPLNESVFSKSIQRNKYLGIEIEIRLIKFPAVENDLPEECERLDQIPSDDKLSNFFKATAMMQEPLEQLIEECRPNCLVSDMFLPWTTDSAAKFNIPRIVFHGTSFFALCVENSVRLNKPYKNVSSDAETFVVPNLPHEIKLTRTQLSPFEQTGEETAMTRMIKTVRESDSKSYGVVFNSFYELETDYVEHYTKVLGRRAWAIGPLSMCNRDIEDKAERGKKSSIDKHECLKWLDSKKPSSVVYVCFGSVANFTASQLHELAMGIEASGQEFIWVVRTELDNEDWLPEGFEERTKEKGLIIRGWAPQVLILDHESVGAFVTHCGWNSTLEGVSGGVPMVTWPVFAEQFFNEKLVTEVLKTGAGVGSIQWKRSASEGVKREAIAKAIKRVMVSEEAEGFRNRAKAYKEMARKAVEEGGSSYTGLTTLLEDISTYTSTGH	['S']	['T']	[191]	-0.47478	2908	0
E76R	MGQLHFFFFPMMAHGHMIPTLDMAKLVASRGVKATIITTPLNESVFSKSIQRNKYLGIEIEIRLIKFPAVENDLPRECERLDQIPSDDKLSNFFKATAMMQEPLEQLIEECRPNCLVSDMFLPWTTDSAAKFNIPRIVFHGTSFFALCVENSVRLNKPYKNVSSDAETFVVPNLPHEIKLTRTQLSPFEQSGEETAMTRMIKTVRESDSKSYGVVFNSFYELETDYVEHYTKVLGRRAWAIGPLSMCNRDIEDKAERGKKSSIDKHECLKWLDSKKPSSVVYVCFGSVANFTASQLHELAMGIEASGQEFIWVVRTELDNEDWLPEGFEERTKEKGLIIRGWAPQVLILDHESVGAFVTHCGWNSTLEGVSGGVPMVTWPVFAEQFFNEKLVTEVLKTGAGVGSIQWKRSASEGVKREAIAKAIKRVMVSEEAEGFRNRAKAYKEMARKAVEEGGSSYTGLTTLLEDISTYTSTGH	['E']	['R']	[76]	-0.475012	2909	0
T472H	MGQLHFFFFPMMAHGHMIPTLDMAKLVASRGVKATIITTPLNESVFSKSIQRNKYLGIEIEIRLIKFPAVENDLPEECERLDQIPSDDKLSNFFKATAMMQEPLEQLIEECRPNCLVSDMFLPWTTDSAAKFNIPRIVFHGTSFFALCVENSVRLNKPYKNVSSDAETFVVPNLPHEIKLTRTQLSPFEQSGEETAMTRMIKTVRESDSKSYGVVFNSFYELETDYVEHYTKVLGRRAWAIGPLSMCNRDIEDKAERGKKSSIDKHECLKWLDSKKPSSVVYVCFGSVANFTASQLHELAMGIEASGQEFIWVVRTELDNEDWLPEGFEERTKEKGLIIRGWAPQVLILDHESVGAFVTHCGWNSTLEGVSGGVPMVTWPVFAEQFFNEKLVTEVLKTGAGVGSIQWKRSASEGVKREAIAKAIKRVMVSEEAEGFRNRAKAYKEMARKAVEEGGSSYTGLTTLLEDISTYHSTGH	['T']	['H']	[472]	-0.475356	2910	0
V227I	MGQLHFFFFPMMAHGHMIPTLDMAKLVASRGVKATIITTPLNESVFSKSIQRNKYLGIEIEIRLIKFPAVENDLPEECERLDQIPSDDKLSNFFKATAMMQEPLEQLIEECRPNCLVSDMFLPWTTDSAAKFNIPRIVFHGTSFFALCVENSVRLNKPYKNVSSDAETFVVPNLPHEIKLTRTQLSPFEQSGEETAMTRMIKTVRESDSKSYGVVFNSFYELETDYIEHYTKVLGRRAWAIGPLSMCNRDIEDKAERGKKSSIDKHECLKWLDSKKPSSVVYVCFGSVANFTASQLHELAMGIEASGQEFIWVVRTELDNEDWLPEGFEERTKEKGLIIRGWAPQVLILDHESVGAFVTHCGWNSTLEGVSGGVPMVTWPVFAEQFFNEKLVTEVLKTGAGVGSIQWKRSASEGVKREAIAKAIKRVMVSEEAEGFRNRAKAYKEMARKAVEEGGSSYTGLTTLLEDISTYTSTGH	['V']	['I']	[227]	-0.475481	2911	0
E71N	MGQLHFFFFPMMAHGHMIPTLDMAKLVASRGVKATIITTPLNESVFSKSIQRNKYLGIEIEIRLIKFPAVNNDLPEECERLDQIPSDDKLSNFFKATAMMQEPLEQLIEECRPNCLVSDMFLPWTTDSAAKFNIPRIVFHGTSFFALCVENSVRLNKPYKNVSSDAETFVVPNLPHEIKLTRTQLSPFEQSGEETAMTRMIKTVRESDSKSYGVVFNSFYELETDYVEHYTKVLGRRAWAIGPLSMCNRDIEDKAERGKKSSIDKHECLKWLDSKKPSSVVYVCFGSVANFTASQLHELAMGIEASGQEFIWVVRTELDNEDWLPEGFEERTKEKGLIIRGWAPQVLILDHESVGAFVTHCGWNSTLEGVSGGVPMVTWPVFAEQFFNEKLVTEVLKTGAGVGSIQWKRSASEGVKREAIAKAIKRVMVSEEAEGFRNRAKAYKEMARKAVEEGGSSYTGLTTLLEDISTYTSTGH	['E']	['N']	[71]	-0.475631	2912	0
K54G	MGQLHFFFFPMMAHGHMIPTLDMAKLVASRGVKATIITTPLNESVFSKSIQRNGYLGIEIEIRLIKFPAVENDLPEECERLDQIPSDDKLSNFFKATAMMQEPLEQLIEECRPNCLVSDMFLPWTTDSAAKFNIPRIVFHGTSFFALCVENSVRLNKPYKNVSSDAETFVVPNLPHEIKLTRTQLSPFEQSGEETAMTRMIKTVRESDSKSYGVVFNSFYELETDYVEHYTKVLGRRAWAIGPLSMCNRDIEDKAERGKKSSIDKHECLKWLDSKKPSSVVYVCFGSVANFTASQLHELAMGIEASGQEFIWVVRTELDNEDWLPEGFEERTKEKGLIIRGWAPQVLILDHESVGAFVTHCGWNSTLEGVSGGVPMVTWPVFAEQFFNEKLVTEVLKTGAGVGSIQWKRSASEGVKREAIAKAIKRVMVSEEAEGFRNRAKAYKEMARKAVEEGGSSYTGLTTLLEDISTYTSTGH	['K']	['G']	[54]	-0.475767	2913	0
G475E	MGQLHFFFFPMMAHGHMIPTLDMAKLVASRGVKATIITTPLNESVFSKSIQRNKYLGIEIEIRLIKFPAVENDLPEECERLDQIPSDDKLSNFFKATAMMQEPLEQLIEECRPNCLVSDMFLPWTTDSAAKFNIPRIVFHGTSFFALCVENSVRLNKPYKNVSSDAETFVVPNLPHEIKLTRTQLSPFEQSGEETAMTRMIKTVRESDSKSYGVVFNSFYELETDYVEHYTKVLGRRAWAIGPLSMCNRDIEDKAERGKKSSIDKHECLKWLDSKKPSSVVYVCFGSVANFTASQLHELAMGIEASGQEFIWVVRTELDNEDWLPEGFEERTKEKGLIIRGWAPQVLILDHESVGAFVTHCGWNSTLEGVSGGVPMVTWPVFAEQFFNEKLVTEVLKTGAGVGSIQWKRSASEGVKREAIAKAIKRVMVSEEAEGFRNRAKAYKEMARKAVEEGGSSYTGLTTLLEDISTYTSTEH	['G']	['E']	[475]	-0.475863	2914	0
N156Q	MGQLHFFFFPMMAHGHMIPTLDMAKLVASRGVKATIITTPLNESVFSKSIQRNKYLGIEIEIRLIKFPAVENDLPEECERLDQIPSDDKLSNFFKATAMMQEPLEQLIEECRPNCLVSDMFLPWTTDSAAKFNIPRIVFHGTSFFALCVENSVRLQKPYKNVSSDAETFVVPNLPHEIKLTRTQLSPFEQSGEETAMTRMIKTVRESDSKSYGVVFNSFYELETDYVEHYTKVLGRRAWAIGPLSMCNRDIEDKAERGKKSSIDKHECLKWLDSKKPSSVVYVCFGSVANFTASQLHELAMGIEASGQEFIWVVRTELDNEDWLPEGFEERTKEKGLIIRGWAPQVLILDHESVGAFVTHCGWNSTLEGVSGGVPMVTWPVFAEQFFNEKLVTEVLKTGAGVGSIQWKRSASEGVKREAIAKAIKRVMVSEEAEGFRNRAKAYKEMARKAVEEGGSSYTGLTTLLEDISTYTSTGH	['N']	['Q']	[156]	-0.475864	2915	0
T181S	MGQLHFFFFPMMAHGHMIPTLDMAKLVASRGVKATIITTPLNESVFSKSIQRNKYLGIEIEIRLIKFPAVENDLPEECERLDQIPSDDKLSNFFKATAMMQEPLEQLIEECRPNCLVSDMFLPWTTDSAAKFNIPRIVFHGTSFFALCVENSVRLNKPYKNVSSDAETFVVPNLPHEIKLSRTQLSPFEQSGEETAMTRMIKTVRESDSKSYGVVFNSFYELETDYVEHYTKVLGRRAWAIGPLSMCNRDIEDKAERGKKSSIDKHECLKWLDSKKPSSVVYVCFGSVANFTASQLHELAMGIEASGQEFIWVVRTELDNEDWLPEGFEERTKEKGLIIRGWAPQVLILDHESVGAFVTHCGWNSTLEGVSGGVPMVTWPVFAEQFFNEKLVTEVLKTGAGVGSIQWKRSASEGVKREAIAKAIKRVMVSEEAEGFRNRAKAYKEMARKAVEEGGSSYTGLTTLLEDISTYTSTGH	['T']	['S']	[181]	-0.475913	2916	0
N133H	MGQLHFFFFPMMAHGHMIPTLDMAKLVASRGVKATIITTPLNESVFSKSIQRNKYLGIEIEIRLIKFPAVENDLPEECERLDQIPSDDKLSNFFKATAMMQEPLEQLIEECRPNCLVSDMFLPWTTDSAAKFHIPRIVFHGTSFFALCVENSVRLNKPYKNVSSDAETFVVPNLPHEIKLTRTQLSPFEQSGEETAMTRMIKTVRESDSKSYGVVFNSFYELETDYVEHYTKVLGRRAWAIGPLSMCNRDIEDKAERGKKSSIDKHECLKWLDSKKPSSVVYVCFGSVANFTASQLHELAMGIEASGQEFIWVVRTELDNEDWLPEGFEERTKEKGLIIRGWAPQVLILDHESVGAFVTHCGWNSTLEGVSGGVPMVTWPVFAEQFFNEKLVTEVLKTGAGVGSIQWKRSASEGVKREAIAKAIKRVMVSEEAEGFRNRAKAYKEMARKAVEEGGSSYTGLTTLLEDISTYTSTGH	['N']	['H']	[133]	-0.476245	2917	0
V451K	MGQLHFFFFPMMAHGHMIPTLDMAKLVASRGVKATIITTPLNESVFSKSIQRNKYLGIEIEIRLIKFPAVENDLPEECERLDQIPSDDKLSNFFKATAMMQEPLEQLIEECRPNCLVSDMFLPWTTDSAAKFNIPRIVFHGTSFFALCVENSVRLNKPYKNVSSDAETFVVPNLPHEIKLTRTQLSPFEQSGEETAMTRMIKTVRESDSKSYGVVFNSFYELETDYVEHYTKVLGRRAWAIGPLSMCNRDIEDKAERGKKSSIDKHECLKWLDSKKPSSVVYVCFGSVANFTASQLHELAMGIEASGQEFIWVVRTELDNEDWLPEGFEERTKEKGLIIRGWAPQVLILDHESVGAFVTHCGWNSTLEGVSGGVPMVTWPVFAEQFFNEKLVTEVLKTGAGVGSIQWKRSASEGVKREAIAKAIKRVMVSEEAEGFRNRAKAYKEMARKAKEEGGSSYTGLTTLLEDISTYTSTGH	['V']	['K']	[451]	-0.476481	2918	0
A166H	MGQLHFFFFPMMAHGHMIPTLDMAKLVASRGVKATIITTPLNESVFSKSIQRNKYLGIEIEIRLIKFPAVENDLPEECERLDQIPSDDKLSNFFKATAMMQEPLEQLIEECRPNCLVSDMFLPWTTDSAAKFNIPRIVFHGTSFFALCVENSVRLNKPYKNVSSDHETFVVPNLPHEIKLTRTQLSPFEQSGEETAMTRMIKTVRESDSKSYGVVFNSFYELETDYVEHYTKVLGRRAWAIGPLSMCNRDIEDKAERGKKSSIDKHECLKWLDSKKPSSVVYVCFGSVANFTASQLHELAMGIEASGQEFIWVVRTELDNEDWLPEGFEERTKEKGLIIRGWAPQVLILDHESVGAFVTHCGWNSTLEGVSGGVPMVTWPVFAEQFFNEKLVTEVLKTGAGVGSIQWKRSASEGVKREAIAKAIKRVMVSEEAEGFRNRAKAYKEMARKAVEEGGSSYTGLTTLLEDISTYTSTGH	['A']	['H']	[166]	-0.476778	2919	0
E304A	MGQLHFFFFPMMAHGHMIPTLDMAKLVASRGVKATIITTPLNESVFSKSIQRNKYLGIEIEIRLIKFPAVENDLPEECERLDQIPSDDKLSNFFKATAMMQEPLEQLIEECRPNCLVSDMFLPWTTDSAAKFNIPRIVFHGTSFFALCVENSVRLNKPYKNVSSDAETFVVPNLPHEIKLTRTQLSPFEQSGEETAMTRMIKTVRESDSKSYGVVFNSFYELETDYVEHYTKVLGRRAWAIGPLSMCNRDIEDKAERGKKSSIDKHECLKWLDSKKPSSVVYVCFGSVANFTASQLHELAMGIAASGQEFIWVVRTELDNEDWLPEGFEERTKEKGLIIRGWAPQVLILDHESVGAFVTHCGWNSTLEGVSGGVPMVTWPVFAEQFFNEKLVTEVLKTGAGVGSIQWKRSASEGVKREAIAKAIKRVMVSEEAEGFRNRAKAYKEMARKAVEEGGSSYTGLTTLLEDISTYTSTGH	['E']	['A']	[304]	-0.477134	2920	0
A130W	MGQLHFFFFPMMAHGHMIPTLDMAKLVASRGVKATIITTPLNESVFSKSIQRNKYLGIEIEIRLIKFPAVENDLPEECERLDQIPSDDKLSNFFKATAMMQEPLEQLIEECRPNCLVSDMFLPWTTDSAWKFNIPRIVFHGTSFFALCVENSVRLNKPYKNVSSDAETFVVPNLPHEIKLTRTQLSPFEQSGEETAMTRMIKTVRESDSKSYGVVFNSFYELETDYVEHYTKVLGRRAWAIGPLSMCNRDIEDKAERGKKSSIDKHECLKWLDSKKPSSVVYVCFGSVANFTASQLHELAMGIEASGQEFIWVVRTELDNEDWLPEGFEERTKEKGLIIRGWAPQVLILDHESVGAFVTHCGWNSTLEGVSGGVPMVTWPVFAEQFFNEKLVTEVLKTGAGVGSIQWKRSASEGVKREAIAKAIKRVMVSEEAEGFRNRAKAYKEMARKAVEEGGSSYTGLTTLLEDISTYTSTGH	['A']	['W']	[130]	-0.47714	2921	0
L337Y	MGQLHFFFFPMMAHGHMIPTLDMAKLVASRGVKATIITTPLNESVFSKSIQRNKYLGIEIEIRLIKFPAVENDLPEECERLDQIPSDDKLSNFFKATAMMQEPLEQLIEECRPNCLVSDMFLPWTTDSAAKFNIPRIVFHGTSFFALCVENSVRLNKPYKNVSSDAETFVVPNLPHEIKLTRTQLSPFEQSGEETAMTRMIKTVRESDSKSYGVVFNSFYELETDYVEHYTKVLGRRAWAIGPLSMCNRDIEDKAERGKKSSIDKHECLKWLDSKKPSSVVYVCFGSVANFTASQLHELAMGIEASGQEFIWVVRTELDNEDWLPEGFEERTKEKGYIIRGWAPQVLILDHESVGAFVTHCGWNSTLEGVSGGVPMVTWPVFAEQFFNEKLVTEVLKTGAGVGSIQWKRSASEGVKREAIAKAIKRVMVSEEAEGFRNRAKAYKEMARKAVEEGGSSYTGLTTLLEDISTYTSTGH	['L']	['Y']	[337]	-0.477181	2922	0
D87W	MGQLHFFFFPMMAHGHMIPTLDMAKLVASRGVKATIITTPLNESVFSKSIQRNKYLGIEIEIRLIKFPAVENDLPEECERLDQIPSWDKLSNFFKATAMMQEPLEQLIEECRPNCLVSDMFLPWTTDSAAKFNIPRIVFHGTSFFALCVENSVRLNKPYKNVSSDAETFVVPNLPHEIKLTRTQLSPFEQSGEETAMTRMIKTVRESDSKSYGVVFNSFYELETDYVEHYTKVLGRRAWAIGPLSMCNRDIEDKAERGKKSSIDKHECLKWLDSKKPSSVVYVCFGSVANFTASQLHELAMGIEASGQEFIWVVRTELDNEDWLPEGFEERTKEKGLIIRGWAPQVLILDHESVGAFVTHCGWNSTLEGVSGGVPMVTWPVFAEQFFNEKLVTEVLKTGAGVGSIQWKRSASEGVKREAIAKAIKRVMVSEEAEGFRNRAKAYKEMARKAVEEGGSSYTGLTTLLEDISTYTSTGH	['D']	['W']	[87]	-0.477226	2923	0
R112Y	MGQLHFFFFPMMAHGHMIPTLDMAKLVASRGVKATIITTPLNESVFSKSIQRNKYLGIEIEIRLIKFPAVENDLPEECERLDQIPSDDKLSNFFKATAMMQEPLEQLIEECYPNCLVSDMFLPWTTDSAAKFNIPRIVFHGTSFFALCVENSVRLNKPYKNVSSDAETFVVPNLPHEIKLTRTQLSPFEQSGEETAMTRMIKTVRESDSKSYGVVFNSFYELETDYVEHYTKVLGRRAWAIGPLSMCNRDIEDKAERGKKSSIDKHECLKWLDSKKPSSVVYVCFGSVANFTASQLHELAMGIEASGQEFIWVVRTELDNEDWLPEGFEERTKEKGLIIRGWAPQVLILDHESVGAFVTHCGWNSTLEGVSGGVPMVTWPVFAEQFFNEKLVTEVLKTGAGVGSIQWKRSASEGVKREAIAKAIKRVMVSEEAEGFRNRAKAYKEMARKAVEEGGSSYTGLTTLLEDISTYTSTGH	['R']	['Y']	[112]	-0.477395	2924	0
G235H	MGQLHFFFFPMMAHGHMIPTLDMAKLVASRGVKATIITTPLNESVFSKSIQRNKYLGIEIEIRLIKFPAVENDLPEECERLDQIPSDDKLSNFFKATAMMQEPLEQLIEECRPNCLVSDMFLPWTTDSAAKFNIPRIVFHGTSFFALCVENSVRLNKPYKNVSSDAETFVVPNLPHEIKLTRTQLSPFEQSGEETAMTRMIKTVRESDSKSYGVVFNSFYELETDYVEHYTKVLHRRAWAIGPLSMCNRDIEDKAERGKKSSIDKHECLKWLDSKKPSSVVYVCFGSVANFTASQLHELAMGIEASGQEFIWVVRTELDNEDWLPEGFEERTKEKGLIIRGWAPQVLILDHESVGAFVTHCGWNSTLEGVSGGVPMVTWPVFAEQFFNEKLVTEVLKTGAGVGSIQWKRSASEGVKREAIAKAIKRVMVSEEAEGFRNRAKAYKEMARKAVEEGGSSYTGLTTLLEDISTYTSTGH	['G']	['H']	[235]	-0.477541	2925	0
G336V	MGQLHFFFFPMMAHGHMIPTLDMAKLVASRGVKATIITTPLNESVFSKSIQRNKYLGIEIEIRLIKFPAVENDLPEECERLDQIPSDDKLSNFFKATAMMQEPLEQLIEECRPNCLVSDMFLPWTTDSAAKFNIPRIVFHGTSFFALCVENSVRLNKPYKNVSSDAETFVVPNLPHEIKLTRTQLSPFEQSGEETAMTRMIKTVRESDSKSYGVVFNSFYELETDYVEHYTKVLGRRAWAIGPLSMCNRDIEDKAERGKKSSIDKHECLKWLDSKKPSSVVYVCFGSVANFTASQLHELAMGIEASGQEFIWVVRTELDNEDWLPEGFEERTKEKVLIIRGWAPQVLILDHESVGAFVTHCGWNSTLEGVSGGVPMVTWPVFAEQFFNEKLVTEVLKTGAGVGSIQWKRSASEGVKREAIAKAIKRVMVSEEAEGFRNRAKAYKEMARKAVEEGGSSYTGLTTLLEDISTYTSTGH	['G']	['V']	[336]	-0.477689	2926	0
L4N	MGQNHFFFFPMMAHGHMIPTLDMAKLVASRGVKATIITTPLNESVFSKSIQRNKYLGIEIEIRLIKFPAVENDLPEECERLDQIPSDDKLSNFFKATAMMQEPLEQLIEECRPNCLVSDMFLPWTTDSAAKFNIPRIVFHGTSFFALCVENSVRLNKPYKNVSSDAETFVVPNLPHEIKLTRTQLSPFEQSGEETAMTRMIKTVRESDSKSYGVVFNSFYELETDYVEHYTKVLGRRAWAIGPLSMCNRDIEDKAERGKKSSIDKHECLKWLDSKKPSSVVYVCFGSVANFTASQLHELAMGIEASGQEFIWVVRTELDNEDWLPEGFEERTKEKGLIIRGWAPQVLILDHESVGAFVTHCGWNSTLEGVSGGVPMVTWPVFAEQFFNEKLVTEVLKTGAGVGSIQWKRSASEGVKREAIAKAIKRVMVSEEAEGFRNRAKAYKEMARKAVEEGGSSYTGLTTLLEDISTYTSTGH	['L']	['N']	[4]	-0.477694	2927	0
K179M	MGQLHFFFFPMMAHGHMIPTLDMAKLVASRGVKATIITTPLNESVFSKSIQRNKYLGIEIEIRLIKFPAVENDLPEECERLDQIPSDDKLSNFFKATAMMQEPLEQLIEECRPNCLVSDMFLPWTTDSAAKFNIPRIVFHGTSFFALCVENSVRLNKPYKNVSSDAETFVVPNLPHEIMLTRTQLSPFEQSGEETAMTRMIKTVRESDSKSYGVVFNSFYELETDYVEHYTKVLGRRAWAIGPLSMCNRDIEDKAERGKKSSIDKHECLKWLDSKKPSSVVYVCFGSVANFTASQLHELAMGIEASGQEFIWVVRTELDNEDWLPEGFEERTKEKGLIIRGWAPQVLILDHESVGAFVTHCGWNSTLEGVSGGVPMVTWPVFAEQFFNEKLVTEVLKTGAGVGSIQWKRSASEGVKREAIAKAIKRVMVSEEAEGFRNRAKAYKEMARKAVEEGGSSYTGLTTLLEDISTYTSTGH	['K']	['M']	[179]	-0.478245	2928	0
D225A	MGQLHFFFFPMMAHGHMIPTLDMAKLVASRGVKATIITTPLNESVFSKSIQRNKYLGIEIEIRLIKFPAVENDLPEECERLDQIPSDDKLSNFFKATAMMQEPLEQLIEECRPNCLVSDMFLPWTTDSAAKFNIPRIVFHGTSFFALCVENSVRLNKPYKNVSSDAETFVVPNLPHEIKLTRTQLSPFEQSGEETAMTRMIKTVRESDSKSYGVVFNSFYELETAYVEHYTKVLGRRAWAIGPLSMCNRDIEDKAERGKKSSIDKHECLKWLDSKKPSSVVYVCFGSVANFTASQLHELAMGIEASGQEFIWVVRTELDNEDWLPEGFEERTKEKGLIIRGWAPQVLILDHESVGAFVTHCGWNSTLEGVSGGVPMVTWPVFAEQFFNEKLVTEVLKTGAGVGSIQWKRSASEGVKREAIAKAIKRVMVSEEAEGFRNRAKAYKEMARKAVEEGGSSYTGLTTLLEDISTYTSTGH	['D']	['A']	[225]	-0.478501	2929	0
W124Y	MGQLHFFFFPMMAHGHMIPTLDMAKLVASRGVKATIITTPLNESVFSKSIQRNKYLGIEIEIRLIKFPAVENDLPEECERLDQIPSDDKLSNFFKATAMMQEPLEQLIEECRPNCLVSDMFLPYTTDSAAKFNIPRIVFHGTSFFALCVENSVRLNKPYKNVSSDAETFVVPNLPHEIKLTRTQLSPFEQSGEETAMTRMIKTVRESDSKSYGVVFNSFYELETDYVEHYTKVLGRRAWAIGPLSMCNRDIEDKAERGKKSSIDKHECLKWLDSKKPSSVVYVCFGSVANFTASQLHELAMGIEASGQEFIWVVRTELDNEDWLPEGFEERTKEKGLIIRGWAPQVLILDHESVGAFVTHCGWNSTLEGVSGGVPMVTWPVFAEQFFNEKLVTEVLKTGAGVGSIQWKRSASEGVKREAIAKAIKRVMVSEEAEGFRNRAKAYKEMARKAVEEGGSSYTGLTTLLEDISTYTSTGH	['W']	['Y']	[124]	-0.478683	2930	0
E466I	MGQLHFFFFPMMAHGHMIPTLDMAKLVASRGVKATIITTPLNESVFSKSIQRNKYLGIEIEIRLIKFPAVENDLPEECERLDQIPSDDKLSNFFKATAMMQEPLEQLIEECRPNCLVSDMFLPWTTDSAAKFNIPRIVFHGTSFFALCVENSVRLNKPYKNVSSDAETFVVPNLPHEIKLTRTQLSPFEQSGEETAMTRMIKTVRESDSKSYGVVFNSFYELETDYVEHYTKVLGRRAWAIGPLSMCNRDIEDKAERGKKSSIDKHECLKWLDSKKPSSVVYVCFGSVANFTASQLHELAMGIEASGQEFIWVVRTELDNEDWLPEGFEERTKEKGLIIRGWAPQVLILDHESVGAFVTHCGWNSTLEGVSGGVPMVTWPVFAEQFFNEKLVTEVLKTGAGVGSIQWKRSASEGVKREAIAKAIKRVMVSEEAEGFRNRAKAYKEMARKAVEEGGSSYTGLTTLLIDISTYTSTGH	['E']	['I']	[466]	-0.478766	2931	0
T393S	MGQLHFFFFPMMAHGHMIPTLDMAKLVASRGVKATIITTPLNESVFSKSIQRNKYLGIEIEIRLIKFPAVENDLPEECERLDQIPSDDKLSNFFKATAMMQEPLEQLIEECRPNCLVSDMFLPWTTDSAAKFNIPRIVFHGTSFFALCVENSVRLNKPYKNVSSDAETFVVPNLPHEIKLTRTQLSPFEQSGEETAMTRMIKTVRESDSKSYGVVFNSFYELETDYVEHYTKVLGRRAWAIGPLSMCNRDIEDKAERGKKSSIDKHECLKWLDSKKPSSVVYVCFGSVANFTASQLHELAMGIEASGQEFIWVVRTELDNEDWLPEGFEERTKEKGLIIRGWAPQVLILDHESVGAFVTHCGWNSTLEGVSGGVPMVTWPVFAEQFFNEKLVSEVLKTGAGVGSIQWKRSASEGVKREAIAKAIKRVMVSEEAEGFRNRAKAYKEMARKAVEEGGSSYTGLTTLLEDISTYTSTGH	['T']	['S']	[393]	-0.479156	2932	0
N320Y	MGQLHFFFFPMMAHGHMIPTLDMAKLVASRGVKATIITTPLNESVFSKSIQRNKYLGIEIEIRLIKFPAVENDLPEECERLDQIPSDDKLSNFFKATAMMQEPLEQLIEECRPNCLVSDMFLPWTTDSAAKFNIPRIVFHGTSFFALCVENSVRLNKPYKNVSSDAETFVVPNLPHEIKLTRTQLSPFEQSGEETAMTRMIKTVRESDSKSYGVVFNSFYELETDYVEHYTKVLGRRAWAIGPLSMCNRDIEDKAERGKKSSIDKHECLKWLDSKKPSSVVYVCFGSVANFTASQLHELAMGIEASGQEFIWVVRTELDYEDWLPEGFEERTKEKGLIIRGWAPQVLILDHESVGAFVTHCGWNSTLEGVSGGVPMVTWPVFAEQFFNEKLVTEVLKTGAGVGSIQWKRSASEGVKREAIAKAIKRVMVSEEAEGFRNRAKAYKEMARKAVEEGGSSYTGLTTLLEDISTYTSTGH	['N']	['Y']	[320]	-0.479374	2933	0
L347Y	MGQLHFFFFPMMAHGHMIPTLDMAKLVASRGVKATIITTPLNESVFSKSIQRNKYLGIEIEIRLIKFPAVENDLPEECERLDQIPSDDKLSNFFKATAMMQEPLEQLIEECRPNCLVSDMFLPWTTDSAAKFNIPRIVFHGTSFFALCVENSVRLNKPYKNVSSDAETFVVPNLPHEIKLTRTQLSPFEQSGEETAMTRMIKTVRESDSKSYGVVFNSFYELETDYVEHYTKVLGRRAWAIGPLSMCNRDIEDKAERGKKSSIDKHECLKWLDSKKPSSVVYVCFGSVANFTASQLHELAMGIEASGQEFIWVVRTELDNEDWLPEGFEERTKEKGLIIRGWAPQVYILDHESVGAFVTHCGWNSTLEGVSGGVPMVTWPVFAEQFFNEKLVTEVLKTGAGVGSIQWKRSASEGVKREAIAKAIKRVMVSEEAEGFRNRAKAYKEMARKAVEEGGSSYTGLTTLLEDISTYTSTGH	['L']	['Y']	[347]	-0.479482	2934	0
G475S	MGQLHFFFFPMMAHGHMIPTLDMAKLVASRGVKATIITTPLNESVFSKSIQRNKYLGIEIEIRLIKFPAVENDLPEECERLDQIPSDDKLSNFFKATAMMQEPLEQLIEECRPNCLVSDMFLPWTTDSAAKFNIPRIVFHGTSFFALCVENSVRLNKPYKNVSSDAETFVVPNLPHEIKLTRTQLSPFEQSGEETAMTRMIKTVRESDSKSYGVVFNSFYELETDYVEHYTKVLGRRAWAIGPLSMCNRDIEDKAERGKKSSIDKHECLKWLDSKKPSSVVYVCFGSVANFTASQLHELAMGIEASGQEFIWVVRTELDNEDWLPEGFEERTKEKGLIIRGWAPQVLILDHESVGAFVTHCGWNSTLEGVSGGVPMVTWPVFAEQFFNEKLVTEVLKTGAGVGSIQWKRSASEGVKREAIAKAIKRVMVSEEAEGFRNRAKAYKEMARKAVEEGGSSYTGLTTLLEDISTYTSTSH	['G']	['S']	[475]	-0.479623	2935	0
E71K	MGQLHFFFFPMMAHGHMIPTLDMAKLVASRGVKATIITTPLNESVFSKSIQRNKYLGIEIEIRLIKFPAVKNDLPEECERLDQIPSDDKLSNFFKATAMMQEPLEQLIEECRPNCLVSDMFLPWTTDSAAKFNIPRIVFHGTSFFALCVENSVRLNKPYKNVSSDAETFVVPNLPHEIKLTRTQLSPFEQSGEETAMTRMIKTVRESDSKSYGVVFNSFYELETDYVEHYTKVLGRRAWAIGPLSMCNRDIEDKAERGKKSSIDKHECLKWLDSKKPSSVVYVCFGSVANFTASQLHELAMGIEASGQEFIWVVRTELDNEDWLPEGFEERTKEKGLIIRGWAPQVLILDHESVGAFVTHCGWNSTLEGVSGGVPMVTWPVFAEQFFNEKLVTEVLKTGAGVGSIQWKRSASEGVKREAIAKAIKRVMVSEEAEGFRNRAKAYKEMARKAVEEGGSSYTGLTTLLEDISTYTSTGH	['E']	['K']	[71]	-0.479833	2936	0
R249Q	MGQLHFFFFPMMAHGHMIPTLDMAKLVASRGVKATIITTPLNESVFSKSIQRNKYLGIEIEIRLIKFPAVENDLPEECERLDQIPSDDKLSNFFKATAMMQEPLEQLIEECRPNCLVSDMFLPWTTDSAAKFNIPRIVFHGTSFFALCVENSVRLNKPYKNVSSDAETFVVPNLPHEIKLTRTQLSPFEQSGEETAMTRMIKTVRESDSKSYGVVFNSFYELETDYVEHYTKVLGRRAWAIGPLSMCNQDIEDKAERGKKSSIDKHECLKWLDSKKPSSVVYVCFGSVANFTASQLHELAMGIEASGQEFIWVVRTELDNEDWLPEGFEERTKEKGLIIRGWAPQVLILDHESVGAFVTHCGWNSTLEGVSGGVPMVTWPVFAEQFFNEKLVTEVLKTGAGVGSIQWKRSASEGVKREAIAKAIKRVMVSEEAEGFRNRAKAYKEMARKAVEEGGSSYTGLTTLLEDISTYTSTGH	['R']	['Q']	[249]	-0.480098	2937	0
E76N	MGQLHFFFFPMMAHGHMIPTLDMAKLVASRGVKATIITTPLNESVFSKSIQRNKYLGIEIEIRLIKFPAVENDLPNECERLDQIPSDDKLSNFFKATAMMQEPLEQLIEECRPNCLVSDMFLPWTTDSAAKFNIPRIVFHGTSFFALCVENSVRLNKPYKNVSSDAETFVVPNLPHEIKLTRTQLSPFEQSGEETAMTRMIKTVRESDSKSYGVVFNSFYELETDYVEHYTKVLGRRAWAIGPLSMCNRDIEDKAERGKKSSIDKHECLKWLDSKKPSSVVYVCFGSVANFTASQLHELAMGIEASGQEFIWVVRTELDNEDWLPEGFEERTKEKGLIIRGWAPQVLILDHESVGAFVTHCGWNSTLEGVSGGVPMVTWPVFAEQFFNEKLVTEVLKTGAGVGSIQWKRSASEGVKREAIAKAIKRVMVSEEAEGFRNRAKAYKEMARKAVEEGGSSYTGLTTLLEDISTYTSTGH	['E']	['N']	[76]	-0.480425	2938	0
V45H	MGQLHFFFFPMMAHGHMIPTLDMAKLVASRGVKATIITTPLNESHFSKSIQRNKYLGIEIEIRLIKFPAVENDLPEECERLDQIPSDDKLSNFFKATAMMQEPLEQLIEECRPNCLVSDMFLPWTTDSAAKFNIPRIVFHGTSFFALCVENSVRLNKPYKNVSSDAETFVVPNLPHEIKLTRTQLSPFEQSGEETAMTRMIKTVRESDSKSYGVVFNSFYELETDYVEHYTKVLGRRAWAIGPLSMCNRDIEDKAERGKKSSIDKHECLKWLDSKKPSSVVYVCFGSVANFTASQLHELAMGIEASGQEFIWVVRTELDNEDWLPEGFEERTKEKGLIIRGWAPQVLILDHESVGAFVTHCGWNSTLEGVSGGVPMVTWPVFAEQFFNEKLVTEVLKTGAGVGSIQWKRSASEGVKREAIAKAIKRVMVSEEAEGFRNRAKAYKEMARKAVEEGGSSYTGLTTLLEDISTYTSTGH	['V']	['H']	[45]	-0.480487	2939	0
G2L	MLQLHFFFFPMMAHGHMIPTLDMAKLVASRGVKATIITTPLNESVFSKSIQRNKYLGIEIEIRLIKFPAVENDLPEECERLDQIPSDDKLSNFFKATAMMQEPLEQLIEECRPNCLVSDMFLPWTTDSAAKFNIPRIVFHGTSFFALCVENSVRLNKPYKNVSSDAETFVVPNLPHEIKLTRTQLSPFEQSGEETAMTRMIKTVRESDSKSYGVVFNSFYELETDYVEHYTKVLGRRAWAIGPLSMCNRDIEDKAERGKKSSIDKHECLKWLDSKKPSSVVYVCFGSVANFTASQLHELAMGIEASGQEFIWVVRTELDNEDWLPEGFEERTKEKGLIIRGWAPQVLILDHESVGAFVTHCGWNSTLEGVSGGVPMVTWPVFAEQFFNEKLVTEVLKTGAGVGSIQWKRSASEGVKREAIAKAIKRVMVSEEAEGFRNRAKAYKEMARKAVEEGGSSYTGLTTLLEDISTYTSTGH	['G']	['L']	[2]	-0.480504	2940	0
E466V	MGQLHFFFFPMMAHGHMIPTLDMAKLVASRGVKATIITTPLNESVFSKSIQRNKYLGIEIEIRLIKFPAVENDLPEECERLDQIPSDDKLSNFFKATAMMQEPLEQLIEECRPNCLVSDMFLPWTTDSAAKFNIPRIVFHGTSFFALCVENSVRLNKPYKNVSSDAETFVVPNLPHEIKLTRTQLSPFEQSGEETAMTRMIKTVRESDSKSYGVVFNSFYELETDYVEHYTKVLGRRAWAIGPLSMCNRDIEDKAERGKKSSIDKHECLKWLDSKKPSSVVYVCFGSVANFTASQLHELAMGIEASGQEFIWVVRTELDNEDWLPEGFEERTKEKGLIIRGWAPQVLILDHESVGAFVTHCGWNSTLEGVSGGVPMVTWPVFAEQFFNEKLVTEVLKTGAGVGSIQWKRSASEGVKREAIAKAIKRVMVSEEAEGFRNRAKAYKEMARKAVEEGGSSYTGLTTLLVDISTYTSTGH	['E']	['V']	[466]	-0.480701	2941	0
A383D	MGQLHFFFFPMMAHGHMIPTLDMAKLVASRGVKATIITTPLNESVFSKSIQRNKYLGIEIEIRLIKFPAVENDLPEECERLDQIPSDDKLSNFFKATAMMQEPLEQLIEECRPNCLVSDMFLPWTTDSAAKFNIPRIVFHGTSFFALCVENSVRLNKPYKNVSSDAETFVVPNLPHEIKLTRTQLSPFEQSGEETAMTRMIKTVRESDSKSYGVVFNSFYELETDYVEHYTKVLGRRAWAIGPLSMCNRDIEDKAERGKKSSIDKHECLKWLDSKKPSSVVYVCFGSVANFTASQLHELAMGIEASGQEFIWVVRTELDNEDWLPEGFEERTKEKGLIIRGWAPQVLILDHESVGAFVTHCGWNSTLEGVSGGVPMVTWPVFDEQFFNEKLVTEVLKTGAGVGSIQWKRSASEGVKREAIAKAIKRVMVSEEAEGFRNRAKAYKEMARKAVEEGGSSYTGLTTLLEDISTYTSTGH	['A']	['D']	[383]	-0.480719	2942	0
G369C	MGQLHFFFFPMMAHGHMIPTLDMAKLVASRGVKATIITTPLNESVFSKSIQRNKYLGIEIEIRLIKFPAVENDLPEECERLDQIPSDDKLSNFFKATAMMQEPLEQLIEECRPNCLVSDMFLPWTTDSAAKFNIPRIVFHGTSFFALCVENSVRLNKPYKNVSSDAETFVVPNLPHEIKLTRTQLSPFEQSGEETAMTRMIKTVRESDSKSYGVVFNSFYELETDYVEHYTKVLGRRAWAIGPLSMCNRDIEDKAERGKKSSIDKHECLKWLDSKKPSSVVYVCFGSVANFTASQLHELAMGIEASGQEFIWVVRTELDNEDWLPEGFEERTKEKGLIIRGWAPQVLILDHESVGAFVTHCGWNSTLECVSGGVPMVTWPVFAEQFFNEKLVTEVLKTGAGVGSIQWKRSASEGVKREAIAKAIKRVMVSEEAEGFRNRAKAYKEMARKAVEEGGSSYTGLTTLLEDISTYTSTGH	['G']	['C']	[369]	-0.481053	2943	0
N290L	MGQLHFFFFPMMAHGHMIPTLDMAKLVASRGVKATIITTPLNESVFSKSIQRNKYLGIEIEIRLIKFPAVENDLPEECERLDQIPSDDKLSNFFKATAMMQEPLEQLIEECRPNCLVSDMFLPWTTDSAAKFNIPRIVFHGTSFFALCVENSVRLNKPYKNVSSDAETFVVPNLPHEIKLTRTQLSPFEQSGEETAMTRMIKTVRESDSKSYGVVFNSFYELETDYVEHYTKVLGRRAWAIGPLSMCNRDIEDKAERGKKSSIDKHECLKWLDSKKPSSVVYVCFGSVALFTASQLHELAMGIEASGQEFIWVVRTELDNEDWLPEGFEERTKEKGLIIRGWAPQVLILDHESVGAFVTHCGWNSTLEGVSGGVPMVTWPVFAEQFFNEKLVTEVLKTGAGVGSIQWKRSASEGVKREAIAKAIKRVMVSEEAEGFRNRAKAYKEMARKAVEEGGSSYTGLTTLLEDISTYTSTGH	['N']	['L']	[290]	-0.481198	2944	0
F169L	MGQLHFFFFPMMAHGHMIPTLDMAKLVASRGVKATIITTPLNESVFSKSIQRNKYLGIEIEIRLIKFPAVENDLPEECERLDQIPSDDKLSNFFKATAMMQEPLEQLIEECRPNCLVSDMFLPWTTDSAAKFNIPRIVFHGTSFFALCVENSVRLNKPYKNVSSDAETLVVPNLPHEIKLTRTQLSPFEQSGEETAMTRMIKTVRESDSKSYGVVFNSFYELETDYVEHYTKVLGRRAWAIGPLSMCNRDIEDKAERGKKSSIDKHECLKWLDSKKPSSVVYVCFGSVANFTASQLHELAMGIEASGQEFIWVVRTELDNEDWLPEGFEERTKEKGLIIRGWAPQVLILDHESVGAFVTHCGWNSTLEGVSGGVPMVTWPVFAEQFFNEKLVTEVLKTGAGVGSIQWKRSASEGVKREAIAKAIKRVMVSEEAEGFRNRAKAYKEMARKAVEEGGSSYTGLTTLLEDISTYTSTGH	['F']	['L']	[169]	-0.481208	2945	0
K270T	MGQLHFFFFPMMAHGHMIPTLDMAKLVASRGVKATIITTPLNESVFSKSIQRNKYLGIEIEIRLIKFPAVENDLPEECERLDQIPSDDKLSNFFKATAMMQEPLEQLIEECRPNCLVSDMFLPWTTDSAAKFNIPRIVFHGTSFFALCVENSVRLNKPYKNVSSDAETFVVPNLPHEIKLTRTQLSPFEQSGEETAMTRMIKTVRESDSKSYGVVFNSFYELETDYVEHYTKVLGRRAWAIGPLSMCNRDIEDKAERGKKSSIDKHECLTWLDSKKPSSVVYVCFGSVANFTASQLHELAMGIEASGQEFIWVVRTELDNEDWLPEGFEERTKEKGLIIRGWAPQVLILDHESVGAFVTHCGWNSTLEGVSGGVPMVTWPVFAEQFFNEKLVTEVLKTGAGVGSIQWKRSASEGVKREAIAKAIKRVMVSEEAEGFRNRAKAYKEMARKAVEEGGSSYTGLTTLLEDISTYTSTGH	['K']	['T']	[270]	-0.481391	2946	0
E317T	MGQLHFFFFPMMAHGHMIPTLDMAKLVASRGVKATIITTPLNESVFSKSIQRNKYLGIEIEIRLIKFPAVENDLPEECERLDQIPSDDKLSNFFKATAMMQEPLEQLIEECRPNCLVSDMFLPWTTDSAAKFNIPRIVFHGTSFFALCVENSVRLNKPYKNVSSDAETFVVPNLPHEIKLTRTQLSPFEQSGEETAMTRMIKTVRESDSKSYGVVFNSFYELETDYVEHYTKVLGRRAWAIGPLSMCNRDIEDKAERGKKSSIDKHECLKWLDSKKPSSVVYVCFGSVANFTASQLHELAMGIEASGQEFIWVVRTTLDNEDWLPEGFEERTKEKGLIIRGWAPQVLILDHESVGAFVTHCGWNSTLEGVSGGVPMVTWPVFAEQFFNEKLVTEVLKTGAGVGSIQWKRSASEGVKREAIAKAIKRVMVSEEAEGFRNRAKAYKEMARKAVEEGGSSYTGLTTLLEDISTYTSTGH	['E']	['T']	[317]	-0.481518	2947	0
K449A	MGQLHFFFFPMMAHGHMIPTLDMAKLVASRGVKATIITTPLNESVFSKSIQRNKYLGIEIEIRLIKFPAVENDLPEECERLDQIPSDDKLSNFFKATAMMQEPLEQLIEECRPNCLVSDMFLPWTTDSAAKFNIPRIVFHGTSFFALCVENSVRLNKPYKNVSSDAETFVVPNLPHEIKLTRTQLSPFEQSGEETAMTRMIKTVRESDSKSYGVVFNSFYELETDYVEHYTKVLGRRAWAIGPLSMCNRDIEDKAERGKKSSIDKHECLKWLDSKKPSSVVYVCFGSVANFTASQLHELAMGIEASGQEFIWVVRTELDNEDWLPEGFEERTKEKGLIIRGWAPQVLILDHESVGAFVTHCGWNSTLEGVSGGVPMVTWPVFAEQFFNEKLVTEVLKTGAGVGSIQWKRSASEGVKREAIAKAIKRVMVSEEAEGFRNRAKAYKEMARAAVEEGGSSYTGLTTLLEDISTYTSTGH	['K']	['A']	[449]	-0.481612	2948	0
E105C	MGQLHFFFFPMMAHGHMIPTLDMAKLVASRGVKATIITTPLNESVFSKSIQRNKYLGIEIEIRLIKFPAVENDLPEECERLDQIPSDDKLSNFFKATAMMQEPLCQLIEECRPNCLVSDMFLPWTTDSAAKFNIPRIVFHGTSFFALCVENSVRLNKPYKNVSSDAETFVVPNLPHEIKLTRTQLSPFEQSGEETAMTRMIKTVRESDSKSYGVVFNSFYELETDYVEHYTKVLGRRAWAIGPLSMCNRDIEDKAERGKKSSIDKHECLKWLDSKKPSSVVYVCFGSVANFTASQLHELAMGIEASGQEFIWVVRTELDNEDWLPEGFEERTKEKGLIIRGWAPQVLILDHESVGAFVTHCGWNSTLEGVSGGVPMVTWPVFAEQFFNEKLVTEVLKTGAGVGSIQWKRSASEGVKREAIAKAIKRVMVSEEAEGFRNRAKAYKEMARKAVEEGGSSYTGLTTLLEDISTYTSTGH	['E']	['C']	[105]	-0.481634	2949	0
A196I	MGQLHFFFFPMMAHGHMIPTLDMAKLVASRGVKATIITTPLNESVFSKSIQRNKYLGIEIEIRLIKFPAVENDLPEECERLDQIPSDDKLSNFFKATAMMQEPLEQLIEECRPNCLVSDMFLPWTTDSAAKFNIPRIVFHGTSFFALCVENSVRLNKPYKNVSSDAETFVVPNLPHEIKLTRTQLSPFEQSGEETIMTRMIKTVRESDSKSYGVVFNSFYELETDYVEHYTKVLGRRAWAIGPLSMCNRDIEDKAERGKKSSIDKHECLKWLDSKKPSSVVYVCFGSVANFTASQLHELAMGIEASGQEFIWVVRTELDNEDWLPEGFEERTKEKGLIIRGWAPQVLILDHESVGAFVTHCGWNSTLEGVSGGVPMVTWPVFAEQFFNEKLVTEVLKTGAGVGSIQWKRSASEGVKREAIAKAIKRVMVSEEAEGFRNRAKAYKEMARKAVEEGGSSYTGLTTLLEDISTYTSTGH	['A']	['I']	[196]	-0.481826	2950	0
T20C	MGQLHFFFFPMMAHGHMIPCLDMAKLVASRGVKATIITTPLNESVFSKSIQRNKYLGIEIEIRLIKFPAVENDLPEECERLDQIPSDDKLSNFFKATAMMQEPLEQLIEECRPNCLVSDMFLPWTTDSAAKFNIPRIVFHGTSFFALCVENSVRLNKPYKNVSSDAETFVVPNLPHEIKLTRTQLSPFEQSGEETAMTRMIKTVRESDSKSYGVVFNSFYELETDYVEHYTKVLGRRAWAIGPLSMCNRDIEDKAERGKKSSIDKHECLKWLDSKKPSSVVYVCFGSVANFTASQLHELAMGIEASGQEFIWVVRTELDNEDWLPEGFEERTKEKGLIIRGWAPQVLILDHESVGAFVTHCGWNSTLEGVSGGVPMVTWPVFAEQFFNEKLVTEVLKTGAGVGSIQWKRSASEGVKREAIAKAIKRVMVSEEAEGFRNRAKAYKEMARKAVEEGGSSYTGLTTLLEDISTYTSTGH	['T']	['C']	[20]	-0.482244	2951	0
T181A	MGQLHFFFFPMMAHGHMIPTLDMAKLVASRGVKATIITTPLNESVFSKSIQRNKYLGIEIEIRLIKFPAVENDLPEECERLDQIPSDDKLSNFFKATAMMQEPLEQLIEECRPNCLVSDMFLPWTTDSAAKFNIPRIVFHGTSFFALCVENSVRLNKPYKNVSSDAETFVVPNLPHEIKLARTQLSPFEQSGEETAMTRMIKTVRESDSKSYGVVFNSFYELETDYVEHYTKVLGRRAWAIGPLSMCNRDIEDKAERGKKSSIDKHECLKWLDSKKPSSVVYVCFGSVANFTASQLHELAMGIEASGQEFIWVVRTELDNEDWLPEGFEERTKEKGLIIRGWAPQVLILDHESVGAFVTHCGWNSTLEGVSGGVPMVTWPVFAEQFFNEKLVTEVLKTGAGVGSIQWKRSASEGVKREAIAKAIKRVMVSEEAEGFRNRAKAYKEMARKAVEEGGSSYTGLTTLLEDISTYTSTGH	['T']	['A']	[181]	-0.482263	2952	0
T470C	MGQLHFFFFPMMAHGHMIPTLDMAKLVASRGVKATIITTPLNESVFSKSIQRNKYLGIEIEIRLIKFPAVENDLPEECERLDQIPSDDKLSNFFKATAMMQEPLEQLIEECRPNCLVSDMFLPWTTDSAAKFNIPRIVFHGTSFFALCVENSVRLNKPYKNVSSDAETFVVPNLPHEIKLTRTQLSPFEQSGEETAMTRMIKTVRESDSKSYGVVFNSFYELETDYVEHYTKVLGRRAWAIGPLSMCNRDIEDKAERGKKSSIDKHECLKWLDSKKPSSVVYVCFGSVANFTASQLHELAMGIEASGQEFIWVVRTELDNEDWLPEGFEERTKEKGLIIRGWAPQVLILDHESVGAFVTHCGWNSTLEGVSGGVPMVTWPVFAEQFFNEKLVTEVLKTGAGVGSIQWKRSASEGVKREAIAKAIKRVMVSEEAEGFRNRAKAYKEMARKAVEEGGSSYTGLTTLLEDISCYTSTGH	['T']	['C']	[470]	-0.482333	2953	0
R417E	MGQLHFFFFPMMAHGHMIPTLDMAKLVASRGVKATIITTPLNESVFSKSIQRNKYLGIEIEIRLIKFPAVENDLPEECERLDQIPSDDKLSNFFKATAMMQEPLEQLIEECRPNCLVSDMFLPWTTDSAAKFNIPRIVFHGTSFFALCVENSVRLNKPYKNVSSDAETFVVPNLPHEIKLTRTQLSPFEQSGEETAMTRMIKTVRESDSKSYGVVFNSFYELETDYVEHYTKVLGRRAWAIGPLSMCNRDIEDKAERGKKSSIDKHECLKWLDSKKPSSVVYVCFGSVANFTASQLHELAMGIEASGQEFIWVVRTELDNEDWLPEGFEERTKEKGLIIRGWAPQVLILDHESVGAFVTHCGWNSTLEGVSGGVPMVTWPVFAEQFFNEKLVTEVLKTGAGVGSIQWKRSASEGVKEEAIAKAIKRVMVSEEAEGFRNRAKAYKEMARKAVEEGGSSYTGLTTLLEDISTYTSTGH	['R']	['E']	[417]	-0.48235	2954	0
T198R	MGQLHFFFFPMMAHGHMIPTLDMAKLVASRGVKATIITTPLNESVFSKSIQRNKYLGIEIEIRLIKFPAVENDLPEECERLDQIPSDDKLSNFFKATAMMQEPLEQLIEECRPNCLVSDMFLPWTTDSAAKFNIPRIVFHGTSFFALCVENSVRLNKPYKNVSSDAETFVVPNLPHEIKLTRTQLSPFEQSGEETAMRRMIKTVRESDSKSYGVVFNSFYELETDYVEHYTKVLGRRAWAIGPLSMCNRDIEDKAERGKKSSIDKHECLKWLDSKKPSSVVYVCFGSVANFTASQLHELAMGIEASGQEFIWVVRTELDNEDWLPEGFEERTKEKGLIIRGWAPQVLILDHESVGAFVTHCGWNSTLEGVSGGVPMVTWPVFAEQFFNEKLVTEVLKTGAGVGSIQWKRSASEGVKREAIAKAIKRVMVSEEAEGFRNRAKAYKEMARKAVEEGGSSYTGLTTLLEDISTYTSTGH	['T']	['R']	[198]	-0.482516	2955	0
N53D	MGQLHFFFFPMMAHGHMIPTLDMAKLVASRGVKATIITTPLNESVFSKSIQRDKYLGIEIEIRLIKFPAVENDLPEECERLDQIPSDDKLSNFFKATAMMQEPLEQLIEECRPNCLVSDMFLPWTTDSAAKFNIPRIVFHGTSFFALCVENSVRLNKPYKNVSSDAETFVVPNLPHEIKLTRTQLSPFEQSGEETAMTRMIKTVRESDSKSYGVVFNSFYELETDYVEHYTKVLGRRAWAIGPLSMCNRDIEDKAERGKKSSIDKHECLKWLDSKKPSSVVYVCFGSVANFTASQLHELAMGIEASGQEFIWVVRTELDNEDWLPEGFEERTKEKGLIIRGWAPQVLILDHESVGAFVTHCGWNSTLEGVSGGVPMVTWPVFAEQFFNEKLVTEVLKTGAGVGSIQWKRSASEGVKREAIAKAIKRVMVSEEAEGFRNRAKAYKEMARKAVEEGGSSYTGLTTLLEDISTYTSTGH	['N']	['D']	[53]	-0.482673	2956	0
T168Q	MGQLHFFFFPMMAHGHMIPTLDMAKLVASRGVKATIITTPLNESVFSKSIQRNKYLGIEIEIRLIKFPAVENDLPEECERLDQIPSDDKLSNFFKATAMMQEPLEQLIEECRPNCLVSDMFLPWTTDSAAKFNIPRIVFHGTSFFALCVENSVRLNKPYKNVSSDAEQFVVPNLPHEIKLTRTQLSPFEQSGEETAMTRMIKTVRESDSKSYGVVFNSFYELETDYVEHYTKVLGRRAWAIGPLSMCNRDIEDKAERGKKSSIDKHECLKWLDSKKPSSVVYVCFGSVANFTASQLHELAMGIEASGQEFIWVVRTELDNEDWLPEGFEERTKEKGLIIRGWAPQVLILDHESVGAFVTHCGWNSTLEGVSGGVPMVTWPVFAEQFFNEKLVTEVLKTGAGVGSIQWKRSASEGVKREAIAKAIKRVMVSEEAEGFRNRAKAYKEMARKAVEEGGSSYTGLTTLLEDISTYTSTGH	['T']	['Q']	[168]	-0.482777	2957	0
E452L	MGQLHFFFFPMMAHGHMIPTLDMAKLVASRGVKATIITTPLNESVFSKSIQRNKYLGIEIEIRLIKFPAVENDLPEECERLDQIPSDDKLSNFFKATAMMQEPLEQLIEECRPNCLVSDMFLPWTTDSAAKFNIPRIVFHGTSFFALCVENSVRLNKPYKNVSSDAETFVVPNLPHEIKLTRTQLSPFEQSGEETAMTRMIKTVRESDSKSYGVVFNSFYELETDYVEHYTKVLGRRAWAIGPLSMCNRDIEDKAERGKKSSIDKHECLKWLDSKKPSSVVYVCFGSVANFTASQLHELAMGIEASGQEFIWVVRTELDNEDWLPEGFEERTKEKGLIIRGWAPQVLILDHESVGAFVTHCGWNSTLEGVSGGVPMVTWPVFAEQFFNEKLVTEVLKTGAGVGSIQWKRSASEGVKREAIAKAIKRVMVSEEAEGFRNRAKAYKEMARKAVLEGGSSYTGLTTLLEDISTYTSTGH	['E']	['L']	[452]	-0.482895	2958	0
F387H	MGQLHFFFFPMMAHGHMIPTLDMAKLVASRGVKATIITTPLNESVFSKSIQRNKYLGIEIEIRLIKFPAVENDLPEECERLDQIPSDDKLSNFFKATAMMQEPLEQLIEECRPNCLVSDMFLPWTTDSAAKFNIPRIVFHGTSFFALCVENSVRLNKPYKNVSSDAETFVVPNLPHEIKLTRTQLSPFEQSGEETAMTRMIKTVRESDSKSYGVVFNSFYELETDYVEHYTKVLGRRAWAIGPLSMCNRDIEDKAERGKKSSIDKHECLKWLDSKKPSSVVYVCFGSVANFTASQLHELAMGIEASGQEFIWVVRTELDNEDWLPEGFEERTKEKGLIIRGWAPQVLILDHESVGAFVTHCGWNSTLEGVSGGVPMVTWPVFAEQFHNEKLVTEVLKTGAGVGSIQWKRSASEGVKREAIAKAIKRVMVSEEAEGFRNRAKAYKEMARKAVEEGGSSYTGLTTLLEDISTYTSTGH	['F']	['H']	[387]	-0.483045	2959	0
R63K	MGQLHFFFFPMMAHGHMIPTLDMAKLVASRGVKATIITTPLNESVFSKSIQRNKYLGIEIEIKLIKFPAVENDLPEECERLDQIPSDDKLSNFFKATAMMQEPLEQLIEECRPNCLVSDMFLPWTTDSAAKFNIPRIVFHGTSFFALCVENSVRLNKPYKNVSSDAETFVVPNLPHEIKLTRTQLSPFEQSGEETAMTRMIKTVRESDSKSYGVVFNSFYELETDYVEHYTKVLGRRAWAIGPLSMCNRDIEDKAERGKKSSIDKHECLKWLDSKKPSSVVYVCFGSVANFTASQLHELAMGIEASGQEFIWVVRTELDNEDWLPEGFEERTKEKGLIIRGWAPQVLILDHESVGAFVTHCGWNSTLEGVSGGVPMVTWPVFAEQFFNEKLVTEVLKTGAGVGSIQWKRSASEGVKREAIAKAIKRVMVSEEAEGFRNRAKAYKEMARKAVEEGGSSYTGLTTLLEDISTYTSTGH	['R']	['K']	[63]	-0.483102	2960	0
L234R	MGQLHFFFFPMMAHGHMIPTLDMAKLVASRGVKATIITTPLNESVFSKSIQRNKYLGIEIEIRLIKFPAVENDLPEECERLDQIPSDDKLSNFFKATAMMQEPLEQLIEECRPNCLVSDMFLPWTTDSAAKFNIPRIVFHGTSFFALCVENSVRLNKPYKNVSSDAETFVVPNLPHEIKLTRTQLSPFEQSGEETAMTRMIKTVRESDSKSYGVVFNSFYELETDYVEHYTKVRGRRAWAIGPLSMCNRDIEDKAERGKKSSIDKHECLKWLDSKKPSSVVYVCFGSVANFTASQLHELAMGIEASGQEFIWVVRTELDNEDWLPEGFEERTKEKGLIIRGWAPQVLILDHESVGAFVTHCGWNSTLEGVSGGVPMVTWPVFAEQFFNEKLVTEVLKTGAGVGSIQWKRSASEGVKREAIAKAIKRVMVSEEAEGFRNRAKAYKEMARKAVEEGGSSYTGLTTLLEDISTYTSTGH	['L']	['R']	[234]	-0.48315	2961	0
G258V	MGQLHFFFFPMMAHGHMIPTLDMAKLVASRGVKATIITTPLNESVFSKSIQRNKYLGIEIEIRLIKFPAVENDLPEECERLDQIPSDDKLSNFFKATAMMQEPLEQLIEECRPNCLVSDMFLPWTTDSAAKFNIPRIVFHGTSFFALCVENSVRLNKPYKNVSSDAETFVVPNLPHEIKLTRTQLSPFEQSGEETAMTRMIKTVRESDSKSYGVVFNSFYELETDYVEHYTKVLGRRAWAIGPLSMCNRDIEDKAERVKKSSIDKHECLKWLDSKKPSSVVYVCFGSVANFTASQLHELAMGIEASGQEFIWVVRTELDNEDWLPEGFEERTKEKGLIIRGWAPQVLILDHESVGAFVTHCGWNSTLEGVSGGVPMVTWPVFAEQFFNEKLVTEVLKTGAGVGSIQWKRSASEGVKREAIAKAIKRVMVSEEAEGFRNRAKAYKEMARKAVEEGGSSYTGLTTLLEDISTYTSTGH	['G']	['V']	[258]	-0.483181	2962	0
K408F	MGQLHFFFFPMMAHGHMIPTLDMAKLVASRGVKATIITTPLNESVFSKSIQRNKYLGIEIEIRLIKFPAVENDLPEECERLDQIPSDDKLSNFFKATAMMQEPLEQLIEECRPNCLVSDMFLPWTTDSAAKFNIPRIVFHGTSFFALCVENSVRLNKPYKNVSSDAETFVVPNLPHEIKLTRTQLSPFEQSGEETAMTRMIKTVRESDSKSYGVVFNSFYELETDYVEHYTKVLGRRAWAIGPLSMCNRDIEDKAERGKKSSIDKHECLKWLDSKKPSSVVYVCFGSVANFTASQLHELAMGIEASGQEFIWVVRTELDNEDWLPEGFEERTKEKGLIIRGWAPQVLILDHESVGAFVTHCGWNSTLEGVSGGVPMVTWPVFAEQFFNEKLVTEVLKTGAGVGSIQWFRSASEGVKREAIAKAIKRVMVSEEAEGFRNRAKAYKEMARKAVEEGGSSYTGLTTLLEDISTYTSTGH	['K']	['F']	[408]	-0.483491	2963	0
R409D	MGQLHFFFFPMMAHGHMIPTLDMAKLVASRGVKATIITTPLNESVFSKSIQRNKYLGIEIEIRLIKFPAVENDLPEECERLDQIPSDDKLSNFFKATAMMQEPLEQLIEECRPNCLVSDMFLPWTTDSAAKFNIPRIVFHGTSFFALCVENSVRLNKPYKNVSSDAETFVVPNLPHEIKLTRTQLSPFEQSGEETAMTRMIKTVRESDSKSYGVVFNSFYELETDYVEHYTKVLGRRAWAIGPLSMCNRDIEDKAERGKKSSIDKHECLKWLDSKKPSSVVYVCFGSVANFTASQLHELAMGIEASGQEFIWVVRTELDNEDWLPEGFEERTKEKGLIIRGWAPQVLILDHESVGAFVTHCGWNSTLEGVSGGVPMVTWPVFAEQFFNEKLVTEVLKTGAGVGSIQWKDSASEGVKREAIAKAIKRVMVSEEAEGFRNRAKAYKEMARKAVEEGGSSYTGLTTLLEDISTYTSTGH	['R']	['D']	[409]	-0.483534	2964	0
D322N	MGQLHFFFFPMMAHGHMIPTLDMAKLVASRGVKATIITTPLNESVFSKSIQRNKYLGIEIEIRLIKFPAVENDLPEECERLDQIPSDDKLSNFFKATAMMQEPLEQLIEECRPNCLVSDMFLPWTTDSAAKFNIPRIVFHGTSFFALCVENSVRLNKPYKNVSSDAETFVVPNLPHEIKLTRTQLSPFEQSGEETAMTRMIKTVRESDSKSYGVVFNSFYELETDYVEHYTKVLGRRAWAIGPLSMCNRDIEDKAERGKKSSIDKHECLKWLDSKKPSSVVYVCFGSVANFTASQLHELAMGIEASGQEFIWVVRTELDNENWLPEGFEERTKEKGLIIRGWAPQVLILDHESVGAFVTHCGWNSTLEGVSGGVPMVTWPVFAEQFFNEKLVTEVLKTGAGVGSIQWKRSASEGVKREAIAKAIKRVMVSEEAEGFRNRAKAYKEMARKAVEEGGSSYTGLTTLLEDISTYTSTGH	['D']	['N']	[322]	-0.483629	2965	0
A240S	MGQLHFFFFPMMAHGHMIPTLDMAKLVASRGVKATIITTPLNESVFSKSIQRNKYLGIEIEIRLIKFPAVENDLPEECERLDQIPSDDKLSNFFKATAMMQEPLEQLIEECRPNCLVSDMFLPWTTDSAAKFNIPRIVFHGTSFFALCVENSVRLNKPYKNVSSDAETFVVPNLPHEIKLTRTQLSPFEQSGEETAMTRMIKTVRESDSKSYGVVFNSFYELETDYVEHYTKVLGRRAWSIGPLSMCNRDIEDKAERGKKSSIDKHECLKWLDSKKPSSVVYVCFGSVANFTASQLHELAMGIEASGQEFIWVVRTELDNEDWLPEGFEERTKEKGLIIRGWAPQVLILDHESVGAFVTHCGWNSTLEGVSGGVPMVTWPVFAEQFFNEKLVTEVLKTGAGVGSIQWKRSASEGVKREAIAKAIKRVMVSEEAEGFRNRAKAYKEMARKAVEEGGSSYTGLTTLLEDISTYTSTGH	['A']	['S']	[240]	-0.483773	2966	0
M446Y	MGQLHFFFFPMMAHGHMIPTLDMAKLVASRGVKATIITTPLNESVFSKSIQRNKYLGIEIEIRLIKFPAVENDLPEECERLDQIPSDDKLSNFFKATAMMQEPLEQLIEECRPNCLVSDMFLPWTTDSAAKFNIPRIVFHGTSFFALCVENSVRLNKPYKNVSSDAETFVVPNLPHEIKLTRTQLSPFEQSGEETAMTRMIKTVRESDSKSYGVVFNSFYELETDYVEHYTKVLGRRAWAIGPLSMCNRDIEDKAERGKKSSIDKHECLKWLDSKKPSSVVYVCFGSVANFTASQLHELAMGIEASGQEFIWVVRTELDNEDWLPEGFEERTKEKGLIIRGWAPQVLILDHESVGAFVTHCGWNSTLEGVSGGVPMVTWPVFAEQFFNEKLVTEVLKTGAGVGSIQWKRSASEGVKREAIAKAIKRVMVSEEAEGFRNRAKAYKEYARKAVEEGGSSYTGLTTLLEDISTYTSTGH	['M']	['Y']	[446]	-0.483821	2967	0
V233H	MGQLHFFFFPMMAHGHMIPTLDMAKLVASRGVKATIITTPLNESVFSKSIQRNKYLGIEIEIRLIKFPAVENDLPEECERLDQIPSDDKLSNFFKATAMMQEPLEQLIEECRPNCLVSDMFLPWTTDSAAKFNIPRIVFHGTSFFALCVENSVRLNKPYKNVSSDAETFVVPNLPHEIKLTRTQLSPFEQSGEETAMTRMIKTVRESDSKSYGVVFNSFYELETDYVEHYTKHLGRRAWAIGPLSMCNRDIEDKAERGKKSSIDKHECLKWLDSKKPSSVVYVCFGSVANFTASQLHELAMGIEASGQEFIWVVRTELDNEDWLPEGFEERTKEKGLIIRGWAPQVLILDHESVGAFVTHCGWNSTLEGVSGGVPMVTWPVFAEQFFNEKLVTEVLKTGAGVGSIQWKRSASEGVKREAIAKAIKRVMVSEEAEGFRNRAKAYKEMARKAVEEGGSSYTGLTTLLEDISTYTSTGH	['V']	['H']	[233]	-0.483821	2968	0
Q101F	MGQLHFFFFPMMAHGHMIPTLDMAKLVASRGVKATIITTPLNESVFSKSIQRNKYLGIEIEIRLIKFPAVENDLPEECERLDQIPSDDKLSNFFKATAMMFEPLEQLIEECRPNCLVSDMFLPWTTDSAAKFNIPRIVFHGTSFFALCVENSVRLNKPYKNVSSDAETFVVPNLPHEIKLTRTQLSPFEQSGEETAMTRMIKTVRESDSKSYGVVFNSFYELETDYVEHYTKVLGRRAWAIGPLSMCNRDIEDKAERGKKSSIDKHECLKWLDSKKPSSVVYVCFGSVANFTASQLHELAMGIEASGQEFIWVVRTELDNEDWLPEGFEERTKEKGLIIRGWAPQVLILDHESVGAFVTHCGWNSTLEGVSGGVPMVTWPVFAEQFFNEKLVTEVLKTGAGVGSIQWKRSASEGVKREAIAKAIKRVMVSEEAEGFRNRAKAYKEMARKAVEEGGSSYTGLTTLLEDISTYTSTGH	['Q']	['F']	[101]	-0.483976	2969	0
E43A	MGQLHFFFFPMMAHGHMIPTLDMAKLVASRGVKATIITTPLNASVFSKSIQRNKYLGIEIEIRLIKFPAVENDLPEECERLDQIPSDDKLSNFFKATAMMQEPLEQLIEECRPNCLVSDMFLPWTTDSAAKFNIPRIVFHGTSFFALCVENSVRLNKPYKNVSSDAETFVVPNLPHEIKLTRTQLSPFEQSGEETAMTRMIKTVRESDSKSYGVVFNSFYELETDYVEHYTKVLGRRAWAIGPLSMCNRDIEDKAERGKKSSIDKHECLKWLDSKKPSSVVYVCFGSVANFTASQLHELAMGIEASGQEFIWVVRTELDNEDWLPEGFEERTKEKGLIIRGWAPQVLILDHESVGAFVTHCGWNSTLEGVSGGVPMVTWPVFAEQFFNEKLVTEVLKTGAGVGSIQWKRSASEGVKREAIAKAIKRVMVSEEAEGFRNRAKAYKEMARKAVEEGGSSYTGLTTLLEDISTYTSTGH	['E']	['A']	[43]	-0.484064	2970	0
G372L	MGQLHFFFFPMMAHGHMIPTLDMAKLVASRGVKATIITTPLNESVFSKSIQRNKYLGIEIEIRLIKFPAVENDLPEECERLDQIPSDDKLSNFFKATAMMQEPLEQLIEECRPNCLVSDMFLPWTTDSAAKFNIPRIVFHGTSFFALCVENSVRLNKPYKNVSSDAETFVVPNLPHEIKLTRTQLSPFEQSGEETAMTRMIKTVRESDSKSYGVVFNSFYELETDYVEHYTKVLGRRAWAIGPLSMCNRDIEDKAERGKKSSIDKHECLKWLDSKKPSSVVYVCFGSVANFTASQLHELAMGIEASGQEFIWVVRTELDNEDWLPEGFEERTKEKGLIIRGWAPQVLILDHESVGAFVTHCGWNSTLEGVSLGVPMVTWPVFAEQFFNEKLVTEVLKTGAGVGSIQWKRSASEGVKREAIAKAIKRVMVSEEAEGFRNRAKAYKEMARKAVEEGGSSYTGLTTLLEDISTYTSTGH	['G']	['L']	[372]	-0.484121	2971	0
N114R	MGQLHFFFFPMMAHGHMIPTLDMAKLVASRGVKATIITTPLNESVFSKSIQRNKYLGIEIEIRLIKFPAVENDLPEECERLDQIPSDDKLSNFFKATAMMQEPLEQLIEECRPRCLVSDMFLPWTTDSAAKFNIPRIVFHGTSFFALCVENSVRLNKPYKNVSSDAETFVVPNLPHEIKLTRTQLSPFEQSGEETAMTRMIKTVRESDSKSYGVVFNSFYELETDYVEHYTKVLGRRAWAIGPLSMCNRDIEDKAERGKKSSIDKHECLKWLDSKKPSSVVYVCFGSVANFTASQLHELAMGIEASGQEFIWVVRTELDNEDWLPEGFEERTKEKGLIIRGWAPQVLILDHESVGAFVTHCGWNSTLEGVSGGVPMVTWPVFAEQFFNEKLVTEVLKTGAGVGSIQWKRSASEGVKREAIAKAIKRVMVSEEAEGFRNRAKAYKEMARKAVEEGGSSYTGLTTLLEDISTYTSTGH	['N']	['R']	[114]	-0.484198	2972	0
M197S	MGQLHFFFFPMMAHGHMIPTLDMAKLVASRGVKATIITTPLNESVFSKSIQRNKYLGIEIEIRLIKFPAVENDLPEECERLDQIPSDDKLSNFFKATAMMQEPLEQLIEECRPNCLVSDMFLPWTTDSAAKFNIPRIVFHGTSFFALCVENSVRLNKPYKNVSSDAETFVVPNLPHEIKLTRTQLSPFEQSGEETASTRMIKTVRESDSKSYGVVFNSFYELETDYVEHYTKVLGRRAWAIGPLSMCNRDIEDKAERGKKSSIDKHECLKWLDSKKPSSVVYVCFGSVANFTASQLHELAMGIEASGQEFIWVVRTELDNEDWLPEGFEERTKEKGLIIRGWAPQVLILDHESVGAFVTHCGWNSTLEGVSGGVPMVTWPVFAEQFFNEKLVTEVLKTGAGVGSIQWKRSASEGVKREAIAKAIKRVMVSEEAEGFRNRAKAYKEMARKAVEEGGSSYTGLTTLLEDISTYTSTGH	['M']	['S']	[197]	-0.484322	2973	0
E466L	MGQLHFFFFPMMAHGHMIPTLDMAKLVASRGVKATIITTPLNESVFSKSIQRNKYLGIEIEIRLIKFPAVENDLPEECERLDQIPSDDKLSNFFKATAMMQEPLEQLIEECRPNCLVSDMFLPWTTDSAAKFNIPRIVFHGTSFFALCVENSVRLNKPYKNVSSDAETFVVPNLPHEIKLTRTQLSPFEQSGEETAMTRMIKTVRESDSKSYGVVFNSFYELETDYVEHYTKVLGRRAWAIGPLSMCNRDIEDKAERGKKSSIDKHECLKWLDSKKPSSVVYVCFGSVANFTASQLHELAMGIEASGQEFIWVVRTELDNEDWLPEGFEERTKEKGLIIRGWAPQVLILDHESVGAFVTHCGWNSTLEGVSGGVPMVTWPVFAEQFFNEKLVTEVLKTGAGVGSIQWKRSASEGVKREAIAKAIKRVMVSEEAEGFRNRAKAYKEMARKAVEEGGSSYTGLTTLLLDISTYTSTGH	['E']	['L']	[466]	-0.485064	2974	0
A289M	MGQLHFFFFPMMAHGHMIPTLDMAKLVASRGVKATIITTPLNESVFSKSIQRNKYLGIEIEIRLIKFPAVENDLPEECERLDQIPSDDKLSNFFKATAMMQEPLEQLIEECRPNCLVSDMFLPWTTDSAAKFNIPRIVFHGTSFFALCVENSVRLNKPYKNVSSDAETFVVPNLPHEIKLTRTQLSPFEQSGEETAMTRMIKTVRESDSKSYGVVFNSFYELETDYVEHYTKVLGRRAWAIGPLSMCNRDIEDKAERGKKSSIDKHECLKWLDSKKPSSVVYVCFGSVMNFTASQLHELAMGIEASGQEFIWVVRTELDNEDWLPEGFEERTKEKGLIIRGWAPQVLILDHESVGAFVTHCGWNSTLEGVSGGVPMVTWPVFAEQFFNEKLVTEVLKTGAGVGSIQWKRSASEGVKREAIAKAIKRVMVSEEAEGFRNRAKAYKEMARKAVEEGGSSYTGLTTLLEDISTYTSTGH	['A']	['M']	[289]	-0.485141	2975	0
E77S	MGQLHFFFFPMMAHGHMIPTLDMAKLVASRGVKATIITTPLNESVFSKSIQRNKYLGIEIEIRLIKFPAVENDLPESCERLDQIPSDDKLSNFFKATAMMQEPLEQLIEECRPNCLVSDMFLPWTTDSAAKFNIPRIVFHGTSFFALCVENSVRLNKPYKNVSSDAETFVVPNLPHEIKLTRTQLSPFEQSGEETAMTRMIKTVRESDSKSYGVVFNSFYELETDYVEHYTKVLGRRAWAIGPLSMCNRDIEDKAERGKKSSIDKHECLKWLDSKKPSSVVYVCFGSVANFTASQLHELAMGIEASGQEFIWVVRTELDNEDWLPEGFEERTKEKGLIIRGWAPQVLILDHESVGAFVTHCGWNSTLEGVSGGVPMVTWPVFAEQFFNEKLVTEVLKTGAGVGSIQWKRSASEGVKREAIAKAIKRVMVSEEAEGFRNRAKAYKEMARKAVEEGGSSYTGLTTLLEDISTYTSTGH	['E']	['S']	[77]	-0.485307	2976	0
I263W	MGQLHFFFFPMMAHGHMIPTLDMAKLVASRGVKATIITTPLNESVFSKSIQRNKYLGIEIEIRLIKFPAVENDLPEECERLDQIPSDDKLSNFFKATAMMQEPLEQLIEECRPNCLVSDMFLPWTTDSAAKFNIPRIVFHGTSFFALCVENSVRLNKPYKNVSSDAETFVVPNLPHEIKLTRTQLSPFEQSGEETAMTRMIKTVRESDSKSYGVVFNSFYELETDYVEHYTKVLGRRAWAIGPLSMCNRDIEDKAERGKKSSWDKHECLKWLDSKKPSSVVYVCFGSVANFTASQLHELAMGIEASGQEFIWVVRTELDNEDWLPEGFEERTKEKGLIIRGWAPQVLILDHESVGAFVTHCGWNSTLEGVSGGVPMVTWPVFAEQFFNEKLVTEVLKTGAGVGSIQWKRSASEGVKREAIAKAIKRVMVSEEAEGFRNRAKAYKEMARKAVEEGGSSYTGLTTLLEDISTYTSTGH	['I']	['W']	[263]	-0.485332	2977	0
L122A	MGQLHFFFFPMMAHGHMIPTLDMAKLVASRGVKATIITTPLNESVFSKSIQRNKYLGIEIEIRLIKFPAVENDLPEECERLDQIPSDDKLSNFFKATAMMQEPLEQLIEECRPNCLVSDMFAPWTTDSAAKFNIPRIVFHGTSFFALCVENSVRLNKPYKNVSSDAETFVVPNLPHEIKLTRTQLSPFEQSGEETAMTRMIKTVRESDSKSYGVVFNSFYELETDYVEHYTKVLGRRAWAIGPLSMCNRDIEDKAERGKKSSIDKHECLKWLDSKKPSSVVYVCFGSVANFTASQLHELAMGIEASGQEFIWVVRTELDNEDWLPEGFEERTKEKGLIIRGWAPQVLILDHESVGAFVTHCGWNSTLEGVSGGVPMVTWPVFAEQFFNEKLVTEVLKTGAGVGSIQWKRSASEGVKREAIAKAIKRVMVSEEAEGFRNRAKAYKEMARKAVEEGGSSYTGLTTLLEDISTYTSTGH	['L']	['A']	[122]	-0.485571	2978	0
L244V	MGQLHFFFFPMMAHGHMIPTLDMAKLVASRGVKATIITTPLNESVFSKSIQRNKYLGIEIEIRLIKFPAVENDLPEECERLDQIPSDDKLSNFFKATAMMQEPLEQLIEECRPNCLVSDMFLPWTTDSAAKFNIPRIVFHGTSFFALCVENSVRLNKPYKNVSSDAETFVVPNLPHEIKLTRTQLSPFEQSGEETAMTRMIKTVRESDSKSYGVVFNSFYELETDYVEHYTKVLGRRAWAIGPVSMCNRDIEDKAERGKKSSIDKHECLKWLDSKKPSSVVYVCFGSVANFTASQLHELAMGIEASGQEFIWVVRTELDNEDWLPEGFEERTKEKGLIIRGWAPQVLILDHESVGAFVTHCGWNSTLEGVSGGVPMVTWPVFAEQFFNEKLVTEVLKTGAGVGSIQWKRSASEGVKREAIAKAIKRVMVSEEAEGFRNRAKAYKEMARKAVEEGGSSYTGLTTLLEDISTYTSTGH	['L']	['V']	[244]	-0.485783	2979	0
L318T	MGQLHFFFFPMMAHGHMIPTLDMAKLVASRGVKATIITTPLNESVFSKSIQRNKYLGIEIEIRLIKFPAVENDLPEECERLDQIPSDDKLSNFFKATAMMQEPLEQLIEECRPNCLVSDMFLPWTTDSAAKFNIPRIVFHGTSFFALCVENSVRLNKPYKNVSSDAETFVVPNLPHEIKLTRTQLSPFEQSGEETAMTRMIKTVRESDSKSYGVVFNSFYELETDYVEHYTKVLGRRAWAIGPLSMCNRDIEDKAERGKKSSIDKHECLKWLDSKKPSSVVYVCFGSVANFTASQLHELAMGIEASGQEFIWVVRTETDNEDWLPEGFEERTKEKGLIIRGWAPQVLILDHESVGAFVTHCGWNSTLEGVSGGVPMVTWPVFAEQFFNEKLVTEVLKTGAGVGSIQWKRSASEGVKREAIAKAIKRVMVSEEAEGFRNRAKAYKEMARKAVEEGGSSYTGLTTLLEDISTYTSTGH	['L']	['T']	[318]	-0.485826	2980	0
K441V	MGQLHFFFFPMMAHGHMIPTLDMAKLVASRGVKATIITTPLNESVFSKSIQRNKYLGIEIEIRLIKFPAVENDLPEECERLDQIPSDDKLSNFFKATAMMQEPLEQLIEECRPNCLVSDMFLPWTTDSAAKFNIPRIVFHGTSFFALCVENSVRLNKPYKNVSSDAETFVVPNLPHEIKLTRTQLSPFEQSGEETAMTRMIKTVRESDSKSYGVVFNSFYELETDYVEHYTKVLGRRAWAIGPLSMCNRDIEDKAERGKKSSIDKHECLKWLDSKKPSSVVYVCFGSVANFTASQLHELAMGIEASGQEFIWVVRTELDNEDWLPEGFEERTKEKGLIIRGWAPQVLILDHESVGAFVTHCGWNSTLEGVSGGVPMVTWPVFAEQFFNEKLVTEVLKTGAGVGSIQWKRSASEGVKREAIAKAIKRVMVSEEAEGFRNRAVAYKEMARKAVEEGGSSYTGLTTLLEDISTYTSTGH	['K']	['V']	[441]	-0.485869	2981	0
G258E	MGQLHFFFFPMMAHGHMIPTLDMAKLVASRGVKATIITTPLNESVFSKSIQRNKYLGIEIEIRLIKFPAVENDLPEECERLDQIPSDDKLSNFFKATAMMQEPLEQLIEECRPNCLVSDMFLPWTTDSAAKFNIPRIVFHGTSFFALCVENSVRLNKPYKNVSSDAETFVVPNLPHEIKLTRTQLSPFEQSGEETAMTRMIKTVRESDSKSYGVVFNSFYELETDYVEHYTKVLGRRAWAIGPLSMCNRDIEDKAEREKKSSIDKHECLKWLDSKKPSSVVYVCFGSVANFTASQLHELAMGIEASGQEFIWVVRTELDNEDWLPEGFEERTKEKGLIIRGWAPQVLILDHESVGAFVTHCGWNSTLEGVSGGVPMVTWPVFAEQFFNEKLVTEVLKTGAGVGSIQWKRSASEGVKREAIAKAIKRVMVSEEAEGFRNRAKAYKEMARKAVEEGGSSYTGLTTLLEDISTYTSTGH	['G']	['E']	[258]	-0.485925	2982	0
S29Q	MGQLHFFFFPMMAHGHMIPTLDMAKLVAQRGVKATIITTPLNESVFSKSIQRNKYLGIEIEIRLIKFPAVENDLPEECERLDQIPSDDKLSNFFKATAMMQEPLEQLIEECRPNCLVSDMFLPWTTDSAAKFNIPRIVFHGTSFFALCVENSVRLNKPYKNVSSDAETFVVPNLPHEIKLTRTQLSPFEQSGEETAMTRMIKTVRESDSKSYGVVFNSFYELETDYVEHYTKVLGRRAWAIGPLSMCNRDIEDKAERGKKSSIDKHECLKWLDSKKPSSVVYVCFGSVANFTASQLHELAMGIEASGQEFIWVVRTELDNEDWLPEGFEERTKEKGLIIRGWAPQVLILDHESVGAFVTHCGWNSTLEGVSGGVPMVTWPVFAEQFFNEKLVTEVLKTGAGVGSIQWKRSASEGVKREAIAKAIKRVMVSEEAEGFRNRAKAYKEMARKAVEEGGSSYTGLTTLLEDISTYTSTGH	['S']	['Q']	[29]	-0.486066	2983	0
S410M	MGQLHFFFFPMMAHGHMIPTLDMAKLVASRGVKATIITTPLNESVFSKSIQRNKYLGIEIEIRLIKFPAVENDLPEECERLDQIPSDDKLSNFFKATAMMQEPLEQLIEECRPNCLVSDMFLPWTTDSAAKFNIPRIVFHGTSFFALCVENSVRLNKPYKNVSSDAETFVVPNLPHEIKLTRTQLSPFEQSGEETAMTRMIKTVRESDSKSYGVVFNSFYELETDYVEHYTKVLGRRAWAIGPLSMCNRDIEDKAERGKKSSIDKHECLKWLDSKKPSSVVYVCFGSVANFTASQLHELAMGIEASGQEFIWVVRTELDNEDWLPEGFEERTKEKGLIIRGWAPQVLILDHESVGAFVTHCGWNSTLEGVSGGVPMVTWPVFAEQFFNEKLVTEVLKTGAGVGSIQWKRMASEGVKREAIAKAIKRVMVSEEAEGFRNRAKAYKEMARKAVEEGGSSYTGLTTLLEDISTYTSTGH	['S']	['M']	[410]	-0.486073	2984	0
M11Y	MGQLHFFFFPYMAHGHMIPTLDMAKLVASRGVKATIITTPLNESVFSKSIQRNKYLGIEIEIRLIKFPAVENDLPEECERLDQIPSDDKLSNFFKATAMMQEPLEQLIEECRPNCLVSDMFLPWTTDSAAKFNIPRIVFHGTSFFALCVENSVRLNKPYKNVSSDAETFVVPNLPHEIKLTRTQLSPFEQSGEETAMTRMIKTVRESDSKSYGVVFNSFYELETDYVEHYTKVLGRRAWAIGPLSMCNRDIEDKAERGKKSSIDKHECLKWLDSKKPSSVVYVCFGSVANFTASQLHELAMGIEASGQEFIWVVRTELDNEDWLPEGFEERTKEKGLIIRGWAPQVLILDHESVGAFVTHCGWNSTLEGVSGGVPMVTWPVFAEQFFNEKLVTEVLKTGAGVGSIQWKRSASEGVKREAIAKAIKRVMVSEEAEGFRNRAKAYKEMARKAVEEGGSSYTGLTTLLEDISTYTSTGH	['M']	['Y']	[11]	-0.486235	2985	0
K265S	MGQLHFFFFPMMAHGHMIPTLDMAKLVASRGVKATIITTPLNESVFSKSIQRNKYLGIEIEIRLIKFPAVENDLPEECERLDQIPSDDKLSNFFKATAMMQEPLEQLIEECRPNCLVSDMFLPWTTDSAAKFNIPRIVFHGTSFFALCVENSVRLNKPYKNVSSDAETFVVPNLPHEIKLTRTQLSPFEQSGEETAMTRMIKTVRESDSKSYGVVFNSFYELETDYVEHYTKVLGRRAWAIGPLSMCNRDIEDKAERGKKSSIDSHECLKWLDSKKPSSVVYVCFGSVANFTASQLHELAMGIEASGQEFIWVVRTELDNEDWLPEGFEERTKEKGLIIRGWAPQVLILDHESVGAFVTHCGWNSTLEGVSGGVPMVTWPVFAEQFFNEKLVTEVLKTGAGVGSIQWKRSASEGVKREAIAKAIKRVMVSEEAEGFRNRAKAYKEMARKAVEEGGSSYTGLTTLLEDISTYTSTGH	['K']	['S']	[265]	-0.486245	2986	0
F67S	MGQLHFFFFPMMAHGHMIPTLDMAKLVASRGVKATIITTPLNESVFSKSIQRNKYLGIEIEIRLIKSPAVENDLPEECERLDQIPSDDKLSNFFKATAMMQEPLEQLIEECRPNCLVSDMFLPWTTDSAAKFNIPRIVFHGTSFFALCVENSVRLNKPYKNVSSDAETFVVPNLPHEIKLTRTQLSPFEQSGEETAMTRMIKTVRESDSKSYGVVFNSFYELETDYVEHYTKVLGRRAWAIGPLSMCNRDIEDKAERGKKSSIDKHECLKWLDSKKPSSVVYVCFGSVANFTASQLHELAMGIEASGQEFIWVVRTELDNEDWLPEGFEERTKEKGLIIRGWAPQVLILDHESVGAFVTHCGWNSTLEGVSGGVPMVTWPVFAEQFFNEKLVTEVLKTGAGVGSIQWKRSASEGVKREAIAKAIKRVMVSEEAEGFRNRAKAYKEMARKAVEEGGSSYTGLTTLLEDISTYTSTGH	['F']	['S']	[67]	-0.486346	2987	0
K333A	MGQLHFFFFPMMAHGHMIPTLDMAKLVASRGVKATIITTPLNESVFSKSIQRNKYLGIEIEIRLIKFPAVENDLPEECERLDQIPSDDKLSNFFKATAMMQEPLEQLIEECRPNCLVSDMFLPWTTDSAAKFNIPRIVFHGTSFFALCVENSVRLNKPYKNVSSDAETFVVPNLPHEIKLTRTQLSPFEQSGEETAMTRMIKTVRESDSKSYGVVFNSFYELETDYVEHYTKVLGRRAWAIGPLSMCNRDIEDKAERGKKSSIDKHECLKWLDSKKPSSVVYVCFGSVANFTASQLHELAMGIEASGQEFIWVVRTELDNEDWLPEGFEERTAEKGLIIRGWAPQVLILDHESVGAFVTHCGWNSTLEGVSGGVPMVTWPVFAEQFFNEKLVTEVLKTGAGVGSIQWKRSASEGVKREAIAKAIKRVMVSEEAEGFRNRAKAYKEMARKAVEEGGSSYTGLTTLLEDISTYTSTGH	['K']	['A']	[333]	-0.48639	2988	0
K66L	MGQLHFFFFPMMAHGHMIPTLDMAKLVASRGVKATIITTPLNESVFSKSIQRNKYLGIEIEIRLILFPAVENDLPEECERLDQIPSDDKLSNFFKATAMMQEPLEQLIEECRPNCLVSDMFLPWTTDSAAKFNIPRIVFHGTSFFALCVENSVRLNKPYKNVSSDAETFVVPNLPHEIKLTRTQLSPFEQSGEETAMTRMIKTVRESDSKSYGVVFNSFYELETDYVEHYTKVLGRRAWAIGPLSMCNRDIEDKAERGKKSSIDKHECLKWLDSKKPSSVVYVCFGSVANFTASQLHELAMGIEASGQEFIWVVRTELDNEDWLPEGFEERTKEKGLIIRGWAPQVLILDHESVGAFVTHCGWNSTLEGVSGGVPMVTWPVFAEQFFNEKLVTEVLKTGAGVGSIQWKRSASEGVKREAIAKAIKRVMVSEEAEGFRNRAKAYKEMARKAVEEGGSSYTGLTTLLEDISTYTSTGH	['K']	['L']	[66]	-0.486444	2989	0
K260A	MGQLHFFFFPMMAHGHMIPTLDMAKLVASRGVKATIITTPLNESVFSKSIQRNKYLGIEIEIRLIKFPAVENDLPEECERLDQIPSDDKLSNFFKATAMMQEPLEQLIEECRPNCLVSDMFLPWTTDSAAKFNIPRIVFHGTSFFALCVENSVRLNKPYKNVSSDAETFVVPNLPHEIKLTRTQLSPFEQSGEETAMTRMIKTVRESDSKSYGVVFNSFYELETDYVEHYTKVLGRRAWAIGPLSMCNRDIEDKAERGKASSIDKHECLKWLDSKKPSSVVYVCFGSVANFTASQLHELAMGIEASGQEFIWVVRTELDNEDWLPEGFEERTKEKGLIIRGWAPQVLILDHESVGAFVTHCGWNSTLEGVSGGVPMVTWPVFAEQFFNEKLVTEVLKTGAGVGSIQWKRSASEGVKREAIAKAIKRVMVSEEAEGFRNRAKAYKEMARKAVEEGGSSYTGLTTLLEDISTYTSTGH	['K']	['A']	[260]	-0.486473	2990	0
E329G	MGQLHFFFFPMMAHGHMIPTLDMAKLVASRGVKATIITTPLNESVFSKSIQRNKYLGIEIEIRLIKFPAVENDLPEECERLDQIPSDDKLSNFFKATAMMQEPLEQLIEECRPNCLVSDMFLPWTTDSAAKFNIPRIVFHGTSFFALCVENSVRLNKPYKNVSSDAETFVVPNLPHEIKLTRTQLSPFEQSGEETAMTRMIKTVRESDSKSYGVVFNSFYELETDYVEHYTKVLGRRAWAIGPLSMCNRDIEDKAERGKKSSIDKHECLKWLDSKKPSSVVYVCFGSVANFTASQLHELAMGIEASGQEFIWVVRTELDNEDWLPEGFGERTKEKGLIIRGWAPQVLILDHESVGAFVTHCGWNSTLEGVSGGVPMVTWPVFAEQFFNEKLVTEVLKTGAGVGSIQWKRSASEGVKREAIAKAIKRVMVSEEAEGFRNRAKAYKEMARKAVEEGGSSYTGLTTLLEDISTYTSTGH	['E']	['G']	[329]	-0.486729	2991	0
L367F	MGQLHFFFFPMMAHGHMIPTLDMAKLVASRGVKATIITTPLNESVFSKSIQRNKYLGIEIEIRLIKFPAVENDLPEECERLDQIPSDDKLSNFFKATAMMQEPLEQLIEECRPNCLVSDMFLPWTTDSAAKFNIPRIVFHGTSFFALCVENSVRLNKPYKNVSSDAETFVVPNLPHEIKLTRTQLSPFEQSGEETAMTRMIKTVRESDSKSYGVVFNSFYELETDYVEHYTKVLGRRAWAIGPLSMCNRDIEDKAERGKKSSIDKHECLKWLDSKKPSSVVYVCFGSVANFTASQLHELAMGIEASGQEFIWVVRTELDNEDWLPEGFEERTKEKGLIIRGWAPQVLILDHESVGAFVTHCGWNSTFEGVSGGVPMVTWPVFAEQFFNEKLVTEVLKTGAGVGSIQWKRSASEGVKREAIAKAIKRVMVSEEAEGFRNRAKAYKEMARKAVEEGGSSYTGLTTLLEDISTYTSTGH	['L']	['F']	[367]	-0.486739	2992	0
I108F	MGQLHFFFFPMMAHGHMIPTLDMAKLVASRGVKATIITTPLNESVFSKSIQRNKYLGIEIEIRLIKFPAVENDLPEECERLDQIPSDDKLSNFFKATAMMQEPLEQLFEECRPNCLVSDMFLPWTTDSAAKFNIPRIVFHGTSFFALCVENSVRLNKPYKNVSSDAETFVVPNLPHEIKLTRTQLSPFEQSGEETAMTRMIKTVRESDSKSYGVVFNSFYELETDYVEHYTKVLGRRAWAIGPLSMCNRDIEDKAERGKKSSIDKHECLKWLDSKKPSSVVYVCFGSVANFTASQLHELAMGIEASGQEFIWVVRTELDNEDWLPEGFEERTKEKGLIIRGWAPQVLILDHESVGAFVTHCGWNSTLEGVSGGVPMVTWPVFAEQFFNEKLVTEVLKTGAGVGSIQWKRSASEGVKREAIAKAIKRVMVSEEAEGFRNRAKAYKEMARKAVEEGGSSYTGLTTLLEDISTYTSTGH	['I']	['F']	[108]	-0.48677	2993	0
A98N	MGQLHFFFFPMMAHGHMIPTLDMAKLVASRGVKATIITTPLNESVFSKSIQRNKYLGIEIEIRLIKFPAVENDLPEECERLDQIPSDDKLSNFFKATNMMQEPLEQLIEECRPNCLVSDMFLPWTTDSAAKFNIPRIVFHGTSFFALCVENSVRLNKPYKNVSSDAETFVVPNLPHEIKLTRTQLSPFEQSGEETAMTRMIKTVRESDSKSYGVVFNSFYELETDYVEHYTKVLGRRAWAIGPLSMCNRDIEDKAERGKKSSIDKHECLKWLDSKKPSSVVYVCFGSVANFTASQLHELAMGIEASGQEFIWVVRTELDNEDWLPEGFEERTKEKGLIIRGWAPQVLILDHESVGAFVTHCGWNSTLEGVSGGVPMVTWPVFAEQFFNEKLVTEVLKTGAGVGSIQWKRSASEGVKREAIAKAIKRVMVSEEAEGFRNRAKAYKEMARKAVEEGGSSYTGLTTLLEDISTYTSTGH	['A']	['N']	[98]	-0.487012	2994	0
G235N	MGQLHFFFFPMMAHGHMIPTLDMAKLVASRGVKATIITTPLNESVFSKSIQRNKYLGIEIEIRLIKFPAVENDLPEECERLDQIPSDDKLSNFFKATAMMQEPLEQLIEECRPNCLVSDMFLPWTTDSAAKFNIPRIVFHGTSFFALCVENSVRLNKPYKNVSSDAETFVVPNLPHEIKLTRTQLSPFEQSGEETAMTRMIKTVRESDSKSYGVVFNSFYELETDYVEHYTKVLNRRAWAIGPLSMCNRDIEDKAERGKKSSIDKHECLKWLDSKKPSSVVYVCFGSVANFTASQLHELAMGIEASGQEFIWVVRTELDNEDWLPEGFEERTKEKGLIIRGWAPQVLILDHESVGAFVTHCGWNSTLEGVSGGVPMVTWPVFAEQFFNEKLVTEVLKTGAGVGSIQWKRSASEGVKREAIAKAIKRVMVSEEAEGFRNRAKAYKEMARKAVEEGGSSYTGLTTLLEDISTYTSTGH	['G']	['N']	[235]	-0.487216	2995	0
Q190Y	MGQLHFFFFPMMAHGHMIPTLDMAKLVASRGVKATIITTPLNESVFSKSIQRNKYLGIEIEIRLIKFPAVENDLPEECERLDQIPSDDKLSNFFKATAMMQEPLEQLIEECRPNCLVSDMFLPWTTDSAAKFNIPRIVFHGTSFFALCVENSVRLNKPYKNVSSDAETFVVPNLPHEIKLTRTQLSPFEYSGEETAMTRMIKTVRESDSKSYGVVFNSFYELETDYVEHYTKVLGRRAWAIGPLSMCNRDIEDKAERGKKSSIDKHECLKWLDSKKPSSVVYVCFGSVANFTASQLHELAMGIEASGQEFIWVVRTELDNEDWLPEGFEERTKEKGLIIRGWAPQVLILDHESVGAFVTHCGWNSTLEGVSGGVPMVTWPVFAEQFFNEKLVTEVLKTGAGVGSIQWKRSASEGVKREAIAKAIKRVMVSEEAEGFRNRAKAYKEMARKAVEEGGSSYTGLTTLLEDISTYTSTGH	['Q']	['Y']	[190]	-0.487414	2996	0
E413W	MGQLHFFFFPMMAHGHMIPTLDMAKLVASRGVKATIITTPLNESVFSKSIQRNKYLGIEIEIRLIKFPAVENDLPEECERLDQIPSDDKLSNFFKATAMMQEPLEQLIEECRPNCLVSDMFLPWTTDSAAKFNIPRIVFHGTSFFALCVENSVRLNKPYKNVSSDAETFVVPNLPHEIKLTRTQLSPFEQSGEETAMTRMIKTVRESDSKSYGVVFNSFYELETDYVEHYTKVLGRRAWAIGPLSMCNRDIEDKAERGKKSSIDKHECLKWLDSKKPSSVVYVCFGSVANFTASQLHELAMGIEASGQEFIWVVRTELDNEDWLPEGFEERTKEKGLIIRGWAPQVLILDHESVGAFVTHCGWNSTLEGVSGGVPMVTWPVFAEQFFNEKLVTEVLKTGAGVGSIQWKRSASWGVKREAIAKAIKRVMVSEEAEGFRNRAKAYKEMARKAVEEGGSSYTGLTTLLEDISTYTSTGH	['E']	['W']	[413]	-0.48757	2997	0
K260Y	MGQLHFFFFPMMAHGHMIPTLDMAKLVASRGVKATIITTPLNESVFSKSIQRNKYLGIEIEIRLIKFPAVENDLPEECERLDQIPSDDKLSNFFKATAMMQEPLEQLIEECRPNCLVSDMFLPWTTDSAAKFNIPRIVFHGTSFFALCVENSVRLNKPYKNVSSDAETFVVPNLPHEIKLTRTQLSPFEQSGEETAMTRMIKTVRESDSKSYGVVFNSFYELETDYVEHYTKVLGRRAWAIGPLSMCNRDIEDKAERGKYSSIDKHECLKWLDSKKPSSVVYVCFGSVANFTASQLHELAMGIEASGQEFIWVVRTELDNEDWLPEGFEERTKEKGLIIRGWAPQVLILDHESVGAFVTHCGWNSTLEGVSGGVPMVTWPVFAEQFFNEKLVTEVLKTGAGVGSIQWKRSASEGVKREAIAKAIKRVMVSEEAEGFRNRAKAYKEMARKAVEEGGSSYTGLTTLLEDISTYTSTGH	['K']	['Y']	[260]	-0.487962	2998	0
E77C	MGQLHFFFFPMMAHGHMIPTLDMAKLVASRGVKATIITTPLNESVFSKSIQRNKYLGIEIEIRLIKFPAVENDLPECCERLDQIPSDDKLSNFFKATAMMQEPLEQLIEECRPNCLVSDMFLPWTTDSAAKFNIPRIVFHGTSFFALCVENSVRLNKPYKNVSSDAETFVVPNLPHEIKLTRTQLSPFEQSGEETAMTRMIKTVRESDSKSYGVVFNSFYELETDYVEHYTKVLGRRAWAIGPLSMCNRDIEDKAERGKKSSIDKHECLKWLDSKKPSSVVYVCFGSVANFTASQLHELAMGIEASGQEFIWVVRTELDNEDWLPEGFEERTKEKGLIIRGWAPQVLILDHESVGAFVTHCGWNSTLEGVSGGVPMVTWPVFAEQFFNEKLVTEVLKTGAGVGSIQWKRSASEGVKREAIAKAIKRVMVSEEAEGFRNRAKAYKEMARKAVEEGGSSYTGLTTLLEDISTYTSTGH	['E']	['C']	[77]	-0.488481	2999	0
Y443F	MGQLHFFFFPMMAHGHMIPTLDMAKLVASRGVKATIITTPLNESVFSKSIQRNKYLGIEIEIRLIKFPAVENDLPEECERLDQIPSDDKLSNFFKATAMMQEPLEQLIEECRPNCLVSDMFLPWTTDSAAKFNIPRIVFHGTSFFALCVENSVRLNKPYKNVSSDAETFVVPNLPHEIKLTRTQLSPFEQSGEETAMTRMIKTVRESDSKSYGVVFNSFYELETDYVEHYTKVLGRRAWAIGPLSMCNRDIEDKAERGKKSSIDKHECLKWLDSKKPSSVVYVCFGSVANFTASQLHELAMGIEASGQEFIWVVRTELDNEDWLPEGFEERTKEKGLIIRGWAPQVLILDHESVGAFVTHCGWNSTLEGVSGGVPMVTWPVFAEQFFNEKLVTEVLKTGAGVGSIQWKRSASEGVKREAIAKAIKRVMVSEEAEGFRNRAKAFKEMARKAVEEGGSSYTGLTTLLEDISTYTSTGH	['Y']	['F']	[443]	-0.48878	3000	0
Q406M	MGQLHFFFFPMMAHGHMIPTLDMAKLVASRGVKATIITTPLNESVFSKSIQRNKYLGIEIEIRLIKFPAVENDLPEECERLDQIPSDDKLSNFFKATAMMQEPLEQLIEECRPNCLVSDMFLPWTTDSAAKFNIPRIVFHGTSFFALCVENSVRLNKPYKNVSSDAETFVVPNLPHEIKLTRTQLSPFEQSGEETAMTRMIKTVRESDSKSYGVVFNSFYELETDYVEHYTKVLGRRAWAIGPLSMCNRDIEDKAERGKKSSIDKHECLKWLDSKKPSSVVYVCFGSVANFTASQLHELAMGIEASGQEFIWVVRTELDNEDWLPEGFEERTKEKGLIIRGWAPQVLILDHESVGAFVTHCGWNSTLEGVSGGVPMVTWPVFAEQFFNEKLVTEVLKTGAGVGSIMWKRSASEGVKREAIAKAIKRVMVSEEAEGFRNRAKAYKEMARKAVEEGGSSYTGLTTLLEDISTYTSTGH	['Q']	['M']	[406]	-0.48905	3001	0
F93I	MGQLHFFFFPMMAHGHMIPTLDMAKLVASRGVKATIITTPLNESVFSKSIQRNKYLGIEIEIRLIKFPAVENDLPEECERLDQIPSDDKLSNIFKATAMMQEPLEQLIEECRPNCLVSDMFLPWTTDSAAKFNIPRIVFHGTSFFALCVENSVRLNKPYKNVSSDAETFVVPNLPHEIKLTRTQLSPFEQSGEETAMTRMIKTVRESDSKSYGVVFNSFYELETDYVEHYTKVLGRRAWAIGPLSMCNRDIEDKAERGKKSSIDKHECLKWLDSKKPSSVVYVCFGSVANFTASQLHELAMGIEASGQEFIWVVRTELDNEDWLPEGFEERTKEKGLIIRGWAPQVLILDHESVGAFVTHCGWNSTLEGVSGGVPMVTWPVFAEQFFNEKLVTEVLKTGAGVGSIQWKRSASEGVKREAIAKAIKRVMVSEEAEGFRNRAKAYKEMARKAVEEGGSSYTGLTTLLEDISTYTSTGH	['F']	['I']	[93]	-0.489065	3002	0
S44M	MGQLHFFFFPMMAHGHMIPTLDMAKLVASRGVKATIITTPLNEMVFSKSIQRNKYLGIEIEIRLIKFPAVENDLPEECERLDQIPSDDKLSNFFKATAMMQEPLEQLIEECRPNCLVSDMFLPWTTDSAAKFNIPRIVFHGTSFFALCVENSVRLNKPYKNVSSDAETFVVPNLPHEIKLTRTQLSPFEQSGEETAMTRMIKTVRESDSKSYGVVFNSFYELETDYVEHYTKVLGRRAWAIGPLSMCNRDIEDKAERGKKSSIDKHECLKWLDSKKPSSVVYVCFGSVANFTASQLHELAMGIEASGQEFIWVVRTELDNEDWLPEGFEERTKEKGLIIRGWAPQVLILDHESVGAFVTHCGWNSTLEGVSGGVPMVTWPVFAEQFFNEKLVTEVLKTGAGVGSIQWKRSASEGVKREAIAKAIKRVMVSEEAEGFRNRAKAYKEMARKAVEEGGSSYTGLTTLLEDISTYTSTGH	['S']	['M']	[44]	-0.489184	3003	0
E466T	MGQLHFFFFPMMAHGHMIPTLDMAKLVASRGVKATIITTPLNESVFSKSIQRNKYLGIEIEIRLIKFPAVENDLPEECERLDQIPSDDKLSNFFKATAMMQEPLEQLIEECRPNCLVSDMFLPWTTDSAAKFNIPRIVFHGTSFFALCVENSVRLNKPYKNVSSDAETFVVPNLPHEIKLTRTQLSPFEQSGEETAMTRMIKTVRESDSKSYGVVFNSFYELETDYVEHYTKVLGRRAWAIGPLSMCNRDIEDKAERGKKSSIDKHECLKWLDSKKPSSVVYVCFGSVANFTASQLHELAMGIEASGQEFIWVVRTELDNEDWLPEGFEERTKEKGLIIRGWAPQVLILDHESVGAFVTHCGWNSTLEGVSGGVPMVTWPVFAEQFFNEKLVTEVLKTGAGVGSIQWKRSASEGVKREAIAKAIKRVMVSEEAEGFRNRAKAYKEMARKAVEEGGSSYTGLTTLLTDISTYTSTGH	['E']	['T']	[466]	-0.489317	3004	0
P10H	MGQLHFFFFHMMAHGHMIPTLDMAKLVASRGVKATIITTPLNESVFSKSIQRNKYLGIEIEIRLIKFPAVENDLPEECERLDQIPSDDKLSNFFKATAMMQEPLEQLIEECRPNCLVSDMFLPWTTDSAAKFNIPRIVFHGTSFFALCVENSVRLNKPYKNVSSDAETFVVPNLPHEIKLTRTQLSPFEQSGEETAMTRMIKTVRESDSKSYGVVFNSFYELETDYVEHYTKVLGRRAWAIGPLSMCNRDIEDKAERGKKSSIDKHECLKWLDSKKPSSVVYVCFGSVANFTASQLHELAMGIEASGQEFIWVVRTELDNEDWLPEGFEERTKEKGLIIRGWAPQVLILDHESVGAFVTHCGWNSTLEGVSGGVPMVTWPVFAEQFFNEKLVTEVLKTGAGVGSIQWKRSASEGVKREAIAKAIKRVMVSEEAEGFRNRAKAYKEMARKAVEEGGSSYTGLTTLLEDISTYTSTGH	['P']	['H']	[10]	-0.489727	3005	0
E79H	MGQLHFFFFPMMAHGHMIPTLDMAKLVASRGVKATIITTPLNESVFSKSIQRNKYLGIEIEIRLIKFPAVENDLPEECHRLDQIPSDDKLSNFFKATAMMQEPLEQLIEECRPNCLVSDMFLPWTTDSAAKFNIPRIVFHGTSFFALCVENSVRLNKPYKNVSSDAETFVVPNLPHEIKLTRTQLSPFEQSGEETAMTRMIKTVRESDSKSYGVVFNSFYELETDYVEHYTKVLGRRAWAIGPLSMCNRDIEDKAERGKKSSIDKHECLKWLDSKKPSSVVYVCFGSVANFTASQLHELAMGIEASGQEFIWVVRTELDNEDWLPEGFEERTKEKGLIIRGWAPQVLILDHESVGAFVTHCGWNSTLEGVSGGVPMVTWPVFAEQFFNEKLVTEVLKTGAGVGSIQWKRSASEGVKREAIAKAIKRVMVSEEAEGFRNRAKAYKEMARKAVEEGGSSYTGLTTLLEDISTYTSTGH	['E']	['H']	[79]	-0.49013	3006	0
D127A	MGQLHFFFFPMMAHGHMIPTLDMAKLVASRGVKATIITTPLNESVFSKSIQRNKYLGIEIEIRLIKFPAVENDLPEECERLDQIPSDDKLSNFFKATAMMQEPLEQLIEECRPNCLVSDMFLPWTTASAAKFNIPRIVFHGTSFFALCVENSVRLNKPYKNVSSDAETFVVPNLPHEIKLTRTQLSPFEQSGEETAMTRMIKTVRESDSKSYGVVFNSFYELETDYVEHYTKVLGRRAWAIGPLSMCNRDIEDKAERGKKSSIDKHECLKWLDSKKPSSVVYVCFGSVANFTASQLHELAMGIEASGQEFIWVVRTELDNEDWLPEGFEERTKEKGLIIRGWAPQVLILDHESVGAFVTHCGWNSTLEGVSGGVPMVTWPVFAEQFFNEKLVTEVLKTGAGVGSIQWKRSASEGVKREAIAKAIKRVMVSEEAEGFRNRAKAYKEMARKAVEEGGSSYTGLTTLLEDISTYTSTGH	['D']	['A']	[127]	-0.490144	3007	0
A196G	MGQLHFFFFPMMAHGHMIPTLDMAKLVASRGVKATIITTPLNESVFSKSIQRNKYLGIEIEIRLIKFPAVENDLPEECERLDQIPSDDKLSNFFKATAMMQEPLEQLIEECRPNCLVSDMFLPWTTDSAAKFNIPRIVFHGTSFFALCVENSVRLNKPYKNVSSDAETFVVPNLPHEIKLTRTQLSPFEQSGEETGMTRMIKTVRESDSKSYGVVFNSFYELETDYVEHYTKVLGRRAWAIGPLSMCNRDIEDKAERGKKSSIDKHECLKWLDSKKPSSVVYVCFGSVANFTASQLHELAMGIEASGQEFIWVVRTELDNEDWLPEGFEERTKEKGLIIRGWAPQVLILDHESVGAFVTHCGWNSTLEGVSGGVPMVTWPVFAEQFFNEKLVTEVLKTGAGVGSIQWKRSASEGVKREAIAKAIKRVMVSEEAEGFRNRAKAYKEMARKAVEEGGSSYTGLTTLLEDISTYTSTGH	['A']	['G']	[196]	-0.49057	3008	0
S430T	MGQLHFFFFPMMAHGHMIPTLDMAKLVASRGVKATIITTPLNESVFSKSIQRNKYLGIEIEIRLIKFPAVENDLPEECERLDQIPSDDKLSNFFKATAMMQEPLEQLIEECRPNCLVSDMFLPWTTDSAAKFNIPRIVFHGTSFFALCVENSVRLNKPYKNVSSDAETFVVPNLPHEIKLTRTQLSPFEQSGEETAMTRMIKTVRESDSKSYGVVFNSFYELETDYVEHYTKVLGRRAWAIGPLSMCNRDIEDKAERGKKSSIDKHECLKWLDSKKPSSVVYVCFGSVANFTASQLHELAMGIEASGQEFIWVVRTELDNEDWLPEGFEERTKEKGLIIRGWAPQVLILDHESVGAFVTHCGWNSTLEGVSGGVPMVTWPVFAEQFFNEKLVTEVLKTGAGVGSIQWKRSASEGVKREAIAKAIKRVMVTEEAEGFRNRAKAYKEMARKAVEEGGSSYTGLTTLLEDISTYTSTGH	['S']	['T']	[430]	-0.490579	3009	0
E413H	MGQLHFFFFPMMAHGHMIPTLDMAKLVASRGVKATIITTPLNESVFSKSIQRNKYLGIEIEIRLIKFPAVENDLPEECERLDQIPSDDKLSNFFKATAMMQEPLEQLIEECRPNCLVSDMFLPWTTDSAAKFNIPRIVFHGTSFFALCVENSVRLNKPYKNVSSDAETFVVPNLPHEIKLTRTQLSPFEQSGEETAMTRMIKTVRESDSKSYGVVFNSFYELETDYVEHYTKVLGRRAWAIGPLSMCNRDIEDKAERGKKSSIDKHECLKWLDSKKPSSVVYVCFGSVANFTASQLHELAMGIEASGQEFIWVVRTELDNEDWLPEGFEERTKEKGLIIRGWAPQVLILDHESVGAFVTHCGWNSTLEGVSGGVPMVTWPVFAEQFFNEKLVTEVLKTGAGVGSIQWKRSASHGVKREAIAKAIKRVMVSEEAEGFRNRAKAYKEMARKAVEEGGSSYTGLTTLLEDISTYTSTGH	['E']	['H']	[413]	-0.491231	3010	0
W379Q	MGQLHFFFFPMMAHGHMIPTLDMAKLVASRGVKATIITTPLNESVFSKSIQRNKYLGIEIEIRLIKFPAVENDLPEECERLDQIPSDDKLSNFFKATAMMQEPLEQLIEECRPNCLVSDMFLPWTTDSAAKFNIPRIVFHGTSFFALCVENSVRLNKPYKNVSSDAETFVVPNLPHEIKLTRTQLSPFEQSGEETAMTRMIKTVRESDSKSYGVVFNSFYELETDYVEHYTKVLGRRAWAIGPLSMCNRDIEDKAERGKKSSIDKHECLKWLDSKKPSSVVYVCFGSVANFTASQLHELAMGIEASGQEFIWVVRTELDNEDWLPEGFEERTKEKGLIIRGWAPQVLILDHESVGAFVTHCGWNSTLEGVSGGVPMVTQPVFAEQFFNEKLVTEVLKTGAGVGSIQWKRSASEGVKREAIAKAIKRVMVSEEAEGFRNRAKAYKEMARKAVEEGGSSYTGLTTLLEDISTYTSTGH	['W']	['Q']	[379]	-0.491385	3011	0
C361A	MGQLHFFFFPMMAHGHMIPTLDMAKLVASRGVKATIITTPLNESVFSKSIQRNKYLGIEIEIRLIKFPAVENDLPEECERLDQIPSDDKLSNFFKATAMMQEPLEQLIEECRPNCLVSDMFLPWTTDSAAKFNIPRIVFHGTSFFALCVENSVRLNKPYKNVSSDAETFVVPNLPHEIKLTRTQLSPFEQSGEETAMTRMIKTVRESDSKSYGVVFNSFYELETDYVEHYTKVLGRRAWAIGPLSMCNRDIEDKAERGKKSSIDKHECLKWLDSKKPSSVVYVCFGSVANFTASQLHELAMGIEASGQEFIWVVRTELDNEDWLPEGFEERTKEKGLIIRGWAPQVLILDHESVGAFVTHAGWNSTLEGVSGGVPMVTWPVFAEQFFNEKLVTEVLKTGAGVGSIQWKRSASEGVKREAIAKAIKRVMVSEEAEGFRNRAKAYKEMARKAVEEGGSSYTGLTTLLEDISTYTSTGH	['C']	['A']	[361]	-0.491409	3012	0
D322Q	MGQLHFFFFPMMAHGHMIPTLDMAKLVASRGVKATIITTPLNESVFSKSIQRNKYLGIEIEIRLIKFPAVENDLPEECERLDQIPSDDKLSNFFKATAMMQEPLEQLIEECRPNCLVSDMFLPWTTDSAAKFNIPRIVFHGTSFFALCVENSVRLNKPYKNVSSDAETFVVPNLPHEIKLTRTQLSPFEQSGEETAMTRMIKTVRESDSKSYGVVFNSFYELETDYVEHYTKVLGRRAWAIGPLSMCNRDIEDKAERGKKSSIDKHECLKWLDSKKPSSVVYVCFGSVANFTASQLHELAMGIEASGQEFIWVVRTELDNEQWLPEGFEERTKEKGLIIRGWAPQVLILDHESVGAFVTHCGWNSTLEGVSGGVPMVTWPVFAEQFFNEKLVTEVLKTGAGVGSIQWKRSASEGVKREAIAKAIKRVMVSEEAEGFRNRAKAYKEMARKAVEEGGSSYTGLTTLLEDISTYTSTGH	['D']	['Q']	[322]	-0.491595	3013	0
Y458P	MGQLHFFFFPMMAHGHMIPTLDMAKLVASRGVKATIITTPLNESVFSKSIQRNKYLGIEIEIRLIKFPAVENDLPEECERLDQIPSDDKLSNFFKATAMMQEPLEQLIEECRPNCLVSDMFLPWTTDSAAKFNIPRIVFHGTSFFALCVENSVRLNKPYKNVSSDAETFVVPNLPHEIKLTRTQLSPFEQSGEETAMTRMIKTVRESDSKSYGVVFNSFYELETDYVEHYTKVLGRRAWAIGPLSMCNRDIEDKAERGKKSSIDKHECLKWLDSKKPSSVVYVCFGSVANFTASQLHELAMGIEASGQEFIWVVRTELDNEDWLPEGFEERTKEKGLIIRGWAPQVLILDHESVGAFVTHCGWNSTLEGVSGGVPMVTWPVFAEQFFNEKLVTEVLKTGAGVGSIQWKRSASEGVKREAIAKAIKRVMVSEEAEGFRNRAKAYKEMARKAVEEGGSSPTGLTTLLEDISTYTSTGH	['Y']	['P']	[458]	-0.491746	3014	0
F145E	MGQLHFFFFPMMAHGHMIPTLDMAKLVASRGVKATIITTPLNESVFSKSIQRNKYLGIEIEIRLIKFPAVENDLPEECERLDQIPSDDKLSNFFKATAMMQEPLEQLIEECRPNCLVSDMFLPWTTDSAAKFNIPRIVFHGTSFEALCVENSVRLNKPYKNVSSDAETFVVPNLPHEIKLTRTQLSPFEQSGEETAMTRMIKTVRESDSKSYGVVFNSFYELETDYVEHYTKVLGRRAWAIGPLSMCNRDIEDKAERGKKSSIDKHECLKWLDSKKPSSVVYVCFGSVANFTASQLHELAMGIEASGQEFIWVVRTELDNEDWLPEGFEERTKEKGLIIRGWAPQVLILDHESVGAFVTHCGWNSTLEGVSGGVPMVTWPVFAEQFFNEKLVTEVLKTGAGVGSIQWKRSASEGVKREAIAKAIKRVMVSEEAEGFRNRAKAYKEMARKAVEEGGSSYTGLTTLLEDISTYTSTGH	['F']	['E']	[145]	-0.491786	3015	0
Y212P	MGQLHFFFFPMMAHGHMIPTLDMAKLVASRGVKATIITTPLNESVFSKSIQRNKYLGIEIEIRLIKFPAVENDLPEECERLDQIPSDDKLSNFFKATAMMQEPLEQLIEECRPNCLVSDMFLPWTTDSAAKFNIPRIVFHGTSFFALCVENSVRLNKPYKNVSSDAETFVVPNLPHEIKLTRTQLSPFEQSGEETAMTRMIKTVRESDSKSPGVVFNSFYELETDYVEHYTKVLGRRAWAIGPLSMCNRDIEDKAERGKKSSIDKHECLKWLDSKKPSSVVYVCFGSVANFTASQLHELAMGIEASGQEFIWVVRTELDNEDWLPEGFEERTKEKGLIIRGWAPQVLILDHESVGAFVTHCGWNSTLEGVSGGVPMVTWPVFAEQFFNEKLVTEVLKTGAGVGSIQWKRSASEGVKREAIAKAIKRVMVSEEAEGFRNRAKAYKEMARKAVEEGGSSYTGLTTLLEDISTYTSTGH	['Y']	['P']	[212]	-0.491912	3016	0
R448L	MGQLHFFFFPMMAHGHMIPTLDMAKLVASRGVKATIITTPLNESVFSKSIQRNKYLGIEIEIRLIKFPAVENDLPEECERLDQIPSDDKLSNFFKATAMMQEPLEQLIEECRPNCLVSDMFLPWTTDSAAKFNIPRIVFHGTSFFALCVENSVRLNKPYKNVSSDAETFVVPNLPHEIKLTRTQLSPFEQSGEETAMTRMIKTVRESDSKSYGVVFNSFYELETDYVEHYTKVLGRRAWAIGPLSMCNRDIEDKAERGKKSSIDKHECLKWLDSKKPSSVVYVCFGSVANFTASQLHELAMGIEASGQEFIWVVRTELDNEDWLPEGFEERTKEKGLIIRGWAPQVLILDHESVGAFVTHCGWNSTLEGVSGGVPMVTWPVFAEQFFNEKLVTEVLKTGAGVGSIQWKRSASEGVKREAIAKAIKRVMVSEEAEGFRNRAKAYKEMALKAVEEGGSSYTGLTTLLEDISTYTSTGH	['R']	['L']	[448]	-0.492027	3017	0
E317K	MGQLHFFFFPMMAHGHMIPTLDMAKLVASRGVKATIITTPLNESVFSKSIQRNKYLGIEIEIRLIKFPAVENDLPEECERLDQIPSDDKLSNFFKATAMMQEPLEQLIEECRPNCLVSDMFLPWTTDSAAKFNIPRIVFHGTSFFALCVENSVRLNKPYKNVSSDAETFVVPNLPHEIKLTRTQLSPFEQSGEETAMTRMIKTVRESDSKSYGVVFNSFYELETDYVEHYTKVLGRRAWAIGPLSMCNRDIEDKAERGKKSSIDKHECLKWLDSKKPSSVVYVCFGSVANFTASQLHELAMGIEASGQEFIWVVRTKLDNEDWLPEGFEERTKEKGLIIRGWAPQVLILDHESVGAFVTHCGWNSTLEGVSGGVPMVTWPVFAEQFFNEKLVTEVLKTGAGVGSIQWKRSASEGVKREAIAKAIKRVMVSEEAEGFRNRAKAYKEMARKAVEEGGSSYTGLTTLLEDISTYTSTGH	['E']	['K']	[317]	-0.492646	3018	0
A196H	MGQLHFFFFPMMAHGHMIPTLDMAKLVASRGVKATIITTPLNESVFSKSIQRNKYLGIEIEIRLIKFPAVENDLPEECERLDQIPSDDKLSNFFKATAMMQEPLEQLIEECRPNCLVSDMFLPWTTDSAAKFNIPRIVFHGTSFFALCVENSVRLNKPYKNVSSDAETFVVPNLPHEIKLTRTQLSPFEQSGEETHMTRMIKTVRESDSKSYGVVFNSFYELETDYVEHYTKVLGRRAWAIGPLSMCNRDIEDKAERGKKSSIDKHECLKWLDSKKPSSVVYVCFGSVANFTASQLHELAMGIEASGQEFIWVVRTELDNEDWLPEGFEERTKEKGLIIRGWAPQVLILDHESVGAFVTHCGWNSTLEGVSGGVPMVTWPVFAEQFFNEKLVTEVLKTGAGVGSIQWKRSASEGVKREAIAKAIKRVMVSEEAEGFRNRAKAYKEMARKAVEEGGSSYTGLTTLLEDISTYTSTGH	['A']	['H']	[196]	-0.492797	3019	0
S186Y	MGQLHFFFFPMMAHGHMIPTLDMAKLVASRGVKATIITTPLNESVFSKSIQRNKYLGIEIEIRLIKFPAVENDLPEECERLDQIPSDDKLSNFFKATAMMQEPLEQLIEECRPNCLVSDMFLPWTTDSAAKFNIPRIVFHGTSFFALCVENSVRLNKPYKNVSSDAETFVVPNLPHEIKLTRTQLYPFEQSGEETAMTRMIKTVRESDSKSYGVVFNSFYELETDYVEHYTKVLGRRAWAIGPLSMCNRDIEDKAERGKKSSIDKHECLKWLDSKKPSSVVYVCFGSVANFTASQLHELAMGIEASGQEFIWVVRTELDNEDWLPEGFEERTKEKGLIIRGWAPQVLILDHESVGAFVTHCGWNSTLEGVSGGVPMVTWPVFAEQFFNEKLVTEVLKTGAGVGSIQWKRSASEGVKREAIAKAIKRVMVSEEAEGFRNRAKAYKEMARKAVEEGGSSYTGLTTLLEDISTYTSTGH	['S']	['Y']	[186]	-0.4928	3020	0
A196T	MGQLHFFFFPMMAHGHMIPTLDMAKLVASRGVKATIITTPLNESVFSKSIQRNKYLGIEIEIRLIKFPAVENDLPEECERLDQIPSDDKLSNFFKATAMMQEPLEQLIEECRPNCLVSDMFLPWTTDSAAKFNIPRIVFHGTSFFALCVENSVRLNKPYKNVSSDAETFVVPNLPHEIKLTRTQLSPFEQSGEETTMTRMIKTVRESDSKSYGVVFNSFYELETDYVEHYTKVLGRRAWAIGPLSMCNRDIEDKAERGKKSSIDKHECLKWLDSKKPSSVVYVCFGSVANFTASQLHELAMGIEASGQEFIWVVRTELDNEDWLPEGFEERTKEKGLIIRGWAPQVLILDHESVGAFVTHCGWNSTLEGVSGGVPMVTWPVFAEQFFNEKLVTEVLKTGAGVGSIQWKRSASEGVKREAIAKAIKRVMVSEEAEGFRNRAKAYKEMARKAVEEGGSSYTGLTTLLEDISTYTSTGH	['A']	['T']	[196]	-0.49297	3021	0
W323Y	MGQLHFFFFPMMAHGHMIPTLDMAKLVASRGVKATIITTPLNESVFSKSIQRNKYLGIEIEIRLIKFPAVENDLPEECERLDQIPSDDKLSNFFKATAMMQEPLEQLIEECRPNCLVSDMFLPWTTDSAAKFNIPRIVFHGTSFFALCVENSVRLNKPYKNVSSDAETFVVPNLPHEIKLTRTQLSPFEQSGEETAMTRMIKTVRESDSKSYGVVFNSFYELETDYVEHYTKVLGRRAWAIGPLSMCNRDIEDKAERGKKSSIDKHECLKWLDSKKPSSVVYVCFGSVANFTASQLHELAMGIEASGQEFIWVVRTELDNEDYLPEGFEERTKEKGLIIRGWAPQVLILDHESVGAFVTHCGWNSTLEGVSGGVPMVTWPVFAEQFFNEKLVTEVLKTGAGVGSIQWKRSASEGVKREAIAKAIKRVMVSEEAEGFRNRAKAYKEMARKAVEEGGSSYTGLTTLLEDISTYTSTGH	['W']	['Y']	[323]	-0.493248	3022	0
E453V	MGQLHFFFFPMMAHGHMIPTLDMAKLVASRGVKATIITTPLNESVFSKSIQRNKYLGIEIEIRLIKFPAVENDLPEECERLDQIPSDDKLSNFFKATAMMQEPLEQLIEECRPNCLVSDMFLPWTTDSAAKFNIPRIVFHGTSFFALCVENSVRLNKPYKNVSSDAETFVVPNLPHEIKLTRTQLSPFEQSGEETAMTRMIKTVRESDSKSYGVVFNSFYELETDYVEHYTKVLGRRAWAIGPLSMCNRDIEDKAERGKKSSIDKHECLKWLDSKKPSSVVYVCFGSVANFTASQLHELAMGIEASGQEFIWVVRTELDNEDWLPEGFEERTKEKGLIIRGWAPQVLILDHESVGAFVTHCGWNSTLEGVSGGVPMVTWPVFAEQFFNEKLVTEVLKTGAGVGSIQWKRSASEGVKREAIAKAIKRVMVSEEAEGFRNRAKAYKEMARKAVEVGGSSYTGLTTLLEDISTYTSTGH	['E']	['V']	[453]	-0.493503	3023	0
A419N	MGQLHFFFFPMMAHGHMIPTLDMAKLVASRGVKATIITTPLNESVFSKSIQRNKYLGIEIEIRLIKFPAVENDLPEECERLDQIPSDDKLSNFFKATAMMQEPLEQLIEECRPNCLVSDMFLPWTTDSAAKFNIPRIVFHGTSFFALCVENSVRLNKPYKNVSSDAETFVVPNLPHEIKLTRTQLSPFEQSGEETAMTRMIKTVRESDSKSYGVVFNSFYELETDYVEHYTKVLGRRAWAIGPLSMCNRDIEDKAERGKKSSIDKHECLKWLDSKKPSSVVYVCFGSVANFTASQLHELAMGIEASGQEFIWVVRTELDNEDWLPEGFEERTKEKGLIIRGWAPQVLILDHESVGAFVTHCGWNSTLEGVSGGVPMVTWPVFAEQFFNEKLVTEVLKTGAGVGSIQWKRSASEGVKRENIAKAIKRVMVSEEAEGFRNRAKAYKEMARKAVEEGGSSYTGLTTLLEDISTYTSTGH	['A']	['N']	[419]	-0.493625	3024	0
K425I	MGQLHFFFFPMMAHGHMIPTLDMAKLVASRGVKATIITTPLNESVFSKSIQRNKYLGIEIEIRLIKFPAVENDLPEECERLDQIPSDDKLSNFFKATAMMQEPLEQLIEECRPNCLVSDMFLPWTTDSAAKFNIPRIVFHGTSFFALCVENSVRLNKPYKNVSSDAETFVVPNLPHEIKLTRTQLSPFEQSGEETAMTRMIKTVRESDSKSYGVVFNSFYELETDYVEHYTKVLGRRAWAIGPLSMCNRDIEDKAERGKKSSIDKHECLKWLDSKKPSSVVYVCFGSVANFTASQLHELAMGIEASGQEFIWVVRTELDNEDWLPEGFEERTKEKGLIIRGWAPQVLILDHESVGAFVTHCGWNSTLEGVSGGVPMVTWPVFAEQFFNEKLVTEVLKTGAGVGSIQWKRSASEGVKREAIAKAIIRVMVSEEAEGFRNRAKAYKEMARKAVEEGGSSYTGLTTLLEDISTYTSTGH	['K']	['I']	[425]	-0.49381	3025	0
S91L	MGQLHFFFFPMMAHGHMIPTLDMAKLVASRGVKATIITTPLNESVFSKSIQRNKYLGIEIEIRLIKFPAVENDLPEECERLDQIPSDDKLLNFFKATAMMQEPLEQLIEECRPNCLVSDMFLPWTTDSAAKFNIPRIVFHGTSFFALCVENSVRLNKPYKNVSSDAETFVVPNLPHEIKLTRTQLSPFEQSGEETAMTRMIKTVRESDSKSYGVVFNSFYELETDYVEHYTKVLGRRAWAIGPLSMCNRDIEDKAERGKKSSIDKHECLKWLDSKKPSSVVYVCFGSVANFTASQLHELAMGIEASGQEFIWVVRTELDNEDWLPEGFEERTKEKGLIIRGWAPQVLILDHESVGAFVTHCGWNSTLEGVSGGVPMVTWPVFAEQFFNEKLVTEVLKTGAGVGSIQWKRSASEGVKREAIAKAIKRVMVSEEAEGFRNRAKAYKEMARKAVEEGGSSYTGLTTLLEDISTYTSTGH	['S']	['L']	[91]	-0.494061	3026	0
F169V	MGQLHFFFFPMMAHGHMIPTLDMAKLVASRGVKATIITTPLNESVFSKSIQRNKYLGIEIEIRLIKFPAVENDLPEECERLDQIPSDDKLSNFFKATAMMQEPLEQLIEECRPNCLVSDMFLPWTTDSAAKFNIPRIVFHGTSFFALCVENSVRLNKPYKNVSSDAETVVVPNLPHEIKLTRTQLSPFEQSGEETAMTRMIKTVRESDSKSYGVVFNSFYELETDYVEHYTKVLGRRAWAIGPLSMCNRDIEDKAERGKKSSIDKHECLKWLDSKKPSSVVYVCFGSVANFTASQLHELAMGIEASGQEFIWVVRTELDNEDWLPEGFEERTKEKGLIIRGWAPQVLILDHESVGAFVTHCGWNSTLEGVSGGVPMVTWPVFAEQFFNEKLVTEVLKTGAGVGSIQWKRSASEGVKREAIAKAIKRVMVSEEAEGFRNRAKAYKEMARKAVEEGGSSYTGLTTLLEDISTYTSTGH	['F']	['V']	[169]	-0.494279	3027	0
V138C	MGQLHFFFFPMMAHGHMIPTLDMAKLVASRGVKATIITTPLNESVFSKSIQRNKYLGIEIEIRLIKFPAVENDLPEECERLDQIPSDDKLSNFFKATAMMQEPLEQLIEECRPNCLVSDMFLPWTTDSAAKFNIPRICFHGTSFFALCVENSVRLNKPYKNVSSDAETFVVPNLPHEIKLTRTQLSPFEQSGEETAMTRMIKTVRESDSKSYGVVFNSFYELETDYVEHYTKVLGRRAWAIGPLSMCNRDIEDKAERGKKSSIDKHECLKWLDSKKPSSVVYVCFGSVANFTASQLHELAMGIEASGQEFIWVVRTELDNEDWLPEGFEERTKEKGLIIRGWAPQVLILDHESVGAFVTHCGWNSTLEGVSGGVPMVTWPVFAEQFFNEKLVTEVLKTGAGVGSIQWKRSASEGVKREAIAKAIKRVMVSEEAEGFRNRAKAYKEMARKAVEEGGSSYTGLTTLLEDISTYTSTGH	['V']	['C']	[138]	-0.494281	3028	0
R257C	MGQLHFFFFPMMAHGHMIPTLDMAKLVASRGVKATIITTPLNESVFSKSIQRNKYLGIEIEIRLIKFPAVENDLPEECERLDQIPSDDKLSNFFKATAMMQEPLEQLIEECRPNCLVSDMFLPWTTDSAAKFNIPRIVFHGTSFFALCVENSVRLNKPYKNVSSDAETFVVPNLPHEIKLTRTQLSPFEQSGEETAMTRMIKTVRESDSKSYGVVFNSFYELETDYVEHYTKVLGRRAWAIGPLSMCNRDIEDKAECGKKSSIDKHECLKWLDSKKPSSVVYVCFGSVANFTASQLHELAMGIEASGQEFIWVVRTELDNEDWLPEGFEERTKEKGLIIRGWAPQVLILDHESVGAFVTHCGWNSTLEGVSGGVPMVTWPVFAEQFFNEKLVTEVLKTGAGVGSIQWKRSASEGVKREAIAKAIKRVMVSEEAEGFRNRAKAYKEMARKAVEEGGSSYTGLTTLLEDISTYTSTGH	['R']	['C']	[257]	-0.494362	3029	0
S152I	MGQLHFFFFPMMAHGHMIPTLDMAKLVASRGVKATIITTPLNESVFSKSIQRNKYLGIEIEIRLIKFPAVENDLPEECERLDQIPSDDKLSNFFKATAMMQEPLEQLIEECRPNCLVSDMFLPWTTDSAAKFNIPRIVFHGTSFFALCVENIVRLNKPYKNVSSDAETFVVPNLPHEIKLTRTQLSPFEQSGEETAMTRMIKTVRESDSKSYGVVFNSFYELETDYVEHYTKVLGRRAWAIGPLSMCNRDIEDKAERGKKSSIDKHECLKWLDSKKPSSVVYVCFGSVANFTASQLHELAMGIEASGQEFIWVVRTELDNEDWLPEGFEERTKEKGLIIRGWAPQVLILDHESVGAFVTHCGWNSTLEGVSGGVPMVTWPVFAEQFFNEKLVTEVLKTGAGVGSIQWKRSASEGVKREAIAKAIKRVMVSEEAEGFRNRAKAYKEMARKAVEEGGSSYTGLTTLLEDISTYTSTGH	['S']	['I']	[152]	-0.494431	3030	0
R409T	MGQLHFFFFPMMAHGHMIPTLDMAKLVASRGVKATIITTPLNESVFSKSIQRNKYLGIEIEIRLIKFPAVENDLPEECERLDQIPSDDKLSNFFKATAMMQEPLEQLIEECRPNCLVSDMFLPWTTDSAAKFNIPRIVFHGTSFFALCVENSVRLNKPYKNVSSDAETFVVPNLPHEIKLTRTQLSPFEQSGEETAMTRMIKTVRESDSKSYGVVFNSFYELETDYVEHYTKVLGRRAWAIGPLSMCNRDIEDKAERGKKSSIDKHECLKWLDSKKPSSVVYVCFGSVANFTASQLHELAMGIEASGQEFIWVVRTELDNEDWLPEGFEERTKEKGLIIRGWAPQVLILDHESVGAFVTHCGWNSTLEGVSGGVPMVTWPVFAEQFFNEKLVTEVLKTGAGVGSIQWKTSASEGVKREAIAKAIKRVMVSEEAEGFRNRAKAYKEMARKAVEEGGSSYTGLTTLLEDISTYTSTGH	['R']	['T']	[409]	-0.494465	3031	0
K449Q	MGQLHFFFFPMMAHGHMIPTLDMAKLVASRGVKATIITTPLNESVFSKSIQRNKYLGIEIEIRLIKFPAVENDLPEECERLDQIPSDDKLSNFFKATAMMQEPLEQLIEECRPNCLVSDMFLPWTTDSAAKFNIPRIVFHGTSFFALCVENSVRLNKPYKNVSSDAETFVVPNLPHEIKLTRTQLSPFEQSGEETAMTRMIKTVRESDSKSYGVVFNSFYELETDYVEHYTKVLGRRAWAIGPLSMCNRDIEDKAERGKKSSIDKHECLKWLDSKKPSSVVYVCFGSVANFTASQLHELAMGIEASGQEFIWVVRTELDNEDWLPEGFEERTKEKGLIIRGWAPQVLILDHESVGAFVTHCGWNSTLEGVSGGVPMVTWPVFAEQFFNEKLVTEVLKTGAGVGSIQWKRSASEGVKREAIAKAIKRVMVSEEAEGFRNRAKAYKEMARQAVEEGGSSYTGLTTLLEDISTYTSTGH	['K']	['Q']	[449]	-0.494555	3032	0
I338F	MGQLHFFFFPMMAHGHMIPTLDMAKLVASRGVKATIITTPLNESVFSKSIQRNKYLGIEIEIRLIKFPAVENDLPEECERLDQIPSDDKLSNFFKATAMMQEPLEQLIEECRPNCLVSDMFLPWTTDSAAKFNIPRIVFHGTSFFALCVENSVRLNKPYKNVSSDAETFVVPNLPHEIKLTRTQLSPFEQSGEETAMTRMIKTVRESDSKSYGVVFNSFYELETDYVEHYTKVLGRRAWAIGPLSMCNRDIEDKAERGKKSSIDKHECLKWLDSKKPSSVVYVCFGSVANFTASQLHELAMGIEASGQEFIWVVRTELDNEDWLPEGFEERTKEKGLFIRGWAPQVLILDHESVGAFVTHCGWNSTLEGVSGGVPMVTWPVFAEQFFNEKLVTEVLKTGAGVGSIQWKRSASEGVKREAIAKAIKRVMVSEEAEGFRNRAKAYKEMARKAVEEGGSSYTGLTTLLEDISTYTSTGH	['I']	['F']	[338]	-0.494868	3033	0
P40K	MGQLHFFFFPMMAHGHMIPTLDMAKLVASRGVKATIITTKLNESVFSKSIQRNKYLGIEIEIRLIKFPAVENDLPEECERLDQIPSDDKLSNFFKATAMMQEPLEQLIEECRPNCLVSDMFLPWTTDSAAKFNIPRIVFHGTSFFALCVENSVRLNKPYKNVSSDAETFVVPNLPHEIKLTRTQLSPFEQSGEETAMTRMIKTVRESDSKSYGVVFNSFYELETDYVEHYTKVLGRRAWAIGPLSMCNRDIEDKAERGKKSSIDKHECLKWLDSKKPSSVVYVCFGSVANFTASQLHELAMGIEASGQEFIWVVRTELDNEDWLPEGFEERTKEKGLIIRGWAPQVLILDHESVGAFVTHCGWNSTLEGVSGGVPMVTWPVFAEQFFNEKLVTEVLKTGAGVGSIQWKRSASEGVKREAIAKAIKRVMVSEEAEGFRNRAKAYKEMARKAVEEGGSSYTGLTTLLEDISTYTSTGH	['P']	['K']	[40]	-0.494933	3034	0
F145K	MGQLHFFFFPMMAHGHMIPTLDMAKLVASRGVKATIITTPLNESVFSKSIQRNKYLGIEIEIRLIKFPAVENDLPEECERLDQIPSDDKLSNFFKATAMMQEPLEQLIEECRPNCLVSDMFLPWTTDSAAKFNIPRIVFHGTSFKALCVENSVRLNKPYKNVSSDAETFVVPNLPHEIKLTRTQLSPFEQSGEETAMTRMIKTVRESDSKSYGVVFNSFYELETDYVEHYTKVLGRRAWAIGPLSMCNRDIEDKAERGKKSSIDKHECLKWLDSKKPSSVVYVCFGSVANFTASQLHELAMGIEASGQEFIWVVRTELDNEDWLPEGFEERTKEKGLIIRGWAPQVLILDHESVGAFVTHCGWNSTLEGVSGGVPMVTWPVFAEQFFNEKLVTEVLKTGAGVGSIQWKRSASEGVKREAIAKAIKRVMVSEEAEGFRNRAKAYKEMARKAVEEGGSSYTGLTTLLEDISTYTSTGH	['F']	['K']	[145]	-0.495145	3035	0
V314N	MGQLHFFFFPMMAHGHMIPTLDMAKLVASRGVKATIITTPLNESVFSKSIQRNKYLGIEIEIRLIKFPAVENDLPEECERLDQIPSDDKLSNFFKATAMMQEPLEQLIEECRPNCLVSDMFLPWTTDSAAKFNIPRIVFHGTSFFALCVENSVRLNKPYKNVSSDAETFVVPNLPHEIKLTRTQLSPFEQSGEETAMTRMIKTVRESDSKSYGVVFNSFYELETDYVEHYTKVLGRRAWAIGPLSMCNRDIEDKAERGKKSSIDKHECLKWLDSKKPSSVVYVCFGSVANFTASQLHELAMGIEASGQEFIWVNRTELDNEDWLPEGFEERTKEKGLIIRGWAPQVLILDHESVGAFVTHCGWNSTLEGVSGGVPMVTWPVFAEQFFNEKLVTEVLKTGAGVGSIQWKRSASEGVKREAIAKAIKRVMVSEEAEGFRNRAKAYKEMARKAVEEGGSSYTGLTTLLEDISTYTSTGH	['V']	['N']	[314]	-0.495248	3036	0
D322G	MGQLHFFFFPMMAHGHMIPTLDMAKLVASRGVKATIITTPLNESVFSKSIQRNKYLGIEIEIRLIKFPAVENDLPEECERLDQIPSDDKLSNFFKATAMMQEPLEQLIEECRPNCLVSDMFLPWTTDSAAKFNIPRIVFHGTSFFALCVENSVRLNKPYKNVSSDAETFVVPNLPHEIKLTRTQLSPFEQSGEETAMTRMIKTVRESDSKSYGVVFNSFYELETDYVEHYTKVLGRRAWAIGPLSMCNRDIEDKAERGKKSSIDKHECLKWLDSKKPSSVVYVCFGSVANFTASQLHELAMGIEASGQEFIWVVRTELDNEGWLPEGFEERTKEKGLIIRGWAPQVLILDHESVGAFVTHCGWNSTLEGVSGGVPMVTWPVFAEQFFNEKLVTEVLKTGAGVGSIQWKRSASEGVKREAIAKAIKRVMVSEEAEGFRNRAKAYKEMARKAVEEGGSSYTGLTTLLEDISTYTSTGH	['D']	['G']	[322]	-0.495882	3037	0
F145L	MGQLHFFFFPMMAHGHMIPTLDMAKLVASRGVKATIITTPLNESVFSKSIQRNKYLGIEIEIRLIKFPAVENDLPEECERLDQIPSDDKLSNFFKATAMMQEPLEQLIEECRPNCLVSDMFLPWTTDSAAKFNIPRIVFHGTSFLALCVENSVRLNKPYKNVSSDAETFVVPNLPHEIKLTRTQLSPFEQSGEETAMTRMIKTVRESDSKSYGVVFNSFYELETDYVEHYTKVLGRRAWAIGPLSMCNRDIEDKAERGKKSSIDKHECLKWLDSKKPSSVVYVCFGSVANFTASQLHELAMGIEASGQEFIWVVRTELDNEDWLPEGFEERTKEKGLIIRGWAPQVLILDHESVGAFVTHCGWNSTLEGVSGGVPMVTWPVFAEQFFNEKLVTEVLKTGAGVGSIQWKRSASEGVKREAIAKAIKRVMVSEEAEGFRNRAKAYKEMARKAVEEGGSSYTGLTTLLEDISTYTSTGH	['F']	['L']	[145]	-0.495884	3038	0
P40R	MGQLHFFFFPMMAHGHMIPTLDMAKLVASRGVKATIITTRLNESVFSKSIQRNKYLGIEIEIRLIKFPAVENDLPEECERLDQIPSDDKLSNFFKATAMMQEPLEQLIEECRPNCLVSDMFLPWTTDSAAKFNIPRIVFHGTSFFALCVENSVRLNKPYKNVSSDAETFVVPNLPHEIKLTRTQLSPFEQSGEETAMTRMIKTVRESDSKSYGVVFNSFYELETDYVEHYTKVLGRRAWAIGPLSMCNRDIEDKAERGKKSSIDKHECLKWLDSKKPSSVVYVCFGSVANFTASQLHELAMGIEASGQEFIWVVRTELDNEDWLPEGFEERTKEKGLIIRGWAPQVLILDHESVGAFVTHCGWNSTLEGVSGGVPMVTWPVFAEQFFNEKLVTEVLKTGAGVGSIQWKRSASEGVKREAIAKAIKRVMVSEEAEGFRNRAKAYKEMARKAVEEGGSSYTGLTTLLEDISTYTSTGH	['P']	['R']	[40]	-0.496257	3039	0
E466G	MGQLHFFFFPMMAHGHMIPTLDMAKLVASRGVKATIITTPLNESVFSKSIQRNKYLGIEIEIRLIKFPAVENDLPEECERLDQIPSDDKLSNFFKATAMMQEPLEQLIEECRPNCLVSDMFLPWTTDSAAKFNIPRIVFHGTSFFALCVENSVRLNKPYKNVSSDAETFVVPNLPHEIKLTRTQLSPFEQSGEETAMTRMIKTVRESDSKSYGVVFNSFYELETDYVEHYTKVLGRRAWAIGPLSMCNRDIEDKAERGKKSSIDKHECLKWLDSKKPSSVVYVCFGSVANFTASQLHELAMGIEASGQEFIWVVRTELDNEDWLPEGFEERTKEKGLIIRGWAPQVLILDHESVGAFVTHCGWNSTLEGVSGGVPMVTWPVFAEQFFNEKLVTEVLKTGAGVGSIQWKRSASEGVKREAIAKAIKRVMVSEEAEGFRNRAKAYKEMARKAVEEGGSSYTGLTTLLGDISTYTSTGH	['E']	['G']	[466]	-0.49626	3040	0
L64N	MGQLHFFFFPMMAHGHMIPTLDMAKLVASRGVKATIITTPLNESVFSKSIQRNKYLGIEIEIRNIKFPAVENDLPEECERLDQIPSDDKLSNFFKATAMMQEPLEQLIEECRPNCLVSDMFLPWTTDSAAKFNIPRIVFHGTSFFALCVENSVRLNKPYKNVSSDAETFVVPNLPHEIKLTRTQLSPFEQSGEETAMTRMIKTVRESDSKSYGVVFNSFYELETDYVEHYTKVLGRRAWAIGPLSMCNRDIEDKAERGKKSSIDKHECLKWLDSKKPSSVVYVCFGSVANFTASQLHELAMGIEASGQEFIWVVRTELDNEDWLPEGFEERTKEKGLIIRGWAPQVLILDHESVGAFVTHCGWNSTLEGVSGGVPMVTWPVFAEQFFNEKLVTEVLKTGAGVGSIQWKRSASEGVKREAIAKAIKRVMVSEEAEGFRNRAKAYKEMARKAVEEGGSSYTGLTTLLEDISTYTSTGH	['L']	['N']	[64]	-0.496612	3041	0
K416C	MGQLHFFFFPMMAHGHMIPTLDMAKLVASRGVKATIITTPLNESVFSKSIQRNKYLGIEIEIRLIKFPAVENDLPEECERLDQIPSDDKLSNFFKATAMMQEPLEQLIEECRPNCLVSDMFLPWTTDSAAKFNIPRIVFHGTSFFALCVENSVRLNKPYKNVSSDAETFVVPNLPHEIKLTRTQLSPFEQSGEETAMTRMIKTVRESDSKSYGVVFNSFYELETDYVEHYTKVLGRRAWAIGPLSMCNRDIEDKAERGKKSSIDKHECLKWLDSKKPSSVVYVCFGSVANFTASQLHELAMGIEASGQEFIWVVRTELDNEDWLPEGFEERTKEKGLIIRGWAPQVLILDHESVGAFVTHCGWNSTLEGVSGGVPMVTWPVFAEQFFNEKLVTEVLKTGAGVGSIQWKRSASEGVCREAIAKAIKRVMVSEEAEGFRNRAKAYKEMARKAVEEGGSSYTGLTTLLEDISTYTSTGH	['K']	['C']	[416]	-0.496827	3042	0
S191N	MGQLHFFFFPMMAHGHMIPTLDMAKLVASRGVKATIITTPLNESVFSKSIQRNKYLGIEIEIRLIKFPAVENDLPEECERLDQIPSDDKLSNFFKATAMMQEPLEQLIEECRPNCLVSDMFLPWTTDSAAKFNIPRIVFHGTSFFALCVENSVRLNKPYKNVSSDAETFVVPNLPHEIKLTRTQLSPFEQNGEETAMTRMIKTVRESDSKSYGVVFNSFYELETDYVEHYTKVLGRRAWAIGPLSMCNRDIEDKAERGKKSSIDKHECLKWLDSKKPSSVVYVCFGSVANFTASQLHELAMGIEASGQEFIWVVRTELDNEDWLPEGFEERTKEKGLIIRGWAPQVLILDHESVGAFVTHCGWNSTLEGVSGGVPMVTWPVFAEQFFNEKLVTEVLKTGAGVGSIQWKRSASEGVKREAIAKAIKRVMVSEEAEGFRNRAKAYKEMARKAVEEGGSSYTGLTTLLEDISTYTSTGH	['S']	['N']	[191]	-0.497103	3043	0
F94N	MGQLHFFFFPMMAHGHMIPTLDMAKLVASRGVKATIITTPLNESVFSKSIQRNKYLGIEIEIRLIKFPAVENDLPEECERLDQIPSDDKLSNFNKATAMMQEPLEQLIEECRPNCLVSDMFLPWTTDSAAKFNIPRIVFHGTSFFALCVENSVRLNKPYKNVSSDAETFVVPNLPHEIKLTRTQLSPFEQSGEETAMTRMIKTVRESDSKSYGVVFNSFYELETDYVEHYTKVLGRRAWAIGPLSMCNRDIEDKAERGKKSSIDKHECLKWLDSKKPSSVVYVCFGSVANFTASQLHELAMGIEASGQEFIWVVRTELDNEDWLPEGFEERTKEKGLIIRGWAPQVLILDHESVGAFVTHCGWNSTLEGVSGGVPMVTWPVFAEQFFNEKLVTEVLKTGAGVGSIQWKRSASEGVKREAIAKAIKRVMVSEEAEGFRNRAKAYKEMARKAVEEGGSSYTGLTTLLEDISTYTSTGH	['F']	['N']	[94]	-0.497115	3044	0
C78T	MGQLHFFFFPMMAHGHMIPTLDMAKLVASRGVKATIITTPLNESVFSKSIQRNKYLGIEIEIRLIKFPAVENDLPEETERLDQIPSDDKLSNFFKATAMMQEPLEQLIEECRPNCLVSDMFLPWTTDSAAKFNIPRIVFHGTSFFALCVENSVRLNKPYKNVSSDAETFVVPNLPHEIKLTRTQLSPFEQSGEETAMTRMIKTVRESDSKSYGVVFNSFYELETDYVEHYTKVLGRRAWAIGPLSMCNRDIEDKAERGKKSSIDKHECLKWLDSKKPSSVVYVCFGSVANFTASQLHELAMGIEASGQEFIWVVRTELDNEDWLPEGFEERTKEKGLIIRGWAPQVLILDHESVGAFVTHCGWNSTLEGVSGGVPMVTWPVFAEQFFNEKLVTEVLKTGAGVGSIQWKRSASEGVKREAIAKAIKRVMVSEEAEGFRNRAKAYKEMARKAVEEGGSSYTGLTTLLEDISTYTSTGH	['C']	['T']	[78]	-0.497429	3045	0
F9T	MGQLHFFFTPMMAHGHMIPTLDMAKLVASRGVKATIITTPLNESVFSKSIQRNKYLGIEIEIRLIKFPAVENDLPEECERLDQIPSDDKLSNFFKATAMMQEPLEQLIEECRPNCLVSDMFLPWTTDSAAKFNIPRIVFHGTSFFALCVENSVRLNKPYKNVSSDAETFVVPNLPHEIKLTRTQLSPFEQSGEETAMTRMIKTVRESDSKSYGVVFNSFYELETDYVEHYTKVLGRRAWAIGPLSMCNRDIEDKAERGKKSSIDKHECLKWLDSKKPSSVVYVCFGSVANFTASQLHELAMGIEASGQEFIWVVRTELDNEDWLPEGFEERTKEKGLIIRGWAPQVLILDHESVGAFVTHCGWNSTLEGVSGGVPMVTWPVFAEQFFNEKLVTEVLKTGAGVGSIQWKRSASEGVKREAIAKAIKRVMVSEEAEGFRNRAKAYKEMARKAVEEGGSSYTGLTTLLEDISTYTSTGH	['F']	['T']	[9]	-0.49747	3046	0
E352T	MGQLHFFFFPMMAHGHMIPTLDMAKLVASRGVKATIITTPLNESVFSKSIQRNKYLGIEIEIRLIKFPAVENDLPEECERLDQIPSDDKLSNFFKATAMMQEPLEQLIEECRPNCLVSDMFLPWTTDSAAKFNIPRIVFHGTSFFALCVENSVRLNKPYKNVSSDAETFVVPNLPHEIKLTRTQLSPFEQSGEETAMTRMIKTVRESDSKSYGVVFNSFYELETDYVEHYTKVLGRRAWAIGPLSMCNRDIEDKAERGKKSSIDKHECLKWLDSKKPSSVVYVCFGSVANFTASQLHELAMGIEASGQEFIWVVRTELDNEDWLPEGFEERTKEKGLIIRGWAPQVLILDHTSVGAFVTHCGWNSTLEGVSGGVPMVTWPVFAEQFFNEKLVTEVLKTGAGVGSIQWKRSASEGVKREAIAKAIKRVMVSEEAEGFRNRAKAYKEMARKAVEEGGSSYTGLTTLLEDISTYTSTGH	['E']	['T']	[352]	-0.497481	3047	0
T474N	MGQLHFFFFPMMAHGHMIPTLDMAKLVASRGVKATIITTPLNESVFSKSIQRNKYLGIEIEIRLIKFPAVENDLPEECERLDQIPSDDKLSNFFKATAMMQEPLEQLIEECRPNCLVSDMFLPWTTDSAAKFNIPRIVFHGTSFFALCVENSVRLNKPYKNVSSDAETFVVPNLPHEIKLTRTQLSPFEQSGEETAMTRMIKTVRESDSKSYGVVFNSFYELETDYVEHYTKVLGRRAWAIGPLSMCNRDIEDKAERGKKSSIDKHECLKWLDSKKPSSVVYVCFGSVANFTASQLHELAMGIEASGQEFIWVVRTELDNEDWLPEGFEERTKEKGLIIRGWAPQVLILDHESVGAFVTHCGWNSTLEGVSGGVPMVTWPVFAEQFFNEKLVTEVLKTGAGVGSIQWKRSASEGVKREAIAKAIKRVMVSEEAEGFRNRAKAYKEMARKAVEEGGSSYTGLTTLLEDISTYTSNGH	['T']	['N']	[474]	-0.497499	3048	0
T224G	MGQLHFFFFPMMAHGHMIPTLDMAKLVASRGVKATIITTPLNESVFSKSIQRNKYLGIEIEIRLIKFPAVENDLPEECERLDQIPSDDKLSNFFKATAMMQEPLEQLIEECRPNCLVSDMFLPWTTDSAAKFNIPRIVFHGTSFFALCVENSVRLNKPYKNVSSDAETFVVPNLPHEIKLTRTQLSPFEQSGEETAMTRMIKTVRESDSKSYGVVFNSFYELEGDYVEHYTKVLGRRAWAIGPLSMCNRDIEDKAERGKKSSIDKHECLKWLDSKKPSSVVYVCFGSVANFTASQLHELAMGIEASGQEFIWVVRTELDNEDWLPEGFEERTKEKGLIIRGWAPQVLILDHESVGAFVTHCGWNSTLEGVSGGVPMVTWPVFAEQFFNEKLVTEVLKTGAGVGSIQWKRSASEGVKREAIAKAIKRVMVSEEAEGFRNRAKAYKEMARKAVEEGGSSYTGLTTLLEDISTYTSTGH	['T']	['G']	[224]	-0.497862	3049	0
I134L	MGQLHFFFFPMMAHGHMIPTLDMAKLVASRGVKATIITTPLNESVFSKSIQRNKYLGIEIEIRLIKFPAVENDLPEECERLDQIPSDDKLSNFFKATAMMQEPLEQLIEECRPNCLVSDMFLPWTTDSAAKFNLPRIVFHGTSFFALCVENSVRLNKPYKNVSSDAETFVVPNLPHEIKLTRTQLSPFEQSGEETAMTRMIKTVRESDSKSYGVVFNSFYELETDYVEHYTKVLGRRAWAIGPLSMCNRDIEDKAERGKKSSIDKHECLKWLDSKKPSSVVYVCFGSVANFTASQLHELAMGIEASGQEFIWVVRTELDNEDWLPEGFEERTKEKGLIIRGWAPQVLILDHESVGAFVTHCGWNSTLEGVSGGVPMVTWPVFAEQFFNEKLVTEVLKTGAGVGSIQWKRSASEGVKREAIAKAIKRVMVSEEAEGFRNRAKAYKEMARKAVEEGGSSYTGLTTLLEDISTYTSTGH	['I']	['L']	[134]	-0.49849	3050	0
L64A	MGQLHFFFFPMMAHGHMIPTLDMAKLVASRGVKATIITTPLNESVFSKSIQRNKYLGIEIEIRAIKFPAVENDLPEECERLDQIPSDDKLSNFFKATAMMQEPLEQLIEECRPNCLVSDMFLPWTTDSAAKFNIPRIVFHGTSFFALCVENSVRLNKPYKNVSSDAETFVVPNLPHEIKLTRTQLSPFEQSGEETAMTRMIKTVRESDSKSYGVVFNSFYELETDYVEHYTKVLGRRAWAIGPLSMCNRDIEDKAERGKKSSIDKHECLKWLDSKKPSSVVYVCFGSVANFTASQLHELAMGIEASGQEFIWVVRTELDNEDWLPEGFEERTKEKGLIIRGWAPQVLILDHESVGAFVTHCGWNSTLEGVSGGVPMVTWPVFAEQFFNEKLVTEVLKTGAGVGSIQWKRSASEGVKREAIAKAIKRVMVSEEAEGFRNRAKAYKEMARKAVEEGGSSYTGLTTLLEDISTYTSTGH	['L']	['A']	[64]	-0.498736	3051	0
Q51M	MGQLHFFFFPMMAHGHMIPTLDMAKLVASRGVKATIITTPLNESVFSKSIMRNKYLGIEIEIRLIKFPAVENDLPEECERLDQIPSDDKLSNFFKATAMMQEPLEQLIEECRPNCLVSDMFLPWTTDSAAKFNIPRIVFHGTSFFALCVENSVRLNKPYKNVSSDAETFVVPNLPHEIKLTRTQLSPFEQSGEETAMTRMIKTVRESDSKSYGVVFNSFYELETDYVEHYTKVLGRRAWAIGPLSMCNRDIEDKAERGKKSSIDKHECLKWLDSKKPSSVVYVCFGSVANFTASQLHELAMGIEASGQEFIWVVRTELDNEDWLPEGFEERTKEKGLIIRGWAPQVLILDHESVGAFVTHCGWNSTLEGVSGGVPMVTWPVFAEQFFNEKLVTEVLKTGAGVGSIQWKRSASEGVKREAIAKAIKRVMVSEEAEGFRNRAKAYKEMARKAVEEGGSSYTGLTTLLEDISTYTSTGH	['Q']	['M']	[51]	-0.498993	3052	0
V162T	MGQLHFFFFPMMAHGHMIPTLDMAKLVASRGVKATIITTPLNESVFSKSIQRNKYLGIEIEIRLIKFPAVENDLPEECERLDQIPSDDKLSNFFKATAMMQEPLEQLIEECRPNCLVSDMFLPWTTDSAAKFNIPRIVFHGTSFFALCVENSVRLNKPYKNTSSDAETFVVPNLPHEIKLTRTQLSPFEQSGEETAMTRMIKTVRESDSKSYGVVFNSFYELETDYVEHYTKVLGRRAWAIGPLSMCNRDIEDKAERGKKSSIDKHECLKWLDSKKPSSVVYVCFGSVANFTASQLHELAMGIEASGQEFIWVVRTELDNEDWLPEGFEERTKEKGLIIRGWAPQVLILDHESVGAFVTHCGWNSTLEGVSGGVPMVTWPVFAEQFFNEKLVTEVLKTGAGVGSIQWKRSASEGVKREAIAKAIKRVMVSEEAEGFRNRAKAYKEMARKAVEEGGSSYTGLTTLLEDISTYTSTGH	['V']	['T']	[162]	-0.4991	3053	0
T393L	MGQLHFFFFPMMAHGHMIPTLDMAKLVASRGVKATIITTPLNESVFSKSIQRNKYLGIEIEIRLIKFPAVENDLPEECERLDQIPSDDKLSNFFKATAMMQEPLEQLIEECRPNCLVSDMFLPWTTDSAAKFNIPRIVFHGTSFFALCVENSVRLNKPYKNVSSDAETFVVPNLPHEIKLTRTQLSPFEQSGEETAMTRMIKTVRESDSKSYGVVFNSFYELETDYVEHYTKVLGRRAWAIGPLSMCNRDIEDKAERGKKSSIDKHECLKWLDSKKPSSVVYVCFGSVANFTASQLHELAMGIEASGQEFIWVVRTELDNEDWLPEGFEERTKEKGLIIRGWAPQVLILDHESVGAFVTHCGWNSTLEGVSGGVPMVTWPVFAEQFFNEKLVLEVLKTGAGVGSIQWKRSASEGVKREAIAKAIKRVMVSEEAEGFRNRAKAYKEMARKAVEEGGSSYTGLTTLLEDISTYTSTGH	['T']	['L']	[393]	-0.49911	3054	0
D253N	MGQLHFFFFPMMAHGHMIPTLDMAKLVASRGVKATIITTPLNESVFSKSIQRNKYLGIEIEIRLIKFPAVENDLPEECERLDQIPSDDKLSNFFKATAMMQEPLEQLIEECRPNCLVSDMFLPWTTDSAAKFNIPRIVFHGTSFFALCVENSVRLNKPYKNVSSDAETFVVPNLPHEIKLTRTQLSPFEQSGEETAMTRMIKTVRESDSKSYGVVFNSFYELETDYVEHYTKVLGRRAWAIGPLSMCNRDIENKAERGKKSSIDKHECLKWLDSKKPSSVVYVCFGSVANFTASQLHELAMGIEASGQEFIWVVRTELDNEDWLPEGFEERTKEKGLIIRGWAPQVLILDHESVGAFVTHCGWNSTLEGVSGGVPMVTWPVFAEQFFNEKLVTEVLKTGAGVGSIQWKRSASEGVKREAIAKAIKRVMVSEEAEGFRNRAKAYKEMARKAVEEGGSSYTGLTTLLEDISTYTSTGH	['D']	['N']	[253]	-0.499144	3055	0
V45M	MGQLHFFFFPMMAHGHMIPTLDMAKLVASRGVKATIITTPLNESMFSKSIQRNKYLGIEIEIRLIKFPAVENDLPEECERLDQIPSDDKLSNFFKATAMMQEPLEQLIEECRPNCLVSDMFLPWTTDSAAKFNIPRIVFHGTSFFALCVENSVRLNKPYKNVSSDAETFVVPNLPHEIKLTRTQLSPFEQSGEETAMTRMIKTVRESDSKSYGVVFNSFYELETDYVEHYTKVLGRRAWAIGPLSMCNRDIEDKAERGKKSSIDKHECLKWLDSKKPSSVVYVCFGSVANFTASQLHELAMGIEASGQEFIWVVRTELDNEDWLPEGFEERTKEKGLIIRGWAPQVLILDHESVGAFVTHCGWNSTLEGVSGGVPMVTWPVFAEQFFNEKLVTEVLKTGAGVGSIQWKRSASEGVKREAIAKAIKRVMVSEEAEGFRNRAKAYKEMARKAVEEGGSSYTGLTTLLEDISTYTSTGH	['V']	['M']	[45]	-0.499207	3056	0
H5T	MGQLTFFFFPMMAHGHMIPTLDMAKLVASRGVKATIITTPLNESVFSKSIQRNKYLGIEIEIRLIKFPAVENDLPEECERLDQIPSDDKLSNFFKATAMMQEPLEQLIEECRPNCLVSDMFLPWTTDSAAKFNIPRIVFHGTSFFALCVENSVRLNKPYKNVSSDAETFVVPNLPHEIKLTRTQLSPFEQSGEETAMTRMIKTVRESDSKSYGVVFNSFYELETDYVEHYTKVLGRRAWAIGPLSMCNRDIEDKAERGKKSSIDKHECLKWLDSKKPSSVVYVCFGSVANFTASQLHELAMGIEASGQEFIWVVRTELDNEDWLPEGFEERTKEKGLIIRGWAPQVLILDHESVGAFVTHCGWNSTLEGVSGGVPMVTWPVFAEQFFNEKLVTEVLKTGAGVGSIQWKRSASEGVKREAIAKAIKRVMVSEEAEGFRNRAKAYKEMARKAVEEGGSSYTGLTTLLEDISTYTSTGH	['H']	['T']	[5]	-0.499496	3057	0
P123A	MGQLHFFFFPMMAHGHMIPTLDMAKLVASRGVKATIITTPLNESVFSKSIQRNKYLGIEIEIRLIKFPAVENDLPEECERLDQIPSDDKLSNFFKATAMMQEPLEQLIEECRPNCLVSDMFLAWTTDSAAKFNIPRIVFHGTSFFALCVENSVRLNKPYKNVSSDAETFVVPNLPHEIKLTRTQLSPFEQSGEETAMTRMIKTVRESDSKSYGVVFNSFYELETDYVEHYTKVLGRRAWAIGPLSMCNRDIEDKAERGKKSSIDKHECLKWLDSKKPSSVVYVCFGSVANFTASQLHELAMGIEASGQEFIWVVRTELDNEDWLPEGFEERTKEKGLIIRGWAPQVLILDHESVGAFVTHCGWNSTLEGVSGGVPMVTWPVFAEQFFNEKLVTEVLKTGAGVGSIQWKRSASEGVKREAIAKAIKRVMVSEEAEGFRNRAKAYKEMARKAVEEGGSSYTGLTTLLEDISTYTSTGH	['P']	['A']	[123]	-0.499641	3058	0
R112T	MGQLHFFFFPMMAHGHMIPTLDMAKLVASRGVKATIITTPLNESVFSKSIQRNKYLGIEIEIRLIKFPAVENDLPEECERLDQIPSDDKLSNFFKATAMMQEPLEQLIEECTPNCLVSDMFLPWTTDSAAKFNIPRIVFHGTSFFALCVENSVRLNKPYKNVSSDAETFVVPNLPHEIKLTRTQLSPFEQSGEETAMTRMIKTVRESDSKSYGVVFNSFYELETDYVEHYTKVLGRRAWAIGPLSMCNRDIEDKAERGKKSSIDKHECLKWLDSKKPSSVVYVCFGSVANFTASQLHELAMGIEASGQEFIWVVRTELDNEDWLPEGFEERTKEKGLIIRGWAPQVLILDHESVGAFVTHCGWNSTLEGVSGGVPMVTWPVFAEQFFNEKLVTEVLKTGAGVGSIQWKRSASEGVKREAIAKAIKRVMVSEEAEGFRNRAKAYKEMARKAVEEGGSSYTGLTTLLEDISTYTSTGH	['R']	['T']	[112]	-0.499989	3059	0
T183I	MGQLHFFFFPMMAHGHMIPTLDMAKLVASRGVKATIITTPLNESVFSKSIQRNKYLGIEIEIRLIKFPAVENDLPEECERLDQIPSDDKLSNFFKATAMMQEPLEQLIEECRPNCLVSDMFLPWTTDSAAKFNIPRIVFHGTSFFALCVENSVRLNKPYKNVSSDAETFVVPNLPHEIKLTRIQLSPFEQSGEETAMTRMIKTVRESDSKSYGVVFNSFYELETDYVEHYTKVLGRRAWAIGPLSMCNRDIEDKAERGKKSSIDKHECLKWLDSKKPSSVVYVCFGSVANFTASQLHELAMGIEASGQEFIWVVRTELDNEDWLPEGFEERTKEKGLIIRGWAPQVLILDHESVGAFVTHCGWNSTLEGVSGGVPMVTWPVFAEQFFNEKLVTEVLKTGAGVGSIQWKRSASEGVKREAIAKAIKRVMVSEEAEGFRNRAKAYKEMARKAVEEGGSSYTGLTTLLEDISTYTSTGH	['T']	['I']	[183]	-0.500072	3060	0
D467M	MGQLHFFFFPMMAHGHMIPTLDMAKLVASRGVKATIITTPLNESVFSKSIQRNKYLGIEIEIRLIKFPAVENDLPEECERLDQIPSDDKLSNFFKATAMMQEPLEQLIEECRPNCLVSDMFLPWTTDSAAKFNIPRIVFHGTSFFALCVENSVRLNKPYKNVSSDAETFVVPNLPHEIKLTRTQLSPFEQSGEETAMTRMIKTVRESDSKSYGVVFNSFYELETDYVEHYTKVLGRRAWAIGPLSMCNRDIEDKAERGKKSSIDKHECLKWLDSKKPSSVVYVCFGSVANFTASQLHELAMGIEASGQEFIWVVRTELDNEDWLPEGFEERTKEKGLIIRGWAPQVLILDHESVGAFVTHCGWNSTLEGVSGGVPMVTWPVFAEQFFNEKLVTEVLKTGAGVGSIQWKRSASEGVKREAIAKAIKRVMVSEEAEGFRNRAKAYKEMARKAVEEGGSSYTGLTTLLEMISTYTSTGH	['D']	['M']	[467]	-0.500111	3061	0
P187Y	MGQLHFFFFPMMAHGHMIPTLDMAKLVASRGVKATIITTPLNESVFSKSIQRNKYLGIEIEIRLIKFPAVENDLPEECERLDQIPSDDKLSNFFKATAMMQEPLEQLIEECRPNCLVSDMFLPWTTDSAAKFNIPRIVFHGTSFFALCVENSVRLNKPYKNVSSDAETFVVPNLPHEIKLTRTQLSYFEQSGEETAMTRMIKTVRESDSKSYGVVFNSFYELETDYVEHYTKVLGRRAWAIGPLSMCNRDIEDKAERGKKSSIDKHECLKWLDSKKPSSVVYVCFGSVANFTASQLHELAMGIEASGQEFIWVVRTELDNEDWLPEGFEERTKEKGLIIRGWAPQVLILDHESVGAFVTHCGWNSTLEGVSGGVPMVTWPVFAEQFFNEKLVTEVLKTGAGVGSIQWKRSASEGVKREAIAKAIKRVMVSEEAEGFRNRAKAYKEMARKAVEEGGSSYTGLTTLLEDISTYTSTGH	['P']	['Y']	[187]	-0.500264	3062	0
K254N	MGQLHFFFFPMMAHGHMIPTLDMAKLVASRGVKATIITTPLNESVFSKSIQRNKYLGIEIEIRLIKFPAVENDLPEECERLDQIPSDDKLSNFFKATAMMQEPLEQLIEECRPNCLVSDMFLPWTTDSAAKFNIPRIVFHGTSFFALCVENSVRLNKPYKNVSSDAETFVVPNLPHEIKLTRTQLSPFEQSGEETAMTRMIKTVRESDSKSYGVVFNSFYELETDYVEHYTKVLGRRAWAIGPLSMCNRDIEDNAERGKKSSIDKHECLKWLDSKKPSSVVYVCFGSVANFTASQLHELAMGIEASGQEFIWVVRTELDNEDWLPEGFEERTKEKGLIIRGWAPQVLILDHESVGAFVTHCGWNSTLEGVSGGVPMVTWPVFAEQFFNEKLVTEVLKTGAGVGSIQWKRSASEGVKREAIAKAIKRVMVSEEAEGFRNRAKAYKEMARKAVEEGGSSYTGLTTLLEDISTYTSTGH	['K']	['N']	[254]	-0.500422	3063	0
I58A	MGQLHFFFFPMMAHGHMIPTLDMAKLVASRGVKATIITTPLNESVFSKSIQRNKYLGAEIEIRLIKFPAVENDLPEECERLDQIPSDDKLSNFFKATAMMQEPLEQLIEECRPNCLVSDMFLPWTTDSAAKFNIPRIVFHGTSFFALCVENSVRLNKPYKNVSSDAETFVVPNLPHEIKLTRTQLSPFEQSGEETAMTRMIKTVRESDSKSYGVVFNSFYELETDYVEHYTKVLGRRAWAIGPLSMCNRDIEDKAERGKKSSIDKHECLKWLDSKKPSSVVYVCFGSVANFTASQLHELAMGIEASGQEFIWVVRTELDNEDWLPEGFEERTKEKGLIIRGWAPQVLILDHESVGAFVTHCGWNSTLEGVSGGVPMVTWPVFAEQFFNEKLVTEVLKTGAGVGSIQWKRSASEGVKREAIAKAIKRVMVSEEAEGFRNRAKAYKEMARKAVEEGGSSYTGLTTLLEDISTYTSTGH	['I']	['A']	[58]	-0.500432	3064	0
A343L	MGQLHFFFFPMMAHGHMIPTLDMAKLVASRGVKATIITTPLNESVFSKSIQRNKYLGIEIEIRLIKFPAVENDLPEECERLDQIPSDDKLSNFFKATAMMQEPLEQLIEECRPNCLVSDMFLPWTTDSAAKFNIPRIVFHGTSFFALCVENSVRLNKPYKNVSSDAETFVVPNLPHEIKLTRTQLSPFEQSGEETAMTRMIKTVRESDSKSYGVVFNSFYELETDYVEHYTKVLGRRAWAIGPLSMCNRDIEDKAERGKKSSIDKHECLKWLDSKKPSSVVYVCFGSVANFTASQLHELAMGIEASGQEFIWVVRTELDNEDWLPEGFEERTKEKGLIIRGWLPQVLILDHESVGAFVTHCGWNSTLEGVSGGVPMVTWPVFAEQFFNEKLVTEVLKTGAGVGSIQWKRSASEGVKREAIAKAIKRVMVSEEAEGFRNRAKAYKEMARKAVEEGGSSYTGLTTLLEDISTYTSTGH	['A']	['L']	[343]	-0.500437	3065	0
R112A	MGQLHFFFFPMMAHGHMIPTLDMAKLVASRGVKATIITTPLNESVFSKSIQRNKYLGIEIEIRLIKFPAVENDLPEECERLDQIPSDDKLSNFFKATAMMQEPLEQLIEECAPNCLVSDMFLPWTTDSAAKFNIPRIVFHGTSFFALCVENSVRLNKPYKNVSSDAETFVVPNLPHEIKLTRTQLSPFEQSGEETAMTRMIKTVRESDSKSYGVVFNSFYELETDYVEHYTKVLGRRAWAIGPLSMCNRDIEDKAERGKKSSIDKHECLKWLDSKKPSSVVYVCFGSVANFTASQLHELAMGIEASGQEFIWVVRTELDNEDWLPEGFEERTKEKGLIIRGWAPQVLILDHESVGAFVTHCGWNSTLEGVSGGVPMVTWPVFAEQFFNEKLVTEVLKTGAGVGSIQWKRSASEGVKREAIAKAIKRVMVSEEAEGFRNRAKAYKEMARKAVEEGGSSYTGLTTLLEDISTYTSTGH	['R']	['A']	[112]	-0.50051	3066	0
L296I	MGQLHFFFFPMMAHGHMIPTLDMAKLVASRGVKATIITTPLNESVFSKSIQRNKYLGIEIEIRLIKFPAVENDLPEECERLDQIPSDDKLSNFFKATAMMQEPLEQLIEECRPNCLVSDMFLPWTTDSAAKFNIPRIVFHGTSFFALCVENSVRLNKPYKNVSSDAETFVVPNLPHEIKLTRTQLSPFEQSGEETAMTRMIKTVRESDSKSYGVVFNSFYELETDYVEHYTKVLGRRAWAIGPLSMCNRDIEDKAERGKKSSIDKHECLKWLDSKKPSSVVYVCFGSVANFTASQIHELAMGIEASGQEFIWVVRTELDNEDWLPEGFEERTKEKGLIIRGWAPQVLILDHESVGAFVTHCGWNSTLEGVSGGVPMVTWPVFAEQFFNEKLVTEVLKTGAGVGSIQWKRSASEGVKREAIAKAIKRVMVSEEAEGFRNRAKAYKEMARKAVEEGGSSYTGLTTLLEDISTYTSTGH	['L']	['I']	[296]	-0.500549	3067	0
Q106D	MGQLHFFFFPMMAHGHMIPTLDMAKLVASRGVKATIITTPLNESVFSKSIQRNKYLGIEIEIRLIKFPAVENDLPEECERLDQIPSDDKLSNFFKATAMMQEPLEDLIEECRPNCLVSDMFLPWTTDSAAKFNIPRIVFHGTSFFALCVENSVRLNKPYKNVSSDAETFVVPNLPHEIKLTRTQLSPFEQSGEETAMTRMIKTVRESDSKSYGVVFNSFYELETDYVEHYTKVLGRRAWAIGPLSMCNRDIEDKAERGKKSSIDKHECLKWLDSKKPSSVVYVCFGSVANFTASQLHELAMGIEASGQEFIWVVRTELDNEDWLPEGFEERTKEKGLIIRGWAPQVLILDHESVGAFVTHCGWNSTLEGVSGGVPMVTWPVFAEQFFNEKLVTEVLKTGAGVGSIQWKRSASEGVKREAIAKAIKRVMVSEEAEGFRNRAKAYKEMARKAVEEGGSSYTGLTTLLEDISTYTSTGH	['Q']	['D']	[106]	-0.50057	3068	0
D319I	MGQLHFFFFPMMAHGHMIPTLDMAKLVASRGVKATIITTPLNESVFSKSIQRNKYLGIEIEIRLIKFPAVENDLPEECERLDQIPSDDKLSNFFKATAMMQEPLEQLIEECRPNCLVSDMFLPWTTDSAAKFNIPRIVFHGTSFFALCVENSVRLNKPYKNVSSDAETFVVPNLPHEIKLTRTQLSPFEQSGEETAMTRMIKTVRESDSKSYGVVFNSFYELETDYVEHYTKVLGRRAWAIGPLSMCNRDIEDKAERGKKSSIDKHECLKWLDSKKPSSVVYVCFGSVANFTASQLHELAMGIEASGQEFIWVVRTELINEDWLPEGFEERTKEKGLIIRGWAPQVLILDHESVGAFVTHCGWNSTLEGVSGGVPMVTWPVFAEQFFNEKLVTEVLKTGAGVGSIQWKRSASEGVKREAIAKAIKRVMVSEEAEGFRNRAKAYKEMARKAVEEGGSSYTGLTTLLEDISTYTSTGH	['D']	['I']	[319]	-0.500622	3069	0
V162P	MGQLHFFFFPMMAHGHMIPTLDMAKLVASRGVKATIITTPLNESVFSKSIQRNKYLGIEIEIRLIKFPAVENDLPEECERLDQIPSDDKLSNFFKATAMMQEPLEQLIEECRPNCLVSDMFLPWTTDSAAKFNIPRIVFHGTSFFALCVENSVRLNKPYKNPSSDAETFVVPNLPHEIKLTRTQLSPFEQSGEETAMTRMIKTVRESDSKSYGVVFNSFYELETDYVEHYTKVLGRRAWAIGPLSMCNRDIEDKAERGKKSSIDKHECLKWLDSKKPSSVVYVCFGSVANFTASQLHELAMGIEASGQEFIWVVRTELDNEDWLPEGFEERTKEKGLIIRGWAPQVLILDHESVGAFVTHCGWNSTLEGVSGGVPMVTWPVFAEQFFNEKLVTEVLKTGAGVGSIQWKRSASEGVKREAIAKAIKRVMVSEEAEGFRNRAKAYKEMARKAVEEGGSSYTGLTTLLEDISTYTSTGH	['V']	['P']	[162]	-0.500805	3070	0
Y226L	MGQLHFFFFPMMAHGHMIPTLDMAKLVASRGVKATIITTPLNESVFSKSIQRNKYLGIEIEIRLIKFPAVENDLPEECERLDQIPSDDKLSNFFKATAMMQEPLEQLIEECRPNCLVSDMFLPWTTDSAAKFNIPRIVFHGTSFFALCVENSVRLNKPYKNVSSDAETFVVPNLPHEIKLTRTQLSPFEQSGEETAMTRMIKTVRESDSKSYGVVFNSFYELETDLVEHYTKVLGRRAWAIGPLSMCNRDIEDKAERGKKSSIDKHECLKWLDSKKPSSVVYVCFGSVANFTASQLHELAMGIEASGQEFIWVVRTELDNEDWLPEGFEERTKEKGLIIRGWAPQVLILDHESVGAFVTHCGWNSTLEGVSGGVPMVTWPVFAEQFFNEKLVTEVLKTGAGVGSIQWKRSASEGVKREAIAKAIKRVMVSEEAEGFRNRAKAYKEMARKAVEEGGSSYTGLTTLLEDISTYTSTGH	['Y']	['L']	[226]	-0.501175	3071	0
E228R	MGQLHFFFFPMMAHGHMIPTLDMAKLVASRGVKATIITTPLNESVFSKSIQRNKYLGIEIEIRLIKFPAVENDLPEECERLDQIPSDDKLSNFFKATAMMQEPLEQLIEECRPNCLVSDMFLPWTTDSAAKFNIPRIVFHGTSFFALCVENSVRLNKPYKNVSSDAETFVVPNLPHEIKLTRTQLSPFEQSGEETAMTRMIKTVRESDSKSYGVVFNSFYELETDYVRHYTKVLGRRAWAIGPLSMCNRDIEDKAERGKKSSIDKHECLKWLDSKKPSSVVYVCFGSVANFTASQLHELAMGIEASGQEFIWVVRTELDNEDWLPEGFEERTKEKGLIIRGWAPQVLILDHESVGAFVTHCGWNSTLEGVSGGVPMVTWPVFAEQFFNEKLVTEVLKTGAGVGSIQWKRSASEGVKREAIAKAIKRVMVSEEAEGFRNRAKAYKEMARKAVEEGGSSYTGLTTLLEDISTYTSTGH	['E']	['R']	[228]	-0.501308	3072	0
P40A	MGQLHFFFFPMMAHGHMIPTLDMAKLVASRGVKATIITTALNESVFSKSIQRNKYLGIEIEIRLIKFPAVENDLPEECERLDQIPSDDKLSNFFKATAMMQEPLEQLIEECRPNCLVSDMFLPWTTDSAAKFNIPRIVFHGTSFFALCVENSVRLNKPYKNVSSDAETFVVPNLPHEIKLTRTQLSPFEQSGEETAMTRMIKTVRESDSKSYGVVFNSFYELETDYVEHYTKVLGRRAWAIGPLSMCNRDIEDKAERGKKSSIDKHECLKWLDSKKPSSVVYVCFGSVANFTASQLHELAMGIEASGQEFIWVVRTELDNEDWLPEGFEERTKEKGLIIRGWAPQVLILDHESVGAFVTHCGWNSTLEGVSGGVPMVTWPVFAEQFFNEKLVTEVLKTGAGVGSIQWKRSASEGVKREAIAKAIKRVMVSEEAEGFRNRAKAYKEMARKAVEEGGSSYTGLTTLLEDISTYTSTGH	['P']	['A']	[40]	-0.501455	3073	0
T316H	MGQLHFFFFPMMAHGHMIPTLDMAKLVASRGVKATIITTPLNESVFSKSIQRNKYLGIEIEIRLIKFPAVENDLPEECERLDQIPSDDKLSNFFKATAMMQEPLEQLIEECRPNCLVSDMFLPWTTDSAAKFNIPRIVFHGTSFFALCVENSVRLNKPYKNVSSDAETFVVPNLPHEIKLTRTQLSPFEQSGEETAMTRMIKTVRESDSKSYGVVFNSFYELETDYVEHYTKVLGRRAWAIGPLSMCNRDIEDKAERGKKSSIDKHECLKWLDSKKPSSVVYVCFGSVANFTASQLHELAMGIEASGQEFIWVVRHELDNEDWLPEGFEERTKEKGLIIRGWAPQVLILDHESVGAFVTHCGWNSTLEGVSGGVPMVTWPVFAEQFFNEKLVTEVLKTGAGVGSIQWKRSASEGVKREAIAKAIKRVMVSEEAEGFRNRAKAYKEMARKAVEEGGSSYTGLTTLLEDISTYTSTGH	['T']	['H']	[316]	-0.501706	3074	0
T142A	MGQLHFFFFPMMAHGHMIPTLDMAKLVASRGVKATIITTPLNESVFSKSIQRNKYLGIEIEIRLIKFPAVENDLPEECERLDQIPSDDKLSNFFKATAMMQEPLEQLIEECRPNCLVSDMFLPWTTDSAAKFNIPRIVFHGASFFALCVENSVRLNKPYKNVSSDAETFVVPNLPHEIKLTRTQLSPFEQSGEETAMTRMIKTVRESDSKSYGVVFNSFYELETDYVEHYTKVLGRRAWAIGPLSMCNRDIEDKAERGKKSSIDKHECLKWLDSKKPSSVVYVCFGSVANFTASQLHELAMGIEASGQEFIWVVRTELDNEDWLPEGFEERTKEKGLIIRGWAPQVLILDHESVGAFVTHCGWNSTLEGVSGGVPMVTWPVFAEQFFNEKLVTEVLKTGAGVGSIQWKRSASEGVKREAIAKAIKRVMVSEEAEGFRNRAKAYKEMARKAVEEGGSSYTGLTTLLEDISTYTSTGH	['T']	['A']	[142]	-0.502377	3075	0
K157T	MGQLHFFFFPMMAHGHMIPTLDMAKLVASRGVKATIITTPLNESVFSKSIQRNKYLGIEIEIRLIKFPAVENDLPEECERLDQIPSDDKLSNFFKATAMMQEPLEQLIEECRPNCLVSDMFLPWTTDSAAKFNIPRIVFHGTSFFALCVENSVRLNTPYKNVSSDAETFVVPNLPHEIKLTRTQLSPFEQSGEETAMTRMIKTVRESDSKSYGVVFNSFYELETDYVEHYTKVLGRRAWAIGPLSMCNRDIEDKAERGKKSSIDKHECLKWLDSKKPSSVVYVCFGSVANFTASQLHELAMGIEASGQEFIWVVRTELDNEDWLPEGFEERTKEKGLIIRGWAPQVLILDHESVGAFVTHCGWNSTLEGVSGGVPMVTWPVFAEQFFNEKLVTEVLKTGAGVGSIQWKRSASEGVKREAIAKAIKRVMVSEEAEGFRNRAKAYKEMARKAVEEGGSSYTGLTTLLEDISTYTSTGH	['K']	['T']	[157]	-0.50255	3076	0
N114Q	MGQLHFFFFPMMAHGHMIPTLDMAKLVASRGVKATIITTPLNESVFSKSIQRNKYLGIEIEIRLIKFPAVENDLPEECERLDQIPSDDKLSNFFKATAMMQEPLEQLIEECRPQCLVSDMFLPWTTDSAAKFNIPRIVFHGTSFFALCVENSVRLNKPYKNVSSDAETFVVPNLPHEIKLTRTQLSPFEQSGEETAMTRMIKTVRESDSKSYGVVFNSFYELETDYVEHYTKVLGRRAWAIGPLSMCNRDIEDKAERGKKSSIDKHECLKWLDSKKPSSVVYVCFGSVANFTASQLHELAMGIEASGQEFIWVVRTELDNEDWLPEGFEERTKEKGLIIRGWAPQVLILDHESVGAFVTHCGWNSTLEGVSGGVPMVTWPVFAEQFFNEKLVTEVLKTGAGVGSIQWKRSASEGVKREAIAKAIKRVMVSEEAEGFRNRAKAYKEMARKAVEEGGSSYTGLTTLLEDISTYTSTGH	['N']	['Q']	[114]	-0.502612	3077	0
P277K	MGQLHFFFFPMMAHGHMIPTLDMAKLVASRGVKATIITTPLNESVFSKSIQRNKYLGIEIEIRLIKFPAVENDLPEECERLDQIPSDDKLSNFFKATAMMQEPLEQLIEECRPNCLVSDMFLPWTTDSAAKFNIPRIVFHGTSFFALCVENSVRLNKPYKNVSSDAETFVVPNLPHEIKLTRTQLSPFEQSGEETAMTRMIKTVRESDSKSYGVVFNSFYELETDYVEHYTKVLGRRAWAIGPLSMCNRDIEDKAERGKKSSIDKHECLKWLDSKKKSSVVYVCFGSVANFTASQLHELAMGIEASGQEFIWVVRTELDNEDWLPEGFEERTKEKGLIIRGWAPQVLILDHESVGAFVTHCGWNSTLEGVSGGVPMVTWPVFAEQFFNEKLVTEVLKTGAGVGSIQWKRSASEGVKREAIAKAIKRVMVSEEAEGFRNRAKAYKEMARKAVEEGGSSYTGLTTLLEDISTYTSTGH	['P']	['K']	[277]	-0.502661	3078	0
S44I	MGQLHFFFFPMMAHGHMIPTLDMAKLVASRGVKATIITTPLNEIVFSKSIQRNKYLGIEIEIRLIKFPAVENDLPEECERLDQIPSDDKLSNFFKATAMMQEPLEQLIEECRPNCLVSDMFLPWTTDSAAKFNIPRIVFHGTSFFALCVENSVRLNKPYKNVSSDAETFVVPNLPHEIKLTRTQLSPFEQSGEETAMTRMIKTVRESDSKSYGVVFNSFYELETDYVEHYTKVLGRRAWAIGPLSMCNRDIEDKAERGKKSSIDKHECLKWLDSKKPSSVVYVCFGSVANFTASQLHELAMGIEASGQEFIWVVRTELDNEDWLPEGFEERTKEKGLIIRGWAPQVLILDHESVGAFVTHCGWNSTLEGVSGGVPMVTWPVFAEQFFNEKLVTEVLKTGAGVGSIQWKRSASEGVKREAIAKAIKRVMVSEEAEGFRNRAKAYKEMARKAVEEGGSSYTGLTTLLEDISTYTSTGH	['S']	['I']	[44]	-0.503243	3079	0
V45S	MGQLHFFFFPMMAHGHMIPTLDMAKLVASRGVKATIITTPLNESSFSKSIQRNKYLGIEIEIRLIKFPAVENDLPEECERLDQIPSDDKLSNFFKATAMMQEPLEQLIEECRPNCLVSDMFLPWTTDSAAKFNIPRIVFHGTSFFALCVENSVRLNKPYKNVSSDAETFVVPNLPHEIKLTRTQLSPFEQSGEETAMTRMIKTVRESDSKSYGVVFNSFYELETDYVEHYTKVLGRRAWAIGPLSMCNRDIEDKAERGKKSSIDKHECLKWLDSKKPSSVVYVCFGSVANFTASQLHELAMGIEASGQEFIWVVRTELDNEDWLPEGFEERTKEKGLIIRGWAPQVLILDHESVGAFVTHCGWNSTLEGVSGGVPMVTWPVFAEQFFNEKLVTEVLKTGAGVGSIQWKRSASEGVKREAIAKAIKRVMVSEEAEGFRNRAKAYKEMARKAVEEGGSSYTGLTTLLEDISTYTSTGH	['V']	['S']	[45]	-0.50339	3080	0
V233E	MGQLHFFFFPMMAHGHMIPTLDMAKLVASRGVKATIITTPLNESVFSKSIQRNKYLGIEIEIRLIKFPAVENDLPEECERLDQIPSDDKLSNFFKATAMMQEPLEQLIEECRPNCLVSDMFLPWTTDSAAKFNIPRIVFHGTSFFALCVENSVRLNKPYKNVSSDAETFVVPNLPHEIKLTRTQLSPFEQSGEETAMTRMIKTVRESDSKSYGVVFNSFYELETDYVEHYTKELGRRAWAIGPLSMCNRDIEDKAERGKKSSIDKHECLKWLDSKKPSSVVYVCFGSVANFTASQLHELAMGIEASGQEFIWVVRTELDNEDWLPEGFEERTKEKGLIIRGWAPQVLILDHESVGAFVTHCGWNSTLEGVSGGVPMVTWPVFAEQFFNEKLVTEVLKTGAGVGSIQWKRSASEGVKREAIAKAIKRVMVSEEAEGFRNRAKAYKEMARKAVEEGGSSYTGLTTLLEDISTYTSTGH	['V']	['E']	[233]	-0.503539	3081	0
L4A	MGQAHFFFFPMMAHGHMIPTLDMAKLVASRGVKATIITTPLNESVFSKSIQRNKYLGIEIEIRLIKFPAVENDLPEECERLDQIPSDDKLSNFFKATAMMQEPLEQLIEECRPNCLVSDMFLPWTTDSAAKFNIPRIVFHGTSFFALCVENSVRLNKPYKNVSSDAETFVVPNLPHEIKLTRTQLSPFEQSGEETAMTRMIKTVRESDSKSYGVVFNSFYELETDYVEHYTKVLGRRAWAIGPLSMCNRDIEDKAERGKKSSIDKHECLKWLDSKKPSSVVYVCFGSVANFTASQLHELAMGIEASGQEFIWVVRTELDNEDWLPEGFEERTKEKGLIIRGWAPQVLILDHESVGAFVTHCGWNSTLEGVSGGVPMVTWPVFAEQFFNEKLVTEVLKTGAGVGSIQWKRSASEGVKREAIAKAIKRVMVSEEAEGFRNRAKAYKEMARKAVEEGGSSYTGLTTLLEDISTYTSTGH	['L']	['A']	[4]	-0.504071	3082	0
F145R	MGQLHFFFFPMMAHGHMIPTLDMAKLVASRGVKATIITTPLNESVFSKSIQRNKYLGIEIEIRLIKFPAVENDLPEECERLDQIPSDDKLSNFFKATAMMQEPLEQLIEECRPNCLVSDMFLPWTTDSAAKFNIPRIVFHGTSFRALCVENSVRLNKPYKNVSSDAETFVVPNLPHEIKLTRTQLSPFEQSGEETAMTRMIKTVRESDSKSYGVVFNSFYELETDYVEHYTKVLGRRAWAIGPLSMCNRDIEDKAERGKKSSIDKHECLKWLDSKKPSSVVYVCFGSVANFTASQLHELAMGIEASGQEFIWVVRTELDNEDWLPEGFEERTKEKGLIIRGWAPQVLILDHESVGAFVTHCGWNSTLEGVSGGVPMVTWPVFAEQFFNEKLVTEVLKTGAGVGSIQWKRSASEGVKREAIAKAIKRVMVSEEAEGFRNRAKAYKEMARKAVEEGGSSYTGLTTLLEDISTYTSTGH	['F']	['R']	[145]	-0.504381	3083	0
K48N	MGQLHFFFFPMMAHGHMIPTLDMAKLVASRGVKATIITTPLNESVFSNSIQRNKYLGIEIEIRLIKFPAVENDLPEECERLDQIPSDDKLSNFFKATAMMQEPLEQLIEECRPNCLVSDMFLPWTTDSAAKFNIPRIVFHGTSFFALCVENSVRLNKPYKNVSSDAETFVVPNLPHEIKLTRTQLSPFEQSGEETAMTRMIKTVRESDSKSYGVVFNSFYELETDYVEHYTKVLGRRAWAIGPLSMCNRDIEDKAERGKKSSIDKHECLKWLDSKKPSSVVYVCFGSVANFTASQLHELAMGIEASGQEFIWVVRTELDNEDWLPEGFEERTKEKGLIIRGWAPQVLILDHESVGAFVTHCGWNSTLEGVSGGVPMVTWPVFAEQFFNEKLVTEVLKTGAGVGSIQWKRSASEGVKREAIAKAIKRVMVSEEAEGFRNRAKAYKEMARKAVEEGGSSYTGLTTLLEDISTYTSTGH	['K']	['N']	[48]	-0.504737	3084	0
V70F	MGQLHFFFFPMMAHGHMIPTLDMAKLVASRGVKATIITTPLNESVFSKSIQRNKYLGIEIEIRLIKFPAFENDLPEECERLDQIPSDDKLSNFFKATAMMQEPLEQLIEECRPNCLVSDMFLPWTTDSAAKFNIPRIVFHGTSFFALCVENSVRLNKPYKNVSSDAETFVVPNLPHEIKLTRTQLSPFEQSGEETAMTRMIKTVRESDSKSYGVVFNSFYELETDYVEHYTKVLGRRAWAIGPLSMCNRDIEDKAERGKKSSIDKHECLKWLDSKKPSSVVYVCFGSVANFTASQLHELAMGIEASGQEFIWVVRTELDNEDWLPEGFEERTKEKGLIIRGWAPQVLILDHESVGAFVTHCGWNSTLEGVSGGVPMVTWPVFAEQFFNEKLVTEVLKTGAGVGSIQWKRSASEGVKREAIAKAIKRVMVSEEAEGFRNRAKAYKEMARKAVEEGGSSYTGLTTLLEDISTYTSTGH	['V']	['F']	[70]	-0.504946	3085	0
V288S	MGQLHFFFFPMMAHGHMIPTLDMAKLVASRGVKATIITTPLNESVFSKSIQRNKYLGIEIEIRLIKFPAVENDLPEECERLDQIPSDDKLSNFFKATAMMQEPLEQLIEECRPNCLVSDMFLPWTTDSAAKFNIPRIVFHGTSFFALCVENSVRLNKPYKNVSSDAETFVVPNLPHEIKLTRTQLSPFEQSGEETAMTRMIKTVRESDSKSYGVVFNSFYELETDYVEHYTKVLGRRAWAIGPLSMCNRDIEDKAERGKKSSIDKHECLKWLDSKKPSSVVYVCFGSSANFTASQLHELAMGIEASGQEFIWVVRTELDNEDWLPEGFEERTKEKGLIIRGWAPQVLILDHESVGAFVTHCGWNSTLEGVSGGVPMVTWPVFAEQFFNEKLVTEVLKTGAGVGSIQWKRSASEGVKREAIAKAIKRVMVSEEAEGFRNRAKAYKEMARKAVEEGGSSYTGLTTLLEDISTYTSTGH	['V']	['S']	[288]	-0.505084	3086	0
Y443G	MGQLHFFFFPMMAHGHMIPTLDMAKLVASRGVKATIITTPLNESVFSKSIQRNKYLGIEIEIRLIKFPAVENDLPEECERLDQIPSDDKLSNFFKATAMMQEPLEQLIEECRPNCLVSDMFLPWTTDSAAKFNIPRIVFHGTSFFALCVENSVRLNKPYKNVSSDAETFVVPNLPHEIKLTRTQLSPFEQSGEETAMTRMIKTVRESDSKSYGVVFNSFYELETDYVEHYTKVLGRRAWAIGPLSMCNRDIEDKAERGKKSSIDKHECLKWLDSKKPSSVVYVCFGSVANFTASQLHELAMGIEASGQEFIWVVRTELDNEDWLPEGFEERTKEKGLIIRGWAPQVLILDHESVGAFVTHCGWNSTLEGVSGGVPMVTWPVFAEQFFNEKLVTEVLKTGAGVGSIQWKRSASEGVKREAIAKAIKRVMVSEEAEGFRNRAKAGKEMARKAVEEGGSSYTGLTTLLEDISTYTSTGH	['Y']	['G']	[443]	-0.505142	3087	0
L337M	MGQLHFFFFPMMAHGHMIPTLDMAKLVASRGVKATIITTPLNESVFSKSIQRNKYLGIEIEIRLIKFPAVENDLPEECERLDQIPSDDKLSNFFKATAMMQEPLEQLIEECRPNCLVSDMFLPWTTDSAAKFNIPRIVFHGTSFFALCVENSVRLNKPYKNVSSDAETFVVPNLPHEIKLTRTQLSPFEQSGEETAMTRMIKTVRESDSKSYGVVFNSFYELETDYVEHYTKVLGRRAWAIGPLSMCNRDIEDKAERGKKSSIDKHECLKWLDSKKPSSVVYVCFGSVANFTASQLHELAMGIEASGQEFIWVVRTELDNEDWLPEGFEERTKEKGMIIRGWAPQVLILDHESVGAFVTHCGWNSTLEGVSGGVPMVTWPVFAEQFFNEKLVTEVLKTGAGVGSIQWKRSASEGVKREAIAKAIKRVMVSEEAEGFRNRAKAYKEMARKAVEEGGSSYTGLTTLLEDISTYTSTGH	['L']	['M']	[337]	-0.505288	3088	0
F94D	MGQLHFFFFPMMAHGHMIPTLDMAKLVASRGVKATIITTPLNESVFSKSIQRNKYLGIEIEIRLIKFPAVENDLPEECERLDQIPSDDKLSNFDKATAMMQEPLEQLIEECRPNCLVSDMFLPWTTDSAAKFNIPRIVFHGTSFFALCVENSVRLNKPYKNVSSDAETFVVPNLPHEIKLTRTQLSPFEQSGEETAMTRMIKTVRESDSKSYGVVFNSFYELETDYVEHYTKVLGRRAWAIGPLSMCNRDIEDKAERGKKSSIDKHECLKWLDSKKPSSVVYVCFGSVANFTASQLHELAMGIEASGQEFIWVVRTELDNEDWLPEGFEERTKEKGLIIRGWAPQVLILDHESVGAFVTHCGWNSTLEGVSGGVPMVTWPVFAEQFFNEKLVTEVLKTGAGVGSIQWKRSASEGVKREAIAKAIKRVMVSEEAEGFRNRAKAYKEMARKAVEEGGSSYTGLTTLLEDISTYTSTGH	['F']	['D']	[94]	-0.505885	3089	0
S274C	MGQLHFFFFPMMAHGHMIPTLDMAKLVASRGVKATIITTPLNESVFSKSIQRNKYLGIEIEIRLIKFPAVENDLPEECERLDQIPSDDKLSNFFKATAMMQEPLEQLIEECRPNCLVSDMFLPWTTDSAAKFNIPRIVFHGTSFFALCVENSVRLNKPYKNVSSDAETFVVPNLPHEIKLTRTQLSPFEQSGEETAMTRMIKTVRESDSKSYGVVFNSFYELETDYVEHYTKVLGRRAWAIGPLSMCNRDIEDKAERGKKSSIDKHECLKWLDCKKPSSVVYVCFGSVANFTASQLHELAMGIEASGQEFIWVVRTELDNEDWLPEGFEERTKEKGLIIRGWAPQVLILDHESVGAFVTHCGWNSTLEGVSGGVPMVTWPVFAEQFFNEKLVTEVLKTGAGVGSIQWKRSASEGVKREAIAKAIKRVMVSEEAEGFRNRAKAYKEMARKAVEEGGSSYTGLTTLLEDISTYTSTGH	['S']	['C']	[274]	-0.506114	3090	0
R154L	MGQLHFFFFPMMAHGHMIPTLDMAKLVASRGVKATIITTPLNESVFSKSIQRNKYLGIEIEIRLIKFPAVENDLPEECERLDQIPSDDKLSNFFKATAMMQEPLEQLIEECRPNCLVSDMFLPWTTDSAAKFNIPRIVFHGTSFFALCVENSVLLNKPYKNVSSDAETFVVPNLPHEIKLTRTQLSPFEQSGEETAMTRMIKTVRESDSKSYGVVFNSFYELETDYVEHYTKVLGRRAWAIGPLSMCNRDIEDKAERGKKSSIDKHECLKWLDSKKPSSVVYVCFGSVANFTASQLHELAMGIEASGQEFIWVVRTELDNEDWLPEGFEERTKEKGLIIRGWAPQVLILDHESVGAFVTHCGWNSTLEGVSGGVPMVTWPVFAEQFFNEKLVTEVLKTGAGVGSIQWKRSASEGVKREAIAKAIKRVMVSEEAEGFRNRAKAYKEMARKAVEEGGSSYTGLTTLLEDISTYTSTGH	['R']	['L']	[154]	-0.506188	3091	0
T393A	MGQLHFFFFPMMAHGHMIPTLDMAKLVASRGVKATIITTPLNESVFSKSIQRNKYLGIEIEIRLIKFPAVENDLPEECERLDQIPSDDKLSNFFKATAMMQEPLEQLIEECRPNCLVSDMFLPWTTDSAAKFNIPRIVFHGTSFFALCVENSVRLNKPYKNVSSDAETFVVPNLPHEIKLTRTQLSPFEQSGEETAMTRMIKTVRESDSKSYGVVFNSFYELETDYVEHYTKVLGRRAWAIGPLSMCNRDIEDKAERGKKSSIDKHECLKWLDSKKPSSVVYVCFGSVANFTASQLHELAMGIEASGQEFIWVVRTELDNEDWLPEGFEERTKEKGLIIRGWAPQVLILDHESVGAFVTHCGWNSTLEGVSGGVPMVTWPVFAEQFFNEKLVAEVLKTGAGVGSIQWKRSASEGVKREAIAKAIKRVMVSEEAEGFRNRAKAYKEMARKAVEEGGSSYTGLTTLLEDISTYTSTGH	['T']	['A']	[393]	-0.506248	3092	0
S294T	MGQLHFFFFPMMAHGHMIPTLDMAKLVASRGVKATIITTPLNESVFSKSIQRNKYLGIEIEIRLIKFPAVENDLPEECERLDQIPSDDKLSNFFKATAMMQEPLEQLIEECRPNCLVSDMFLPWTTDSAAKFNIPRIVFHGTSFFALCVENSVRLNKPYKNVSSDAETFVVPNLPHEIKLTRTQLSPFEQSGEETAMTRMIKTVRESDSKSYGVVFNSFYELETDYVEHYTKVLGRRAWAIGPLSMCNRDIEDKAERGKKSSIDKHECLKWLDSKKPSSVVYVCFGSVANFTATQLHELAMGIEASGQEFIWVVRTELDNEDWLPEGFEERTKEKGLIIRGWAPQVLILDHESVGAFVTHCGWNSTLEGVSGGVPMVTWPVFAEQFFNEKLVTEVLKTGAGVGSIQWKRSASEGVKREAIAKAIKRVMVSEEAEGFRNRAKAYKEMARKAVEEGGSSYTGLTTLLEDISTYTSTGH	['S']	['T']	[294]	-0.50651	3093	0
D250G	MGQLHFFFFPMMAHGHMIPTLDMAKLVASRGVKATIITTPLNESVFSKSIQRNKYLGIEIEIRLIKFPAVENDLPEECERLDQIPSDDKLSNFFKATAMMQEPLEQLIEECRPNCLVSDMFLPWTTDSAAKFNIPRIVFHGTSFFALCVENSVRLNKPYKNVSSDAETFVVPNLPHEIKLTRTQLSPFEQSGEETAMTRMIKTVRESDSKSYGVVFNSFYELETDYVEHYTKVLGRRAWAIGPLSMCNRGIEDKAERGKKSSIDKHECLKWLDSKKPSSVVYVCFGSVANFTASQLHELAMGIEASGQEFIWVVRTELDNEDWLPEGFEERTKEKGLIIRGWAPQVLILDHESVGAFVTHCGWNSTLEGVSGGVPMVTWPVFAEQFFNEKLVTEVLKTGAGVGSIQWKRSASEGVKREAIAKAIKRVMVSEEAEGFRNRAKAYKEMARKAVEEGGSSYTGLTTLLEDISTYTSTGH	['D']	['G']	[250]	-0.506717	3094	0
C148W	MGQLHFFFFPMMAHGHMIPTLDMAKLVASRGVKATIITTPLNESVFSKSIQRNKYLGIEIEIRLIKFPAVENDLPEECERLDQIPSDDKLSNFFKATAMMQEPLEQLIEECRPNCLVSDMFLPWTTDSAAKFNIPRIVFHGTSFFALWVENSVRLNKPYKNVSSDAETFVVPNLPHEIKLTRTQLSPFEQSGEETAMTRMIKTVRESDSKSYGVVFNSFYELETDYVEHYTKVLGRRAWAIGPLSMCNRDIEDKAERGKKSSIDKHECLKWLDSKKPSSVVYVCFGSVANFTASQLHELAMGIEASGQEFIWVVRTELDNEDWLPEGFEERTKEKGLIIRGWAPQVLILDHESVGAFVTHCGWNSTLEGVSGGVPMVTWPVFAEQFFNEKLVTEVLKTGAGVGSIQWKRSASEGVKREAIAKAIKRVMVSEEAEGFRNRAKAYKEMARKAVEEGGSSYTGLTTLLEDISTYTSTGH	['C']	['W']	[148]	-0.506866	3095	0
W379H	MGQLHFFFFPMMAHGHMIPTLDMAKLVASRGVKATIITTPLNESVFSKSIQRNKYLGIEIEIRLIKFPAVENDLPEECERLDQIPSDDKLSNFFKATAMMQEPLEQLIEECRPNCLVSDMFLPWTTDSAAKFNIPRIVFHGTSFFALCVENSVRLNKPYKNVSSDAETFVVPNLPHEIKLTRTQLSPFEQSGEETAMTRMIKTVRESDSKSYGVVFNSFYELETDYVEHYTKVLGRRAWAIGPLSMCNRDIEDKAERGKKSSIDKHECLKWLDSKKPSSVVYVCFGSVANFTASQLHELAMGIEASGQEFIWVVRTELDNEDWLPEGFEERTKEKGLIIRGWAPQVLILDHESVGAFVTHCGWNSTLEGVSGGVPMVTHPVFAEQFFNEKLVTEVLKTGAGVGSIQWKRSASEGVKREAIAKAIKRVMVSEEAEGFRNRAKAYKEMARKAVEEGGSSYTGLTTLLEDISTYTSTGH	['W']	['H']	[379]	-0.50693	3096	0
L174M	MGQLHFFFFPMMAHGHMIPTLDMAKLVASRGVKATIITTPLNESVFSKSIQRNKYLGIEIEIRLIKFPAVENDLPEECERLDQIPSDDKLSNFFKATAMMQEPLEQLIEECRPNCLVSDMFLPWTTDSAAKFNIPRIVFHGTSFFALCVENSVRLNKPYKNVSSDAETFVVPNMPHEIKLTRTQLSPFEQSGEETAMTRMIKTVRESDSKSYGVVFNSFYELETDYVEHYTKVLGRRAWAIGPLSMCNRDIEDKAERGKKSSIDKHECLKWLDSKKPSSVVYVCFGSVANFTASQLHELAMGIEASGQEFIWVVRTELDNEDWLPEGFEERTKEKGLIIRGWAPQVLILDHESVGAFVTHCGWNSTLEGVSGGVPMVTWPVFAEQFFNEKLVTEVLKTGAGVGSIQWKRSASEGVKREAIAKAIKRVMVSEEAEGFRNRAKAYKEMARKAVEEGGSSYTGLTTLLEDISTYTSTGH	['L']	['M']	[174]	-0.506979	3097	0
G213K	MGQLHFFFFPMMAHGHMIPTLDMAKLVASRGVKATIITTPLNESVFSKSIQRNKYLGIEIEIRLIKFPAVENDLPEECERLDQIPSDDKLSNFFKATAMMQEPLEQLIEECRPNCLVSDMFLPWTTDSAAKFNIPRIVFHGTSFFALCVENSVRLNKPYKNVSSDAETFVVPNLPHEIKLTRTQLSPFEQSGEETAMTRMIKTVRESDSKSYKVVFNSFYELETDYVEHYTKVLGRRAWAIGPLSMCNRDIEDKAERGKKSSIDKHECLKWLDSKKPSSVVYVCFGSVANFTASQLHELAMGIEASGQEFIWVVRTELDNEDWLPEGFEERTKEKGLIIRGWAPQVLILDHESVGAFVTHCGWNSTLEGVSGGVPMVTWPVFAEQFFNEKLVTEVLKTGAGVGSIQWKRSASEGVKREAIAKAIKRVMVSEEAEGFRNRAKAYKEMARKAVEEGGSSYTGLTTLLEDISTYTSTGH	['G']	['K']	[213]	-0.50703	3098	0
R409L	MGQLHFFFFPMMAHGHMIPTLDMAKLVASRGVKATIITTPLNESVFSKSIQRNKYLGIEIEIRLIKFPAVENDLPEECERLDQIPSDDKLSNFFKATAMMQEPLEQLIEECRPNCLVSDMFLPWTTDSAAKFNIPRIVFHGTSFFALCVENSVRLNKPYKNVSSDAETFVVPNLPHEIKLTRTQLSPFEQSGEETAMTRMIKTVRESDSKSYGVVFNSFYELETDYVEHYTKVLGRRAWAIGPLSMCNRDIEDKAERGKKSSIDKHECLKWLDSKKPSSVVYVCFGSVANFTASQLHELAMGIEASGQEFIWVVRTELDNEDWLPEGFEERTKEKGLIIRGWAPQVLILDHESVGAFVTHCGWNSTLEGVSGGVPMVTWPVFAEQFFNEKLVTEVLKTGAGVGSIQWKLSASEGVKREAIAKAIKRVMVSEEAEGFRNRAKAYKEMARKAVEEGGSSYTGLTTLLEDISTYTSTGH	['R']	['L']	[409]	-0.507047	3099	0
Q385T	MGQLHFFFFPMMAHGHMIPTLDMAKLVASRGVKATIITTPLNESVFSKSIQRNKYLGIEIEIRLIKFPAVENDLPEECERLDQIPSDDKLSNFFKATAMMQEPLEQLIEECRPNCLVSDMFLPWTTDSAAKFNIPRIVFHGTSFFALCVENSVRLNKPYKNVSSDAETFVVPNLPHEIKLTRTQLSPFEQSGEETAMTRMIKTVRESDSKSYGVVFNSFYELETDYVEHYTKVLGRRAWAIGPLSMCNRDIEDKAERGKKSSIDKHECLKWLDSKKPSSVVYVCFGSVANFTASQLHELAMGIEASGQEFIWVVRTELDNEDWLPEGFEERTKEKGLIIRGWAPQVLILDHESVGAFVTHCGWNSTLEGVSGGVPMVTWPVFAETFFNEKLVTEVLKTGAGVGSIQWKRSASEGVKREAIAKAIKRVMVSEEAEGFRNRAKAYKEMARKAVEEGGSSYTGLTTLLEDISTYTSTGH	['Q']	['T']	[385]	-0.507169	3100	0
Q406W	MGQLHFFFFPMMAHGHMIPTLDMAKLVASRGVKATIITTPLNESVFSKSIQRNKYLGIEIEIRLIKFPAVENDLPEECERLDQIPSDDKLSNFFKATAMMQEPLEQLIEECRPNCLVSDMFLPWTTDSAAKFNIPRIVFHGTSFFALCVENSVRLNKPYKNVSSDAETFVVPNLPHEIKLTRTQLSPFEQSGEETAMTRMIKTVRESDSKSYGVVFNSFYELETDYVEHYTKVLGRRAWAIGPLSMCNRDIEDKAERGKKSSIDKHECLKWLDSKKPSSVVYVCFGSVANFTASQLHELAMGIEASGQEFIWVVRTELDNEDWLPEGFEERTKEKGLIIRGWAPQVLILDHESVGAFVTHCGWNSTLEGVSGGVPMVTWPVFAEQFFNEKLVTEVLKTGAGVGSIWWKRSASEGVKREAIAKAIKRVMVSEEAEGFRNRAKAYKEMARKAVEEGGSSYTGLTTLLEDISTYTSTGH	['Q']	['W']	[406]	-0.507262	3101	0
E317A	MGQLHFFFFPMMAHGHMIPTLDMAKLVASRGVKATIITTPLNESVFSKSIQRNKYLGIEIEIRLIKFPAVENDLPEECERLDQIPSDDKLSNFFKATAMMQEPLEQLIEECRPNCLVSDMFLPWTTDSAAKFNIPRIVFHGTSFFALCVENSVRLNKPYKNVSSDAETFVVPNLPHEIKLTRTQLSPFEQSGEETAMTRMIKTVRESDSKSYGVVFNSFYELETDYVEHYTKVLGRRAWAIGPLSMCNRDIEDKAERGKKSSIDKHECLKWLDSKKPSSVVYVCFGSVANFTASQLHELAMGIEASGQEFIWVVRTALDNEDWLPEGFEERTKEKGLIIRGWAPQVLILDHESVGAFVTHCGWNSTLEGVSGGVPMVTWPVFAEQFFNEKLVTEVLKTGAGVGSIQWKRSASEGVKREAIAKAIKRVMVSEEAEGFRNRAKAYKEMARKAVEEGGSSYTGLTTLLEDISTYTSTGH	['E']	['A']	[317]	-0.507422	3102	0
R249V	MGQLHFFFFPMMAHGHMIPTLDMAKLVASRGVKATIITTPLNESVFSKSIQRNKYLGIEIEIRLIKFPAVENDLPEECERLDQIPSDDKLSNFFKATAMMQEPLEQLIEECRPNCLVSDMFLPWTTDSAAKFNIPRIVFHGTSFFALCVENSVRLNKPYKNVSSDAETFVVPNLPHEIKLTRTQLSPFEQSGEETAMTRMIKTVRESDSKSYGVVFNSFYELETDYVEHYTKVLGRRAWAIGPLSMCNVDIEDKAERGKKSSIDKHECLKWLDSKKPSSVVYVCFGSVANFTASQLHELAMGIEASGQEFIWVVRTELDNEDWLPEGFEERTKEKGLIIRGWAPQVLILDHESVGAFVTHCGWNSTLEGVSGGVPMVTWPVFAEQFFNEKLVTEVLKTGAGVGSIQWKRSASEGVKREAIAKAIKRVMVSEEAEGFRNRAKAYKEMARKAVEEGGSSYTGLTTLLEDISTYTSTGH	['R']	['V']	[249]	-0.507671	3103	0
S49Y	MGQLHFFFFPMMAHGHMIPTLDMAKLVASRGVKATIITTPLNESVFSKYIQRNKYLGIEIEIRLIKFPAVENDLPEECERLDQIPSDDKLSNFFKATAMMQEPLEQLIEECRPNCLVSDMFLPWTTDSAAKFNIPRIVFHGTSFFALCVENSVRLNKPYKNVSSDAETFVVPNLPHEIKLTRTQLSPFEQSGEETAMTRMIKTVRESDSKSYGVVFNSFYELETDYVEHYTKVLGRRAWAIGPLSMCNRDIEDKAERGKKSSIDKHECLKWLDSKKPSSVVYVCFGSVANFTASQLHELAMGIEASGQEFIWVVRTELDNEDWLPEGFEERTKEKGLIIRGWAPQVLILDHESVGAFVTHCGWNSTLEGVSGGVPMVTWPVFAEQFFNEKLVTEVLKTGAGVGSIQWKRSASEGVKREAIAKAIKRVMVSEEAEGFRNRAKAYKEMARKAVEEGGSSYTGLTTLLEDISTYTSTGH	['S']	['Y']	[49]	-0.507699	3104	0
N173P	MGQLHFFFFPMMAHGHMIPTLDMAKLVASRGVKATIITTPLNESVFSKSIQRNKYLGIEIEIRLIKFPAVENDLPEECERLDQIPSDDKLSNFFKATAMMQEPLEQLIEECRPNCLVSDMFLPWTTDSAAKFNIPRIVFHGTSFFALCVENSVRLNKPYKNVSSDAETFVVPPLPHEIKLTRTQLSPFEQSGEETAMTRMIKTVRESDSKSYGVVFNSFYELETDYVEHYTKVLGRRAWAIGPLSMCNRDIEDKAERGKKSSIDKHECLKWLDSKKPSSVVYVCFGSVANFTASQLHELAMGIEASGQEFIWVVRTELDNEDWLPEGFEERTKEKGLIIRGWAPQVLILDHESVGAFVTHCGWNSTLEGVSGGVPMVTWPVFAEQFFNEKLVTEVLKTGAGVGSIQWKRSASEGVKREAIAKAIKRVMVSEEAEGFRNRAKAYKEMARKAVEEGGSSYTGLTTLLEDISTYTSTGH	['N']	['P']	[173]	-0.507769	3105	0
K408H	MGQLHFFFFPMMAHGHMIPTLDMAKLVASRGVKATIITTPLNESVFSKSIQRNKYLGIEIEIRLIKFPAVENDLPEECERLDQIPSDDKLSNFFKATAMMQEPLEQLIEECRPNCLVSDMFLPWTTDSAAKFNIPRIVFHGTSFFALCVENSVRLNKPYKNVSSDAETFVVPNLPHEIKLTRTQLSPFEQSGEETAMTRMIKTVRESDSKSYGVVFNSFYELETDYVEHYTKVLGRRAWAIGPLSMCNRDIEDKAERGKKSSIDKHECLKWLDSKKPSSVVYVCFGSVANFTASQLHELAMGIEASGQEFIWVVRTELDNEDWLPEGFEERTKEKGLIIRGWAPQVLILDHESVGAFVTHCGWNSTLEGVSGGVPMVTWPVFAEQFFNEKLVTEVLKTGAGVGSIQWHRSASEGVKREAIAKAIKRVMVSEEAEGFRNRAKAYKEMARKAVEEGGSSYTGLTTLLEDISTYTSTGH	['K']	['H']	[408]	-0.507811	3106	0
K179P	MGQLHFFFFPMMAHGHMIPTLDMAKLVASRGVKATIITTPLNESVFSKSIQRNKYLGIEIEIRLIKFPAVENDLPEECERLDQIPSDDKLSNFFKATAMMQEPLEQLIEECRPNCLVSDMFLPWTTDSAAKFNIPRIVFHGTSFFALCVENSVRLNKPYKNVSSDAETFVVPNLPHEIPLTRTQLSPFEQSGEETAMTRMIKTVRESDSKSYGVVFNSFYELETDYVEHYTKVLGRRAWAIGPLSMCNRDIEDKAERGKKSSIDKHECLKWLDSKKPSSVVYVCFGSVANFTASQLHELAMGIEASGQEFIWVVRTELDNEDWLPEGFEERTKEKGLIIRGWAPQVLILDHESVGAFVTHCGWNSTLEGVSGGVPMVTWPVFAEQFFNEKLVTEVLKTGAGVGSIQWKRSASEGVKREAIAKAIKRVMVSEEAEGFRNRAKAYKEMARKAVEEGGSSYTGLTTLLEDISTYTSTGH	['K']	['P']	[179]	-0.507836	3107	0
P10Q	MGQLHFFFFQMMAHGHMIPTLDMAKLVASRGVKATIITTPLNESVFSKSIQRNKYLGIEIEIRLIKFPAVENDLPEECERLDQIPSDDKLSNFFKATAMMQEPLEQLIEECRPNCLVSDMFLPWTTDSAAKFNIPRIVFHGTSFFALCVENSVRLNKPYKNVSSDAETFVVPNLPHEIKLTRTQLSPFEQSGEETAMTRMIKTVRESDSKSYGVVFNSFYELETDYVEHYTKVLGRRAWAIGPLSMCNRDIEDKAERGKKSSIDKHECLKWLDSKKPSSVVYVCFGSVANFTASQLHELAMGIEASGQEFIWVVRTELDNEDWLPEGFEERTKEKGLIIRGWAPQVLILDHESVGAFVTHCGWNSTLEGVSGGVPMVTWPVFAEQFFNEKLVTEVLKTGAGVGSIQWKRSASEGVKREAIAKAIKRVMVSEEAEGFRNRAKAYKEMARKAVEEGGSSYTGLTTLLEDISTYTSTGH	['P']	['Q']	[10]	-0.508111	3108	0
L90K	MGQLHFFFFPMMAHGHMIPTLDMAKLVASRGVKATIITTPLNESVFSKSIQRNKYLGIEIEIRLIKFPAVENDLPEECERLDQIPSDDKKSNFFKATAMMQEPLEQLIEECRPNCLVSDMFLPWTTDSAAKFNIPRIVFHGTSFFALCVENSVRLNKPYKNVSSDAETFVVPNLPHEIKLTRTQLSPFEQSGEETAMTRMIKTVRESDSKSYGVVFNSFYELETDYVEHYTKVLGRRAWAIGPLSMCNRDIEDKAERGKKSSIDKHECLKWLDSKKPSSVVYVCFGSVANFTASQLHELAMGIEASGQEFIWVVRTELDNEDWLPEGFEERTKEKGLIIRGWAPQVLILDHESVGAFVTHCGWNSTLEGVSGGVPMVTWPVFAEQFFNEKLVTEVLKTGAGVGSIQWKRSASEGVKREAIAKAIKRVMVSEEAEGFRNRAKAYKEMARKAVEEGGSSYTGLTTLLEDISTYTSTGH	['L']	['K']	[90]	-0.508129	3109	0
R417M	MGQLHFFFFPMMAHGHMIPTLDMAKLVASRGVKATIITTPLNESVFSKSIQRNKYLGIEIEIRLIKFPAVENDLPEECERLDQIPSDDKLSNFFKATAMMQEPLEQLIEECRPNCLVSDMFLPWTTDSAAKFNIPRIVFHGTSFFALCVENSVRLNKPYKNVSSDAETFVVPNLPHEIKLTRTQLSPFEQSGEETAMTRMIKTVRESDSKSYGVVFNSFYELETDYVEHYTKVLGRRAWAIGPLSMCNRDIEDKAERGKKSSIDKHECLKWLDSKKPSSVVYVCFGSVANFTASQLHELAMGIEASGQEFIWVVRTELDNEDWLPEGFEERTKEKGLIIRGWAPQVLILDHESVGAFVTHCGWNSTLEGVSGGVPMVTWPVFAEQFFNEKLVTEVLKTGAGVGSIQWKRSASEGVKMEAIAKAIKRVMVSEEAEGFRNRAKAYKEMARKAVEEGGSSYTGLTTLLEDISTYTSTGH	['R']	['M']	[417]	-0.508159	3110	0
C268T	MGQLHFFFFPMMAHGHMIPTLDMAKLVASRGVKATIITTPLNESVFSKSIQRNKYLGIEIEIRLIKFPAVENDLPEECERLDQIPSDDKLSNFFKATAMMQEPLEQLIEECRPNCLVSDMFLPWTTDSAAKFNIPRIVFHGTSFFALCVENSVRLNKPYKNVSSDAETFVVPNLPHEIKLTRTQLSPFEQSGEETAMTRMIKTVRESDSKSYGVVFNSFYELETDYVEHYTKVLGRRAWAIGPLSMCNRDIEDKAERGKKSSIDKHETLKWLDSKKPSSVVYVCFGSVANFTASQLHELAMGIEASGQEFIWVVRTELDNEDWLPEGFEERTKEKGLIIRGWAPQVLILDHESVGAFVTHCGWNSTLEGVSGGVPMVTWPVFAEQFFNEKLVTEVLKTGAGVGSIQWKRSASEGVKREAIAKAIKRVMVSEEAEGFRNRAKAYKEMARKAVEEGGSSYTGLTTLLEDISTYTSTGH	['C']	['T']	[268]	-0.508387	3111	0
I58Y	MGQLHFFFFPMMAHGHMIPTLDMAKLVASRGVKATIITTPLNESVFSKSIQRNKYLGYEIEIRLIKFPAVENDLPEECERLDQIPSDDKLSNFFKATAMMQEPLEQLIEECRPNCLVSDMFLPWTTDSAAKFNIPRIVFHGTSFFALCVENSVRLNKPYKNVSSDAETFVVPNLPHEIKLTRTQLSPFEQSGEETAMTRMIKTVRESDSKSYGVVFNSFYELETDYVEHYTKVLGRRAWAIGPLSMCNRDIEDKAERGKKSSIDKHECLKWLDSKKPSSVVYVCFGSVANFTASQLHELAMGIEASGQEFIWVVRTELDNEDWLPEGFEERTKEKGLIIRGWAPQVLILDHESVGAFVTHCGWNSTLEGVSGGVPMVTWPVFAEQFFNEKLVTEVLKTGAGVGSIQWKRSASEGVKREAIAKAIKRVMVSEEAEGFRNRAKAYKEMARKAVEEGGSSYTGLTTLLEDISTYTSTGH	['I']	['Y']	[58]	-0.508401	3112	0
K416H	MGQLHFFFFPMMAHGHMIPTLDMAKLVASRGVKATIITTPLNESVFSKSIQRNKYLGIEIEIRLIKFPAVENDLPEECERLDQIPSDDKLSNFFKATAMMQEPLEQLIEECRPNCLVSDMFLPWTTDSAAKFNIPRIVFHGTSFFALCVENSVRLNKPYKNVSSDAETFVVPNLPHEIKLTRTQLSPFEQSGEETAMTRMIKTVRESDSKSYGVVFNSFYELETDYVEHYTKVLGRRAWAIGPLSMCNRDIEDKAERGKKSSIDKHECLKWLDSKKPSSVVYVCFGSVANFTASQLHELAMGIEASGQEFIWVVRTELDNEDWLPEGFEERTKEKGLIIRGWAPQVLILDHESVGAFVTHCGWNSTLEGVSGGVPMVTWPVFAEQFFNEKLVTEVLKTGAGVGSIQWKRSASEGVHREAIAKAIKRVMVSEEAEGFRNRAKAYKEMARKAVEEGGSSYTGLTTLLEDISTYTSTGH	['K']	['H']	[416]	-0.508532	3113	0
I263L	MGQLHFFFFPMMAHGHMIPTLDMAKLVASRGVKATIITTPLNESVFSKSIQRNKYLGIEIEIRLIKFPAVENDLPEECERLDQIPSDDKLSNFFKATAMMQEPLEQLIEECRPNCLVSDMFLPWTTDSAAKFNIPRIVFHGTSFFALCVENSVRLNKPYKNVSSDAETFVVPNLPHEIKLTRTQLSPFEQSGEETAMTRMIKTVRESDSKSYGVVFNSFYELETDYVEHYTKVLGRRAWAIGPLSMCNRDIEDKAERGKKSSLDKHECLKWLDSKKPSSVVYVCFGSVANFTASQLHELAMGIEASGQEFIWVVRTELDNEDWLPEGFEERTKEKGLIIRGWAPQVLILDHESVGAFVTHCGWNSTLEGVSGGVPMVTWPVFAEQFFNEKLVTEVLKTGAGVGSIQWKRSASEGVKREAIAKAIKRVMVSEEAEGFRNRAKAYKEMARKAVEEGGSSYTGLTTLLEDISTYTSTGH	['I']	['L']	[263]	-0.50872	3114	0
F67C	MGQLHFFFFPMMAHGHMIPTLDMAKLVASRGVKATIITTPLNESVFSKSIQRNKYLGIEIEIRLIKCPAVENDLPEECERLDQIPSDDKLSNFFKATAMMQEPLEQLIEECRPNCLVSDMFLPWTTDSAAKFNIPRIVFHGTSFFALCVENSVRLNKPYKNVSSDAETFVVPNLPHEIKLTRTQLSPFEQSGEETAMTRMIKTVRESDSKSYGVVFNSFYELETDYVEHYTKVLGRRAWAIGPLSMCNRDIEDKAERGKKSSIDKHECLKWLDSKKPSSVVYVCFGSVANFTASQLHELAMGIEASGQEFIWVVRTELDNEDWLPEGFEERTKEKGLIIRGWAPQVLILDHESVGAFVTHCGWNSTLEGVSGGVPMVTWPVFAEQFFNEKLVTEVLKTGAGVGSIQWKRSASEGVKREAIAKAIKRVMVSEEAEGFRNRAKAYKEMARKAVEEGGSSYTGLTTLLEDISTYTSTGH	['F']	['C']	[67]	-0.508765	3115	0
T378I	MGQLHFFFFPMMAHGHMIPTLDMAKLVASRGVKATIITTPLNESVFSKSIQRNKYLGIEIEIRLIKFPAVENDLPEECERLDQIPSDDKLSNFFKATAMMQEPLEQLIEECRPNCLVSDMFLPWTTDSAAKFNIPRIVFHGTSFFALCVENSVRLNKPYKNVSSDAETFVVPNLPHEIKLTRTQLSPFEQSGEETAMTRMIKTVRESDSKSYGVVFNSFYELETDYVEHYTKVLGRRAWAIGPLSMCNRDIEDKAERGKKSSIDKHECLKWLDSKKPSSVVYVCFGSVANFTASQLHELAMGIEASGQEFIWVVRTELDNEDWLPEGFEERTKEKGLIIRGWAPQVLILDHESVGAFVTHCGWNSTLEGVSGGVPMVIWPVFAEQFFNEKLVTEVLKTGAGVGSIQWKRSASEGVKREAIAKAIKRVMVSEEAEGFRNRAKAYKEMARKAVEEGGSSYTGLTTLLEDISTYTSTGH	['T']	['I']	[378]	-0.509228	3116	0
S191K	MGQLHFFFFPMMAHGHMIPTLDMAKLVASRGVKATIITTPLNESVFSKSIQRNKYLGIEIEIRLIKFPAVENDLPEECERLDQIPSDDKLSNFFKATAMMQEPLEQLIEECRPNCLVSDMFLPWTTDSAAKFNIPRIVFHGTSFFALCVENSVRLNKPYKNVSSDAETFVVPNLPHEIKLTRTQLSPFEQKGEETAMTRMIKTVRESDSKSYGVVFNSFYELETDYVEHYTKVLGRRAWAIGPLSMCNRDIEDKAERGKKSSIDKHECLKWLDSKKPSSVVYVCFGSVANFTASQLHELAMGIEASGQEFIWVVRTELDNEDWLPEGFEERTKEKGLIIRGWAPQVLILDHESVGAFVTHCGWNSTLEGVSGGVPMVTWPVFAEQFFNEKLVTEVLKTGAGVGSIQWKRSASEGVKREAIAKAIKRVMVSEEAEGFRNRAKAYKEMARKAVEEGGSSYTGLTTLLEDISTYTSTGH	['S']	['K']	[191]	-0.509517	3117	0
I18Q	MGQLHFFFFPMMAHGHMQPTLDMAKLVASRGVKATIITTPLNESVFSKSIQRNKYLGIEIEIRLIKFPAVENDLPEECERLDQIPSDDKLSNFFKATAMMQEPLEQLIEECRPNCLVSDMFLPWTTDSAAKFNIPRIVFHGTSFFALCVENSVRLNKPYKNVSSDAETFVVPNLPHEIKLTRTQLSPFEQSGEETAMTRMIKTVRESDSKSYGVVFNSFYELETDYVEHYTKVLGRRAWAIGPLSMCNRDIEDKAERGKKSSIDKHECLKWLDSKKPSSVVYVCFGSVANFTASQLHELAMGIEASGQEFIWVVRTELDNEDWLPEGFEERTKEKGLIIRGWAPQVLILDHESVGAFVTHCGWNSTLEGVSGGVPMVTWPVFAEQFFNEKLVTEVLKTGAGVGSIQWKRSASEGVKREAIAKAIKRVMVSEEAEGFRNRAKAYKEMARKAVEEGGSSYTGLTTLLEDISTYTSTGH	['I']	['Q']	[18]	-0.509556	3118	0
F145T	MGQLHFFFFPMMAHGHMIPTLDMAKLVASRGVKATIITTPLNESVFSKSIQRNKYLGIEIEIRLIKFPAVENDLPEECERLDQIPSDDKLSNFFKATAMMQEPLEQLIEECRPNCLVSDMFLPWTTDSAAKFNIPRIVFHGTSFTALCVENSVRLNKPYKNVSSDAETFVVPNLPHEIKLTRTQLSPFEQSGEETAMTRMIKTVRESDSKSYGVVFNSFYELETDYVEHYTKVLGRRAWAIGPLSMCNRDIEDKAERGKKSSIDKHECLKWLDSKKPSSVVYVCFGSVANFTASQLHELAMGIEASGQEFIWVVRTELDNEDWLPEGFEERTKEKGLIIRGWAPQVLILDHESVGAFVTHCGWNSTLEGVSGGVPMVTWPVFAEQFFNEKLVTEVLKTGAGVGSIQWKRSASEGVKREAIAKAIKRVMVSEEAEGFRNRAKAYKEMARKAVEEGGSSYTGLTTLLEDISTYTSTGH	['F']	['T']	[145]	-0.509614	3119	0
F67W	MGQLHFFFFPMMAHGHMIPTLDMAKLVASRGVKATIITTPLNESVFSKSIQRNKYLGIEIEIRLIKWPAVENDLPEECERLDQIPSDDKLSNFFKATAMMQEPLEQLIEECRPNCLVSDMFLPWTTDSAAKFNIPRIVFHGTSFFALCVENSVRLNKPYKNVSSDAETFVVPNLPHEIKLTRTQLSPFEQSGEETAMTRMIKTVRESDSKSYGVVFNSFYELETDYVEHYTKVLGRRAWAIGPLSMCNRDIEDKAERGKKSSIDKHECLKWLDSKKPSSVVYVCFGSVANFTASQLHELAMGIEASGQEFIWVVRTELDNEDWLPEGFEERTKEKGLIIRGWAPQVLILDHESVGAFVTHCGWNSTLEGVSGGVPMVTWPVFAEQFFNEKLVTEVLKTGAGVGSIQWKRSASEGVKREAIAKAIKRVMVSEEAEGFRNRAKAYKEMARKAVEEGGSSYTGLTTLLEDISTYTSTGH	['F']	['W']	[67]	-0.509632	3120	0
L155W	MGQLHFFFFPMMAHGHMIPTLDMAKLVASRGVKATIITTPLNESVFSKSIQRNKYLGIEIEIRLIKFPAVENDLPEECERLDQIPSDDKLSNFFKATAMMQEPLEQLIEECRPNCLVSDMFLPWTTDSAAKFNIPRIVFHGTSFFALCVENSVRWNKPYKNVSSDAETFVVPNLPHEIKLTRTQLSPFEQSGEETAMTRMIKTVRESDSKSYGVVFNSFYELETDYVEHYTKVLGRRAWAIGPLSMCNRDIEDKAERGKKSSIDKHECLKWLDSKKPSSVVYVCFGSVANFTASQLHELAMGIEASGQEFIWVVRTELDNEDWLPEGFEERTKEKGLIIRGWAPQVLILDHESVGAFVTHCGWNSTLEGVSGGVPMVTWPVFAEQFFNEKLVTEVLKTGAGVGSIQWKRSASEGVKREAIAKAIKRVMVSEEAEGFRNRAKAYKEMARKAVEEGGSSYTGLTTLLEDISTYTSTGH	['L']	['W']	[155]	-0.51007	3121	0
F436A	MGQLHFFFFPMMAHGHMIPTLDMAKLVASRGVKATIITTPLNESVFSKSIQRNKYLGIEIEIRLIKFPAVENDLPEECERLDQIPSDDKLSNFFKATAMMQEPLEQLIEECRPNCLVSDMFLPWTTDSAAKFNIPRIVFHGTSFFALCVENSVRLNKPYKNVSSDAETFVVPNLPHEIKLTRTQLSPFEQSGEETAMTRMIKTVRESDSKSYGVVFNSFYELETDYVEHYTKVLGRRAWAIGPLSMCNRDIEDKAERGKKSSIDKHECLKWLDSKKPSSVVYVCFGSVANFTASQLHELAMGIEASGQEFIWVVRTELDNEDWLPEGFEERTKEKGLIIRGWAPQVLILDHESVGAFVTHCGWNSTLEGVSGGVPMVTWPVFAEQFFNEKLVTEVLKTGAGVGSIQWKRSASEGVKREAIAKAIKRVMVSEEAEGARNRAKAYKEMARKAVEEGGSSYTGLTTLLEDISTYTSTGH	['F']	['A']	[436]	-0.510407	3122	0
K265Q	MGQLHFFFFPMMAHGHMIPTLDMAKLVASRGVKATIITTPLNESVFSKSIQRNKYLGIEIEIRLIKFPAVENDLPEECERLDQIPSDDKLSNFFKATAMMQEPLEQLIEECRPNCLVSDMFLPWTTDSAAKFNIPRIVFHGTSFFALCVENSVRLNKPYKNVSSDAETFVVPNLPHEIKLTRTQLSPFEQSGEETAMTRMIKTVRESDSKSYGVVFNSFYELETDYVEHYTKVLGRRAWAIGPLSMCNRDIEDKAERGKKSSIDQHECLKWLDSKKPSSVVYVCFGSVANFTASQLHELAMGIEASGQEFIWVVRTELDNEDWLPEGFEERTKEKGLIIRGWAPQVLILDHESVGAFVTHCGWNSTLEGVSGGVPMVTWPVFAEQFFNEKLVTEVLKTGAGVGSIQWKRSASEGVKREAIAKAIKRVMVSEEAEGFRNRAKAYKEMARKAVEEGGSSYTGLTTLLEDISTYTSTGH	['K']	['Q']	[265]	-0.510422	3123	0
G403F	MGQLHFFFFPMMAHGHMIPTLDMAKLVASRGVKATIITTPLNESVFSKSIQRNKYLGIEIEIRLIKFPAVENDLPEECERLDQIPSDDKLSNFFKATAMMQEPLEQLIEECRPNCLVSDMFLPWTTDSAAKFNIPRIVFHGTSFFALCVENSVRLNKPYKNVSSDAETFVVPNLPHEIKLTRTQLSPFEQSGEETAMTRMIKTVRESDSKSYGVVFNSFYELETDYVEHYTKVLGRRAWAIGPLSMCNRDIEDKAERGKKSSIDKHECLKWLDSKKPSSVVYVCFGSVANFTASQLHELAMGIEASGQEFIWVVRTELDNEDWLPEGFEERTKEKGLIIRGWAPQVLILDHESVGAFVTHCGWNSTLEGVSGGVPMVTWPVFAEQFFNEKLVTEVLKTGAGVFSIQWKRSASEGVKREAIAKAIKRVMVSEEAEGFRNRAKAYKEMARKAVEEGGSSYTGLTTLLEDISTYTSTGH	['G']	['F']	[403]	-0.51078	3124	0
A419I	MGQLHFFFFPMMAHGHMIPTLDMAKLVASRGVKATIITTPLNESVFSKSIQRNKYLGIEIEIRLIKFPAVENDLPEECERLDQIPSDDKLSNFFKATAMMQEPLEQLIEECRPNCLVSDMFLPWTTDSAAKFNIPRIVFHGTSFFALCVENSVRLNKPYKNVSSDAETFVVPNLPHEIKLTRTQLSPFEQSGEETAMTRMIKTVRESDSKSYGVVFNSFYELETDYVEHYTKVLGRRAWAIGPLSMCNRDIEDKAERGKKSSIDKHECLKWLDSKKPSSVVYVCFGSVANFTASQLHELAMGIEASGQEFIWVVRTELDNEDWLPEGFEERTKEKGLIIRGWAPQVLILDHESVGAFVTHCGWNSTLEGVSGGVPMVTWPVFAEQFFNEKLVTEVLKTGAGVGSIQWKRSASEGVKREIIAKAIKRVMVSEEAEGFRNRAKAYKEMARKAVEEGGSSYTGLTTLLEDISTYTSTGH	['A']	['I']	[419]	-0.51155	3125	0
P40D	MGQLHFFFFPMMAHGHMIPTLDMAKLVASRGVKATIITTDLNESVFSKSIQRNKYLGIEIEIRLIKFPAVENDLPEECERLDQIPSDDKLSNFFKATAMMQEPLEQLIEECRPNCLVSDMFLPWTTDSAAKFNIPRIVFHGTSFFALCVENSVRLNKPYKNVSSDAETFVVPNLPHEIKLTRTQLSPFEQSGEETAMTRMIKTVRESDSKSYGVVFNSFYELETDYVEHYTKVLGRRAWAIGPLSMCNRDIEDKAERGKKSSIDKHECLKWLDSKKPSSVVYVCFGSVANFTASQLHELAMGIEASGQEFIWVVRTELDNEDWLPEGFEERTKEKGLIIRGWAPQVLILDHESVGAFVTHCGWNSTLEGVSGGVPMVTWPVFAEQFFNEKLVTEVLKTGAGVGSIQWKRSASEGVKREAIAKAIKRVMVSEEAEGFRNRAKAYKEMARKAVEEGGSSYTGLTTLLEDISTYTSTGH	['P']	['D']	[40]	-0.511901	3126	0
M428V	MGQLHFFFFPMMAHGHMIPTLDMAKLVASRGVKATIITTPLNESVFSKSIQRNKYLGIEIEIRLIKFPAVENDLPEECERLDQIPSDDKLSNFFKATAMMQEPLEQLIEECRPNCLVSDMFLPWTTDSAAKFNIPRIVFHGTSFFALCVENSVRLNKPYKNVSSDAETFVVPNLPHEIKLTRTQLSPFEQSGEETAMTRMIKTVRESDSKSYGVVFNSFYELETDYVEHYTKVLGRRAWAIGPLSMCNRDIEDKAERGKKSSIDKHECLKWLDSKKPSSVVYVCFGSVANFTASQLHELAMGIEASGQEFIWVVRTELDNEDWLPEGFEERTKEKGLIIRGWAPQVLILDHESVGAFVTHCGWNSTLEGVSGGVPMVTWPVFAEQFFNEKLVTEVLKTGAGVGSIQWKRSASEGVKREAIAKAIKRVVVSEEAEGFRNRAKAYKEMARKAVEEGGSSYTGLTTLLEDISTYTSTGH	['M']	['V']	[428]	-0.511931	3127	0
F387C	MGQLHFFFFPMMAHGHMIPTLDMAKLVASRGVKATIITTPLNESVFSKSIQRNKYLGIEIEIRLIKFPAVENDLPEECERLDQIPSDDKLSNFFKATAMMQEPLEQLIEECRPNCLVSDMFLPWTTDSAAKFNIPRIVFHGTSFFALCVENSVRLNKPYKNVSSDAETFVVPNLPHEIKLTRTQLSPFEQSGEETAMTRMIKTVRESDSKSYGVVFNSFYELETDYVEHYTKVLGRRAWAIGPLSMCNRDIEDKAERGKKSSIDKHECLKWLDSKKPSSVVYVCFGSVANFTASQLHELAMGIEASGQEFIWVVRTELDNEDWLPEGFEERTKEKGLIIRGWAPQVLILDHESVGAFVTHCGWNSTLEGVSGGVPMVTWPVFAEQFCNEKLVTEVLKTGAGVGSIQWKRSASEGVKREAIAKAIKRVMVSEEAEGFRNRAKAYKEMARKAVEEGGSSYTGLTTLLEDISTYTSTGH	['F']	['C']	[387]	-0.512165	3128	0
S209G	MGQLHFFFFPMMAHGHMIPTLDMAKLVASRGVKATIITTPLNESVFSKSIQRNKYLGIEIEIRLIKFPAVENDLPEECERLDQIPSDDKLSNFFKATAMMQEPLEQLIEECRPNCLVSDMFLPWTTDSAAKFNIPRIVFHGTSFFALCVENSVRLNKPYKNVSSDAETFVVPNLPHEIKLTRTQLSPFEQSGEETAMTRMIKTVRESDGKSYGVVFNSFYELETDYVEHYTKVLGRRAWAIGPLSMCNRDIEDKAERGKKSSIDKHECLKWLDSKKPSSVVYVCFGSVANFTASQLHELAMGIEASGQEFIWVVRTELDNEDWLPEGFEERTKEKGLIIRGWAPQVLILDHESVGAFVTHCGWNSTLEGVSGGVPMVTWPVFAEQFFNEKLVTEVLKTGAGVGSIQWKRSASEGVKREAIAKAIKRVMVSEEAEGFRNRAKAYKEMARKAVEEGGSSYTGLTTLLEDISTYTSTGH	['S']	['G']	[209]	-0.512186	3129	0
L296M	MGQLHFFFFPMMAHGHMIPTLDMAKLVASRGVKATIITTPLNESVFSKSIQRNKYLGIEIEIRLIKFPAVENDLPEECERLDQIPSDDKLSNFFKATAMMQEPLEQLIEECRPNCLVSDMFLPWTTDSAAKFNIPRIVFHGTSFFALCVENSVRLNKPYKNVSSDAETFVVPNLPHEIKLTRTQLSPFEQSGEETAMTRMIKTVRESDSKSYGVVFNSFYELETDYVEHYTKVLGRRAWAIGPLSMCNRDIEDKAERGKKSSIDKHECLKWLDSKKPSSVVYVCFGSVANFTASQMHELAMGIEASGQEFIWVVRTELDNEDWLPEGFEERTKEKGLIIRGWAPQVLILDHESVGAFVTHCGWNSTLEGVSGGVPMVTWPVFAEQFFNEKLVTEVLKTGAGVGSIQWKRSASEGVKREAIAKAIKRVMVSEEAEGFRNRAKAYKEMARKAVEEGGSSYTGLTTLLEDISTYTSTGH	['L']	['M']	[296]	-0.512191	3130	0
K259I	MGQLHFFFFPMMAHGHMIPTLDMAKLVASRGVKATIITTPLNESVFSKSIQRNKYLGIEIEIRLIKFPAVENDLPEECERLDQIPSDDKLSNFFKATAMMQEPLEQLIEECRPNCLVSDMFLPWTTDSAAKFNIPRIVFHGTSFFALCVENSVRLNKPYKNVSSDAETFVVPNLPHEIKLTRTQLSPFEQSGEETAMTRMIKTVRESDSKSYGVVFNSFYELETDYVEHYTKVLGRRAWAIGPLSMCNRDIEDKAERGIKSSIDKHECLKWLDSKKPSSVVYVCFGSVANFTASQLHELAMGIEASGQEFIWVVRTELDNEDWLPEGFEERTKEKGLIIRGWAPQVLILDHESVGAFVTHCGWNSTLEGVSGGVPMVTWPVFAEQFFNEKLVTEVLKTGAGVGSIQWKRSASEGVKREAIAKAIKRVMVSEEAEGFRNRAKAYKEMARKAVEEGGSSYTGLTTLLEDISTYTSTGH	['K']	['I']	[259]	-0.512429	3131	0
A343N	MGQLHFFFFPMMAHGHMIPTLDMAKLVASRGVKATIITTPLNESVFSKSIQRNKYLGIEIEIRLIKFPAVENDLPEECERLDQIPSDDKLSNFFKATAMMQEPLEQLIEECRPNCLVSDMFLPWTTDSAAKFNIPRIVFHGTSFFALCVENSVRLNKPYKNVSSDAETFVVPNLPHEIKLTRTQLSPFEQSGEETAMTRMIKTVRESDSKSYGVVFNSFYELETDYVEHYTKVLGRRAWAIGPLSMCNRDIEDKAERGKKSSIDKHECLKWLDSKKPSSVVYVCFGSVANFTASQLHELAMGIEASGQEFIWVVRTELDNEDWLPEGFEERTKEKGLIIRGWNPQVLILDHESVGAFVTHCGWNSTLEGVSGGVPMVTWPVFAEQFFNEKLVTEVLKTGAGVGSIQWKRSASEGVKREAIAKAIKRVMVSEEAEGFRNRAKAYKEMARKAVEEGGSSYTGLTTLLEDISTYTSTGH	['A']	['N']	[343]	-0.513016	3132	0
D225I	MGQLHFFFFPMMAHGHMIPTLDMAKLVASRGVKATIITTPLNESVFSKSIQRNKYLGIEIEIRLIKFPAVENDLPEECERLDQIPSDDKLSNFFKATAMMQEPLEQLIEECRPNCLVSDMFLPWTTDSAAKFNIPRIVFHGTSFFALCVENSVRLNKPYKNVSSDAETFVVPNLPHEIKLTRTQLSPFEQSGEETAMTRMIKTVRESDSKSYGVVFNSFYELETIYVEHYTKVLGRRAWAIGPLSMCNRDIEDKAERGKKSSIDKHECLKWLDSKKPSSVVYVCFGSVANFTASQLHELAMGIEASGQEFIWVVRTELDNEDWLPEGFEERTKEKGLIIRGWAPQVLILDHESVGAFVTHCGWNSTLEGVSGGVPMVTWPVFAEQFFNEKLVTEVLKTGAGVGSIQWKRSASEGVKREAIAKAIKRVMVSEEAEGFRNRAKAYKEMARKAVEEGGSSYTGLTTLLEDISTYTSTGH	['D']	['I']	[225]	-0.513225	3133	0
E189W	MGQLHFFFFPMMAHGHMIPTLDMAKLVASRGVKATIITTPLNESVFSKSIQRNKYLGIEIEIRLIKFPAVENDLPEECERLDQIPSDDKLSNFFKATAMMQEPLEQLIEECRPNCLVSDMFLPWTTDSAAKFNIPRIVFHGTSFFALCVENSVRLNKPYKNVSSDAETFVVPNLPHEIKLTRTQLSPFWQSGEETAMTRMIKTVRESDSKSYGVVFNSFYELETDYVEHYTKVLGRRAWAIGPLSMCNRDIEDKAERGKKSSIDKHECLKWLDSKKPSSVVYVCFGSVANFTASQLHELAMGIEASGQEFIWVVRTELDNEDWLPEGFEERTKEKGLIIRGWAPQVLILDHESVGAFVTHCGWNSTLEGVSGGVPMVTWPVFAEQFFNEKLVTEVLKTGAGVGSIQWKRSASEGVKREAIAKAIKRVMVSEEAEGFRNRAKAYKEMARKAVEEGGSSYTGLTTLLEDISTYTSTGH	['E']	['W']	[189]	-0.513252	3134	0
R80P	MGQLHFFFFPMMAHGHMIPTLDMAKLVASRGVKATIITTPLNESVFSKSIQRNKYLGIEIEIRLIKFPAVENDLPEECEPLDQIPSDDKLSNFFKATAMMQEPLEQLIEECRPNCLVSDMFLPWTTDSAAKFNIPRIVFHGTSFFALCVENSVRLNKPYKNVSSDAETFVVPNLPHEIKLTRTQLSPFEQSGEETAMTRMIKTVRESDSKSYGVVFNSFYELETDYVEHYTKVLGRRAWAIGPLSMCNRDIEDKAERGKKSSIDKHECLKWLDSKKPSSVVYVCFGSVANFTASQLHELAMGIEASGQEFIWVVRTELDNEDWLPEGFEERTKEKGLIIRGWAPQVLILDHESVGAFVTHCGWNSTLEGVSGGVPMVTWPVFAEQFFNEKLVTEVLKTGAGVGSIQWKRSASEGVKREAIAKAIKRVMVSEEAEGFRNRAKAYKEMARKAVEEGGSSYTGLTTLLEDISTYTSTGH	['R']	['P']	[80]	-0.513297	3135	0
E256Y	MGQLHFFFFPMMAHGHMIPTLDMAKLVASRGVKATIITTPLNESVFSKSIQRNKYLGIEIEIRLIKFPAVENDLPEECERLDQIPSDDKLSNFFKATAMMQEPLEQLIEECRPNCLVSDMFLPWTTDSAAKFNIPRIVFHGTSFFALCVENSVRLNKPYKNVSSDAETFVVPNLPHEIKLTRTQLSPFEQSGEETAMTRMIKTVRESDSKSYGVVFNSFYELETDYVEHYTKVLGRRAWAIGPLSMCNRDIEDKAYRGKKSSIDKHECLKWLDSKKPSSVVYVCFGSVANFTASQLHELAMGIEASGQEFIWVVRTELDNEDWLPEGFEERTKEKGLIIRGWAPQVLILDHESVGAFVTHCGWNSTLEGVSGGVPMVTWPVFAEQFFNEKLVTEVLKTGAGVGSIQWKRSASEGVKREAIAKAIKRVMVSEEAEGFRNRAKAYKEMARKAVEEGGSSYTGLTTLLEDISTYTSTGH	['E']	['Y']	[256]	-0.513506	3136	0
H5N	MGQLNFFFFPMMAHGHMIPTLDMAKLVASRGVKATIITTPLNESVFSKSIQRNKYLGIEIEIRLIKFPAVENDLPEECERLDQIPSDDKLSNFFKATAMMQEPLEQLIEECRPNCLVSDMFLPWTTDSAAKFNIPRIVFHGTSFFALCVENSVRLNKPYKNVSSDAETFVVPNLPHEIKLTRTQLSPFEQSGEETAMTRMIKTVRESDSKSYGVVFNSFYELETDYVEHYTKVLGRRAWAIGPLSMCNRDIEDKAERGKKSSIDKHECLKWLDSKKPSSVVYVCFGSVANFTASQLHELAMGIEASGQEFIWVVRTELDNEDWLPEGFEERTKEKGLIIRGWAPQVLILDHESVGAFVTHCGWNSTLEGVSGGVPMVTWPVFAEQFFNEKLVTEVLKTGAGVGSIQWKRSASEGVKREAIAKAIKRVMVSEEAEGFRNRAKAYKEMARKAVEEGGSSYTGLTTLLEDISTYTSTGH	['H']	['N']	[5]	-0.513507	3137	0
K259T	MGQLHFFFFPMMAHGHMIPTLDMAKLVASRGVKATIITTPLNESVFSKSIQRNKYLGIEIEIRLIKFPAVENDLPEECERLDQIPSDDKLSNFFKATAMMQEPLEQLIEECRPNCLVSDMFLPWTTDSAAKFNIPRIVFHGTSFFALCVENSVRLNKPYKNVSSDAETFVVPNLPHEIKLTRTQLSPFEQSGEETAMTRMIKTVRESDSKSYGVVFNSFYELETDYVEHYTKVLGRRAWAIGPLSMCNRDIEDKAERGTKSSIDKHECLKWLDSKKPSSVVYVCFGSVANFTASQLHELAMGIEASGQEFIWVVRTELDNEDWLPEGFEERTKEKGLIIRGWAPQVLILDHESVGAFVTHCGWNSTLEGVSGGVPMVTWPVFAEQFFNEKLVTEVLKTGAGVGSIQWKRSASEGVKREAIAKAIKRVMVSEEAEGFRNRAKAYKEMARKAVEEGGSSYTGLTTLLEDISTYTSTGH	['K']	['T']	[259]	-0.513606	3138	0
M11L	MGQLHFFFFPLMAHGHMIPTLDMAKLVASRGVKATIITTPLNESVFSKSIQRNKYLGIEIEIRLIKFPAVENDLPEECERLDQIPSDDKLSNFFKATAMMQEPLEQLIEECRPNCLVSDMFLPWTTDSAAKFNIPRIVFHGTSFFALCVENSVRLNKPYKNVSSDAETFVVPNLPHEIKLTRTQLSPFEQSGEETAMTRMIKTVRESDSKSYGVVFNSFYELETDYVEHYTKVLGRRAWAIGPLSMCNRDIEDKAERGKKSSIDKHECLKWLDSKKPSSVVYVCFGSVANFTASQLHELAMGIEASGQEFIWVVRTELDNEDWLPEGFEERTKEKGLIIRGWAPQVLILDHESVGAFVTHCGWNSTLEGVSGGVPMVTWPVFAEQFFNEKLVTEVLKTGAGVGSIQWKRSASEGVKREAIAKAIKRVMVSEEAEGFRNRAKAYKEMARKAVEEGGSSYTGLTTLLEDISTYTSTGH	['M']	['L']	[11]	-0.513741	3139	0
E79R	MGQLHFFFFPMMAHGHMIPTLDMAKLVASRGVKATIITTPLNESVFSKSIQRNKYLGIEIEIRLIKFPAVENDLPEECRRLDQIPSDDKLSNFFKATAMMQEPLEQLIEECRPNCLVSDMFLPWTTDSAAKFNIPRIVFHGTSFFALCVENSVRLNKPYKNVSSDAETFVVPNLPHEIKLTRTQLSPFEQSGEETAMTRMIKTVRESDSKSYGVVFNSFYELETDYVEHYTKVLGRRAWAIGPLSMCNRDIEDKAERGKKSSIDKHECLKWLDSKKPSSVVYVCFGSVANFTASQLHELAMGIEASGQEFIWVVRTELDNEDWLPEGFEERTKEKGLIIRGWAPQVLILDHESVGAFVTHCGWNSTLEGVSGGVPMVTWPVFAEQFFNEKLVTEVLKTGAGVGSIQWKRSASEGVKREAIAKAIKRVMVSEEAEGFRNRAKAYKEMARKAVEEGGSSYTGLTTLLEDISTYTSTGH	['E']	['R']	[79]	-0.513847	3140	0
I62V	MGQLHFFFFPMMAHGHMIPTLDMAKLVASRGVKATIITTPLNESVFSKSIQRNKYLGIEIEVRLIKFPAVENDLPEECERLDQIPSDDKLSNFFKATAMMQEPLEQLIEECRPNCLVSDMFLPWTTDSAAKFNIPRIVFHGTSFFALCVENSVRLNKPYKNVSSDAETFVVPNLPHEIKLTRTQLSPFEQSGEETAMTRMIKTVRESDSKSYGVVFNSFYELETDYVEHYTKVLGRRAWAIGPLSMCNRDIEDKAERGKKSSIDKHECLKWLDSKKPSSVVYVCFGSVANFTASQLHELAMGIEASGQEFIWVVRTELDNEDWLPEGFEERTKEKGLIIRGWAPQVLILDHESVGAFVTHCGWNSTLEGVSGGVPMVTWPVFAEQFFNEKLVTEVLKTGAGVGSIQWKRSASEGVKREAIAKAIKRVMVSEEAEGFRNRAKAYKEMARKAVEEGGSSYTGLTTLLEDISTYTSTGH	['I']	['V']	[62]	-0.513952	3141	0
V162K	MGQLHFFFFPMMAHGHMIPTLDMAKLVASRGVKATIITTPLNESVFSKSIQRNKYLGIEIEIRLIKFPAVENDLPEECERLDQIPSDDKLSNFFKATAMMQEPLEQLIEECRPNCLVSDMFLPWTTDSAAKFNIPRIVFHGTSFFALCVENSVRLNKPYKNKSSDAETFVVPNLPHEIKLTRTQLSPFEQSGEETAMTRMIKTVRESDSKSYGVVFNSFYELETDYVEHYTKVLGRRAWAIGPLSMCNRDIEDKAERGKKSSIDKHECLKWLDSKKPSSVVYVCFGSVANFTASQLHELAMGIEASGQEFIWVVRTELDNEDWLPEGFEERTKEKGLIIRGWAPQVLILDHESVGAFVTHCGWNSTLEGVSGGVPMVTWPVFAEQFFNEKLVTEVLKTGAGVGSIQWKRSASEGVKREAIAKAIKRVMVSEEAEGFRNRAKAYKEMARKAVEEGGSSYTGLTTLLEDISTYTSTGH	['V']	['K']	[162]	-0.514545	3142	0
W407M	MGQLHFFFFPMMAHGHMIPTLDMAKLVASRGVKATIITTPLNESVFSKSIQRNKYLGIEIEIRLIKFPAVENDLPEECERLDQIPSDDKLSNFFKATAMMQEPLEQLIEECRPNCLVSDMFLPWTTDSAAKFNIPRIVFHGTSFFALCVENSVRLNKPYKNVSSDAETFVVPNLPHEIKLTRTQLSPFEQSGEETAMTRMIKTVRESDSKSYGVVFNSFYELETDYVEHYTKVLGRRAWAIGPLSMCNRDIEDKAERGKKSSIDKHECLKWLDSKKPSSVVYVCFGSVANFTASQLHELAMGIEASGQEFIWVVRTELDNEDWLPEGFEERTKEKGLIIRGWAPQVLILDHESVGAFVTHCGWNSTLEGVSGGVPMVTWPVFAEQFFNEKLVTEVLKTGAGVGSIQMKRSASEGVKREAIAKAIKRVMVSEEAEGFRNRAKAYKEMARKAVEEGGSSYTGLTTLLEDISTYTSTGH	['W']	['M']	[407]	-0.514798	3143	0
T183E	MGQLHFFFFPMMAHGHMIPTLDMAKLVASRGVKATIITTPLNESVFSKSIQRNKYLGIEIEIRLIKFPAVENDLPEECERLDQIPSDDKLSNFFKATAMMQEPLEQLIEECRPNCLVSDMFLPWTTDSAAKFNIPRIVFHGTSFFALCVENSVRLNKPYKNVSSDAETFVVPNLPHEIKLTREQLSPFEQSGEETAMTRMIKTVRESDSKSYGVVFNSFYELETDYVEHYTKVLGRRAWAIGPLSMCNRDIEDKAERGKKSSIDKHECLKWLDSKKPSSVVYVCFGSVANFTASQLHELAMGIEASGQEFIWVVRTELDNEDWLPEGFEERTKEKGLIIRGWAPQVLILDHESVGAFVTHCGWNSTLEGVSGGVPMVTWPVFAEQFFNEKLVTEVLKTGAGVGSIQWKRSASEGVKREAIAKAIKRVMVSEEAEGFRNRAKAYKEMARKAVEEGGSSYTGLTTLLEDISTYTSTGH	['T']	['E']	[183]	-0.514821	3144	0
G403R	MGQLHFFFFPMMAHGHMIPTLDMAKLVASRGVKATIITTPLNESVFSKSIQRNKYLGIEIEIRLIKFPAVENDLPEECERLDQIPSDDKLSNFFKATAMMQEPLEQLIEECRPNCLVSDMFLPWTTDSAAKFNIPRIVFHGTSFFALCVENSVRLNKPYKNVSSDAETFVVPNLPHEIKLTRTQLSPFEQSGEETAMTRMIKTVRESDSKSYGVVFNSFYELETDYVEHYTKVLGRRAWAIGPLSMCNRDIEDKAERGKKSSIDKHECLKWLDSKKPSSVVYVCFGSVANFTASQLHELAMGIEASGQEFIWVVRTELDNEDWLPEGFEERTKEKGLIIRGWAPQVLILDHESVGAFVTHCGWNSTLEGVSGGVPMVTWPVFAEQFFNEKLVTEVLKTGAGVRSIQWKRSASEGVKREAIAKAIKRVMVSEEAEGFRNRAKAYKEMARKAVEEGGSSYTGLTTLLEDISTYTSTGH	['G']	['R']	[403]	-0.514832	3145	0
S152C	MGQLHFFFFPMMAHGHMIPTLDMAKLVASRGVKATIITTPLNESVFSKSIQRNKYLGIEIEIRLIKFPAVENDLPEECERLDQIPSDDKLSNFFKATAMMQEPLEQLIEECRPNCLVSDMFLPWTTDSAAKFNIPRIVFHGTSFFALCVENCVRLNKPYKNVSSDAETFVVPNLPHEIKLTRTQLSPFEQSGEETAMTRMIKTVRESDSKSYGVVFNSFYELETDYVEHYTKVLGRRAWAIGPLSMCNRDIEDKAERGKKSSIDKHECLKWLDSKKPSSVVYVCFGSVANFTASQLHELAMGIEASGQEFIWVVRTELDNEDWLPEGFEERTKEKGLIIRGWAPQVLILDHESVGAFVTHCGWNSTLEGVSGGVPMVTWPVFAEQFFNEKLVTEVLKTGAGVGSIQWKRSASEGVKREAIAKAIKRVMVSEEAEGFRNRAKAYKEMARKAVEEGGSSYTGLTTLLEDISTYTSTGH	['S']	['C']	[152]	-0.515445	3146	0
T195S	MGQLHFFFFPMMAHGHMIPTLDMAKLVASRGVKATIITTPLNESVFSKSIQRNKYLGIEIEIRLIKFPAVENDLPEECERLDQIPSDDKLSNFFKATAMMQEPLEQLIEECRPNCLVSDMFLPWTTDSAAKFNIPRIVFHGTSFFALCVENSVRLNKPYKNVSSDAETFVVPNLPHEIKLTRTQLSPFEQSGEESAMTRMIKTVRESDSKSYGVVFNSFYELETDYVEHYTKVLGRRAWAIGPLSMCNRDIEDKAERGKKSSIDKHECLKWLDSKKPSSVVYVCFGSVANFTASQLHELAMGIEASGQEFIWVVRTELDNEDWLPEGFEERTKEKGLIIRGWAPQVLILDHESVGAFVTHCGWNSTLEGVSGGVPMVTWPVFAEQFFNEKLVTEVLKTGAGVGSIQWKRSASEGVKREAIAKAIKRVMVSEEAEGFRNRAKAYKEMARKAVEEGGSSYTGLTTLLEDISTYTSTGH	['T']	['S']	[195]	-0.515881	3147	0
S209H	MGQLHFFFFPMMAHGHMIPTLDMAKLVASRGVKATIITTPLNESVFSKSIQRNKYLGIEIEIRLIKFPAVENDLPEECERLDQIPSDDKLSNFFKATAMMQEPLEQLIEECRPNCLVSDMFLPWTTDSAAKFNIPRIVFHGTSFFALCVENSVRLNKPYKNVSSDAETFVVPNLPHEIKLTRTQLSPFEQSGEETAMTRMIKTVRESDHKSYGVVFNSFYELETDYVEHYTKVLGRRAWAIGPLSMCNRDIEDKAERGKKSSIDKHECLKWLDSKKPSSVVYVCFGSVANFTASQLHELAMGIEASGQEFIWVVRTELDNEDWLPEGFEERTKEKGLIIRGWAPQVLILDHESVGAFVTHCGWNSTLEGVSGGVPMVTWPVFAEQFFNEKLVTEVLKTGAGVGSIQWKRSASEGVKREAIAKAIKRVMVSEEAEGFRNRAKAYKEMARKAVEEGGSSYTGLTTLLEDISTYTSTGH	['S']	['H']	[209]	-0.516094	3148	0
D165F	MGQLHFFFFPMMAHGHMIPTLDMAKLVASRGVKATIITTPLNESVFSKSIQRNKYLGIEIEIRLIKFPAVENDLPEECERLDQIPSDDKLSNFFKATAMMQEPLEQLIEECRPNCLVSDMFLPWTTDSAAKFNIPRIVFHGTSFFALCVENSVRLNKPYKNVSSFAETFVVPNLPHEIKLTRTQLSPFEQSGEETAMTRMIKTVRESDSKSYGVVFNSFYELETDYVEHYTKVLGRRAWAIGPLSMCNRDIEDKAERGKKSSIDKHECLKWLDSKKPSSVVYVCFGSVANFTASQLHELAMGIEASGQEFIWVVRTELDNEDWLPEGFEERTKEKGLIIRGWAPQVLILDHESVGAFVTHCGWNSTLEGVSGGVPMVTWPVFAEQFFNEKLVTEVLKTGAGVGSIQWKRSASEGVKREAIAKAIKRVMVSEEAEGFRNRAKAYKEMARKAVEEGGSSYTGLTTLLEDISTYTSTGH	['D']	['F']	[165]	-0.516242	3149	0
E105L	MGQLHFFFFPMMAHGHMIPTLDMAKLVASRGVKATIITTPLNESVFSKSIQRNKYLGIEIEIRLIKFPAVENDLPEECERLDQIPSDDKLSNFFKATAMMQEPLLQLIEECRPNCLVSDMFLPWTTDSAAKFNIPRIVFHGTSFFALCVENSVRLNKPYKNVSSDAETFVVPNLPHEIKLTRTQLSPFEQSGEETAMTRMIKTVRESDSKSYGVVFNSFYELETDYVEHYTKVLGRRAWAIGPLSMCNRDIEDKAERGKKSSIDKHECLKWLDSKKPSSVVYVCFGSVANFTASQLHELAMGIEASGQEFIWVVRTELDNEDWLPEGFEERTKEKGLIIRGWAPQVLILDHESVGAFVTHCGWNSTLEGVSGGVPMVTWPVFAEQFFNEKLVTEVLKTGAGVGSIQWKRSASEGVKREAIAKAIKRVMVSEEAEGFRNRAKAYKEMARKAVEEGGSSYTGLTTLLEDISTYTSTGH	['E']	['L']	[105]	-0.516243	3150	0
K202Q	MGQLHFFFFPMMAHGHMIPTLDMAKLVASRGVKATIITTPLNESVFSKSIQRNKYLGIEIEIRLIKFPAVENDLPEECERLDQIPSDDKLSNFFKATAMMQEPLEQLIEECRPNCLVSDMFLPWTTDSAAKFNIPRIVFHGTSFFALCVENSVRLNKPYKNVSSDAETFVVPNLPHEIKLTRTQLSPFEQSGEETAMTRMIQTVRESDSKSYGVVFNSFYELETDYVEHYTKVLGRRAWAIGPLSMCNRDIEDKAERGKKSSIDKHECLKWLDSKKPSSVVYVCFGSVANFTASQLHELAMGIEASGQEFIWVVRTELDNEDWLPEGFEERTKEKGLIIRGWAPQVLILDHESVGAFVTHCGWNSTLEGVSGGVPMVTWPVFAEQFFNEKLVTEVLKTGAGVGSIQWKRSASEGVKREAIAKAIKRVMVSEEAEGFRNRAKAYKEMARKAVEEGGSSYTGLTTLLEDISTYTSTGH	['K']	['Q']	[202]	-0.516291	3151	0
C78M	MGQLHFFFFPMMAHGHMIPTLDMAKLVASRGVKATIITTPLNESVFSKSIQRNKYLGIEIEIRLIKFPAVENDLPEEMERLDQIPSDDKLSNFFKATAMMQEPLEQLIEECRPNCLVSDMFLPWTTDSAAKFNIPRIVFHGTSFFALCVENSVRLNKPYKNVSSDAETFVVPNLPHEIKLTRTQLSPFEQSGEETAMTRMIKTVRESDSKSYGVVFNSFYELETDYVEHYTKVLGRRAWAIGPLSMCNRDIEDKAERGKKSSIDKHECLKWLDSKKPSSVVYVCFGSVANFTASQLHELAMGIEASGQEFIWVVRTELDNEDWLPEGFEERTKEKGLIIRGWAPQVLILDHESVGAFVTHCGWNSTLEGVSGGVPMVTWPVFAEQFFNEKLVTEVLKTGAGVGSIQWKRSASEGVKREAIAKAIKRVMVSEEAEGFRNRAKAYKEMARKAVEEGGSSYTGLTTLLEDISTYTSTGH	['C']	['M']	[78]	-0.516395	3152	0
K179H	MGQLHFFFFPMMAHGHMIPTLDMAKLVASRGVKATIITTPLNESVFSKSIQRNKYLGIEIEIRLIKFPAVENDLPEECERLDQIPSDDKLSNFFKATAMMQEPLEQLIEECRPNCLVSDMFLPWTTDSAAKFNIPRIVFHGTSFFALCVENSVRLNKPYKNVSSDAETFVVPNLPHEIHLTRTQLSPFEQSGEETAMTRMIKTVRESDSKSYGVVFNSFYELETDYVEHYTKVLGRRAWAIGPLSMCNRDIEDKAERGKKSSIDKHECLKWLDSKKPSSVVYVCFGSVANFTASQLHELAMGIEASGQEFIWVVRTELDNEDWLPEGFEERTKEKGLIIRGWAPQVLILDHESVGAFVTHCGWNSTLEGVSGGVPMVTWPVFAEQFFNEKLVTEVLKTGAGVGSIQWKRSASEGVKREAIAKAIKRVMVSEEAEGFRNRAKAYKEMARKAVEEGGSSYTGLTTLLEDISTYTSTGH	['K']	['H']	[179]	-0.516466	3153	0
K449V	MGQLHFFFFPMMAHGHMIPTLDMAKLVASRGVKATIITTPLNESVFSKSIQRNKYLGIEIEIRLIKFPAVENDLPEECERLDQIPSDDKLSNFFKATAMMQEPLEQLIEECRPNCLVSDMFLPWTTDSAAKFNIPRIVFHGTSFFALCVENSVRLNKPYKNVSSDAETFVVPNLPHEIKLTRTQLSPFEQSGEETAMTRMIKTVRESDSKSYGVVFNSFYELETDYVEHYTKVLGRRAWAIGPLSMCNRDIEDKAERGKKSSIDKHECLKWLDSKKPSSVVYVCFGSVANFTASQLHELAMGIEASGQEFIWVVRTELDNEDWLPEGFEERTKEKGLIIRGWAPQVLILDHESVGAFVTHCGWNSTLEGVSGGVPMVTWPVFAEQFFNEKLVTEVLKTGAGVGSIQWKRSASEGVKREAIAKAIKRVMVSEEAEGFRNRAKAYKEMARVAVEEGGSSYTGLTTLLEDISTYTSTGH	['K']	['V']	[449]	-0.51657	3154	0
S49F	MGQLHFFFFPMMAHGHMIPTLDMAKLVASRGVKATIITTPLNESVFSKFIQRNKYLGIEIEIRLIKFPAVENDLPEECERLDQIPSDDKLSNFFKATAMMQEPLEQLIEECRPNCLVSDMFLPWTTDSAAKFNIPRIVFHGTSFFALCVENSVRLNKPYKNVSSDAETFVVPNLPHEIKLTRTQLSPFEQSGEETAMTRMIKTVRESDSKSYGVVFNSFYELETDYVEHYTKVLGRRAWAIGPLSMCNRDIEDKAERGKKSSIDKHECLKWLDSKKPSSVVYVCFGSVANFTASQLHELAMGIEASGQEFIWVVRTELDNEDWLPEGFEERTKEKGLIIRGWAPQVLILDHESVGAFVTHCGWNSTLEGVSGGVPMVTWPVFAEQFFNEKLVTEVLKTGAGVGSIQWKRSASEGVKREAIAKAIKRVMVSEEAEGFRNRAKAYKEMARKAVEEGGSSYTGLTTLLEDISTYTSTGH	['S']	['F']	[49]	-0.516793	3155	0
E193S	MGQLHFFFFPMMAHGHMIPTLDMAKLVASRGVKATIITTPLNESVFSKSIQRNKYLGIEIEIRLIKFPAVENDLPEECERLDQIPSDDKLSNFFKATAMMQEPLEQLIEECRPNCLVSDMFLPWTTDSAAKFNIPRIVFHGTSFFALCVENSVRLNKPYKNVSSDAETFVVPNLPHEIKLTRTQLSPFEQSGSETAMTRMIKTVRESDSKSYGVVFNSFYELETDYVEHYTKVLGRRAWAIGPLSMCNRDIEDKAERGKKSSIDKHECLKWLDSKKPSSVVYVCFGSVANFTASQLHELAMGIEASGQEFIWVVRTELDNEDWLPEGFEERTKEKGLIIRGWAPQVLILDHESVGAFVTHCGWNSTLEGVSGGVPMVTWPVFAEQFFNEKLVTEVLKTGAGVGSIQWKRSASEGVKREAIAKAIKRVMVSEEAEGFRNRAKAYKEMARKAVEEGGSSYTGLTTLLEDISTYTSTGH	['E']	['S']	[193]	-0.516812	3156	0
K48Y	MGQLHFFFFPMMAHGHMIPTLDMAKLVASRGVKATIITTPLNESVFSYSIQRNKYLGIEIEIRLIKFPAVENDLPEECERLDQIPSDDKLSNFFKATAMMQEPLEQLIEECRPNCLVSDMFLPWTTDSAAKFNIPRIVFHGTSFFALCVENSVRLNKPYKNVSSDAETFVVPNLPHEIKLTRTQLSPFEQSGEETAMTRMIKTVRESDSKSYGVVFNSFYELETDYVEHYTKVLGRRAWAIGPLSMCNRDIEDKAERGKKSSIDKHECLKWLDSKKPSSVVYVCFGSVANFTASQLHELAMGIEASGQEFIWVVRTELDNEDWLPEGFEERTKEKGLIIRGWAPQVLILDHESVGAFVTHCGWNSTLEGVSGGVPMVTWPVFAEQFFNEKLVTEVLKTGAGVGSIQWKRSASEGVKREAIAKAIKRVMVSEEAEGFRNRAKAYKEMARKAVEEGGSSYTGLTTLLEDISTYTSTGH	['K']	['Y']	[48]	-0.517025	3157	0
K259Y	MGQLHFFFFPMMAHGHMIPTLDMAKLVASRGVKATIITTPLNESVFSKSIQRNKYLGIEIEIRLIKFPAVENDLPEECERLDQIPSDDKLSNFFKATAMMQEPLEQLIEECRPNCLVSDMFLPWTTDSAAKFNIPRIVFHGTSFFALCVENSVRLNKPYKNVSSDAETFVVPNLPHEIKLTRTQLSPFEQSGEETAMTRMIKTVRESDSKSYGVVFNSFYELETDYVEHYTKVLGRRAWAIGPLSMCNRDIEDKAERGYKSSIDKHECLKWLDSKKPSSVVYVCFGSVANFTASQLHELAMGIEASGQEFIWVVRTELDNEDWLPEGFEERTKEKGLIIRGWAPQVLILDHESVGAFVTHCGWNSTLEGVSGGVPMVTWPVFAEQFFNEKLVTEVLKTGAGVGSIQWKRSASEGVKREAIAKAIKRVMVSEEAEGFRNRAKAYKEMARKAVEEGGSSYTGLTTLLEDISTYTSTGH	['K']	['Y']	[259]	-0.517264	3158	0
N156M	MGQLHFFFFPMMAHGHMIPTLDMAKLVASRGVKATIITTPLNESVFSKSIQRNKYLGIEIEIRLIKFPAVENDLPEECERLDQIPSDDKLSNFFKATAMMQEPLEQLIEECRPNCLVSDMFLPWTTDSAAKFNIPRIVFHGTSFFALCVENSVRLMKPYKNVSSDAETFVVPNLPHEIKLTRTQLSPFEQSGEETAMTRMIKTVRESDSKSYGVVFNSFYELETDYVEHYTKVLGRRAWAIGPLSMCNRDIEDKAERGKKSSIDKHECLKWLDSKKPSSVVYVCFGSVANFTASQLHELAMGIEASGQEFIWVVRTELDNEDWLPEGFEERTKEKGLIIRGWAPQVLILDHESVGAFVTHCGWNSTLEGVSGGVPMVTWPVFAEQFFNEKLVTEVLKTGAGVGSIQWKRSASEGVKREAIAKAIKRVMVSEEAEGFRNRAKAYKEMARKAVEEGGSSYTGLTTLLEDISTYTSTGH	['N']	['M']	[156]	-0.517281	3159	0
Q190W	MGQLHFFFFPMMAHGHMIPTLDMAKLVASRGVKATIITTPLNESVFSKSIQRNKYLGIEIEIRLIKFPAVENDLPEECERLDQIPSDDKLSNFFKATAMMQEPLEQLIEECRPNCLVSDMFLPWTTDSAAKFNIPRIVFHGTSFFALCVENSVRLNKPYKNVSSDAETFVVPNLPHEIKLTRTQLSPFEWSGEETAMTRMIKTVRESDSKSYGVVFNSFYELETDYVEHYTKVLGRRAWAIGPLSMCNRDIEDKAERGKKSSIDKHECLKWLDSKKPSSVVYVCFGSVANFTASQLHELAMGIEASGQEFIWVVRTELDNEDWLPEGFEERTKEKGLIIRGWAPQVLILDHESVGAFVTHCGWNSTLEGVSGGVPMVTWPVFAEQFFNEKLVTEVLKTGAGVGSIQWKRSASEGVKREAIAKAIKRVMVSEEAEGFRNRAKAYKEMARKAVEEGGSSYTGLTTLLEDISTYTSTGH	['Q']	['W']	[190]	-0.517416	3160	0
I251Q	MGQLHFFFFPMMAHGHMIPTLDMAKLVASRGVKATIITTPLNESVFSKSIQRNKYLGIEIEIRLIKFPAVENDLPEECERLDQIPSDDKLSNFFKATAMMQEPLEQLIEECRPNCLVSDMFLPWTTDSAAKFNIPRIVFHGTSFFALCVENSVRLNKPYKNVSSDAETFVVPNLPHEIKLTRTQLSPFEQSGEETAMTRMIKTVRESDSKSYGVVFNSFYELETDYVEHYTKVLGRRAWAIGPLSMCNRDQEDKAERGKKSSIDKHECLKWLDSKKPSSVVYVCFGSVANFTASQLHELAMGIEASGQEFIWVVRTELDNEDWLPEGFEERTKEKGLIIRGWAPQVLILDHESVGAFVTHCGWNSTLEGVSGGVPMVTWPVFAEQFFNEKLVTEVLKTGAGVGSIQWKRSASEGVKREAIAKAIKRVMVSEEAEGFRNRAKAYKEMARKAVEEGGSSYTGLTTLLEDISTYTSTGH	['I']	['Q']	[251]	-0.517448	3161	0
N173A	MGQLHFFFFPMMAHGHMIPTLDMAKLVASRGVKATIITTPLNESVFSKSIQRNKYLGIEIEIRLIKFPAVENDLPEECERLDQIPSDDKLSNFFKATAMMQEPLEQLIEECRPNCLVSDMFLPWTTDSAAKFNIPRIVFHGTSFFALCVENSVRLNKPYKNVSSDAETFVVPALPHEIKLTRTQLSPFEQSGEETAMTRMIKTVRESDSKSYGVVFNSFYELETDYVEHYTKVLGRRAWAIGPLSMCNRDIEDKAERGKKSSIDKHECLKWLDSKKPSSVVYVCFGSVANFTASQLHELAMGIEASGQEFIWVVRTELDNEDWLPEGFEERTKEKGLIIRGWAPQVLILDHESVGAFVTHCGWNSTLEGVSGGVPMVTWPVFAEQFFNEKLVTEVLKTGAGVGSIQWKRSASEGVKREAIAKAIKRVMVSEEAEGFRNRAKAYKEMARKAVEEGGSSYTGLTTLLEDISTYTSTGH	['N']	['A']	[173]	-0.517718	3162	0
V204W	MGQLHFFFFPMMAHGHMIPTLDMAKLVASRGVKATIITTPLNESVFSKSIQRNKYLGIEIEIRLIKFPAVENDLPEECERLDQIPSDDKLSNFFKATAMMQEPLEQLIEECRPNCLVSDMFLPWTTDSAAKFNIPRIVFHGTSFFALCVENSVRLNKPYKNVSSDAETFVVPNLPHEIKLTRTQLSPFEQSGEETAMTRMIKTWRESDSKSYGVVFNSFYELETDYVEHYTKVLGRRAWAIGPLSMCNRDIEDKAERGKKSSIDKHECLKWLDSKKPSSVVYVCFGSVANFTASQLHELAMGIEASGQEFIWVVRTELDNEDWLPEGFEERTKEKGLIIRGWAPQVLILDHESVGAFVTHCGWNSTLEGVSGGVPMVTWPVFAEQFFNEKLVTEVLKTGAGVGSIQWKRSASEGVKREAIAKAIKRVMVSEEAEGFRNRAKAYKEMARKAVEEGGSSYTGLTTLLEDISTYTSTGH	['V']	['W']	[204]	-0.517853	3163	0
L367V	MGQLHFFFFPMMAHGHMIPTLDMAKLVASRGVKATIITTPLNESVFSKSIQRNKYLGIEIEIRLIKFPAVENDLPEECERLDQIPSDDKLSNFFKATAMMQEPLEQLIEECRPNCLVSDMFLPWTTDSAAKFNIPRIVFHGTSFFALCVENSVRLNKPYKNVSSDAETFVVPNLPHEIKLTRTQLSPFEQSGEETAMTRMIKTVRESDSKSYGVVFNSFYELETDYVEHYTKVLGRRAWAIGPLSMCNRDIEDKAERGKKSSIDKHECLKWLDSKKPSSVVYVCFGSVANFTASQLHELAMGIEASGQEFIWVVRTELDNEDWLPEGFEERTKEKGLIIRGWAPQVLILDHESVGAFVTHCGWNSTVEGVSGGVPMVTWPVFAEQFFNEKLVTEVLKTGAGVGSIQWKRSASEGVKREAIAKAIKRVMVSEEAEGFRNRAKAYKEMARKAVEEGGSSYTGLTTLLEDISTYTSTGH	['L']	['V']	[367]	-0.518043	3164	0
M446W	MGQLHFFFFPMMAHGHMIPTLDMAKLVASRGVKATIITTPLNESVFSKSIQRNKYLGIEIEIRLIKFPAVENDLPEECERLDQIPSDDKLSNFFKATAMMQEPLEQLIEECRPNCLVSDMFLPWTTDSAAKFNIPRIVFHGTSFFALCVENSVRLNKPYKNVSSDAETFVVPNLPHEIKLTRTQLSPFEQSGEETAMTRMIKTVRESDSKSYGVVFNSFYELETDYVEHYTKVLGRRAWAIGPLSMCNRDIEDKAERGKKSSIDKHECLKWLDSKKPSSVVYVCFGSVANFTASQLHELAMGIEASGQEFIWVVRTELDNEDWLPEGFEERTKEKGLIIRGWAPQVLILDHESVGAFVTHCGWNSTLEGVSGGVPMVTWPVFAEQFFNEKLVTEVLKTGAGVGSIQWKRSASEGVKREAIAKAIKRVMVSEEAEGFRNRAKAYKEWARKAVEEGGSSYTGLTTLLEDISTYTSTGH	['M']	['W']	[446]	-0.518393	3165	0
R409S	MGQLHFFFFPMMAHGHMIPTLDMAKLVASRGVKATIITTPLNESVFSKSIQRNKYLGIEIEIRLIKFPAVENDLPEECERLDQIPSDDKLSNFFKATAMMQEPLEQLIEECRPNCLVSDMFLPWTTDSAAKFNIPRIVFHGTSFFALCVENSVRLNKPYKNVSSDAETFVVPNLPHEIKLTRTQLSPFEQSGEETAMTRMIKTVRESDSKSYGVVFNSFYELETDYVEHYTKVLGRRAWAIGPLSMCNRDIEDKAERGKKSSIDKHECLKWLDSKKPSSVVYVCFGSVANFTASQLHELAMGIEASGQEFIWVVRTELDNEDWLPEGFEERTKEKGLIIRGWAPQVLILDHESVGAFVTHCGWNSTLEGVSGGVPMVTWPVFAEQFFNEKLVTEVLKTGAGVGSIQWKSSASEGVKREAIAKAIKRVMVSEEAEGFRNRAKAYKEMARKAVEEGGSSYTGLTTLLEDISTYTSTGH	['R']	['S']	[409]	-0.518826	3166	0
F219A	MGQLHFFFFPMMAHGHMIPTLDMAKLVASRGVKATIITTPLNESVFSKSIQRNKYLGIEIEIRLIKFPAVENDLPEECERLDQIPSDDKLSNFFKATAMMQEPLEQLIEECRPNCLVSDMFLPWTTDSAAKFNIPRIVFHGTSFFALCVENSVRLNKPYKNVSSDAETFVVPNLPHEIKLTRTQLSPFEQSGEETAMTRMIKTVRESDSKSYGVVFNSAYELETDYVEHYTKVLGRRAWAIGPLSMCNRDIEDKAERGKKSSIDKHECLKWLDSKKPSSVVYVCFGSVANFTASQLHELAMGIEASGQEFIWVVRTELDNEDWLPEGFEERTKEKGLIIRGWAPQVLILDHESVGAFVTHCGWNSTLEGVSGGVPMVTWPVFAEQFFNEKLVTEVLKTGAGVGSIQWKRSASEGVKREAIAKAIKRVMVSEEAEGFRNRAKAYKEMARKAVEEGGSSYTGLTTLLEDISTYTSTGH	['F']	['A']	[219]	-0.518834	3167	0
V233A	MGQLHFFFFPMMAHGHMIPTLDMAKLVASRGVKATIITTPLNESVFSKSIQRNKYLGIEIEIRLIKFPAVENDLPEECERLDQIPSDDKLSNFFKATAMMQEPLEQLIEECRPNCLVSDMFLPWTTDSAAKFNIPRIVFHGTSFFALCVENSVRLNKPYKNVSSDAETFVVPNLPHEIKLTRTQLSPFEQSGEETAMTRMIKTVRESDSKSYGVVFNSFYELETDYVEHYTKALGRRAWAIGPLSMCNRDIEDKAERGKKSSIDKHECLKWLDSKKPSSVVYVCFGSVANFTASQLHELAMGIEASGQEFIWVVRTELDNEDWLPEGFEERTKEKGLIIRGWAPQVLILDHESVGAFVTHCGWNSTLEGVSGGVPMVTWPVFAEQFFNEKLVTEVLKTGAGVGSIQWKRSASEGVKREAIAKAIKRVMVSEEAEGFRNRAKAYKEMARKAVEEGGSSYTGLTTLLEDISTYTSTGH	['V']	['A']	[233]	-0.518994	3168	0
A289H	MGQLHFFFFPMMAHGHMIPTLDMAKLVASRGVKATIITTPLNESVFSKSIQRNKYLGIEIEIRLIKFPAVENDLPEECERLDQIPSDDKLSNFFKATAMMQEPLEQLIEECRPNCLVSDMFLPWTTDSAAKFNIPRIVFHGTSFFALCVENSVRLNKPYKNVSSDAETFVVPNLPHEIKLTRTQLSPFEQSGEETAMTRMIKTVRESDSKSYGVVFNSFYELETDYVEHYTKVLGRRAWAIGPLSMCNRDIEDKAERGKKSSIDKHECLKWLDSKKPSSVVYVCFGSVHNFTASQLHELAMGIEASGQEFIWVVRTELDNEDWLPEGFEERTKEKGLIIRGWAPQVLILDHESVGAFVTHCGWNSTLEGVSGGVPMVTWPVFAEQFFNEKLVTEVLKTGAGVGSIQWKRSASEGVKREAIAKAIKRVMVSEEAEGFRNRAKAYKEMARKAVEEGGSSYTGLTTLLEDISTYTSTGH	['A']	['H']	[289]	-0.519122	3169	0
K425L	MGQLHFFFFPMMAHGHMIPTLDMAKLVASRGVKATIITTPLNESVFSKSIQRNKYLGIEIEIRLIKFPAVENDLPEECERLDQIPSDDKLSNFFKATAMMQEPLEQLIEECRPNCLVSDMFLPWTTDSAAKFNIPRIVFHGTSFFALCVENSVRLNKPYKNVSSDAETFVVPNLPHEIKLTRTQLSPFEQSGEETAMTRMIKTVRESDSKSYGVVFNSFYELETDYVEHYTKVLGRRAWAIGPLSMCNRDIEDKAERGKKSSIDKHECLKWLDSKKPSSVVYVCFGSVANFTASQLHELAMGIEASGQEFIWVVRTELDNEDWLPEGFEERTKEKGLIIRGWAPQVLILDHESVGAFVTHCGWNSTLEGVSGGVPMVTWPVFAEQFFNEKLVTEVLKTGAGVGSIQWKRSASEGVKREAIAKAILRVMVSEEAEGFRNRAKAYKEMARKAVEEGGSSYTGLTTLLEDISTYTSTGH	['K']	['L']	[425]	-0.519352	3170	0
A130M	MGQLHFFFFPMMAHGHMIPTLDMAKLVASRGVKATIITTPLNESVFSKSIQRNKYLGIEIEIRLIKFPAVENDLPEECERLDQIPSDDKLSNFFKATAMMQEPLEQLIEECRPNCLVSDMFLPWTTDSAMKFNIPRIVFHGTSFFALCVENSVRLNKPYKNVSSDAETFVVPNLPHEIKLTRTQLSPFEQSGEETAMTRMIKTVRESDSKSYGVVFNSFYELETDYVEHYTKVLGRRAWAIGPLSMCNRDIEDKAERGKKSSIDKHECLKWLDSKKPSSVVYVCFGSVANFTASQLHELAMGIEASGQEFIWVVRTELDNEDWLPEGFEERTKEKGLIIRGWAPQVLILDHESVGAFVTHCGWNSTLEGVSGGVPMVTWPVFAEQFFNEKLVTEVLKTGAGVGSIQWKRSASEGVKREAIAKAIKRVMVSEEAEGFRNRAKAYKEMARKAVEEGGSSYTGLTTLLEDISTYTSTGH	['A']	['M']	[130]	-0.519468	3171	0
K95S	MGQLHFFFFPMMAHGHMIPTLDMAKLVASRGVKATIITTPLNESVFSKSIQRNKYLGIEIEIRLIKFPAVENDLPEECERLDQIPSDDKLSNFFSATAMMQEPLEQLIEECRPNCLVSDMFLPWTTDSAAKFNIPRIVFHGTSFFALCVENSVRLNKPYKNVSSDAETFVVPNLPHEIKLTRTQLSPFEQSGEETAMTRMIKTVRESDSKSYGVVFNSFYELETDYVEHYTKVLGRRAWAIGPLSMCNRDIEDKAERGKKSSIDKHECLKWLDSKKPSSVVYVCFGSVANFTASQLHELAMGIEASGQEFIWVVRTELDNEDWLPEGFEERTKEKGLIIRGWAPQVLILDHESVGAFVTHCGWNSTLEGVSGGVPMVTWPVFAEQFFNEKLVTEVLKTGAGVGSIQWKRSASEGVKREAIAKAIKRVMVSEEAEGFRNRAKAYKEMARKAVEEGGSSYTGLTTLLEDISTYTSTGH	['K']	['S']	[95]	-0.519478	3172	0
K160F	MGQLHFFFFPMMAHGHMIPTLDMAKLVASRGVKATIITTPLNESVFSKSIQRNKYLGIEIEIRLIKFPAVENDLPEECERLDQIPSDDKLSNFFKATAMMQEPLEQLIEECRPNCLVSDMFLPWTTDSAAKFNIPRIVFHGTSFFALCVENSVRLNKPYFNVSSDAETFVVPNLPHEIKLTRTQLSPFEQSGEETAMTRMIKTVRESDSKSYGVVFNSFYELETDYVEHYTKVLGRRAWAIGPLSMCNRDIEDKAERGKKSSIDKHECLKWLDSKKPSSVVYVCFGSVANFTASQLHELAMGIEASGQEFIWVVRTELDNEDWLPEGFEERTKEKGLIIRGWAPQVLILDHESVGAFVTHCGWNSTLEGVSGGVPMVTWPVFAEQFFNEKLVTEVLKTGAGVGSIQWKRSASEGVKREAIAKAIKRVMVSEEAEGFRNRAKAYKEMARKAVEEGGSSYTGLTTLLEDISTYTSTGH	['K']	['F']	[160]	-0.519504	3173	0
A13L	MGQLHFFFFPMMLHGHMIPTLDMAKLVASRGVKATIITTPLNESVFSKSIQRNKYLGIEIEIRLIKFPAVENDLPEECERLDQIPSDDKLSNFFKATAMMQEPLEQLIEECRPNCLVSDMFLPWTTDSAAKFNIPRIVFHGTSFFALCVENSVRLNKPYKNVSSDAETFVVPNLPHEIKLTRTQLSPFEQSGEETAMTRMIKTVRESDSKSYGVVFNSFYELETDYVEHYTKVLGRRAWAIGPLSMCNRDIEDKAERGKKSSIDKHECLKWLDSKKPSSVVYVCFGSVANFTASQLHELAMGIEASGQEFIWVVRTELDNEDWLPEGFEERTKEKGLIIRGWAPQVLILDHESVGAFVTHCGWNSTLEGVSGGVPMVTWPVFAEQFFNEKLVTEVLKTGAGVGSIQWKRSASEGVKREAIAKAIKRVMVSEEAEGFRNRAKAYKEMARKAVEEGGSSYTGLTTLLEDISTYTSTGH	['A']	['L']	[13]	-0.520049	3174	0
S371C	MGQLHFFFFPMMAHGHMIPTLDMAKLVASRGVKATIITTPLNESVFSKSIQRNKYLGIEIEIRLIKFPAVENDLPEECERLDQIPSDDKLSNFFKATAMMQEPLEQLIEECRPNCLVSDMFLPWTTDSAAKFNIPRIVFHGTSFFALCVENSVRLNKPYKNVSSDAETFVVPNLPHEIKLTRTQLSPFEQSGEETAMTRMIKTVRESDSKSYGVVFNSFYELETDYVEHYTKVLGRRAWAIGPLSMCNRDIEDKAERGKKSSIDKHECLKWLDSKKPSSVVYVCFGSVANFTASQLHELAMGIEASGQEFIWVVRTELDNEDWLPEGFEERTKEKGLIIRGWAPQVLILDHESVGAFVTHCGWNSTLEGVCGGVPMVTWPVFAEQFFNEKLVTEVLKTGAGVGSIQWKRSASEGVKREAIAKAIKRVMVSEEAEGFRNRAKAYKEMARKAVEEGGSSYTGLTTLLEDISTYTSTGH	['S']	['C']	[371]	-0.520246	3175	0
S191E	MGQLHFFFFPMMAHGHMIPTLDMAKLVASRGVKATIITTPLNESVFSKSIQRNKYLGIEIEIRLIKFPAVENDLPEECERLDQIPSDDKLSNFFKATAMMQEPLEQLIEECRPNCLVSDMFLPWTTDSAAKFNIPRIVFHGTSFFALCVENSVRLNKPYKNVSSDAETFVVPNLPHEIKLTRTQLSPFEQEGEETAMTRMIKTVRESDSKSYGVVFNSFYELETDYVEHYTKVLGRRAWAIGPLSMCNRDIEDKAERGKKSSIDKHECLKWLDSKKPSSVVYVCFGSVANFTASQLHELAMGIEASGQEFIWVVRTELDNEDWLPEGFEERTKEKGLIIRGWAPQVLILDHESVGAFVTHCGWNSTLEGVSGGVPMVTWPVFAEQFFNEKLVTEVLKTGAGVGSIQWKRSASEGVKREAIAKAIKRVMVSEEAEGFRNRAKAYKEMARKAVEEGGSSYTGLTTLLEDISTYTSTGH	['S']	['E']	[191]	-0.520283	3176	0
E452A	MGQLHFFFFPMMAHGHMIPTLDMAKLVASRGVKATIITTPLNESVFSKSIQRNKYLGIEIEIRLIKFPAVENDLPEECERLDQIPSDDKLSNFFKATAMMQEPLEQLIEECRPNCLVSDMFLPWTTDSAAKFNIPRIVFHGTSFFALCVENSVRLNKPYKNVSSDAETFVVPNLPHEIKLTRTQLSPFEQSGEETAMTRMIKTVRESDSKSYGVVFNSFYELETDYVEHYTKVLGRRAWAIGPLSMCNRDIEDKAERGKKSSIDKHECLKWLDSKKPSSVVYVCFGSVANFTASQLHELAMGIEASGQEFIWVVRTELDNEDWLPEGFEERTKEKGLIIRGWAPQVLILDHESVGAFVTHCGWNSTLEGVSGGVPMVTWPVFAEQFFNEKLVTEVLKTGAGVGSIQWKRSASEGVKREAIAKAIKRVMVSEEAEGFRNRAKAYKEMARKAVAEGGSSYTGLTTLLEDISTYTSTGH	['E']	['A']	[452]	-0.520322	3177	0
A400M	MGQLHFFFFPMMAHGHMIPTLDMAKLVASRGVKATIITTPLNESVFSKSIQRNKYLGIEIEIRLIKFPAVENDLPEECERLDQIPSDDKLSNFFKATAMMQEPLEQLIEECRPNCLVSDMFLPWTTDSAAKFNIPRIVFHGTSFFALCVENSVRLNKPYKNVSSDAETFVVPNLPHEIKLTRTQLSPFEQSGEETAMTRMIKTVRESDSKSYGVVFNSFYELETDYVEHYTKVLGRRAWAIGPLSMCNRDIEDKAERGKKSSIDKHECLKWLDSKKPSSVVYVCFGSVANFTASQLHELAMGIEASGQEFIWVVRTELDNEDWLPEGFEERTKEKGLIIRGWAPQVLILDHESVGAFVTHCGWNSTLEGVSGGVPMVTWPVFAEQFFNEKLVTEVLKTGMGVGSIQWKRSASEGVKREAIAKAIKRVMVSEEAEGFRNRAKAYKEMARKAVEEGGSSYTGLTTLLEDISTYTSTGH	['A']	['M']	[400]	-0.520675	3178	0
Y282F	MGQLHFFFFPMMAHGHMIPTLDMAKLVASRGVKATIITTPLNESVFSKSIQRNKYLGIEIEIRLIKFPAVENDLPEECERLDQIPSDDKLSNFFKATAMMQEPLEQLIEECRPNCLVSDMFLPWTTDSAAKFNIPRIVFHGTSFFALCVENSVRLNKPYKNVSSDAETFVVPNLPHEIKLTRTQLSPFEQSGEETAMTRMIKTVRESDSKSYGVVFNSFYELETDYVEHYTKVLGRRAWAIGPLSMCNRDIEDKAERGKKSSIDKHECLKWLDSKKPSSVVFVCFGSVANFTASQLHELAMGIEASGQEFIWVVRTELDNEDWLPEGFEERTKEKGLIIRGWAPQVLILDHESVGAFVTHCGWNSTLEGVSGGVPMVTWPVFAEQFFNEKLVTEVLKTGAGVGSIQWKRSASEGVKREAIAKAIKRVMVSEEAEGFRNRAKAYKEMARKAVEEGGSSYTGLTTLLEDISTYTSTGH	['Y']	['F']	[282]	-0.520704	3179	0
L461F	MGQLHFFFFPMMAHGHMIPTLDMAKLVASRGVKATIITTPLNESVFSKSIQRNKYLGIEIEIRLIKFPAVENDLPEECERLDQIPSDDKLSNFFKATAMMQEPLEQLIEECRPNCLVSDMFLPWTTDSAAKFNIPRIVFHGTSFFALCVENSVRLNKPYKNVSSDAETFVVPNLPHEIKLTRTQLSPFEQSGEETAMTRMIKTVRESDSKSYGVVFNSFYELETDYVEHYTKVLGRRAWAIGPLSMCNRDIEDKAERGKKSSIDKHECLKWLDSKKPSSVVYVCFGSVANFTASQLHELAMGIEASGQEFIWVVRTELDNEDWLPEGFEERTKEKGLIIRGWAPQVLILDHESVGAFVTHCGWNSTLEGVSGGVPMVTWPVFAEQFFNEKLVTEVLKTGAGVGSIQWKRSASEGVKREAIAKAIKRVMVSEEAEGFRNRAKAYKEMARKAVEEGGSSYTGFTTLLEDISTYTSTGH	['L']	['F']	[461]	-0.521288	3180	0
K157H	MGQLHFFFFPMMAHGHMIPTLDMAKLVASRGVKATIITTPLNESVFSKSIQRNKYLGIEIEIRLIKFPAVENDLPEECERLDQIPSDDKLSNFFKATAMMQEPLEQLIEECRPNCLVSDMFLPWTTDSAAKFNIPRIVFHGTSFFALCVENSVRLNHPYKNVSSDAETFVVPNLPHEIKLTRTQLSPFEQSGEETAMTRMIKTVRESDSKSYGVVFNSFYELETDYVEHYTKVLGRRAWAIGPLSMCNRDIEDKAERGKKSSIDKHECLKWLDSKKPSSVVYVCFGSVANFTASQLHELAMGIEASGQEFIWVVRTELDNEDWLPEGFEERTKEKGLIIRGWAPQVLILDHESVGAFVTHCGWNSTLEGVSGGVPMVTWPVFAEQFFNEKLVTEVLKTGAGVGSIQWKRSASEGVKREAIAKAIKRVMVSEEAEGFRNRAKAYKEMARKAVEEGGSSYTGLTTLLEDISTYTSTGH	['K']	['H']	[157]	-0.521568	3181	0
K441I	MGQLHFFFFPMMAHGHMIPTLDMAKLVASRGVKATIITTPLNESVFSKSIQRNKYLGIEIEIRLIKFPAVENDLPEECERLDQIPSDDKLSNFFKATAMMQEPLEQLIEECRPNCLVSDMFLPWTTDSAAKFNIPRIVFHGTSFFALCVENSVRLNKPYKNVSSDAETFVVPNLPHEIKLTRTQLSPFEQSGEETAMTRMIKTVRESDSKSYGVVFNSFYELETDYVEHYTKVLGRRAWAIGPLSMCNRDIEDKAERGKKSSIDKHECLKWLDSKKPSSVVYVCFGSVANFTASQLHELAMGIEASGQEFIWVVRTELDNEDWLPEGFEERTKEKGLIIRGWAPQVLILDHESVGAFVTHCGWNSTLEGVSGGVPMVTWPVFAEQFFNEKLVTEVLKTGAGVGSIQWKRSASEGVKREAIAKAIKRVMVSEEAEGFRNRAIAYKEMARKAVEEGGSSYTGLTTLLEDISTYTSTGH	['K']	['I']	[441]	-0.521785	3182	0
K416A	MGQLHFFFFPMMAHGHMIPTLDMAKLVASRGVKATIITTPLNESVFSKSIQRNKYLGIEIEIRLIKFPAVENDLPEECERLDQIPSDDKLSNFFKATAMMQEPLEQLIEECRPNCLVSDMFLPWTTDSAAKFNIPRIVFHGTSFFALCVENSVRLNKPYKNVSSDAETFVVPNLPHEIKLTRTQLSPFEQSGEETAMTRMIKTVRESDSKSYGVVFNSFYELETDYVEHYTKVLGRRAWAIGPLSMCNRDIEDKAERGKKSSIDKHECLKWLDSKKPSSVVYVCFGSVANFTASQLHELAMGIEASGQEFIWVVRTELDNEDWLPEGFEERTKEKGLIIRGWAPQVLILDHESVGAFVTHCGWNSTLEGVSGGVPMVTWPVFAEQFFNEKLVTEVLKTGAGVGSIQWKRSASEGVAREAIAKAIKRVMVSEEAEGFRNRAKAYKEMARKAVEEGGSSYTGLTTLLEDISTYTSTGH	['K']	['A']	[416]	-0.521809	3183	0
V392I	MGQLHFFFFPMMAHGHMIPTLDMAKLVASRGVKATIITTPLNESVFSKSIQRNKYLGIEIEIRLIKFPAVENDLPEECERLDQIPSDDKLSNFFKATAMMQEPLEQLIEECRPNCLVSDMFLPWTTDSAAKFNIPRIVFHGTSFFALCVENSVRLNKPYKNVSSDAETFVVPNLPHEIKLTRTQLSPFEQSGEETAMTRMIKTVRESDSKSYGVVFNSFYELETDYVEHYTKVLGRRAWAIGPLSMCNRDIEDKAERGKKSSIDKHECLKWLDSKKPSSVVYVCFGSVANFTASQLHELAMGIEASGQEFIWVVRTELDNEDWLPEGFEERTKEKGLIIRGWAPQVLILDHESVGAFVTHCGWNSTLEGVSGGVPMVTWPVFAEQFFNEKLITEVLKTGAGVGSIQWKRSASEGVKREAIAKAIKRVMVSEEAEGFRNRAKAYKEMARKAVEEGGSSYTGLTTLLEDISTYTSTGH	['V']	['I']	[392]	-0.521833	3184	0
W342T	MGQLHFFFFPMMAHGHMIPTLDMAKLVASRGVKATIITTPLNESVFSKSIQRNKYLGIEIEIRLIKFPAVENDLPEECERLDQIPSDDKLSNFFKATAMMQEPLEQLIEECRPNCLVSDMFLPWTTDSAAKFNIPRIVFHGTSFFALCVENSVRLNKPYKNVSSDAETFVVPNLPHEIKLTRTQLSPFEQSGEETAMTRMIKTVRESDSKSYGVVFNSFYELETDYVEHYTKVLGRRAWAIGPLSMCNRDIEDKAERGKKSSIDKHECLKWLDSKKPSSVVYVCFGSVANFTASQLHELAMGIEASGQEFIWVVRTELDNEDWLPEGFEERTKEKGLIIRGTAPQVLILDHESVGAFVTHCGWNSTLEGVSGGVPMVTWPVFAEQFFNEKLVTEVLKTGAGVGSIQWKRSASEGVKREAIAKAIKRVMVSEEAEGFRNRAKAYKEMARKAVEEGGSSYTGLTTLLEDISTYTSTGH	['W']	['T']	[342]	-0.521849	3185	0
W407N	MGQLHFFFFPMMAHGHMIPTLDMAKLVASRGVKATIITTPLNESVFSKSIQRNKYLGIEIEIRLIKFPAVENDLPEECERLDQIPSDDKLSNFFKATAMMQEPLEQLIEECRPNCLVSDMFLPWTTDSAAKFNIPRIVFHGTSFFALCVENSVRLNKPYKNVSSDAETFVVPNLPHEIKLTRTQLSPFEQSGEETAMTRMIKTVRESDSKSYGVVFNSFYELETDYVEHYTKVLGRRAWAIGPLSMCNRDIEDKAERGKKSSIDKHECLKWLDSKKPSSVVYVCFGSVANFTASQLHELAMGIEASGQEFIWVVRTELDNEDWLPEGFEERTKEKGLIIRGWAPQVLILDHESVGAFVTHCGWNSTLEGVSGGVPMVTWPVFAEQFFNEKLVTEVLKTGAGVGSIQNKRSASEGVKREAIAKAIKRVMVSEEAEGFRNRAKAYKEMARKAVEEGGSSYTGLTTLLEDISTYTSTGH	['W']	['N']	[407]	-0.52226	3186	0
S86W	MGQLHFFFFPMMAHGHMIPTLDMAKLVASRGVKATIITTPLNESVFSKSIQRNKYLGIEIEIRLIKFPAVENDLPEECERLDQIPWDDKLSNFFKATAMMQEPLEQLIEECRPNCLVSDMFLPWTTDSAAKFNIPRIVFHGTSFFALCVENSVRLNKPYKNVSSDAETFVVPNLPHEIKLTRTQLSPFEQSGEETAMTRMIKTVRESDSKSYGVVFNSFYELETDYVEHYTKVLGRRAWAIGPLSMCNRDIEDKAERGKKSSIDKHECLKWLDSKKPSSVVYVCFGSVANFTASQLHELAMGIEASGQEFIWVVRTELDNEDWLPEGFEERTKEKGLIIRGWAPQVLILDHESVGAFVTHCGWNSTLEGVSGGVPMVTWPVFAEQFFNEKLVTEVLKTGAGVGSIQWKRSASEGVKREAIAKAIKRVMVSEEAEGFRNRAKAYKEMARKAVEEGGSSYTGLTTLLEDISTYTSTGH	['S']	['W']	[86]	-0.522882	3187	0
F7M	MGQLHFMFFPMMAHGHMIPTLDMAKLVASRGVKATIITTPLNESVFSKSIQRNKYLGIEIEIRLIKFPAVENDLPEECERLDQIPSDDKLSNFFKATAMMQEPLEQLIEECRPNCLVSDMFLPWTTDSAAKFNIPRIVFHGTSFFALCVENSVRLNKPYKNVSSDAETFVVPNLPHEIKLTRTQLSPFEQSGEETAMTRMIKTVRESDSKSYGVVFNSFYELETDYVEHYTKVLGRRAWAIGPLSMCNRDIEDKAERGKKSSIDKHECLKWLDSKKPSSVVYVCFGSVANFTASQLHELAMGIEASGQEFIWVVRTELDNEDWLPEGFEERTKEKGLIIRGWAPQVLILDHESVGAFVTHCGWNSTLEGVSGGVPMVTWPVFAEQFFNEKLVTEVLKTGAGVGSIQWKRSASEGVKREAIAKAIKRVMVSEEAEGFRNRAKAYKEMARKAVEEGGSSYTGLTTLLEDISTYTSTGH	['F']	['M']	[7]	-0.522917	3188	0
G475V	MGQLHFFFFPMMAHGHMIPTLDMAKLVASRGVKATIITTPLNESVFSKSIQRNKYLGIEIEIRLIKFPAVENDLPEECERLDQIPSDDKLSNFFKATAMMQEPLEQLIEECRPNCLVSDMFLPWTTDSAAKFNIPRIVFHGTSFFALCVENSVRLNKPYKNVSSDAETFVVPNLPHEIKLTRTQLSPFEQSGEETAMTRMIKTVRESDSKSYGVVFNSFYELETDYVEHYTKVLGRRAWAIGPLSMCNRDIEDKAERGKKSSIDKHECLKWLDSKKPSSVVYVCFGSVANFTASQLHELAMGIEASGQEFIWVVRTELDNEDWLPEGFEERTKEKGLIIRGWAPQVLILDHESVGAFVTHCGWNSTLEGVSGGVPMVTWPVFAEQFFNEKLVTEVLKTGAGVGSIQWKRSASEGVKREAIAKAIKRVMVSEEAEGFRNRAKAYKEMARKAVEEGGSSYTGLTTLLEDISTYTSTVH	['G']	['V']	[475]	-0.52314	3189	0
G372Q	MGQLHFFFFPMMAHGHMIPTLDMAKLVASRGVKATIITTPLNESVFSKSIQRNKYLGIEIEIRLIKFPAVENDLPEECERLDQIPSDDKLSNFFKATAMMQEPLEQLIEECRPNCLVSDMFLPWTTDSAAKFNIPRIVFHGTSFFALCVENSVRLNKPYKNVSSDAETFVVPNLPHEIKLTRTQLSPFEQSGEETAMTRMIKTVRESDSKSYGVVFNSFYELETDYVEHYTKVLGRRAWAIGPLSMCNRDIEDKAERGKKSSIDKHECLKWLDSKKPSSVVYVCFGSVANFTASQLHELAMGIEASGQEFIWVVRTELDNEDWLPEGFEERTKEKGLIIRGWAPQVLILDHESVGAFVTHCGWNSTLEGVSQGVPMVTWPVFAEQFFNEKLVTEVLKTGAGVGSIQWKRSASEGVKREAIAKAIKRVMVSEEAEGFRNRAKAYKEMARKAVEEGGSSYTGLTTLLEDISTYTSTGH	['G']	['Q']	[372]	-0.523464	3190	0
S245M	MGQLHFFFFPMMAHGHMIPTLDMAKLVASRGVKATIITTPLNESVFSKSIQRNKYLGIEIEIRLIKFPAVENDLPEECERLDQIPSDDKLSNFFKATAMMQEPLEQLIEECRPNCLVSDMFLPWTTDSAAKFNIPRIVFHGTSFFALCVENSVRLNKPYKNVSSDAETFVVPNLPHEIKLTRTQLSPFEQSGEETAMTRMIKTVRESDSKSYGVVFNSFYELETDYVEHYTKVLGRRAWAIGPLMMCNRDIEDKAERGKKSSIDKHECLKWLDSKKPSSVVYVCFGSVANFTASQLHELAMGIEASGQEFIWVVRTELDNEDWLPEGFEERTKEKGLIIRGWAPQVLILDHESVGAFVTHCGWNSTLEGVSGGVPMVTWPVFAEQFFNEKLVTEVLKTGAGVGSIQWKRSASEGVKREAIAKAIKRVMVSEEAEGFRNRAKAYKEMARKAVEEGGSSYTGLTTLLEDISTYTSTGH	['S']	['M']	[245]	-0.523528	3191	0
I178Y	MGQLHFFFFPMMAHGHMIPTLDMAKLVASRGVKATIITTPLNESVFSKSIQRNKYLGIEIEIRLIKFPAVENDLPEECERLDQIPSDDKLSNFFKATAMMQEPLEQLIEECRPNCLVSDMFLPWTTDSAAKFNIPRIVFHGTSFFALCVENSVRLNKPYKNVSSDAETFVVPNLPHEYKLTRTQLSPFEQSGEETAMTRMIKTVRESDSKSYGVVFNSFYELETDYVEHYTKVLGRRAWAIGPLSMCNRDIEDKAERGKKSSIDKHECLKWLDSKKPSSVVYVCFGSVANFTASQLHELAMGIEASGQEFIWVVRTELDNEDWLPEGFEERTKEKGLIIRGWAPQVLILDHESVGAFVTHCGWNSTLEGVSGGVPMVTWPVFAEQFFNEKLVTEVLKTGAGVGSIQWKRSASEGVKREAIAKAIKRVMVSEEAEGFRNRAKAYKEMARKAVEEGGSSYTGLTTLLEDISTYTSTGH	['I']	['Y']	[178]	-0.523576	3192	0
V45T	MGQLHFFFFPMMAHGHMIPTLDMAKLVASRGVKATIITTPLNESTFSKSIQRNKYLGIEIEIRLIKFPAVENDLPEECERLDQIPSDDKLSNFFKATAMMQEPLEQLIEECRPNCLVSDMFLPWTTDSAAKFNIPRIVFHGTSFFALCVENSVRLNKPYKNVSSDAETFVVPNLPHEIKLTRTQLSPFEQSGEETAMTRMIKTVRESDSKSYGVVFNSFYELETDYVEHYTKVLGRRAWAIGPLSMCNRDIEDKAERGKKSSIDKHECLKWLDSKKPSSVVYVCFGSVANFTASQLHELAMGIEASGQEFIWVVRTELDNEDWLPEGFEERTKEKGLIIRGWAPQVLILDHESVGAFVTHCGWNSTLEGVSGGVPMVTWPVFAEQFFNEKLVTEVLKTGAGVGSIQWKRSASEGVKREAIAKAIKRVMVSEEAEGFRNRAKAYKEMARKAVEEGGSSYTGLTTLLEDISTYTSTGH	['V']	['T']	[45]	-0.523699	3193	0
M120F	MGQLHFFFFPMMAHGHMIPTLDMAKLVASRGVKATIITTPLNESVFSKSIQRNKYLGIEIEIRLIKFPAVENDLPEECERLDQIPSDDKLSNFFKATAMMQEPLEQLIEECRPNCLVSDFFLPWTTDSAAKFNIPRIVFHGTSFFALCVENSVRLNKPYKNVSSDAETFVVPNLPHEIKLTRTQLSPFEQSGEETAMTRMIKTVRESDSKSYGVVFNSFYELETDYVEHYTKVLGRRAWAIGPLSMCNRDIEDKAERGKKSSIDKHECLKWLDSKKPSSVVYVCFGSVANFTASQLHELAMGIEASGQEFIWVVRTELDNEDWLPEGFEERTKEKGLIIRGWAPQVLILDHESVGAFVTHCGWNSTLEGVSGGVPMVTWPVFAEQFFNEKLVTEVLKTGAGVGSIQWKRSASEGVKREAIAKAIKRVMVSEEAEGFRNRAKAYKEMARKAVEEGGSSYTGLTTLLEDISTYTSTGH	['M']	['F']	[120]	-0.5237	3194	0
L26F	MGQLHFFFFPMMAHGHMIPTLDMAKFVASRGVKATIITTPLNESVFSKSIQRNKYLGIEIEIRLIKFPAVENDLPEECERLDQIPSDDKLSNFFKATAMMQEPLEQLIEECRPNCLVSDMFLPWTTDSAAKFNIPRIVFHGTSFFALCVENSVRLNKPYKNVSSDAETFVVPNLPHEIKLTRTQLSPFEQSGEETAMTRMIKTVRESDSKSYGVVFNSFYELETDYVEHYTKVLGRRAWAIGPLSMCNRDIEDKAERGKKSSIDKHECLKWLDSKKPSSVVYVCFGSVANFTASQLHELAMGIEASGQEFIWVVRTELDNEDWLPEGFEERTKEKGLIIRGWAPQVLILDHESVGAFVTHCGWNSTLEGVSGGVPMVTWPVFAEQFFNEKLVTEVLKTGAGVGSIQWKRSASEGVKREAIAKAIKRVMVSEEAEGFRNRAKAYKEMARKAVEEGGSSYTGLTTLLEDISTYTSTGH	['L']	['F']	[26]	-0.523793	3195	0
H5R	MGQLRFFFFPMMAHGHMIPTLDMAKLVASRGVKATIITTPLNESVFSKSIQRNKYLGIEIEIRLIKFPAVENDLPEECERLDQIPSDDKLSNFFKATAMMQEPLEQLIEECRPNCLVSDMFLPWTTDSAAKFNIPRIVFHGTSFFALCVENSVRLNKPYKNVSSDAETFVVPNLPHEIKLTRTQLSPFEQSGEETAMTRMIKTVRESDSKSYGVVFNSFYELETDYVEHYTKVLGRRAWAIGPLSMCNRDIEDKAERGKKSSIDKHECLKWLDSKKPSSVVYVCFGSVANFTASQLHELAMGIEASGQEFIWVVRTELDNEDWLPEGFEERTKEKGLIIRGWAPQVLILDHESVGAFVTHCGWNSTLEGVSGGVPMVTWPVFAEQFFNEKLVTEVLKTGAGVGSIQWKRSASEGVKREAIAKAIKRVMVSEEAEGFRNRAKAYKEMARKAVEEGGSSYTGLTTLLEDISTYTSTGH	['H']	['R']	[5]	-0.523811	3196	0
F386C	MGQLHFFFFPMMAHGHMIPTLDMAKLVASRGVKATIITTPLNESVFSKSIQRNKYLGIEIEIRLIKFPAVENDLPEECERLDQIPSDDKLSNFFKATAMMQEPLEQLIEECRPNCLVSDMFLPWTTDSAAKFNIPRIVFHGTSFFALCVENSVRLNKPYKNVSSDAETFVVPNLPHEIKLTRTQLSPFEQSGEETAMTRMIKTVRESDSKSYGVVFNSFYELETDYVEHYTKVLGRRAWAIGPLSMCNRDIEDKAERGKKSSIDKHECLKWLDSKKPSSVVYVCFGSVANFTASQLHELAMGIEASGQEFIWVVRTELDNEDWLPEGFEERTKEKGLIIRGWAPQVLILDHESVGAFVTHCGWNSTLEGVSGGVPMVTWPVFAEQCFNEKLVTEVLKTGAGVGSIQWKRSASEGVKREAIAKAIKRVMVSEEAEGFRNRAKAYKEMARKAVEEGGSSYTGLTTLLEDISTYTSTGH	['F']	['C']	[386]	-0.523862	3197	0
D82L	MGQLHFFFFPMMAHGHMIPTLDMAKLVASRGVKATIITTPLNESVFSKSIQRNKYLGIEIEIRLIKFPAVENDLPEECERLLQIPSDDKLSNFFKATAMMQEPLEQLIEECRPNCLVSDMFLPWTTDSAAKFNIPRIVFHGTSFFALCVENSVRLNKPYKNVSSDAETFVVPNLPHEIKLTRTQLSPFEQSGEETAMTRMIKTVRESDSKSYGVVFNSFYELETDYVEHYTKVLGRRAWAIGPLSMCNRDIEDKAERGKKSSIDKHECLKWLDSKKPSSVVYVCFGSVANFTASQLHELAMGIEASGQEFIWVVRTELDNEDWLPEGFEERTKEKGLIIRGWAPQVLILDHESVGAFVTHCGWNSTLEGVSGGVPMVTWPVFAEQFFNEKLVTEVLKTGAGVGSIQWKRSASEGVKREAIAKAIKRVMVSEEAEGFRNRAKAYKEMARKAVEEGGSSYTGLTTLLEDISTYTSTGH	['D']	['L']	[82]	-0.523918	3198	0
W312F	MGQLHFFFFPMMAHGHMIPTLDMAKLVASRGVKATIITTPLNESVFSKSIQRNKYLGIEIEIRLIKFPAVENDLPEECERLDQIPSDDKLSNFFKATAMMQEPLEQLIEECRPNCLVSDMFLPWTTDSAAKFNIPRIVFHGTSFFALCVENSVRLNKPYKNVSSDAETFVVPNLPHEIKLTRTQLSPFEQSGEETAMTRMIKTVRESDSKSYGVVFNSFYELETDYVEHYTKVLGRRAWAIGPLSMCNRDIEDKAERGKKSSIDKHECLKWLDSKKPSSVVYVCFGSVANFTASQLHELAMGIEASGQEFIFVVRTELDNEDWLPEGFEERTKEKGLIIRGWAPQVLILDHESVGAFVTHCGWNSTLEGVSGGVPMVTWPVFAEQFFNEKLVTEVLKTGAGVGSIQWKRSASEGVKREAIAKAIKRVMVSEEAEGFRNRAKAYKEMARKAVEEGGSSYTGLTTLLEDISTYTSTGH	['W']	['F']	[312]	-0.524142	3199	0
R409A	MGQLHFFFFPMMAHGHMIPTLDMAKLVASRGVKATIITTPLNESVFSKSIQRNKYLGIEIEIRLIKFPAVENDLPEECERLDQIPSDDKLSNFFKATAMMQEPLEQLIEECRPNCLVSDMFLPWTTDSAAKFNIPRIVFHGTSFFALCVENSVRLNKPYKNVSSDAETFVVPNLPHEIKLTRTQLSPFEQSGEETAMTRMIKTVRESDSKSYGVVFNSFYELETDYVEHYTKVLGRRAWAIGPLSMCNRDIEDKAERGKKSSIDKHECLKWLDSKKPSSVVYVCFGSVANFTASQLHELAMGIEASGQEFIWVVRTELDNEDWLPEGFEERTKEKGLIIRGWAPQVLILDHESVGAFVTHCGWNSTLEGVSGGVPMVTWPVFAEQFFNEKLVTEVLKTGAGVGSIQWKASASEGVKREAIAKAIKRVMVSEEAEGFRNRAKAYKEMARKAVEEGGSSYTGLTTLLEDISTYTSTGH	['R']	['A']	[409]	-0.524401	3200	0
S353R	MGQLHFFFFPMMAHGHMIPTLDMAKLVASRGVKATIITTPLNESVFSKSIQRNKYLGIEIEIRLIKFPAVENDLPEECERLDQIPSDDKLSNFFKATAMMQEPLEQLIEECRPNCLVSDMFLPWTTDSAAKFNIPRIVFHGTSFFALCVENSVRLNKPYKNVSSDAETFVVPNLPHEIKLTRTQLSPFEQSGEETAMTRMIKTVRESDSKSYGVVFNSFYELETDYVEHYTKVLGRRAWAIGPLSMCNRDIEDKAERGKKSSIDKHECLKWLDSKKPSSVVYVCFGSVANFTASQLHELAMGIEASGQEFIWVVRTELDNEDWLPEGFEERTKEKGLIIRGWAPQVLILDHERVGAFVTHCGWNSTLEGVSGGVPMVTWPVFAEQFFNEKLVTEVLKTGAGVGSIQWKRSASEGVKREAIAKAIKRVMVSEEAEGFRNRAKAYKEMARKAVEEGGSSYTGLTTLLEDISTYTSTGH	['S']	['R']	[353]	-0.524441	3201	0
A383E	MGQLHFFFFPMMAHGHMIPTLDMAKLVASRGVKATIITTPLNESVFSKSIQRNKYLGIEIEIRLIKFPAVENDLPEECERLDQIPSDDKLSNFFKATAMMQEPLEQLIEECRPNCLVSDMFLPWTTDSAAKFNIPRIVFHGTSFFALCVENSVRLNKPYKNVSSDAETFVVPNLPHEIKLTRTQLSPFEQSGEETAMTRMIKTVRESDSKSYGVVFNSFYELETDYVEHYTKVLGRRAWAIGPLSMCNRDIEDKAERGKKSSIDKHECLKWLDSKKPSSVVYVCFGSVANFTASQLHELAMGIEASGQEFIWVVRTELDNEDWLPEGFEERTKEKGLIIRGWAPQVLILDHESVGAFVTHCGWNSTLEGVSGGVPMVTWPVFEEQFFNEKLVTEVLKTGAGVGSIQWKRSASEGVKREAIAKAIKRVMVSEEAEGFRNRAKAYKEMARKAVEEGGSSYTGLTTLLEDISTYTSTGH	['A']	['E']	[383]	-0.524652	3202	0
Q106V	MGQLHFFFFPMMAHGHMIPTLDMAKLVASRGVKATIITTPLNESVFSKSIQRNKYLGIEIEIRLIKFPAVENDLPEECERLDQIPSDDKLSNFFKATAMMQEPLEVLIEECRPNCLVSDMFLPWTTDSAAKFNIPRIVFHGTSFFALCVENSVRLNKPYKNVSSDAETFVVPNLPHEIKLTRTQLSPFEQSGEETAMTRMIKTVRESDSKSYGVVFNSFYELETDYVEHYTKVLGRRAWAIGPLSMCNRDIEDKAERGKKSSIDKHECLKWLDSKKPSSVVYVCFGSVANFTASQLHELAMGIEASGQEFIWVVRTELDNEDWLPEGFEERTKEKGLIIRGWAPQVLILDHESVGAFVTHCGWNSTLEGVSGGVPMVTWPVFAEQFFNEKLVTEVLKTGAGVGSIQWKRSASEGVKREAIAKAIKRVMVSEEAEGFRNRAKAYKEMARKAVEEGGSSYTGLTTLLEDISTYTSTGH	['Q']	['V']	[106]	-0.525003	3203	0
N320Q	MGQLHFFFFPMMAHGHMIPTLDMAKLVASRGVKATIITTPLNESVFSKSIQRNKYLGIEIEIRLIKFPAVENDLPEECERLDQIPSDDKLSNFFKATAMMQEPLEQLIEECRPNCLVSDMFLPWTTDSAAKFNIPRIVFHGTSFFALCVENSVRLNKPYKNVSSDAETFVVPNLPHEIKLTRTQLSPFEQSGEETAMTRMIKTVRESDSKSYGVVFNSFYELETDYVEHYTKVLGRRAWAIGPLSMCNRDIEDKAERGKKSSIDKHECLKWLDSKKPSSVVYVCFGSVANFTASQLHELAMGIEASGQEFIWVVRTELDQEDWLPEGFEERTKEKGLIIRGWAPQVLILDHESVGAFVTHCGWNSTLEGVSGGVPMVTWPVFAEQFFNEKLVTEVLKTGAGVGSIQWKRSASEGVKREAIAKAIKRVMVSEEAEGFRNRAKAYKEMARKAVEEGGSSYTGLTTLLEDISTYTSTGH	['N']	['Q']	[320]	-0.525428	3204	0
N151M	MGQLHFFFFPMMAHGHMIPTLDMAKLVASRGVKATIITTPLNESVFSKSIQRNKYLGIEIEIRLIKFPAVENDLPEECERLDQIPSDDKLSNFFKATAMMQEPLEQLIEECRPNCLVSDMFLPWTTDSAAKFNIPRIVFHGTSFFALCVEMSVRLNKPYKNVSSDAETFVVPNLPHEIKLTRTQLSPFEQSGEETAMTRMIKTVRESDSKSYGVVFNSFYELETDYVEHYTKVLGRRAWAIGPLSMCNRDIEDKAERGKKSSIDKHECLKWLDSKKPSSVVYVCFGSVANFTASQLHELAMGIEASGQEFIWVVRTELDNEDWLPEGFEERTKEKGLIIRGWAPQVLILDHESVGAFVTHCGWNSTLEGVSGGVPMVTWPVFAEQFFNEKLVTEVLKTGAGVGSIQWKRSASEGVKREAIAKAIKRVMVSEEAEGFRNRAKAYKEMARKAVEEGGSSYTGLTTLLEDISTYTSTGH	['N']	['M']	[151]	-0.525694	3205	0
P10A	MGQLHFFFFAMMAHGHMIPTLDMAKLVASRGVKATIITTPLNESVFSKSIQRNKYLGIEIEIRLIKFPAVENDLPEECERLDQIPSDDKLSNFFKATAMMQEPLEQLIEECRPNCLVSDMFLPWTTDSAAKFNIPRIVFHGTSFFALCVENSVRLNKPYKNVSSDAETFVVPNLPHEIKLTRTQLSPFEQSGEETAMTRMIKTVRESDSKSYGVVFNSFYELETDYVEHYTKVLGRRAWAIGPLSMCNRDIEDKAERGKKSSIDKHECLKWLDSKKPSSVVYVCFGSVANFTASQLHELAMGIEASGQEFIWVVRTELDNEDWLPEGFEERTKEKGLIIRGWAPQVLILDHESVGAFVTHCGWNSTLEGVSGGVPMVTWPVFAEQFFNEKLVTEVLKTGAGVGSIQWKRSASEGVKREAIAKAIKRVMVSEEAEGFRNRAKAYKEMARKAVEEGGSSYTGLTTLLEDISTYTSTGH	['P']	['A']	[10]	-0.525926	3206	0
L147Y	MGQLHFFFFPMMAHGHMIPTLDMAKLVASRGVKATIITTPLNESVFSKSIQRNKYLGIEIEIRLIKFPAVENDLPEECERLDQIPSDDKLSNFFKATAMMQEPLEQLIEECRPNCLVSDMFLPWTTDSAAKFNIPRIVFHGTSFFAYCVENSVRLNKPYKNVSSDAETFVVPNLPHEIKLTRTQLSPFEQSGEETAMTRMIKTVRESDSKSYGVVFNSFYELETDYVEHYTKVLGRRAWAIGPLSMCNRDIEDKAERGKKSSIDKHECLKWLDSKKPSSVVYVCFGSVANFTASQLHELAMGIEASGQEFIWVVRTELDNEDWLPEGFEERTKEKGLIIRGWAPQVLILDHESVGAFVTHCGWNSTLEGVSGGVPMVTWPVFAEQFFNEKLVTEVLKTGAGVGSIQWKRSASEGVKREAIAKAIKRVMVSEEAEGFRNRAKAYKEMARKAVEEGGSSYTGLTTLLEDISTYTSTGH	['L']	['Y']	[147]	-0.52593	3207	0
K408I	MGQLHFFFFPMMAHGHMIPTLDMAKLVASRGVKATIITTPLNESVFSKSIQRNKYLGIEIEIRLIKFPAVENDLPEECERLDQIPSDDKLSNFFKATAMMQEPLEQLIEECRPNCLVSDMFLPWTTDSAAKFNIPRIVFHGTSFFALCVENSVRLNKPYKNVSSDAETFVVPNLPHEIKLTRTQLSPFEQSGEETAMTRMIKTVRESDSKSYGVVFNSFYELETDYVEHYTKVLGRRAWAIGPLSMCNRDIEDKAERGKKSSIDKHECLKWLDSKKPSSVVYVCFGSVANFTASQLHELAMGIEASGQEFIWVVRTELDNEDWLPEGFEERTKEKGLIIRGWAPQVLILDHESVGAFVTHCGWNSTLEGVSGGVPMVTWPVFAEQFFNEKLVTEVLKTGAGVGSIQWIRSASEGVKREAIAKAIKRVMVSEEAEGFRNRAKAYKEMARKAVEEGGSSYTGLTTLLEDISTYTSTGH	['K']	['I']	[408]	-0.525987	3208	0
D250E	MGQLHFFFFPMMAHGHMIPTLDMAKLVASRGVKATIITTPLNESVFSKSIQRNKYLGIEIEIRLIKFPAVENDLPEECERLDQIPSDDKLSNFFKATAMMQEPLEQLIEECRPNCLVSDMFLPWTTDSAAKFNIPRIVFHGTSFFALCVENSVRLNKPYKNVSSDAETFVVPNLPHEIKLTRTQLSPFEQSGEETAMTRMIKTVRESDSKSYGVVFNSFYELETDYVEHYTKVLGRRAWAIGPLSMCNREIEDKAERGKKSSIDKHECLKWLDSKKPSSVVYVCFGSVANFTASQLHELAMGIEASGQEFIWVVRTELDNEDWLPEGFEERTKEKGLIIRGWAPQVLILDHESVGAFVTHCGWNSTLEGVSGGVPMVTWPVFAEQFFNEKLVTEVLKTGAGVGSIQWKRSASEGVKREAIAKAIKRVMVSEEAEGFRNRAKAYKEMARKAVEEGGSSYTGLTTLLEDISTYTSTGH	['D']	['E']	[250]	-0.52602	3209	0
N290I	MGQLHFFFFPMMAHGHMIPTLDMAKLVASRGVKATIITTPLNESVFSKSIQRNKYLGIEIEIRLIKFPAVENDLPEECERLDQIPSDDKLSNFFKATAMMQEPLEQLIEECRPNCLVSDMFLPWTTDSAAKFNIPRIVFHGTSFFALCVENSVRLNKPYKNVSSDAETFVVPNLPHEIKLTRTQLSPFEQSGEETAMTRMIKTVRESDSKSYGVVFNSFYELETDYVEHYTKVLGRRAWAIGPLSMCNRDIEDKAERGKKSSIDKHECLKWLDSKKPSSVVYVCFGSVAIFTASQLHELAMGIEASGQEFIWVVRTELDNEDWLPEGFEERTKEKGLIIRGWAPQVLILDHESVGAFVTHCGWNSTLEGVSGGVPMVTWPVFAEQFFNEKLVTEVLKTGAGVGSIQWKRSASEGVKREAIAKAIKRVMVSEEAEGFRNRAKAYKEMARKAVEEGGSSYTGLTTLLEDISTYTSTGH	['N']	['I']	[290]	-0.526161	3210	0
E453R	MGQLHFFFFPMMAHGHMIPTLDMAKLVASRGVKATIITTPLNESVFSKSIQRNKYLGIEIEIRLIKFPAVENDLPEECERLDQIPSDDKLSNFFKATAMMQEPLEQLIEECRPNCLVSDMFLPWTTDSAAKFNIPRIVFHGTSFFALCVENSVRLNKPYKNVSSDAETFVVPNLPHEIKLTRTQLSPFEQSGEETAMTRMIKTVRESDSKSYGVVFNSFYELETDYVEHYTKVLGRRAWAIGPLSMCNRDIEDKAERGKKSSIDKHECLKWLDSKKPSSVVYVCFGSVANFTASQLHELAMGIEASGQEFIWVVRTELDNEDWLPEGFEERTKEKGLIIRGWAPQVLILDHESVGAFVTHCGWNSTLEGVSGGVPMVTWPVFAEQFFNEKLVTEVLKTGAGVGSIQWKRSASEGVKREAIAKAIKRVMVSEEAEGFRNRAKAYKEMARKAVERGGSSYTGLTTLLEDISTYTSTGH	['E']	['R']	[453]	-0.526275	3211	0
G2Y	MYQLHFFFFPMMAHGHMIPTLDMAKLVASRGVKATIITTPLNESVFSKSIQRNKYLGIEIEIRLIKFPAVENDLPEECERLDQIPSDDKLSNFFKATAMMQEPLEQLIEECRPNCLVSDMFLPWTTDSAAKFNIPRIVFHGTSFFALCVENSVRLNKPYKNVSSDAETFVVPNLPHEIKLTRTQLSPFEQSGEETAMTRMIKTVRESDSKSYGVVFNSFYELETDYVEHYTKVLGRRAWAIGPLSMCNRDIEDKAERGKKSSIDKHECLKWLDSKKPSSVVYVCFGSVANFTASQLHELAMGIEASGQEFIWVVRTELDNEDWLPEGFEERTKEKGLIIRGWAPQVLILDHESVGAFVTHCGWNSTLEGVSGGVPMVTWPVFAEQFFNEKLVTEVLKTGAGVGSIQWKRSASEGVKREAIAKAIKRVMVSEEAEGFRNRAKAYKEMARKAVEEGGSSYTGLTTLLEDISTYTSTGH	['G']	['Y']	[2]	-0.5266	3212	0
K89C	MGQLHFFFFPMMAHGHMIPTLDMAKLVASRGVKATIITTPLNESVFSKSIQRNKYLGIEIEIRLIKFPAVENDLPEECERLDQIPSDDCLSNFFKATAMMQEPLEQLIEECRPNCLVSDMFLPWTTDSAAKFNIPRIVFHGTSFFALCVENSVRLNKPYKNVSSDAETFVVPNLPHEIKLTRTQLSPFEQSGEETAMTRMIKTVRESDSKSYGVVFNSFYELETDYVEHYTKVLGRRAWAIGPLSMCNRDIEDKAERGKKSSIDKHECLKWLDSKKPSSVVYVCFGSVANFTASQLHELAMGIEASGQEFIWVVRTELDNEDWLPEGFEERTKEKGLIIRGWAPQVLILDHESVGAFVTHCGWNSTLEGVSGGVPMVTWPVFAEQFFNEKLVTEVLKTGAGVGSIQWKRSASEGVKREAIAKAIKRVMVSEEAEGFRNRAKAYKEMARKAVEEGGSSYTGLTTLLEDISTYTSTGH	['K']	['C']	[89]	-0.526646	3213	0
D467T	MGQLHFFFFPMMAHGHMIPTLDMAKLVASRGVKATIITTPLNESVFSKSIQRNKYLGIEIEIRLIKFPAVENDLPEECERLDQIPSDDKLSNFFKATAMMQEPLEQLIEECRPNCLVSDMFLPWTTDSAAKFNIPRIVFHGTSFFALCVENSVRLNKPYKNVSSDAETFVVPNLPHEIKLTRTQLSPFEQSGEETAMTRMIKTVRESDSKSYGVVFNSFYELETDYVEHYTKVLGRRAWAIGPLSMCNRDIEDKAERGKKSSIDKHECLKWLDSKKPSSVVYVCFGSVANFTASQLHELAMGIEASGQEFIWVVRTELDNEDWLPEGFEERTKEKGLIIRGWAPQVLILDHESVGAFVTHCGWNSTLEGVSGGVPMVTWPVFAEQFFNEKLVTEVLKTGAGVGSIQWKRSASEGVKREAIAKAIKRVMVSEEAEGFRNRAKAYKEMARKAVEEGGSSYTGLTTLLETISTYTSTGH	['D']	['T']	[467]	-0.526661	3214	0
E193R	MGQLHFFFFPMMAHGHMIPTLDMAKLVASRGVKATIITTPLNESVFSKSIQRNKYLGIEIEIRLIKFPAVENDLPEECERLDQIPSDDKLSNFFKATAMMQEPLEQLIEECRPNCLVSDMFLPWTTDSAAKFNIPRIVFHGTSFFALCVENSVRLNKPYKNVSSDAETFVVPNLPHEIKLTRTQLSPFEQSGRETAMTRMIKTVRESDSKSYGVVFNSFYELETDYVEHYTKVLGRRAWAIGPLSMCNRDIEDKAERGKKSSIDKHECLKWLDSKKPSSVVYVCFGSVANFTASQLHELAMGIEASGQEFIWVVRTELDNEDWLPEGFEERTKEKGLIIRGWAPQVLILDHESVGAFVTHCGWNSTLEGVSGGVPMVTWPVFAEQFFNEKLVTEVLKTGAGVGSIQWKRSASEGVKREAIAKAIKRVMVSEEAEGFRNRAKAYKEMARKAVEEGGSSYTGLTTLLEDISTYTSTGH	['E']	['R']	[193]	-0.526929	3215	0
I84F	MGQLHFFFFPMMAHGHMIPTLDMAKLVASRGVKATIITTPLNESVFSKSIQRNKYLGIEIEIRLIKFPAVENDLPEECERLDQFPSDDKLSNFFKATAMMQEPLEQLIEECRPNCLVSDMFLPWTTDSAAKFNIPRIVFHGTSFFALCVENSVRLNKPYKNVSSDAETFVVPNLPHEIKLTRTQLSPFEQSGEETAMTRMIKTVRESDSKSYGVVFNSFYELETDYVEHYTKVLGRRAWAIGPLSMCNRDIEDKAERGKKSSIDKHECLKWLDSKKPSSVVYVCFGSVANFTASQLHELAMGIEASGQEFIWVVRTELDNEDWLPEGFEERTKEKGLIIRGWAPQVLILDHESVGAFVTHCGWNSTLEGVSGGVPMVTWPVFAEQFFNEKLVTEVLKTGAGVGSIQWKRSASEGVKREAIAKAIKRVMVSEEAEGFRNRAKAYKEMARKAVEEGGSSYTGLTTLLEDISTYTSTGH	['I']	['F']	[84]	-0.527302	3216	0
K397R	MGQLHFFFFPMMAHGHMIPTLDMAKLVASRGVKATIITTPLNESVFSKSIQRNKYLGIEIEIRLIKFPAVENDLPEECERLDQIPSDDKLSNFFKATAMMQEPLEQLIEECRPNCLVSDMFLPWTTDSAAKFNIPRIVFHGTSFFALCVENSVRLNKPYKNVSSDAETFVVPNLPHEIKLTRTQLSPFEQSGEETAMTRMIKTVRESDSKSYGVVFNSFYELETDYVEHYTKVLGRRAWAIGPLSMCNRDIEDKAERGKKSSIDKHECLKWLDSKKPSSVVYVCFGSVANFTASQLHELAMGIEASGQEFIWVVRTELDNEDWLPEGFEERTKEKGLIIRGWAPQVLILDHESVGAFVTHCGWNSTLEGVSGGVPMVTWPVFAEQFFNEKLVTEVLRTGAGVGSIQWKRSASEGVKREAIAKAIKRVMVSEEAEGFRNRAKAYKEMARKAVEEGGSSYTGLTTLLEDISTYTSTGH	['K']	['R']	[397]	-0.527366	3217	0
V45N	MGQLHFFFFPMMAHGHMIPTLDMAKLVASRGVKATIITTPLNESNFSKSIQRNKYLGIEIEIRLIKFPAVENDLPEECERLDQIPSDDKLSNFFKATAMMQEPLEQLIEECRPNCLVSDMFLPWTTDSAAKFNIPRIVFHGTSFFALCVENSVRLNKPYKNVSSDAETFVVPNLPHEIKLTRTQLSPFEQSGEETAMTRMIKTVRESDSKSYGVVFNSFYELETDYVEHYTKVLGRRAWAIGPLSMCNRDIEDKAERGKKSSIDKHECLKWLDSKKPSSVVYVCFGSVANFTASQLHELAMGIEASGQEFIWVVRTELDNEDWLPEGFEERTKEKGLIIRGWAPQVLILDHESVGAFVTHCGWNSTLEGVSGGVPMVTWPVFAEQFFNEKLVTEVLKTGAGVGSIQWKRSASEGVKREAIAKAIKRVMVSEEAEGFRNRAKAYKEMARKAVEEGGSSYTGLTTLLEDISTYTSTGH	['V']	['N']	[45]	-0.527455	3218	0
E434A	MGQLHFFFFPMMAHGHMIPTLDMAKLVASRGVKATIITTPLNESVFSKSIQRNKYLGIEIEIRLIKFPAVENDLPEECERLDQIPSDDKLSNFFKATAMMQEPLEQLIEECRPNCLVSDMFLPWTTDSAAKFNIPRIVFHGTSFFALCVENSVRLNKPYKNVSSDAETFVVPNLPHEIKLTRTQLSPFEQSGEETAMTRMIKTVRESDSKSYGVVFNSFYELETDYVEHYTKVLGRRAWAIGPLSMCNRDIEDKAERGKKSSIDKHECLKWLDSKKPSSVVYVCFGSVANFTASQLHELAMGIEASGQEFIWVVRTELDNEDWLPEGFEERTKEKGLIIRGWAPQVLILDHESVGAFVTHCGWNSTLEGVSGGVPMVTWPVFAEQFFNEKLVTEVLKTGAGVGSIQWKRSASEGVKREAIAKAIKRVMVSEEAAGFRNRAKAYKEMARKAVEEGGSSYTGLTTLLEDISTYTSTGH	['E']	['A']	[434]	-0.52749	3219	0
I62T	MGQLHFFFFPMMAHGHMIPTLDMAKLVASRGVKATIITTPLNESVFSKSIQRNKYLGIEIETRLIKFPAVENDLPEECERLDQIPSDDKLSNFFKATAMMQEPLEQLIEECRPNCLVSDMFLPWTTDSAAKFNIPRIVFHGTSFFALCVENSVRLNKPYKNVSSDAETFVVPNLPHEIKLTRTQLSPFEQSGEETAMTRMIKTVRESDSKSYGVVFNSFYELETDYVEHYTKVLGRRAWAIGPLSMCNRDIEDKAERGKKSSIDKHECLKWLDSKKPSSVVYVCFGSVANFTASQLHELAMGIEASGQEFIWVVRTELDNEDWLPEGFEERTKEKGLIIRGWAPQVLILDHESVGAFVTHCGWNSTLEGVSGGVPMVTWPVFAEQFFNEKLVTEVLKTGAGVGSIQWKRSASEGVKREAIAKAIKRVMVSEEAEGFRNRAKAYKEMARKAVEEGGSSYTGLTTLLEDISTYTSTGH	['I']	['T']	[62]	-0.527869	3220	0
S164T	MGQLHFFFFPMMAHGHMIPTLDMAKLVASRGVKATIITTPLNESVFSKSIQRNKYLGIEIEIRLIKFPAVENDLPEECERLDQIPSDDKLSNFFKATAMMQEPLEQLIEECRPNCLVSDMFLPWTTDSAAKFNIPRIVFHGTSFFALCVENSVRLNKPYKNVSTDAETFVVPNLPHEIKLTRTQLSPFEQSGEETAMTRMIKTVRESDSKSYGVVFNSFYELETDYVEHYTKVLGRRAWAIGPLSMCNRDIEDKAERGKKSSIDKHECLKWLDSKKPSSVVYVCFGSVANFTASQLHELAMGIEASGQEFIWVVRTELDNEDWLPEGFEERTKEKGLIIRGWAPQVLILDHESVGAFVTHCGWNSTLEGVSGGVPMVTWPVFAEQFFNEKLVTEVLKTGAGVGSIQWKRSASEGVKREAIAKAIKRVMVSEEAEGFRNRAKAYKEMARKAVEEGGSSYTGLTTLLEDISTYTSTGH	['S']	['T']	[164]	-0.528214	3221	0
E79M	MGQLHFFFFPMMAHGHMIPTLDMAKLVASRGVKATIITTPLNESVFSKSIQRNKYLGIEIEIRLIKFPAVENDLPEECMRLDQIPSDDKLSNFFKATAMMQEPLEQLIEECRPNCLVSDMFLPWTTDSAAKFNIPRIVFHGTSFFALCVENSVRLNKPYKNVSSDAETFVVPNLPHEIKLTRTQLSPFEQSGEETAMTRMIKTVRESDSKSYGVVFNSFYELETDYVEHYTKVLGRRAWAIGPLSMCNRDIEDKAERGKKSSIDKHECLKWLDSKKPSSVVYVCFGSVANFTASQLHELAMGIEASGQEFIWVVRTELDNEDWLPEGFEERTKEKGLIIRGWAPQVLILDHESVGAFVTHCGWNSTLEGVSGGVPMVTWPVFAEQFFNEKLVTEVLKTGAGVGSIQWKRSASEGVKREAIAKAIKRVMVSEEAEGFRNRAKAYKEMARKAVEEGGSSYTGLTTLLEDISTYTSTGH	['E']	['M']	[79]	-0.528287	3222	0
L107A	MGQLHFFFFPMMAHGHMIPTLDMAKLVASRGVKATIITTPLNESVFSKSIQRNKYLGIEIEIRLIKFPAVENDLPEECERLDQIPSDDKLSNFFKATAMMQEPLEQAIEECRPNCLVSDMFLPWTTDSAAKFNIPRIVFHGTSFFALCVENSVRLNKPYKNVSSDAETFVVPNLPHEIKLTRTQLSPFEQSGEETAMTRMIKTVRESDSKSYGVVFNSFYELETDYVEHYTKVLGRRAWAIGPLSMCNRDIEDKAERGKKSSIDKHECLKWLDSKKPSSVVYVCFGSVANFTASQLHELAMGIEASGQEFIWVVRTELDNEDWLPEGFEERTKEKGLIIRGWAPQVLILDHESVGAFVTHCGWNSTLEGVSGGVPMVTWPVFAEQFFNEKLVTEVLKTGAGVGSIQWKRSASEGVKREAIAKAIKRVMVSEEAEGFRNRAKAYKEMARKAVEEGGSSYTGLTTLLEDISTYTSTGH	['L']	['A']	[107]	-0.52833	3223	0
E453N	MGQLHFFFFPMMAHGHMIPTLDMAKLVASRGVKATIITTPLNESVFSKSIQRNKYLGIEIEIRLIKFPAVENDLPEECERLDQIPSDDKLSNFFKATAMMQEPLEQLIEECRPNCLVSDMFLPWTTDSAAKFNIPRIVFHGTSFFALCVENSVRLNKPYKNVSSDAETFVVPNLPHEIKLTRTQLSPFEQSGEETAMTRMIKTVRESDSKSYGVVFNSFYELETDYVEHYTKVLGRRAWAIGPLSMCNRDIEDKAERGKKSSIDKHECLKWLDSKKPSSVVYVCFGSVANFTASQLHELAMGIEASGQEFIWVVRTELDNEDWLPEGFEERTKEKGLIIRGWAPQVLILDHESVGAFVTHCGWNSTLEGVSGGVPMVTWPVFAEQFFNEKLVTEVLKTGAGVGSIQWKRSASEGVKREAIAKAIKRVMVSEEAEGFRNRAKAYKEMARKAVENGGSSYTGLTTLLEDISTYTSTGH	['E']	['N']	[453]	-0.528374	3224	0
E189C	MGQLHFFFFPMMAHGHMIPTLDMAKLVASRGVKATIITTPLNESVFSKSIQRNKYLGIEIEIRLIKFPAVENDLPEECERLDQIPSDDKLSNFFKATAMMQEPLEQLIEECRPNCLVSDMFLPWTTDSAAKFNIPRIVFHGTSFFALCVENSVRLNKPYKNVSSDAETFVVPNLPHEIKLTRTQLSPFCQSGEETAMTRMIKTVRESDSKSYGVVFNSFYELETDYVEHYTKVLGRRAWAIGPLSMCNRDIEDKAERGKKSSIDKHECLKWLDSKKPSSVVYVCFGSVANFTASQLHELAMGIEASGQEFIWVVRTELDNEDWLPEGFEERTKEKGLIIRGWAPQVLILDHESVGAFVTHCGWNSTLEGVSGGVPMVTWPVFAEQFFNEKLVTEVLKTGAGVGSIQWKRSASEGVKREAIAKAIKRVMVSEEAEGFRNRAKAYKEMARKAVEEGGSSYTGLTTLLEDISTYTSTGH	['E']	['C']	[189]	-0.52854	3225	0
V288R	MGQLHFFFFPMMAHGHMIPTLDMAKLVASRGVKATIITTPLNESVFSKSIQRNKYLGIEIEIRLIKFPAVENDLPEECERLDQIPSDDKLSNFFKATAMMQEPLEQLIEECRPNCLVSDMFLPWTTDSAAKFNIPRIVFHGTSFFALCVENSVRLNKPYKNVSSDAETFVVPNLPHEIKLTRTQLSPFEQSGEETAMTRMIKTVRESDSKSYGVVFNSFYELETDYVEHYTKVLGRRAWAIGPLSMCNRDIEDKAERGKKSSIDKHECLKWLDSKKPSSVVYVCFGSRANFTASQLHELAMGIEASGQEFIWVVRTELDNEDWLPEGFEERTKEKGLIIRGWAPQVLILDHESVGAFVTHCGWNSTLEGVSGGVPMVTWPVFAEQFFNEKLVTEVLKTGAGVGSIQWKRSASEGVKREAIAKAIKRVMVSEEAEGFRNRAKAYKEMARKAVEEGGSSYTGLTTLLEDISTYTSTGH	['V']	['R']	[288]	-0.528753	3226	0
E193A	MGQLHFFFFPMMAHGHMIPTLDMAKLVASRGVKATIITTPLNESVFSKSIQRNKYLGIEIEIRLIKFPAVENDLPEECERLDQIPSDDKLSNFFKATAMMQEPLEQLIEECRPNCLVSDMFLPWTTDSAAKFNIPRIVFHGTSFFALCVENSVRLNKPYKNVSSDAETFVVPNLPHEIKLTRTQLSPFEQSGAETAMTRMIKTVRESDSKSYGVVFNSFYELETDYVEHYTKVLGRRAWAIGPLSMCNRDIEDKAERGKKSSIDKHECLKWLDSKKPSSVVYVCFGSVANFTASQLHELAMGIEASGQEFIWVVRTELDNEDWLPEGFEERTKEKGLIIRGWAPQVLILDHESVGAFVTHCGWNSTLEGVSGGVPMVTWPVFAEQFFNEKLVTEVLKTGAGVGSIQWKRSASEGVKREAIAKAIKRVMVSEEAEGFRNRAKAYKEMARKAVEEGGSSYTGLTTLLEDISTYTSTGH	['E']	['A']	[193]	-0.52896	3227	0
T181M	MGQLHFFFFPMMAHGHMIPTLDMAKLVASRGVKATIITTPLNESVFSKSIQRNKYLGIEIEIRLIKFPAVENDLPEECERLDQIPSDDKLSNFFKATAMMQEPLEQLIEECRPNCLVSDMFLPWTTDSAAKFNIPRIVFHGTSFFALCVENSVRLNKPYKNVSSDAETFVVPNLPHEIKLMRTQLSPFEQSGEETAMTRMIKTVRESDSKSYGVVFNSFYELETDYVEHYTKVLGRRAWAIGPLSMCNRDIEDKAERGKKSSIDKHECLKWLDSKKPSSVVYVCFGSVANFTASQLHELAMGIEASGQEFIWVVRTELDNEDWLPEGFEERTKEKGLIIRGWAPQVLILDHESVGAFVTHCGWNSTLEGVSGGVPMVTWPVFAEQFFNEKLVTEVLKTGAGVGSIQWKRSASEGVKREAIAKAIKRVMVSEEAEGFRNRAKAYKEMARKAVEEGGSSYTGLTTLLEDISTYTSTGH	['T']	['M']	[181]	-0.528989	3228	0
L147K	MGQLHFFFFPMMAHGHMIPTLDMAKLVASRGVKATIITTPLNESVFSKSIQRNKYLGIEIEIRLIKFPAVENDLPEECERLDQIPSDDKLSNFFKATAMMQEPLEQLIEECRPNCLVSDMFLPWTTDSAAKFNIPRIVFHGTSFFAKCVENSVRLNKPYKNVSSDAETFVVPNLPHEIKLTRTQLSPFEQSGEETAMTRMIKTVRESDSKSYGVVFNSFYELETDYVEHYTKVLGRRAWAIGPLSMCNRDIEDKAERGKKSSIDKHECLKWLDSKKPSSVVYVCFGSVANFTASQLHELAMGIEASGQEFIWVVRTELDNEDWLPEGFEERTKEKGLIIRGWAPQVLILDHESVGAFVTHCGWNSTLEGVSGGVPMVTWPVFAEQFFNEKLVTEVLKTGAGVGSIQWKRSASEGVKREAIAKAIKRVMVSEEAEGFRNRAKAYKEMARKAVEEGGSSYTGLTTLLEDISTYTSTGH	['L']	['K']	[147]	-0.529019	3229	0
C148H	MGQLHFFFFPMMAHGHMIPTLDMAKLVASRGVKATIITTPLNESVFSKSIQRNKYLGIEIEIRLIKFPAVENDLPEECERLDQIPSDDKLSNFFKATAMMQEPLEQLIEECRPNCLVSDMFLPWTTDSAAKFNIPRIVFHGTSFFALHVENSVRLNKPYKNVSSDAETFVVPNLPHEIKLTRTQLSPFEQSGEETAMTRMIKTVRESDSKSYGVVFNSFYELETDYVEHYTKVLGRRAWAIGPLSMCNRDIEDKAERGKKSSIDKHECLKWLDSKKPSSVVYVCFGSVANFTASQLHELAMGIEASGQEFIWVVRTELDNEDWLPEGFEERTKEKGLIIRGWAPQVLILDHESVGAFVTHCGWNSTLEGVSGGVPMVTWPVFAEQFFNEKLVTEVLKTGAGVGSIQWKRSASEGVKREAIAKAIKRVMVSEEAEGFRNRAKAYKEMARKAVEEGGSSYTGLTTLLEDISTYTSTGH	['C']	['H']	[148]	-0.529048	3230	0
K48G	MGQLHFFFFPMMAHGHMIPTLDMAKLVASRGVKATIITTPLNESVFSGSIQRNKYLGIEIEIRLIKFPAVENDLPEECERLDQIPSDDKLSNFFKATAMMQEPLEQLIEECRPNCLVSDMFLPWTTDSAAKFNIPRIVFHGTSFFALCVENSVRLNKPYKNVSSDAETFVVPNLPHEIKLTRTQLSPFEQSGEETAMTRMIKTVRESDSKSYGVVFNSFYELETDYVEHYTKVLGRRAWAIGPLSMCNRDIEDKAERGKKSSIDKHECLKWLDSKKPSSVVYVCFGSVANFTASQLHELAMGIEASGQEFIWVVRTELDNEDWLPEGFEERTKEKGLIIRGWAPQVLILDHESVGAFVTHCGWNSTLEGVSGGVPMVTWPVFAEQFFNEKLVTEVLKTGAGVGSIQWKRSASEGVKREAIAKAIKRVMVSEEAEGFRNRAKAYKEMARKAVEEGGSSYTGLTTLLEDISTYTSTGH	['K']	['G']	[48]	-0.529337	3231	0
A411C	MGQLHFFFFPMMAHGHMIPTLDMAKLVASRGVKATIITTPLNESVFSKSIQRNKYLGIEIEIRLIKFPAVENDLPEECERLDQIPSDDKLSNFFKATAMMQEPLEQLIEECRPNCLVSDMFLPWTTDSAAKFNIPRIVFHGTSFFALCVENSVRLNKPYKNVSSDAETFVVPNLPHEIKLTRTQLSPFEQSGEETAMTRMIKTVRESDSKSYGVVFNSFYELETDYVEHYTKVLGRRAWAIGPLSMCNRDIEDKAERGKKSSIDKHECLKWLDSKKPSSVVYVCFGSVANFTASQLHELAMGIEASGQEFIWVVRTELDNEDWLPEGFEERTKEKGLIIRGWAPQVLILDHESVGAFVTHCGWNSTLEGVSGGVPMVTWPVFAEQFFNEKLVTEVLKTGAGVGSIQWKRSCSEGVKREAIAKAIKRVMVSEEAEGFRNRAKAYKEMARKAVEEGGSSYTGLTTLLEDISTYTSTGH	['A']	['C']	[411]	-0.529515	3232	0
Q308D	MGQLHFFFFPMMAHGHMIPTLDMAKLVASRGVKATIITTPLNESVFSKSIQRNKYLGIEIEIRLIKFPAVENDLPEECERLDQIPSDDKLSNFFKATAMMQEPLEQLIEECRPNCLVSDMFLPWTTDSAAKFNIPRIVFHGTSFFALCVENSVRLNKPYKNVSSDAETFVVPNLPHEIKLTRTQLSPFEQSGEETAMTRMIKTVRESDSKSYGVVFNSFYELETDYVEHYTKVLGRRAWAIGPLSMCNRDIEDKAERGKKSSIDKHECLKWLDSKKPSSVVYVCFGSVANFTASQLHELAMGIEASGDEFIWVVRTELDNEDWLPEGFEERTKEKGLIIRGWAPQVLILDHESVGAFVTHCGWNSTLEGVSGGVPMVTWPVFAEQFFNEKLVTEVLKTGAGVGSIQWKRSASEGVKREAIAKAIKRVMVSEEAEGFRNRAKAYKEMARKAVEEGGSSYTGLTTLLEDISTYTSTGH	['Q']	['D']	[308]	-0.529622	3233	0
P187C	MGQLHFFFFPMMAHGHMIPTLDMAKLVASRGVKATIITTPLNESVFSKSIQRNKYLGIEIEIRLIKFPAVENDLPEECERLDQIPSDDKLSNFFKATAMMQEPLEQLIEECRPNCLVSDMFLPWTTDSAAKFNIPRIVFHGTSFFALCVENSVRLNKPYKNVSSDAETFVVPNLPHEIKLTRTQLSCFEQSGEETAMTRMIKTVRESDSKSYGVVFNSFYELETDYVEHYTKVLGRRAWAIGPLSMCNRDIEDKAERGKKSSIDKHECLKWLDSKKPSSVVYVCFGSVANFTASQLHELAMGIEASGQEFIWVVRTELDNEDWLPEGFEERTKEKGLIIRGWAPQVLILDHESVGAFVTHCGWNSTLEGVSGGVPMVTWPVFAEQFFNEKLVTEVLKTGAGVGSIQWKRSASEGVKREAIAKAIKRVMVSEEAEGFRNRAKAYKEMARKAVEEGGSSYTGLTTLLEDISTYTSTGH	['P']	['C']	[187]	-0.529664	3234	0
E452R	MGQLHFFFFPMMAHGHMIPTLDMAKLVASRGVKATIITTPLNESVFSKSIQRNKYLGIEIEIRLIKFPAVENDLPEECERLDQIPSDDKLSNFFKATAMMQEPLEQLIEECRPNCLVSDMFLPWTTDSAAKFNIPRIVFHGTSFFALCVENSVRLNKPYKNVSSDAETFVVPNLPHEIKLTRTQLSPFEQSGEETAMTRMIKTVRESDSKSYGVVFNSFYELETDYVEHYTKVLGRRAWAIGPLSMCNRDIEDKAERGKKSSIDKHECLKWLDSKKPSSVVYVCFGSVANFTASQLHELAMGIEASGQEFIWVVRTELDNEDWLPEGFEERTKEKGLIIRGWAPQVLILDHESVGAFVTHCGWNSTLEGVSGGVPMVTWPVFAEQFFNEKLVTEVLKTGAGVGSIQWKRSASEGVKREAIAKAIKRVMVSEEAEGFRNRAKAYKEMARKAVREGGSSYTGLTTLLEDISTYTSTGH	['E']	['R']	[452]	-0.530209	3235	0
D250A	MGQLHFFFFPMMAHGHMIPTLDMAKLVASRGVKATIITTPLNESVFSKSIQRNKYLGIEIEIRLIKFPAVENDLPEECERLDQIPSDDKLSNFFKATAMMQEPLEQLIEECRPNCLVSDMFLPWTTDSAAKFNIPRIVFHGTSFFALCVENSVRLNKPYKNVSSDAETFVVPNLPHEIKLTRTQLSPFEQSGEETAMTRMIKTVRESDSKSYGVVFNSFYELETDYVEHYTKVLGRRAWAIGPLSMCNRAIEDKAERGKKSSIDKHECLKWLDSKKPSSVVYVCFGSVANFTASQLHELAMGIEASGQEFIWVVRTELDNEDWLPEGFEERTKEKGLIIRGWAPQVLILDHESVGAFVTHCGWNSTLEGVSGGVPMVTWPVFAEQFFNEKLVTEVLKTGAGVGSIQWKRSASEGVKREAIAKAIKRVMVSEEAEGFRNRAKAYKEMARKAVEEGGSSYTGLTTLLEDISTYTSTGH	['D']	['A']	[250]	-0.530335	3236	0
A13S	MGQLHFFFFPMMSHGHMIPTLDMAKLVASRGVKATIITTPLNESVFSKSIQRNKYLGIEIEIRLIKFPAVENDLPEECERLDQIPSDDKLSNFFKATAMMQEPLEQLIEECRPNCLVSDMFLPWTTDSAAKFNIPRIVFHGTSFFALCVENSVRLNKPYKNVSSDAETFVVPNLPHEIKLTRTQLSPFEQSGEETAMTRMIKTVRESDSKSYGVVFNSFYELETDYVEHYTKVLGRRAWAIGPLSMCNRDIEDKAERGKKSSIDKHECLKWLDSKKPSSVVYVCFGSVANFTASQLHELAMGIEASGQEFIWVVRTELDNEDWLPEGFEERTKEKGLIIRGWAPQVLILDHESVGAFVTHCGWNSTLEGVSGGVPMVTWPVFAEQFFNEKLVTEVLKTGAGVGSIQWKRSASEGVKREAIAKAIKRVMVSEEAEGFRNRAKAYKEMARKAVEEGGSSYTGLTTLLEDISTYTSTGH	['A']	['S']	[13]	-0.530347	3237	0
L56H	MGQLHFFFFPMMAHGHMIPTLDMAKLVASRGVKATIITTPLNESVFSKSIQRNKYHGIEIEIRLIKFPAVENDLPEECERLDQIPSDDKLSNFFKATAMMQEPLEQLIEECRPNCLVSDMFLPWTTDSAAKFNIPRIVFHGTSFFALCVENSVRLNKPYKNVSSDAETFVVPNLPHEIKLTRTQLSPFEQSGEETAMTRMIKTVRESDSKSYGVVFNSFYELETDYVEHYTKVLGRRAWAIGPLSMCNRDIEDKAERGKKSSIDKHECLKWLDSKKPSSVVYVCFGSVANFTASQLHELAMGIEASGQEFIWVVRTELDNEDWLPEGFEERTKEKGLIIRGWAPQVLILDHESVGAFVTHCGWNSTLEGVSGGVPMVTWPVFAEQFFNEKLVTEVLKTGAGVGSIQWKRSASEGVKREAIAKAIKRVMVSEEAEGFRNRAKAYKEMARKAVEEGGSSYTGLTTLLEDISTYTSTGH	['L']	['H']	[56]	-0.530451	3238	0
A289C	MGQLHFFFFPMMAHGHMIPTLDMAKLVASRGVKATIITTPLNESVFSKSIQRNKYLGIEIEIRLIKFPAVENDLPEECERLDQIPSDDKLSNFFKATAMMQEPLEQLIEECRPNCLVSDMFLPWTTDSAAKFNIPRIVFHGTSFFALCVENSVRLNKPYKNVSSDAETFVVPNLPHEIKLTRTQLSPFEQSGEETAMTRMIKTVRESDSKSYGVVFNSFYELETDYVEHYTKVLGRRAWAIGPLSMCNRDIEDKAERGKKSSIDKHECLKWLDSKKPSSVVYVCFGSVCNFTASQLHELAMGIEASGQEFIWVVRTELDNEDWLPEGFEERTKEKGLIIRGWAPQVLILDHESVGAFVTHCGWNSTLEGVSGGVPMVTWPVFAEQFFNEKLVTEVLKTGAGVGSIQWKRSASEGVKREAIAKAIKRVMVSEEAEGFRNRAKAYKEMARKAVEEGGSSYTGLTTLLEDISTYTSTGH	['A']	['C']	[289]	-0.530688	3239	0
G355D	MGQLHFFFFPMMAHGHMIPTLDMAKLVASRGVKATIITTPLNESVFSKSIQRNKYLGIEIEIRLIKFPAVENDLPEECERLDQIPSDDKLSNFFKATAMMQEPLEQLIEECRPNCLVSDMFLPWTTDSAAKFNIPRIVFHGTSFFALCVENSVRLNKPYKNVSSDAETFVVPNLPHEIKLTRTQLSPFEQSGEETAMTRMIKTVRESDSKSYGVVFNSFYELETDYVEHYTKVLGRRAWAIGPLSMCNRDIEDKAERGKKSSIDKHECLKWLDSKKPSSVVYVCFGSVANFTASQLHELAMGIEASGQEFIWVVRTELDNEDWLPEGFEERTKEKGLIIRGWAPQVLILDHESVDAFVTHCGWNSTLEGVSGGVPMVTWPVFAEQFFNEKLVTEVLKTGAGVGSIQWKRSASEGVKREAIAKAIKRVMVSEEAEGFRNRAKAYKEMARKAVEEGGSSYTGLTTLLEDISTYTSTGH	['G']	['D']	[355]	-0.531015	3240	0
R249I	MGQLHFFFFPMMAHGHMIPTLDMAKLVASRGVKATIITTPLNESVFSKSIQRNKYLGIEIEIRLIKFPAVENDLPEECERLDQIPSDDKLSNFFKATAMMQEPLEQLIEECRPNCLVSDMFLPWTTDSAAKFNIPRIVFHGTSFFALCVENSVRLNKPYKNVSSDAETFVVPNLPHEIKLTRTQLSPFEQSGEETAMTRMIKTVRESDSKSYGVVFNSFYELETDYVEHYTKVLGRRAWAIGPLSMCNIDIEDKAERGKKSSIDKHECLKWLDSKKPSSVVYVCFGSVANFTASQLHELAMGIEASGQEFIWVVRTELDNEDWLPEGFEERTKEKGLIIRGWAPQVLILDHESVGAFVTHCGWNSTLEGVSGGVPMVTWPVFAEQFFNEKLVTEVLKTGAGVGSIQWKRSASEGVKREAIAKAIKRVMVSEEAEGFRNRAKAYKEMARKAVEEGGSSYTGLTTLLEDISTYTSTGH	['R']	['I']	[249]	-0.531039	3241	0
L147Q	MGQLHFFFFPMMAHGHMIPTLDMAKLVASRGVKATIITTPLNESVFSKSIQRNKYLGIEIEIRLIKFPAVENDLPEECERLDQIPSDDKLSNFFKATAMMQEPLEQLIEECRPNCLVSDMFLPWTTDSAAKFNIPRIVFHGTSFFAQCVENSVRLNKPYKNVSSDAETFVVPNLPHEIKLTRTQLSPFEQSGEETAMTRMIKTVRESDSKSYGVVFNSFYELETDYVEHYTKVLGRRAWAIGPLSMCNRDIEDKAERGKKSSIDKHECLKWLDSKKPSSVVYVCFGSVANFTASQLHELAMGIEASGQEFIWVVRTELDNEDWLPEGFEERTKEKGLIIRGWAPQVLILDHESVGAFVTHCGWNSTLEGVSGGVPMVTWPVFAEQFFNEKLVTEVLKTGAGVGSIQWKRSASEGVKREAIAKAIKRVMVSEEAEGFRNRAKAYKEMARKAVEEGGSSYTGLTTLLEDISTYTSTGH	['L']	['Q']	[147]	-0.531125	3242	0
E193V	MGQLHFFFFPMMAHGHMIPTLDMAKLVASRGVKATIITTPLNESVFSKSIQRNKYLGIEIEIRLIKFPAVENDLPEECERLDQIPSDDKLSNFFKATAMMQEPLEQLIEECRPNCLVSDMFLPWTTDSAAKFNIPRIVFHGTSFFALCVENSVRLNKPYKNVSSDAETFVVPNLPHEIKLTRTQLSPFEQSGVETAMTRMIKTVRESDSKSYGVVFNSFYELETDYVEHYTKVLGRRAWAIGPLSMCNRDIEDKAERGKKSSIDKHECLKWLDSKKPSSVVYVCFGSVANFTASQLHELAMGIEASGQEFIWVVRTELDNEDWLPEGFEERTKEKGLIIRGWAPQVLILDHESVGAFVTHCGWNSTLEGVSGGVPMVTWPVFAEQFFNEKLVTEVLKTGAGVGSIQWKRSASEGVKREAIAKAIKRVMVSEEAEGFRNRAKAYKEMARKAVEEGGSSYTGLTTLLEDISTYTSTGH	['E']	['V']	[193]	-0.531195	3243	0
T231Y	MGQLHFFFFPMMAHGHMIPTLDMAKLVASRGVKATIITTPLNESVFSKSIQRNKYLGIEIEIRLIKFPAVENDLPEECERLDQIPSDDKLSNFFKATAMMQEPLEQLIEECRPNCLVSDMFLPWTTDSAAKFNIPRIVFHGTSFFALCVENSVRLNKPYKNVSSDAETFVVPNLPHEIKLTRTQLSPFEQSGEETAMTRMIKTVRESDSKSYGVVFNSFYELETDYVEHYYKVLGRRAWAIGPLSMCNRDIEDKAERGKKSSIDKHECLKWLDSKKPSSVVYVCFGSVANFTASQLHELAMGIEASGQEFIWVVRTELDNEDWLPEGFEERTKEKGLIIRGWAPQVLILDHESVGAFVTHCGWNSTLEGVSGGVPMVTWPVFAEQFFNEKLVTEVLKTGAGVGSIQWKRSASEGVKREAIAKAIKRVMVSEEAEGFRNRAKAYKEMARKAVEEGGSSYTGLTTLLEDISTYTSTGH	['T']	['Y']	[231]	-0.531271	3244	0
T168I	MGQLHFFFFPMMAHGHMIPTLDMAKLVASRGVKATIITTPLNESVFSKSIQRNKYLGIEIEIRLIKFPAVENDLPEECERLDQIPSDDKLSNFFKATAMMQEPLEQLIEECRPNCLVSDMFLPWTTDSAAKFNIPRIVFHGTSFFALCVENSVRLNKPYKNVSSDAEIFVVPNLPHEIKLTRTQLSPFEQSGEETAMTRMIKTVRESDSKSYGVVFNSFYELETDYVEHYTKVLGRRAWAIGPLSMCNRDIEDKAERGKKSSIDKHECLKWLDSKKPSSVVYVCFGSVANFTASQLHELAMGIEASGQEFIWVVRTELDNEDWLPEGFEERTKEKGLIIRGWAPQVLILDHESVGAFVTHCGWNSTLEGVSGGVPMVTWPVFAEQFFNEKLVTEVLKTGAGVGSIQWKRSASEGVKREAIAKAIKRVMVSEEAEGFRNRAKAYKEMARKAVEEGGSSYTGLTTLLEDISTYTSTGH	['T']	['I']	[168]	-0.531348	3245	0
N133M	MGQLHFFFFPMMAHGHMIPTLDMAKLVASRGVKATIITTPLNESVFSKSIQRNKYLGIEIEIRLIKFPAVENDLPEECERLDQIPSDDKLSNFFKATAMMQEPLEQLIEECRPNCLVSDMFLPWTTDSAAKFMIPRIVFHGTSFFALCVENSVRLNKPYKNVSSDAETFVVPNLPHEIKLTRTQLSPFEQSGEETAMTRMIKTVRESDSKSYGVVFNSFYELETDYVEHYTKVLGRRAWAIGPLSMCNRDIEDKAERGKKSSIDKHECLKWLDSKKPSSVVYVCFGSVANFTASQLHELAMGIEASGQEFIWVVRTELDNEDWLPEGFEERTKEKGLIIRGWAPQVLILDHESVGAFVTHCGWNSTLEGVSGGVPMVTWPVFAEQFFNEKLVTEVLKTGAGVGSIQWKRSASEGVKREAIAKAIKRVMVSEEAEGFRNRAKAYKEMARKAVEEGGSSYTGLTTLLEDISTYTSTGH	['N']	['M']	[133]	-0.531427	3246	0
G399A	MGQLHFFFFPMMAHGHMIPTLDMAKLVASRGVKATIITTPLNESVFSKSIQRNKYLGIEIEIRLIKFPAVENDLPEECERLDQIPSDDKLSNFFKATAMMQEPLEQLIEECRPNCLVSDMFLPWTTDSAAKFNIPRIVFHGTSFFALCVENSVRLNKPYKNVSSDAETFVVPNLPHEIKLTRTQLSPFEQSGEETAMTRMIKTVRESDSKSYGVVFNSFYELETDYVEHYTKVLGRRAWAIGPLSMCNRDIEDKAERGKKSSIDKHECLKWLDSKKPSSVVYVCFGSVANFTASQLHELAMGIEASGQEFIWVVRTELDNEDWLPEGFEERTKEKGLIIRGWAPQVLILDHESVGAFVTHCGWNSTLEGVSGGVPMVTWPVFAEQFFNEKLVTEVLKTAAGVGSIQWKRSASEGVKREAIAKAIKRVMVSEEAEGFRNRAKAYKEMARKAVEEGGSSYTGLTTLLEDISTYTSTGH	['G']	['A']	[399]	-0.531764	3247	0
V451R	MGQLHFFFFPMMAHGHMIPTLDMAKLVASRGVKATIITTPLNESVFSKSIQRNKYLGIEIEIRLIKFPAVENDLPEECERLDQIPSDDKLSNFFKATAMMQEPLEQLIEECRPNCLVSDMFLPWTTDSAAKFNIPRIVFHGTSFFALCVENSVRLNKPYKNVSSDAETFVVPNLPHEIKLTRTQLSPFEQSGEETAMTRMIKTVRESDSKSYGVVFNSFYELETDYVEHYTKVLGRRAWAIGPLSMCNRDIEDKAERGKKSSIDKHECLKWLDSKKPSSVVYVCFGSVANFTASQLHELAMGIEASGQEFIWVVRTELDNEDWLPEGFEERTKEKGLIIRGWAPQVLILDHESVGAFVTHCGWNSTLEGVSGGVPMVTWPVFAEQFFNEKLVTEVLKTGAGVGSIQWKRSASEGVKREAIAKAIKRVMVSEEAEGFRNRAKAYKEMARKAREEGGSSYTGLTTLLEDISTYTSTGH	['V']	['R']	[451]	-0.531806	3248	0
E71G	MGQLHFFFFPMMAHGHMIPTLDMAKLVASRGVKATIITTPLNESVFSKSIQRNKYLGIEIEIRLIKFPAVGNDLPEECERLDQIPSDDKLSNFFKATAMMQEPLEQLIEECRPNCLVSDMFLPWTTDSAAKFNIPRIVFHGTSFFALCVENSVRLNKPYKNVSSDAETFVVPNLPHEIKLTRTQLSPFEQSGEETAMTRMIKTVRESDSKSYGVVFNSFYELETDYVEHYTKVLGRRAWAIGPLSMCNRDIEDKAERGKKSSIDKHECLKWLDSKKPSSVVYVCFGSVANFTASQLHELAMGIEASGQEFIWVVRTELDNEDWLPEGFEERTKEKGLIIRGWAPQVLILDHESVGAFVTHCGWNSTLEGVSGGVPMVTWPVFAEQFFNEKLVTEVLKTGAGVGSIQWKRSASEGVKREAIAKAIKRVMVSEEAEGFRNRAKAYKEMARKAVEEGGSSYTGLTTLLEDISTYTSTGH	['E']	['G']	[71]	-0.532198	3249	0
A98C	MGQLHFFFFPMMAHGHMIPTLDMAKLVASRGVKATIITTPLNESVFSKSIQRNKYLGIEIEIRLIKFPAVENDLPEECERLDQIPSDDKLSNFFKATCMMQEPLEQLIEECRPNCLVSDMFLPWTTDSAAKFNIPRIVFHGTSFFALCVENSVRLNKPYKNVSSDAETFVVPNLPHEIKLTRTQLSPFEQSGEETAMTRMIKTVRESDSKSYGVVFNSFYELETDYVEHYTKVLGRRAWAIGPLSMCNRDIEDKAERGKKSSIDKHECLKWLDSKKPSSVVYVCFGSVANFTASQLHELAMGIEASGQEFIWVVRTELDNEDWLPEGFEERTKEKGLIIRGWAPQVLILDHESVGAFVTHCGWNSTLEGVSGGVPMVTWPVFAEQFFNEKLVTEVLKTGAGVGSIQWKRSASEGVKREAIAKAIKRVMVSEEAEGFRNRAKAYKEMARKAVEEGGSSYTGLTTLLEDISTYTSTGH	['A']	['C']	[98]	-0.532417	3250	0
V227H	MGQLHFFFFPMMAHGHMIPTLDMAKLVASRGVKATIITTPLNESVFSKSIQRNKYLGIEIEIRLIKFPAVENDLPEECERLDQIPSDDKLSNFFKATAMMQEPLEQLIEECRPNCLVSDMFLPWTTDSAAKFNIPRIVFHGTSFFALCVENSVRLNKPYKNVSSDAETFVVPNLPHEIKLTRTQLSPFEQSGEETAMTRMIKTVRESDSKSYGVVFNSFYELETDYHEHYTKVLGRRAWAIGPLSMCNRDIEDKAERGKKSSIDKHECLKWLDSKKPSSVVYVCFGSVANFTASQLHELAMGIEASGQEFIWVVRTELDNEDWLPEGFEERTKEKGLIIRGWAPQVLILDHESVGAFVTHCGWNSTLEGVSGGVPMVTWPVFAEQFFNEKLVTEVLKTGAGVGSIQWKRSASEGVKREAIAKAIKRVMVSEEAEGFRNRAKAYKEMARKAVEEGGSSYTGLTTLLEDISTYTSTGH	['V']	['H']	[227]	-0.532545	3251	0
P158M	MGQLHFFFFPMMAHGHMIPTLDMAKLVASRGVKATIITTPLNESVFSKSIQRNKYLGIEIEIRLIKFPAVENDLPEECERLDQIPSDDKLSNFFKATAMMQEPLEQLIEECRPNCLVSDMFLPWTTDSAAKFNIPRIVFHGTSFFALCVENSVRLNKMYKNVSSDAETFVVPNLPHEIKLTRTQLSPFEQSGEETAMTRMIKTVRESDSKSYGVVFNSFYELETDYVEHYTKVLGRRAWAIGPLSMCNRDIEDKAERGKKSSIDKHECLKWLDSKKPSSVVYVCFGSVANFTASQLHELAMGIEASGQEFIWVVRTELDNEDWLPEGFEERTKEKGLIIRGWAPQVLILDHESVGAFVTHCGWNSTLEGVSGGVPMVTWPVFAEQFFNEKLVTEVLKTGAGVGSIQWKRSASEGVKREAIAKAIKRVMVSEEAEGFRNRAKAYKEMARKAVEEGGSSYTGLTTLLEDISTYTSTGH	['P']	['M']	[158]	-0.532601	3252	0
K179C	MGQLHFFFFPMMAHGHMIPTLDMAKLVASRGVKATIITTPLNESVFSKSIQRNKYLGIEIEIRLIKFPAVENDLPEECERLDQIPSDDKLSNFFKATAMMQEPLEQLIEECRPNCLVSDMFLPWTTDSAAKFNIPRIVFHGTSFFALCVENSVRLNKPYKNVSSDAETFVVPNLPHEICLTRTQLSPFEQSGEETAMTRMIKTVRESDSKSYGVVFNSFYELETDYVEHYTKVLGRRAWAIGPLSMCNRDIEDKAERGKKSSIDKHECLKWLDSKKPSSVVYVCFGSVANFTASQLHELAMGIEASGQEFIWVVRTELDNEDWLPEGFEERTKEKGLIIRGWAPQVLILDHESVGAFVTHCGWNSTLEGVSGGVPMVTWPVFAEQFFNEKLVTEVLKTGAGVGSIQWKRSASEGVKREAIAKAIKRVMVSEEAEGFRNRAKAYKEMARKAVEEGGSSYTGLTTLLEDISTYTSTGH	['K']	['C']	[179]	-0.532847	3253	0
F46I	MGQLHFFFFPMMAHGHMIPTLDMAKLVASRGVKATIITTPLNESVISKSIQRNKYLGIEIEIRLIKFPAVENDLPEECERLDQIPSDDKLSNFFKATAMMQEPLEQLIEECRPNCLVSDMFLPWTTDSAAKFNIPRIVFHGTSFFALCVENSVRLNKPYKNVSSDAETFVVPNLPHEIKLTRTQLSPFEQSGEETAMTRMIKTVRESDSKSYGVVFNSFYELETDYVEHYTKVLGRRAWAIGPLSMCNRDIEDKAERGKKSSIDKHECLKWLDSKKPSSVVYVCFGSVANFTASQLHELAMGIEASGQEFIWVVRTELDNEDWLPEGFEERTKEKGLIIRGWAPQVLILDHESVGAFVTHCGWNSTLEGVSGGVPMVTWPVFAEQFFNEKLVTEVLKTGAGVGSIQWKRSASEGVKREAIAKAIKRVMVSEEAEGFRNRAKAYKEMARKAVEEGGSSYTGLTTLLEDISTYTSTGH	['F']	['I']	[46]	-0.533027	3254	0
L74S	MGQLHFFFFPMMAHGHMIPTLDMAKLVASRGVKATIITTPLNESVFSKSIQRNKYLGIEIEIRLIKFPAVENDSPEECERLDQIPSDDKLSNFFKATAMMQEPLEQLIEECRPNCLVSDMFLPWTTDSAAKFNIPRIVFHGTSFFALCVENSVRLNKPYKNVSSDAETFVVPNLPHEIKLTRTQLSPFEQSGEETAMTRMIKTVRESDSKSYGVVFNSFYELETDYVEHYTKVLGRRAWAIGPLSMCNRDIEDKAERGKKSSIDKHECLKWLDSKKPSSVVYVCFGSVANFTASQLHELAMGIEASGQEFIWVVRTELDNEDWLPEGFEERTKEKGLIIRGWAPQVLILDHESVGAFVTHCGWNSTLEGVSGGVPMVTWPVFAEQFFNEKLVTEVLKTGAGVGSIQWKRSASEGVKREAIAKAIKRVMVSEEAEGFRNRAKAYKEMARKAVEEGGSSYTGLTTLLEDISTYTSTGH	['L']	['S']	[74]	-0.533378	3255	0
N438H	MGQLHFFFFPMMAHGHMIPTLDMAKLVASRGVKATIITTPLNESVFSKSIQRNKYLGIEIEIRLIKFPAVENDLPEECERLDQIPSDDKLSNFFKATAMMQEPLEQLIEECRPNCLVSDMFLPWTTDSAAKFNIPRIVFHGTSFFALCVENSVRLNKPYKNVSSDAETFVVPNLPHEIKLTRTQLSPFEQSGEETAMTRMIKTVRESDSKSYGVVFNSFYELETDYVEHYTKVLGRRAWAIGPLSMCNRDIEDKAERGKKSSIDKHECLKWLDSKKPSSVVYVCFGSVANFTASQLHELAMGIEASGQEFIWVVRTELDNEDWLPEGFEERTKEKGLIIRGWAPQVLILDHESVGAFVTHCGWNSTLEGVSGGVPMVTWPVFAEQFFNEKLVTEVLKTGAGVGSIQWKRSASEGVKREAIAKAIKRVMVSEEAEGFRHRAKAYKEMARKAVEEGGSSYTGLTTLLEDISTYTSTGH	['N']	['H']	[438]	-0.533517	3256	0
E77W	MGQLHFFFFPMMAHGHMIPTLDMAKLVASRGVKATIITTPLNESVFSKSIQRNKYLGIEIEIRLIKFPAVENDLPEWCERLDQIPSDDKLSNFFKATAMMQEPLEQLIEECRPNCLVSDMFLPWTTDSAAKFNIPRIVFHGTSFFALCVENSVRLNKPYKNVSSDAETFVVPNLPHEIKLTRTQLSPFEQSGEETAMTRMIKTVRESDSKSYGVVFNSFYELETDYVEHYTKVLGRRAWAIGPLSMCNRDIEDKAERGKKSSIDKHECLKWLDSKKPSSVVYVCFGSVANFTASQLHELAMGIEASGQEFIWVVRTELDNEDWLPEGFEERTKEKGLIIRGWAPQVLILDHESVGAFVTHCGWNSTLEGVSGGVPMVTWPVFAEQFFNEKLVTEVLKTGAGVGSIQWKRSASEGVKREAIAKAIKRVMVSEEAEGFRNRAKAYKEMARKAVEEGGSSYTGLTTLLEDISTYTSTGH	['E']	['W']	[77]	-0.533852	3257	0
K422W	MGQLHFFFFPMMAHGHMIPTLDMAKLVASRGVKATIITTPLNESVFSKSIQRNKYLGIEIEIRLIKFPAVENDLPEECERLDQIPSDDKLSNFFKATAMMQEPLEQLIEECRPNCLVSDMFLPWTTDSAAKFNIPRIVFHGTSFFALCVENSVRLNKPYKNVSSDAETFVVPNLPHEIKLTRTQLSPFEQSGEETAMTRMIKTVRESDSKSYGVVFNSFYELETDYVEHYTKVLGRRAWAIGPLSMCNRDIEDKAERGKKSSIDKHECLKWLDSKKPSSVVYVCFGSVANFTASQLHELAMGIEASGQEFIWVVRTELDNEDWLPEGFEERTKEKGLIIRGWAPQVLILDHESVGAFVTHCGWNSTLEGVSGGVPMVTWPVFAEQFFNEKLVTEVLKTGAGVGSIQWKRSASEGVKREAIAWAIKRVMVSEEAEGFRNRAKAYKEMARKAVEEGGSSYTGLTTLLEDISTYTSTGH	['K']	['W']	[422]	-0.533878	3258	0
V314K	MGQLHFFFFPMMAHGHMIPTLDMAKLVASRGVKATIITTPLNESVFSKSIQRNKYLGIEIEIRLIKFPAVENDLPEECERLDQIPSDDKLSNFFKATAMMQEPLEQLIEECRPNCLVSDMFLPWTTDSAAKFNIPRIVFHGTSFFALCVENSVRLNKPYKNVSSDAETFVVPNLPHEIKLTRTQLSPFEQSGEETAMTRMIKTVRESDSKSYGVVFNSFYELETDYVEHYTKVLGRRAWAIGPLSMCNRDIEDKAERGKKSSIDKHECLKWLDSKKPSSVVYVCFGSVANFTASQLHELAMGIEASGQEFIWVKRTELDNEDWLPEGFEERTKEKGLIIRGWAPQVLILDHESVGAFVTHCGWNSTLEGVSGGVPMVTWPVFAEQFFNEKLVTEVLKTGAGVGSIQWKRSASEGVKREAIAKAIKRVMVSEEAEGFRNRAKAYKEMARKAVEEGGSSYTGLTTLLEDISTYTSTGH	['V']	['K']	[314]	-0.53388	3259	0
I303M	MGQLHFFFFPMMAHGHMIPTLDMAKLVASRGVKATIITTPLNESVFSKSIQRNKYLGIEIEIRLIKFPAVENDLPEECERLDQIPSDDKLSNFFKATAMMQEPLEQLIEECRPNCLVSDMFLPWTTDSAAKFNIPRIVFHGTSFFALCVENSVRLNKPYKNVSSDAETFVVPNLPHEIKLTRTQLSPFEQSGEETAMTRMIKTVRESDSKSYGVVFNSFYELETDYVEHYTKVLGRRAWAIGPLSMCNRDIEDKAERGKKSSIDKHECLKWLDSKKPSSVVYVCFGSVANFTASQLHELAMGMEASGQEFIWVVRTELDNEDWLPEGFEERTKEKGLIIRGWAPQVLILDHESVGAFVTHCGWNSTLEGVSGGVPMVTWPVFAEQFFNEKLVTEVLKTGAGVGSIQWKRSASEGVKREAIAKAIKRVMVSEEAEGFRNRAKAYKEMARKAVEEGGSSYTGLTTLLEDISTYTSTGH	['I']	['M']	[303]	-0.533941	3260	0
G475H	MGQLHFFFFPMMAHGHMIPTLDMAKLVASRGVKATIITTPLNESVFSKSIQRNKYLGIEIEIRLIKFPAVENDLPEECERLDQIPSDDKLSNFFKATAMMQEPLEQLIEECRPNCLVSDMFLPWTTDSAAKFNIPRIVFHGTSFFALCVENSVRLNKPYKNVSSDAETFVVPNLPHEIKLTRTQLSPFEQSGEETAMTRMIKTVRESDSKSYGVVFNSFYELETDYVEHYTKVLGRRAWAIGPLSMCNRDIEDKAERGKKSSIDKHECLKWLDSKKPSSVVYVCFGSVANFTASQLHELAMGIEASGQEFIWVVRTELDNEDWLPEGFEERTKEKGLIIRGWAPQVLILDHESVGAFVTHCGWNSTLEGVSGGVPMVTWPVFAEQFFNEKLVTEVLKTGAGVGSIQWKRSASEGVKREAIAKAIKRVMVSEEAEGFRNRAKAYKEMARKAVEEGGSSYTGLTTLLEDISTYTSTHH	['G']	['H']	[475]	-0.533945	3261	0
D127K	MGQLHFFFFPMMAHGHMIPTLDMAKLVASRGVKATIITTPLNESVFSKSIQRNKYLGIEIEIRLIKFPAVENDLPEECERLDQIPSDDKLSNFFKATAMMQEPLEQLIEECRPNCLVSDMFLPWTTKSAAKFNIPRIVFHGTSFFALCVENSVRLNKPYKNVSSDAETFVVPNLPHEIKLTRTQLSPFEQSGEETAMTRMIKTVRESDSKSYGVVFNSFYELETDYVEHYTKVLGRRAWAIGPLSMCNRDIEDKAERGKKSSIDKHECLKWLDSKKPSSVVYVCFGSVANFTASQLHELAMGIEASGQEFIWVVRTELDNEDWLPEGFEERTKEKGLIIRGWAPQVLILDHESVGAFVTHCGWNSTLEGVSGGVPMVTWPVFAEQFFNEKLVTEVLKTGAGVGSIQWKRSASEGVKREAIAKAIKRVMVSEEAEGFRNRAKAYKEMARKAVEEGGSSYTGLTTLLEDISTYTSTGH	['D']	['K']	[127]	-0.53395	3262	0
S207V	MGQLHFFFFPMMAHGHMIPTLDMAKLVASRGVKATIITTPLNESVFSKSIQRNKYLGIEIEIRLIKFPAVENDLPEECERLDQIPSDDKLSNFFKATAMMQEPLEQLIEECRPNCLVSDMFLPWTTDSAAKFNIPRIVFHGTSFFALCVENSVRLNKPYKNVSSDAETFVVPNLPHEIKLTRTQLSPFEQSGEETAMTRMIKTVREVDSKSYGVVFNSFYELETDYVEHYTKVLGRRAWAIGPLSMCNRDIEDKAERGKKSSIDKHECLKWLDSKKPSSVVYVCFGSVANFTASQLHELAMGIEASGQEFIWVVRTELDNEDWLPEGFEERTKEKGLIIRGWAPQVLILDHESVGAFVTHCGWNSTLEGVSGGVPMVTWPVFAEQFFNEKLVTEVLKTGAGVGSIQWKRSASEGVKREAIAKAIKRVMVSEEAEGFRNRAKAYKEMARKAVEEGGSSYTGLTTLLEDISTYTSTGH	['S']	['V']	[207]	-0.534009	3263	0
K160V	MGQLHFFFFPMMAHGHMIPTLDMAKLVASRGVKATIITTPLNESVFSKSIQRNKYLGIEIEIRLIKFPAVENDLPEECERLDQIPSDDKLSNFFKATAMMQEPLEQLIEECRPNCLVSDMFLPWTTDSAAKFNIPRIVFHGTSFFALCVENSVRLNKPYVNVSSDAETFVVPNLPHEIKLTRTQLSPFEQSGEETAMTRMIKTVRESDSKSYGVVFNSFYELETDYVEHYTKVLGRRAWAIGPLSMCNRDIEDKAERGKKSSIDKHECLKWLDSKKPSSVVYVCFGSVANFTASQLHELAMGIEASGQEFIWVVRTELDNEDWLPEGFEERTKEKGLIIRGWAPQVLILDHESVGAFVTHCGWNSTLEGVSGGVPMVTWPVFAEQFFNEKLVTEVLKTGAGVGSIQWKRSASEGVKREAIAKAIKRVMVSEEAEGFRNRAKAYKEMARKAVEEGGSSYTGLTTLLEDISTYTSTGH	['K']	['V']	[160]	-0.534292	3264	0
S29R	MGQLHFFFFPMMAHGHMIPTLDMAKLVARRGVKATIITTPLNESVFSKSIQRNKYLGIEIEIRLIKFPAVENDLPEECERLDQIPSDDKLSNFFKATAMMQEPLEQLIEECRPNCLVSDMFLPWTTDSAAKFNIPRIVFHGTSFFALCVENSVRLNKPYKNVSSDAETFVVPNLPHEIKLTRTQLSPFEQSGEETAMTRMIKTVRESDSKSYGVVFNSFYELETDYVEHYTKVLGRRAWAIGPLSMCNRDIEDKAERGKKSSIDKHECLKWLDSKKPSSVVYVCFGSVANFTASQLHELAMGIEASGQEFIWVVRTELDNEDWLPEGFEERTKEKGLIIRGWAPQVLILDHESVGAFVTHCGWNSTLEGVSGGVPMVTWPVFAEQFFNEKLVTEVLKTGAGVGSIQWKRSASEGVKREAIAKAIKRVMVSEEAEGFRNRAKAYKEMARKAVEEGGSSYTGLTTLLEDISTYTSTGH	['S']	['R']	[29]	-0.534526	3265	0
A305S	MGQLHFFFFPMMAHGHMIPTLDMAKLVASRGVKATIITTPLNESVFSKSIQRNKYLGIEIEIRLIKFPAVENDLPEECERLDQIPSDDKLSNFFKATAMMQEPLEQLIEECRPNCLVSDMFLPWTTDSAAKFNIPRIVFHGTSFFALCVENSVRLNKPYKNVSSDAETFVVPNLPHEIKLTRTQLSPFEQSGEETAMTRMIKTVRESDSKSYGVVFNSFYELETDYVEHYTKVLGRRAWAIGPLSMCNRDIEDKAERGKKSSIDKHECLKWLDSKKPSSVVYVCFGSVANFTASQLHELAMGIESSGQEFIWVVRTELDNEDWLPEGFEERTKEKGLIIRGWAPQVLILDHESVGAFVTHCGWNSTLEGVSGGVPMVTWPVFAEQFFNEKLVTEVLKTGAGVGSIQWKRSASEGVKREAIAKAIKRVMVSEEAEGFRNRAKAYKEMARKAVEEGGSSYTGLTTLLEDISTYTSTGH	['A']	['S']	[305]	-0.534752	3266	0
E193T	MGQLHFFFFPMMAHGHMIPTLDMAKLVASRGVKATIITTPLNESVFSKSIQRNKYLGIEIEIRLIKFPAVENDLPEECERLDQIPSDDKLSNFFKATAMMQEPLEQLIEECRPNCLVSDMFLPWTTDSAAKFNIPRIVFHGTSFFALCVENSVRLNKPYKNVSSDAETFVVPNLPHEIKLTRTQLSPFEQSGTETAMTRMIKTVRESDSKSYGVVFNSFYELETDYVEHYTKVLGRRAWAIGPLSMCNRDIEDKAERGKKSSIDKHECLKWLDSKKPSSVVYVCFGSVANFTASQLHELAMGIEASGQEFIWVVRTELDNEDWLPEGFEERTKEKGLIIRGWAPQVLILDHESVGAFVTHCGWNSTLEGVSGGVPMVTWPVFAEQFFNEKLVTEVLKTGAGVGSIQWKRSASEGVKREAIAKAIKRVMVSEEAEGFRNRAKAYKEMARKAVEEGGSSYTGLTTLLEDISTYTSTGH	['E']	['T']	[193]	-0.534828	3267	0
D165C	MGQLHFFFFPMMAHGHMIPTLDMAKLVASRGVKATIITTPLNESVFSKSIQRNKYLGIEIEIRLIKFPAVENDLPEECERLDQIPSDDKLSNFFKATAMMQEPLEQLIEECRPNCLVSDMFLPWTTDSAAKFNIPRIVFHGTSFFALCVENSVRLNKPYKNVSSCAETFVVPNLPHEIKLTRTQLSPFEQSGEETAMTRMIKTVRESDSKSYGVVFNSFYELETDYVEHYTKVLGRRAWAIGPLSMCNRDIEDKAERGKKSSIDKHECLKWLDSKKPSSVVYVCFGSVANFTASQLHELAMGIEASGQEFIWVVRTELDNEDWLPEGFEERTKEKGLIIRGWAPQVLILDHESVGAFVTHCGWNSTLEGVSGGVPMVTWPVFAEQFFNEKLVTEVLKTGAGVGSIQWKRSASEGVKREAIAKAIKRVMVSEEAEGFRNRAKAYKEMARKAVEEGGSSYTGLTTLLEDISTYTSTGH	['D']	['C']	[165]	-0.534931	3268	0
K160H	MGQLHFFFFPMMAHGHMIPTLDMAKLVASRGVKATIITTPLNESVFSKSIQRNKYLGIEIEIRLIKFPAVENDLPEECERLDQIPSDDKLSNFFKATAMMQEPLEQLIEECRPNCLVSDMFLPWTTDSAAKFNIPRIVFHGTSFFALCVENSVRLNKPYHNVSSDAETFVVPNLPHEIKLTRTQLSPFEQSGEETAMTRMIKTVRESDSKSYGVVFNSFYELETDYVEHYTKVLGRRAWAIGPLSMCNRDIEDKAERGKKSSIDKHECLKWLDSKKPSSVVYVCFGSVANFTASQLHELAMGIEASGQEFIWVVRTELDNEDWLPEGFEERTKEKGLIIRGWAPQVLILDHESVGAFVTHCGWNSTLEGVSGGVPMVTWPVFAEQFFNEKLVTEVLKTGAGVGSIQWKRSASEGVKREAIAKAIKRVMVSEEAEGFRNRAKAYKEMARKAVEEGGSSYTGLTTLLEDISTYTSTGH	['K']	['H']	[160]	-0.535094	3269	0
N248D	MGQLHFFFFPMMAHGHMIPTLDMAKLVASRGVKATIITTPLNESVFSKSIQRNKYLGIEIEIRLIKFPAVENDLPEECERLDQIPSDDKLSNFFKATAMMQEPLEQLIEECRPNCLVSDMFLPWTTDSAAKFNIPRIVFHGTSFFALCVENSVRLNKPYKNVSSDAETFVVPNLPHEIKLTRTQLSPFEQSGEETAMTRMIKTVRESDSKSYGVVFNSFYELETDYVEHYTKVLGRRAWAIGPLSMCDRDIEDKAERGKKSSIDKHECLKWLDSKKPSSVVYVCFGSVANFTASQLHELAMGIEASGQEFIWVVRTELDNEDWLPEGFEERTKEKGLIIRGWAPQVLILDHESVGAFVTHCGWNSTLEGVSGGVPMVTWPVFAEQFFNEKLVTEVLKTGAGVGSIQWKRSASEGVKREAIAKAIKRVMVSEEAEGFRNRAKAYKEMARKAVEEGGSSYTGLTTLLEDISTYTSTGH	['N']	['D']	[248]	-0.535167	3270	0
T198M	MGQLHFFFFPMMAHGHMIPTLDMAKLVASRGVKATIITTPLNESVFSKSIQRNKYLGIEIEIRLIKFPAVENDLPEECERLDQIPSDDKLSNFFKATAMMQEPLEQLIEECRPNCLVSDMFLPWTTDSAAKFNIPRIVFHGTSFFALCVENSVRLNKPYKNVSSDAETFVVPNLPHEIKLTRTQLSPFEQSGEETAMMRMIKTVRESDSKSYGVVFNSFYELETDYVEHYTKVLGRRAWAIGPLSMCNRDIEDKAERGKKSSIDKHECLKWLDSKKPSSVVYVCFGSVANFTASQLHELAMGIEASGQEFIWVVRTELDNEDWLPEGFEERTKEKGLIIRGWAPQVLILDHESVGAFVTHCGWNSTLEGVSGGVPMVTWPVFAEQFFNEKLVTEVLKTGAGVGSIQWKRSASEGVKREAIAKAIKRVMVSEEAEGFRNRAKAYKEMARKAVEEGGSSYTGLTTLLEDISTYTSTGH	['T']	['M']	[198]	-0.53519	3271	0
D165Y	MGQLHFFFFPMMAHGHMIPTLDMAKLVASRGVKATIITTPLNESVFSKSIQRNKYLGIEIEIRLIKFPAVENDLPEECERLDQIPSDDKLSNFFKATAMMQEPLEQLIEECRPNCLVSDMFLPWTTDSAAKFNIPRIVFHGTSFFALCVENSVRLNKPYKNVSSYAETFVVPNLPHEIKLTRTQLSPFEQSGEETAMTRMIKTVRESDSKSYGVVFNSFYELETDYVEHYTKVLGRRAWAIGPLSMCNRDIEDKAERGKKSSIDKHECLKWLDSKKPSSVVYVCFGSVANFTASQLHELAMGIEASGQEFIWVVRTELDNEDWLPEGFEERTKEKGLIIRGWAPQVLILDHESVGAFVTHCGWNSTLEGVSGGVPMVTWPVFAEQFFNEKLVTEVLKTGAGVGSIQWKRSASEGVKREAIAKAIKRVMVSEEAEGFRNRAKAYKEMARKAVEEGGSSYTGLTTLLEDISTYTSTGH	['D']	['Y']	[165]	-0.535337	3272	0
A383H	MGQLHFFFFPMMAHGHMIPTLDMAKLVASRGVKATIITTPLNESVFSKSIQRNKYLGIEIEIRLIKFPAVENDLPEECERLDQIPSDDKLSNFFKATAMMQEPLEQLIEECRPNCLVSDMFLPWTTDSAAKFNIPRIVFHGTSFFALCVENSVRLNKPYKNVSSDAETFVVPNLPHEIKLTRTQLSPFEQSGEETAMTRMIKTVRESDSKSYGVVFNSFYELETDYVEHYTKVLGRRAWAIGPLSMCNRDIEDKAERGKKSSIDKHECLKWLDSKKPSSVVYVCFGSVANFTASQLHELAMGIEASGQEFIWVVRTELDNEDWLPEGFEERTKEKGLIIRGWAPQVLILDHESVGAFVTHCGWNSTLEGVSGGVPMVTWPVFHEQFFNEKLVTEVLKTGAGVGSIQWKRSASEGVKREAIAKAIKRVMVSEEAEGFRNRAKAYKEMARKAVEEGGSSYTGLTTLLEDISTYTSTGH	['A']	['H']	[383]	-0.535438	3273	0
L180I	MGQLHFFFFPMMAHGHMIPTLDMAKLVASRGVKATIITTPLNESVFSKSIQRNKYLGIEIEIRLIKFPAVENDLPEECERLDQIPSDDKLSNFFKATAMMQEPLEQLIEECRPNCLVSDMFLPWTTDSAAKFNIPRIVFHGTSFFALCVENSVRLNKPYKNVSSDAETFVVPNLPHEIKITRTQLSPFEQSGEETAMTRMIKTVRESDSKSYGVVFNSFYELETDYVEHYTKVLGRRAWAIGPLSMCNRDIEDKAERGKKSSIDKHECLKWLDSKKPSSVVYVCFGSVANFTASQLHELAMGIEASGQEFIWVVRTELDNEDWLPEGFEERTKEKGLIIRGWAPQVLILDHESVGAFVTHCGWNSTLEGVSGGVPMVTWPVFAEQFFNEKLVTEVLKTGAGVGSIQWKRSASEGVKREAIAKAIKRVMVSEEAEGFRNRAKAYKEMARKAVEEGGSSYTGLTTLLEDISTYTSTGH	['L']	['I']	[180]	-0.535659	3274	0
D225M	MGQLHFFFFPMMAHGHMIPTLDMAKLVASRGVKATIITTPLNESVFSKSIQRNKYLGIEIEIRLIKFPAVENDLPEECERLDQIPSDDKLSNFFKATAMMQEPLEQLIEECRPNCLVSDMFLPWTTDSAAKFNIPRIVFHGTSFFALCVENSVRLNKPYKNVSSDAETFVVPNLPHEIKLTRTQLSPFEQSGEETAMTRMIKTVRESDSKSYGVVFNSFYELETMYVEHYTKVLGRRAWAIGPLSMCNRDIEDKAERGKKSSIDKHECLKWLDSKKPSSVVYVCFGSVANFTASQLHELAMGIEASGQEFIWVVRTELDNEDWLPEGFEERTKEKGLIIRGWAPQVLILDHESVGAFVTHCGWNSTLEGVSGGVPMVTWPVFAEQFFNEKLVTEVLKTGAGVGSIQWKRSASEGVKREAIAKAIKRVMVSEEAEGFRNRAKAYKEMARKAVEEGGSSYTGLTTLLEDISTYTSTGH	['D']	['M']	[225]	-0.535668	3275	0
S245G	MGQLHFFFFPMMAHGHMIPTLDMAKLVASRGVKATIITTPLNESVFSKSIQRNKYLGIEIEIRLIKFPAVENDLPEECERLDQIPSDDKLSNFFKATAMMQEPLEQLIEECRPNCLVSDMFLPWTTDSAAKFNIPRIVFHGTSFFALCVENSVRLNKPYKNVSSDAETFVVPNLPHEIKLTRTQLSPFEQSGEETAMTRMIKTVRESDSKSYGVVFNSFYELETDYVEHYTKVLGRRAWAIGPLGMCNRDIEDKAERGKKSSIDKHECLKWLDSKKPSSVVYVCFGSVANFTASQLHELAMGIEASGQEFIWVVRTELDNEDWLPEGFEERTKEKGLIIRGWAPQVLILDHESVGAFVTHCGWNSTLEGVSGGVPMVTWPVFAEQFFNEKLVTEVLKTGAGVGSIQWKRSASEGVKREAIAKAIKRVMVSEEAEGFRNRAKAYKEMARKAVEEGGSSYTGLTTLLEDISTYTSTGH	['S']	['G']	[245]	-0.535689	3276	0
F121W	MGQLHFFFFPMMAHGHMIPTLDMAKLVASRGVKATIITTPLNESVFSKSIQRNKYLGIEIEIRLIKFPAVENDLPEECERLDQIPSDDKLSNFFKATAMMQEPLEQLIEECRPNCLVSDMWLPWTTDSAAKFNIPRIVFHGTSFFALCVENSVRLNKPYKNVSSDAETFVVPNLPHEIKLTRTQLSPFEQSGEETAMTRMIKTVRESDSKSYGVVFNSFYELETDYVEHYTKVLGRRAWAIGPLSMCNRDIEDKAERGKKSSIDKHECLKWLDSKKPSSVVYVCFGSVANFTASQLHELAMGIEASGQEFIWVVRTELDNEDWLPEGFEERTKEKGLIIRGWAPQVLILDHESVGAFVTHCGWNSTLEGVSGGVPMVTWPVFAEQFFNEKLVTEVLKTGAGVGSIQWKRSASEGVKREAIAKAIKRVMVSEEAEGFRNRAKAYKEMARKAVEEGGSSYTGLTTLLEDISTYTSTGH	['F']	['W']	[121]	-0.535698	3277	0
H176P	MGQLHFFFFPMMAHGHMIPTLDMAKLVASRGVKATIITTPLNESVFSKSIQRNKYLGIEIEIRLIKFPAVENDLPEECERLDQIPSDDKLSNFFKATAMMQEPLEQLIEECRPNCLVSDMFLPWTTDSAAKFNIPRIVFHGTSFFALCVENSVRLNKPYKNVSSDAETFVVPNLPPEIKLTRTQLSPFEQSGEETAMTRMIKTVRESDSKSYGVVFNSFYELETDYVEHYTKVLGRRAWAIGPLSMCNRDIEDKAERGKKSSIDKHECLKWLDSKKPSSVVYVCFGSVANFTASQLHELAMGIEASGQEFIWVVRTELDNEDWLPEGFEERTKEKGLIIRGWAPQVLILDHESVGAFVTHCGWNSTLEGVSGGVPMVTWPVFAEQFFNEKLVTEVLKTGAGVGSIQWKRSASEGVKREAIAKAIKRVMVSEEAEGFRNRAKAYKEMARKAVEEGGSSYTGLTTLLEDISTYTSTGH	['H']	['P']	[176]	-0.535895	3278	0
V138F	MGQLHFFFFPMMAHGHMIPTLDMAKLVASRGVKATIITTPLNESVFSKSIQRNKYLGIEIEIRLIKFPAVENDLPEECERLDQIPSDDKLSNFFKATAMMQEPLEQLIEECRPNCLVSDMFLPWTTDSAAKFNIPRIFFHGTSFFALCVENSVRLNKPYKNVSSDAETFVVPNLPHEIKLTRTQLSPFEQSGEETAMTRMIKTVRESDSKSYGVVFNSFYELETDYVEHYTKVLGRRAWAIGPLSMCNRDIEDKAERGKKSSIDKHECLKWLDSKKPSSVVYVCFGSVANFTASQLHELAMGIEASGQEFIWVVRTELDNEDWLPEGFEERTKEKGLIIRGWAPQVLILDHESVGAFVTHCGWNSTLEGVSGGVPMVTWPVFAEQFFNEKLVTEVLKTGAGVGSIQWKRSASEGVKREAIAKAIKRVMVSEEAEGFRNRAKAYKEMARKAVEEGGSSYTGLTTLLEDISTYTSTGH	['V']	['F']	[138]	-0.536263	3279	0
V429A	MGQLHFFFFPMMAHGHMIPTLDMAKLVASRGVKATIITTPLNESVFSKSIQRNKYLGIEIEIRLIKFPAVENDLPEECERLDQIPSDDKLSNFFKATAMMQEPLEQLIEECRPNCLVSDMFLPWTTDSAAKFNIPRIVFHGTSFFALCVENSVRLNKPYKNVSSDAETFVVPNLPHEIKLTRTQLSPFEQSGEETAMTRMIKTVRESDSKSYGVVFNSFYELETDYVEHYTKVLGRRAWAIGPLSMCNRDIEDKAERGKKSSIDKHECLKWLDSKKPSSVVYVCFGSVANFTASQLHELAMGIEASGQEFIWVVRTELDNEDWLPEGFEERTKEKGLIIRGWAPQVLILDHESVGAFVTHCGWNSTLEGVSGGVPMVTWPVFAEQFFNEKLVTEVLKTGAGVGSIQWKRSASEGVKREAIAKAIKRVMASEEAEGFRNRAKAYKEMARKAVEEGGSSYTGLTTLLEDISTYTSTGH	['V']	['A']	[429]	-0.536559	3280	0
C111D	MGQLHFFFFPMMAHGHMIPTLDMAKLVASRGVKATIITTPLNESVFSKSIQRNKYLGIEIEIRLIKFPAVENDLPEECERLDQIPSDDKLSNFFKATAMMQEPLEQLIEEDRPNCLVSDMFLPWTTDSAAKFNIPRIVFHGTSFFALCVENSVRLNKPYKNVSSDAETFVVPNLPHEIKLTRTQLSPFEQSGEETAMTRMIKTVRESDSKSYGVVFNSFYELETDYVEHYTKVLGRRAWAIGPLSMCNRDIEDKAERGKKSSIDKHECLKWLDSKKPSSVVYVCFGSVANFTASQLHELAMGIEASGQEFIWVVRTELDNEDWLPEGFEERTKEKGLIIRGWAPQVLILDHESVGAFVTHCGWNSTLEGVSGGVPMVTWPVFAEQFFNEKLVTEVLKTGAGVGSIQWKRSASEGVKREAIAKAIKRVMVSEEAEGFRNRAKAYKEMARKAVEEGGSSYTGLTTLLEDISTYTSTGH	['C']	['D']	[111]	-0.536685	3281	0
Q83W	MGQLHFFFFPMMAHGHMIPTLDMAKLVASRGVKATIITTPLNESVFSKSIQRNKYLGIEIEIRLIKFPAVENDLPEECERLDWIPSDDKLSNFFKATAMMQEPLEQLIEECRPNCLVSDMFLPWTTDSAAKFNIPRIVFHGTSFFALCVENSVRLNKPYKNVSSDAETFVVPNLPHEIKLTRTQLSPFEQSGEETAMTRMIKTVRESDSKSYGVVFNSFYELETDYVEHYTKVLGRRAWAIGPLSMCNRDIEDKAERGKKSSIDKHECLKWLDSKKPSSVVYVCFGSVANFTASQLHELAMGIEASGQEFIWVVRTELDNEDWLPEGFEERTKEKGLIIRGWAPQVLILDHESVGAFVTHCGWNSTLEGVSGGVPMVTWPVFAEQFFNEKLVTEVLKTGAGVGSIQWKRSASEGVKREAIAKAIKRVMVSEEAEGFRNRAKAYKEMARKAVEEGGSSYTGLTTLLEDISTYTSTGH	['Q']	['W']	[83]	-0.536714	3282	0
G475A	MGQLHFFFFPMMAHGHMIPTLDMAKLVASRGVKATIITTPLNESVFSKSIQRNKYLGIEIEIRLIKFPAVENDLPEECERLDQIPSDDKLSNFFKATAMMQEPLEQLIEECRPNCLVSDMFLPWTTDSAAKFNIPRIVFHGTSFFALCVENSVRLNKPYKNVSSDAETFVVPNLPHEIKLTRTQLSPFEQSGEETAMTRMIKTVRESDSKSYGVVFNSFYELETDYVEHYTKVLGRRAWAIGPLSMCNRDIEDKAERGKKSSIDKHECLKWLDSKKPSSVVYVCFGSVANFTASQLHELAMGIEASGQEFIWVVRTELDNEDWLPEGFEERTKEKGLIIRGWAPQVLILDHESVGAFVTHCGWNSTLEGVSGGVPMVTWPVFAEQFFNEKLVTEVLKTGAGVGSIQWKRSASEGVKREAIAKAIKRVMVSEEAEGFRNRAKAYKEMARKAVEEGGSSYTGLTTLLEDISTYTSTAH	['G']	['A']	[475]	-0.536833	3283	0
R237S	MGQLHFFFFPMMAHGHMIPTLDMAKLVASRGVKATIITTPLNESVFSKSIQRNKYLGIEIEIRLIKFPAVENDLPEECERLDQIPSDDKLSNFFKATAMMQEPLEQLIEECRPNCLVSDMFLPWTTDSAAKFNIPRIVFHGTSFFALCVENSVRLNKPYKNVSSDAETFVVPNLPHEIKLTRTQLSPFEQSGEETAMTRMIKTVRESDSKSYGVVFNSFYELETDYVEHYTKVLGRSAWAIGPLSMCNRDIEDKAERGKKSSIDKHECLKWLDSKKPSSVVYVCFGSVANFTASQLHELAMGIEASGQEFIWVVRTELDNEDWLPEGFEERTKEKGLIIRGWAPQVLILDHESVGAFVTHCGWNSTLEGVSGGVPMVTWPVFAEQFFNEKLVTEVLKTGAGVGSIQWKRSASEGVKREAIAKAIKRVMVSEEAEGFRNRAKAYKEMARKAVEEGGSSYTGLTTLLEDISTYTSTGH	['R']	['S']	[237]	-0.536897	3284	0
E150I	MGQLHFFFFPMMAHGHMIPTLDMAKLVASRGVKATIITTPLNESVFSKSIQRNKYLGIEIEIRLIKFPAVENDLPEECERLDQIPSDDKLSNFFKATAMMQEPLEQLIEECRPNCLVSDMFLPWTTDSAAKFNIPRIVFHGTSFFALCVINSVRLNKPYKNVSSDAETFVVPNLPHEIKLTRTQLSPFEQSGEETAMTRMIKTVRESDSKSYGVVFNSFYELETDYVEHYTKVLGRRAWAIGPLSMCNRDIEDKAERGKKSSIDKHECLKWLDSKKPSSVVYVCFGSVANFTASQLHELAMGIEASGQEFIWVVRTELDNEDWLPEGFEERTKEKGLIIRGWAPQVLILDHESVGAFVTHCGWNSTLEGVSGGVPMVTWPVFAEQFFNEKLVTEVLKTGAGVGSIQWKRSASEGVKREAIAKAIKRVMVSEEAEGFRNRAKAYKEMARKAVEEGGSSYTGLTTLLEDISTYTSTGH	['E']	['I']	[150]	-0.537075	3285	0
E466M	MGQLHFFFFPMMAHGHMIPTLDMAKLVASRGVKATIITTPLNESVFSKSIQRNKYLGIEIEIRLIKFPAVENDLPEECERLDQIPSDDKLSNFFKATAMMQEPLEQLIEECRPNCLVSDMFLPWTTDSAAKFNIPRIVFHGTSFFALCVENSVRLNKPYKNVSSDAETFVVPNLPHEIKLTRTQLSPFEQSGEETAMTRMIKTVRESDSKSYGVVFNSFYELETDYVEHYTKVLGRRAWAIGPLSMCNRDIEDKAERGKKSSIDKHECLKWLDSKKPSSVVYVCFGSVANFTASQLHELAMGIEASGQEFIWVVRTELDNEDWLPEGFEERTKEKGLIIRGWAPQVLILDHESVGAFVTHCGWNSTLEGVSGGVPMVTWPVFAEQFFNEKLVTEVLKTGAGVGSIQWKRSASEGVKREAIAKAIKRVMVSEEAEGFRNRAKAYKEMARKAVEEGGSSYTGLTTLLMDISTYTSTGH	['E']	['M']	[466]	-0.537126	3286	0
M246P	MGQLHFFFFPMMAHGHMIPTLDMAKLVASRGVKATIITTPLNESVFSKSIQRNKYLGIEIEIRLIKFPAVENDLPEECERLDQIPSDDKLSNFFKATAMMQEPLEQLIEECRPNCLVSDMFLPWTTDSAAKFNIPRIVFHGTSFFALCVENSVRLNKPYKNVSSDAETFVVPNLPHEIKLTRTQLSPFEQSGEETAMTRMIKTVRESDSKSYGVVFNSFYELETDYVEHYTKVLGRRAWAIGPLSPCNRDIEDKAERGKKSSIDKHECLKWLDSKKPSSVVYVCFGSVANFTASQLHELAMGIEASGQEFIWVVRTELDNEDWLPEGFEERTKEKGLIIRGWAPQVLILDHESVGAFVTHCGWNSTLEGVSGGVPMVTWPVFAEQFFNEKLVTEVLKTGAGVGSIQWKRSASEGVKREAIAKAIKRVMVSEEAEGFRNRAKAYKEMARKAVEEGGSSYTGLTTLLEDISTYTSTGH	['M']	['P']	[246]	-0.537277	3287	0
E79A	MGQLHFFFFPMMAHGHMIPTLDMAKLVASRGVKATIITTPLNESVFSKSIQRNKYLGIEIEIRLIKFPAVENDLPEECARLDQIPSDDKLSNFFKATAMMQEPLEQLIEECRPNCLVSDMFLPWTTDSAAKFNIPRIVFHGTSFFALCVENSVRLNKPYKNVSSDAETFVVPNLPHEIKLTRTQLSPFEQSGEETAMTRMIKTVRESDSKSYGVVFNSFYELETDYVEHYTKVLGRRAWAIGPLSMCNRDIEDKAERGKKSSIDKHECLKWLDSKKPSSVVYVCFGSVANFTASQLHELAMGIEASGQEFIWVVRTELDNEDWLPEGFEERTKEKGLIIRGWAPQVLILDHESVGAFVTHCGWNSTLEGVSGGVPMVTWPVFAEQFFNEKLVTEVLKTGAGVGSIQWKRSASEGVKREAIAKAIKRVMVSEEAEGFRNRAKAYKEMARKAVEEGGSSYTGLTTLLEDISTYTSTGH	['E']	['A']	[79]	-0.537347	3288	0
L56E	MGQLHFFFFPMMAHGHMIPTLDMAKLVASRGVKATIITTPLNESVFSKSIQRNKYEGIEIEIRLIKFPAVENDLPEECERLDQIPSDDKLSNFFKATAMMQEPLEQLIEECRPNCLVSDMFLPWTTDSAAKFNIPRIVFHGTSFFALCVENSVRLNKPYKNVSSDAETFVVPNLPHEIKLTRTQLSPFEQSGEETAMTRMIKTVRESDSKSYGVVFNSFYELETDYVEHYTKVLGRRAWAIGPLSMCNRDIEDKAERGKKSSIDKHECLKWLDSKKPSSVVYVCFGSVANFTASQLHELAMGIEASGQEFIWVVRTELDNEDWLPEGFEERTKEKGLIIRGWAPQVLILDHESVGAFVTHCGWNSTLEGVSGGVPMVTWPVFAEQFFNEKLVTEVLKTGAGVGSIQWKRSASEGVKREAIAKAIKRVMVSEEAEGFRNRAKAYKEMARKAVEEGGSSYTGLTTLLEDISTYTSTGH	['L']	['E']	[56]	-0.537442	3289	0
P243D	MGQLHFFFFPMMAHGHMIPTLDMAKLVASRGVKATIITTPLNESVFSKSIQRNKYLGIEIEIRLIKFPAVENDLPEECERLDQIPSDDKLSNFFKATAMMQEPLEQLIEECRPNCLVSDMFLPWTTDSAAKFNIPRIVFHGTSFFALCVENSVRLNKPYKNVSSDAETFVVPNLPHEIKLTRTQLSPFEQSGEETAMTRMIKTVRESDSKSYGVVFNSFYELETDYVEHYTKVLGRRAWAIGDLSMCNRDIEDKAERGKKSSIDKHECLKWLDSKKPSSVVYVCFGSVANFTASQLHELAMGIEASGQEFIWVVRTELDNEDWLPEGFEERTKEKGLIIRGWAPQVLILDHESVGAFVTHCGWNSTLEGVSGGVPMVTWPVFAEQFFNEKLVTEVLKTGAGVGSIQWKRSASEGVKREAIAKAIKRVMVSEEAEGFRNRAKAYKEMARKAVEEGGSSYTGLTTLLEDISTYTSTGH	['P']	['D']	[243]	-0.537461	3290	0
A293R	MGQLHFFFFPMMAHGHMIPTLDMAKLVASRGVKATIITTPLNESVFSKSIQRNKYLGIEIEIRLIKFPAVENDLPEECERLDQIPSDDKLSNFFKATAMMQEPLEQLIEECRPNCLVSDMFLPWTTDSAAKFNIPRIVFHGTSFFALCVENSVRLNKPYKNVSSDAETFVVPNLPHEIKLTRTQLSPFEQSGEETAMTRMIKTVRESDSKSYGVVFNSFYELETDYVEHYTKVLGRRAWAIGPLSMCNRDIEDKAERGKKSSIDKHECLKWLDSKKPSSVVYVCFGSVANFTRSQLHELAMGIEASGQEFIWVVRTELDNEDWLPEGFEERTKEKGLIIRGWAPQVLILDHESVGAFVTHCGWNSTLEGVSGGVPMVTWPVFAEQFFNEKLVTEVLKTGAGVGSIQWKRSASEGVKREAIAKAIKRVMVSEEAEGFRNRAKAYKEMARKAVEEGGSSYTGLTTLLEDISTYTSTGH	['A']	['R']	[293]	-0.537487	3291	0
N217T	MGQLHFFFFPMMAHGHMIPTLDMAKLVASRGVKATIITTPLNESVFSKSIQRNKYLGIEIEIRLIKFPAVENDLPEECERLDQIPSDDKLSNFFKATAMMQEPLEQLIEECRPNCLVSDMFLPWTTDSAAKFNIPRIVFHGTSFFALCVENSVRLNKPYKNVSSDAETFVVPNLPHEIKLTRTQLSPFEQSGEETAMTRMIKTVRESDSKSYGVVFTSFYELETDYVEHYTKVLGRRAWAIGPLSMCNRDIEDKAERGKKSSIDKHECLKWLDSKKPSSVVYVCFGSVANFTASQLHELAMGIEASGQEFIWVVRTELDNEDWLPEGFEERTKEKGLIIRGWAPQVLILDHESVGAFVTHCGWNSTLEGVSGGVPMVTWPVFAEQFFNEKLVTEVLKTGAGVGSIQWKRSASEGVKREAIAKAIKRVMVSEEAEGFRNRAKAYKEMARKAVEEGGSSYTGLTTLLEDISTYTSTGH	['N']	['T']	[217]	-0.537598	3292	0
T142I	MGQLHFFFFPMMAHGHMIPTLDMAKLVASRGVKATIITTPLNESVFSKSIQRNKYLGIEIEIRLIKFPAVENDLPEECERLDQIPSDDKLSNFFKATAMMQEPLEQLIEECRPNCLVSDMFLPWTTDSAAKFNIPRIVFHGISFFALCVENSVRLNKPYKNVSSDAETFVVPNLPHEIKLTRTQLSPFEQSGEETAMTRMIKTVRESDSKSYGVVFNSFYELETDYVEHYTKVLGRRAWAIGPLSMCNRDIEDKAERGKKSSIDKHECLKWLDSKKPSSVVYVCFGSVANFTASQLHELAMGIEASGQEFIWVVRTELDNEDWLPEGFEERTKEKGLIIRGWAPQVLILDHESVGAFVTHCGWNSTLEGVSGGVPMVTWPVFAEQFFNEKLVTEVLKTGAGVGSIQWKRSASEGVKREAIAKAIKRVMVSEEAEGFRNRAKAYKEMARKAVEEGGSSYTGLTTLLEDISTYTSTGH	['T']	['I']	[142]	-0.537686	3293	0
S261H	MGQLHFFFFPMMAHGHMIPTLDMAKLVASRGVKATIITTPLNESVFSKSIQRNKYLGIEIEIRLIKFPAVENDLPEECERLDQIPSDDKLSNFFKATAMMQEPLEQLIEECRPNCLVSDMFLPWTTDSAAKFNIPRIVFHGTSFFALCVENSVRLNKPYKNVSSDAETFVVPNLPHEIKLTRTQLSPFEQSGEETAMTRMIKTVRESDSKSYGVVFNSFYELETDYVEHYTKVLGRRAWAIGPLSMCNRDIEDKAERGKKHSIDKHECLKWLDSKKPSSVVYVCFGSVANFTASQLHELAMGIEASGQEFIWVVRTELDNEDWLPEGFEERTKEKGLIIRGWAPQVLILDHESVGAFVTHCGWNSTLEGVSGGVPMVTWPVFAEQFFNEKLVTEVLKTGAGVGSIQWKRSASEGVKREAIAKAIKRVMVSEEAEGFRNRAKAYKEMARKAVEEGGSSYTGLTTLLEDISTYTSTGH	['S']	['H']	[261]	-0.537694	3294	0
D322H	MGQLHFFFFPMMAHGHMIPTLDMAKLVASRGVKATIITTPLNESVFSKSIQRNKYLGIEIEIRLIKFPAVENDLPEECERLDQIPSDDKLSNFFKATAMMQEPLEQLIEECRPNCLVSDMFLPWTTDSAAKFNIPRIVFHGTSFFALCVENSVRLNKPYKNVSSDAETFVVPNLPHEIKLTRTQLSPFEQSGEETAMTRMIKTVRESDSKSYGVVFNSFYELETDYVEHYTKVLGRRAWAIGPLSMCNRDIEDKAERGKKSSIDKHECLKWLDSKKPSSVVYVCFGSVANFTASQLHELAMGIEASGQEFIWVVRTELDNEHWLPEGFEERTKEKGLIIRGWAPQVLILDHESVGAFVTHCGWNSTLEGVSGGVPMVTWPVFAEQFFNEKLVTEVLKTGAGVGSIQWKRSASEGVKREAIAKAIKRVMVSEEAEGFRNRAKAYKEMARKAVEEGGSSYTGLTTLLEDISTYTSTGH	['D']	['H']	[322]	-0.538162	3295	0
T198H	MGQLHFFFFPMMAHGHMIPTLDMAKLVASRGVKATIITTPLNESVFSKSIQRNKYLGIEIEIRLIKFPAVENDLPEECERLDQIPSDDKLSNFFKATAMMQEPLEQLIEECRPNCLVSDMFLPWTTDSAAKFNIPRIVFHGTSFFALCVENSVRLNKPYKNVSSDAETFVVPNLPHEIKLTRTQLSPFEQSGEETAMHRMIKTVRESDSKSYGVVFNSFYELETDYVEHYTKVLGRRAWAIGPLSMCNRDIEDKAERGKKSSIDKHECLKWLDSKKPSSVVYVCFGSVANFTASQLHELAMGIEASGQEFIWVVRTELDNEDWLPEGFEERTKEKGLIIRGWAPQVLILDHESVGAFVTHCGWNSTLEGVSGGVPMVTWPVFAEQFFNEKLVTEVLKTGAGVGSIQWKRSASEGVKREAIAKAIKRVMVSEEAEGFRNRAKAYKEMARKAVEEGGSSYTGLTTLLEDISTYTSTGH	['T']	['H']	[198]	-0.538285	3296	0
N173V	MGQLHFFFFPMMAHGHMIPTLDMAKLVASRGVKATIITTPLNESVFSKSIQRNKYLGIEIEIRLIKFPAVENDLPEECERLDQIPSDDKLSNFFKATAMMQEPLEQLIEECRPNCLVSDMFLPWTTDSAAKFNIPRIVFHGTSFFALCVENSVRLNKPYKNVSSDAETFVVPVLPHEIKLTRTQLSPFEQSGEETAMTRMIKTVRESDSKSYGVVFNSFYELETDYVEHYTKVLGRRAWAIGPLSMCNRDIEDKAERGKKSSIDKHECLKWLDSKKPSSVVYVCFGSVANFTASQLHELAMGIEASGQEFIWVVRTELDNEDWLPEGFEERTKEKGLIIRGWAPQVLILDHESVGAFVTHCGWNSTLEGVSGGVPMVTWPVFAEQFFNEKLVTEVLKTGAGVGSIQWKRSASEGVKREAIAKAIKRVMVSEEAEGFRNRAKAYKEMARKAVEEGGSSYTGLTTLLEDISTYTSTGH	['N']	['V']	[173]	-0.538373	3297	0
F46L	MGQLHFFFFPMMAHGHMIPTLDMAKLVASRGVKATIITTPLNESVLSKSIQRNKYLGIEIEIRLIKFPAVENDLPEECERLDQIPSDDKLSNFFKATAMMQEPLEQLIEECRPNCLVSDMFLPWTTDSAAKFNIPRIVFHGTSFFALCVENSVRLNKPYKNVSSDAETFVVPNLPHEIKLTRTQLSPFEQSGEETAMTRMIKTVRESDSKSYGVVFNSFYELETDYVEHYTKVLGRRAWAIGPLSMCNRDIEDKAERGKKSSIDKHECLKWLDSKKPSSVVYVCFGSVANFTASQLHELAMGIEASGQEFIWVVRTELDNEDWLPEGFEERTKEKGLIIRGWAPQVLILDHESVGAFVTHCGWNSTLEGVSGGVPMVTWPVFAEQFFNEKLVTEVLKTGAGVGSIQWKRSASEGVKREAIAKAIKRVMVSEEAEGFRNRAKAYKEMARKAVEEGGSSYTGLTTLLEDISTYTSTGH	['F']	['L']	[46]	-0.538688	3298	0
E326D	MGQLHFFFFPMMAHGHMIPTLDMAKLVASRGVKATIITTPLNESVFSKSIQRNKYLGIEIEIRLIKFPAVENDLPEECERLDQIPSDDKLSNFFKATAMMQEPLEQLIEECRPNCLVSDMFLPWTTDSAAKFNIPRIVFHGTSFFALCVENSVRLNKPYKNVSSDAETFVVPNLPHEIKLTRTQLSPFEQSGEETAMTRMIKTVRESDSKSYGVVFNSFYELETDYVEHYTKVLGRRAWAIGPLSMCNRDIEDKAERGKKSSIDKHECLKWLDSKKPSSVVYVCFGSVANFTASQLHELAMGIEASGQEFIWVVRTELDNEDWLPDGFEERTKEKGLIIRGWAPQVLILDHESVGAFVTHCGWNSTLEGVSGGVPMVTWPVFAEQFFNEKLVTEVLKTGAGVGSIQWKRSASEGVKREAIAKAIKRVMVSEEAEGFRNRAKAYKEMARKAVEEGGSSYTGLTTLLEDISTYTSTGH	['E']	['D']	[326]	-0.538843	3299	0
V149Y	MGQLHFFFFPMMAHGHMIPTLDMAKLVASRGVKATIITTPLNESVFSKSIQRNKYLGIEIEIRLIKFPAVENDLPEECERLDQIPSDDKLSNFFKATAMMQEPLEQLIEECRPNCLVSDMFLPWTTDSAAKFNIPRIVFHGTSFFALCYENSVRLNKPYKNVSSDAETFVVPNLPHEIKLTRTQLSPFEQSGEETAMTRMIKTVRESDSKSYGVVFNSFYELETDYVEHYTKVLGRRAWAIGPLSMCNRDIEDKAERGKKSSIDKHECLKWLDSKKPSSVVYVCFGSVANFTASQLHELAMGIEASGQEFIWVVRTELDNEDWLPEGFEERTKEKGLIIRGWAPQVLILDHESVGAFVTHCGWNSTLEGVSGGVPMVTWPVFAEQFFNEKLVTEVLKTGAGVGSIQWKRSASEGVKREAIAKAIKRVMVSEEAEGFRNRAKAYKEMARKAVEEGGSSYTGLTTLLEDISTYTSTGH	['V']	['Y']	[149]	-0.539042	3300	0
A411M	MGQLHFFFFPMMAHGHMIPTLDMAKLVASRGVKATIITTPLNESVFSKSIQRNKYLGIEIEIRLIKFPAVENDLPEECERLDQIPSDDKLSNFFKATAMMQEPLEQLIEECRPNCLVSDMFLPWTTDSAAKFNIPRIVFHGTSFFALCVENSVRLNKPYKNVSSDAETFVVPNLPHEIKLTRTQLSPFEQSGEETAMTRMIKTVRESDSKSYGVVFNSFYELETDYVEHYTKVLGRRAWAIGPLSMCNRDIEDKAERGKKSSIDKHECLKWLDSKKPSSVVYVCFGSVANFTASQLHELAMGIEASGQEFIWVVRTELDNEDWLPEGFEERTKEKGLIIRGWAPQVLILDHESVGAFVTHCGWNSTLEGVSGGVPMVTWPVFAEQFFNEKLVTEVLKTGAGVGSIQWKRSMSEGVKREAIAKAIKRVMVSEEAEGFRNRAKAYKEMARKAVEEGGSSYTGLTTLLEDISTYTSTGH	['A']	['M']	[411]	-0.539069	3301	0
E193D	MGQLHFFFFPMMAHGHMIPTLDMAKLVASRGVKATIITTPLNESVFSKSIQRNKYLGIEIEIRLIKFPAVENDLPEECERLDQIPSDDKLSNFFKATAMMQEPLEQLIEECRPNCLVSDMFLPWTTDSAAKFNIPRIVFHGTSFFALCVENSVRLNKPYKNVSSDAETFVVPNLPHEIKLTRTQLSPFEQSGDETAMTRMIKTVRESDSKSYGVVFNSFYELETDYVEHYTKVLGRRAWAIGPLSMCNRDIEDKAERGKKSSIDKHECLKWLDSKKPSSVVYVCFGSVANFTASQLHELAMGIEASGQEFIWVVRTELDNEDWLPEGFEERTKEKGLIIRGWAPQVLILDHESVGAFVTHCGWNSTLEGVSGGVPMVTWPVFAEQFFNEKLVTEVLKTGAGVGSIQWKRSASEGVKREAIAKAIKRVMVSEEAEGFRNRAKAYKEMARKAVEEGGSSYTGLTTLLEDISTYTSTGH	['E']	['D']	[193]	-0.539118	3302	0
V233R	MGQLHFFFFPMMAHGHMIPTLDMAKLVASRGVKATIITTPLNESVFSKSIQRNKYLGIEIEIRLIKFPAVENDLPEECERLDQIPSDDKLSNFFKATAMMQEPLEQLIEECRPNCLVSDMFLPWTTDSAAKFNIPRIVFHGTSFFALCVENSVRLNKPYKNVSSDAETFVVPNLPHEIKLTRTQLSPFEQSGEETAMTRMIKTVRESDSKSYGVVFNSFYELETDYVEHYTKRLGRRAWAIGPLSMCNRDIEDKAERGKKSSIDKHECLKWLDSKKPSSVVYVCFGSVANFTASQLHELAMGIEASGQEFIWVVRTELDNEDWLPEGFEERTKEKGLIIRGWAPQVLILDHESVGAFVTHCGWNSTLEGVSGGVPMVTWPVFAEQFFNEKLVTEVLKTGAGVGSIQWKRSASEGVKREAIAKAIKRVMVSEEAEGFRNRAKAYKEMARKAVEEGGSSYTGLTTLLEDISTYTSTGH	['V']	['R']	[233]	-0.539462	3303	0
E59S	MGQLHFFFFPMMAHGHMIPTLDMAKLVASRGVKATIITTPLNESVFSKSIQRNKYLGISIEIRLIKFPAVENDLPEECERLDQIPSDDKLSNFFKATAMMQEPLEQLIEECRPNCLVSDMFLPWTTDSAAKFNIPRIVFHGTSFFALCVENSVRLNKPYKNVSSDAETFVVPNLPHEIKLTRTQLSPFEQSGEETAMTRMIKTVRESDSKSYGVVFNSFYELETDYVEHYTKVLGRRAWAIGPLSMCNRDIEDKAERGKKSSIDKHECLKWLDSKKPSSVVYVCFGSVANFTASQLHELAMGIEASGQEFIWVVRTELDNEDWLPEGFEERTKEKGLIIRGWAPQVLILDHESVGAFVTHCGWNSTLEGVSGGVPMVTWPVFAEQFFNEKLVTEVLKTGAGVGSIQWKRSASEGVKREAIAKAIKRVMVSEEAEGFRNRAKAYKEMARKAVEEGGSSYTGLTTLLEDISTYTSTGH	['E']	['S']	[59]	-0.539791	3304	0
E79S	MGQLHFFFFPMMAHGHMIPTLDMAKLVASRGVKATIITTPLNESVFSKSIQRNKYLGIEIEIRLIKFPAVENDLPEECSRLDQIPSDDKLSNFFKATAMMQEPLEQLIEECRPNCLVSDMFLPWTTDSAAKFNIPRIVFHGTSFFALCVENSVRLNKPYKNVSSDAETFVVPNLPHEIKLTRTQLSPFEQSGEETAMTRMIKTVRESDSKSYGVVFNSFYELETDYVEHYTKVLGRRAWAIGPLSMCNRDIEDKAERGKKSSIDKHECLKWLDSKKPSSVVYVCFGSVANFTASQLHELAMGIEASGQEFIWVVRTELDNEDWLPEGFEERTKEKGLIIRGWAPQVLILDHESVGAFVTHCGWNSTLEGVSGGVPMVTWPVFAEQFFNEKLVTEVLKTGAGVGSIQWKRSASEGVKREAIAKAIKRVMVSEEAEGFRNRAKAYKEMARKAVEEGGSSYTGLTTLLEDISTYTSTGH	['E']	['S']	[79]	-0.539834	3305	0
F291M	MGQLHFFFFPMMAHGHMIPTLDMAKLVASRGVKATIITTPLNESVFSKSIQRNKYLGIEIEIRLIKFPAVENDLPEECERLDQIPSDDKLSNFFKATAMMQEPLEQLIEECRPNCLVSDMFLPWTTDSAAKFNIPRIVFHGTSFFALCVENSVRLNKPYKNVSSDAETFVVPNLPHEIKLTRTQLSPFEQSGEETAMTRMIKTVRESDSKSYGVVFNSFYELETDYVEHYTKVLGRRAWAIGPLSMCNRDIEDKAERGKKSSIDKHECLKWLDSKKPSSVVYVCFGSVANMTASQLHELAMGIEASGQEFIWVVRTELDNEDWLPEGFEERTKEKGLIIRGWAPQVLILDHESVGAFVTHCGWNSTLEGVSGGVPMVTWPVFAEQFFNEKLVTEVLKTGAGVGSIQWKRSASEGVKREAIAKAIKRVMVSEEAEGFRNRAKAYKEMARKAVEEGGSSYTGLTTLLEDISTYTSTGH	['F']	['M']	[291]	-0.539867	3306	0
E59P	MGQLHFFFFPMMAHGHMIPTLDMAKLVASRGVKATIITTPLNESVFSKSIQRNKYLGIPIEIRLIKFPAVENDLPEECERLDQIPSDDKLSNFFKATAMMQEPLEQLIEECRPNCLVSDMFLPWTTDSAAKFNIPRIVFHGTSFFALCVENSVRLNKPYKNVSSDAETFVVPNLPHEIKLTRTQLSPFEQSGEETAMTRMIKTVRESDSKSYGVVFNSFYELETDYVEHYTKVLGRRAWAIGPLSMCNRDIEDKAERGKKSSIDKHECLKWLDSKKPSSVVYVCFGSVANFTASQLHELAMGIEASGQEFIWVVRTELDNEDWLPEGFEERTKEKGLIIRGWAPQVLILDHESVGAFVTHCGWNSTLEGVSGGVPMVTWPVFAEQFFNEKLVTEVLKTGAGVGSIQWKRSASEGVKREAIAKAIKRVMVSEEAEGFRNRAKAYKEMARKAVEEGGSSYTGLTTLLEDISTYTSTGH	['E']	['P']	[59]	-0.539918	3307	0
I251G	MGQLHFFFFPMMAHGHMIPTLDMAKLVASRGVKATIITTPLNESVFSKSIQRNKYLGIEIEIRLIKFPAVENDLPEECERLDQIPSDDKLSNFFKATAMMQEPLEQLIEECRPNCLVSDMFLPWTTDSAAKFNIPRIVFHGTSFFALCVENSVRLNKPYKNVSSDAETFVVPNLPHEIKLTRTQLSPFEQSGEETAMTRMIKTVRESDSKSYGVVFNSFYELETDYVEHYTKVLGRRAWAIGPLSMCNRDGEDKAERGKKSSIDKHECLKWLDSKKPSSVVYVCFGSVANFTASQLHELAMGIEASGQEFIWVVRTELDNEDWLPEGFEERTKEKGLIIRGWAPQVLILDHESVGAFVTHCGWNSTLEGVSGGVPMVTWPVFAEQFFNEKLVTEVLKTGAGVGSIQWKRSASEGVKREAIAKAIKRVMVSEEAEGFRNRAKAYKEMARKAVEEGGSSYTGLTTLLEDISTYTSTGH	['I']	['G']	[251]	-0.539924	3308	0
D467V	MGQLHFFFFPMMAHGHMIPTLDMAKLVASRGVKATIITTPLNESVFSKSIQRNKYLGIEIEIRLIKFPAVENDLPEECERLDQIPSDDKLSNFFKATAMMQEPLEQLIEECRPNCLVSDMFLPWTTDSAAKFNIPRIVFHGTSFFALCVENSVRLNKPYKNVSSDAETFVVPNLPHEIKLTRTQLSPFEQSGEETAMTRMIKTVRESDSKSYGVVFNSFYELETDYVEHYTKVLGRRAWAIGPLSMCNRDIEDKAERGKKSSIDKHECLKWLDSKKPSSVVYVCFGSVANFTASQLHELAMGIEASGQEFIWVVRTELDNEDWLPEGFEERTKEKGLIIRGWAPQVLILDHESVGAFVTHCGWNSTLEGVSGGVPMVTWPVFAEQFFNEKLVTEVLKTGAGVGSIQWKRSASEGVKREAIAKAIKRVMVSEEAEGFRNRAKAYKEMARKAVEEGGSSYTGLTTLLEVISTYTSTGH	['D']	['V']	[467]	-0.539979	3309	0
T168S	MGQLHFFFFPMMAHGHMIPTLDMAKLVASRGVKATIITTPLNESVFSKSIQRNKYLGIEIEIRLIKFPAVENDLPEECERLDQIPSDDKLSNFFKATAMMQEPLEQLIEECRPNCLVSDMFLPWTTDSAAKFNIPRIVFHGTSFFALCVENSVRLNKPYKNVSSDAESFVVPNLPHEIKLTRTQLSPFEQSGEETAMTRMIKTVRESDSKSYGVVFNSFYELETDYVEHYTKVLGRRAWAIGPLSMCNRDIEDKAERGKKSSIDKHECLKWLDSKKPSSVVYVCFGSVANFTASQLHELAMGIEASGQEFIWVVRTELDNEDWLPEGFEERTKEKGLIIRGWAPQVLILDHESVGAFVTHCGWNSTLEGVSGGVPMVTWPVFAEQFFNEKLVTEVLKTGAGVGSIQWKRSASEGVKREAIAKAIKRVMVSEEAEGFRNRAKAYKEMARKAVEEGGSSYTGLTTLLEDISTYTSTGH	['T']	['S']	[168]	-0.540021	3310	0
G213R	MGQLHFFFFPMMAHGHMIPTLDMAKLVASRGVKATIITTPLNESVFSKSIQRNKYLGIEIEIRLIKFPAVENDLPEECERLDQIPSDDKLSNFFKATAMMQEPLEQLIEECRPNCLVSDMFLPWTTDSAAKFNIPRIVFHGTSFFALCVENSVRLNKPYKNVSSDAETFVVPNLPHEIKLTRTQLSPFEQSGEETAMTRMIKTVRESDSKSYRVVFNSFYELETDYVEHYTKVLGRRAWAIGPLSMCNRDIEDKAERGKKSSIDKHECLKWLDSKKPSSVVYVCFGSVANFTASQLHELAMGIEASGQEFIWVVRTELDNEDWLPEGFEERTKEKGLIIRGWAPQVLILDHESVGAFVTHCGWNSTLEGVSGGVPMVTWPVFAEQFFNEKLVTEVLKTGAGVGSIQWKRSASEGVKREAIAKAIKRVMVSEEAEGFRNRAKAYKEMARKAVEEGGSSYTGLTTLLEDISTYTSTGH	['G']	['R']	[213]	-0.540049	3311	0
E431K	MGQLHFFFFPMMAHGHMIPTLDMAKLVASRGVKATIITTPLNESVFSKSIQRNKYLGIEIEIRLIKFPAVENDLPEECERLDQIPSDDKLSNFFKATAMMQEPLEQLIEECRPNCLVSDMFLPWTTDSAAKFNIPRIVFHGTSFFALCVENSVRLNKPYKNVSSDAETFVVPNLPHEIKLTRTQLSPFEQSGEETAMTRMIKTVRESDSKSYGVVFNSFYELETDYVEHYTKVLGRRAWAIGPLSMCNRDIEDKAERGKKSSIDKHECLKWLDSKKPSSVVYVCFGSVANFTASQLHELAMGIEASGQEFIWVVRTELDNEDWLPEGFEERTKEKGLIIRGWAPQVLILDHESVGAFVTHCGWNSTLEGVSGGVPMVTWPVFAEQFFNEKLVTEVLKTGAGVGSIQWKRSASEGVKREAIAKAIKRVMVSKEAEGFRNRAKAYKEMARKAVEEGGSSYTGLTTLLEDISTYTSTGH	['E']	['K']	[431]	-0.54009	3312	0
Q308T	MGQLHFFFFPMMAHGHMIPTLDMAKLVASRGVKATIITTPLNESVFSKSIQRNKYLGIEIEIRLIKFPAVENDLPEECERLDQIPSDDKLSNFFKATAMMQEPLEQLIEECRPNCLVSDMFLPWTTDSAAKFNIPRIVFHGTSFFALCVENSVRLNKPYKNVSSDAETFVVPNLPHEIKLTRTQLSPFEQSGEETAMTRMIKTVRESDSKSYGVVFNSFYELETDYVEHYTKVLGRRAWAIGPLSMCNRDIEDKAERGKKSSIDKHECLKWLDSKKPSSVVYVCFGSVANFTASQLHELAMGIEASGTEFIWVVRTELDNEDWLPEGFEERTKEKGLIIRGWAPQVLILDHESVGAFVTHCGWNSTLEGVSGGVPMVTWPVFAEQFFNEKLVTEVLKTGAGVGSIQWKRSASEGVKREAIAKAIKRVMVSEEAEGFRNRAKAYKEMARKAVEEGGSSYTGLTTLLEDISTYTSTGH	['Q']	['T']	[308]	-0.540109	3313	0
W407D	MGQLHFFFFPMMAHGHMIPTLDMAKLVASRGVKATIITTPLNESVFSKSIQRNKYLGIEIEIRLIKFPAVENDLPEECERLDQIPSDDKLSNFFKATAMMQEPLEQLIEECRPNCLVSDMFLPWTTDSAAKFNIPRIVFHGTSFFALCVENSVRLNKPYKNVSSDAETFVVPNLPHEIKLTRTQLSPFEQSGEETAMTRMIKTVRESDSKSYGVVFNSFYELETDYVEHYTKVLGRRAWAIGPLSMCNRDIEDKAERGKKSSIDKHECLKWLDSKKPSSVVYVCFGSVANFTASQLHELAMGIEASGQEFIWVVRTELDNEDWLPEGFEERTKEKGLIIRGWAPQVLILDHESVGAFVTHCGWNSTLEGVSGGVPMVTWPVFAEQFFNEKLVTEVLKTGAGVGSIQDKRSASEGVKREAIAKAIKRVMVSEEAEGFRNRAKAYKEMARKAVEEGGSSYTGLTTLLEDISTYTSTGH	['W']	['D']	[407]	-0.540266	3314	0
Q106M	MGQLHFFFFPMMAHGHMIPTLDMAKLVASRGVKATIITTPLNESVFSKSIQRNKYLGIEIEIRLIKFPAVENDLPEECERLDQIPSDDKLSNFFKATAMMQEPLEMLIEECRPNCLVSDMFLPWTTDSAAKFNIPRIVFHGTSFFALCVENSVRLNKPYKNVSSDAETFVVPNLPHEIKLTRTQLSPFEQSGEETAMTRMIKTVRESDSKSYGVVFNSFYELETDYVEHYTKVLGRRAWAIGPLSMCNRDIEDKAERGKKSSIDKHECLKWLDSKKPSSVVYVCFGSVANFTASQLHELAMGIEASGQEFIWVVRTELDNEDWLPEGFEERTKEKGLIIRGWAPQVLILDHESVGAFVTHCGWNSTLEGVSGGVPMVTWPVFAEQFFNEKLVTEVLKTGAGVGSIQWKRSASEGVKREAIAKAIKRVMVSEEAEGFRNRAKAYKEMARKAVEEGGSSYTGLTTLLEDISTYTSTGH	['Q']	['M']	[106]	-0.540277	3315	0
F188T	MGQLHFFFFPMMAHGHMIPTLDMAKLVASRGVKATIITTPLNESVFSKSIQRNKYLGIEIEIRLIKFPAVENDLPEECERLDQIPSDDKLSNFFKATAMMQEPLEQLIEECRPNCLVSDMFLPWTTDSAAKFNIPRIVFHGTSFFALCVENSVRLNKPYKNVSSDAETFVVPNLPHEIKLTRTQLSPTEQSGEETAMTRMIKTVRESDSKSYGVVFNSFYELETDYVEHYTKVLGRRAWAIGPLSMCNRDIEDKAERGKKSSIDKHECLKWLDSKKPSSVVYVCFGSVANFTASQLHELAMGIEASGQEFIWVVRTELDNEDWLPEGFEERTKEKGLIIRGWAPQVLILDHESVGAFVTHCGWNSTLEGVSGGVPMVTWPVFAEQFFNEKLVTEVLKTGAGVGSIQWKRSASEGVKREAIAKAIKRVMVSEEAEGFRNRAKAYKEMARKAVEEGGSSYTGLTTLLEDISTYTSTGH	['F']	['T']	[188]	-0.540321	3316	0
N156W	MGQLHFFFFPMMAHGHMIPTLDMAKLVASRGVKATIITTPLNESVFSKSIQRNKYLGIEIEIRLIKFPAVENDLPEECERLDQIPSDDKLSNFFKATAMMQEPLEQLIEECRPNCLVSDMFLPWTTDSAAKFNIPRIVFHGTSFFALCVENSVRLWKPYKNVSSDAETFVVPNLPHEIKLTRTQLSPFEQSGEETAMTRMIKTVRESDSKSYGVVFNSFYELETDYVEHYTKVLGRRAWAIGPLSMCNRDIEDKAERGKKSSIDKHECLKWLDSKKPSSVVYVCFGSVANFTASQLHELAMGIEASGQEFIWVVRTELDNEDWLPEGFEERTKEKGLIIRGWAPQVLILDHESVGAFVTHCGWNSTLEGVSGGVPMVTWPVFAEQFFNEKLVTEVLKTGAGVGSIQWKRSASEGVKREAIAKAIKRVMVSEEAEGFRNRAKAYKEMARKAVEEGGSSYTGLTTLLEDISTYTSTGH	['N']	['W']	[156]	-0.540384	3317	0
R63I	MGQLHFFFFPMMAHGHMIPTLDMAKLVASRGVKATIITTPLNESVFSKSIQRNKYLGIEIEIILIKFPAVENDLPEECERLDQIPSDDKLSNFFKATAMMQEPLEQLIEECRPNCLVSDMFLPWTTDSAAKFNIPRIVFHGTSFFALCVENSVRLNKPYKNVSSDAETFVVPNLPHEIKLTRTQLSPFEQSGEETAMTRMIKTVRESDSKSYGVVFNSFYELETDYVEHYTKVLGRRAWAIGPLSMCNRDIEDKAERGKKSSIDKHECLKWLDSKKPSSVVYVCFGSVANFTASQLHELAMGIEASGQEFIWVVRTELDNEDWLPEGFEERTKEKGLIIRGWAPQVLILDHESVGAFVTHCGWNSTLEGVSGGVPMVTWPVFAEQFFNEKLVTEVLKTGAGVGSIQWKRSASEGVKREAIAKAIKRVMVSEEAEGFRNRAKAYKEMARKAVEEGGSSYTGLTTLLEDISTYTSTGH	['R']	['I']	[63]	-0.540428	3318	0
V153A	MGQLHFFFFPMMAHGHMIPTLDMAKLVASRGVKATIITTPLNESVFSKSIQRNKYLGIEIEIRLIKFPAVENDLPEECERLDQIPSDDKLSNFFKATAMMQEPLEQLIEECRPNCLVSDMFLPWTTDSAAKFNIPRIVFHGTSFFALCVENSARLNKPYKNVSSDAETFVVPNLPHEIKLTRTQLSPFEQSGEETAMTRMIKTVRESDSKSYGVVFNSFYELETDYVEHYTKVLGRRAWAIGPLSMCNRDIEDKAERGKKSSIDKHECLKWLDSKKPSSVVYVCFGSVANFTASQLHELAMGIEASGQEFIWVVRTELDNEDWLPEGFEERTKEKGLIIRGWAPQVLILDHESVGAFVTHCGWNSTLEGVSGGVPMVTWPVFAEQFFNEKLVTEVLKTGAGVGSIQWKRSASEGVKREAIAKAIKRVMVSEEAEGFRNRAKAYKEMARKAVEEGGSSYTGLTTLLEDISTYTSTGH	['V']	['A']	[153]	-0.540535	3319	0
V204F	MGQLHFFFFPMMAHGHMIPTLDMAKLVASRGVKATIITTPLNESVFSKSIQRNKYLGIEIEIRLIKFPAVENDLPEECERLDQIPSDDKLSNFFKATAMMQEPLEQLIEECRPNCLVSDMFLPWTTDSAAKFNIPRIVFHGTSFFALCVENSVRLNKPYKNVSSDAETFVVPNLPHEIKLTRTQLSPFEQSGEETAMTRMIKTFRESDSKSYGVVFNSFYELETDYVEHYTKVLGRRAWAIGPLSMCNRDIEDKAERGKKSSIDKHECLKWLDSKKPSSVVYVCFGSVANFTASQLHELAMGIEASGQEFIWVVRTELDNEDWLPEGFEERTKEKGLIIRGWAPQVLILDHESVGAFVTHCGWNSTLEGVSGGVPMVTWPVFAEQFFNEKLVTEVLKTGAGVGSIQWKRSASEGVKREAIAKAIKRVMVSEEAEGFRNRAKAYKEMARKAVEEGGSSYTGLTTLLEDISTYTSTGH	['V']	['F']	[204]	-0.540557	3320	0
H16A	MGQLHFFFFPMMAHGAMIPTLDMAKLVASRGVKATIITTPLNESVFSKSIQRNKYLGIEIEIRLIKFPAVENDLPEECERLDQIPSDDKLSNFFKATAMMQEPLEQLIEECRPNCLVSDMFLPWTTDSAAKFNIPRIVFHGTSFFALCVENSVRLNKPYKNVSSDAETFVVPNLPHEIKLTRTQLSPFEQSGEETAMTRMIKTVRESDSKSYGVVFNSFYELETDYVEHYTKVLGRRAWAIGPLSMCNRDIEDKAERGKKSSIDKHECLKWLDSKKPSSVVYVCFGSVANFTASQLHELAMGIEASGQEFIWVVRTELDNEDWLPEGFEERTKEKGLIIRGWAPQVLILDHESVGAFVTHCGWNSTLEGVSGGVPMVTWPVFAEQFFNEKLVTEVLKTGAGVGSIQWKRSASEGVKREAIAKAIKRVMVSEEAEGFRNRAKAYKEMARKAVEEGGSSYTGLTTLLEDISTYTSTGH	['H']	['A']	[16]	-0.540646	3321	0
Q51H	MGQLHFFFFPMMAHGHMIPTLDMAKLVASRGVKATIITTPLNESVFSKSIHRNKYLGIEIEIRLIKFPAVENDLPEECERLDQIPSDDKLSNFFKATAMMQEPLEQLIEECRPNCLVSDMFLPWTTDSAAKFNIPRIVFHGTSFFALCVENSVRLNKPYKNVSSDAETFVVPNLPHEIKLTRTQLSPFEQSGEETAMTRMIKTVRESDSKSYGVVFNSFYELETDYVEHYTKVLGRRAWAIGPLSMCNRDIEDKAERGKKSSIDKHECLKWLDSKKPSSVVYVCFGSVANFTASQLHELAMGIEASGQEFIWVVRTELDNEDWLPEGFEERTKEKGLIIRGWAPQVLILDHESVGAFVTHCGWNSTLEGVSGGVPMVTWPVFAEQFFNEKLVTEVLKTGAGVGSIQWKRSASEGVKREAIAKAIKRVMVSEEAEGFRNRAKAYKEMARKAVEEGGSSYTGLTTLLEDISTYTSTGH	['Q']	['H']	[51]	-0.540686	3322	0
E193I	MGQLHFFFFPMMAHGHMIPTLDMAKLVASRGVKATIITTPLNESVFSKSIQRNKYLGIEIEIRLIKFPAVENDLPEECERLDQIPSDDKLSNFFKATAMMQEPLEQLIEECRPNCLVSDMFLPWTTDSAAKFNIPRIVFHGTSFFALCVENSVRLNKPYKNVSSDAETFVVPNLPHEIKLTRTQLSPFEQSGIETAMTRMIKTVRESDSKSYGVVFNSFYELETDYVEHYTKVLGRRAWAIGPLSMCNRDIEDKAERGKKSSIDKHECLKWLDSKKPSSVVYVCFGSVANFTASQLHELAMGIEASGQEFIWVVRTELDNEDWLPEGFEERTKEKGLIIRGWAPQVLILDHESVGAFVTHCGWNSTLEGVSGGVPMVTWPVFAEQFFNEKLVTEVLKTGAGVGSIQWKRSASEGVKREAIAKAIKRVMVSEEAEGFRNRAKAYKEMARKAVEEGGSSYTGLTTLLEDISTYTSTGH	['E']	['I']	[193]	-0.540842	3323	0
E102R	MGQLHFFFFPMMAHGHMIPTLDMAKLVASRGVKATIITTPLNESVFSKSIQRNKYLGIEIEIRLIKFPAVENDLPEECERLDQIPSDDKLSNFFKATAMMQRPLEQLIEECRPNCLVSDMFLPWTTDSAAKFNIPRIVFHGTSFFALCVENSVRLNKPYKNVSSDAETFVVPNLPHEIKLTRTQLSPFEQSGEETAMTRMIKTVRESDSKSYGVVFNSFYELETDYVEHYTKVLGRRAWAIGPLSMCNRDIEDKAERGKKSSIDKHECLKWLDSKKPSSVVYVCFGSVANFTASQLHELAMGIEASGQEFIWVVRTELDNEDWLPEGFEERTKEKGLIIRGWAPQVLILDHESVGAFVTHCGWNSTLEGVSGGVPMVTWPVFAEQFFNEKLVTEVLKTGAGVGSIQWKRSASEGVKREAIAKAIKRVMVSEEAEGFRNRAKAYKEMARKAVEEGGSSYTGLTTLLEDISTYTSTGH	['E']	['R']	[102]	-0.540872	3324	0
Y226V	MGQLHFFFFPMMAHGHMIPTLDMAKLVASRGVKATIITTPLNESVFSKSIQRNKYLGIEIEIRLIKFPAVENDLPEECERLDQIPSDDKLSNFFKATAMMQEPLEQLIEECRPNCLVSDMFLPWTTDSAAKFNIPRIVFHGTSFFALCVENSVRLNKPYKNVSSDAETFVVPNLPHEIKLTRTQLSPFEQSGEETAMTRMIKTVRESDSKSYGVVFNSFYELETDVVEHYTKVLGRRAWAIGPLSMCNRDIEDKAERGKKSSIDKHECLKWLDSKKPSSVVYVCFGSVANFTASQLHELAMGIEASGQEFIWVVRTELDNEDWLPEGFEERTKEKGLIIRGWAPQVLILDHESVGAFVTHCGWNSTLEGVSGGVPMVTWPVFAEQFFNEKLVTEVLKTGAGVGSIQWKRSASEGVKREAIAKAIKRVMVSEEAEGFRNRAKAYKEMARKAVEEGGSSYTGLTTLLEDISTYTSTGH	['Y']	['V']	[226]	-0.541123	3325	0
T231I	MGQLHFFFFPMMAHGHMIPTLDMAKLVASRGVKATIITTPLNESVFSKSIQRNKYLGIEIEIRLIKFPAVENDLPEECERLDQIPSDDKLSNFFKATAMMQEPLEQLIEECRPNCLVSDMFLPWTTDSAAKFNIPRIVFHGTSFFALCVENSVRLNKPYKNVSSDAETFVVPNLPHEIKLTRTQLSPFEQSGEETAMTRMIKTVRESDSKSYGVVFNSFYELETDYVEHYIKVLGRRAWAIGPLSMCNRDIEDKAERGKKSSIDKHECLKWLDSKKPSSVVYVCFGSVANFTASQLHELAMGIEASGQEFIWVVRTELDNEDWLPEGFEERTKEKGLIIRGWAPQVLILDHESVGAFVTHCGWNSTLEGVSGGVPMVTWPVFAEQFFNEKLVTEVLKTGAGVGSIQWKRSASEGVKREAIAKAIKRVMVSEEAEGFRNRAKAYKEMARKAVEEGGSSYTGLTTLLEDISTYTSTGH	['T']	['I']	[231]	-0.541163	3326	0
K160M	MGQLHFFFFPMMAHGHMIPTLDMAKLVASRGVKATIITTPLNESVFSKSIQRNKYLGIEIEIRLIKFPAVENDLPEECERLDQIPSDDKLSNFFKATAMMQEPLEQLIEECRPNCLVSDMFLPWTTDSAAKFNIPRIVFHGTSFFALCVENSVRLNKPYMNVSSDAETFVVPNLPHEIKLTRTQLSPFEQSGEETAMTRMIKTVRESDSKSYGVVFNSFYELETDYVEHYTKVLGRRAWAIGPLSMCNRDIEDKAERGKKSSIDKHECLKWLDSKKPSSVVYVCFGSVANFTASQLHELAMGIEASGQEFIWVVRTELDNEDWLPEGFEERTKEKGLIIRGWAPQVLILDHESVGAFVTHCGWNSTLEGVSGGVPMVTWPVFAEQFFNEKLVTEVLKTGAGVGSIQWKRSASEGVKREAIAKAIKRVMVSEEAEGFRNRAKAYKEMARKAVEEGGSSYTGLTTLLEDISTYTSTGH	['K']	['M']	[160]	-0.541191	3327	0
D127R	MGQLHFFFFPMMAHGHMIPTLDMAKLVASRGVKATIITTPLNESVFSKSIQRNKYLGIEIEIRLIKFPAVENDLPEECERLDQIPSDDKLSNFFKATAMMQEPLEQLIEECRPNCLVSDMFLPWTTRSAAKFNIPRIVFHGTSFFALCVENSVRLNKPYKNVSSDAETFVVPNLPHEIKLTRTQLSPFEQSGEETAMTRMIKTVRESDSKSYGVVFNSFYELETDYVEHYTKVLGRRAWAIGPLSMCNRDIEDKAERGKKSSIDKHECLKWLDSKKPSSVVYVCFGSVANFTASQLHELAMGIEASGQEFIWVVRTELDNEDWLPEGFEERTKEKGLIIRGWAPQVLILDHESVGAFVTHCGWNSTLEGVSGGVPMVTWPVFAEQFFNEKLVTEVLKTGAGVGSIQWKRSASEGVKREAIAKAIKRVMVSEEAEGFRNRAKAYKEMARKAVEEGGSSYTGLTTLLEDISTYTSTGH	['D']	['R']	[127]	-0.541359	3328	0
S371G	MGQLHFFFFPMMAHGHMIPTLDMAKLVASRGVKATIITTPLNESVFSKSIQRNKYLGIEIEIRLIKFPAVENDLPEECERLDQIPSDDKLSNFFKATAMMQEPLEQLIEECRPNCLVSDMFLPWTTDSAAKFNIPRIVFHGTSFFALCVENSVRLNKPYKNVSSDAETFVVPNLPHEIKLTRTQLSPFEQSGEETAMTRMIKTVRESDSKSYGVVFNSFYELETDYVEHYTKVLGRRAWAIGPLSMCNRDIEDKAERGKKSSIDKHECLKWLDSKKPSSVVYVCFGSVANFTASQLHELAMGIEASGQEFIWVVRTELDNEDWLPEGFEERTKEKGLIIRGWAPQVLILDHESVGAFVTHCGWNSTLEGVGGGVPMVTWPVFAEQFFNEKLVTEVLKTGAGVGSIQWKRSASEGVKREAIAKAIKRVMVSEEAEGFRNRAKAYKEMARKAVEEGGSSYTGLTTLLEDISTYTSTGH	['S']	['G']	[371]	-0.541577	3329	0
E453H	MGQLHFFFFPMMAHGHMIPTLDMAKLVASRGVKATIITTPLNESVFSKSIQRNKYLGIEIEIRLIKFPAVENDLPEECERLDQIPSDDKLSNFFKATAMMQEPLEQLIEECRPNCLVSDMFLPWTTDSAAKFNIPRIVFHGTSFFALCVENSVRLNKPYKNVSSDAETFVVPNLPHEIKLTRTQLSPFEQSGEETAMTRMIKTVRESDSKSYGVVFNSFYELETDYVEHYTKVLGRRAWAIGPLSMCNRDIEDKAERGKKSSIDKHECLKWLDSKKPSSVVYVCFGSVANFTASQLHELAMGIEASGQEFIWVVRTELDNEDWLPEGFEERTKEKGLIIRGWAPQVLILDHESVGAFVTHCGWNSTLEGVSGGVPMVTWPVFAEQFFNEKLVTEVLKTGAGVGSIQWKRSASEGVKREAIAKAIKRVMVSEEAEGFRNRAKAYKEMARKAVEHGGSSYTGLTTLLEDISTYTSTGH	['E']	['H']	[453]	-0.541615	3330	0
S152W	MGQLHFFFFPMMAHGHMIPTLDMAKLVASRGVKATIITTPLNESVFSKSIQRNKYLGIEIEIRLIKFPAVENDLPEECERLDQIPSDDKLSNFFKATAMMQEPLEQLIEECRPNCLVSDMFLPWTTDSAAKFNIPRIVFHGTSFFALCVENWVRLNKPYKNVSSDAETFVVPNLPHEIKLTRTQLSPFEQSGEETAMTRMIKTVRESDSKSYGVVFNSFYELETDYVEHYTKVLGRRAWAIGPLSMCNRDIEDKAERGKKSSIDKHECLKWLDSKKPSSVVYVCFGSVANFTASQLHELAMGIEASGQEFIWVVRTELDNEDWLPEGFEERTKEKGLIIRGWAPQVLILDHESVGAFVTHCGWNSTLEGVSGGVPMVTWPVFAEQFFNEKLVTEVLKTGAGVGSIQWKRSASEGVKREAIAKAIKRVMVSEEAEGFRNRAKAYKEMARKAVEEGGSSYTGLTTLLEDISTYTSTGH	['S']	['W']	[152]	-0.541667	3331	0
P19Q	MGQLHFFFFPMMAHGHMIQTLDMAKLVASRGVKATIITTPLNESVFSKSIQRNKYLGIEIEIRLIKFPAVENDLPEECERLDQIPSDDKLSNFFKATAMMQEPLEQLIEECRPNCLVSDMFLPWTTDSAAKFNIPRIVFHGTSFFALCVENSVRLNKPYKNVSSDAETFVVPNLPHEIKLTRTQLSPFEQSGEETAMTRMIKTVRESDSKSYGVVFNSFYELETDYVEHYTKVLGRRAWAIGPLSMCNRDIEDKAERGKKSSIDKHECLKWLDSKKPSSVVYVCFGSVANFTASQLHELAMGIEASGQEFIWVVRTELDNEDWLPEGFEERTKEKGLIIRGWAPQVLILDHESVGAFVTHCGWNSTLEGVSGGVPMVTWPVFAEQFFNEKLVTEVLKTGAGVGSIQWKRSASEGVKREAIAKAIKRVMVSEEAEGFRNRAKAYKEMARKAVEEGGSSYTGLTTLLEDISTYTSTGH	['P']	['Q']	[19]	-0.541714	3332	0
Q51T	MGQLHFFFFPMMAHGHMIPTLDMAKLVASRGVKATIITTPLNESVFSKSITRNKYLGIEIEIRLIKFPAVENDLPEECERLDQIPSDDKLSNFFKATAMMQEPLEQLIEECRPNCLVSDMFLPWTTDSAAKFNIPRIVFHGTSFFALCVENSVRLNKPYKNVSSDAETFVVPNLPHEIKLTRTQLSPFEQSGEETAMTRMIKTVRESDSKSYGVVFNSFYELETDYVEHYTKVLGRRAWAIGPLSMCNRDIEDKAERGKKSSIDKHECLKWLDSKKPSSVVYVCFGSVANFTASQLHELAMGIEASGQEFIWVVRTELDNEDWLPEGFEERTKEKGLIIRGWAPQVLILDHESVGAFVTHCGWNSTLEGVSGGVPMVTWPVFAEQFFNEKLVTEVLKTGAGVGSIQWKRSASEGVKREAIAKAIKRVMVSEEAEGFRNRAKAYKEMARKAVEEGGSSYTGLTTLLEDISTYTSTGH	['Q']	['T']	[51]	-0.54173	3333	0
S469Y	MGQLHFFFFPMMAHGHMIPTLDMAKLVASRGVKATIITTPLNESVFSKSIQRNKYLGIEIEIRLIKFPAVENDLPEECERLDQIPSDDKLSNFFKATAMMQEPLEQLIEECRPNCLVSDMFLPWTTDSAAKFNIPRIVFHGTSFFALCVENSVRLNKPYKNVSSDAETFVVPNLPHEIKLTRTQLSPFEQSGEETAMTRMIKTVRESDSKSYGVVFNSFYELETDYVEHYTKVLGRRAWAIGPLSMCNRDIEDKAERGKKSSIDKHECLKWLDSKKPSSVVYVCFGSVANFTASQLHELAMGIEASGQEFIWVVRTELDNEDWLPEGFEERTKEKGLIIRGWAPQVLILDHESVGAFVTHCGWNSTLEGVSGGVPMVTWPVFAEQFFNEKLVTEVLKTGAGVGSIQWKRSASEGVKREAIAKAIKRVMVSEEAEGFRNRAKAYKEMARKAVEEGGSSYTGLTTLLEDIYTYTSTGH	['S']	['Y']	[469]	-0.541844	3334	0
S163N	MGQLHFFFFPMMAHGHMIPTLDMAKLVASRGVKATIITTPLNESVFSKSIQRNKYLGIEIEIRLIKFPAVENDLPEECERLDQIPSDDKLSNFFKATAMMQEPLEQLIEECRPNCLVSDMFLPWTTDSAAKFNIPRIVFHGTSFFALCVENSVRLNKPYKNVNSDAETFVVPNLPHEIKLTRTQLSPFEQSGEETAMTRMIKTVRESDSKSYGVVFNSFYELETDYVEHYTKVLGRRAWAIGPLSMCNRDIEDKAERGKKSSIDKHECLKWLDSKKPSSVVYVCFGSVANFTASQLHELAMGIEASGQEFIWVVRTELDNEDWLPEGFEERTKEKGLIIRGWAPQVLILDHESVGAFVTHCGWNSTLEGVSGGVPMVTWPVFAEQFFNEKLVTEVLKTGAGVGSIQWKRSASEGVKREAIAKAIKRVMVSEEAEGFRNRAKAYKEMARKAVEEGGSSYTGLTTLLEDISTYTSTGH	['S']	['N']	[163]	-0.541949	3335	0
K408W	MGQLHFFFFPMMAHGHMIPTLDMAKLVASRGVKATIITTPLNESVFSKSIQRNKYLGIEIEIRLIKFPAVENDLPEECERLDQIPSDDKLSNFFKATAMMQEPLEQLIEECRPNCLVSDMFLPWTTDSAAKFNIPRIVFHGTSFFALCVENSVRLNKPYKNVSSDAETFVVPNLPHEIKLTRTQLSPFEQSGEETAMTRMIKTVRESDSKSYGVVFNSFYELETDYVEHYTKVLGRRAWAIGPLSMCNRDIEDKAERGKKSSIDKHECLKWLDSKKPSSVVYVCFGSVANFTASQLHELAMGIEASGQEFIWVVRTELDNEDWLPEGFEERTKEKGLIIRGWAPQVLILDHESVGAFVTHCGWNSTLEGVSGGVPMVTWPVFAEQFFNEKLVTEVLKTGAGVGSIQWWRSASEGVKREAIAKAIKRVMVSEEAEGFRNRAKAYKEMARKAVEEGGSSYTGLTTLLEDISTYTSTGH	['K']	['W']	[408]	-0.542005	3336	0
L147N	MGQLHFFFFPMMAHGHMIPTLDMAKLVASRGVKATIITTPLNESVFSKSIQRNKYLGIEIEIRLIKFPAVENDLPEECERLDQIPSDDKLSNFFKATAMMQEPLEQLIEECRPNCLVSDMFLPWTTDSAAKFNIPRIVFHGTSFFANCVENSVRLNKPYKNVSSDAETFVVPNLPHEIKLTRTQLSPFEQSGEETAMTRMIKTVRESDSKSYGVVFNSFYELETDYVEHYTKVLGRRAWAIGPLSMCNRDIEDKAERGKKSSIDKHECLKWLDSKKPSSVVYVCFGSVANFTASQLHELAMGIEASGQEFIWVVRTELDNEDWLPEGFEERTKEKGLIIRGWAPQVLILDHESVGAFVTHCGWNSTLEGVSGGVPMVTWPVFAEQFFNEKLVTEVLKTGAGVGSIQWKRSASEGVKREAIAKAIKRVMVSEEAEGFRNRAKAYKEMARKAVEEGGSSYTGLTTLLEDISTYTSTGH	['L']	['N']	[147]	-0.542141	3337	0
E452C	MGQLHFFFFPMMAHGHMIPTLDMAKLVASRGVKATIITTPLNESVFSKSIQRNKYLGIEIEIRLIKFPAVENDLPEECERLDQIPSDDKLSNFFKATAMMQEPLEQLIEECRPNCLVSDMFLPWTTDSAAKFNIPRIVFHGTSFFALCVENSVRLNKPYKNVSSDAETFVVPNLPHEIKLTRTQLSPFEQSGEETAMTRMIKTVRESDSKSYGVVFNSFYELETDYVEHYTKVLGRRAWAIGPLSMCNRDIEDKAERGKKSSIDKHECLKWLDSKKPSSVVYVCFGSVANFTASQLHELAMGIEASGQEFIWVVRTELDNEDWLPEGFEERTKEKGLIIRGWAPQVLILDHESVGAFVTHCGWNSTLEGVSGGVPMVTWPVFAEQFFNEKLVTEVLKTGAGVGSIQWKRSASEGVKREAIAKAIKRVMVSEEAEGFRNRAKAYKEMARKAVCEGGSSYTGLTTLLEDISTYTSTGH	['E']	['C']	[452]	-0.542277	3338	0
V162M	MGQLHFFFFPMMAHGHMIPTLDMAKLVASRGVKATIITTPLNESVFSKSIQRNKYLGIEIEIRLIKFPAVENDLPEECERLDQIPSDDKLSNFFKATAMMQEPLEQLIEECRPNCLVSDMFLPWTTDSAAKFNIPRIVFHGTSFFALCVENSVRLNKPYKNMSSDAETFVVPNLPHEIKLTRTQLSPFEQSGEETAMTRMIKTVRESDSKSYGVVFNSFYELETDYVEHYTKVLGRRAWAIGPLSMCNRDIEDKAERGKKSSIDKHECLKWLDSKKPSSVVYVCFGSVANFTASQLHELAMGIEASGQEFIWVVRTELDNEDWLPEGFEERTKEKGLIIRGWAPQVLILDHESVGAFVTHCGWNSTLEGVSGGVPMVTWPVFAEQFFNEKLVTEVLKTGAGVGSIQWKRSASEGVKREAIAKAIKRVMVSEEAEGFRNRAKAYKEMARKAVEEGGSSYTGLTTLLEDISTYTSTGH	['V']	['M']	[162]	-0.542295	3339	0
N388L	MGQLHFFFFPMMAHGHMIPTLDMAKLVASRGVKATIITTPLNESVFSKSIQRNKYLGIEIEIRLIKFPAVENDLPEECERLDQIPSDDKLSNFFKATAMMQEPLEQLIEECRPNCLVSDMFLPWTTDSAAKFNIPRIVFHGTSFFALCVENSVRLNKPYKNVSSDAETFVVPNLPHEIKLTRTQLSPFEQSGEETAMTRMIKTVRESDSKSYGVVFNSFYELETDYVEHYTKVLGRRAWAIGPLSMCNRDIEDKAERGKKSSIDKHECLKWLDSKKPSSVVYVCFGSVANFTASQLHELAMGIEASGQEFIWVVRTELDNEDWLPEGFEERTKEKGLIIRGWAPQVLILDHESVGAFVTHCGWNSTLEGVSGGVPMVTWPVFAEQFFLEKLVTEVLKTGAGVGSIQWKRSASEGVKREAIAKAIKRVMVSEEAEGFRNRAKAYKEMARKAVEEGGSSYTGLTTLLEDISTYTSTGH	['N']	['L']	[388]	-0.542357	3340	0
F188H	MGQLHFFFFPMMAHGHMIPTLDMAKLVASRGVKATIITTPLNESVFSKSIQRNKYLGIEIEIRLIKFPAVENDLPEECERLDQIPSDDKLSNFFKATAMMQEPLEQLIEECRPNCLVSDMFLPWTTDSAAKFNIPRIVFHGTSFFALCVENSVRLNKPYKNVSSDAETFVVPNLPHEIKLTRTQLSPHEQSGEETAMTRMIKTVRESDSKSYGVVFNSFYELETDYVEHYTKVLGRRAWAIGPLSMCNRDIEDKAERGKKSSIDKHECLKWLDSKKPSSVVYVCFGSVANFTASQLHELAMGIEASGQEFIWVVRTELDNEDWLPEGFEERTKEKGLIIRGWAPQVLILDHESVGAFVTHCGWNSTLEGVSGGVPMVTWPVFAEQFFNEKLVTEVLKTGAGVGSIQWKRSASEGVKREAIAKAIKRVMVSEEAEGFRNRAKAYKEMARKAVEEGGSSYTGLTTLLEDISTYTSTGH	['F']	['H']	[188]	-0.542537	3341	0
E110M	MGQLHFFFFPMMAHGHMIPTLDMAKLVASRGVKATIITTPLNESVFSKSIQRNKYLGIEIEIRLIKFPAVENDLPEECERLDQIPSDDKLSNFFKATAMMQEPLEQLIEMCRPNCLVSDMFLPWTTDSAAKFNIPRIVFHGTSFFALCVENSVRLNKPYKNVSSDAETFVVPNLPHEIKLTRTQLSPFEQSGEETAMTRMIKTVRESDSKSYGVVFNSFYELETDYVEHYTKVLGRRAWAIGPLSMCNRDIEDKAERGKKSSIDKHECLKWLDSKKPSSVVYVCFGSVANFTASQLHELAMGIEASGQEFIWVVRTELDNEDWLPEGFEERTKEKGLIIRGWAPQVLILDHESVGAFVTHCGWNSTLEGVSGGVPMVTWPVFAEQFFNEKLVTEVLKTGAGVGSIQWKRSASEGVKREAIAKAIKRVMVSEEAEGFRNRAKAYKEMARKAVEEGGSSYTGLTTLLEDISTYTSTGH	['E']	['M']	[110]	-0.542545	3342	0
K160N	MGQLHFFFFPMMAHGHMIPTLDMAKLVASRGVKATIITTPLNESVFSKSIQRNKYLGIEIEIRLIKFPAVENDLPEECERLDQIPSDDKLSNFFKATAMMQEPLEQLIEECRPNCLVSDMFLPWTTDSAAKFNIPRIVFHGTSFFALCVENSVRLNKPYNNVSSDAETFVVPNLPHEIKLTRTQLSPFEQSGEETAMTRMIKTVRESDSKSYGVVFNSFYELETDYVEHYTKVLGRRAWAIGPLSMCNRDIEDKAERGKKSSIDKHECLKWLDSKKPSSVVYVCFGSVANFTASQLHELAMGIEASGQEFIWVVRTELDNEDWLPEGFEERTKEKGLIIRGWAPQVLILDHESVGAFVTHCGWNSTLEGVSGGVPMVTWPVFAEQFFNEKLVTEVLKTGAGVGSIQWKRSASEGVKREAIAKAIKRVMVSEEAEGFRNRAKAYKEMARKAVEEGGSSYTGLTTLLEDISTYTSTGH	['K']	['N']	[160]	-0.542566	3343	0
N151I	MGQLHFFFFPMMAHGHMIPTLDMAKLVASRGVKATIITTPLNESVFSKSIQRNKYLGIEIEIRLIKFPAVENDLPEECERLDQIPSDDKLSNFFKATAMMQEPLEQLIEECRPNCLVSDMFLPWTTDSAAKFNIPRIVFHGTSFFALCVEISVRLNKPYKNVSSDAETFVVPNLPHEIKLTRTQLSPFEQSGEETAMTRMIKTVRESDSKSYGVVFNSFYELETDYVEHYTKVLGRRAWAIGPLSMCNRDIEDKAERGKKSSIDKHECLKWLDSKKPSSVVYVCFGSVANFTASQLHELAMGIEASGQEFIWVVRTELDNEDWLPEGFEERTKEKGLIIRGWAPQVLILDHESVGAFVTHCGWNSTLEGVSGGVPMVTWPVFAEQFFNEKLVTEVLKTGAGVGSIQWKRSASEGVKREAIAKAIKRVMVSEEAEGFRNRAKAYKEMARKAVEEGGSSYTGLTTLLEDISTYTSTGH	['N']	['I']	[151]	-0.542686	3344	0
M200I	MGQLHFFFFPMMAHGHMIPTLDMAKLVASRGVKATIITTPLNESVFSKSIQRNKYLGIEIEIRLIKFPAVENDLPEECERLDQIPSDDKLSNFFKATAMMQEPLEQLIEECRPNCLVSDMFLPWTTDSAAKFNIPRIVFHGTSFFALCVENSVRLNKPYKNVSSDAETFVVPNLPHEIKLTRTQLSPFEQSGEETAMTRIIKTVRESDSKSYGVVFNSFYELETDYVEHYTKVLGRRAWAIGPLSMCNRDIEDKAERGKKSSIDKHECLKWLDSKKPSSVVYVCFGSVANFTASQLHELAMGIEASGQEFIWVVRTELDNEDWLPEGFEERTKEKGLIIRGWAPQVLILDHESVGAFVTHCGWNSTLEGVSGGVPMVTWPVFAEQFFNEKLVTEVLKTGAGVGSIQWKRSASEGVKREAIAKAIKRVMVSEEAEGFRNRAKAYKEMARKAVEEGGSSYTGLTTLLEDISTYTSTGH	['M']	['I']	[200]	-0.54296	3345	0
E150W	MGQLHFFFFPMMAHGHMIPTLDMAKLVASRGVKATIITTPLNESVFSKSIQRNKYLGIEIEIRLIKFPAVENDLPEECERLDQIPSDDKLSNFFKATAMMQEPLEQLIEECRPNCLVSDMFLPWTTDSAAKFNIPRIVFHGTSFFALCVWNSVRLNKPYKNVSSDAETFVVPNLPHEIKLTRTQLSPFEQSGEETAMTRMIKTVRESDSKSYGVVFNSFYELETDYVEHYTKVLGRRAWAIGPLSMCNRDIEDKAERGKKSSIDKHECLKWLDSKKPSSVVYVCFGSVANFTASQLHELAMGIEASGQEFIWVVRTELDNEDWLPEGFEERTKEKGLIIRGWAPQVLILDHESVGAFVTHCGWNSTLEGVSGGVPMVTWPVFAEQFFNEKLVTEVLKTGAGVGSIQWKRSASEGVKREAIAKAIKRVMVSEEAEGFRNRAKAYKEMARKAVEEGGSSYTGLTTLLEDISTYTSTGH	['E']	['W']	[150]	-0.543019	3346	0
K422G	MGQLHFFFFPMMAHGHMIPTLDMAKLVASRGVKATIITTPLNESVFSKSIQRNKYLGIEIEIRLIKFPAVENDLPEECERLDQIPSDDKLSNFFKATAMMQEPLEQLIEECRPNCLVSDMFLPWTTDSAAKFNIPRIVFHGTSFFALCVENSVRLNKPYKNVSSDAETFVVPNLPHEIKLTRTQLSPFEQSGEETAMTRMIKTVRESDSKSYGVVFNSFYELETDYVEHYTKVLGRRAWAIGPLSMCNRDIEDKAERGKKSSIDKHECLKWLDSKKPSSVVYVCFGSVANFTASQLHELAMGIEASGQEFIWVVRTELDNEDWLPEGFEERTKEKGLIIRGWAPQVLILDHESVGAFVTHCGWNSTLEGVSGGVPMVTWPVFAEQFFNEKLVTEVLKTGAGVGSIQWKRSASEGVKREAIAGAIKRVMVSEEAEGFRNRAKAYKEMARKAVEEGGSSYTGLTTLLEDISTYTSTGH	['K']	['G']	[422]	-0.544237	3347	0
K441S	MGQLHFFFFPMMAHGHMIPTLDMAKLVASRGVKATIITTPLNESVFSKSIQRNKYLGIEIEIRLIKFPAVENDLPEECERLDQIPSDDKLSNFFKATAMMQEPLEQLIEECRPNCLVSDMFLPWTTDSAAKFNIPRIVFHGTSFFALCVENSVRLNKPYKNVSSDAETFVVPNLPHEIKLTRTQLSPFEQSGEETAMTRMIKTVRESDSKSYGVVFNSFYELETDYVEHYTKVLGRRAWAIGPLSMCNRDIEDKAERGKKSSIDKHECLKWLDSKKPSSVVYVCFGSVANFTASQLHELAMGIEASGQEFIWVVRTELDNEDWLPEGFEERTKEKGLIIRGWAPQVLILDHESVGAFVTHCGWNSTLEGVSGGVPMVTWPVFAEQFFNEKLVTEVLKTGAGVGSIQWKRSASEGVKREAIAKAIKRVMVSEEAEGFRNRASAYKEMARKAVEEGGSSYTGLTTLLEDISTYTSTGH	['K']	['S']	[441]	-0.544774	3348	0
N133A	MGQLHFFFFPMMAHGHMIPTLDMAKLVASRGVKATIITTPLNESVFSKSIQRNKYLGIEIEIRLIKFPAVENDLPEECERLDQIPSDDKLSNFFKATAMMQEPLEQLIEECRPNCLVSDMFLPWTTDSAAKFAIPRIVFHGTSFFALCVENSVRLNKPYKNVSSDAETFVVPNLPHEIKLTRTQLSPFEQSGEETAMTRMIKTVRESDSKSYGVVFNSFYELETDYVEHYTKVLGRRAWAIGPLSMCNRDIEDKAERGKKSSIDKHECLKWLDSKKPSSVVYVCFGSVANFTASQLHELAMGIEASGQEFIWVVRTELDNEDWLPEGFEERTKEKGLIIRGWAPQVLILDHESVGAFVTHCGWNSTLEGVSGGVPMVTWPVFAEQFFNEKLVTEVLKTGAGVGSIQWKRSASEGVKREAIAKAIKRVMVSEEAEGFRNRAKAYKEMARKAVEEGGSSYTGLTTLLEDISTYTSTGH	['N']	['A']	[133]	-0.544825	3349	0
T470G	MGQLHFFFFPMMAHGHMIPTLDMAKLVASRGVKATIITTPLNESVFSKSIQRNKYLGIEIEIRLIKFPAVENDLPEECERLDQIPSDDKLSNFFKATAMMQEPLEQLIEECRPNCLVSDMFLPWTTDSAAKFNIPRIVFHGTSFFALCVENSVRLNKPYKNVSSDAETFVVPNLPHEIKLTRTQLSPFEQSGEETAMTRMIKTVRESDSKSYGVVFNSFYELETDYVEHYTKVLGRRAWAIGPLSMCNRDIEDKAERGKKSSIDKHECLKWLDSKKPSSVVYVCFGSVANFTASQLHELAMGIEASGQEFIWVVRTELDNEDWLPEGFEERTKEKGLIIRGWAPQVLILDHESVGAFVTHCGWNSTLEGVSGGVPMVTWPVFAEQFFNEKLVTEVLKTGAGVGSIQWKRSASEGVKREAIAKAIKRVMVSEEAEGFRNRAKAYKEMARKAVEEGGSSYTGLTTLLEDISGYTSTGH	['T']	['G']	[470]	-0.545246	3350	0
F216Y	MGQLHFFFFPMMAHGHMIPTLDMAKLVASRGVKATIITTPLNESVFSKSIQRNKYLGIEIEIRLIKFPAVENDLPEECERLDQIPSDDKLSNFFKATAMMQEPLEQLIEECRPNCLVSDMFLPWTTDSAAKFNIPRIVFHGTSFFALCVENSVRLNKPYKNVSSDAETFVVPNLPHEIKLTRTQLSPFEQSGEETAMTRMIKTVRESDSKSYGVVYNSFYELETDYVEHYTKVLGRRAWAIGPLSMCNRDIEDKAERGKKSSIDKHECLKWLDSKKPSSVVYVCFGSVANFTASQLHELAMGIEASGQEFIWVVRTELDNEDWLPEGFEERTKEKGLIIRGWAPQVLILDHESVGAFVTHCGWNSTLEGVSGGVPMVTWPVFAEQFFNEKLVTEVLKTGAGVGSIQWKRSASEGVKREAIAKAIKRVMVSEEAEGFRNRAKAYKEMARKAVEEGGSSYTGLTTLLEDISTYTSTGH	['F']	['Y']	[216]	-0.545342	3351	0
S91R	MGQLHFFFFPMMAHGHMIPTLDMAKLVASRGVKATIITTPLNESVFSKSIQRNKYLGIEIEIRLIKFPAVENDLPEECERLDQIPSDDKLRNFFKATAMMQEPLEQLIEECRPNCLVSDMFLPWTTDSAAKFNIPRIVFHGTSFFALCVENSVRLNKPYKNVSSDAETFVVPNLPHEIKLTRTQLSPFEQSGEETAMTRMIKTVRESDSKSYGVVFNSFYELETDYVEHYTKVLGRRAWAIGPLSMCNRDIEDKAERGKKSSIDKHECLKWLDSKKPSSVVYVCFGSVANFTASQLHELAMGIEASGQEFIWVVRTELDNEDWLPEGFEERTKEKGLIIRGWAPQVLILDHESVGAFVTHCGWNSTLEGVSGGVPMVTWPVFAEQFFNEKLVTEVLKTGAGVGSIQWKRSASEGVKREAIAKAIKRVMVSEEAEGFRNRAKAYKEMARKAVEEGGSSYTGLTTLLEDISTYTSTGH	['S']	['R']	[91]	-0.545362	3352	0
L4H	MGQHHFFFFPMMAHGHMIPTLDMAKLVASRGVKATIITTPLNESVFSKSIQRNKYLGIEIEIRLIKFPAVENDLPEECERLDQIPSDDKLSNFFKATAMMQEPLEQLIEECRPNCLVSDMFLPWTTDSAAKFNIPRIVFHGTSFFALCVENSVRLNKPYKNVSSDAETFVVPNLPHEIKLTRTQLSPFEQSGEETAMTRMIKTVRESDSKSYGVVFNSFYELETDYVEHYTKVLGRRAWAIGPLSMCNRDIEDKAERGKKSSIDKHECLKWLDSKKPSSVVYVCFGSVANFTASQLHELAMGIEASGQEFIWVVRTELDNEDWLPEGFEERTKEKGLIIRGWAPQVLILDHESVGAFVTHCGWNSTLEGVSGGVPMVTWPVFAEQFFNEKLVTEVLKTGAGVGSIQWKRSASEGVKREAIAKAIKRVMVSEEAEGFRNRAKAYKEMARKAVEEGGSSYTGLTTLLEDISTYTSTGH	['L']	['H']	[4]	-0.545647	3353	0
S430C	MGQLHFFFFPMMAHGHMIPTLDMAKLVASRGVKATIITTPLNESVFSKSIQRNKYLGIEIEIRLIKFPAVENDLPEECERLDQIPSDDKLSNFFKATAMMQEPLEQLIEECRPNCLVSDMFLPWTTDSAAKFNIPRIVFHGTSFFALCVENSVRLNKPYKNVSSDAETFVVPNLPHEIKLTRTQLSPFEQSGEETAMTRMIKTVRESDSKSYGVVFNSFYELETDYVEHYTKVLGRRAWAIGPLSMCNRDIEDKAERGKKSSIDKHECLKWLDSKKPSSVVYVCFGSVANFTASQLHELAMGIEASGQEFIWVVRTELDNEDWLPEGFEERTKEKGLIIRGWAPQVLILDHESVGAFVTHCGWNSTLEGVSGGVPMVTWPVFAEQFFNEKLVTEVLKTGAGVGSIQWKRSASEGVKREAIAKAIKRVMVCEEAEGFRNRAKAYKEMARKAVEEGGSSYTGLTTLLEDISTYTSTGH	['S']	['C']	[430]	-0.545742	3354	0
N151H	MGQLHFFFFPMMAHGHMIPTLDMAKLVASRGVKATIITTPLNESVFSKSIQRNKYLGIEIEIRLIKFPAVENDLPEECERLDQIPSDDKLSNFFKATAMMQEPLEQLIEECRPNCLVSDMFLPWTTDSAAKFNIPRIVFHGTSFFALCVEHSVRLNKPYKNVSSDAETFVVPNLPHEIKLTRTQLSPFEQSGEETAMTRMIKTVRESDSKSYGVVFNSFYELETDYVEHYTKVLGRRAWAIGPLSMCNRDIEDKAERGKKSSIDKHECLKWLDSKKPSSVVYVCFGSVANFTASQLHELAMGIEASGQEFIWVVRTELDNEDWLPEGFEERTKEKGLIIRGWAPQVLILDHESVGAFVTHCGWNSTLEGVSGGVPMVTWPVFAEQFFNEKLVTEVLKTGAGVGSIQWKRSASEGVKREAIAKAIKRVMVSEEAEGFRNRAKAYKEMARKAVEEGGSSYTGLTTLLEDISTYTSTGH	['N']	['H']	[151]	-0.545801	3355	0
C284V	MGQLHFFFFPMMAHGHMIPTLDMAKLVASRGVKATIITTPLNESVFSKSIQRNKYLGIEIEIRLIKFPAVENDLPEECERLDQIPSDDKLSNFFKATAMMQEPLEQLIEECRPNCLVSDMFLPWTTDSAAKFNIPRIVFHGTSFFALCVENSVRLNKPYKNVSSDAETFVVPNLPHEIKLTRTQLSPFEQSGEETAMTRMIKTVRESDSKSYGVVFNSFYELETDYVEHYTKVLGRRAWAIGPLSMCNRDIEDKAERGKKSSIDKHECLKWLDSKKPSSVVYVVFGSVANFTASQLHELAMGIEASGQEFIWVVRTELDNEDWLPEGFEERTKEKGLIIRGWAPQVLILDHESVGAFVTHCGWNSTLEGVSGGVPMVTWPVFAEQFFNEKLVTEVLKTGAGVGSIQWKRSASEGVKREAIAKAIKRVMVSEEAEGFRNRAKAYKEMARKAVEEGGSSYTGLTTLLEDISTYTSTGH	['C']	['V']	[284]	-0.545943	3356	0
E110D	MGQLHFFFFPMMAHGHMIPTLDMAKLVASRGVKATIITTPLNESVFSKSIQRNKYLGIEIEIRLIKFPAVENDLPEECERLDQIPSDDKLSNFFKATAMMQEPLEQLIEDCRPNCLVSDMFLPWTTDSAAKFNIPRIVFHGTSFFALCVENSVRLNKPYKNVSSDAETFVVPNLPHEIKLTRTQLSPFEQSGEETAMTRMIKTVRESDSKSYGVVFNSFYELETDYVEHYTKVLGRRAWAIGPLSMCNRDIEDKAERGKKSSIDKHECLKWLDSKKPSSVVYVCFGSVANFTASQLHELAMGIEASGQEFIWVVRTELDNEDWLPEGFEERTKEKGLIIRGWAPQVLILDHESVGAFVTHCGWNSTLEGVSGGVPMVTWPVFAEQFFNEKLVTEVLKTGAGVGSIQWKRSASEGVKREAIAKAIKRVMVSEEAEGFRNRAKAYKEMARKAVEEGGSSYTGLTTLLEDISTYTSTGH	['E']	['D']	[110]	-0.54652	3357	0
S294P	MGQLHFFFFPMMAHGHMIPTLDMAKLVASRGVKATIITTPLNESVFSKSIQRNKYLGIEIEIRLIKFPAVENDLPEECERLDQIPSDDKLSNFFKATAMMQEPLEQLIEECRPNCLVSDMFLPWTTDSAAKFNIPRIVFHGTSFFALCVENSVRLNKPYKNVSSDAETFVVPNLPHEIKLTRTQLSPFEQSGEETAMTRMIKTVRESDSKSYGVVFNSFYELETDYVEHYTKVLGRRAWAIGPLSMCNRDIEDKAERGKKSSIDKHECLKWLDSKKPSSVVYVCFGSVANFTAPQLHELAMGIEASGQEFIWVVRTELDNEDWLPEGFEERTKEKGLIIRGWAPQVLILDHESVGAFVTHCGWNSTLEGVSGGVPMVTWPVFAEQFFNEKLVTEVLKTGAGVGSIQWKRSASEGVKREAIAKAIKRVMVSEEAEGFRNRAKAYKEMARKAVEEGGSSYTGLTTLLEDISTYTSTGH	['S']	['P']	[294]	-0.546796	3358	0
K259S	MGQLHFFFFPMMAHGHMIPTLDMAKLVASRGVKATIITTPLNESVFSKSIQRNKYLGIEIEIRLIKFPAVENDLPEECERLDQIPSDDKLSNFFKATAMMQEPLEQLIEECRPNCLVSDMFLPWTTDSAAKFNIPRIVFHGTSFFALCVENSVRLNKPYKNVSSDAETFVVPNLPHEIKLTRTQLSPFEQSGEETAMTRMIKTVRESDSKSYGVVFNSFYELETDYVEHYTKVLGRRAWAIGPLSMCNRDIEDKAERGSKSSIDKHECLKWLDSKKPSSVVYVCFGSVANFTASQLHELAMGIEASGQEFIWVVRTELDNEDWLPEGFEERTKEKGLIIRGWAPQVLILDHESVGAFVTHCGWNSTLEGVSGGVPMVTWPVFAEQFFNEKLVTEVLKTGAGVGSIQWKRSASEGVKREAIAKAIKRVMVSEEAEGFRNRAKAYKEMARKAVEEGGSSYTGLTTLLEDISTYTSTGH	['K']	['S']	[259]	-0.547091	3359	0
D127V	MGQLHFFFFPMMAHGHMIPTLDMAKLVASRGVKATIITTPLNESVFSKSIQRNKYLGIEIEIRLIKFPAVENDLPEECERLDQIPSDDKLSNFFKATAMMQEPLEQLIEECRPNCLVSDMFLPWTTVSAAKFNIPRIVFHGTSFFALCVENSVRLNKPYKNVSSDAETFVVPNLPHEIKLTRTQLSPFEQSGEETAMTRMIKTVRESDSKSYGVVFNSFYELETDYVEHYTKVLGRRAWAIGPLSMCNRDIEDKAERGKKSSIDKHECLKWLDSKKPSSVVYVCFGSVANFTASQLHELAMGIEASGQEFIWVVRTELDNEDWLPEGFEERTKEKGLIIRGWAPQVLILDHESVGAFVTHCGWNSTLEGVSGGVPMVTWPVFAEQFFNEKLVTEVLKTGAGVGSIQWKRSASEGVKREAIAKAIKRVMVSEEAEGFRNRAKAYKEMARKAVEEGGSSYTGLTTLLEDISTYTSTGH	['D']	['V']	[127]	-0.547239	3360	0
G235C	MGQLHFFFFPMMAHGHMIPTLDMAKLVASRGVKATIITTPLNESVFSKSIQRNKYLGIEIEIRLIKFPAVENDLPEECERLDQIPSDDKLSNFFKATAMMQEPLEQLIEECRPNCLVSDMFLPWTTDSAAKFNIPRIVFHGTSFFALCVENSVRLNKPYKNVSSDAETFVVPNLPHEIKLTRTQLSPFEQSGEETAMTRMIKTVRESDSKSYGVVFNSFYELETDYVEHYTKVLCRRAWAIGPLSMCNRDIEDKAERGKKSSIDKHECLKWLDSKKPSSVVYVCFGSVANFTASQLHELAMGIEASGQEFIWVVRTELDNEDWLPEGFEERTKEKGLIIRGWAPQVLILDHESVGAFVTHCGWNSTLEGVSGGVPMVTWPVFAEQFFNEKLVTEVLKTGAGVGSIQWKRSASEGVKREAIAKAIKRVMVSEEAEGFRNRAKAYKEMARKAVEEGGSSYTGLTTLLEDISTYTSTGH	['G']	['C']	[235]	-0.547812	3361	0
Q83Y	MGQLHFFFFPMMAHGHMIPTLDMAKLVASRGVKATIITTPLNESVFSKSIQRNKYLGIEIEIRLIKFPAVENDLPEECERLDYIPSDDKLSNFFKATAMMQEPLEQLIEECRPNCLVSDMFLPWTTDSAAKFNIPRIVFHGTSFFALCVENSVRLNKPYKNVSSDAETFVVPNLPHEIKLTRTQLSPFEQSGEETAMTRMIKTVRESDSKSYGVVFNSFYELETDYVEHYTKVLGRRAWAIGPLSMCNRDIEDKAERGKKSSIDKHECLKWLDSKKPSSVVYVCFGSVANFTASQLHELAMGIEASGQEFIWVVRTELDNEDWLPEGFEERTKEKGLIIRGWAPQVLILDHESVGAFVTHCGWNSTLEGVSGGVPMVTWPVFAEQFFNEKLVTEVLKTGAGVGSIQWKRSASEGVKREAIAKAIKRVMVSEEAEGFRNRAKAYKEMARKAVEEGGSSYTGLTTLLEDISTYTSTGH	['Q']	['Y']	[83]	-0.548016	3362	0
Y458G	MGQLHFFFFPMMAHGHMIPTLDMAKLVASRGVKATIITTPLNESVFSKSIQRNKYLGIEIEIRLIKFPAVENDLPEECERLDQIPSDDKLSNFFKATAMMQEPLEQLIEECRPNCLVSDMFLPWTTDSAAKFNIPRIVFHGTSFFALCVENSVRLNKPYKNVSSDAETFVVPNLPHEIKLTRTQLSPFEQSGEETAMTRMIKTVRESDSKSYGVVFNSFYELETDYVEHYTKVLGRRAWAIGPLSMCNRDIEDKAERGKKSSIDKHECLKWLDSKKPSSVVYVCFGSVANFTASQLHELAMGIEASGQEFIWVVRTELDNEDWLPEGFEERTKEKGLIIRGWAPQVLILDHESVGAFVTHCGWNSTLEGVSGGVPMVTWPVFAEQFFNEKLVTEVLKTGAGVGSIQWKRSASEGVKREAIAKAIKRVMVSEEAEGFRNRAKAYKEMARKAVEEGGSSGTGLTTLLEDISTYTSTGH	['Y']	['G']	[458]	-0.54811	3363	0
A13Y	MGQLHFFFFPMMYHGHMIPTLDMAKLVASRGVKATIITTPLNESVFSKSIQRNKYLGIEIEIRLIKFPAVENDLPEECERLDQIPSDDKLSNFFKATAMMQEPLEQLIEECRPNCLVSDMFLPWTTDSAAKFNIPRIVFHGTSFFALCVENSVRLNKPYKNVSSDAETFVVPNLPHEIKLTRTQLSPFEQSGEETAMTRMIKTVRESDSKSYGVVFNSFYELETDYVEHYTKVLGRRAWAIGPLSMCNRDIEDKAERGKKSSIDKHECLKWLDSKKPSSVVYVCFGSVANFTASQLHELAMGIEASGQEFIWVVRTELDNEDWLPEGFEERTKEKGLIIRGWAPQVLILDHESVGAFVTHCGWNSTLEGVSGGVPMVTWPVFAEQFFNEKLVTEVLKTGAGVGSIQWKRSASEGVKREAIAKAIKRVMVSEEAEGFRNRAKAYKEMARKAVEEGGSSYTGLTTLLEDISTYTSTGH	['A']	['Y']	[13]	-0.548118	3364	0
R52K	MGQLHFFFFPMMAHGHMIPTLDMAKLVASRGVKATIITTPLNESVFSKSIQKNKYLGIEIEIRLIKFPAVENDLPEECERLDQIPSDDKLSNFFKATAMMQEPLEQLIEECRPNCLVSDMFLPWTTDSAAKFNIPRIVFHGTSFFALCVENSVRLNKPYKNVSSDAETFVVPNLPHEIKLTRTQLSPFEQSGEETAMTRMIKTVRESDSKSYGVVFNSFYELETDYVEHYTKVLGRRAWAIGPLSMCNRDIEDKAERGKKSSIDKHECLKWLDSKKPSSVVYVCFGSVANFTASQLHELAMGIEASGQEFIWVVRTELDNEDWLPEGFEERTKEKGLIIRGWAPQVLILDHESVGAFVTHCGWNSTLEGVSGGVPMVTWPVFAEQFFNEKLVTEVLKTGAGVGSIQWKRSASEGVKREAIAKAIKRVMVSEEAEGFRNRAKAYKEMARKAVEEGGSSYTGLTTLLEDISTYTSTGH	['R']	['K']	[52]	-0.548368	3365	0
V45K	MGQLHFFFFPMMAHGHMIPTLDMAKLVASRGVKATIITTPLNESKFSKSIQRNKYLGIEIEIRLIKFPAVENDLPEECERLDQIPSDDKLSNFFKATAMMQEPLEQLIEECRPNCLVSDMFLPWTTDSAAKFNIPRIVFHGTSFFALCVENSVRLNKPYKNVSSDAETFVVPNLPHEIKLTRTQLSPFEQSGEETAMTRMIKTVRESDSKSYGVVFNSFYELETDYVEHYTKVLGRRAWAIGPLSMCNRDIEDKAERGKKSSIDKHECLKWLDSKKPSSVVYVCFGSVANFTASQLHELAMGIEASGQEFIWVVRTELDNEDWLPEGFEERTKEKGLIIRGWAPQVLILDHESVGAFVTHCGWNSTLEGVSGGVPMVTWPVFAEQFFNEKLVTEVLKTGAGVGSIQWKRSASEGVKREAIAKAIKRVMVSEEAEGFRNRAKAYKEMARKAVEEGGSSYTGLTTLLEDISTYTSTGH	['V']	['K']	[45]	-0.548472	3366	0
E110S	MGQLHFFFFPMMAHGHMIPTLDMAKLVASRGVKATIITTPLNESVFSKSIQRNKYLGIEIEIRLIKFPAVENDLPEECERLDQIPSDDKLSNFFKATAMMQEPLEQLIESCRPNCLVSDMFLPWTTDSAAKFNIPRIVFHGTSFFALCVENSVRLNKPYKNVSSDAETFVVPNLPHEIKLTRTQLSPFEQSGEETAMTRMIKTVRESDSKSYGVVFNSFYELETDYVEHYTKVLGRRAWAIGPLSMCNRDIEDKAERGKKSSIDKHECLKWLDSKKPSSVVYVCFGSVANFTASQLHELAMGIEASGQEFIWVVRTELDNEDWLPEGFEERTKEKGLIIRGWAPQVLILDHESVGAFVTHCGWNSTLEGVSGGVPMVTWPVFAEQFFNEKLVTEVLKTGAGVGSIQWKRSASEGVKREAIAKAIKRVMVSEEAEGFRNRAKAYKEMARKAVEEGGSSYTGLTTLLEDISTYTSTGH	['E']	['S']	[110]	-0.548607	3367	0
G372T	MGQLHFFFFPMMAHGHMIPTLDMAKLVASRGVKATIITTPLNESVFSKSIQRNKYLGIEIEIRLIKFPAVENDLPEECERLDQIPSDDKLSNFFKATAMMQEPLEQLIEECRPNCLVSDMFLPWTTDSAAKFNIPRIVFHGTSFFALCVENSVRLNKPYKNVSSDAETFVVPNLPHEIKLTRTQLSPFEQSGEETAMTRMIKTVRESDSKSYGVVFNSFYELETDYVEHYTKVLGRRAWAIGPLSMCNRDIEDKAERGKKSSIDKHECLKWLDSKKPSSVVYVCFGSVANFTASQLHELAMGIEASGQEFIWVVRTELDNEDWLPEGFEERTKEKGLIIRGWAPQVLILDHESVGAFVTHCGWNSTLEGVSTGVPMVTWPVFAEQFFNEKLVTEVLKTGAGVGSIQWKRSASEGVKREAIAKAIKRVMVSEEAEGFRNRAKAYKEMARKAVEEGGSSYTGLTTLLEDISTYTSTGH	['G']	['T']	[372]	-0.548872	3368	0
S473T	MGQLHFFFFPMMAHGHMIPTLDMAKLVASRGVKATIITTPLNESVFSKSIQRNKYLGIEIEIRLIKFPAVENDLPEECERLDQIPSDDKLSNFFKATAMMQEPLEQLIEECRPNCLVSDMFLPWTTDSAAKFNIPRIVFHGTSFFALCVENSVRLNKPYKNVSSDAETFVVPNLPHEIKLTRTQLSPFEQSGEETAMTRMIKTVRESDSKSYGVVFNSFYELETDYVEHYTKVLGRRAWAIGPLSMCNRDIEDKAERGKKSSIDKHECLKWLDSKKPSSVVYVCFGSVANFTASQLHELAMGIEASGQEFIWVVRTELDNEDWLPEGFEERTKEKGLIIRGWAPQVLILDHESVGAFVTHCGWNSTLEGVSGGVPMVTWPVFAEQFFNEKLVTEVLKTGAGVGSIQWKRSASEGVKREAIAKAIKRVMVSEEAEGFRNRAKAYKEMARKAVEEGGSSYTGLTTLLEDISTYTTTGH	['S']	['T']	[473]	-0.548943	3369	0
E110T	MGQLHFFFFPMMAHGHMIPTLDMAKLVASRGVKATIITTPLNESVFSKSIQRNKYLGIEIEIRLIKFPAVENDLPEECERLDQIPSDDKLSNFFKATAMMQEPLEQLIETCRPNCLVSDMFLPWTTDSAAKFNIPRIVFHGTSFFALCVENSVRLNKPYKNVSSDAETFVVPNLPHEIKLTRTQLSPFEQSGEETAMTRMIKTVRESDSKSYGVVFNSFYELETDYVEHYTKVLGRRAWAIGPLSMCNRDIEDKAERGKKSSIDKHECLKWLDSKKPSSVVYVCFGSVANFTASQLHELAMGIEASGQEFIWVVRTELDNEDWLPEGFEERTKEKGLIIRGWAPQVLILDHESVGAFVTHCGWNSTLEGVSGGVPMVTWPVFAEQFFNEKLVTEVLKTGAGVGSIQWKRSASEGVKREAIAKAIKRVMVSEEAEGFRNRAKAYKEMARKAVEEGGSSYTGLTTLLEDISTYTSTGH	['E']	['T']	[110]	-0.548961	3370	0
L234I	MGQLHFFFFPMMAHGHMIPTLDMAKLVASRGVKATIITTPLNESVFSKSIQRNKYLGIEIEIRLIKFPAVENDLPEECERLDQIPSDDKLSNFFKATAMMQEPLEQLIEECRPNCLVSDMFLPWTTDSAAKFNIPRIVFHGTSFFALCVENSVRLNKPYKNVSSDAETFVVPNLPHEIKLTRTQLSPFEQSGEETAMTRMIKTVRESDSKSYGVVFNSFYELETDYVEHYTKVIGRRAWAIGPLSMCNRDIEDKAERGKKSSIDKHECLKWLDSKKPSSVVYVCFGSVANFTASQLHELAMGIEASGQEFIWVVRTELDNEDWLPEGFEERTKEKGLIIRGWAPQVLILDHESVGAFVTHCGWNSTLEGVSGGVPMVTWPVFAEQFFNEKLVTEVLKTGAGVGSIQWKRSASEGVKREAIAKAIKRVMVSEEAEGFRNRAKAYKEMARKAVEEGGSSYTGLTTLLEDISTYTSTGH	['L']	['I']	[234]	-0.549251	3371	0
R439K	MGQLHFFFFPMMAHGHMIPTLDMAKLVASRGVKATIITTPLNESVFSKSIQRNKYLGIEIEIRLIKFPAVENDLPEECERLDQIPSDDKLSNFFKATAMMQEPLEQLIEECRPNCLVSDMFLPWTTDSAAKFNIPRIVFHGTSFFALCVENSVRLNKPYKNVSSDAETFVVPNLPHEIKLTRTQLSPFEQSGEETAMTRMIKTVRESDSKSYGVVFNSFYELETDYVEHYTKVLGRRAWAIGPLSMCNRDIEDKAERGKKSSIDKHECLKWLDSKKPSSVVYVCFGSVANFTASQLHELAMGIEASGQEFIWVVRTELDNEDWLPEGFEERTKEKGLIIRGWAPQVLILDHESVGAFVTHCGWNSTLEGVSGGVPMVTWPVFAEQFFNEKLVTEVLKTGAGVGSIQWKRSASEGVKREAIAKAIKRVMVSEEAEGFRNKAKAYKEMARKAVEEGGSSYTGLTTLLEDISTYTSTGH	['R']	['K']	[439]	-0.549606	3372	0
T463G	MGQLHFFFFPMMAHGHMIPTLDMAKLVASRGVKATIITTPLNESVFSKSIQRNKYLGIEIEIRLIKFPAVENDLPEECERLDQIPSDDKLSNFFKATAMMQEPLEQLIEECRPNCLVSDMFLPWTTDSAAKFNIPRIVFHGTSFFALCVENSVRLNKPYKNVSSDAETFVVPNLPHEIKLTRTQLSPFEQSGEETAMTRMIKTVRESDSKSYGVVFNSFYELETDYVEHYTKVLGRRAWAIGPLSMCNRDIEDKAERGKKSSIDKHECLKWLDSKKPSSVVYVCFGSVANFTASQLHELAMGIEASGQEFIWVVRTELDNEDWLPEGFEERTKEKGLIIRGWAPQVLILDHESVGAFVTHCGWNSTLEGVSGGVPMVTWPVFAEQFFNEKLVTEVLKTGAGVGSIQWKRSASEGVKREAIAKAIKRVMVSEEAEGFRNRAKAYKEMARKAVEEGGSSYTGLTGLLEDISTYTSTGH	['T']	['G']	[463]	-0.549775	3373	0
R112P	MGQLHFFFFPMMAHGHMIPTLDMAKLVASRGVKATIITTPLNESVFSKSIQRNKYLGIEIEIRLIKFPAVENDLPEECERLDQIPSDDKLSNFFKATAMMQEPLEQLIEECPPNCLVSDMFLPWTTDSAAKFNIPRIVFHGTSFFALCVENSVRLNKPYKNVSSDAETFVVPNLPHEIKLTRTQLSPFEQSGEETAMTRMIKTVRESDSKSYGVVFNSFYELETDYVEHYTKVLGRRAWAIGPLSMCNRDIEDKAERGKKSSIDKHECLKWLDSKKPSSVVYVCFGSVANFTASQLHELAMGIEASGQEFIWVVRTELDNEDWLPEGFEERTKEKGLIIRGWAPQVLILDHESVGAFVTHCGWNSTLEGVSGGVPMVTWPVFAEQFFNEKLVTEVLKTGAGVGSIQWKRSASEGVKREAIAKAIKRVMVSEEAEGFRNRAKAYKEMARKAVEEGGSSYTGLTTLLEDISTYTSTGH	['R']	['P']	[112]	-0.549924	3374	0
Q190C	MGQLHFFFFPMMAHGHMIPTLDMAKLVASRGVKATIITTPLNESVFSKSIQRNKYLGIEIEIRLIKFPAVENDLPEECERLDQIPSDDKLSNFFKATAMMQEPLEQLIEECRPNCLVSDMFLPWTTDSAAKFNIPRIVFHGTSFFALCVENSVRLNKPYKNVSSDAETFVVPNLPHEIKLTRTQLSPFECSGEETAMTRMIKTVRESDSKSYGVVFNSFYELETDYVEHYTKVLGRRAWAIGPLSMCNRDIEDKAERGKKSSIDKHECLKWLDSKKPSSVVYVCFGSVANFTASQLHELAMGIEASGQEFIWVVRTELDNEDWLPEGFEERTKEKGLIIRGWAPQVLILDHESVGAFVTHCGWNSTLEGVSGGVPMVTWPVFAEQFFNEKLVTEVLKTGAGVGSIQWKRSASEGVKREAIAKAIKRVMVSEEAEGFRNRAKAYKEMARKAVEEGGSSYTGLTTLLEDISTYTSTGH	['Q']	['C']	[190]	-0.550179	3375	0
N151C	MGQLHFFFFPMMAHGHMIPTLDMAKLVASRGVKATIITTPLNESVFSKSIQRNKYLGIEIEIRLIKFPAVENDLPEECERLDQIPSDDKLSNFFKATAMMQEPLEQLIEECRPNCLVSDMFLPWTTDSAAKFNIPRIVFHGTSFFALCVECSVRLNKPYKNVSSDAETFVVPNLPHEIKLTRTQLSPFEQSGEETAMTRMIKTVRESDSKSYGVVFNSFYELETDYVEHYTKVLGRRAWAIGPLSMCNRDIEDKAERGKKSSIDKHECLKWLDSKKPSSVVYVCFGSVANFTASQLHELAMGIEASGQEFIWVVRTELDNEDWLPEGFEERTKEKGLIIRGWAPQVLILDHESVGAFVTHCGWNSTLEGVSGGVPMVTWPVFAEQFFNEKLVTEVLKTGAGVGSIQWKRSASEGVKREAIAKAIKRVMVSEEAEGFRNRAKAYKEMARKAVEEGGSSYTGLTTLLEDISTYTSTGH	['N']	['C']	[151]	-0.550414	3376	0
R409N	MGQLHFFFFPMMAHGHMIPTLDMAKLVASRGVKATIITTPLNESVFSKSIQRNKYLGIEIEIRLIKFPAVENDLPEECERLDQIPSDDKLSNFFKATAMMQEPLEQLIEECRPNCLVSDMFLPWTTDSAAKFNIPRIVFHGTSFFALCVENSVRLNKPYKNVSSDAETFVVPNLPHEIKLTRTQLSPFEQSGEETAMTRMIKTVRESDSKSYGVVFNSFYELETDYVEHYTKVLGRRAWAIGPLSMCNRDIEDKAERGKKSSIDKHECLKWLDSKKPSSVVYVCFGSVANFTASQLHELAMGIEASGQEFIWVVRTELDNEDWLPEGFEERTKEKGLIIRGWAPQVLILDHESVGAFVTHCGWNSTLEGVSGGVPMVTWPVFAEQFFNEKLVTEVLKTGAGVGSIQWKNSASEGVKREAIAKAIKRVMVSEEAEGFRNRAKAYKEMARKAVEEGGSSYTGLTTLLEDISTYTSTGH	['R']	['N']	[409]	-0.550486	3377	0
S152Q	MGQLHFFFFPMMAHGHMIPTLDMAKLVASRGVKATIITTPLNESVFSKSIQRNKYLGIEIEIRLIKFPAVENDLPEECERLDQIPSDDKLSNFFKATAMMQEPLEQLIEECRPNCLVSDMFLPWTTDSAAKFNIPRIVFHGTSFFALCVENQVRLNKPYKNVSSDAETFVVPNLPHEIKLTRTQLSPFEQSGEETAMTRMIKTVRESDSKSYGVVFNSFYELETDYVEHYTKVLGRRAWAIGPLSMCNRDIEDKAERGKKSSIDKHECLKWLDSKKPSSVVYVCFGSVANFTASQLHELAMGIEASGQEFIWVVRTELDNEDWLPEGFEERTKEKGLIIRGWAPQVLILDHESVGAFVTHCGWNSTLEGVSGGVPMVTWPVFAEQFFNEKLVTEVLKTGAGVGSIQWKRSASEGVKREAIAKAIKRVMVSEEAEGFRNRAKAYKEMARKAVEEGGSSYTGLTTLLEDISTYTSTGH	['S']	['Q']	[152]	-0.550535	3378	0
V45E	MGQLHFFFFPMMAHGHMIPTLDMAKLVASRGVKATIITTPLNESEFSKSIQRNKYLGIEIEIRLIKFPAVENDLPEECERLDQIPSDDKLSNFFKATAMMQEPLEQLIEECRPNCLVSDMFLPWTTDSAAKFNIPRIVFHGTSFFALCVENSVRLNKPYKNVSSDAETFVVPNLPHEIKLTRTQLSPFEQSGEETAMTRMIKTVRESDSKSYGVVFNSFYELETDYVEHYTKVLGRRAWAIGPLSMCNRDIEDKAERGKKSSIDKHECLKWLDSKKPSSVVYVCFGSVANFTASQLHELAMGIEASGQEFIWVVRTELDNEDWLPEGFEERTKEKGLIIRGWAPQVLILDHESVGAFVTHCGWNSTLEGVSGGVPMVTWPVFAEQFFNEKLVTEVLKTGAGVGSIQWKRSASEGVKREAIAKAIKRVMVSEEAEGFRNRAKAYKEMARKAVEEGGSSYTGLTTLLEDISTYTSTGH	['V']	['E']	[45]	-0.550704	3379	0
R257D	MGQLHFFFFPMMAHGHMIPTLDMAKLVASRGVKATIITTPLNESVFSKSIQRNKYLGIEIEIRLIKFPAVENDLPEECERLDQIPSDDKLSNFFKATAMMQEPLEQLIEECRPNCLVSDMFLPWTTDSAAKFNIPRIVFHGTSFFALCVENSVRLNKPYKNVSSDAETFVVPNLPHEIKLTRTQLSPFEQSGEETAMTRMIKTVRESDSKSYGVVFNSFYELETDYVEHYTKVLGRRAWAIGPLSMCNRDIEDKAEDGKKSSIDKHECLKWLDSKKPSSVVYVCFGSVANFTASQLHELAMGIEASGQEFIWVVRTELDNEDWLPEGFEERTKEKGLIIRGWAPQVLILDHESVGAFVTHCGWNSTLEGVSGGVPMVTWPVFAEQFFNEKLVTEVLKTGAGVGSIQWKRSASEGVKREAIAKAIKRVMVSEEAEGFRNRAKAYKEMARKAVEEGGSSYTGLTTLLEDISTYTSTGH	['R']	['D']	[257]	-0.550933	3380	0
Q101C	MGQLHFFFFPMMAHGHMIPTLDMAKLVASRGVKATIITTPLNESVFSKSIQRNKYLGIEIEIRLIKFPAVENDLPEECERLDQIPSDDKLSNFFKATAMMCEPLEQLIEECRPNCLVSDMFLPWTTDSAAKFNIPRIVFHGTSFFALCVENSVRLNKPYKNVSSDAETFVVPNLPHEIKLTRTQLSPFEQSGEETAMTRMIKTVRESDSKSYGVVFNSFYELETDYVEHYTKVLGRRAWAIGPLSMCNRDIEDKAERGKKSSIDKHECLKWLDSKKPSSVVYVCFGSVANFTASQLHELAMGIEASGQEFIWVVRTELDNEDWLPEGFEERTKEKGLIIRGWAPQVLILDHESVGAFVTHCGWNSTLEGVSGGVPMVTWPVFAEQFFNEKLVTEVLKTGAGVGSIQWKRSASEGVKREAIAKAIKRVMVSEEAEGFRNRAKAYKEMARKAVEEGGSSYTGLTTLLEDISTYTSTGH	['Q']	['C']	[101]	-0.551173	3381	0
F382I	MGQLHFFFFPMMAHGHMIPTLDMAKLVASRGVKATIITTPLNESVFSKSIQRNKYLGIEIEIRLIKFPAVENDLPEECERLDQIPSDDKLSNFFKATAMMQEPLEQLIEECRPNCLVSDMFLPWTTDSAAKFNIPRIVFHGTSFFALCVENSVRLNKPYKNVSSDAETFVVPNLPHEIKLTRTQLSPFEQSGEETAMTRMIKTVRESDSKSYGVVFNSFYELETDYVEHYTKVLGRRAWAIGPLSMCNRDIEDKAERGKKSSIDKHECLKWLDSKKPSSVVYVCFGSVANFTASQLHELAMGIEASGQEFIWVVRTELDNEDWLPEGFEERTKEKGLIIRGWAPQVLILDHESVGAFVTHCGWNSTLEGVSGGVPMVTWPVIAEQFFNEKLVTEVLKTGAGVGSIQWKRSASEGVKREAIAKAIKRVMVSEEAEGFRNRAKAYKEMARKAVEEGGSSYTGLTTLLEDISTYTSTGH	['F']	['I']	[382]	-0.551238	3382	0
T462F	MGQLHFFFFPMMAHGHMIPTLDMAKLVASRGVKATIITTPLNESVFSKSIQRNKYLGIEIEIRLIKFPAVENDLPEECERLDQIPSDDKLSNFFKATAMMQEPLEQLIEECRPNCLVSDMFLPWTTDSAAKFNIPRIVFHGTSFFALCVENSVRLNKPYKNVSSDAETFVVPNLPHEIKLTRTQLSPFEQSGEETAMTRMIKTVRESDSKSYGVVFNSFYELETDYVEHYTKVLGRRAWAIGPLSMCNRDIEDKAERGKKSSIDKHECLKWLDSKKPSSVVYVCFGSVANFTASQLHELAMGIEASGQEFIWVVRTELDNEDWLPEGFEERTKEKGLIIRGWAPQVLILDHESVGAFVTHCGWNSTLEGVSGGVPMVTWPVFAEQFFNEKLVTEVLKTGAGVGSIQWKRSASEGVKREAIAKAIKRVMVSEEAEGFRNRAKAYKEMARKAVEEGGSSYTGLFTLLEDISTYTSTGH	['T']	['F']	[462]	-0.551271	3383	0
L81S	MGQLHFFFFPMMAHGHMIPTLDMAKLVASRGVKATIITTPLNESVFSKSIQRNKYLGIEIEIRLIKFPAVENDLPEECERSDQIPSDDKLSNFFKATAMMQEPLEQLIEECRPNCLVSDMFLPWTTDSAAKFNIPRIVFHGTSFFALCVENSVRLNKPYKNVSSDAETFVVPNLPHEIKLTRTQLSPFEQSGEETAMTRMIKTVRESDSKSYGVVFNSFYELETDYVEHYTKVLGRRAWAIGPLSMCNRDIEDKAERGKKSSIDKHECLKWLDSKKPSSVVYVCFGSVANFTASQLHELAMGIEASGQEFIWVVRTELDNEDWLPEGFEERTKEKGLIIRGWAPQVLILDHESVGAFVTHCGWNSTLEGVSGGVPMVTWPVFAEQFFNEKLVTEVLKTGAGVGSIQWKRSASEGVKREAIAKAIKRVMVSEEAEGFRNRAKAYKEMARKAVEEGGSSYTGLTTLLEDISTYTSTGH	['L']	['S']	[81]	-0.551359	3384	0
D88L	MGQLHFFFFPMMAHGHMIPTLDMAKLVASRGVKATIITTPLNESVFSKSIQRNKYLGIEIEIRLIKFPAVENDLPEECERLDQIPSDLKLSNFFKATAMMQEPLEQLIEECRPNCLVSDMFLPWTTDSAAKFNIPRIVFHGTSFFALCVENSVRLNKPYKNVSSDAETFVVPNLPHEIKLTRTQLSPFEQSGEETAMTRMIKTVRESDSKSYGVVFNSFYELETDYVEHYTKVLGRRAWAIGPLSMCNRDIEDKAERGKKSSIDKHECLKWLDSKKPSSVVYVCFGSVANFTASQLHELAMGIEASGQEFIWVVRTELDNEDWLPEGFEERTKEKGLIIRGWAPQVLILDHESVGAFVTHCGWNSTLEGVSGGVPMVTWPVFAEQFFNEKLVTEVLKTGAGVGSIQWKRSASEGVKREAIAKAIKRVMVSEEAEGFRNRAKAYKEMARKAVEEGGSSYTGLTTLLEDISTYTSTGH	['D']	['L']	[88]	-0.551481	3385	0
D322F	MGQLHFFFFPMMAHGHMIPTLDMAKLVASRGVKATIITTPLNESVFSKSIQRNKYLGIEIEIRLIKFPAVENDLPEECERLDQIPSDDKLSNFFKATAMMQEPLEQLIEECRPNCLVSDMFLPWTTDSAAKFNIPRIVFHGTSFFALCVENSVRLNKPYKNVSSDAETFVVPNLPHEIKLTRTQLSPFEQSGEETAMTRMIKTVRESDSKSYGVVFNSFYELETDYVEHYTKVLGRRAWAIGPLSMCNRDIEDKAERGKKSSIDKHECLKWLDSKKPSSVVYVCFGSVANFTASQLHELAMGIEASGQEFIWVVRTELDNEFWLPEGFEERTKEKGLIIRGWAPQVLILDHESVGAFVTHCGWNSTLEGVSGGVPMVTWPVFAEQFFNEKLVTEVLKTGAGVGSIQWKRSASEGVKREAIAKAIKRVMVSEEAEGFRNRAKAYKEMARKAVEEGGSSYTGLTTLLEDISTYTSTGH	['D']	['F']	[322]	-0.55177	3386	0
Q101W	MGQLHFFFFPMMAHGHMIPTLDMAKLVASRGVKATIITTPLNESVFSKSIQRNKYLGIEIEIRLIKFPAVENDLPEECERLDQIPSDDKLSNFFKATAMMWEPLEQLIEECRPNCLVSDMFLPWTTDSAAKFNIPRIVFHGTSFFALCVENSVRLNKPYKNVSSDAETFVVPNLPHEIKLTRTQLSPFEQSGEETAMTRMIKTVRESDSKSYGVVFNSFYELETDYVEHYTKVLGRRAWAIGPLSMCNRDIEDKAERGKKSSIDKHECLKWLDSKKPSSVVYVCFGSVANFTASQLHELAMGIEASGQEFIWVVRTELDNEDWLPEGFEERTKEKGLIIRGWAPQVLILDHESVGAFVTHCGWNSTLEGVSGGVPMVTWPVFAEQFFNEKLVTEVLKTGAGVGSIQWKRSASEGVKREAIAKAIKRVMVSEEAEGFRNRAKAYKEMARKAVEEGGSSYTGLTTLLEDISTYTSTGH	['Q']	['W']	[101]	-0.552359	3387	0
K232N	MGQLHFFFFPMMAHGHMIPTLDMAKLVASRGVKATIITTPLNESVFSKSIQRNKYLGIEIEIRLIKFPAVENDLPEECERLDQIPSDDKLSNFFKATAMMQEPLEQLIEECRPNCLVSDMFLPWTTDSAAKFNIPRIVFHGTSFFALCVENSVRLNKPYKNVSSDAETFVVPNLPHEIKLTRTQLSPFEQSGEETAMTRMIKTVRESDSKSYGVVFNSFYELETDYVEHYTNVLGRRAWAIGPLSMCNRDIEDKAERGKKSSIDKHECLKWLDSKKPSSVVYVCFGSVANFTASQLHELAMGIEASGQEFIWVVRTELDNEDWLPEGFEERTKEKGLIIRGWAPQVLILDHESVGAFVTHCGWNSTLEGVSGGVPMVTWPVFAEQFFNEKLVTEVLKTGAGVGSIQWKRSASEGVKREAIAKAIKRVMVSEEAEGFRNRAKAYKEMARKAVEEGGSSYTGLTTLLEDISTYTSTGH	['K']	['N']	[232]	-0.552408	3388	0
E59H	MGQLHFFFFPMMAHGHMIPTLDMAKLVASRGVKATIITTPLNESVFSKSIQRNKYLGIHIEIRLIKFPAVENDLPEECERLDQIPSDDKLSNFFKATAMMQEPLEQLIEECRPNCLVSDMFLPWTTDSAAKFNIPRIVFHGTSFFALCVENSVRLNKPYKNVSSDAETFVVPNLPHEIKLTRTQLSPFEQSGEETAMTRMIKTVRESDSKSYGVVFNSFYELETDYVEHYTKVLGRRAWAIGPLSMCNRDIEDKAERGKKSSIDKHECLKWLDSKKPSSVVYVCFGSVANFTASQLHELAMGIEASGQEFIWVVRTELDNEDWLPEGFEERTKEKGLIIRGWAPQVLILDHESVGAFVTHCGWNSTLEGVSGGVPMVTWPVFAEQFFNEKLVTEVLKTGAGVGSIQWKRSASEGVKREAIAKAIKRVMVSEEAEGFRNRAKAYKEMARKAVEEGGSSYTGLTTLLEDISTYTSTGH	['E']	['H']	[59]	-0.552496	3389	0
I18M	MGQLHFFFFPMMAHGHMMPTLDMAKLVASRGVKATIITTPLNESVFSKSIQRNKYLGIEIEIRLIKFPAVENDLPEECERLDQIPSDDKLSNFFKATAMMQEPLEQLIEECRPNCLVSDMFLPWTTDSAAKFNIPRIVFHGTSFFALCVENSVRLNKPYKNVSSDAETFVVPNLPHEIKLTRTQLSPFEQSGEETAMTRMIKTVRESDSKSYGVVFNSFYELETDYVEHYTKVLGRRAWAIGPLSMCNRDIEDKAERGKKSSIDKHECLKWLDSKKPSSVVYVCFGSVANFTASQLHELAMGIEASGQEFIWVVRTELDNEDWLPEGFEERTKEKGLIIRGWAPQVLILDHESVGAFVTHCGWNSTLEGVSGGVPMVTWPVFAEQFFNEKLVTEVLKTGAGVGSIQWKRSASEGVKREAIAKAIKRVMVSEEAEGFRNRAKAYKEMARKAVEEGGSSYTGLTTLLEDISTYTSTGH	['I']	['M']	[18]	-0.552512	3390	0
K425N	MGQLHFFFFPMMAHGHMIPTLDMAKLVASRGVKATIITTPLNESVFSKSIQRNKYLGIEIEIRLIKFPAVENDLPEECERLDQIPSDDKLSNFFKATAMMQEPLEQLIEECRPNCLVSDMFLPWTTDSAAKFNIPRIVFHGTSFFALCVENSVRLNKPYKNVSSDAETFVVPNLPHEIKLTRTQLSPFEQSGEETAMTRMIKTVRESDSKSYGVVFNSFYELETDYVEHYTKVLGRRAWAIGPLSMCNRDIEDKAERGKKSSIDKHECLKWLDSKKPSSVVYVCFGSVANFTASQLHELAMGIEASGQEFIWVVRTELDNEDWLPEGFEERTKEKGLIIRGWAPQVLILDHESVGAFVTHCGWNSTLEGVSGGVPMVTWPVFAEQFFNEKLVTEVLKTGAGVGSIQWKRSASEGVKREAIAKAINRVMVSEEAEGFRNRAKAYKEMARKAVEEGGSSYTGLTTLLEDISTYTSTGH	['K']	['N']	[425]	-0.552626	3391	0
S91F	MGQLHFFFFPMMAHGHMIPTLDMAKLVASRGVKATIITTPLNESVFSKSIQRNKYLGIEIEIRLIKFPAVENDLPEECERLDQIPSDDKLFNFFKATAMMQEPLEQLIEECRPNCLVSDMFLPWTTDSAAKFNIPRIVFHGTSFFALCVENSVRLNKPYKNVSSDAETFVVPNLPHEIKLTRTQLSPFEQSGEETAMTRMIKTVRESDSKSYGVVFNSFYELETDYVEHYTKVLGRRAWAIGPLSMCNRDIEDKAERGKKSSIDKHECLKWLDSKKPSSVVYVCFGSVANFTASQLHELAMGIEASGQEFIWVVRTELDNEDWLPEGFEERTKEKGLIIRGWAPQVLILDHESVGAFVTHCGWNSTLEGVSGGVPMVTWPVFAEQFFNEKLVTEVLKTGAGVGSIQWKRSASEGVKREAIAKAIKRVMVSEEAEGFRNRAKAYKEMARKAVEEGGSSYTGLTTLLEDISTYTSTGH	['S']	['F']	[91]	-0.553011	3392	0
L318A	MGQLHFFFFPMMAHGHMIPTLDMAKLVASRGVKATIITTPLNESVFSKSIQRNKYLGIEIEIRLIKFPAVENDLPEECERLDQIPSDDKLSNFFKATAMMQEPLEQLIEECRPNCLVSDMFLPWTTDSAAKFNIPRIVFHGTSFFALCVENSVRLNKPYKNVSSDAETFVVPNLPHEIKLTRTQLSPFEQSGEETAMTRMIKTVRESDSKSYGVVFNSFYELETDYVEHYTKVLGRRAWAIGPLSMCNRDIEDKAERGKKSSIDKHECLKWLDSKKPSSVVYVCFGSVANFTASQLHELAMGIEASGQEFIWVVRTEADNEDWLPEGFEERTKEKGLIIRGWAPQVLILDHESVGAFVTHCGWNSTLEGVSGGVPMVTWPVFAEQFFNEKLVTEVLKTGAGVGSIQWKRSASEGVKREAIAKAIKRVMVSEEAEGFRNRAKAYKEMARKAVEEGGSSYTGLTTLLEDISTYTSTGH	['L']	['A']	[318]	-0.553032	3393	0
E330K	MGQLHFFFFPMMAHGHMIPTLDMAKLVASRGVKATIITTPLNESVFSKSIQRNKYLGIEIEIRLIKFPAVENDLPEECERLDQIPSDDKLSNFFKATAMMQEPLEQLIEECRPNCLVSDMFLPWTTDSAAKFNIPRIVFHGTSFFALCVENSVRLNKPYKNVSSDAETFVVPNLPHEIKLTRTQLSPFEQSGEETAMTRMIKTVRESDSKSYGVVFNSFYELETDYVEHYTKVLGRRAWAIGPLSMCNRDIEDKAERGKKSSIDKHECLKWLDSKKPSSVVYVCFGSVANFTASQLHELAMGIEASGQEFIWVVRTELDNEDWLPEGFEKRTKEKGLIIRGWAPQVLILDHESVGAFVTHCGWNSTLEGVSGGVPMVTWPVFAEQFFNEKLVTEVLKTGAGVGSIQWKRSASEGVKREAIAKAIKRVMVSEEAEGFRNRAKAYKEMARKAVEEGGSSYTGLTTLLEDISTYTSTGH	['E']	['K']	[330]	-0.553261	3394	0
L41W	MGQLHFFFFPMMAHGHMIPTLDMAKLVASRGVKATIITTPWNESVFSKSIQRNKYLGIEIEIRLIKFPAVENDLPEECERLDQIPSDDKLSNFFKATAMMQEPLEQLIEECRPNCLVSDMFLPWTTDSAAKFNIPRIVFHGTSFFALCVENSVRLNKPYKNVSSDAETFVVPNLPHEIKLTRTQLSPFEQSGEETAMTRMIKTVRESDSKSYGVVFNSFYELETDYVEHYTKVLGRRAWAIGPLSMCNRDIEDKAERGKKSSIDKHECLKWLDSKKPSSVVYVCFGSVANFTASQLHELAMGIEASGQEFIWVVRTELDNEDWLPEGFEERTKEKGLIIRGWAPQVLILDHESVGAFVTHCGWNSTLEGVSGGVPMVTWPVFAEQFFNEKLVTEVLKTGAGVGSIQWKRSASEGVKREAIAKAIKRVMVSEEAEGFRNRAKAYKEMARKAVEEGGSSYTGLTTLLEDISTYTSTGH	['L']	['W']	[41]	-0.553332	3395	0
L81M	MGQLHFFFFPMMAHGHMIPTLDMAKLVASRGVKATIITTPLNESVFSKSIQRNKYLGIEIEIRLIKFPAVENDLPEECERMDQIPSDDKLSNFFKATAMMQEPLEQLIEECRPNCLVSDMFLPWTTDSAAKFNIPRIVFHGTSFFALCVENSVRLNKPYKNVSSDAETFVVPNLPHEIKLTRTQLSPFEQSGEETAMTRMIKTVRESDSKSYGVVFNSFYELETDYVEHYTKVLGRRAWAIGPLSMCNRDIEDKAERGKKSSIDKHECLKWLDSKKPSSVVYVCFGSVANFTASQLHELAMGIEASGQEFIWVVRTELDNEDWLPEGFEERTKEKGLIIRGWAPQVLILDHESVGAFVTHCGWNSTLEGVSGGVPMVTWPVFAEQFFNEKLVTEVLKTGAGVGSIQWKRSASEGVKREAIAKAIKRVMVSEEAEGFRNRAKAYKEMARKAVEEGGSSYTGLTTLLEDISTYTSTGH	['L']	['M']	[81]	-0.554065	3396	0
K444H	MGQLHFFFFPMMAHGHMIPTLDMAKLVASRGVKATIITTPLNESVFSKSIQRNKYLGIEIEIRLIKFPAVENDLPEECERLDQIPSDDKLSNFFKATAMMQEPLEQLIEECRPNCLVSDMFLPWTTDSAAKFNIPRIVFHGTSFFALCVENSVRLNKPYKNVSSDAETFVVPNLPHEIKLTRTQLSPFEQSGEETAMTRMIKTVRESDSKSYGVVFNSFYELETDYVEHYTKVLGRRAWAIGPLSMCNRDIEDKAERGKKSSIDKHECLKWLDSKKPSSVVYVCFGSVANFTASQLHELAMGIEASGQEFIWVVRTELDNEDWLPEGFEERTKEKGLIIRGWAPQVLILDHESVGAFVTHCGWNSTLEGVSGGVPMVTWPVFAEQFFNEKLVTEVLKTGAGVGSIQWKRSASEGVKREAIAKAIKRVMVSEEAEGFRNRAKAYHEMARKAVEEGGSSYTGLTTLLEDISTYTSTGH	['K']	['H']	[444]	-0.55451	3397	0
A293L	MGQLHFFFFPMMAHGHMIPTLDMAKLVASRGVKATIITTPLNESVFSKSIQRNKYLGIEIEIRLIKFPAVENDLPEECERLDQIPSDDKLSNFFKATAMMQEPLEQLIEECRPNCLVSDMFLPWTTDSAAKFNIPRIVFHGTSFFALCVENSVRLNKPYKNVSSDAETFVVPNLPHEIKLTRTQLSPFEQSGEETAMTRMIKTVRESDSKSYGVVFNSFYELETDYVEHYTKVLGRRAWAIGPLSMCNRDIEDKAERGKKSSIDKHECLKWLDSKKPSSVVYVCFGSVANFTLSQLHELAMGIEASGQEFIWVVRTELDNEDWLPEGFEERTKEKGLIIRGWAPQVLILDHESVGAFVTHCGWNSTLEGVSGGVPMVTWPVFAEQFFNEKLVTEVLKTGAGVGSIQWKRSASEGVKREAIAKAIKRVMVSEEAEGFRNRAKAYKEMARKAVEEGGSSYTGLTTLLEDISTYTSTGH	['A']	['L']	[293]	-0.554638	3398	0
R52Y	MGQLHFFFFPMMAHGHMIPTLDMAKLVASRGVKATIITTPLNESVFSKSIQYNKYLGIEIEIRLIKFPAVENDLPEECERLDQIPSDDKLSNFFKATAMMQEPLEQLIEECRPNCLVSDMFLPWTTDSAAKFNIPRIVFHGTSFFALCVENSVRLNKPYKNVSSDAETFVVPNLPHEIKLTRTQLSPFEQSGEETAMTRMIKTVRESDSKSYGVVFNSFYELETDYVEHYTKVLGRRAWAIGPLSMCNRDIEDKAERGKKSSIDKHECLKWLDSKKPSSVVYVCFGSVANFTASQLHELAMGIEASGQEFIWVVRTELDNEDWLPEGFEERTKEKGLIIRGWAPQVLILDHESVGAFVTHCGWNSTLEGVSGGVPMVTWPVFAEQFFNEKLVTEVLKTGAGVGSIQWKRSASEGVKREAIAKAIKRVMVSEEAEGFRNRAKAYKEMARKAVEEGGSSYTGLTTLLEDISTYTSTGH	['R']	['Y']	[52]	-0.554848	3399	0
A289D	MGQLHFFFFPMMAHGHMIPTLDMAKLVASRGVKATIITTPLNESVFSKSIQRNKYLGIEIEIRLIKFPAVENDLPEECERLDQIPSDDKLSNFFKATAMMQEPLEQLIEECRPNCLVSDMFLPWTTDSAAKFNIPRIVFHGTSFFALCVENSVRLNKPYKNVSSDAETFVVPNLPHEIKLTRTQLSPFEQSGEETAMTRMIKTVRESDSKSYGVVFNSFYELETDYVEHYTKVLGRRAWAIGPLSMCNRDIEDKAERGKKSSIDKHECLKWLDSKKPSSVVYVCFGSVDNFTASQLHELAMGIEASGQEFIWVVRTELDNEDWLPEGFEERTKEKGLIIRGWAPQVLILDHESVGAFVTHCGWNSTLEGVSGGVPMVTWPVFAEQFFNEKLVTEVLKTGAGVGSIQWKRSASEGVKREAIAKAIKRVMVSEEAEGFRNRAKAYKEMARKAVEEGGSSYTGLTTLLEDISTYTSTGH	['A']	['D']	[289]	-0.554921	3400	0
P85S	MGQLHFFFFPMMAHGHMIPTLDMAKLVASRGVKATIITTPLNESVFSKSIQRNKYLGIEIEIRLIKFPAVENDLPEECERLDQISSDDKLSNFFKATAMMQEPLEQLIEECRPNCLVSDMFLPWTTDSAAKFNIPRIVFHGTSFFALCVENSVRLNKPYKNVSSDAETFVVPNLPHEIKLTRTQLSPFEQSGEETAMTRMIKTVRESDSKSYGVVFNSFYELETDYVEHYTKVLGRRAWAIGPLSMCNRDIEDKAERGKKSSIDKHECLKWLDSKKPSSVVYVCFGSVANFTASQLHELAMGIEASGQEFIWVVRTELDNEDWLPEGFEERTKEKGLIIRGWAPQVLILDHESVGAFVTHCGWNSTLEGVSGGVPMVTWPVFAEQFFNEKLVTEVLKTGAGVGSIQWKRSASEGVKREAIAKAIKRVMVSEEAEGFRNRAKAYKEMARKAVEEGGSSYTGLTTLLEDISTYTSTGH	['P']	['S']	[85]	-0.55499	3401	0
R249C	MGQLHFFFFPMMAHGHMIPTLDMAKLVASRGVKATIITTPLNESVFSKSIQRNKYLGIEIEIRLIKFPAVENDLPEECERLDQIPSDDKLSNFFKATAMMQEPLEQLIEECRPNCLVSDMFLPWTTDSAAKFNIPRIVFHGTSFFALCVENSVRLNKPYKNVSSDAETFVVPNLPHEIKLTRTQLSPFEQSGEETAMTRMIKTVRESDSKSYGVVFNSFYELETDYVEHYTKVLGRRAWAIGPLSMCNCDIEDKAERGKKSSIDKHECLKWLDSKKPSSVVYVCFGSVANFTASQLHELAMGIEASGQEFIWVVRTELDNEDWLPEGFEERTKEKGLIIRGWAPQVLILDHESVGAFVTHCGWNSTLEGVSGGVPMVTWPVFAEQFFNEKLVTEVLKTGAGVGSIQWKRSASEGVKREAIAKAIKRVMVSEEAEGFRNRAKAYKEMARKAVEEGGSSYTGLTTLLEDISTYTSTGH	['R']	['C']	[249]	-0.555069	3402	0
V32N	MGQLHFFFFPMMAHGHMIPTLDMAKLVASRGNKATIITTPLNESVFSKSIQRNKYLGIEIEIRLIKFPAVENDLPEECERLDQIPSDDKLSNFFKATAMMQEPLEQLIEECRPNCLVSDMFLPWTTDSAAKFNIPRIVFHGTSFFALCVENSVRLNKPYKNVSSDAETFVVPNLPHEIKLTRTQLSPFEQSGEETAMTRMIKTVRESDSKSYGVVFNSFYELETDYVEHYTKVLGRRAWAIGPLSMCNRDIEDKAERGKKSSIDKHECLKWLDSKKPSSVVYVCFGSVANFTASQLHELAMGIEASGQEFIWVVRTELDNEDWLPEGFEERTKEKGLIIRGWAPQVLILDHESVGAFVTHCGWNSTLEGVSGGVPMVTWPVFAEQFFNEKLVTEVLKTGAGVGSIQWKRSASEGVKREAIAKAIKRVMVSEEAEGFRNRAKAYKEMARKAVEEGGSSYTGLTTLLEDISTYTSTGH	['V']	['N']	[32]	-0.555149	3403	0
D73L	MGQLHFFFFPMMAHGHMIPTLDMAKLVASRGVKATIITTPLNESVFSKSIQRNKYLGIEIEIRLIKFPAVENLLPEECERLDQIPSDDKLSNFFKATAMMQEPLEQLIEECRPNCLVSDMFLPWTTDSAAKFNIPRIVFHGTSFFALCVENSVRLNKPYKNVSSDAETFVVPNLPHEIKLTRTQLSPFEQSGEETAMTRMIKTVRESDSKSYGVVFNSFYELETDYVEHYTKVLGRRAWAIGPLSMCNRDIEDKAERGKKSSIDKHECLKWLDSKKPSSVVYVCFGSVANFTASQLHELAMGIEASGQEFIWVVRTELDNEDWLPEGFEERTKEKGLIIRGWAPQVLILDHESVGAFVTHCGWNSTLEGVSGGVPMVTWPVFAEQFFNEKLVTEVLKTGAGVGSIQWKRSASEGVKREAIAKAIKRVMVSEEAEGFRNRAKAYKEMARKAVEEGGSSYTGLTTLLEDISTYTSTGH	['D']	['L']	[73]	-0.555425	3404	0
G258N	MGQLHFFFFPMMAHGHMIPTLDMAKLVASRGVKATIITTPLNESVFSKSIQRNKYLGIEIEIRLIKFPAVENDLPEECERLDQIPSDDKLSNFFKATAMMQEPLEQLIEECRPNCLVSDMFLPWTTDSAAKFNIPRIVFHGTSFFALCVENSVRLNKPYKNVSSDAETFVVPNLPHEIKLTRTQLSPFEQSGEETAMTRMIKTVRESDSKSYGVVFNSFYELETDYVEHYTKVLGRRAWAIGPLSMCNRDIEDKAERNKKSSIDKHECLKWLDSKKPSSVVYVCFGSVANFTASQLHELAMGIEASGQEFIWVVRTELDNEDWLPEGFEERTKEKGLIIRGWAPQVLILDHESVGAFVTHCGWNSTLEGVSGGVPMVTWPVFAEQFFNEKLVTEVLKTGAGVGSIQWKRSASEGVKREAIAKAIKRVMVSEEAEGFRNRAKAYKEMARKAVEEGGSSYTGLTTLLEDISTYTSTGH	['G']	['N']	[258]	-0.555462	3405	0
E326P	MGQLHFFFFPMMAHGHMIPTLDMAKLVASRGVKATIITTPLNESVFSKSIQRNKYLGIEIEIRLIKFPAVENDLPEECERLDQIPSDDKLSNFFKATAMMQEPLEQLIEECRPNCLVSDMFLPWTTDSAAKFNIPRIVFHGTSFFALCVENSVRLNKPYKNVSSDAETFVVPNLPHEIKLTRTQLSPFEQSGEETAMTRMIKTVRESDSKSYGVVFNSFYELETDYVEHYTKVLGRRAWAIGPLSMCNRDIEDKAERGKKSSIDKHECLKWLDSKKPSSVVYVCFGSVANFTASQLHELAMGIEASGQEFIWVVRTELDNEDWLPPGFEERTKEKGLIIRGWAPQVLILDHESVGAFVTHCGWNSTLEGVSGGVPMVTWPVFAEQFFNEKLVTEVLKTGAGVGSIQWKRSASEGVKREAIAKAIKRVMVSEEAEGFRNRAKAYKEMARKAVEEGGSSYTGLTTLLEDISTYTSTGH	['E']	['P']	[326]	-0.555851	3406	0
L64E	MGQLHFFFFPMMAHGHMIPTLDMAKLVASRGVKATIITTPLNESVFSKSIQRNKYLGIEIEIREIKFPAVENDLPEECERLDQIPSDDKLSNFFKATAMMQEPLEQLIEECRPNCLVSDMFLPWTTDSAAKFNIPRIVFHGTSFFALCVENSVRLNKPYKNVSSDAETFVVPNLPHEIKLTRTQLSPFEQSGEETAMTRMIKTVRESDSKSYGVVFNSFYELETDYVEHYTKVLGRRAWAIGPLSMCNRDIEDKAERGKKSSIDKHECLKWLDSKKPSSVVYVCFGSVANFTASQLHELAMGIEASGQEFIWVVRTELDNEDWLPEGFEERTKEKGLIIRGWAPQVLILDHESVGAFVTHCGWNSTLEGVSGGVPMVTWPVFAEQFFNEKLVTEVLKTGAGVGSIQWKRSASEGVKREAIAKAIKRVMVSEEAEGFRNRAKAYKEMARKAVEEGGSSYTGLTTLLEDISTYTSTGH	['L']	['E']	[64]	-0.555872	3407	0
L318V	MGQLHFFFFPMMAHGHMIPTLDMAKLVASRGVKATIITTPLNESVFSKSIQRNKYLGIEIEIRLIKFPAVENDLPEECERLDQIPSDDKLSNFFKATAMMQEPLEQLIEECRPNCLVSDMFLPWTTDSAAKFNIPRIVFHGTSFFALCVENSVRLNKPYKNVSSDAETFVVPNLPHEIKLTRTQLSPFEQSGEETAMTRMIKTVRESDSKSYGVVFNSFYELETDYVEHYTKVLGRRAWAIGPLSMCNRDIEDKAERGKKSSIDKHECLKWLDSKKPSSVVYVCFGSVANFTASQLHELAMGIEASGQEFIWVVRTEVDNEDWLPEGFEERTKEKGLIIRGWAPQVLILDHESVGAFVTHCGWNSTLEGVSGGVPMVTWPVFAEQFFNEKLVTEVLKTGAGVGSIQWKRSASEGVKREAIAKAIKRVMVSEEAEGFRNRAKAYKEMARKAVEEGGSSYTGLTTLLEDISTYTSTGH	['L']	['V']	[318]	-0.556434	3408	0
W323H	MGQLHFFFFPMMAHGHMIPTLDMAKLVASRGVKATIITTPLNESVFSKSIQRNKYLGIEIEIRLIKFPAVENDLPEECERLDQIPSDDKLSNFFKATAMMQEPLEQLIEECRPNCLVSDMFLPWTTDSAAKFNIPRIVFHGTSFFALCVENSVRLNKPYKNVSSDAETFVVPNLPHEIKLTRTQLSPFEQSGEETAMTRMIKTVRESDSKSYGVVFNSFYELETDYVEHYTKVLGRRAWAIGPLSMCNRDIEDKAERGKKSSIDKHECLKWLDSKKPSSVVYVCFGSVANFTASQLHELAMGIEASGQEFIWVVRTELDNEDHLPEGFEERTKEKGLIIRGWAPQVLILDHESVGAFVTHCGWNSTLEGVSGGVPMVTWPVFAEQFFNEKLVTEVLKTGAGVGSIQWKRSASEGVKREAIAKAIKRVMVSEEAEGFRNRAKAYKEMARKAVEEGGSSYTGLTTLLEDISTYTSTGH	['W']	['H']	[323]	-0.556664	3409	0
E453T	MGQLHFFFFPMMAHGHMIPTLDMAKLVASRGVKATIITTPLNESVFSKSIQRNKYLGIEIEIRLIKFPAVENDLPEECERLDQIPSDDKLSNFFKATAMMQEPLEQLIEECRPNCLVSDMFLPWTTDSAAKFNIPRIVFHGTSFFALCVENSVRLNKPYKNVSSDAETFVVPNLPHEIKLTRTQLSPFEQSGEETAMTRMIKTVRESDSKSYGVVFNSFYELETDYVEHYTKVLGRRAWAIGPLSMCNRDIEDKAERGKKSSIDKHECLKWLDSKKPSSVVYVCFGSVANFTASQLHELAMGIEASGQEFIWVVRTELDNEDWLPEGFEERTKEKGLIIRGWAPQVLILDHESVGAFVTHCGWNSTLEGVSGGVPMVTWPVFAEQFFNEKLVTEVLKTGAGVGSIQWKRSASEGVKREAIAKAIKRVMVSEEAEGFRNRAKAYKEMARKAVETGGSSYTGLTTLLEDISTYTSTGH	['E']	['T']	[453]	-0.556898	3410	0
S278M	MGQLHFFFFPMMAHGHMIPTLDMAKLVASRGVKATIITTPLNESVFSKSIQRNKYLGIEIEIRLIKFPAVENDLPEECERLDQIPSDDKLSNFFKATAMMQEPLEQLIEECRPNCLVSDMFLPWTTDSAAKFNIPRIVFHGTSFFALCVENSVRLNKPYKNVSSDAETFVVPNLPHEIKLTRTQLSPFEQSGEETAMTRMIKTVRESDSKSYGVVFNSFYELETDYVEHYTKVLGRRAWAIGPLSMCNRDIEDKAERGKKSSIDKHECLKWLDSKKPMSVVYVCFGSVANFTASQLHELAMGIEASGQEFIWVVRTELDNEDWLPEGFEERTKEKGLIIRGWAPQVLILDHESVGAFVTHCGWNSTLEGVSGGVPMVTWPVFAEQFFNEKLVTEVLKTGAGVGSIQWKRSASEGVKREAIAKAIKRVMVSEEAEGFRNRAKAYKEMARKAVEEGGSSYTGLTTLLEDISTYTSTGH	['S']	['M']	[278]	-0.557207	3411	0
V288C	MGQLHFFFFPMMAHGHMIPTLDMAKLVASRGVKATIITTPLNESVFSKSIQRNKYLGIEIEIRLIKFPAVENDLPEECERLDQIPSDDKLSNFFKATAMMQEPLEQLIEECRPNCLVSDMFLPWTTDSAAKFNIPRIVFHGTSFFALCVENSVRLNKPYKNVSSDAETFVVPNLPHEIKLTRTQLSPFEQSGEETAMTRMIKTVRESDSKSYGVVFNSFYELETDYVEHYTKVLGRRAWAIGPLSMCNRDIEDKAERGKKSSIDKHECLKWLDSKKPSSVVYVCFGSCANFTASQLHELAMGIEASGQEFIWVVRTELDNEDWLPEGFEERTKEKGLIIRGWAPQVLILDHESVGAFVTHCGWNSTLEGVSGGVPMVTWPVFAEQFFNEKLVTEVLKTGAGVGSIQWKRSASEGVKREAIAKAIKRVMVSEEAEGFRNRAKAYKEMARKAVEEGGSSYTGLTTLLEDISTYTSTGH	['V']	['C']	[288]	-0.55743	3412	0
S152T	MGQLHFFFFPMMAHGHMIPTLDMAKLVASRGVKATIITTPLNESVFSKSIQRNKYLGIEIEIRLIKFPAVENDLPEECERLDQIPSDDKLSNFFKATAMMQEPLEQLIEECRPNCLVSDMFLPWTTDSAAKFNIPRIVFHGTSFFALCVENTVRLNKPYKNVSSDAETFVVPNLPHEIKLTRTQLSPFEQSGEETAMTRMIKTVRESDSKSYGVVFNSFYELETDYVEHYTKVLGRRAWAIGPLSMCNRDIEDKAERGKKSSIDKHECLKWLDSKKPSSVVYVCFGSVANFTASQLHELAMGIEASGQEFIWVVRTELDNEDWLPEGFEERTKEKGLIIRGWAPQVLILDHESVGAFVTHCGWNSTLEGVSGGVPMVTWPVFAEQFFNEKLVTEVLKTGAGVGSIQWKRSASEGVKREAIAKAIKRVMVSEEAEGFRNRAKAYKEMARKAVEEGGSSYTGLTTLLEDISTYTSTGH	['S']	['T']	[152]	-0.557546	3413	0
N114L	MGQLHFFFFPMMAHGHMIPTLDMAKLVASRGVKATIITTPLNESVFSKSIQRNKYLGIEIEIRLIKFPAVENDLPEECERLDQIPSDDKLSNFFKATAMMQEPLEQLIEECRPLCLVSDMFLPWTTDSAAKFNIPRIVFHGTSFFALCVENSVRLNKPYKNVSSDAETFVVPNLPHEIKLTRTQLSPFEQSGEETAMTRMIKTVRESDSKSYGVVFNSFYELETDYVEHYTKVLGRRAWAIGPLSMCNRDIEDKAERGKKSSIDKHECLKWLDSKKPSSVVYVCFGSVANFTASQLHELAMGIEASGQEFIWVVRTELDNEDWLPEGFEERTKEKGLIIRGWAPQVLILDHESVGAFVTHCGWNSTLEGVSGGVPMVTWPVFAEQFFNEKLVTEVLKTGAGVGSIQWKRSASEGVKREAIAKAIKRVMVSEEAEGFRNRAKAYKEMARKAVEEGGSSYTGLTTLLEDISTYTSTGH	['N']	['L']	[114]	-0.558092	3414	0
V162Y	MGQLHFFFFPMMAHGHMIPTLDMAKLVASRGVKATIITTPLNESVFSKSIQRNKYLGIEIEIRLIKFPAVENDLPEECERLDQIPSDDKLSNFFKATAMMQEPLEQLIEECRPNCLVSDMFLPWTTDSAAKFNIPRIVFHGTSFFALCVENSVRLNKPYKNYSSDAETFVVPNLPHEIKLTRTQLSPFEQSGEETAMTRMIKTVRESDSKSYGVVFNSFYELETDYVEHYTKVLGRRAWAIGPLSMCNRDIEDKAERGKKSSIDKHECLKWLDSKKPSSVVYVCFGSVANFTASQLHELAMGIEASGQEFIWVVRTELDNEDWLPEGFEERTKEKGLIIRGWAPQVLILDHESVGAFVTHCGWNSTLEGVSGGVPMVTWPVFAEQFFNEKLVTEVLKTGAGVGSIQWKRSASEGVKREAIAKAIKRVMVSEEAEGFRNRAKAYKEMARKAVEEGGSSYTGLTTLLEDISTYTSTGH	['V']	['Y']	[162]	-0.558354	3415	0
E453P	MGQLHFFFFPMMAHGHMIPTLDMAKLVASRGVKATIITTPLNESVFSKSIQRNKYLGIEIEIRLIKFPAVENDLPEECERLDQIPSDDKLSNFFKATAMMQEPLEQLIEECRPNCLVSDMFLPWTTDSAAKFNIPRIVFHGTSFFALCVENSVRLNKPYKNVSSDAETFVVPNLPHEIKLTRTQLSPFEQSGEETAMTRMIKTVRESDSKSYGVVFNSFYELETDYVEHYTKVLGRRAWAIGPLSMCNRDIEDKAERGKKSSIDKHECLKWLDSKKPSSVVYVCFGSVANFTASQLHELAMGIEASGQEFIWVVRTELDNEDWLPEGFEERTKEKGLIIRGWAPQVLILDHESVGAFVTHCGWNSTLEGVSGGVPMVTWPVFAEQFFNEKLVTEVLKTGAGVGSIQWKRSASEGVKREAIAKAIKRVMVSEEAEGFRNRAKAYKEMARKAVEPGGSSYTGLTTLLEDISTYTSTGH	['E']	['P']	[453]	-0.558398	3416	0
P85E	MGQLHFFFFPMMAHGHMIPTLDMAKLVASRGVKATIITTPLNESVFSKSIQRNKYLGIEIEIRLIKFPAVENDLPEECERLDQIESDDKLSNFFKATAMMQEPLEQLIEECRPNCLVSDMFLPWTTDSAAKFNIPRIVFHGTSFFALCVENSVRLNKPYKNVSSDAETFVVPNLPHEIKLTRTQLSPFEQSGEETAMTRMIKTVRESDSKSYGVVFNSFYELETDYVEHYTKVLGRRAWAIGPLSMCNRDIEDKAERGKKSSIDKHECLKWLDSKKPSSVVYVCFGSVANFTASQLHELAMGIEASGQEFIWVVRTELDNEDWLPEGFEERTKEKGLIIRGWAPQVLILDHESVGAFVTHCGWNSTLEGVSGGVPMVTWPVFAEQFFNEKLVTEVLKTGAGVGSIQWKRSASEGVKREAIAKAIKRVMVSEEAEGFRNRAKAYKEMARKAVEEGGSSYTGLTTLLEDISTYTSTGH	['P']	['E']	[85]	-0.558516	3417	0
A343D	MGQLHFFFFPMMAHGHMIPTLDMAKLVASRGVKATIITTPLNESVFSKSIQRNKYLGIEIEIRLIKFPAVENDLPEECERLDQIPSDDKLSNFFKATAMMQEPLEQLIEECRPNCLVSDMFLPWTTDSAAKFNIPRIVFHGTSFFALCVENSVRLNKPYKNVSSDAETFVVPNLPHEIKLTRTQLSPFEQSGEETAMTRMIKTVRESDSKSYGVVFNSFYELETDYVEHYTKVLGRRAWAIGPLSMCNRDIEDKAERGKKSSIDKHECLKWLDSKKPSSVVYVCFGSVANFTASQLHELAMGIEASGQEFIWVVRTELDNEDWLPEGFEERTKEKGLIIRGWDPQVLILDHESVGAFVTHCGWNSTLEGVSGGVPMVTWPVFAEQFFNEKLVTEVLKTGAGVGSIQWKRSASEGVKREAIAKAIKRVMVSEEAEGFRNRAKAYKEMARKAVEEGGSSYTGLTTLLEDISTYTSTGH	['A']	['D']	[343]	-0.558746	3418	0
Q190D	MGQLHFFFFPMMAHGHMIPTLDMAKLVASRGVKATIITTPLNESVFSKSIQRNKYLGIEIEIRLIKFPAVENDLPEECERLDQIPSDDKLSNFFKATAMMQEPLEQLIEECRPNCLVSDMFLPWTTDSAAKFNIPRIVFHGTSFFALCVENSVRLNKPYKNVSSDAETFVVPNLPHEIKLTRTQLSPFEDSGEETAMTRMIKTVRESDSKSYGVVFNSFYELETDYVEHYTKVLGRRAWAIGPLSMCNRDIEDKAERGKKSSIDKHECLKWLDSKKPSSVVYVCFGSVANFTASQLHELAMGIEASGQEFIWVVRTELDNEDWLPEGFEERTKEKGLIIRGWAPQVLILDHESVGAFVTHCGWNSTLEGVSGGVPMVTWPVFAEQFFNEKLVTEVLKTGAGVGSIQWKRSASEGVKREAIAKAIKRVMVSEEAEGFRNRAKAYKEMARKAVEEGGSSYTGLTTLLEDISTYTSTGH	['Q']	['D']	[190]	-0.559054	3419	0
N161C	MGQLHFFFFPMMAHGHMIPTLDMAKLVASRGVKATIITTPLNESVFSKSIQRNKYLGIEIEIRLIKFPAVENDLPEECERLDQIPSDDKLSNFFKATAMMQEPLEQLIEECRPNCLVSDMFLPWTTDSAAKFNIPRIVFHGTSFFALCVENSVRLNKPYKCVSSDAETFVVPNLPHEIKLTRTQLSPFEQSGEETAMTRMIKTVRESDSKSYGVVFNSFYELETDYVEHYTKVLGRRAWAIGPLSMCNRDIEDKAERGKKSSIDKHECLKWLDSKKPSSVVYVCFGSVANFTASQLHELAMGIEASGQEFIWVVRTELDNEDWLPEGFEERTKEKGLIIRGWAPQVLILDHESVGAFVTHCGWNSTLEGVSGGVPMVTWPVFAEQFFNEKLVTEVLKTGAGVGSIQWKRSASEGVKREAIAKAIKRVMVSEEAEGFRNRAKAYKEMARKAVEEGGSSYTGLTTLLEDISTYTSTGH	['N']	['C']	[161]	-0.559088	3420	0
E76Q	MGQLHFFFFPMMAHGHMIPTLDMAKLVASRGVKATIITTPLNESVFSKSIQRNKYLGIEIEIRLIKFPAVENDLPQECERLDQIPSDDKLSNFFKATAMMQEPLEQLIEECRPNCLVSDMFLPWTTDSAAKFNIPRIVFHGTSFFALCVENSVRLNKPYKNVSSDAETFVVPNLPHEIKLTRTQLSPFEQSGEETAMTRMIKTVRESDSKSYGVVFNSFYELETDYVEHYTKVLGRRAWAIGPLSMCNRDIEDKAERGKKSSIDKHECLKWLDSKKPSSVVYVCFGSVANFTASQLHELAMGIEASGQEFIWVVRTELDNEDWLPEGFEERTKEKGLIIRGWAPQVLILDHESVGAFVTHCGWNSTLEGVSGGVPMVTWPVFAEQFFNEKLVTEVLKTGAGVGSIQWKRSASEGVKREAIAKAIKRVMVSEEAEGFRNRAKAYKEMARKAVEEGGSSYTGLTTLLEDISTYTSTGH	['E']	['Q']	[76]	-0.559159	3421	0
P103S	MGQLHFFFFPMMAHGHMIPTLDMAKLVASRGVKATIITTPLNESVFSKSIQRNKYLGIEIEIRLIKFPAVENDLPEECERLDQIPSDDKLSNFFKATAMMQESLEQLIEECRPNCLVSDMFLPWTTDSAAKFNIPRIVFHGTSFFALCVENSVRLNKPYKNVSSDAETFVVPNLPHEIKLTRTQLSPFEQSGEETAMTRMIKTVRESDSKSYGVVFNSFYELETDYVEHYTKVLGRRAWAIGPLSMCNRDIEDKAERGKKSSIDKHECLKWLDSKKPSSVVYVCFGSVANFTASQLHELAMGIEASGQEFIWVVRTELDNEDWLPEGFEERTKEKGLIIRGWAPQVLILDHESVGAFVTHCGWNSTLEGVSGGVPMVTWPVFAEQFFNEKLVTEVLKTGAGVGSIQWKRSASEGVKREAIAKAIKRVMVSEEAEGFRNRAKAYKEMARKAVEEGGSSYTGLTTLLEDISTYTSTGH	['P']	['S']	[103]	-0.559209	3422	0
P85T	MGQLHFFFFPMMAHGHMIPTLDMAKLVASRGVKATIITTPLNESVFSKSIQRNKYLGIEIEIRLIKFPAVENDLPEECERLDQITSDDKLSNFFKATAMMQEPLEQLIEECRPNCLVSDMFLPWTTDSAAKFNIPRIVFHGTSFFALCVENSVRLNKPYKNVSSDAETFVVPNLPHEIKLTRTQLSPFEQSGEETAMTRMIKTVRESDSKSYGVVFNSFYELETDYVEHYTKVLGRRAWAIGPLSMCNRDIEDKAERGKKSSIDKHECLKWLDSKKPSSVVYVCFGSVANFTASQLHELAMGIEASGQEFIWVVRTELDNEDWLPEGFEERTKEKGLIIRGWAPQVLILDHESVGAFVTHCGWNSTLEGVSGGVPMVTWPVFAEQFFNEKLVTEVLKTGAGVGSIQWKRSASEGVKREAIAKAIKRVMVSEEAEGFRNRAKAYKEMARKAVEEGGSSYTGLTTLLEDISTYTSTGH	['P']	['T']	[85]	-0.559221	3423	0
S274R	MGQLHFFFFPMMAHGHMIPTLDMAKLVASRGVKATIITTPLNESVFSKSIQRNKYLGIEIEIRLIKFPAVENDLPEECERLDQIPSDDKLSNFFKATAMMQEPLEQLIEECRPNCLVSDMFLPWTTDSAAKFNIPRIVFHGTSFFALCVENSVRLNKPYKNVSSDAETFVVPNLPHEIKLTRTQLSPFEQSGEETAMTRMIKTVRESDSKSYGVVFNSFYELETDYVEHYTKVLGRRAWAIGPLSMCNRDIEDKAERGKKSSIDKHECLKWLDRKKPSSVVYVCFGSVANFTASQLHELAMGIEASGQEFIWVVRTELDNEDWLPEGFEERTKEKGLIIRGWAPQVLILDHESVGAFVTHCGWNSTLEGVSGGVPMVTWPVFAEQFFNEKLVTEVLKTGAGVGSIQWKRSASEGVKREAIAKAIKRVMVSEEAEGFRNRAKAYKEMARKAVEEGGSSYTGLTTLLEDISTYTSTGH	['S']	['R']	[274]	-0.559413	3424	0
S404Y	MGQLHFFFFPMMAHGHMIPTLDMAKLVASRGVKATIITTPLNESVFSKSIQRNKYLGIEIEIRLIKFPAVENDLPEECERLDQIPSDDKLSNFFKATAMMQEPLEQLIEECRPNCLVSDMFLPWTTDSAAKFNIPRIVFHGTSFFALCVENSVRLNKPYKNVSSDAETFVVPNLPHEIKLTRTQLSPFEQSGEETAMTRMIKTVRESDSKSYGVVFNSFYELETDYVEHYTKVLGRRAWAIGPLSMCNRDIEDKAERGKKSSIDKHECLKWLDSKKPSSVVYVCFGSVANFTASQLHELAMGIEASGQEFIWVVRTELDNEDWLPEGFEERTKEKGLIIRGWAPQVLILDHESVGAFVTHCGWNSTLEGVSGGVPMVTWPVFAEQFFNEKLVTEVLKTGAGVGYIQWKRSASEGVKREAIAKAIKRVMVSEEAEGFRNRAKAYKEMARKAVEEGGSSYTGLTTLLEDISTYTSTGH	['S']	['Y']	[404]	-0.559486	3425	0
K444W	MGQLHFFFFPMMAHGHMIPTLDMAKLVASRGVKATIITTPLNESVFSKSIQRNKYLGIEIEIRLIKFPAVENDLPEECERLDQIPSDDKLSNFFKATAMMQEPLEQLIEECRPNCLVSDMFLPWTTDSAAKFNIPRIVFHGTSFFALCVENSVRLNKPYKNVSSDAETFVVPNLPHEIKLTRTQLSPFEQSGEETAMTRMIKTVRESDSKSYGVVFNSFYELETDYVEHYTKVLGRRAWAIGPLSMCNRDIEDKAERGKKSSIDKHECLKWLDSKKPSSVVYVCFGSVANFTASQLHELAMGIEASGQEFIWVVRTELDNEDWLPEGFEERTKEKGLIIRGWAPQVLILDHESVGAFVTHCGWNSTLEGVSGGVPMVTWPVFAEQFFNEKLVTEVLKTGAGVGSIQWKRSASEGVKREAIAKAIKRVMVSEEAEGFRNRAKAYWEMARKAVEEGGSSYTGLTTLLEDISTYTSTGH	['K']	['W']	[444]	-0.559835	3426	0
E223V	MGQLHFFFFPMMAHGHMIPTLDMAKLVASRGVKATIITTPLNESVFSKSIQRNKYLGIEIEIRLIKFPAVENDLPEECERLDQIPSDDKLSNFFKATAMMQEPLEQLIEECRPNCLVSDMFLPWTTDSAAKFNIPRIVFHGTSFFALCVENSVRLNKPYKNVSSDAETFVVPNLPHEIKLTRTQLSPFEQSGEETAMTRMIKTVRESDSKSYGVVFNSFYELVTDYVEHYTKVLGRRAWAIGPLSMCNRDIEDKAERGKKSSIDKHECLKWLDSKKPSSVVYVCFGSVANFTASQLHELAMGIEASGQEFIWVVRTELDNEDWLPEGFEERTKEKGLIIRGWAPQVLILDHESVGAFVTHCGWNSTLEGVSGGVPMVTWPVFAEQFFNEKLVTEVLKTGAGVGSIQWKRSASEGVKREAIAKAIKRVMVSEEAEGFRNRAKAYKEMARKAVEEGGSSYTGLTTLLEDISTYTSTGH	['E']	['V']	[223]	-0.559867	3427	0
A419C	MGQLHFFFFPMMAHGHMIPTLDMAKLVASRGVKATIITTPLNESVFSKSIQRNKYLGIEIEIRLIKFPAVENDLPEECERLDQIPSDDKLSNFFKATAMMQEPLEQLIEECRPNCLVSDMFLPWTTDSAAKFNIPRIVFHGTSFFALCVENSVRLNKPYKNVSSDAETFVVPNLPHEIKLTRTQLSPFEQSGEETAMTRMIKTVRESDSKSYGVVFNSFYELETDYVEHYTKVLGRRAWAIGPLSMCNRDIEDKAERGKKSSIDKHECLKWLDSKKPSSVVYVCFGSVANFTASQLHELAMGIEASGQEFIWVVRTELDNEDWLPEGFEERTKEKGLIIRGWAPQVLILDHESVGAFVTHCGWNSTLEGVSGGVPMVTWPVFAEQFFNEKLVTEVLKTGAGVGSIQWKRSASEGVKRECIAKAIKRVMVSEEAEGFRNRAKAYKEMARKAVEEGGSSYTGLTTLLEDISTYTSTGH	['A']	['C']	[419]	-0.560128	3428	0
L296V	MGQLHFFFFPMMAHGHMIPTLDMAKLVASRGVKATIITTPLNESVFSKSIQRNKYLGIEIEIRLIKFPAVENDLPEECERLDQIPSDDKLSNFFKATAMMQEPLEQLIEECRPNCLVSDMFLPWTTDSAAKFNIPRIVFHGTSFFALCVENSVRLNKPYKNVSSDAETFVVPNLPHEIKLTRTQLSPFEQSGEETAMTRMIKTVRESDSKSYGVVFNSFYELETDYVEHYTKVLGRRAWAIGPLSMCNRDIEDKAERGKKSSIDKHECLKWLDSKKPSSVVYVCFGSVANFTASQVHELAMGIEASGQEFIWVVRTELDNEDWLPEGFEERTKEKGLIIRGWAPQVLILDHESVGAFVTHCGWNSTLEGVSGGVPMVTWPVFAEQFFNEKLVTEVLKTGAGVGSIQWKRSASEGVKREAIAKAIKRVMVSEEAEGFRNRAKAYKEMARKAVEEGGSSYTGLTTLLEDISTYTSTGH	['L']	['V']	[296]	-0.560131	3429	0
G336M	MGQLHFFFFPMMAHGHMIPTLDMAKLVASRGVKATIITTPLNESVFSKSIQRNKYLGIEIEIRLIKFPAVENDLPEECERLDQIPSDDKLSNFFKATAMMQEPLEQLIEECRPNCLVSDMFLPWTTDSAAKFNIPRIVFHGTSFFALCVENSVRLNKPYKNVSSDAETFVVPNLPHEIKLTRTQLSPFEQSGEETAMTRMIKTVRESDSKSYGVVFNSFYELETDYVEHYTKVLGRRAWAIGPLSMCNRDIEDKAERGKKSSIDKHECLKWLDSKKPSSVVYVCFGSVANFTASQLHELAMGIEASGQEFIWVVRTELDNEDWLPEGFEERTKEKMLIIRGWAPQVLILDHESVGAFVTHCGWNSTLEGVSGGVPMVTWPVFAEQFFNEKLVTEVLKTGAGVGSIQWKRSASEGVKREAIAKAIKRVMVSEEAEGFRNRAKAYKEMARKAVEEGGSSYTGLTTLLEDISTYTSTGH	['G']	['M']	[336]	-0.560317	3430	0
E193N	MGQLHFFFFPMMAHGHMIPTLDMAKLVASRGVKATIITTPLNESVFSKSIQRNKYLGIEIEIRLIKFPAVENDLPEECERLDQIPSDDKLSNFFKATAMMQEPLEQLIEECRPNCLVSDMFLPWTTDSAAKFNIPRIVFHGTSFFALCVENSVRLNKPYKNVSSDAETFVVPNLPHEIKLTRTQLSPFEQSGNETAMTRMIKTVRESDSKSYGVVFNSFYELETDYVEHYTKVLGRRAWAIGPLSMCNRDIEDKAERGKKSSIDKHECLKWLDSKKPSSVVYVCFGSVANFTASQLHELAMGIEASGQEFIWVVRTELDNEDWLPEGFEERTKEKGLIIRGWAPQVLILDHESVGAFVTHCGWNSTLEGVSGGVPMVTWPVFAEQFFNEKLVTEVLKTGAGVGSIQWKRSASEGVKREAIAKAIKRVMVSEEAEGFRNRAKAYKEMARKAVEEGGSSYTGLTTLLEDISTYTSTGH	['E']	['N']	[193]	-0.560707	3431	0
E453S	MGQLHFFFFPMMAHGHMIPTLDMAKLVASRGVKATIITTPLNESVFSKSIQRNKYLGIEIEIRLIKFPAVENDLPEECERLDQIPSDDKLSNFFKATAMMQEPLEQLIEECRPNCLVSDMFLPWTTDSAAKFNIPRIVFHGTSFFALCVENSVRLNKPYKNVSSDAETFVVPNLPHEIKLTRTQLSPFEQSGEETAMTRMIKTVRESDSKSYGVVFNSFYELETDYVEHYTKVLGRRAWAIGPLSMCNRDIEDKAERGKKSSIDKHECLKWLDSKKPSSVVYVCFGSVANFTASQLHELAMGIEASGQEFIWVVRTELDNEDWLPEGFEERTKEKGLIIRGWAPQVLILDHESVGAFVTHCGWNSTLEGVSGGVPMVTWPVFAEQFFNEKLVTEVLKTGAGVGSIQWKRSASEGVKREAIAKAIKRVMVSEEAEGFRNRAKAYKEMARKAVESGGSSYTGLTTLLEDISTYTSTGH	['E']	['S']	[453]	-0.560833	3432	0
F46Y	MGQLHFFFFPMMAHGHMIPTLDMAKLVASRGVKATIITTPLNESVYSKSIQRNKYLGIEIEIRLIKFPAVENDLPEECERLDQIPSDDKLSNFFKATAMMQEPLEQLIEECRPNCLVSDMFLPWTTDSAAKFNIPRIVFHGTSFFALCVENSVRLNKPYKNVSSDAETFVVPNLPHEIKLTRTQLSPFEQSGEETAMTRMIKTVRESDSKSYGVVFNSFYELETDYVEHYTKVLGRRAWAIGPLSMCNRDIEDKAERGKKSSIDKHECLKWLDSKKPSSVVYVCFGSVANFTASQLHELAMGIEASGQEFIWVVRTELDNEDWLPEGFEERTKEKGLIIRGWAPQVLILDHESVGAFVTHCGWNSTLEGVSGGVPMVTWPVFAEQFFNEKLVTEVLKTGAGVGSIQWKRSASEGVKREAIAKAIKRVMVSEEAEGFRNRAKAYKEMARKAVEEGGSSYTGLTTLLEDISTYTSTGH	['F']	['Y']	[46]	-0.560836	3433	0
R182I	MGQLHFFFFPMMAHGHMIPTLDMAKLVASRGVKATIITTPLNESVFSKSIQRNKYLGIEIEIRLIKFPAVENDLPEECERLDQIPSDDKLSNFFKATAMMQEPLEQLIEECRPNCLVSDMFLPWTTDSAAKFNIPRIVFHGTSFFALCVENSVRLNKPYKNVSSDAETFVVPNLPHEIKLTITQLSPFEQSGEETAMTRMIKTVRESDSKSYGVVFNSFYELETDYVEHYTKVLGRRAWAIGPLSMCNRDIEDKAERGKKSSIDKHECLKWLDSKKPSSVVYVCFGSVANFTASQLHELAMGIEASGQEFIWVVRTELDNEDWLPEGFEERTKEKGLIIRGWAPQVLILDHESVGAFVTHCGWNSTLEGVSGGVPMVTWPVFAEQFFNEKLVTEVLKTGAGVGSIQWKRSASEGVKREAIAKAIKRVMVSEEAEGFRNRAKAYKEMARKAVEEGGSSYTGLTTLLEDISTYTSTGH	['R']	['I']	[182]	-0.560839	3434	0
V288E	MGQLHFFFFPMMAHGHMIPTLDMAKLVASRGVKATIITTPLNESVFSKSIQRNKYLGIEIEIRLIKFPAVENDLPEECERLDQIPSDDKLSNFFKATAMMQEPLEQLIEECRPNCLVSDMFLPWTTDSAAKFNIPRIVFHGTSFFALCVENSVRLNKPYKNVSSDAETFVVPNLPHEIKLTRTQLSPFEQSGEETAMTRMIKTVRESDSKSYGVVFNSFYELETDYVEHYTKVLGRRAWAIGPLSMCNRDIEDKAERGKKSSIDKHECLKWLDSKKPSSVVYVCFGSEANFTASQLHELAMGIEASGQEFIWVVRTELDNEDWLPEGFEERTKEKGLIIRGWAPQVLILDHESVGAFVTHCGWNSTLEGVSGGVPMVTWPVFAEQFFNEKLVTEVLKTGAGVGSIQWKRSASEGVKREAIAKAIKRVMVSEEAEGFRNRAKAYKEMARKAVEEGGSSYTGLTTLLEDISTYTSTGH	['V']	['E']	[288]	-0.560848	3435	0
S186A	MGQLHFFFFPMMAHGHMIPTLDMAKLVASRGVKATIITTPLNESVFSKSIQRNKYLGIEIEIRLIKFPAVENDLPEECERLDQIPSDDKLSNFFKATAMMQEPLEQLIEECRPNCLVSDMFLPWTTDSAAKFNIPRIVFHGTSFFALCVENSVRLNKPYKNVSSDAETFVVPNLPHEIKLTRTQLAPFEQSGEETAMTRMIKTVRESDSKSYGVVFNSFYELETDYVEHYTKVLGRRAWAIGPLSMCNRDIEDKAERGKKSSIDKHECLKWLDSKKPSSVVYVCFGSVANFTASQLHELAMGIEASGQEFIWVVRTELDNEDWLPEGFEERTKEKGLIIRGWAPQVLILDHESVGAFVTHCGWNSTLEGVSGGVPMVTWPVFAEQFFNEKLVTEVLKTGAGVGSIQWKRSASEGVKREAIAKAIKRVMVSEEAEGFRNRAKAYKEMARKAVEEGGSSYTGLTTLLEDISTYTSTGH	['S']	['A']	[186]	-0.560925	3436	0
Q406C	MGQLHFFFFPMMAHGHMIPTLDMAKLVASRGVKATIITTPLNESVFSKSIQRNKYLGIEIEIRLIKFPAVENDLPEECERLDQIPSDDKLSNFFKATAMMQEPLEQLIEECRPNCLVSDMFLPWTTDSAAKFNIPRIVFHGTSFFALCVENSVRLNKPYKNVSSDAETFVVPNLPHEIKLTRTQLSPFEQSGEETAMTRMIKTVRESDSKSYGVVFNSFYELETDYVEHYTKVLGRRAWAIGPLSMCNRDIEDKAERGKKSSIDKHECLKWLDSKKPSSVVYVCFGSVANFTASQLHELAMGIEASGQEFIWVVRTELDNEDWLPEGFEERTKEKGLIIRGWAPQVLILDHESVGAFVTHCGWNSTLEGVSGGVPMVTWPVFAEQFFNEKLVTEVLKTGAGVGSICWKRSASEGVKREAIAKAIKRVMVSEEAEGFRNRAKAYKEMARKAVEEGGSSYTGLTTLLEDISTYTSTGH	['Q']	['C']	[406]	-0.561092	3437	0
R112H	MGQLHFFFFPMMAHGHMIPTLDMAKLVASRGVKATIITTPLNESVFSKSIQRNKYLGIEIEIRLIKFPAVENDLPEECERLDQIPSDDKLSNFFKATAMMQEPLEQLIEECHPNCLVSDMFLPWTTDSAAKFNIPRIVFHGTSFFALCVENSVRLNKPYKNVSSDAETFVVPNLPHEIKLTRTQLSPFEQSGEETAMTRMIKTVRESDSKSYGVVFNSFYELETDYVEHYTKVLGRRAWAIGPLSMCNRDIEDKAERGKKSSIDKHECLKWLDSKKPSSVVYVCFGSVANFTASQLHELAMGIEASGQEFIWVVRTELDNEDWLPEGFEERTKEKGLIIRGWAPQVLILDHESVGAFVTHCGWNSTLEGVSGGVPMVTWPVFAEQFFNEKLVTEVLKTGAGVGSIQWKRSASEGVKREAIAKAIKRVMVSEEAEGFRNRAKAYKEMARKAVEEGGSSYTGLTTLLEDISTYTSTGH	['R']	['H']	[112]	-0.561133	3438	0
S209V	MGQLHFFFFPMMAHGHMIPTLDMAKLVASRGVKATIITTPLNESVFSKSIQRNKYLGIEIEIRLIKFPAVENDLPEECERLDQIPSDDKLSNFFKATAMMQEPLEQLIEECRPNCLVSDMFLPWTTDSAAKFNIPRIVFHGTSFFALCVENSVRLNKPYKNVSSDAETFVVPNLPHEIKLTRTQLSPFEQSGEETAMTRMIKTVRESDVKSYGVVFNSFYELETDYVEHYTKVLGRRAWAIGPLSMCNRDIEDKAERGKKSSIDKHECLKWLDSKKPSSVVYVCFGSVANFTASQLHELAMGIEASGQEFIWVVRTELDNEDWLPEGFEERTKEKGLIIRGWAPQVLILDHESVGAFVTHCGWNSTLEGVSGGVPMVTWPVFAEQFFNEKLVTEVLKTGAGVGSIQWKRSASEGVKREAIAKAIKRVMVSEEAEGFRNRAKAYKEMARKAVEEGGSSYTGLTTLLEDISTYTSTGH	['S']	['V']	[209]	-0.561285	3439	0
T463Y	MGQLHFFFFPMMAHGHMIPTLDMAKLVASRGVKATIITTPLNESVFSKSIQRNKYLGIEIEIRLIKFPAVENDLPEECERLDQIPSDDKLSNFFKATAMMQEPLEQLIEECRPNCLVSDMFLPWTTDSAAKFNIPRIVFHGTSFFALCVENSVRLNKPYKNVSSDAETFVVPNLPHEIKLTRTQLSPFEQSGEETAMTRMIKTVRESDSKSYGVVFNSFYELETDYVEHYTKVLGRRAWAIGPLSMCNRDIEDKAERGKKSSIDKHECLKWLDSKKPSSVVYVCFGSVANFTASQLHELAMGIEASGQEFIWVVRTELDNEDWLPEGFEERTKEKGLIIRGWAPQVLILDHESVGAFVTHCGWNSTLEGVSGGVPMVTWPVFAEQFFNEKLVTEVLKTGAGVGSIQWKRSASEGVKREAIAKAIKRVMVSEEAEGFRNRAKAYKEMARKAVEEGGSSYTGLTYLLEDISTYTSTGH	['T']	['Y']	[463]	-0.561363	3440	0
I201F	MGQLHFFFFPMMAHGHMIPTLDMAKLVASRGVKATIITTPLNESVFSKSIQRNKYLGIEIEIRLIKFPAVENDLPEECERLDQIPSDDKLSNFFKATAMMQEPLEQLIEECRPNCLVSDMFLPWTTDSAAKFNIPRIVFHGTSFFALCVENSVRLNKPYKNVSSDAETFVVPNLPHEIKLTRTQLSPFEQSGEETAMTRMFKTVRESDSKSYGVVFNSFYELETDYVEHYTKVLGRRAWAIGPLSMCNRDIEDKAERGKKSSIDKHECLKWLDSKKPSSVVYVCFGSVANFTASQLHELAMGIEASGQEFIWVVRTELDNEDWLPEGFEERTKEKGLIIRGWAPQVLILDHESVGAFVTHCGWNSTLEGVSGGVPMVTWPVFAEQFFNEKLVTEVLKTGAGVGSIQWKRSASEGVKREAIAKAIKRVMVSEEAEGFRNRAKAYKEMARKAVEEGGSSYTGLTTLLEDISTYTSTGH	['I']	['F']	[201]	-0.561439	3441	0
W407Q	MGQLHFFFFPMMAHGHMIPTLDMAKLVASRGVKATIITTPLNESVFSKSIQRNKYLGIEIEIRLIKFPAVENDLPEECERLDQIPSDDKLSNFFKATAMMQEPLEQLIEECRPNCLVSDMFLPWTTDSAAKFNIPRIVFHGTSFFALCVENSVRLNKPYKNVSSDAETFVVPNLPHEIKLTRTQLSPFEQSGEETAMTRMIKTVRESDSKSYGVVFNSFYELETDYVEHYTKVLGRRAWAIGPLSMCNRDIEDKAERGKKSSIDKHECLKWLDSKKPSSVVYVCFGSVANFTASQLHELAMGIEASGQEFIWVVRTELDNEDWLPEGFEERTKEKGLIIRGWAPQVLILDHESVGAFVTHCGWNSTLEGVSGGVPMVTWPVFAEQFFNEKLVTEVLKTGAGVGSIQQKRSASEGVKREAIAKAIKRVMVSEEAEGFRNRAKAYKEMARKAVEEGGSSYTGLTTLLEDISTYTSTGH	['W']	['Q']	[407]	-0.562271	3442	0
I37C	MGQLHFFFFPMMAHGHMIPTLDMAKLVASRGVKATICTTPLNESVFSKSIQRNKYLGIEIEIRLIKFPAVENDLPEECERLDQIPSDDKLSNFFKATAMMQEPLEQLIEECRPNCLVSDMFLPWTTDSAAKFNIPRIVFHGTSFFALCVENSVRLNKPYKNVSSDAETFVVPNLPHEIKLTRTQLSPFEQSGEETAMTRMIKTVRESDSKSYGVVFNSFYELETDYVEHYTKVLGRRAWAIGPLSMCNRDIEDKAERGKKSSIDKHECLKWLDSKKPSSVVYVCFGSVANFTASQLHELAMGIEASGQEFIWVVRTELDNEDWLPEGFEERTKEKGLIIRGWAPQVLILDHESVGAFVTHCGWNSTLEGVSGGVPMVTWPVFAEQFFNEKLVTEVLKTGAGVGSIQWKRSASEGVKREAIAKAIKRVMVSEEAEGFRNRAKAYKEMARKAVEEGGSSYTGLTTLLEDISTYTSTGH	['I']	['C']	[37]	-0.562651	3443	0
D73Q	MGQLHFFFFPMMAHGHMIPTLDMAKLVASRGVKATIITTPLNESVFSKSIQRNKYLGIEIEIRLIKFPAVENQLPEECERLDQIPSDDKLSNFFKATAMMQEPLEQLIEECRPNCLVSDMFLPWTTDSAAKFNIPRIVFHGTSFFALCVENSVRLNKPYKNVSSDAETFVVPNLPHEIKLTRTQLSPFEQSGEETAMTRMIKTVRESDSKSYGVVFNSFYELETDYVEHYTKVLGRRAWAIGPLSMCNRDIEDKAERGKKSSIDKHECLKWLDSKKPSSVVYVCFGSVANFTASQLHELAMGIEASGQEFIWVVRTELDNEDWLPEGFEERTKEKGLIIRGWAPQVLILDHESVGAFVTHCGWNSTLEGVSGGVPMVTWPVFAEQFFNEKLVTEVLKTGAGVGSIQWKRSASEGVKREAIAKAIKRVMVSEEAEGFRNRAKAYKEMARKAVEEGGSSYTGLTTLLEDISTYTSTGH	['D']	['Q']	[73]	-0.562955	3444	0
Q308E	MGQLHFFFFPMMAHGHMIPTLDMAKLVASRGVKATIITTPLNESVFSKSIQRNKYLGIEIEIRLIKFPAVENDLPEECERLDQIPSDDKLSNFFKATAMMQEPLEQLIEECRPNCLVSDMFLPWTTDSAAKFNIPRIVFHGTSFFALCVENSVRLNKPYKNVSSDAETFVVPNLPHEIKLTRTQLSPFEQSGEETAMTRMIKTVRESDSKSYGVVFNSFYELETDYVEHYTKVLGRRAWAIGPLSMCNRDIEDKAERGKKSSIDKHECLKWLDSKKPSSVVYVCFGSVANFTASQLHELAMGIEASGEEFIWVVRTELDNEDWLPEGFEERTKEKGLIIRGWAPQVLILDHESVGAFVTHCGWNSTLEGVSGGVPMVTWPVFAEQFFNEKLVTEVLKTGAGVGSIQWKRSASEGVKREAIAKAIKRVMVSEEAEGFRNRAKAYKEMARKAVEEGGSSYTGLTTLLEDISTYTSTGH	['Q']	['E']	[308]	-0.563221	3445	0
K260I	MGQLHFFFFPMMAHGHMIPTLDMAKLVASRGVKATIITTPLNESVFSKSIQRNKYLGIEIEIRLIKFPAVENDLPEECERLDQIPSDDKLSNFFKATAMMQEPLEQLIEECRPNCLVSDMFLPWTTDSAAKFNIPRIVFHGTSFFALCVENSVRLNKPYKNVSSDAETFVVPNLPHEIKLTRTQLSPFEQSGEETAMTRMIKTVRESDSKSYGVVFNSFYELETDYVEHYTKVLGRRAWAIGPLSMCNRDIEDKAERGKISSIDKHECLKWLDSKKPSSVVYVCFGSVANFTASQLHELAMGIEASGQEFIWVVRTELDNEDWLPEGFEERTKEKGLIIRGWAPQVLILDHESVGAFVTHCGWNSTLEGVSGGVPMVTWPVFAEQFFNEKLVTEVLKTGAGVGSIQWKRSASEGVKREAIAKAIKRVMVSEEAEGFRNRAKAYKEMARKAVEEGGSSYTGLTTLLEDISTYTSTGH	['K']	['I']	[260]	-0.563222	3446	0
V45Q	MGQLHFFFFPMMAHGHMIPTLDMAKLVASRGVKATIITTPLNESQFSKSIQRNKYLGIEIEIRLIKFPAVENDLPEECERLDQIPSDDKLSNFFKATAMMQEPLEQLIEECRPNCLVSDMFLPWTTDSAAKFNIPRIVFHGTSFFALCVENSVRLNKPYKNVSSDAETFVVPNLPHEIKLTRTQLSPFEQSGEETAMTRMIKTVRESDSKSYGVVFNSFYELETDYVEHYTKVLGRRAWAIGPLSMCNRDIEDKAERGKKSSIDKHECLKWLDSKKPSSVVYVCFGSVANFTASQLHELAMGIEASGQEFIWVVRTELDNEDWLPEGFEERTKEKGLIIRGWAPQVLILDHESVGAFVTHCGWNSTLEGVSGGVPMVTWPVFAEQFFNEKLVTEVLKTGAGVGSIQWKRSASEGVKREAIAKAIKRVMVSEEAEGFRNRAKAYKEMARKAVEEGGSSYTGLTTLLEDISTYTSTGH	['V']	['Q']	[45]	-0.563343	3447	0
G475I	MGQLHFFFFPMMAHGHMIPTLDMAKLVASRGVKATIITTPLNESVFSKSIQRNKYLGIEIEIRLIKFPAVENDLPEECERLDQIPSDDKLSNFFKATAMMQEPLEQLIEECRPNCLVSDMFLPWTTDSAAKFNIPRIVFHGTSFFALCVENSVRLNKPYKNVSSDAETFVVPNLPHEIKLTRTQLSPFEQSGEETAMTRMIKTVRESDSKSYGVVFNSFYELETDYVEHYTKVLGRRAWAIGPLSMCNRDIEDKAERGKKSSIDKHECLKWLDSKKPSSVVYVCFGSVANFTASQLHELAMGIEASGQEFIWVVRTELDNEDWLPEGFEERTKEKGLIIRGWAPQVLILDHESVGAFVTHCGWNSTLEGVSGGVPMVTWPVFAEQFFNEKLVTEVLKTGAGVGSIQWKRSASEGVKREAIAKAIKRVMVSEEAEGFRNRAKAYKEMARKAVEEGGSSYTGLTTLLEDISTYTSTIH	['G']	['I']	[475]	-0.563461	3448	0
E384A	MGQLHFFFFPMMAHGHMIPTLDMAKLVASRGVKATIITTPLNESVFSKSIQRNKYLGIEIEIRLIKFPAVENDLPEECERLDQIPSDDKLSNFFKATAMMQEPLEQLIEECRPNCLVSDMFLPWTTDSAAKFNIPRIVFHGTSFFALCVENSVRLNKPYKNVSSDAETFVVPNLPHEIKLTRTQLSPFEQSGEETAMTRMIKTVRESDSKSYGVVFNSFYELETDYVEHYTKVLGRRAWAIGPLSMCNRDIEDKAERGKKSSIDKHECLKWLDSKKPSSVVYVCFGSVANFTASQLHELAMGIEASGQEFIWVVRTELDNEDWLPEGFEERTKEKGLIIRGWAPQVLILDHESVGAFVTHCGWNSTLEGVSGGVPMVTWPVFAAQFFNEKLVTEVLKTGAGVGSIQWKRSASEGVKREAIAKAIKRVMVSEEAEGFRNRAKAYKEMARKAVEEGGSSYTGLTTLLEDISTYTSTGH	['E']	['A']	[384]	-0.563548	3449	0
I311M	MGQLHFFFFPMMAHGHMIPTLDMAKLVASRGVKATIITTPLNESVFSKSIQRNKYLGIEIEIRLIKFPAVENDLPEECERLDQIPSDDKLSNFFKATAMMQEPLEQLIEECRPNCLVSDMFLPWTTDSAAKFNIPRIVFHGTSFFALCVENSVRLNKPYKNVSSDAETFVVPNLPHEIKLTRTQLSPFEQSGEETAMTRMIKTVRESDSKSYGVVFNSFYELETDYVEHYTKVLGRRAWAIGPLSMCNRDIEDKAERGKKSSIDKHECLKWLDSKKPSSVVYVCFGSVANFTASQLHELAMGIEASGQEFMWVVRTELDNEDWLPEGFEERTKEKGLIIRGWAPQVLILDHESVGAFVTHCGWNSTLEGVSGGVPMVTWPVFAEQFFNEKLVTEVLKTGAGVGSIQWKRSASEGVKREAIAKAIKRVMVSEEAEGFRNRAKAYKEMARKAVEEGGSSYTGLTTLLEDISTYTSTGH	['I']	['M']	[311]	-0.56385	3450	0
Q308N	MGQLHFFFFPMMAHGHMIPTLDMAKLVASRGVKATIITTPLNESVFSKSIQRNKYLGIEIEIRLIKFPAVENDLPEECERLDQIPSDDKLSNFFKATAMMQEPLEQLIEECRPNCLVSDMFLPWTTDSAAKFNIPRIVFHGTSFFALCVENSVRLNKPYKNVSSDAETFVVPNLPHEIKLTRTQLSPFEQSGEETAMTRMIKTVRESDSKSYGVVFNSFYELETDYVEHYTKVLGRRAWAIGPLSMCNRDIEDKAERGKKSSIDKHECLKWLDSKKPSSVVYVCFGSVANFTASQLHELAMGIEASGNEFIWVVRTELDNEDWLPEGFEERTKEKGLIIRGWAPQVLILDHESVGAFVTHCGWNSTLEGVSGGVPMVTWPVFAEQFFNEKLVTEVLKTGAGVGSIQWKRSASEGVKREAIAKAIKRVMVSEEAEGFRNRAKAYKEMARKAVEEGGSSYTGLTTLLEDISTYTSTGH	['Q']	['N']	[308]	-0.563865	3451	0
S91Y	MGQLHFFFFPMMAHGHMIPTLDMAKLVASRGVKATIITTPLNESVFSKSIQRNKYLGIEIEIRLIKFPAVENDLPEECERLDQIPSDDKLYNFFKATAMMQEPLEQLIEECRPNCLVSDMFLPWTTDSAAKFNIPRIVFHGTSFFALCVENSVRLNKPYKNVSSDAETFVVPNLPHEIKLTRTQLSPFEQSGEETAMTRMIKTVRESDSKSYGVVFNSFYELETDYVEHYTKVLGRRAWAIGPLSMCNRDIEDKAERGKKSSIDKHECLKWLDSKKPSSVVYVCFGSVANFTASQLHELAMGIEASGQEFIWVVRTELDNEDWLPEGFEERTKEKGLIIRGWAPQVLILDHESVGAFVTHCGWNSTLEGVSGGVPMVTWPVFAEQFFNEKLVTEVLKTGAGVGSIQWKRSASEGVKREAIAKAIKRVMVSEEAEGFRNRAKAYKEMARKAVEEGGSSYTGLTTLLEDISTYTSTGH	['S']	['Y']	[91]	-0.563873	3452	0
D250L	MGQLHFFFFPMMAHGHMIPTLDMAKLVASRGVKATIITTPLNESVFSKSIQRNKYLGIEIEIRLIKFPAVENDLPEECERLDQIPSDDKLSNFFKATAMMQEPLEQLIEECRPNCLVSDMFLPWTTDSAAKFNIPRIVFHGTSFFALCVENSVRLNKPYKNVSSDAETFVVPNLPHEIKLTRTQLSPFEQSGEETAMTRMIKTVRESDSKSYGVVFNSFYELETDYVEHYTKVLGRRAWAIGPLSMCNRLIEDKAERGKKSSIDKHECLKWLDSKKPSSVVYVCFGSVANFTASQLHELAMGIEASGQEFIWVVRTELDNEDWLPEGFEERTKEKGLIIRGWAPQVLILDHESVGAFVTHCGWNSTLEGVSGGVPMVTWPVFAEQFFNEKLVTEVLKTGAGVGSIQWKRSASEGVKREAIAKAIKRVMVSEEAEGFRNRAKAYKEMARKAVEEGGSSYTGLTTLLEDISTYTSTGH	['D']	['L']	[250]	-0.563884	3453	0
Q3C	MGCLHFFFFPMMAHGHMIPTLDMAKLVASRGVKATIITTPLNESVFSKSIQRNKYLGIEIEIRLIKFPAVENDLPEECERLDQIPSDDKLSNFFKATAMMQEPLEQLIEECRPNCLVSDMFLPWTTDSAAKFNIPRIVFHGTSFFALCVENSVRLNKPYKNVSSDAETFVVPNLPHEIKLTRTQLSPFEQSGEETAMTRMIKTVRESDSKSYGVVFNSFYELETDYVEHYTKVLGRRAWAIGPLSMCNRDIEDKAERGKKSSIDKHECLKWLDSKKPSSVVYVCFGSVANFTASQLHELAMGIEASGQEFIWVVRTELDNEDWLPEGFEERTKEKGLIIRGWAPQVLILDHESVGAFVTHCGWNSTLEGVSGGVPMVTWPVFAEQFFNEKLVTEVLKTGAGVGSIQWKRSASEGVKREAIAKAIKRVMVSEEAEGFRNRAKAYKEMARKAVEEGGSSYTGLTTLLEDISTYTSTGH	['Q']	['C']	[3]	-0.563961	3454	0
L147F	MGQLHFFFFPMMAHGHMIPTLDMAKLVASRGVKATIITTPLNESVFSKSIQRNKYLGIEIEIRLIKFPAVENDLPEECERLDQIPSDDKLSNFFKATAMMQEPLEQLIEECRPNCLVSDMFLPWTTDSAAKFNIPRIVFHGTSFFAFCVENSVRLNKPYKNVSSDAETFVVPNLPHEIKLTRTQLSPFEQSGEETAMTRMIKTVRESDSKSYGVVFNSFYELETDYVEHYTKVLGRRAWAIGPLSMCNRDIEDKAERGKKSSIDKHECLKWLDSKKPSSVVYVCFGSVANFTASQLHELAMGIEASGQEFIWVVRTELDNEDWLPEGFEERTKEKGLIIRGWAPQVLILDHESVGAFVTHCGWNSTLEGVSGGVPMVTWPVFAEQFFNEKLVTEVLKTGAGVGSIQWKRSASEGVKREAIAKAIKRVMVSEEAEGFRNRAKAYKEMARKAVEEGGSSYTGLTTLLEDISTYTSTGH	['L']	['F']	[147]	-0.563971	3455	0
S410C	MGQLHFFFFPMMAHGHMIPTLDMAKLVASRGVKATIITTPLNESVFSKSIQRNKYLGIEIEIRLIKFPAVENDLPEECERLDQIPSDDKLSNFFKATAMMQEPLEQLIEECRPNCLVSDMFLPWTTDSAAKFNIPRIVFHGTSFFALCVENSVRLNKPYKNVSSDAETFVVPNLPHEIKLTRTQLSPFEQSGEETAMTRMIKTVRESDSKSYGVVFNSFYELETDYVEHYTKVLGRRAWAIGPLSMCNRDIEDKAERGKKSSIDKHECLKWLDSKKPSSVVYVCFGSVANFTASQLHELAMGIEASGQEFIWVVRTELDNEDWLPEGFEERTKEKGLIIRGWAPQVLILDHESVGAFVTHCGWNSTLEGVSGGVPMVTWPVFAEQFFNEKLVTEVLKTGAGVGSIQWKRCASEGVKREAIAKAIKRVMVSEEAEGFRNRAKAYKEMARKAVEEGGSSYTGLTTLLEDISTYTSTGH	['S']	['C']	[410]	-0.563971	3456	0
S207T	MGQLHFFFFPMMAHGHMIPTLDMAKLVASRGVKATIITTPLNESVFSKSIQRNKYLGIEIEIRLIKFPAVENDLPEECERLDQIPSDDKLSNFFKATAMMQEPLEQLIEECRPNCLVSDMFLPWTTDSAAKFNIPRIVFHGTSFFALCVENSVRLNKPYKNVSSDAETFVVPNLPHEIKLTRTQLSPFEQSGEETAMTRMIKTVRETDSKSYGVVFNSFYELETDYVEHYTKVLGRRAWAIGPLSMCNRDIEDKAERGKKSSIDKHECLKWLDSKKPSSVVYVCFGSVANFTASQLHELAMGIEASGQEFIWVVRTELDNEDWLPEGFEERTKEKGLIIRGWAPQVLILDHESVGAFVTHCGWNSTLEGVSGGVPMVTWPVFAEQFFNEKLVTEVLKTGAGVGSIQWKRSASEGVKREAIAKAIKRVMVSEEAEGFRNRAKAYKEMARKAVEEGGSSYTGLTTLLEDISTYTSTGH	['S']	['T']	[207]	-0.564303	3457	0
G372M	MGQLHFFFFPMMAHGHMIPTLDMAKLVASRGVKATIITTPLNESVFSKSIQRNKYLGIEIEIRLIKFPAVENDLPEECERLDQIPSDDKLSNFFKATAMMQEPLEQLIEECRPNCLVSDMFLPWTTDSAAKFNIPRIVFHGTSFFALCVENSVRLNKPYKNVSSDAETFVVPNLPHEIKLTRTQLSPFEQSGEETAMTRMIKTVRESDSKSYGVVFNSFYELETDYVEHYTKVLGRRAWAIGPLSMCNRDIEDKAERGKKSSIDKHECLKWLDSKKPSSVVYVCFGSVANFTASQLHELAMGIEASGQEFIWVVRTELDNEDWLPEGFEERTKEKGLIIRGWAPQVLILDHESVGAFVTHCGWNSTLEGVSMGVPMVTWPVFAEQFFNEKLVTEVLKTGAGVGSIQWKRSASEGVKREAIAKAIKRVMVSEEAEGFRNRAKAYKEMARKAVEEGGSSYTGLTTLLEDISTYTSTGH	['G']	['M']	[372]	-0.564312	3458	0
E321C	MGQLHFFFFPMMAHGHMIPTLDMAKLVASRGVKATIITTPLNESVFSKSIQRNKYLGIEIEIRLIKFPAVENDLPEECERLDQIPSDDKLSNFFKATAMMQEPLEQLIEECRPNCLVSDMFLPWTTDSAAKFNIPRIVFHGTSFFALCVENSVRLNKPYKNVSSDAETFVVPNLPHEIKLTRTQLSPFEQSGEETAMTRMIKTVRESDSKSYGVVFNSFYELETDYVEHYTKVLGRRAWAIGPLSMCNRDIEDKAERGKKSSIDKHECLKWLDSKKPSSVVYVCFGSVANFTASQLHELAMGIEASGQEFIWVVRTELDNCDWLPEGFEERTKEKGLIIRGWAPQVLILDHESVGAFVTHCGWNSTLEGVSGGVPMVTWPVFAEQFFNEKLVTEVLKTGAGVGSIQWKRSASEGVKREAIAKAIKRVMVSEEAEGFRNRAKAYKEMARKAVEEGGSSYTGLTTLLEDISTYTSTGH	['E']	['C']	[321]	-0.564348	3459	0
K179N	MGQLHFFFFPMMAHGHMIPTLDMAKLVASRGVKATIITTPLNESVFSKSIQRNKYLGIEIEIRLIKFPAVENDLPEECERLDQIPSDDKLSNFFKATAMMQEPLEQLIEECRPNCLVSDMFLPWTTDSAAKFNIPRIVFHGTSFFALCVENSVRLNKPYKNVSSDAETFVVPNLPHEINLTRTQLSPFEQSGEETAMTRMIKTVRESDSKSYGVVFNSFYELETDYVEHYTKVLGRRAWAIGPLSMCNRDIEDKAERGKKSSIDKHECLKWLDSKKPSSVVYVCFGSVANFTASQLHELAMGIEASGQEFIWVVRTELDNEDWLPEGFEERTKEKGLIIRGWAPQVLILDHESVGAFVTHCGWNSTLEGVSGGVPMVTWPVFAEQFFNEKLVTEVLKTGAGVGSIQWKRSASEGVKREAIAKAIKRVMVSEEAEGFRNRAKAYKEMARKAVEEGGSSYTGLTTLLEDISTYTSTGH	['K']	['N']	[179]	-0.564593	3460	0
S274M	MGQLHFFFFPMMAHGHMIPTLDMAKLVASRGVKATIITTPLNESVFSKSIQRNKYLGIEIEIRLIKFPAVENDLPEECERLDQIPSDDKLSNFFKATAMMQEPLEQLIEECRPNCLVSDMFLPWTTDSAAKFNIPRIVFHGTSFFALCVENSVRLNKPYKNVSSDAETFVVPNLPHEIKLTRTQLSPFEQSGEETAMTRMIKTVRESDSKSYGVVFNSFYELETDYVEHYTKVLGRRAWAIGPLSMCNRDIEDKAERGKKSSIDKHECLKWLDMKKPSSVVYVCFGSVANFTASQLHELAMGIEASGQEFIWVVRTELDNEDWLPEGFEERTKEKGLIIRGWAPQVLILDHESVGAFVTHCGWNSTLEGVSGGVPMVTWPVFAEQFFNEKLVTEVLKTGAGVGSIQWKRSASEGVKREAIAKAIKRVMVSEEAEGFRNRAKAYKEMARKAVEEGGSSYTGLTTLLEDISTYTSTGH	['S']	['M']	[274]	-0.56473	3461	0
E77T	MGQLHFFFFPMMAHGHMIPTLDMAKLVASRGVKATIITTPLNESVFSKSIQRNKYLGIEIEIRLIKFPAVENDLPETCERLDQIPSDDKLSNFFKATAMMQEPLEQLIEECRPNCLVSDMFLPWTTDSAAKFNIPRIVFHGTSFFALCVENSVRLNKPYKNVSSDAETFVVPNLPHEIKLTRTQLSPFEQSGEETAMTRMIKTVRESDSKSYGVVFNSFYELETDYVEHYTKVLGRRAWAIGPLSMCNRDIEDKAERGKKSSIDKHECLKWLDSKKPSSVVYVCFGSVANFTASQLHELAMGIEASGQEFIWVVRTELDNEDWLPEGFEERTKEKGLIIRGWAPQVLILDHESVGAFVTHCGWNSTLEGVSGGVPMVTWPVFAEQFFNEKLVTEVLKTGAGVGSIQWKRSASEGVKREAIAKAIKRVMVSEEAEGFRNRAKAYKEMARKAVEEGGSSYTGLTTLLEDISTYTSTGH	['E']	['T']	[77]	-0.564856	3462	0
N92C	MGQLHFFFFPMMAHGHMIPTLDMAKLVASRGVKATIITTPLNESVFSKSIQRNKYLGIEIEIRLIKFPAVENDLPEECERLDQIPSDDKLSCFFKATAMMQEPLEQLIEECRPNCLVSDMFLPWTTDSAAKFNIPRIVFHGTSFFALCVENSVRLNKPYKNVSSDAETFVVPNLPHEIKLTRTQLSPFEQSGEETAMTRMIKTVRESDSKSYGVVFNSFYELETDYVEHYTKVLGRRAWAIGPLSMCNRDIEDKAERGKKSSIDKHECLKWLDSKKPSSVVYVCFGSVANFTASQLHELAMGIEASGQEFIWVVRTELDNEDWLPEGFEERTKEKGLIIRGWAPQVLILDHESVGAFVTHCGWNSTLEGVSGGVPMVTWPVFAEQFFNEKLVTEVLKTGAGVGSIQWKRSASEGVKREAIAKAIKRVMVSEEAEGFRNRAKAYKEMARKAVEEGGSSYTGLTTLLEDISTYTSTGH	['N']	['C']	[92]	-0.565182	3463	0
S118N	MGQLHFFFFPMMAHGHMIPTLDMAKLVASRGVKATIITTPLNESVFSKSIQRNKYLGIEIEIRLIKFPAVENDLPEECERLDQIPSDDKLSNFFKATAMMQEPLEQLIEECRPNCLVNDMFLPWTTDSAAKFNIPRIVFHGTSFFALCVENSVRLNKPYKNVSSDAETFVVPNLPHEIKLTRTQLSPFEQSGEETAMTRMIKTVRESDSKSYGVVFNSFYELETDYVEHYTKVLGRRAWAIGPLSMCNRDIEDKAERGKKSSIDKHECLKWLDSKKPSSVVYVCFGSVANFTASQLHELAMGIEASGQEFIWVVRTELDNEDWLPEGFEERTKEKGLIIRGWAPQVLILDHESVGAFVTHCGWNSTLEGVSGGVPMVTWPVFAEQFFNEKLVTEVLKTGAGVGSIQWKRSASEGVKREAIAKAIKRVMVSEEAEGFRNRAKAYKEMARKAVEEGGSSYTGLTTLLEDISTYTSTGH	['S']	['N']	[118]	-0.565434	3464	0
L347V	MGQLHFFFFPMMAHGHMIPTLDMAKLVASRGVKATIITTPLNESVFSKSIQRNKYLGIEIEIRLIKFPAVENDLPEECERLDQIPSDDKLSNFFKATAMMQEPLEQLIEECRPNCLVSDMFLPWTTDSAAKFNIPRIVFHGTSFFALCVENSVRLNKPYKNVSSDAETFVVPNLPHEIKLTRTQLSPFEQSGEETAMTRMIKTVRESDSKSYGVVFNSFYELETDYVEHYTKVLGRRAWAIGPLSMCNRDIEDKAERGKKSSIDKHECLKWLDSKKPSSVVYVCFGSVANFTASQLHELAMGIEASGQEFIWVVRTELDNEDWLPEGFEERTKEKGLIIRGWAPQVVILDHESVGAFVTHCGWNSTLEGVSGGVPMVTWPVFAEQFFNEKLVTEVLKTGAGVGSIQWKRSASEGVKREAIAKAIKRVMVSEEAEGFRNRAKAYKEMARKAVEEGGSSYTGLTTLLEDISTYTSTGH	['L']	['V']	[347]	-0.565557	3465	0
A238G	MGQLHFFFFPMMAHGHMIPTLDMAKLVASRGVKATIITTPLNESVFSKSIQRNKYLGIEIEIRLIKFPAVENDLPEECERLDQIPSDDKLSNFFKATAMMQEPLEQLIEECRPNCLVSDMFLPWTTDSAAKFNIPRIVFHGTSFFALCVENSVRLNKPYKNVSSDAETFVVPNLPHEIKLTRTQLSPFEQSGEETAMTRMIKTVRESDSKSYGVVFNSFYELETDYVEHYTKVLGRRGWAIGPLSMCNRDIEDKAERGKKSSIDKHECLKWLDSKKPSSVVYVCFGSVANFTASQLHELAMGIEASGQEFIWVVRTELDNEDWLPEGFEERTKEKGLIIRGWAPQVLILDHESVGAFVTHCGWNSTLEGVSGGVPMVTWPVFAEQFFNEKLVTEVLKTGAGVGSIQWKRSASEGVKREAIAKAIKRVMVSEEAEGFRNRAKAYKEMARKAVEEGGSSYTGLTTLLEDISTYTSTGH	['A']	['G']	[238]	-0.565873	3466	0
G475K	MGQLHFFFFPMMAHGHMIPTLDMAKLVASRGVKATIITTPLNESVFSKSIQRNKYLGIEIEIRLIKFPAVENDLPEECERLDQIPSDDKLSNFFKATAMMQEPLEQLIEECRPNCLVSDMFLPWTTDSAAKFNIPRIVFHGTSFFALCVENSVRLNKPYKNVSSDAETFVVPNLPHEIKLTRTQLSPFEQSGEETAMTRMIKTVRESDSKSYGVVFNSFYELETDYVEHYTKVLGRRAWAIGPLSMCNRDIEDKAERGKKSSIDKHECLKWLDSKKPSSVVYVCFGSVANFTASQLHELAMGIEASGQEFIWVVRTELDNEDWLPEGFEERTKEKGLIIRGWAPQVLILDHESVGAFVTHCGWNSTLEGVSGGVPMVTWPVFAEQFFNEKLVTEVLKTGAGVGSIQWKRSASEGVKREAIAKAIKRVMVSEEAEGFRNRAKAYKEMARKAVEEGGSSYTGLTTLLEDISTYTSTKH	['G']	['K']	[475]	-0.566195	3467	0
A289W	MGQLHFFFFPMMAHGHMIPTLDMAKLVASRGVKATIITTPLNESVFSKSIQRNKYLGIEIEIRLIKFPAVENDLPEECERLDQIPSDDKLSNFFKATAMMQEPLEQLIEECRPNCLVSDMFLPWTTDSAAKFNIPRIVFHGTSFFALCVENSVRLNKPYKNVSSDAETFVVPNLPHEIKLTRTQLSPFEQSGEETAMTRMIKTVRESDSKSYGVVFNSFYELETDYVEHYTKVLGRRAWAIGPLSMCNRDIEDKAERGKKSSIDKHECLKWLDSKKPSSVVYVCFGSVWNFTASQLHELAMGIEASGQEFIWVVRTELDNEDWLPEGFEERTKEKGLIIRGWAPQVLILDHESVGAFVTHCGWNSTLEGVSGGVPMVTWPVFAEQFFNEKLVTEVLKTGAGVGSIQWKRSASEGVKREAIAKAIKRVMVSEEAEGFRNRAKAYKEMARKAVEEGGSSYTGLTTLLEDISTYTSTGH	['A']	['W']	[289]	-0.566291	3468	0
R63T	MGQLHFFFFPMMAHGHMIPTLDMAKLVASRGVKATIITTPLNESVFSKSIQRNKYLGIEIEITLIKFPAVENDLPEECERLDQIPSDDKLSNFFKATAMMQEPLEQLIEECRPNCLVSDMFLPWTTDSAAKFNIPRIVFHGTSFFALCVENSVRLNKPYKNVSSDAETFVVPNLPHEIKLTRTQLSPFEQSGEETAMTRMIKTVRESDSKSYGVVFNSFYELETDYVEHYTKVLGRRAWAIGPLSMCNRDIEDKAERGKKSSIDKHECLKWLDSKKPSSVVYVCFGSVANFTASQLHELAMGIEASGQEFIWVVRTELDNEDWLPEGFEERTKEKGLIIRGWAPQVLILDHESVGAFVTHCGWNSTLEGVSGGVPMVTWPVFAEQFFNEKLVTEVLKTGAGVGSIQWKRSASEGVKREAIAKAIKRVMVSEEAEGFRNRAKAYKEMARKAVEEGGSSYTGLTTLLEDISTYTSTGH	['R']	['T']	[63]	-0.566374	3469	0
K179Y	MGQLHFFFFPMMAHGHMIPTLDMAKLVASRGVKATIITTPLNESVFSKSIQRNKYLGIEIEIRLIKFPAVENDLPEECERLDQIPSDDKLSNFFKATAMMQEPLEQLIEECRPNCLVSDMFLPWTTDSAAKFNIPRIVFHGTSFFALCVENSVRLNKPYKNVSSDAETFVVPNLPHEIYLTRTQLSPFEQSGEETAMTRMIKTVRESDSKSYGVVFNSFYELETDYVEHYTKVLGRRAWAIGPLSMCNRDIEDKAERGKKSSIDKHECLKWLDSKKPSSVVYVCFGSVANFTASQLHELAMGIEASGQEFIWVVRTELDNEDWLPEGFEERTKEKGLIIRGWAPQVLILDHESVGAFVTHCGWNSTLEGVSGGVPMVTWPVFAEQFFNEKLVTEVLKTGAGVGSIQWKRSASEGVKREAIAKAIKRVMVSEEAEGFRNRAKAYKEMARKAVEEGGSSYTGLTTLLEDISTYTSTGH	['K']	['Y']	[179]	-0.56646	3470	0
F67D	MGQLHFFFFPMMAHGHMIPTLDMAKLVASRGVKATIITTPLNESVFSKSIQRNKYLGIEIEIRLIKDPAVENDLPEECERLDQIPSDDKLSNFFKATAMMQEPLEQLIEECRPNCLVSDMFLPWTTDSAAKFNIPRIVFHGTSFFALCVENSVRLNKPYKNVSSDAETFVVPNLPHEIKLTRTQLSPFEQSGEETAMTRMIKTVRESDSKSYGVVFNSFYELETDYVEHYTKVLGRRAWAIGPLSMCNRDIEDKAERGKKSSIDKHECLKWLDSKKPSSVVYVCFGSVANFTASQLHELAMGIEASGQEFIWVVRTELDNEDWLPEGFEERTKEKGLIIRGWAPQVLILDHESVGAFVTHCGWNSTLEGVSGGVPMVTWPVFAEQFFNEKLVTEVLKTGAGVGSIQWKRSASEGVKREAIAKAIKRVMVSEEAEGFRNRAKAYKEMARKAVEEGGSSYTGLTTLLEDISTYTSTGH	['F']	['D']	[67]	-0.566464	3471	0
E194I	MGQLHFFFFPMMAHGHMIPTLDMAKLVASRGVKATIITTPLNESVFSKSIQRNKYLGIEIEIRLIKFPAVENDLPEECERLDQIPSDDKLSNFFKATAMMQEPLEQLIEECRPNCLVSDMFLPWTTDSAAKFNIPRIVFHGTSFFALCVENSVRLNKPYKNVSSDAETFVVPNLPHEIKLTRTQLSPFEQSGEITAMTRMIKTVRESDSKSYGVVFNSFYELETDYVEHYTKVLGRRAWAIGPLSMCNRDIEDKAERGKKSSIDKHECLKWLDSKKPSSVVYVCFGSVANFTASQLHELAMGIEASGQEFIWVVRTELDNEDWLPEGFEERTKEKGLIIRGWAPQVLILDHESVGAFVTHCGWNSTLEGVSGGVPMVTWPVFAEQFFNEKLVTEVLKTGAGVGSIQWKRSASEGVKREAIAKAIKRVMVSEEAEGFRNRAKAYKEMARKAVEEGGSSYTGLTTLLEDISTYTSTGH	['E']	['I']	[194]	-0.566478	3472	0
E102P	MGQLHFFFFPMMAHGHMIPTLDMAKLVASRGVKATIITTPLNESVFSKSIQRNKYLGIEIEIRLIKFPAVENDLPEECERLDQIPSDDKLSNFFKATAMMQPPLEQLIEECRPNCLVSDMFLPWTTDSAAKFNIPRIVFHGTSFFALCVENSVRLNKPYKNVSSDAETFVVPNLPHEIKLTRTQLSPFEQSGEETAMTRMIKTVRESDSKSYGVVFNSFYELETDYVEHYTKVLGRRAWAIGPLSMCNRDIEDKAERGKKSSIDKHECLKWLDSKKPSSVVYVCFGSVANFTASQLHELAMGIEASGQEFIWVVRTELDNEDWLPEGFEERTKEKGLIIRGWAPQVLILDHESVGAFVTHCGWNSTLEGVSGGVPMVTWPVFAEQFFNEKLVTEVLKTGAGVGSIQWKRSASEGVKREAIAKAIKRVMVSEEAEGFRNRAKAYKEMARKAVEEGGSSYTGLTTLLEDISTYTSTGH	['E']	['P']	[102]	-0.566633	3473	0
S211K	MGQLHFFFFPMMAHGHMIPTLDMAKLVASRGVKATIITTPLNESVFSKSIQRNKYLGIEIEIRLIKFPAVENDLPEECERLDQIPSDDKLSNFFKATAMMQEPLEQLIEECRPNCLVSDMFLPWTTDSAAKFNIPRIVFHGTSFFALCVENSVRLNKPYKNVSSDAETFVVPNLPHEIKLTRTQLSPFEQSGEETAMTRMIKTVRESDSKKYGVVFNSFYELETDYVEHYTKVLGRRAWAIGPLSMCNRDIEDKAERGKKSSIDKHECLKWLDSKKPSSVVYVCFGSVANFTASQLHELAMGIEASGQEFIWVVRTELDNEDWLPEGFEERTKEKGLIIRGWAPQVLILDHESVGAFVTHCGWNSTLEGVSGGVPMVTWPVFAEQFFNEKLVTEVLKTGAGVGSIQWKRSASEGVKREAIAKAIKRVMVSEEAEGFRNRAKAYKEMARKAVEEGGSSYTGLTTLLEDISTYTSTGH	['S']	['K']	[211]	-0.566918	3474	0
R448V	MGQLHFFFFPMMAHGHMIPTLDMAKLVASRGVKATIITTPLNESVFSKSIQRNKYLGIEIEIRLIKFPAVENDLPEECERLDQIPSDDKLSNFFKATAMMQEPLEQLIEECRPNCLVSDMFLPWTTDSAAKFNIPRIVFHGTSFFALCVENSVRLNKPYKNVSSDAETFVVPNLPHEIKLTRTQLSPFEQSGEETAMTRMIKTVRESDSKSYGVVFNSFYELETDYVEHYTKVLGRRAWAIGPLSMCNRDIEDKAERGKKSSIDKHECLKWLDSKKPSSVVYVCFGSVANFTASQLHELAMGIEASGQEFIWVVRTELDNEDWLPEGFEERTKEKGLIIRGWAPQVLILDHESVGAFVTHCGWNSTLEGVSGGVPMVTWPVFAEQFFNEKLVTEVLKTGAGVGSIQWKRSASEGVKREAIAKAIKRVMVSEEAEGFRNRAKAYKEMAVKAVEEGGSSYTGLTTLLEDISTYTSTGH	['R']	['V']	[448]	-0.567294	3475	0
N156P	MGQLHFFFFPMMAHGHMIPTLDMAKLVASRGVKATIITTPLNESVFSKSIQRNKYLGIEIEIRLIKFPAVENDLPEECERLDQIPSDDKLSNFFKATAMMQEPLEQLIEECRPNCLVSDMFLPWTTDSAAKFNIPRIVFHGTSFFALCVENSVRLPKPYKNVSSDAETFVVPNLPHEIKLTRTQLSPFEQSGEETAMTRMIKTVRESDSKSYGVVFNSFYELETDYVEHYTKVLGRRAWAIGPLSMCNRDIEDKAERGKKSSIDKHECLKWLDSKKPSSVVYVCFGSVANFTASQLHELAMGIEASGQEFIWVVRTELDNEDWLPEGFEERTKEKGLIIRGWAPQVLILDHESVGAFVTHCGWNSTLEGVSGGVPMVTWPVFAEQFFNEKLVTEVLKTGAGVGSIQWKRSASEGVKREAIAKAIKRVMVSEEAEGFRNRAKAYKEMARKAVEEGGSSYTGLTTLLEDISTYTSTGH	['N']	['P']	[156]	-0.567439	3476	0
K48C	MGQLHFFFFPMMAHGHMIPTLDMAKLVASRGVKATIITTPLNESVFSCSIQRNKYLGIEIEIRLIKFPAVENDLPEECERLDQIPSDDKLSNFFKATAMMQEPLEQLIEECRPNCLVSDMFLPWTTDSAAKFNIPRIVFHGTSFFALCVENSVRLNKPYKNVSSDAETFVVPNLPHEIKLTRTQLSPFEQSGEETAMTRMIKTVRESDSKSYGVVFNSFYELETDYVEHYTKVLGRRAWAIGPLSMCNRDIEDKAERGKKSSIDKHECLKWLDSKKPSSVVYVCFGSVANFTASQLHELAMGIEASGQEFIWVVRTELDNEDWLPEGFEERTKEKGLIIRGWAPQVLILDHESVGAFVTHCGWNSTLEGVSGGVPMVTWPVFAEQFFNEKLVTEVLKTGAGVGSIQWKRSASEGVKREAIAKAIKRVMVSEEAEGFRNRAKAYKEMARKAVEEGGSSYTGLTTLLEDISTYTSTGH	['K']	['C']	[48]	-0.567511	3477	0
T126C	MGQLHFFFFPMMAHGHMIPTLDMAKLVASRGVKATIITTPLNESVFSKSIQRNKYLGIEIEIRLIKFPAVENDLPEECERLDQIPSDDKLSNFFKATAMMQEPLEQLIEECRPNCLVSDMFLPWTCDSAAKFNIPRIVFHGTSFFALCVENSVRLNKPYKNVSSDAETFVVPNLPHEIKLTRTQLSPFEQSGEETAMTRMIKTVRESDSKSYGVVFNSFYELETDYVEHYTKVLGRRAWAIGPLSMCNRDIEDKAERGKKSSIDKHECLKWLDSKKPSSVVYVCFGSVANFTASQLHELAMGIEASGQEFIWVVRTELDNEDWLPEGFEERTKEKGLIIRGWAPQVLILDHESVGAFVTHCGWNSTLEGVSGGVPMVTWPVFAEQFFNEKLVTEVLKTGAGVGSIQWKRSASEGVKREAIAKAIKRVMVSEEAEGFRNRAKAYKEMARKAVEEGGSSYTGLTTLLEDISTYTSTGH	['T']	['C']	[126]	-0.56769	3478	0
E79V	MGQLHFFFFPMMAHGHMIPTLDMAKLVASRGVKATIITTPLNESVFSKSIQRNKYLGIEIEIRLIKFPAVENDLPEECVRLDQIPSDDKLSNFFKATAMMQEPLEQLIEECRPNCLVSDMFLPWTTDSAAKFNIPRIVFHGTSFFALCVENSVRLNKPYKNVSSDAETFVVPNLPHEIKLTRTQLSPFEQSGEETAMTRMIKTVRESDSKSYGVVFNSFYELETDYVEHYTKVLGRRAWAIGPLSMCNRDIEDKAERGKKSSIDKHECLKWLDSKKPSSVVYVCFGSVANFTASQLHELAMGIEASGQEFIWVVRTELDNEDWLPEGFEERTKEKGLIIRGWAPQVLILDHESVGAFVTHCGWNSTLEGVSGGVPMVTWPVFAEQFFNEKLVTEVLKTGAGVGSIQWKRSASEGVKREAIAKAIKRVMVSEEAEGFRNRAKAYKEMARKAVEEGGSSYTGLTTLLEDISTYTSTGH	['E']	['V']	[79]	-0.567859	3479	0
K260Q	MGQLHFFFFPMMAHGHMIPTLDMAKLVASRGVKATIITTPLNESVFSKSIQRNKYLGIEIEIRLIKFPAVENDLPEECERLDQIPSDDKLSNFFKATAMMQEPLEQLIEECRPNCLVSDMFLPWTTDSAAKFNIPRIVFHGTSFFALCVENSVRLNKPYKNVSSDAETFVVPNLPHEIKLTRTQLSPFEQSGEETAMTRMIKTVRESDSKSYGVVFNSFYELETDYVEHYTKVLGRRAWAIGPLSMCNRDIEDKAERGKQSSIDKHECLKWLDSKKPSSVVYVCFGSVANFTASQLHELAMGIEASGQEFIWVVRTELDNEDWLPEGFEERTKEKGLIIRGWAPQVLILDHESVGAFVTHCGWNSTLEGVSGGVPMVTWPVFAEQFFNEKLVTEVLKTGAGVGSIQWKRSASEGVKREAIAKAIKRVMVSEEAEGFRNRAKAYKEMARKAVEEGGSSYTGLTTLLEDISTYTSTGH	['K']	['Q']	[260]	-0.56801	3480	0
T393C	MGQLHFFFFPMMAHGHMIPTLDMAKLVASRGVKATIITTPLNESVFSKSIQRNKYLGIEIEIRLIKFPAVENDLPEECERLDQIPSDDKLSNFFKATAMMQEPLEQLIEECRPNCLVSDMFLPWTTDSAAKFNIPRIVFHGTSFFALCVENSVRLNKPYKNVSSDAETFVVPNLPHEIKLTRTQLSPFEQSGEETAMTRMIKTVRESDSKSYGVVFNSFYELETDYVEHYTKVLGRRAWAIGPLSMCNRDIEDKAERGKKSSIDKHECLKWLDSKKPSSVVYVCFGSVANFTASQLHELAMGIEASGQEFIWVVRTELDNEDWLPEGFEERTKEKGLIIRGWAPQVLILDHESVGAFVTHCGWNSTLEGVSGGVPMVTWPVFAEQFFNEKLVCEVLKTGAGVGSIQWKRSASEGVKREAIAKAIKRVMVSEEAEGFRNRAKAYKEMARKAVEEGGSSYTGLTTLLEDISTYTSTGH	['T']	['C']	[393]	-0.568023	3481	0
S371T	MGQLHFFFFPMMAHGHMIPTLDMAKLVASRGVKATIITTPLNESVFSKSIQRNKYLGIEIEIRLIKFPAVENDLPEECERLDQIPSDDKLSNFFKATAMMQEPLEQLIEECRPNCLVSDMFLPWTTDSAAKFNIPRIVFHGTSFFALCVENSVRLNKPYKNVSSDAETFVVPNLPHEIKLTRTQLSPFEQSGEETAMTRMIKTVRESDSKSYGVVFNSFYELETDYVEHYTKVLGRRAWAIGPLSMCNRDIEDKAERGKKSSIDKHECLKWLDSKKPSSVVYVCFGSVANFTASQLHELAMGIEASGQEFIWVVRTELDNEDWLPEGFEERTKEKGLIIRGWAPQVLILDHESVGAFVTHCGWNSTLEGVTGGVPMVTWPVFAEQFFNEKLVTEVLKTGAGVGSIQWKRSASEGVKREAIAKAIKRVMVSEEAEGFRNRAKAYKEMARKAVEEGGSSYTGLTTLLEDISTYTSTGH	['S']	['T']	[371]	-0.568057	3482	0
N156A	MGQLHFFFFPMMAHGHMIPTLDMAKLVASRGVKATIITTPLNESVFSKSIQRNKYLGIEIEIRLIKFPAVENDLPEECERLDQIPSDDKLSNFFKATAMMQEPLEQLIEECRPNCLVSDMFLPWTTDSAAKFNIPRIVFHGTSFFALCVENSVRLAKPYKNVSSDAETFVVPNLPHEIKLTRTQLSPFEQSGEETAMTRMIKTVRESDSKSYGVVFNSFYELETDYVEHYTKVLGRRAWAIGPLSMCNRDIEDKAERGKKSSIDKHECLKWLDSKKPSSVVYVCFGSVANFTASQLHELAMGIEASGQEFIWVVRTELDNEDWLPEGFEERTKEKGLIIRGWAPQVLILDHESVGAFVTHCGWNSTLEGVSGGVPMVTWPVFAEQFFNEKLVTEVLKTGAGVGSIQWKRSASEGVKREAIAKAIKRVMVSEEAEGFRNRAKAYKEMARKAVEEGGSSYTGLTTLLEDISTYTSTGH	['N']	['A']	[156]	-0.568115	3483	0
T470H	MGQLHFFFFPMMAHGHMIPTLDMAKLVASRGVKATIITTPLNESVFSKSIQRNKYLGIEIEIRLIKFPAVENDLPEECERLDQIPSDDKLSNFFKATAMMQEPLEQLIEECRPNCLVSDMFLPWTTDSAAKFNIPRIVFHGTSFFALCVENSVRLNKPYKNVSSDAETFVVPNLPHEIKLTRTQLSPFEQSGEETAMTRMIKTVRESDSKSYGVVFNSFYELETDYVEHYTKVLGRRAWAIGPLSMCNRDIEDKAERGKKSSIDKHECLKWLDSKKPSSVVYVCFGSVANFTASQLHELAMGIEASGQEFIWVVRTELDNEDWLPEGFEERTKEKGLIIRGWAPQVLILDHESVGAFVTHCGWNSTLEGVSGGVPMVTWPVFAEQFFNEKLVTEVLKTGAGVGSIQWKRSASEGVKREAIAKAIKRVMVSEEAEGFRNRAKAYKEMARKAVEEGGSSYTGLTTLLEDISHYTSTGH	['T']	['H']	[470]	-0.568178	3484	0
S469G	MGQLHFFFFPMMAHGHMIPTLDMAKLVASRGVKATIITTPLNESVFSKSIQRNKYLGIEIEIRLIKFPAVENDLPEECERLDQIPSDDKLSNFFKATAMMQEPLEQLIEECRPNCLVSDMFLPWTTDSAAKFNIPRIVFHGTSFFALCVENSVRLNKPYKNVSSDAETFVVPNLPHEIKLTRTQLSPFEQSGEETAMTRMIKTVRESDSKSYGVVFNSFYELETDYVEHYTKVLGRRAWAIGPLSMCNRDIEDKAERGKKSSIDKHECLKWLDSKKPSSVVYVCFGSVANFTASQLHELAMGIEASGQEFIWVVRTELDNEDWLPEGFEERTKEKGLIIRGWAPQVLILDHESVGAFVTHCGWNSTLEGVSGGVPMVTWPVFAEQFFNEKLVTEVLKTGAGVGSIQWKRSASEGVKREAIAKAIKRVMVSEEAEGFRNRAKAYKEMARKAVEEGGSSYTGLTTLLEDIGTYTSTGH	['S']	['G']	[469]	-0.568333	3485	0
N156T	MGQLHFFFFPMMAHGHMIPTLDMAKLVASRGVKATIITTPLNESVFSKSIQRNKYLGIEIEIRLIKFPAVENDLPEECERLDQIPSDDKLSNFFKATAMMQEPLEQLIEECRPNCLVSDMFLPWTTDSAAKFNIPRIVFHGTSFFALCVENSVRLTKPYKNVSSDAETFVVPNLPHEIKLTRTQLSPFEQSGEETAMTRMIKTVRESDSKSYGVVFNSFYELETDYVEHYTKVLGRRAWAIGPLSMCNRDIEDKAERGKKSSIDKHECLKWLDSKKPSSVVYVCFGSVANFTASQLHELAMGIEASGQEFIWVVRTELDNEDWLPEGFEERTKEKGLIIRGWAPQVLILDHESVGAFVTHCGWNSTLEGVSGGVPMVTWPVFAEQFFNEKLVTEVLKTGAGVGSIQWKRSASEGVKREAIAKAIKRVMVSEEAEGFRNRAKAYKEMARKAVEEGGSSYTGLTTLLEDISTYTSTGH	['N']	['T']	[156]	-0.568387	3486	0
T470D	MGQLHFFFFPMMAHGHMIPTLDMAKLVASRGVKATIITTPLNESVFSKSIQRNKYLGIEIEIRLIKFPAVENDLPEECERLDQIPSDDKLSNFFKATAMMQEPLEQLIEECRPNCLVSDMFLPWTTDSAAKFNIPRIVFHGTSFFALCVENSVRLNKPYKNVSSDAETFVVPNLPHEIKLTRTQLSPFEQSGEETAMTRMIKTVRESDSKSYGVVFNSFYELETDYVEHYTKVLGRRAWAIGPLSMCNRDIEDKAERGKKSSIDKHECLKWLDSKKPSSVVYVCFGSVANFTASQLHELAMGIEASGQEFIWVVRTELDNEDWLPEGFEERTKEKGLIIRGWAPQVLILDHESVGAFVTHCGWNSTLEGVSGGVPMVTWPVFAEQFFNEKLVTEVLKTGAGVGSIQWKRSASEGVKREAIAKAIKRVMVSEEAEGFRNRAKAYKEMARKAVEEGGSSYTGLTTLLEDISDYTSTGH	['T']	['D']	[470]	-0.568748	3487	0
E61K	MGQLHFFFFPMMAHGHMIPTLDMAKLVASRGVKATIITTPLNESVFSKSIQRNKYLGIEIKIRLIKFPAVENDLPEECERLDQIPSDDKLSNFFKATAMMQEPLEQLIEECRPNCLVSDMFLPWTTDSAAKFNIPRIVFHGTSFFALCVENSVRLNKPYKNVSSDAETFVVPNLPHEIKLTRTQLSPFEQSGEETAMTRMIKTVRESDSKSYGVVFNSFYELETDYVEHYTKVLGRRAWAIGPLSMCNRDIEDKAERGKKSSIDKHECLKWLDSKKPSSVVYVCFGSVANFTASQLHELAMGIEASGQEFIWVVRTELDNEDWLPEGFEERTKEKGLIIRGWAPQVLILDHESVGAFVTHCGWNSTLEGVSGGVPMVTWPVFAEQFFNEKLVTEVLKTGAGVGSIQWKRSASEGVKREAIAKAIKRVMVSEEAEGFRNRAKAYKEMARKAVEEGGSSYTGLTTLLEDISTYTSTGH	['E']	['K']	[61]	-0.568913	3488	0
E384G	MGQLHFFFFPMMAHGHMIPTLDMAKLVASRGVKATIITTPLNESVFSKSIQRNKYLGIEIEIRLIKFPAVENDLPEECERLDQIPSDDKLSNFFKATAMMQEPLEQLIEECRPNCLVSDMFLPWTTDSAAKFNIPRIVFHGTSFFALCVENSVRLNKPYKNVSSDAETFVVPNLPHEIKLTRTQLSPFEQSGEETAMTRMIKTVRESDSKSYGVVFNSFYELETDYVEHYTKVLGRRAWAIGPLSMCNRDIEDKAERGKKSSIDKHECLKWLDSKKPSSVVYVCFGSVANFTASQLHELAMGIEASGQEFIWVVRTELDNEDWLPEGFEERTKEKGLIIRGWAPQVLILDHESVGAFVTHCGWNSTLEGVSGGVPMVTWPVFAGQFFNEKLVTEVLKTGAGVGSIQWKRSASEGVKREAIAKAIKRVMVSEEAEGFRNRAKAYKEMARKAVEEGGSSYTGLTTLLEDISTYTSTGH	['E']	['G']	[384]	-0.568974	3489	0
S404C	MGQLHFFFFPMMAHGHMIPTLDMAKLVASRGVKATIITTPLNESVFSKSIQRNKYLGIEIEIRLIKFPAVENDLPEECERLDQIPSDDKLSNFFKATAMMQEPLEQLIEECRPNCLVSDMFLPWTTDSAAKFNIPRIVFHGTSFFALCVENSVRLNKPYKNVSSDAETFVVPNLPHEIKLTRTQLSPFEQSGEETAMTRMIKTVRESDSKSYGVVFNSFYELETDYVEHYTKVLGRRAWAIGPLSMCNRDIEDKAERGKKSSIDKHECLKWLDSKKPSSVVYVCFGSVANFTASQLHELAMGIEASGQEFIWVVRTELDNEDWLPEGFEERTKEKGLIIRGWAPQVLILDHESVGAFVTHCGWNSTLEGVSGGVPMVTWPVFAEQFFNEKLVTEVLKTGAGVGCIQWKRSASEGVKREAIAKAIKRVMVSEEAEGFRNRAKAYKEMARKAVEEGGSSYTGLTTLLEDISTYTSTGH	['S']	['C']	[404]	-0.569491	3490	0
K66C	MGQLHFFFFPMMAHGHMIPTLDMAKLVASRGVKATIITTPLNESVFSKSIQRNKYLGIEIEIRLICFPAVENDLPEECERLDQIPSDDKLSNFFKATAMMQEPLEQLIEECRPNCLVSDMFLPWTTDSAAKFNIPRIVFHGTSFFALCVENSVRLNKPYKNVSSDAETFVVPNLPHEIKLTRTQLSPFEQSGEETAMTRMIKTVRESDSKSYGVVFNSFYELETDYVEHYTKVLGRRAWAIGPLSMCNRDIEDKAERGKKSSIDKHECLKWLDSKKPSSVVYVCFGSVANFTASQLHELAMGIEASGQEFIWVVRTELDNEDWLPEGFEERTKEKGLIIRGWAPQVLILDHESVGAFVTHCGWNSTLEGVSGGVPMVTWPVFAEQFFNEKLVTEVLKTGAGVGSIQWKRSASEGVKREAIAKAIKRVMVSEEAEGFRNRAKAYKEMARKAVEEGGSSYTGLTTLLEDISTYTSTGH	['K']	['C']	[66]	-0.569587	3491	0
S469H	MGQLHFFFFPMMAHGHMIPTLDMAKLVASRGVKATIITTPLNESVFSKSIQRNKYLGIEIEIRLIKFPAVENDLPEECERLDQIPSDDKLSNFFKATAMMQEPLEQLIEECRPNCLVSDMFLPWTTDSAAKFNIPRIVFHGTSFFALCVENSVRLNKPYKNVSSDAETFVVPNLPHEIKLTRTQLSPFEQSGEETAMTRMIKTVRESDSKSYGVVFNSFYELETDYVEHYTKVLGRRAWAIGPLSMCNRDIEDKAERGKKSSIDKHECLKWLDSKKPSSVVYVCFGSVANFTASQLHELAMGIEASGQEFIWVVRTELDNEDWLPEGFEERTKEKGLIIRGWAPQVLILDHESVGAFVTHCGWNSTLEGVSGGVPMVTWPVFAEQFFNEKLVTEVLKTGAGVGSIQWKRSASEGVKREAIAKAIKRVMVSEEAEGFRNRAKAYKEMARKAVEEGGSSYTGLTTLLEDIHTYTSTGH	['S']	['H']	[469]	-0.569599	3492	0
T462W	MGQLHFFFFPMMAHGHMIPTLDMAKLVASRGVKATIITTPLNESVFSKSIQRNKYLGIEIEIRLIKFPAVENDLPEECERLDQIPSDDKLSNFFKATAMMQEPLEQLIEECRPNCLVSDMFLPWTTDSAAKFNIPRIVFHGTSFFALCVENSVRLNKPYKNVSSDAETFVVPNLPHEIKLTRTQLSPFEQSGEETAMTRMIKTVRESDSKSYGVVFNSFYELETDYVEHYTKVLGRRAWAIGPLSMCNRDIEDKAERGKKSSIDKHECLKWLDSKKPSSVVYVCFGSVANFTASQLHELAMGIEASGQEFIWVVRTELDNEDWLPEGFEERTKEKGLIIRGWAPQVLILDHESVGAFVTHCGWNSTLEGVSGGVPMVTWPVFAEQFFNEKLVTEVLKTGAGVGSIQWKRSASEGVKREAIAKAIKRVMVSEEAEGFRNRAKAYKEMARKAVEEGGSSYTGLWTLLEDISTYTSTGH	['T']	['W']	[462]	-0.569662	3493	0
T398I	MGQLHFFFFPMMAHGHMIPTLDMAKLVASRGVKATIITTPLNESVFSKSIQRNKYLGIEIEIRLIKFPAVENDLPEECERLDQIPSDDKLSNFFKATAMMQEPLEQLIEECRPNCLVSDMFLPWTTDSAAKFNIPRIVFHGTSFFALCVENSVRLNKPYKNVSSDAETFVVPNLPHEIKLTRTQLSPFEQSGEETAMTRMIKTVRESDSKSYGVVFNSFYELETDYVEHYTKVLGRRAWAIGPLSMCNRDIEDKAERGKKSSIDKHECLKWLDSKKPSSVVYVCFGSVANFTASQLHELAMGIEASGQEFIWVVRTELDNEDWLPEGFEERTKEKGLIIRGWAPQVLILDHESVGAFVTHCGWNSTLEGVSGGVPMVTWPVFAEQFFNEKLVTEVLKIGAGVGSIQWKRSASEGVKREAIAKAIKRVMVSEEAEGFRNRAKAYKEMARKAVEEGGSSYTGLTTLLEDISTYTSTGH	['T']	['I']	[398]	-0.569871	3494	0
R249M	MGQLHFFFFPMMAHGHMIPTLDMAKLVASRGVKATIITTPLNESVFSKSIQRNKYLGIEIEIRLIKFPAVENDLPEECERLDQIPSDDKLSNFFKATAMMQEPLEQLIEECRPNCLVSDMFLPWTTDSAAKFNIPRIVFHGTSFFALCVENSVRLNKPYKNVSSDAETFVVPNLPHEIKLTRTQLSPFEQSGEETAMTRMIKTVRESDSKSYGVVFNSFYELETDYVEHYTKVLGRRAWAIGPLSMCNMDIEDKAERGKKSSIDKHECLKWLDSKKPSSVVYVCFGSVANFTASQLHELAMGIEASGQEFIWVVRTELDNEDWLPEGFEERTKEKGLIIRGWAPQVLILDHESVGAFVTHCGWNSTLEGVSGGVPMVTWPVFAEQFFNEKLVTEVLKTGAGVGSIQWKRSASEGVKREAIAKAIKRVMVSEEAEGFRNRAKAYKEMARKAVEEGGSSYTGLTTLLEDISTYTSTGH	['R']	['M']	[249]	-0.569887	3495	0
E452I	MGQLHFFFFPMMAHGHMIPTLDMAKLVASRGVKATIITTPLNESVFSKSIQRNKYLGIEIEIRLIKFPAVENDLPEECERLDQIPSDDKLSNFFKATAMMQEPLEQLIEECRPNCLVSDMFLPWTTDSAAKFNIPRIVFHGTSFFALCVENSVRLNKPYKNVSSDAETFVVPNLPHEIKLTRTQLSPFEQSGEETAMTRMIKTVRESDSKSYGVVFNSFYELETDYVEHYTKVLGRRAWAIGPLSMCNRDIEDKAERGKKSSIDKHECLKWLDSKKPSSVVYVCFGSVANFTASQLHELAMGIEASGQEFIWVVRTELDNEDWLPEGFEERTKEKGLIIRGWAPQVLILDHESVGAFVTHCGWNSTLEGVSGGVPMVTWPVFAEQFFNEKLVTEVLKTGAGVGSIQWKRSASEGVKREAIAKAIKRVMVSEEAEGFRNRAKAYKEMARKAVIEGGSSYTGLTTLLEDISTYTSTGH	['E']	['I']	[452]	-0.570244	3496	0
D322T	MGQLHFFFFPMMAHGHMIPTLDMAKLVASRGVKATIITTPLNESVFSKSIQRNKYLGIEIEIRLIKFPAVENDLPEECERLDQIPSDDKLSNFFKATAMMQEPLEQLIEECRPNCLVSDMFLPWTTDSAAKFNIPRIVFHGTSFFALCVENSVRLNKPYKNVSSDAETFVVPNLPHEIKLTRTQLSPFEQSGEETAMTRMIKTVRESDSKSYGVVFNSFYELETDYVEHYTKVLGRRAWAIGPLSMCNRDIEDKAERGKKSSIDKHECLKWLDSKKPSSVVYVCFGSVANFTASQLHELAMGIEASGQEFIWVVRTELDNETWLPEGFEERTKEKGLIIRGWAPQVLILDHESVGAFVTHCGWNSTLEGVSGGVPMVTWPVFAEQFFNEKLVTEVLKTGAGVGSIQWKRSASEGVKREAIAKAIKRVMVSEEAEGFRNRAKAYKEMARKAVEEGGSSYTGLTTLLEDISTYTSTGH	['D']	['T']	[322]	-0.57029	3497	0
M200Q	MGQLHFFFFPMMAHGHMIPTLDMAKLVASRGVKATIITTPLNESVFSKSIQRNKYLGIEIEIRLIKFPAVENDLPEECERLDQIPSDDKLSNFFKATAMMQEPLEQLIEECRPNCLVSDMFLPWTTDSAAKFNIPRIVFHGTSFFALCVENSVRLNKPYKNVSSDAETFVVPNLPHEIKLTRTQLSPFEQSGEETAMTRQIKTVRESDSKSYGVVFNSFYELETDYVEHYTKVLGRRAWAIGPLSMCNRDIEDKAERGKKSSIDKHECLKWLDSKKPSSVVYVCFGSVANFTASQLHELAMGIEASGQEFIWVVRTELDNEDWLPEGFEERTKEKGLIIRGWAPQVLILDHESVGAFVTHCGWNSTLEGVSGGVPMVTWPVFAEQFFNEKLVTEVLKTGAGVGSIQWKRSASEGVKREAIAKAIKRVMVSEEAEGFRNRAKAYKEMARKAVEEGGSSYTGLTTLLEDISTYTSTGH	['M']	['Q']	[200]	-0.570586	3498	0
G2F	MFQLHFFFFPMMAHGHMIPTLDMAKLVASRGVKATIITTPLNESVFSKSIQRNKYLGIEIEIRLIKFPAVENDLPEECERLDQIPSDDKLSNFFKATAMMQEPLEQLIEECRPNCLVSDMFLPWTTDSAAKFNIPRIVFHGTSFFALCVENSVRLNKPYKNVSSDAETFVVPNLPHEIKLTRTQLSPFEQSGEETAMTRMIKTVRESDSKSYGVVFNSFYELETDYVEHYTKVLGRRAWAIGPLSMCNRDIEDKAERGKKSSIDKHECLKWLDSKKPSSVVYVCFGSVANFTASQLHELAMGIEASGQEFIWVVRTELDNEDWLPEGFEERTKEKGLIIRGWAPQVLILDHESVGAFVTHCGWNSTLEGVSGGVPMVTWPVFAEQFFNEKLVTEVLKTGAGVGSIQWKRSASEGVKREAIAKAIKRVMVSEEAEGFRNRAKAYKEMARKAVEEGGSSYTGLTTLLEDISTYTSTGH	['G']	['F']	[2]	-0.570601	3499	0
L4R	MGQRHFFFFPMMAHGHMIPTLDMAKLVASRGVKATIITTPLNESVFSKSIQRNKYLGIEIEIRLIKFPAVENDLPEECERLDQIPSDDKLSNFFKATAMMQEPLEQLIEECRPNCLVSDMFLPWTTDSAAKFNIPRIVFHGTSFFALCVENSVRLNKPYKNVSSDAETFVVPNLPHEIKLTRTQLSPFEQSGEETAMTRMIKTVRESDSKSYGVVFNSFYELETDYVEHYTKVLGRRAWAIGPLSMCNRDIEDKAERGKKSSIDKHECLKWLDSKKPSSVVYVCFGSVANFTASQLHELAMGIEASGQEFIWVVRTELDNEDWLPEGFEERTKEKGLIIRGWAPQVLILDHESVGAFVTHCGWNSTLEGVSGGVPMVTWPVFAEQFFNEKLVTEVLKTGAGVGSIQWKRSASEGVKREAIAKAIKRVMVSEEAEGFRNRAKAYKEMARKAVEEGGSSYTGLTTLLEDISTYTSTGH	['L']	['R']	[4]	-0.570612	3500	0
I263G	MGQLHFFFFPMMAHGHMIPTLDMAKLVASRGVKATIITTPLNESVFSKSIQRNKYLGIEIEIRLIKFPAVENDLPEECERLDQIPSDDKLSNFFKATAMMQEPLEQLIEECRPNCLVSDMFLPWTTDSAAKFNIPRIVFHGTSFFALCVENSVRLNKPYKNVSSDAETFVVPNLPHEIKLTRTQLSPFEQSGEETAMTRMIKTVRESDSKSYGVVFNSFYELETDYVEHYTKVLGRRAWAIGPLSMCNRDIEDKAERGKKSSGDKHECLKWLDSKKPSSVVYVCFGSVANFTASQLHELAMGIEASGQEFIWVVRTELDNEDWLPEGFEERTKEKGLIIRGWAPQVLILDHESVGAFVTHCGWNSTLEGVSGGVPMVTWPVFAEQFFNEKLVTEVLKTGAGVGSIQWKRSASEGVKREAIAKAIKRVMVSEEAEGFRNRAKAYKEMARKAVEEGGSSYTGLTTLLEDISTYTSTGH	['I']	['G']	[263]	-0.570697	3501	0
G213C	MGQLHFFFFPMMAHGHMIPTLDMAKLVASRGVKATIITTPLNESVFSKSIQRNKYLGIEIEIRLIKFPAVENDLPEECERLDQIPSDDKLSNFFKATAMMQEPLEQLIEECRPNCLVSDMFLPWTTDSAAKFNIPRIVFHGTSFFALCVENSVRLNKPYKNVSSDAETFVVPNLPHEIKLTRTQLSPFEQSGEETAMTRMIKTVRESDSKSYCVVFNSFYELETDYVEHYTKVLGRRAWAIGPLSMCNRDIEDKAERGKKSSIDKHECLKWLDSKKPSSVVYVCFGSVANFTASQLHELAMGIEASGQEFIWVVRTELDNEDWLPEGFEERTKEKGLIIRGWAPQVLILDHESVGAFVTHCGWNSTLEGVSGGVPMVTWPVFAEQFFNEKLVTEVLKTGAGVGSIQWKRSASEGVKREAIAKAIKRVMVSEEAEGFRNRAKAYKEMARKAVEEGGSSYTGLTTLLEDISTYTSTGH	['G']	['C']	[213]	-0.570825	3502	0
E329S	MGQLHFFFFPMMAHGHMIPTLDMAKLVASRGVKATIITTPLNESVFSKSIQRNKYLGIEIEIRLIKFPAVENDLPEECERLDQIPSDDKLSNFFKATAMMQEPLEQLIEECRPNCLVSDMFLPWTTDSAAKFNIPRIVFHGTSFFALCVENSVRLNKPYKNVSSDAETFVVPNLPHEIKLTRTQLSPFEQSGEETAMTRMIKTVRESDSKSYGVVFNSFYELETDYVEHYTKVLGRRAWAIGPLSMCNRDIEDKAERGKKSSIDKHECLKWLDSKKPSSVVYVCFGSVANFTASQLHELAMGIEASGQEFIWVVRTELDNEDWLPEGFSERTKEKGLIIRGWAPQVLILDHESVGAFVTHCGWNSTLEGVSGGVPMVTWPVFAEQFFNEKLVTEVLKTGAGVGSIQWKRSASEGVKREAIAKAIKRVMVSEEAEGFRNRAKAYKEMARKAVEEGGSSYTGLTTLLEDISTYTSTGH	['E']	['S']	[329]	-0.57093	3503	0
I201T	MGQLHFFFFPMMAHGHMIPTLDMAKLVASRGVKATIITTPLNESVFSKSIQRNKYLGIEIEIRLIKFPAVENDLPEECERLDQIPSDDKLSNFFKATAMMQEPLEQLIEECRPNCLVSDMFLPWTTDSAAKFNIPRIVFHGTSFFALCVENSVRLNKPYKNVSSDAETFVVPNLPHEIKLTRTQLSPFEQSGEETAMTRMTKTVRESDSKSYGVVFNSFYELETDYVEHYTKVLGRRAWAIGPLSMCNRDIEDKAERGKKSSIDKHECLKWLDSKKPSSVVYVCFGSVANFTASQLHELAMGIEASGQEFIWVVRTELDNEDWLPEGFEERTKEKGLIIRGWAPQVLILDHESVGAFVTHCGWNSTLEGVSGGVPMVTWPVFAEQFFNEKLVTEVLKTGAGVGSIQWKRSASEGVKREAIAKAIKRVMVSEEAEGFRNRAKAYKEMARKAVEEGGSSYTGLTTLLEDISTYTSTGH	['I']	['T']	[201]	-0.571569	3504	0
K390V	MGQLHFFFFPMMAHGHMIPTLDMAKLVASRGVKATIITTPLNESVFSKSIQRNKYLGIEIEIRLIKFPAVENDLPEECERLDQIPSDDKLSNFFKATAMMQEPLEQLIEECRPNCLVSDMFLPWTTDSAAKFNIPRIVFHGTSFFALCVENSVRLNKPYKNVSSDAETFVVPNLPHEIKLTRTQLSPFEQSGEETAMTRMIKTVRESDSKSYGVVFNSFYELETDYVEHYTKVLGRRAWAIGPLSMCNRDIEDKAERGKKSSIDKHECLKWLDSKKPSSVVYVCFGSVANFTASQLHELAMGIEASGQEFIWVVRTELDNEDWLPEGFEERTKEKGLIIRGWAPQVLILDHESVGAFVTHCGWNSTLEGVSGGVPMVTWPVFAEQFFNEVLVTEVLKTGAGVGSIQWKRSASEGVKREAIAKAIKRVMVSEEAEGFRNRAKAYKEMARKAVEEGGSSYTGLTTLLEDISTYTSTGH	['K']	['V']	[390]	-0.571948	3505	0
S261C	MGQLHFFFFPMMAHGHMIPTLDMAKLVASRGVKATIITTPLNESVFSKSIQRNKYLGIEIEIRLIKFPAVENDLPEECERLDQIPSDDKLSNFFKATAMMQEPLEQLIEECRPNCLVSDMFLPWTTDSAAKFNIPRIVFHGTSFFALCVENSVRLNKPYKNVSSDAETFVVPNLPHEIKLTRTQLSPFEQSGEETAMTRMIKTVRESDSKSYGVVFNSFYELETDYVEHYTKVLGRRAWAIGPLSMCNRDIEDKAERGKKCSIDKHECLKWLDSKKPSSVVYVCFGSVANFTASQLHELAMGIEASGQEFIWVVRTELDNEDWLPEGFEERTKEKGLIIRGWAPQVLILDHESVGAFVTHCGWNSTLEGVSGGVPMVTWPVFAEQFFNEKLVTEVLKTGAGVGSIQWKRSASEGVKREAIAKAIKRVMVSEEAEGFRNRAKAYKEMARKAVEEGGSSYTGLTTLLEDISTYTSTGH	['S']	['C']	[261]	-0.571971	3506	0
A238W	MGQLHFFFFPMMAHGHMIPTLDMAKLVASRGVKATIITTPLNESVFSKSIQRNKYLGIEIEIRLIKFPAVENDLPEECERLDQIPSDDKLSNFFKATAMMQEPLEQLIEECRPNCLVSDMFLPWTTDSAAKFNIPRIVFHGTSFFALCVENSVRLNKPYKNVSSDAETFVVPNLPHEIKLTRTQLSPFEQSGEETAMTRMIKTVRESDSKSYGVVFNSFYELETDYVEHYTKVLGRRWWAIGPLSMCNRDIEDKAERGKKSSIDKHECLKWLDSKKPSSVVYVCFGSVANFTASQLHELAMGIEASGQEFIWVVRTELDNEDWLPEGFEERTKEKGLIIRGWAPQVLILDHESVGAFVTHCGWNSTLEGVSGGVPMVTWPVFAEQFFNEKLVTEVLKTGAGVGSIQWKRSASEGVKREAIAKAIKRVMVSEEAEGFRNRAKAYKEMARKAVEEGGSSYTGLTTLLEDISTYTSTGH	['A']	['W']	[238]	-0.572002	3507	0
N156S	MGQLHFFFFPMMAHGHMIPTLDMAKLVASRGVKATIITTPLNESVFSKSIQRNKYLGIEIEIRLIKFPAVENDLPEECERLDQIPSDDKLSNFFKATAMMQEPLEQLIEECRPNCLVSDMFLPWTTDSAAKFNIPRIVFHGTSFFALCVENSVRLSKPYKNVSSDAETFVVPNLPHEIKLTRTQLSPFEQSGEETAMTRMIKTVRESDSKSYGVVFNSFYELETDYVEHYTKVLGRRAWAIGPLSMCNRDIEDKAERGKKSSIDKHECLKWLDSKKPSSVVYVCFGSVANFTASQLHELAMGIEASGQEFIWVVRTELDNEDWLPEGFEERTKEKGLIIRGWAPQVLILDHESVGAFVTHCGWNSTLEGVSGGVPMVTWPVFAEQFFNEKLVTEVLKTGAGVGSIQWKRSASEGVKREAIAKAIKRVMVSEEAEGFRNRAKAYKEMARKAVEEGGSSYTGLTTLLEDISTYTSTGH	['N']	['S']	[156]	-0.572549	3508	0
W363I	MGQLHFFFFPMMAHGHMIPTLDMAKLVASRGVKATIITTPLNESVFSKSIQRNKYLGIEIEIRLIKFPAVENDLPEECERLDQIPSDDKLSNFFKATAMMQEPLEQLIEECRPNCLVSDMFLPWTTDSAAKFNIPRIVFHGTSFFALCVENSVRLNKPYKNVSSDAETFVVPNLPHEIKLTRTQLSPFEQSGEETAMTRMIKTVRESDSKSYGVVFNSFYELETDYVEHYTKVLGRRAWAIGPLSMCNRDIEDKAERGKKSSIDKHECLKWLDSKKPSSVVYVCFGSVANFTASQLHELAMGIEASGQEFIWVVRTELDNEDWLPEGFEERTKEKGLIIRGWAPQVLILDHESVGAFVTHCGINSTLEGVSGGVPMVTWPVFAEQFFNEKLVTEVLKTGAGVGSIQWKRSASEGVKREAIAKAIKRVMVSEEAEGFRNRAKAYKEMARKAVEEGGSSYTGLTTLLEDISTYTSTGH	['W']	['I']	[363]	-0.572738	3509	0
E76T	MGQLHFFFFPMMAHGHMIPTLDMAKLVASRGVKATIITTPLNESVFSKSIQRNKYLGIEIEIRLIKFPAVENDLPTECERLDQIPSDDKLSNFFKATAMMQEPLEQLIEECRPNCLVSDMFLPWTTDSAAKFNIPRIVFHGTSFFALCVENSVRLNKPYKNVSSDAETFVVPNLPHEIKLTRTQLSPFEQSGEETAMTRMIKTVRESDSKSYGVVFNSFYELETDYVEHYTKVLGRRAWAIGPLSMCNRDIEDKAERGKKSSIDKHECLKWLDSKKPSSVVYVCFGSVANFTASQLHELAMGIEASGQEFIWVVRTELDNEDWLPEGFEERTKEKGLIIRGWAPQVLILDHESVGAFVTHCGWNSTLEGVSGGVPMVTWPVFAEQFFNEKLVTEVLKTGAGVGSIQWKRSASEGVKREAIAKAIKRVMVSEEAEGFRNRAKAYKEMARKAVEEGGSSYTGLTTLLEDISTYTSTGH	['E']	['T']	[76]	-0.572763	3510	0
E329Q	MGQLHFFFFPMMAHGHMIPTLDMAKLVASRGVKATIITTPLNESVFSKSIQRNKYLGIEIEIRLIKFPAVENDLPEECERLDQIPSDDKLSNFFKATAMMQEPLEQLIEECRPNCLVSDMFLPWTTDSAAKFNIPRIVFHGTSFFALCVENSVRLNKPYKNVSSDAETFVVPNLPHEIKLTRTQLSPFEQSGEETAMTRMIKTVRESDSKSYGVVFNSFYELETDYVEHYTKVLGRRAWAIGPLSMCNRDIEDKAERGKKSSIDKHECLKWLDSKKPSSVVYVCFGSVANFTASQLHELAMGIEASGQEFIWVVRTELDNEDWLPEGFQERTKEKGLIIRGWAPQVLILDHESVGAFVTHCGWNSTLEGVSGGVPMVTWPVFAEQFFNEKLVTEVLKTGAGVGSIQWKRSASEGVKREAIAKAIKRVMVSEEAEGFRNRAKAYKEMARKAVEEGGSSYTGLTTLLEDISTYTSTGH	['E']	['Q']	[329]	-0.572804	3511	0
S91I	MGQLHFFFFPMMAHGHMIPTLDMAKLVASRGVKATIITTPLNESVFSKSIQRNKYLGIEIEIRLIKFPAVENDLPEECERLDQIPSDDKLINFFKATAMMQEPLEQLIEECRPNCLVSDMFLPWTTDSAAKFNIPRIVFHGTSFFALCVENSVRLNKPYKNVSSDAETFVVPNLPHEIKLTRTQLSPFEQSGEETAMTRMIKTVRESDSKSYGVVFNSFYELETDYVEHYTKVLGRRAWAIGPLSMCNRDIEDKAERGKKSSIDKHECLKWLDSKKPSSVVYVCFGSVANFTASQLHELAMGIEASGQEFIWVVRTELDNEDWLPEGFEERTKEKGLIIRGWAPQVLILDHESVGAFVTHCGWNSTLEGVSGGVPMVTWPVFAEQFFNEKLVTEVLKTGAGVGSIQWKRSASEGVKREAIAKAIKRVMVSEEAEGFRNRAKAYKEMARKAVEEGGSSYTGLTTLLEDISTYTSTGH	['S']	['I']	[91]	-0.573553	3512	0
Q101G	MGQLHFFFFPMMAHGHMIPTLDMAKLVASRGVKATIITTPLNESVFSKSIQRNKYLGIEIEIRLIKFPAVENDLPEECERLDQIPSDDKLSNFFKATAMMGEPLEQLIEECRPNCLVSDMFLPWTTDSAAKFNIPRIVFHGTSFFALCVENSVRLNKPYKNVSSDAETFVVPNLPHEIKLTRTQLSPFEQSGEETAMTRMIKTVRESDSKSYGVVFNSFYELETDYVEHYTKVLGRRAWAIGPLSMCNRDIEDKAERGKKSSIDKHECLKWLDSKKPSSVVYVCFGSVANFTASQLHELAMGIEASGQEFIWVVRTELDNEDWLPEGFEERTKEKGLIIRGWAPQVLILDHESVGAFVTHCGWNSTLEGVSGGVPMVTWPVFAEQFFNEKLVTEVLKTGAGVGSIQWKRSASEGVKREAIAKAIKRVMVSEEAEGFRNRAKAYKEMARKAVEEGGSSYTGLTTLLEDISTYTSTGH	['Q']	['G']	[101]	-0.573749	3513	0
P40T	MGQLHFFFFPMMAHGHMIPTLDMAKLVASRGVKATIITTTLNESVFSKSIQRNKYLGIEIEIRLIKFPAVENDLPEECERLDQIPSDDKLSNFFKATAMMQEPLEQLIEECRPNCLVSDMFLPWTTDSAAKFNIPRIVFHGTSFFALCVENSVRLNKPYKNVSSDAETFVVPNLPHEIKLTRTQLSPFEQSGEETAMTRMIKTVRESDSKSYGVVFNSFYELETDYVEHYTKVLGRRAWAIGPLSMCNRDIEDKAERGKKSSIDKHECLKWLDSKKPSSVVYVCFGSVANFTASQLHELAMGIEASGQEFIWVVRTELDNEDWLPEGFEERTKEKGLIIRGWAPQVLILDHESVGAFVTHCGWNSTLEGVSGGVPMVTWPVFAEQFFNEKLVTEVLKTGAGVGSIQWKRSASEGVKREAIAKAIKRVMVSEEAEGFRNRAKAYKEMARKAVEEGGSSYTGLTTLLEDISTYTSTGH	['P']	['T']	[40]	-0.573827	3514	0
R199E	MGQLHFFFFPMMAHGHMIPTLDMAKLVASRGVKATIITTPLNESVFSKSIQRNKYLGIEIEIRLIKFPAVENDLPEECERLDQIPSDDKLSNFFKATAMMQEPLEQLIEECRPNCLVSDMFLPWTTDSAAKFNIPRIVFHGTSFFALCVENSVRLNKPYKNVSSDAETFVVPNLPHEIKLTRTQLSPFEQSGEETAMTEMIKTVRESDSKSYGVVFNSFYELETDYVEHYTKVLGRRAWAIGPLSMCNRDIEDKAERGKKSSIDKHECLKWLDSKKPSSVVYVCFGSVANFTASQLHELAMGIEASGQEFIWVVRTELDNEDWLPEGFEERTKEKGLIIRGWAPQVLILDHESVGAFVTHCGWNSTLEGVSGGVPMVTWPVFAEQFFNEKLVTEVLKTGAGVGSIQWKRSASEGVKREAIAKAIKRVMVSEEAEGFRNRAKAYKEMARKAVEEGGSSYTGLTTLLEDISTYTSTGH	['R']	['E']	[199]	-0.574184	3515	0
K157Q	MGQLHFFFFPMMAHGHMIPTLDMAKLVASRGVKATIITTPLNESVFSKSIQRNKYLGIEIEIRLIKFPAVENDLPEECERLDQIPSDDKLSNFFKATAMMQEPLEQLIEECRPNCLVSDMFLPWTTDSAAKFNIPRIVFHGTSFFALCVENSVRLNQPYKNVSSDAETFVVPNLPHEIKLTRTQLSPFEQSGEETAMTRMIKTVRESDSKSYGVVFNSFYELETDYVEHYTKVLGRRAWAIGPLSMCNRDIEDKAERGKKSSIDKHECLKWLDSKKPSSVVYVCFGSVANFTASQLHELAMGIEASGQEFIWVVRTELDNEDWLPEGFEERTKEKGLIIRGWAPQVLILDHESVGAFVTHCGWNSTLEGVSGGVPMVTWPVFAEQFFNEKLVTEVLKTGAGVGSIQWKRSASEGVKREAIAKAIKRVMVSEEAEGFRNRAKAYKEMARKAVEEGGSSYTGLTTLLEDISTYTSTGH	['K']	['Q']	[157]	-0.574543	3516	0
Y226I	MGQLHFFFFPMMAHGHMIPTLDMAKLVASRGVKATIITTPLNESVFSKSIQRNKYLGIEIEIRLIKFPAVENDLPEECERLDQIPSDDKLSNFFKATAMMQEPLEQLIEECRPNCLVSDMFLPWTTDSAAKFNIPRIVFHGTSFFALCVENSVRLNKPYKNVSSDAETFVVPNLPHEIKLTRTQLSPFEQSGEETAMTRMIKTVRESDSKSYGVVFNSFYELETDIVEHYTKVLGRRAWAIGPLSMCNRDIEDKAERGKKSSIDKHECLKWLDSKKPSSVVYVCFGSVANFTASQLHELAMGIEASGQEFIWVVRTELDNEDWLPEGFEERTKEKGLIIRGWAPQVLILDHESVGAFVTHCGWNSTLEGVSGGVPMVTWPVFAEQFFNEKLVTEVLKTGAGVGSIQWKRSASEGVKREAIAKAIKRVMVSEEAEGFRNRAKAYKEMARKAVEEGGSSYTGLTTLLEDISTYTSTGH	['Y']	['I']	[226]	-0.574571	3517	0
E77P	MGQLHFFFFPMMAHGHMIPTLDMAKLVASRGVKATIITTPLNESVFSKSIQRNKYLGIEIEIRLIKFPAVENDLPEPCERLDQIPSDDKLSNFFKATAMMQEPLEQLIEECRPNCLVSDMFLPWTTDSAAKFNIPRIVFHGTSFFALCVENSVRLNKPYKNVSSDAETFVVPNLPHEIKLTRTQLSPFEQSGEETAMTRMIKTVRESDSKSYGVVFNSFYELETDYVEHYTKVLGRRAWAIGPLSMCNRDIEDKAERGKKSSIDKHECLKWLDSKKPSSVVYVCFGSVANFTASQLHELAMGIEASGQEFIWVVRTELDNEDWLPEGFEERTKEKGLIIRGWAPQVLILDHESVGAFVTHCGWNSTLEGVSGGVPMVTWPVFAEQFFNEKLVTEVLKTGAGVGSIQWKRSASEGVKREAIAKAIKRVMVSEEAEGFRNRAKAYKEMARKAVEEGGSSYTGLTTLLEDISTYTSTGH	['E']	['P']	[77]	-0.57481	3518	0
T316L	MGQLHFFFFPMMAHGHMIPTLDMAKLVASRGVKATIITTPLNESVFSKSIQRNKYLGIEIEIRLIKFPAVENDLPEECERLDQIPSDDKLSNFFKATAMMQEPLEQLIEECRPNCLVSDMFLPWTTDSAAKFNIPRIVFHGTSFFALCVENSVRLNKPYKNVSSDAETFVVPNLPHEIKLTRTQLSPFEQSGEETAMTRMIKTVRESDSKSYGVVFNSFYELETDYVEHYTKVLGRRAWAIGPLSMCNRDIEDKAERGKKSSIDKHECLKWLDSKKPSSVVYVCFGSVANFTASQLHELAMGIEASGQEFIWVVRLELDNEDWLPEGFEERTKEKGLIIRGWAPQVLILDHESVGAFVTHCGWNSTLEGVSGGVPMVTWPVFAEQFFNEKLVTEVLKTGAGVGSIQWKRSASEGVKREAIAKAIKRVMVSEEAEGFRNRAKAYKEMARKAVEEGGSSYTGLTTLLEDISTYTSTGH	['T']	['L']	[316]	-0.574894	3519	0
I36M	MGQLHFFFFPMMAHGHMIPTLDMAKLVASRGVKATMITTPLNESVFSKSIQRNKYLGIEIEIRLIKFPAVENDLPEECERLDQIPSDDKLSNFFKATAMMQEPLEQLIEECRPNCLVSDMFLPWTTDSAAKFNIPRIVFHGTSFFALCVENSVRLNKPYKNVSSDAETFVVPNLPHEIKLTRTQLSPFEQSGEETAMTRMIKTVRESDSKSYGVVFNSFYELETDYVEHYTKVLGRRAWAIGPLSMCNRDIEDKAERGKKSSIDKHECLKWLDSKKPSSVVYVCFGSVANFTASQLHELAMGIEASGQEFIWVVRTELDNEDWLPEGFEERTKEKGLIIRGWAPQVLILDHESVGAFVTHCGWNSTLEGVSGGVPMVTWPVFAEQFFNEKLVTEVLKTGAGVGSIQWKRSASEGVKREAIAKAIKRVMVSEEAEGFRNRAKAYKEMARKAVEEGGSSYTGLTTLLEDISTYTSTGH	['I']	['M']	[36]	-0.574944	3520	0
N248E	MGQLHFFFFPMMAHGHMIPTLDMAKLVASRGVKATIITTPLNESVFSKSIQRNKYLGIEIEIRLIKFPAVENDLPEECERLDQIPSDDKLSNFFKATAMMQEPLEQLIEECRPNCLVSDMFLPWTTDSAAKFNIPRIVFHGTSFFALCVENSVRLNKPYKNVSSDAETFVVPNLPHEIKLTRTQLSPFEQSGEETAMTRMIKTVRESDSKSYGVVFNSFYELETDYVEHYTKVLGRRAWAIGPLSMCERDIEDKAERGKKSSIDKHECLKWLDSKKPSSVVYVCFGSVANFTASQLHELAMGIEASGQEFIWVVRTELDNEDWLPEGFEERTKEKGLIIRGWAPQVLILDHESVGAFVTHCGWNSTLEGVSGGVPMVTWPVFAEQFFNEKLVTEVLKTGAGVGSIQWKRSASEGVKREAIAKAIKRVMVSEEAEGFRNRAKAYKEMARKAVEEGGSSYTGLTTLLEDISTYTSTGH	['N']	['E']	[248]	-0.575026	3521	0
S430H	MGQLHFFFFPMMAHGHMIPTLDMAKLVASRGVKATIITTPLNESVFSKSIQRNKYLGIEIEIRLIKFPAVENDLPEECERLDQIPSDDKLSNFFKATAMMQEPLEQLIEECRPNCLVSDMFLPWTTDSAAKFNIPRIVFHGTSFFALCVENSVRLNKPYKNVSSDAETFVVPNLPHEIKLTRTQLSPFEQSGEETAMTRMIKTVRESDSKSYGVVFNSFYELETDYVEHYTKVLGRRAWAIGPLSMCNRDIEDKAERGKKSSIDKHECLKWLDSKKPSSVVYVCFGSVANFTASQLHELAMGIEASGQEFIWVVRTELDNEDWLPEGFEERTKEKGLIIRGWAPQVLILDHESVGAFVTHCGWNSTLEGVSGGVPMVTWPVFAEQFFNEKLVTEVLKTGAGVGSIQWKRSASEGVKREAIAKAIKRVMVHEEAEGFRNRAKAYKEMARKAVEEGGSSYTGLTTLLEDISTYTSTGH	['S']	['H']	[430]	-0.575031	3522	0
L64P	MGQLHFFFFPMMAHGHMIPTLDMAKLVASRGVKATIITTPLNESVFSKSIQRNKYLGIEIEIRPIKFPAVENDLPEECERLDQIPSDDKLSNFFKATAMMQEPLEQLIEECRPNCLVSDMFLPWTTDSAAKFNIPRIVFHGTSFFALCVENSVRLNKPYKNVSSDAETFVVPNLPHEIKLTRTQLSPFEQSGEETAMTRMIKTVRESDSKSYGVVFNSFYELETDYVEHYTKVLGRRAWAIGPLSMCNRDIEDKAERGKKSSIDKHECLKWLDSKKPSSVVYVCFGSVANFTASQLHELAMGIEASGQEFIWVVRTELDNEDWLPEGFEERTKEKGLIIRGWAPQVLILDHESVGAFVTHCGWNSTLEGVSGGVPMVTWPVFAEQFFNEKLVTEVLKTGAGVGSIQWKRSASEGVKREAIAKAIKRVMVSEEAEGFRNRAKAYKEMARKAVEEGGSSYTGLTTLLEDISTYTSTGH	['L']	['P']	[64]	-0.575299	3523	0
E453M	MGQLHFFFFPMMAHGHMIPTLDMAKLVASRGVKATIITTPLNESVFSKSIQRNKYLGIEIEIRLIKFPAVENDLPEECERLDQIPSDDKLSNFFKATAMMQEPLEQLIEECRPNCLVSDMFLPWTTDSAAKFNIPRIVFHGTSFFALCVENSVRLNKPYKNVSSDAETFVVPNLPHEIKLTRTQLSPFEQSGEETAMTRMIKTVRESDSKSYGVVFNSFYELETDYVEHYTKVLGRRAWAIGPLSMCNRDIEDKAERGKKSSIDKHECLKWLDSKKPSSVVYVCFGSVANFTASQLHELAMGIEASGQEFIWVVRTELDNEDWLPEGFEERTKEKGLIIRGWAPQVLILDHESVGAFVTHCGWNSTLEGVSGGVPMVTWPVFAEQFFNEKLVTEVLKTGAGVGSIQWKRSASEGVKREAIAKAIKRVMVSEEAEGFRNRAKAYKEMARKAVEMGGSSYTGLTTLLEDISTYTSTGH	['E']	['M']	[453]	-0.575334	3524	0
K408M	MGQLHFFFFPMMAHGHMIPTLDMAKLVASRGVKATIITTPLNESVFSKSIQRNKYLGIEIEIRLIKFPAVENDLPEECERLDQIPSDDKLSNFFKATAMMQEPLEQLIEECRPNCLVSDMFLPWTTDSAAKFNIPRIVFHGTSFFALCVENSVRLNKPYKNVSSDAETFVVPNLPHEIKLTRTQLSPFEQSGEETAMTRMIKTVRESDSKSYGVVFNSFYELETDYVEHYTKVLGRRAWAIGPLSMCNRDIEDKAERGKKSSIDKHECLKWLDSKKPSSVVYVCFGSVANFTASQLHELAMGIEASGQEFIWVVRTELDNEDWLPEGFEERTKEKGLIIRGWAPQVLILDHESVGAFVTHCGWNSTLEGVSGGVPMVTWPVFAEQFFNEKLVTEVLKTGAGVGSIQWMRSASEGVKREAIAKAIKRVMVSEEAEGFRNRAKAYKEMARKAVEEGGSSYTGLTTLLEDISTYTSTGH	['K']	['M']	[408]	-0.575417	3525	0
I251R	MGQLHFFFFPMMAHGHMIPTLDMAKLVASRGVKATIITTPLNESVFSKSIQRNKYLGIEIEIRLIKFPAVENDLPEECERLDQIPSDDKLSNFFKATAMMQEPLEQLIEECRPNCLVSDMFLPWTTDSAAKFNIPRIVFHGTSFFALCVENSVRLNKPYKNVSSDAETFVVPNLPHEIKLTRTQLSPFEQSGEETAMTRMIKTVRESDSKSYGVVFNSFYELETDYVEHYTKVLGRRAWAIGPLSMCNRDREDKAERGKKSSIDKHECLKWLDSKKPSSVVYVCFGSVANFTASQLHELAMGIEASGQEFIWVVRTELDNEDWLPEGFEERTKEKGLIIRGWAPQVLILDHESVGAFVTHCGWNSTLEGVSGGVPMVTWPVFAEQFFNEKLVTEVLKTGAGVGSIQWKRSASEGVKREAIAKAIKRVMVSEEAEGFRNRAKAYKEMARKAVEEGGSSYTGLTTLLEDISTYTSTGH	['I']	['R']	[251]	-0.575621	3526	0
Y443T	MGQLHFFFFPMMAHGHMIPTLDMAKLVASRGVKATIITTPLNESVFSKSIQRNKYLGIEIEIRLIKFPAVENDLPEECERLDQIPSDDKLSNFFKATAMMQEPLEQLIEECRPNCLVSDMFLPWTTDSAAKFNIPRIVFHGTSFFALCVENSVRLNKPYKNVSSDAETFVVPNLPHEIKLTRTQLSPFEQSGEETAMTRMIKTVRESDSKSYGVVFNSFYELETDYVEHYTKVLGRRAWAIGPLSMCNRDIEDKAERGKKSSIDKHECLKWLDSKKPSSVVYVCFGSVANFTASQLHELAMGIEASGQEFIWVVRTELDNEDWLPEGFEERTKEKGLIIRGWAPQVLILDHESVGAFVTHCGWNSTLEGVSGGVPMVTWPVFAEQFFNEKLVTEVLKTGAGVGSIQWKRSASEGVKREAIAKAIKRVMVSEEAEGFRNRAKATKEMARKAVEEGGSSYTGLTTLLEDISTYTSTGH	['Y']	['T']	[443]	-0.576014	3527	0
V153Y	MGQLHFFFFPMMAHGHMIPTLDMAKLVASRGVKATIITTPLNESVFSKSIQRNKYLGIEIEIRLIKFPAVENDLPEECERLDQIPSDDKLSNFFKATAMMQEPLEQLIEECRPNCLVSDMFLPWTTDSAAKFNIPRIVFHGTSFFALCVENSYRLNKPYKNVSSDAETFVVPNLPHEIKLTRTQLSPFEQSGEETAMTRMIKTVRESDSKSYGVVFNSFYELETDYVEHYTKVLGRRAWAIGPLSMCNRDIEDKAERGKKSSIDKHECLKWLDSKKPSSVVYVCFGSVANFTASQLHELAMGIEASGQEFIWVVRTELDNEDWLPEGFEERTKEKGLIIRGWAPQVLILDHESVGAFVTHCGWNSTLEGVSGGVPMVTWPVFAEQFFNEKLVTEVLKTGAGVGSIQWKRSASEGVKREAIAKAIKRVMVSEEAEGFRNRAKAYKEMARKAVEEGGSSYTGLTTLLEDISTYTSTGH	['V']	['Y']	[153]	-0.576047	3528	0
E256C	MGQLHFFFFPMMAHGHMIPTLDMAKLVASRGVKATIITTPLNESVFSKSIQRNKYLGIEIEIRLIKFPAVENDLPEECERLDQIPSDDKLSNFFKATAMMQEPLEQLIEECRPNCLVSDMFLPWTTDSAAKFNIPRIVFHGTSFFALCVENSVRLNKPYKNVSSDAETFVVPNLPHEIKLTRTQLSPFEQSGEETAMTRMIKTVRESDSKSYGVVFNSFYELETDYVEHYTKVLGRRAWAIGPLSMCNRDIEDKACRGKKSSIDKHECLKWLDSKKPSSVVYVCFGSVANFTASQLHELAMGIEASGQEFIWVVRTELDNEDWLPEGFEERTKEKGLIIRGWAPQVLILDHESVGAFVTHCGWNSTLEGVSGGVPMVTWPVFAEQFFNEKLVTEVLKTGAGVGSIQWKRSASEGVKREAIAKAIKRVMVSEEAEGFRNRAKAYKEMARKAVEEGGSSYTGLTTLLEDISTYTSTGH	['E']	['C']	[256]	-0.576565	3529	0
N133L	MGQLHFFFFPMMAHGHMIPTLDMAKLVASRGVKATIITTPLNESVFSKSIQRNKYLGIEIEIRLIKFPAVENDLPEECERLDQIPSDDKLSNFFKATAMMQEPLEQLIEECRPNCLVSDMFLPWTTDSAAKFLIPRIVFHGTSFFALCVENSVRLNKPYKNVSSDAETFVVPNLPHEIKLTRTQLSPFEQSGEETAMTRMIKTVRESDSKSYGVVFNSFYELETDYVEHYTKVLGRRAWAIGPLSMCNRDIEDKAERGKKSSIDKHECLKWLDSKKPSSVVYVCFGSVANFTASQLHELAMGIEASGQEFIWVVRTELDNEDWLPEGFEERTKEKGLIIRGWAPQVLILDHESVGAFVTHCGWNSTLEGVSGGVPMVTWPVFAEQFFNEKLVTEVLKTGAGVGSIQWKRSASEGVKREAIAKAIKRVMVSEEAEGFRNRAKAYKEMARKAVEEGGSSYTGLTTLLEDISTYTSTGH	['N']	['L']	[133]	-0.576567	3530	0
T393W	MGQLHFFFFPMMAHGHMIPTLDMAKLVASRGVKATIITTPLNESVFSKSIQRNKYLGIEIEIRLIKFPAVENDLPEECERLDQIPSDDKLSNFFKATAMMQEPLEQLIEECRPNCLVSDMFLPWTTDSAAKFNIPRIVFHGTSFFALCVENSVRLNKPYKNVSSDAETFVVPNLPHEIKLTRTQLSPFEQSGEETAMTRMIKTVRESDSKSYGVVFNSFYELETDYVEHYTKVLGRRAWAIGPLSMCNRDIEDKAERGKKSSIDKHECLKWLDSKKPSSVVYVCFGSVANFTASQLHELAMGIEASGQEFIWVVRTELDNEDWLPEGFEERTKEKGLIIRGWAPQVLILDHESVGAFVTHCGWNSTLEGVSGGVPMVTWPVFAEQFFNEKLVWEVLKTGAGVGSIQWKRSASEGVKREAIAKAIKRVMVSEEAEGFRNRAKAYKEMARKAVEEGGSSYTGLTTLLEDISTYTSTGH	['T']	['W']	[393]	-0.577525	3531	0
L147T	MGQLHFFFFPMMAHGHMIPTLDMAKLVASRGVKATIITTPLNESVFSKSIQRNKYLGIEIEIRLIKFPAVENDLPEECERLDQIPSDDKLSNFFKATAMMQEPLEQLIEECRPNCLVSDMFLPWTTDSAAKFNIPRIVFHGTSFFATCVENSVRLNKPYKNVSSDAETFVVPNLPHEIKLTRTQLSPFEQSGEETAMTRMIKTVRESDSKSYGVVFNSFYELETDYVEHYTKVLGRRAWAIGPLSMCNRDIEDKAERGKKSSIDKHECLKWLDSKKPSSVVYVCFGSVANFTASQLHELAMGIEASGQEFIWVVRTELDNEDWLPEGFEERTKEKGLIIRGWAPQVLILDHESVGAFVTHCGWNSTLEGVSGGVPMVTWPVFAEQFFNEKLVTEVLKTGAGVGSIQWKRSASEGVKREAIAKAIKRVMVSEEAEGFRNRAKAYKEMARKAVEEGGSSYTGLTTLLEDISTYTSTGH	['L']	['T']	[147]	-0.577759	3532	0
E71H	MGQLHFFFFPMMAHGHMIPTLDMAKLVASRGVKATIITTPLNESVFSKSIQRNKYLGIEIEIRLIKFPAVHNDLPEECERLDQIPSDDKLSNFFKATAMMQEPLEQLIEECRPNCLVSDMFLPWTTDSAAKFNIPRIVFHGTSFFALCVENSVRLNKPYKNVSSDAETFVVPNLPHEIKLTRTQLSPFEQSGEETAMTRMIKTVRESDSKSYGVVFNSFYELETDYVEHYTKVLGRRAWAIGPLSMCNRDIEDKAERGKKSSIDKHECLKWLDSKKPSSVVYVCFGSVANFTASQLHELAMGIEASGQEFIWVVRTELDNEDWLPEGFEERTKEKGLIIRGWAPQVLILDHESVGAFVTHCGWNSTLEGVSGGVPMVTWPVFAEQFFNEKLVTEVLKTGAGVGSIQWKRSASEGVKREAIAKAIKRVMVSEEAEGFRNRAKAYKEMARKAVEEGGSSYTGLTTLLEDISTYTSTGH	['E']	['H']	[71]	-0.577836	3533	0
K444F	MGQLHFFFFPMMAHGHMIPTLDMAKLVASRGVKATIITTPLNESVFSKSIQRNKYLGIEIEIRLIKFPAVENDLPEECERLDQIPSDDKLSNFFKATAMMQEPLEQLIEECRPNCLVSDMFLPWTTDSAAKFNIPRIVFHGTSFFALCVENSVRLNKPYKNVSSDAETFVVPNLPHEIKLTRTQLSPFEQSGEETAMTRMIKTVRESDSKSYGVVFNSFYELETDYVEHYTKVLGRRAWAIGPLSMCNRDIEDKAERGKKSSIDKHECLKWLDSKKPSSVVYVCFGSVANFTASQLHELAMGIEASGQEFIWVVRTELDNEDWLPEGFEERTKEKGLIIRGWAPQVLILDHESVGAFVTHCGWNSTLEGVSGGVPMVTWPVFAEQFFNEKLVTEVLKTGAGVGSIQWKRSASEGVKREAIAKAIKRVMVSEEAEGFRNRAKAYFEMARKAVEEGGSSYTGLTTLLEDISTYTSTGH	['K']	['F']	[444]	-0.577957	3534	0
R448D	MGQLHFFFFPMMAHGHMIPTLDMAKLVASRGVKATIITTPLNESVFSKSIQRNKYLGIEIEIRLIKFPAVENDLPEECERLDQIPSDDKLSNFFKATAMMQEPLEQLIEECRPNCLVSDMFLPWTTDSAAKFNIPRIVFHGTSFFALCVENSVRLNKPYKNVSSDAETFVVPNLPHEIKLTRTQLSPFEQSGEETAMTRMIKTVRESDSKSYGVVFNSFYELETDYVEHYTKVLGRRAWAIGPLSMCNRDIEDKAERGKKSSIDKHECLKWLDSKKPSSVVYVCFGSVANFTASQLHELAMGIEASGQEFIWVVRTELDNEDWLPEGFEERTKEKGLIIRGWAPQVLILDHESVGAFVTHCGWNSTLEGVSGGVPMVTWPVFAEQFFNEKLVTEVLKTGAGVGSIQWKRSASEGVKREAIAKAIKRVMVSEEAEGFRNRAKAYKEMADKAVEEGGSSYTGLTTLLEDISTYTSTGH	['R']	['D']	[448]	-0.578048	3535	0
F436W	MGQLHFFFFPMMAHGHMIPTLDMAKLVASRGVKATIITTPLNESVFSKSIQRNKYLGIEIEIRLIKFPAVENDLPEECERLDQIPSDDKLSNFFKATAMMQEPLEQLIEECRPNCLVSDMFLPWTTDSAAKFNIPRIVFHGTSFFALCVENSVRLNKPYKNVSSDAETFVVPNLPHEIKLTRTQLSPFEQSGEETAMTRMIKTVRESDSKSYGVVFNSFYELETDYVEHYTKVLGRRAWAIGPLSMCNRDIEDKAERGKKSSIDKHECLKWLDSKKPSSVVYVCFGSVANFTASQLHELAMGIEASGQEFIWVVRTELDNEDWLPEGFEERTKEKGLIIRGWAPQVLILDHESVGAFVTHCGWNSTLEGVSGGVPMVTWPVFAEQFFNEKLVTEVLKTGAGVGSIQWKRSASEGVKREAIAKAIKRVMVSEEAEGWRNRAKAYKEMARKAVEEGGSSYTGLTTLLEDISTYTSTGH	['F']	['W']	[436]	-0.578227	3536	0
M376I	MGQLHFFFFPMMAHGHMIPTLDMAKLVASRGVKATIITTPLNESVFSKSIQRNKYLGIEIEIRLIKFPAVENDLPEECERLDQIPSDDKLSNFFKATAMMQEPLEQLIEECRPNCLVSDMFLPWTTDSAAKFNIPRIVFHGTSFFALCVENSVRLNKPYKNVSSDAETFVVPNLPHEIKLTRTQLSPFEQSGEETAMTRMIKTVRESDSKSYGVVFNSFYELETDYVEHYTKVLGRRAWAIGPLSMCNRDIEDKAERGKKSSIDKHECLKWLDSKKPSSVVYVCFGSVANFTASQLHELAMGIEASGQEFIWVVRTELDNEDWLPEGFEERTKEKGLIIRGWAPQVLILDHESVGAFVTHCGWNSTLEGVSGGVPIVTWPVFAEQFFNEKLVTEVLKTGAGVGSIQWKRSASEGVKREAIAKAIKRVMVSEEAEGFRNRAKAYKEMARKAVEEGGSSYTGLTTLLEDISTYTSTGH	['M']	['I']	[376]	-0.578359	3537	0
E150M	MGQLHFFFFPMMAHGHMIPTLDMAKLVASRGVKATIITTPLNESVFSKSIQRNKYLGIEIEIRLIKFPAVENDLPEECERLDQIPSDDKLSNFFKATAMMQEPLEQLIEECRPNCLVSDMFLPWTTDSAAKFNIPRIVFHGTSFFALCVMNSVRLNKPYKNVSSDAETFVVPNLPHEIKLTRTQLSPFEQSGEETAMTRMIKTVRESDSKSYGVVFNSFYELETDYVEHYTKVLGRRAWAIGPLSMCNRDIEDKAERGKKSSIDKHECLKWLDSKKPSSVVYVCFGSVANFTASQLHELAMGIEASGQEFIWVVRTELDNEDWLPEGFEERTKEKGLIIRGWAPQVLILDHESVGAFVTHCGWNSTLEGVSGGVPMVTWPVFAEQFFNEKLVTEVLKTGAGVGSIQWKRSASEGVKREAIAKAIKRVMVSEEAEGFRNRAKAYKEMARKAVEEGGSSYTGLTTLLEDISTYTSTGH	['E']	['M']	[150]	-0.578499	3538	0
L318W	MGQLHFFFFPMMAHGHMIPTLDMAKLVASRGVKATIITTPLNESVFSKSIQRNKYLGIEIEIRLIKFPAVENDLPEECERLDQIPSDDKLSNFFKATAMMQEPLEQLIEECRPNCLVSDMFLPWTTDSAAKFNIPRIVFHGTSFFALCVENSVRLNKPYKNVSSDAETFVVPNLPHEIKLTRTQLSPFEQSGEETAMTRMIKTVRESDSKSYGVVFNSFYELETDYVEHYTKVLGRRAWAIGPLSMCNRDIEDKAERGKKSSIDKHECLKWLDSKKPSSVVYVCFGSVANFTASQLHELAMGIEASGQEFIWVVRTEWDNEDWLPEGFEERTKEKGLIIRGWAPQVLILDHESVGAFVTHCGWNSTLEGVSGGVPMVTWPVFAEQFFNEKLVTEVLKTGAGVGSIQWKRSASEGVKREAIAKAIKRVMVSEEAEGFRNRAKAYKEMARKAVEEGGSSYTGLTTLLEDISTYTSTGH	['L']	['W']	[318]	-0.578892	3539	0
E109F	MGQLHFFFFPMMAHGHMIPTLDMAKLVASRGVKATIITTPLNESVFSKSIQRNKYLGIEIEIRLIKFPAVENDLPEECERLDQIPSDDKLSNFFKATAMMQEPLEQLIFECRPNCLVSDMFLPWTTDSAAKFNIPRIVFHGTSFFALCVENSVRLNKPYKNVSSDAETFVVPNLPHEIKLTRTQLSPFEQSGEETAMTRMIKTVRESDSKSYGVVFNSFYELETDYVEHYTKVLGRRAWAIGPLSMCNRDIEDKAERGKKSSIDKHECLKWLDSKKPSSVVYVCFGSVANFTASQLHELAMGIEASGQEFIWVVRTELDNEDWLPEGFEERTKEKGLIIRGWAPQVLILDHESVGAFVTHCGWNSTLEGVSGGVPMVTWPVFAEQFFNEKLVTEVLKTGAGVGSIQWKRSASEGVKREAIAKAIKRVMVSEEAEGFRNRAKAYKEMARKAVEEGGSSYTGLTTLLEDISTYTSTGH	['E']	['F']	[109]	-0.579043	3540	0
N133C	MGQLHFFFFPMMAHGHMIPTLDMAKLVASRGVKATIITTPLNESVFSKSIQRNKYLGIEIEIRLIKFPAVENDLPEECERLDQIPSDDKLSNFFKATAMMQEPLEQLIEECRPNCLVSDMFLPWTTDSAAKFCIPRIVFHGTSFFALCVENSVRLNKPYKNVSSDAETFVVPNLPHEIKLTRTQLSPFEQSGEETAMTRMIKTVRESDSKSYGVVFNSFYELETDYVEHYTKVLGRRAWAIGPLSMCNRDIEDKAERGKKSSIDKHECLKWLDSKKPSSVVYVCFGSVANFTASQLHELAMGIEASGQEFIWVVRTELDNEDWLPEGFEERTKEKGLIIRGWAPQVLILDHESVGAFVTHCGWNSTLEGVSGGVPMVTWPVFAEQFFNEKLVTEVLKTGAGVGSIQWKRSASEGVKREAIAKAIKRVMVSEEAEGFRNRAKAYKEMARKAVEEGGSSYTGLTTLLEDISTYTSTGH	['N']	['C']	[133]	-0.57907	3541	0
I62F	MGQLHFFFFPMMAHGHMIPTLDMAKLVASRGVKATIITTPLNESVFSKSIQRNKYLGIEIEFRLIKFPAVENDLPEECERLDQIPSDDKLSNFFKATAMMQEPLEQLIEECRPNCLVSDMFLPWTTDSAAKFNIPRIVFHGTSFFALCVENSVRLNKPYKNVSSDAETFVVPNLPHEIKLTRTQLSPFEQSGEETAMTRMIKTVRESDSKSYGVVFNSFYELETDYVEHYTKVLGRRAWAIGPLSMCNRDIEDKAERGKKSSIDKHECLKWLDSKKPSSVVYVCFGSVANFTASQLHELAMGIEASGQEFIWVVRTELDNEDWLPEGFEERTKEKGLIIRGWAPQVLILDHESVGAFVTHCGWNSTLEGVSGGVPMVTWPVFAEQFFNEKLVTEVLKTGAGVGSIQWKRSASEGVKREAIAKAIKRVMVSEEAEGFRNRAKAYKEMARKAVEEGGSSYTGLTTLLEDISTYTSTGH	['I']	['F']	[62]	-0.579254	3542	0
N92P	MGQLHFFFFPMMAHGHMIPTLDMAKLVASRGVKATIITTPLNESVFSKSIQRNKYLGIEIEIRLIKFPAVENDLPEECERLDQIPSDDKLSPFFKATAMMQEPLEQLIEECRPNCLVSDMFLPWTTDSAAKFNIPRIVFHGTSFFALCVENSVRLNKPYKNVSSDAETFVVPNLPHEIKLTRTQLSPFEQSGEETAMTRMIKTVRESDSKSYGVVFNSFYELETDYVEHYTKVLGRRAWAIGPLSMCNRDIEDKAERGKKSSIDKHECLKWLDSKKPSSVVYVCFGSVANFTASQLHELAMGIEASGQEFIWVVRTELDNEDWLPEGFEERTKEKGLIIRGWAPQVLILDHESVGAFVTHCGWNSTLEGVSGGVPMVTWPVFAEQFFNEKLVTEVLKTGAGVGSIQWKRSASEGVKREAIAKAIKRVMVSEEAEGFRNRAKAYKEMARKAVEEGGSSYTGLTTLLEDISTYTSTGH	['N']	['P']	[92]	-0.579328	3543	0
L318E	MGQLHFFFFPMMAHGHMIPTLDMAKLVASRGVKATIITTPLNESVFSKSIQRNKYLGIEIEIRLIKFPAVENDLPEECERLDQIPSDDKLSNFFKATAMMQEPLEQLIEECRPNCLVSDMFLPWTTDSAAKFNIPRIVFHGTSFFALCVENSVRLNKPYKNVSSDAETFVVPNLPHEIKLTRTQLSPFEQSGEETAMTRMIKTVRESDSKSYGVVFNSFYELETDYVEHYTKVLGRRAWAIGPLSMCNRDIEDKAERGKKSSIDKHECLKWLDSKKPSSVVYVCFGSVANFTASQLHELAMGIEASGQEFIWVVRTEEDNEDWLPEGFEERTKEKGLIIRGWAPQVLILDHESVGAFVTHCGWNSTLEGVSGGVPMVTWPVFAEQFFNEKLVTEVLKTGAGVGSIQWKRSASEGVKREAIAKAIKRVMVSEEAEGFRNRAKAYKEMARKAVEEGGSSYTGLTTLLEDISTYTSTGH	['L']	['E']	[318]	-0.579834	3544	0
N248Q	MGQLHFFFFPMMAHGHMIPTLDMAKLVASRGVKATIITTPLNESVFSKSIQRNKYLGIEIEIRLIKFPAVENDLPEECERLDQIPSDDKLSNFFKATAMMQEPLEQLIEECRPNCLVSDMFLPWTTDSAAKFNIPRIVFHGTSFFALCVENSVRLNKPYKNVSSDAETFVVPNLPHEIKLTRTQLSPFEQSGEETAMTRMIKTVRESDSKSYGVVFNSFYELETDYVEHYTKVLGRRAWAIGPLSMCQRDIEDKAERGKKSSIDKHECLKWLDSKKPSSVVYVCFGSVANFTASQLHELAMGIEASGQEFIWVVRTELDNEDWLPEGFEERTKEKGLIIRGWAPQVLILDHESVGAFVTHCGWNSTLEGVSGGVPMVTWPVFAEQFFNEKLVTEVLKTGAGVGSIQWKRSASEGVKREAIAKAIKRVMVSEEAEGFRNRAKAYKEMARKAVEEGGSSYTGLTTLLEDISTYTSTGH	['N']	['Q']	[248]	-0.580045	3545	0
E452N	MGQLHFFFFPMMAHGHMIPTLDMAKLVASRGVKATIITTPLNESVFSKSIQRNKYLGIEIEIRLIKFPAVENDLPEECERLDQIPSDDKLSNFFKATAMMQEPLEQLIEECRPNCLVSDMFLPWTTDSAAKFNIPRIVFHGTSFFALCVENSVRLNKPYKNVSSDAETFVVPNLPHEIKLTRTQLSPFEQSGEETAMTRMIKTVRESDSKSYGVVFNSFYELETDYVEHYTKVLGRRAWAIGPLSMCNRDIEDKAERGKKSSIDKHECLKWLDSKKPSSVVYVCFGSVANFTASQLHELAMGIEASGQEFIWVVRTELDNEDWLPEGFEERTKEKGLIIRGWAPQVLILDHESVGAFVTHCGWNSTLEGVSGGVPMVTWPVFAEQFFNEKLVTEVLKTGAGVGSIQWKRSASEGVKREAIAKAIKRVMVSEEAEGFRNRAKAYKEMARKAVNEGGSSYTGLTTLLEDISTYTSTGH	['E']	['N']	[452]	-0.580199	3546	0
T39S	MGQLHFFFFPMMAHGHMIPTLDMAKLVASRGVKATIITSPLNESVFSKSIQRNKYLGIEIEIRLIKFPAVENDLPEECERLDQIPSDDKLSNFFKATAMMQEPLEQLIEECRPNCLVSDMFLPWTTDSAAKFNIPRIVFHGTSFFALCVENSVRLNKPYKNVSSDAETFVVPNLPHEIKLTRTQLSPFEQSGEETAMTRMIKTVRESDSKSYGVVFNSFYELETDYVEHYTKVLGRRAWAIGPLSMCNRDIEDKAERGKKSSIDKHECLKWLDSKKPSSVVYVCFGSVANFTASQLHELAMGIEASGQEFIWVVRTELDNEDWLPEGFEERTKEKGLIIRGWAPQVLILDHESVGAFVTHCGWNSTLEGVSGGVPMVTWPVFAEQFFNEKLVTEVLKTGAGVGSIQWKRSASEGVKREAIAKAIKRVMVSEEAEGFRNRAKAYKEMARKAVEEGGSSYTGLTTLLEDISTYTSTGH	['T']	['S']	[39]	-0.5802	3547	0
R112D	MGQLHFFFFPMMAHGHMIPTLDMAKLVASRGVKATIITTPLNESVFSKSIQRNKYLGIEIEIRLIKFPAVENDLPEECERLDQIPSDDKLSNFFKATAMMQEPLEQLIEECDPNCLVSDMFLPWTTDSAAKFNIPRIVFHGTSFFALCVENSVRLNKPYKNVSSDAETFVVPNLPHEIKLTRTQLSPFEQSGEETAMTRMIKTVRESDSKSYGVVFNSFYELETDYVEHYTKVLGRRAWAIGPLSMCNRDIEDKAERGKKSSIDKHECLKWLDSKKPSSVVYVCFGSVANFTASQLHELAMGIEASGQEFIWVVRTELDNEDWLPEGFEERTKEKGLIIRGWAPQVLILDHESVGAFVTHCGWNSTLEGVSGGVPMVTWPVFAEQFFNEKLVTEVLKTGAGVGSIQWKRSASEGVKREAIAKAIKRVMVSEEAEGFRNRAKAYKEMARKAVEEGGSSYTGLTTLLEDISTYTSTGH	['R']	['D']	[112]	-0.580313	3548	0
E110H	MGQLHFFFFPMMAHGHMIPTLDMAKLVASRGVKATIITTPLNESVFSKSIQRNKYLGIEIEIRLIKFPAVENDLPEECERLDQIPSDDKLSNFFKATAMMQEPLEQLIEHCRPNCLVSDMFLPWTTDSAAKFNIPRIVFHGTSFFALCVENSVRLNKPYKNVSSDAETFVVPNLPHEIKLTRTQLSPFEQSGEETAMTRMIKTVRESDSKSYGVVFNSFYELETDYVEHYTKVLGRRAWAIGPLSMCNRDIEDKAERGKKSSIDKHECLKWLDSKKPSSVVYVCFGSVANFTASQLHELAMGIEASGQEFIWVVRTELDNEDWLPEGFEERTKEKGLIIRGWAPQVLILDHESVGAFVTHCGWNSTLEGVSGGVPMVTWPVFAEQFFNEKLVTEVLKTGAGVGSIQWKRSASEGVKREAIAKAIKRVMVSEEAEGFRNRAKAYKEMARKAVEEGGSSYTGLTTLLEDISTYTSTGH	['E']	['H']	[110]	-0.58048	3549	0
V392M	MGQLHFFFFPMMAHGHMIPTLDMAKLVASRGVKATIITTPLNESVFSKSIQRNKYLGIEIEIRLIKFPAVENDLPEECERLDQIPSDDKLSNFFKATAMMQEPLEQLIEECRPNCLVSDMFLPWTTDSAAKFNIPRIVFHGTSFFALCVENSVRLNKPYKNVSSDAETFVVPNLPHEIKLTRTQLSPFEQSGEETAMTRMIKTVRESDSKSYGVVFNSFYELETDYVEHYTKVLGRRAWAIGPLSMCNRDIEDKAERGKKSSIDKHECLKWLDSKKPSSVVYVCFGSVANFTASQLHELAMGIEASGQEFIWVVRTELDNEDWLPEGFEERTKEKGLIIRGWAPQVLILDHESVGAFVTHCGWNSTLEGVSGGVPMVTWPVFAEQFFNEKLMTEVLKTGAGVGSIQWKRSASEGVKREAIAKAIKRVMVSEEAEGFRNRAKAYKEMARKAVEEGGSSYTGLTTLLEDISTYTSTGH	['V']	['M']	[392]	-0.580567	3550	0
V45A	MGQLHFFFFPMMAHGHMIPTLDMAKLVASRGVKATIITTPLNESAFSKSIQRNKYLGIEIEIRLIKFPAVENDLPEECERLDQIPSDDKLSNFFKATAMMQEPLEQLIEECRPNCLVSDMFLPWTTDSAAKFNIPRIVFHGTSFFALCVENSVRLNKPYKNVSSDAETFVVPNLPHEIKLTRTQLSPFEQSGEETAMTRMIKTVRESDSKSYGVVFNSFYELETDYVEHYTKVLGRRAWAIGPLSMCNRDIEDKAERGKKSSIDKHECLKWLDSKKPSSVVYVCFGSVANFTASQLHELAMGIEASGQEFIWVVRTELDNEDWLPEGFEERTKEKGLIIRGWAPQVLILDHESVGAFVTHCGWNSTLEGVSGGVPMVTWPVFAEQFFNEKLVTEVLKTGAGVGSIQWKRSASEGVKREAIAKAIKRVMVSEEAEGFRNRAKAYKEMARKAVEEGGSSYTGLTTLLEDISTYTSTGH	['V']	['A']	[45]	-0.580603	3551	0
N156C	MGQLHFFFFPMMAHGHMIPTLDMAKLVASRGVKATIITTPLNESVFSKSIQRNKYLGIEIEIRLIKFPAVENDLPEECERLDQIPSDDKLSNFFKATAMMQEPLEQLIEECRPNCLVSDMFLPWTTDSAAKFNIPRIVFHGTSFFALCVENSVRLCKPYKNVSSDAETFVVPNLPHEIKLTRTQLSPFEQSGEETAMTRMIKTVRESDSKSYGVVFNSFYELETDYVEHYTKVLGRRAWAIGPLSMCNRDIEDKAERGKKSSIDKHECLKWLDSKKPSSVVYVCFGSVANFTASQLHELAMGIEASGQEFIWVVRTELDNEDWLPEGFEERTKEKGLIIRGWAPQVLILDHESVGAFVTHCGWNSTLEGVSGGVPMVTWPVFAEQFFNEKLVTEVLKTGAGVGSIQWKRSASEGVKREAIAKAIKRVMVSEEAEGFRNRAKAYKEMARKAVEEGGSSYTGLTTLLEDISTYTSTGH	['N']	['C']	[156]	-0.580666	3552	0
G372C	MGQLHFFFFPMMAHGHMIPTLDMAKLVASRGVKATIITTPLNESVFSKSIQRNKYLGIEIEIRLIKFPAVENDLPEECERLDQIPSDDKLSNFFKATAMMQEPLEQLIEECRPNCLVSDMFLPWTTDSAAKFNIPRIVFHGTSFFALCVENSVRLNKPYKNVSSDAETFVVPNLPHEIKLTRTQLSPFEQSGEETAMTRMIKTVRESDSKSYGVVFNSFYELETDYVEHYTKVLGRRAWAIGPLSMCNRDIEDKAERGKKSSIDKHECLKWLDSKKPSSVVYVCFGSVANFTASQLHELAMGIEASGQEFIWVVRTELDNEDWLPEGFEERTKEKGLIIRGWAPQVLILDHESVGAFVTHCGWNSTLEGVSCGVPMVTWPVFAEQFFNEKLVTEVLKTGAGVGSIQWKRSASEGVKREAIAKAIKRVMVSEEAEGFRNRAKAYKEMARKAVEEGGSSYTGLTTLLEDISTYTSTGH	['G']	['C']	[372]	-0.580679	3553	0
L180F	MGQLHFFFFPMMAHGHMIPTLDMAKLVASRGVKATIITTPLNESVFSKSIQRNKYLGIEIEIRLIKFPAVENDLPEECERLDQIPSDDKLSNFFKATAMMQEPLEQLIEECRPNCLVSDMFLPWTTDSAAKFNIPRIVFHGTSFFALCVENSVRLNKPYKNVSSDAETFVVPNLPHEIKFTRTQLSPFEQSGEETAMTRMIKTVRESDSKSYGVVFNSFYELETDYVEHYTKVLGRRAWAIGPLSMCNRDIEDKAERGKKSSIDKHECLKWLDSKKPSSVVYVCFGSVANFTASQLHELAMGIEASGQEFIWVVRTELDNEDWLPEGFEERTKEKGLIIRGWAPQVLILDHESVGAFVTHCGWNSTLEGVSGGVPMVTWPVFAEQFFNEKLVTEVLKTGAGVGSIQWKRSASEGVKREAIAKAIKRVMVSEEAEGFRNRAKAYKEMARKAVEEGGSSYTGLTTLLEDISTYTSTGH	['L']	['F']	[180]	-0.580792	3554	0
V377L	MGQLHFFFFPMMAHGHMIPTLDMAKLVASRGVKATIITTPLNESVFSKSIQRNKYLGIEIEIRLIKFPAVENDLPEECERLDQIPSDDKLSNFFKATAMMQEPLEQLIEECRPNCLVSDMFLPWTTDSAAKFNIPRIVFHGTSFFALCVENSVRLNKPYKNVSSDAETFVVPNLPHEIKLTRTQLSPFEQSGEETAMTRMIKTVRESDSKSYGVVFNSFYELETDYVEHYTKVLGRRAWAIGPLSMCNRDIEDKAERGKKSSIDKHECLKWLDSKKPSSVVYVCFGSVANFTASQLHELAMGIEASGQEFIWVVRTELDNEDWLPEGFEERTKEKGLIIRGWAPQVLILDHESVGAFVTHCGWNSTLEGVSGGVPMLTWPVFAEQFFNEKLVTEVLKTGAGVGSIQWKRSASEGVKREAIAKAIKRVMVSEEAEGFRNRAKAYKEMARKAVEEGGSSYTGLTTLLEDISTYTSTGH	['V']	['L']	[377]	-0.580971	3555	0
S163Q	MGQLHFFFFPMMAHGHMIPTLDMAKLVASRGVKATIITTPLNESVFSKSIQRNKYLGIEIEIRLIKFPAVENDLPEECERLDQIPSDDKLSNFFKATAMMQEPLEQLIEECRPNCLVSDMFLPWTTDSAAKFNIPRIVFHGTSFFALCVENSVRLNKPYKNVQSDAETFVVPNLPHEIKLTRTQLSPFEQSGEETAMTRMIKTVRESDSKSYGVVFNSFYELETDYVEHYTKVLGRRAWAIGPLSMCNRDIEDKAERGKKSSIDKHECLKWLDSKKPSSVVYVCFGSVANFTASQLHELAMGIEASGQEFIWVVRTELDNEDWLPEGFEERTKEKGLIIRGWAPQVLILDHESVGAFVTHCGWNSTLEGVSGGVPMVTWPVFAEQFFNEKLVTEVLKTGAGVGSIQWKRSASEGVKREAIAKAIKRVMVSEEAEGFRNRAKAYKEMARKAVEEGGSSYTGLTTLLEDISTYTSTGH	['S']	['Q']	[163]	-0.580995	3556	0
R249Y	MGQLHFFFFPMMAHGHMIPTLDMAKLVASRGVKATIITTPLNESVFSKSIQRNKYLGIEIEIRLIKFPAVENDLPEECERLDQIPSDDKLSNFFKATAMMQEPLEQLIEECRPNCLVSDMFLPWTTDSAAKFNIPRIVFHGTSFFALCVENSVRLNKPYKNVSSDAETFVVPNLPHEIKLTRTQLSPFEQSGEETAMTRMIKTVRESDSKSYGVVFNSFYELETDYVEHYTKVLGRRAWAIGPLSMCNYDIEDKAERGKKSSIDKHECLKWLDSKKPSSVVYVCFGSVANFTASQLHELAMGIEASGQEFIWVVRTELDNEDWLPEGFEERTKEKGLIIRGWAPQVLILDHESVGAFVTHCGWNSTLEGVSGGVPMVTWPVFAEQFFNEKLVTEVLKTGAGVGSIQWKRSASEGVKREAIAKAIKRVMVSEEAEGFRNRAKAYKEMARKAVEEGGSSYTGLTTLLEDISTYTSTGH	['R']	['Y']	[249]	-0.581053	3557	0
R182Y	MGQLHFFFFPMMAHGHMIPTLDMAKLVASRGVKATIITTPLNESVFSKSIQRNKYLGIEIEIRLIKFPAVENDLPEECERLDQIPSDDKLSNFFKATAMMQEPLEQLIEECRPNCLVSDMFLPWTTDSAAKFNIPRIVFHGTSFFALCVENSVRLNKPYKNVSSDAETFVVPNLPHEIKLTYTQLSPFEQSGEETAMTRMIKTVRESDSKSYGVVFNSFYELETDYVEHYTKVLGRRAWAIGPLSMCNRDIEDKAERGKKSSIDKHECLKWLDSKKPSSVVYVCFGSVANFTASQLHELAMGIEASGQEFIWVVRTELDNEDWLPEGFEERTKEKGLIIRGWAPQVLILDHESVGAFVTHCGWNSTLEGVSGGVPMVTWPVFAEQFFNEKLVTEVLKTGAGVGSIQWKRSASEGVKREAIAKAIKRVMVSEEAEGFRNRAKAYKEMARKAVEEGGSSYTGLTTLLEDISTYTSTGH	['R']	['Y']	[182]	-0.581112	3558	0
Q308G	MGQLHFFFFPMMAHGHMIPTLDMAKLVASRGVKATIITTPLNESVFSKSIQRNKYLGIEIEIRLIKFPAVENDLPEECERLDQIPSDDKLSNFFKATAMMQEPLEQLIEECRPNCLVSDMFLPWTTDSAAKFNIPRIVFHGTSFFALCVENSVRLNKPYKNVSSDAETFVVPNLPHEIKLTRTQLSPFEQSGEETAMTRMIKTVRESDSKSYGVVFNSFYELETDYVEHYTKVLGRRAWAIGPLSMCNRDIEDKAERGKKSSIDKHECLKWLDSKKPSSVVYVCFGSVANFTASQLHELAMGIEASGGEFIWVVRTELDNEDWLPEGFEERTKEKGLIIRGWAPQVLILDHESVGAFVTHCGWNSTLEGVSGGVPMVTWPVFAEQFFNEKLVTEVLKTGAGVGSIQWKRSASEGVKREAIAKAIKRVMVSEEAEGFRNRAKAYKEMARKAVEEGGSSYTGLTTLLEDISTYTSTGH	['Q']	['G']	[308]	-0.581161	3559	0
T462G	MGQLHFFFFPMMAHGHMIPTLDMAKLVASRGVKATIITTPLNESVFSKSIQRNKYLGIEIEIRLIKFPAVENDLPEECERLDQIPSDDKLSNFFKATAMMQEPLEQLIEECRPNCLVSDMFLPWTTDSAAKFNIPRIVFHGTSFFALCVENSVRLNKPYKNVSSDAETFVVPNLPHEIKLTRTQLSPFEQSGEETAMTRMIKTVRESDSKSYGVVFNSFYELETDYVEHYTKVLGRRAWAIGPLSMCNRDIEDKAERGKKSSIDKHECLKWLDSKKPSSVVYVCFGSVANFTASQLHELAMGIEASGQEFIWVVRTELDNEDWLPEGFEERTKEKGLIIRGWAPQVLILDHESVGAFVTHCGWNSTLEGVSGGVPMVTWPVFAEQFFNEKLVTEVLKTGAGVGSIQWKRSASEGVKREAIAKAIKRVMVSEEAEGFRNRAKAYKEMARKAVEEGGSSYTGLGTLLEDISTYTSTGH	['T']	['G']	[462]	-0.581439	3560	0
C284M	MGQLHFFFFPMMAHGHMIPTLDMAKLVASRGVKATIITTPLNESVFSKSIQRNKYLGIEIEIRLIKFPAVENDLPEECERLDQIPSDDKLSNFFKATAMMQEPLEQLIEECRPNCLVSDMFLPWTTDSAAKFNIPRIVFHGTSFFALCVENSVRLNKPYKNVSSDAETFVVPNLPHEIKLTRTQLSPFEQSGEETAMTRMIKTVRESDSKSYGVVFNSFYELETDYVEHYTKVLGRRAWAIGPLSMCNRDIEDKAERGKKSSIDKHECLKWLDSKKPSSVVYVMFGSVANFTASQLHELAMGIEASGQEFIWVVRTELDNEDWLPEGFEERTKEKGLIIRGWAPQVLILDHESVGAFVTHCGWNSTLEGVSGGVPMVTWPVFAEQFFNEKLVTEVLKTGAGVGSIQWKRSASEGVKREAIAKAIKRVMVSEEAEGFRNRAKAYKEMARKAVEEGGSSYTGLTTLLEDISTYTSTGH	['C']	['M']	[284]	-0.581482	3561	0
C268W	MGQLHFFFFPMMAHGHMIPTLDMAKLVASRGVKATIITTPLNESVFSKSIQRNKYLGIEIEIRLIKFPAVENDLPEECERLDQIPSDDKLSNFFKATAMMQEPLEQLIEECRPNCLVSDMFLPWTTDSAAKFNIPRIVFHGTSFFALCVENSVRLNKPYKNVSSDAETFVVPNLPHEIKLTRTQLSPFEQSGEETAMTRMIKTVRESDSKSYGVVFNSFYELETDYVEHYTKVLGRRAWAIGPLSMCNRDIEDKAERGKKSSIDKHEWLKWLDSKKPSSVVYVCFGSVANFTASQLHELAMGIEASGQEFIWVVRTELDNEDWLPEGFEERTKEKGLIIRGWAPQVLILDHESVGAFVTHCGWNSTLEGVSGGVPMVTWPVFAEQFFNEKLVTEVLKTGAGVGSIQWKRSASEGVKREAIAKAIKRVMVSEEAEGFRNRAKAYKEMARKAVEEGGSSYTGLTTLLEDISTYTSTGH	['C']	['W']	[268]	-0.581681	3562	0
E193Q	MGQLHFFFFPMMAHGHMIPTLDMAKLVASRGVKATIITTPLNESVFSKSIQRNKYLGIEIEIRLIKFPAVENDLPEECERLDQIPSDDKLSNFFKATAMMQEPLEQLIEECRPNCLVSDMFLPWTTDSAAKFNIPRIVFHGTSFFALCVENSVRLNKPYKNVSSDAETFVVPNLPHEIKLTRTQLSPFEQSGQETAMTRMIKTVRESDSKSYGVVFNSFYELETDYVEHYTKVLGRRAWAIGPLSMCNRDIEDKAERGKKSSIDKHECLKWLDSKKPSSVVYVCFGSVANFTASQLHELAMGIEASGQEFIWVVRTELDNEDWLPEGFEERTKEKGLIIRGWAPQVLILDHESVGAFVTHCGWNSTLEGVSGGVPMVTWPVFAEQFFNEKLVTEVLKTGAGVGSIQWKRSASEGVKREAIAKAIKRVMVSEEAEGFRNRAKAYKEMARKAVEEGGSSYTGLTTLLEDISTYTSTGH	['E']	['Q']	[193]	-0.581853	3563	0
D127F	MGQLHFFFFPMMAHGHMIPTLDMAKLVASRGVKATIITTPLNESVFSKSIQRNKYLGIEIEIRLIKFPAVENDLPEECERLDQIPSDDKLSNFFKATAMMQEPLEQLIEECRPNCLVSDMFLPWTTFSAAKFNIPRIVFHGTSFFALCVENSVRLNKPYKNVSSDAETFVVPNLPHEIKLTRTQLSPFEQSGEETAMTRMIKTVRESDSKSYGVVFNSFYELETDYVEHYTKVLGRRAWAIGPLSMCNRDIEDKAERGKKSSIDKHECLKWLDSKKPSSVVYVCFGSVANFTASQLHELAMGIEASGQEFIWVVRTELDNEDWLPEGFEERTKEKGLIIRGWAPQVLILDHESVGAFVTHCGWNSTLEGVSGGVPMVTWPVFAEQFFNEKLVTEVLKTGAGVGSIQWKRSASEGVKREAIAKAIKRVMVSEEAEGFRNRAKAYKEMARKAVEEGGSSYTGLTTLLEDISTYTSTGH	['D']	['F']	[127]	-0.58238	3564	0
W239E	MGQLHFFFFPMMAHGHMIPTLDMAKLVASRGVKATIITTPLNESVFSKSIQRNKYLGIEIEIRLIKFPAVENDLPEECERLDQIPSDDKLSNFFKATAMMQEPLEQLIEECRPNCLVSDMFLPWTTDSAAKFNIPRIVFHGTSFFALCVENSVRLNKPYKNVSSDAETFVVPNLPHEIKLTRTQLSPFEQSGEETAMTRMIKTVRESDSKSYGVVFNSFYELETDYVEHYTKVLGRRAEAIGPLSMCNRDIEDKAERGKKSSIDKHECLKWLDSKKPSSVVYVCFGSVANFTASQLHELAMGIEASGQEFIWVVRTELDNEDWLPEGFEERTKEKGLIIRGWAPQVLILDHESVGAFVTHCGWNSTLEGVSGGVPMVTWPVFAEQFFNEKLVTEVLKTGAGVGSIQWKRSASEGVKREAIAKAIKRVMVSEEAEGFRNRAKAYKEMARKAVEEGGSSYTGLTTLLEDISTYTSTGH	['W']	['E']	[239]	-0.582584	3565	0
N114G	MGQLHFFFFPMMAHGHMIPTLDMAKLVASRGVKATIITTPLNESVFSKSIQRNKYLGIEIEIRLIKFPAVENDLPEECERLDQIPSDDKLSNFFKATAMMQEPLEQLIEECRPGCLVSDMFLPWTTDSAAKFNIPRIVFHGTSFFALCVENSVRLNKPYKNVSSDAETFVVPNLPHEIKLTRTQLSPFEQSGEETAMTRMIKTVRESDSKSYGVVFNSFYELETDYVEHYTKVLGRRAWAIGPLSMCNRDIEDKAERGKKSSIDKHECLKWLDSKKPSSVVYVCFGSVANFTASQLHELAMGIEASGQEFIWVVRTELDNEDWLPEGFEERTKEKGLIIRGWAPQVLILDHESVGAFVTHCGWNSTLEGVSGGVPMVTWPVFAEQFFNEKLVTEVLKTGAGVGSIQWKRSASEGVKREAIAKAIKRVMVSEEAEGFRNRAKAYKEMARKAVEEGGSSYTGLTTLLEDISTYTSTGH	['N']	['G']	[114]	-0.582648	3566	0
S456P	MGQLHFFFFPMMAHGHMIPTLDMAKLVASRGVKATIITTPLNESVFSKSIQRNKYLGIEIEIRLIKFPAVENDLPEECERLDQIPSDDKLSNFFKATAMMQEPLEQLIEECRPNCLVSDMFLPWTTDSAAKFNIPRIVFHGTSFFALCVENSVRLNKPYKNVSSDAETFVVPNLPHEIKLTRTQLSPFEQSGEETAMTRMIKTVRESDSKSYGVVFNSFYELETDYVEHYTKVLGRRAWAIGPLSMCNRDIEDKAERGKKSSIDKHECLKWLDSKKPSSVVYVCFGSVANFTASQLHELAMGIEASGQEFIWVVRTELDNEDWLPEGFEERTKEKGLIIRGWAPQVLILDHESVGAFVTHCGWNSTLEGVSGGVPMVTWPVFAEQFFNEKLVTEVLKTGAGVGSIQWKRSASEGVKREAIAKAIKRVMVSEEAEGFRNRAKAYKEMARKAVEEGGPSYTGLTTLLEDISTYTSTGH	['S']	['P']	[456]	-0.582775	3567	0
S278L	MGQLHFFFFPMMAHGHMIPTLDMAKLVASRGVKATIITTPLNESVFSKSIQRNKYLGIEIEIRLIKFPAVENDLPEECERLDQIPSDDKLSNFFKATAMMQEPLEQLIEECRPNCLVSDMFLPWTTDSAAKFNIPRIVFHGTSFFALCVENSVRLNKPYKNVSSDAETFVVPNLPHEIKLTRTQLSPFEQSGEETAMTRMIKTVRESDSKSYGVVFNSFYELETDYVEHYTKVLGRRAWAIGPLSMCNRDIEDKAERGKKSSIDKHECLKWLDSKKPLSVVYVCFGSVANFTASQLHELAMGIEASGQEFIWVVRTELDNEDWLPEGFEERTKEKGLIIRGWAPQVLILDHESVGAFVTHCGWNSTLEGVSGGVPMVTWPVFAEQFFNEKLVTEVLKTGAGVGSIQWKRSASEGVKREAIAKAIKRVMVSEEAEGFRNRAKAYKEMARKAVEEGGSSYTGLTTLLEDISTYTSTGH	['S']	['L']	[278]	-0.582854	3568	0
A13F	MGQLHFFFFPMMFHGHMIPTLDMAKLVASRGVKATIITTPLNESVFSKSIQRNKYLGIEIEIRLIKFPAVENDLPEECERLDQIPSDDKLSNFFKATAMMQEPLEQLIEECRPNCLVSDMFLPWTTDSAAKFNIPRIVFHGTSFFALCVENSVRLNKPYKNVSSDAETFVVPNLPHEIKLTRTQLSPFEQSGEETAMTRMIKTVRESDSKSYGVVFNSFYELETDYVEHYTKVLGRRAWAIGPLSMCNRDIEDKAERGKKSSIDKHECLKWLDSKKPSSVVYVCFGSVANFTASQLHELAMGIEASGQEFIWVVRTELDNEDWLPEGFEERTKEKGLIIRGWAPQVLILDHESVGAFVTHCGWNSTLEGVSGGVPMVTWPVFAEQFFNEKLVTEVLKTGAGVGSIQWKRSASEGVKREAIAKAIKRVMVSEEAEGFRNRAKAYKEMARKAVEEGGSSYTGLTTLLEDISTYTSTGH	['A']	['F']	[13]	-0.582858	3569	0
N161F	MGQLHFFFFPMMAHGHMIPTLDMAKLVASRGVKATIITTPLNESVFSKSIQRNKYLGIEIEIRLIKFPAVENDLPEECERLDQIPSDDKLSNFFKATAMMQEPLEQLIEECRPNCLVSDMFLPWTTDSAAKFNIPRIVFHGTSFFALCVENSVRLNKPYKFVSSDAETFVVPNLPHEIKLTRTQLSPFEQSGEETAMTRMIKTVRESDSKSYGVVFNSFYELETDYVEHYTKVLGRRAWAIGPLSMCNRDIEDKAERGKKSSIDKHECLKWLDSKKPSSVVYVCFGSVANFTASQLHELAMGIEASGQEFIWVVRTELDNEDWLPEGFEERTKEKGLIIRGWAPQVLILDHESVGAFVTHCGWNSTLEGVSGGVPMVTWPVFAEQFFNEKLVTEVLKTGAGVGSIQWKRSASEGVKREAIAKAIKRVMVSEEAEGFRNRAKAYKEMARKAVEEGGSSYTGLTTLLEDISTYTSTGH	['N']	['F']	[161]	-0.583094	3570	0
L155C	MGQLHFFFFPMMAHGHMIPTLDMAKLVASRGVKATIITTPLNESVFSKSIQRNKYLGIEIEIRLIKFPAVENDLPEECERLDQIPSDDKLSNFFKATAMMQEPLEQLIEECRPNCLVSDMFLPWTTDSAAKFNIPRIVFHGTSFFALCVENSVRCNKPYKNVSSDAETFVVPNLPHEIKLTRTQLSPFEQSGEETAMTRMIKTVRESDSKSYGVVFNSFYELETDYVEHYTKVLGRRAWAIGPLSMCNRDIEDKAERGKKSSIDKHECLKWLDSKKPSSVVYVCFGSVANFTASQLHELAMGIEASGQEFIWVVRTELDNEDWLPEGFEERTKEKGLIIRGWAPQVLILDHESVGAFVTHCGWNSTLEGVSGGVPMVTWPVFAEQFFNEKLVTEVLKTGAGVGSIQWKRSASEGVKREAIAKAIKRVMVSEEAEGFRNRAKAYKEMARKAVEEGGSSYTGLTTLLEDISTYTSTGH	['L']	['C']	[155]	-0.583249	3571	0
S274L	MGQLHFFFFPMMAHGHMIPTLDMAKLVASRGVKATIITTPLNESVFSKSIQRNKYLGIEIEIRLIKFPAVENDLPEECERLDQIPSDDKLSNFFKATAMMQEPLEQLIEECRPNCLVSDMFLPWTTDSAAKFNIPRIVFHGTSFFALCVENSVRLNKPYKNVSSDAETFVVPNLPHEIKLTRTQLSPFEQSGEETAMTRMIKTVRESDSKSYGVVFNSFYELETDYVEHYTKVLGRRAWAIGPLSMCNRDIEDKAERGKKSSIDKHECLKWLDLKKPSSVVYVCFGSVANFTASQLHELAMGIEASGQEFIWVVRTELDNEDWLPEGFEERTKEKGLIIRGWAPQVLILDHESVGAFVTHCGWNSTLEGVSGGVPMVTWPVFAEQFFNEKLVTEVLKTGAGVGSIQWKRSASEGVKREAIAKAIKRVMVSEEAEGFRNRAKAYKEMARKAVEEGGSSYTGLTTLLEDISTYTSTGH	['S']	['L']	[274]	-0.583347	3572	0
E43V	MGQLHFFFFPMMAHGHMIPTLDMAKLVASRGVKATIITTPLNVSVFSKSIQRNKYLGIEIEIRLIKFPAVENDLPEECERLDQIPSDDKLSNFFKATAMMQEPLEQLIEECRPNCLVSDMFLPWTTDSAAKFNIPRIVFHGTSFFALCVENSVRLNKPYKNVSSDAETFVVPNLPHEIKLTRTQLSPFEQSGEETAMTRMIKTVRESDSKSYGVVFNSFYELETDYVEHYTKVLGRRAWAIGPLSMCNRDIEDKAERGKKSSIDKHECLKWLDSKKPSSVVYVCFGSVANFTASQLHELAMGIEASGQEFIWVVRTELDNEDWLPEGFEERTKEKGLIIRGWAPQVLILDHESVGAFVTHCGWNSTLEGVSGGVPMVTWPVFAEQFFNEKLVTEVLKTGAGVGSIQWKRSASEGVKREAIAKAIKRVMVSEEAEGFRNRAKAYKEMARKAVEEGGSSYTGLTTLLEDISTYTSTGH	['E']	['V']	[43]	-0.583529	3573	0
G475N	MGQLHFFFFPMMAHGHMIPTLDMAKLVASRGVKATIITTPLNESVFSKSIQRNKYLGIEIEIRLIKFPAVENDLPEECERLDQIPSDDKLSNFFKATAMMQEPLEQLIEECRPNCLVSDMFLPWTTDSAAKFNIPRIVFHGTSFFALCVENSVRLNKPYKNVSSDAETFVVPNLPHEIKLTRTQLSPFEQSGEETAMTRMIKTVRESDSKSYGVVFNSFYELETDYVEHYTKVLGRRAWAIGPLSMCNRDIEDKAERGKKSSIDKHECLKWLDSKKPSSVVYVCFGSVANFTASQLHELAMGIEASGQEFIWVVRTELDNEDWLPEGFEERTKEKGLIIRGWAPQVLILDHESVGAFVTHCGWNSTLEGVSGGVPMVTWPVFAEQFFNEKLVTEVLKTGAGVGSIQWKRSASEGVKREAIAKAIKRVMVSEEAEGFRNRAKAYKEMARKAVEEGGSSYTGLTTLLEDISTYTSTNH	['G']	['N']	[475]	-0.58366	3574	0
S86I	MGQLHFFFFPMMAHGHMIPTLDMAKLVASRGVKATIITTPLNESVFSKSIQRNKYLGIEIEIRLIKFPAVENDLPEECERLDQIPIDDKLSNFFKATAMMQEPLEQLIEECRPNCLVSDMFLPWTTDSAAKFNIPRIVFHGTSFFALCVENSVRLNKPYKNVSSDAETFVVPNLPHEIKLTRTQLSPFEQSGEETAMTRMIKTVRESDSKSYGVVFNSFYELETDYVEHYTKVLGRRAWAIGPLSMCNRDIEDKAERGKKSSIDKHECLKWLDSKKPSSVVYVCFGSVANFTASQLHELAMGIEASGQEFIWVVRTELDNEDWLPEGFEERTKEKGLIIRGWAPQVLILDHESVGAFVTHCGWNSTLEGVSGGVPMVTWPVFAEQFFNEKLVTEVLKTGAGVGSIQWKRSASEGVKREAIAKAIKRVMVSEEAEGFRNRAKAYKEMARKAVEEGGSSYTGLTTLLEDISTYTSTGH	['S']	['I']	[86]	-0.583767	3575	0
Q184C	MGQLHFFFFPMMAHGHMIPTLDMAKLVASRGVKATIITTPLNESVFSKSIQRNKYLGIEIEIRLIKFPAVENDLPEECERLDQIPSDDKLSNFFKATAMMQEPLEQLIEECRPNCLVSDMFLPWTTDSAAKFNIPRIVFHGTSFFALCVENSVRLNKPYKNVSSDAETFVVPNLPHEIKLTRTCLSPFEQSGEETAMTRMIKTVRESDSKSYGVVFNSFYELETDYVEHYTKVLGRRAWAIGPLSMCNRDIEDKAERGKKSSIDKHECLKWLDSKKPSSVVYVCFGSVANFTASQLHELAMGIEASGQEFIWVVRTELDNEDWLPEGFEERTKEKGLIIRGWAPQVLILDHESVGAFVTHCGWNSTLEGVSGGVPMVTWPVFAEQFFNEKLVTEVLKTGAGVGSIQWKRSASEGVKREAIAKAIKRVMVSEEAEGFRNRAKAYKEMARKAVEEGGSSYTGLTTLLEDISTYTSTGH	['Q']	['C']	[184]	-0.584046	3576	0
E326R	MGQLHFFFFPMMAHGHMIPTLDMAKLVASRGVKATIITTPLNESVFSKSIQRNKYLGIEIEIRLIKFPAVENDLPEECERLDQIPSDDKLSNFFKATAMMQEPLEQLIEECRPNCLVSDMFLPWTTDSAAKFNIPRIVFHGTSFFALCVENSVRLNKPYKNVSSDAETFVVPNLPHEIKLTRTQLSPFEQSGEETAMTRMIKTVRESDSKSYGVVFNSFYELETDYVEHYTKVLGRRAWAIGPLSMCNRDIEDKAERGKKSSIDKHECLKWLDSKKPSSVVYVCFGSVANFTASQLHELAMGIEASGQEFIWVVRTELDNEDWLPRGFEERTKEKGLIIRGWAPQVLILDHESVGAFVTHCGWNSTLEGVSGGVPMVTWPVFAEQFFNEKLVTEVLKTGAGVGSIQWKRSASEGVKREAIAKAIKRVMVSEEAEGFRNRAKAYKEMARKAVEEGGSSYTGLTTLLEDISTYTSTGH	['E']	['R']	[326]	-0.584095	3577	0
G327E	MGQLHFFFFPMMAHGHMIPTLDMAKLVASRGVKATIITTPLNESVFSKSIQRNKYLGIEIEIRLIKFPAVENDLPEECERLDQIPSDDKLSNFFKATAMMQEPLEQLIEECRPNCLVSDMFLPWTTDSAAKFNIPRIVFHGTSFFALCVENSVRLNKPYKNVSSDAETFVVPNLPHEIKLTRTQLSPFEQSGEETAMTRMIKTVRESDSKSYGVVFNSFYELETDYVEHYTKVLGRRAWAIGPLSMCNRDIEDKAERGKKSSIDKHECLKWLDSKKPSSVVYVCFGSVANFTASQLHELAMGIEASGQEFIWVVRTELDNEDWLPEEFEERTKEKGLIIRGWAPQVLILDHESVGAFVTHCGWNSTLEGVSGGVPMVTWPVFAEQFFNEKLVTEVLKTGAGVGSIQWKRSASEGVKREAIAKAIKRVMVSEEAEGFRNRAKAYKEMARKAVEEGGSSYTGLTTLLEDISTYTSTGH	['G']	['E']	[327]	-0.584133	3578	0
E432D	MGQLHFFFFPMMAHGHMIPTLDMAKLVASRGVKATIITTPLNESVFSKSIQRNKYLGIEIEIRLIKFPAVENDLPEECERLDQIPSDDKLSNFFKATAMMQEPLEQLIEECRPNCLVSDMFLPWTTDSAAKFNIPRIVFHGTSFFALCVENSVRLNKPYKNVSSDAETFVVPNLPHEIKLTRTQLSPFEQSGEETAMTRMIKTVRESDSKSYGVVFNSFYELETDYVEHYTKVLGRRAWAIGPLSMCNRDIEDKAERGKKSSIDKHECLKWLDSKKPSSVVYVCFGSVANFTASQLHELAMGIEASGQEFIWVVRTELDNEDWLPEGFEERTKEKGLIIRGWAPQVLILDHESVGAFVTHCGWNSTLEGVSGGVPMVTWPVFAEQFFNEKLVTEVLKTGAGVGSIQWKRSASEGVKREAIAKAIKRVMVSEDAEGFRNRAKAYKEMARKAVEEGGSSYTGLTTLLEDISTYTSTGH	['E']	['D']	[432]	-0.584279	3579	0
I60G	MGQLHFFFFPMMAHGHMIPTLDMAKLVASRGVKATIITTPLNESVFSKSIQRNKYLGIEGEIRLIKFPAVENDLPEECERLDQIPSDDKLSNFFKATAMMQEPLEQLIEECRPNCLVSDMFLPWTTDSAAKFNIPRIVFHGTSFFALCVENSVRLNKPYKNVSSDAETFVVPNLPHEIKLTRTQLSPFEQSGEETAMTRMIKTVRESDSKSYGVVFNSFYELETDYVEHYTKVLGRRAWAIGPLSMCNRDIEDKAERGKKSSIDKHECLKWLDSKKPSSVVYVCFGSVANFTASQLHELAMGIEASGQEFIWVVRTELDNEDWLPEGFEERTKEKGLIIRGWAPQVLILDHESVGAFVTHCGWNSTLEGVSGGVPMVTWPVFAEQFFNEKLVTEVLKTGAGVGSIQWKRSASEGVKREAIAKAIKRVMVSEEAEGFRNRAKAYKEMARKAVEEGGSSYTGLTTLLEDISTYTSTGH	['I']	['G']	[60]	-0.584282	3580	0
K66Y	MGQLHFFFFPMMAHGHMIPTLDMAKLVASRGVKATIITTPLNESVFSKSIQRNKYLGIEIEIRLIYFPAVENDLPEECERLDQIPSDDKLSNFFKATAMMQEPLEQLIEECRPNCLVSDMFLPWTTDSAAKFNIPRIVFHGTSFFALCVENSVRLNKPYKNVSSDAETFVVPNLPHEIKLTRTQLSPFEQSGEETAMTRMIKTVRESDSKSYGVVFNSFYELETDYVEHYTKVLGRRAWAIGPLSMCNRDIEDKAERGKKSSIDKHECLKWLDSKKPSSVVYVCFGSVANFTASQLHELAMGIEASGQEFIWVVRTELDNEDWLPEGFEERTKEKGLIIRGWAPQVLILDHESVGAFVTHCGWNSTLEGVSGGVPMVTWPVFAEQFFNEKLVTEVLKTGAGVGSIQWKRSASEGVKREAIAKAIKRVMVSEEAEGFRNRAKAYKEMARKAVEEGGSSYTGLTTLLEDISTYTSTGH	['K']	['Y']	[66]	-0.5844	3581	0
S209M	MGQLHFFFFPMMAHGHMIPTLDMAKLVASRGVKATIITTPLNESVFSKSIQRNKYLGIEIEIRLIKFPAVENDLPEECERLDQIPSDDKLSNFFKATAMMQEPLEQLIEECRPNCLVSDMFLPWTTDSAAKFNIPRIVFHGTSFFALCVENSVRLNKPYKNVSSDAETFVVPNLPHEIKLTRTQLSPFEQSGEETAMTRMIKTVRESDMKSYGVVFNSFYELETDYVEHYTKVLGRRAWAIGPLSMCNRDIEDKAERGKKSSIDKHECLKWLDSKKPSSVVYVCFGSVANFTASQLHELAMGIEASGQEFIWVVRTELDNEDWLPEGFEERTKEKGLIIRGWAPQVLILDHESVGAFVTHCGWNSTLEGVSGGVPMVTWPVFAEQFFNEKLVTEVLKTGAGVGSIQWKRSASEGVKREAIAKAIKRVMVSEEAEGFRNRAKAYKEMARKAVEEGGSSYTGLTTLLEDISTYTSTGH	['S']	['M']	[209]	-0.584578	3582	0
E453C	MGQLHFFFFPMMAHGHMIPTLDMAKLVASRGVKATIITTPLNESVFSKSIQRNKYLGIEIEIRLIKFPAVENDLPEECERLDQIPSDDKLSNFFKATAMMQEPLEQLIEECRPNCLVSDMFLPWTTDSAAKFNIPRIVFHGTSFFALCVENSVRLNKPYKNVSSDAETFVVPNLPHEIKLTRTQLSPFEQSGEETAMTRMIKTVRESDSKSYGVVFNSFYELETDYVEHYTKVLGRRAWAIGPLSMCNRDIEDKAERGKKSSIDKHECLKWLDSKKPSSVVYVCFGSVANFTASQLHELAMGIEASGQEFIWVVRTELDNEDWLPEGFEERTKEKGLIIRGWAPQVLILDHESVGAFVTHCGWNSTLEGVSGGVPMVTWPVFAEQFFNEKLVTEVLKTGAGVGSIQWKRSASEGVKREAIAKAIKRVMVSEEAEGFRNRAKAYKEMARKAVECGGSSYTGLTTLLEDISTYTSTGH	['E']	['C']	[453]	-0.584635	3583	0
G258D	MGQLHFFFFPMMAHGHMIPTLDMAKLVASRGVKATIITTPLNESVFSKSIQRNKYLGIEIEIRLIKFPAVENDLPEECERLDQIPSDDKLSNFFKATAMMQEPLEQLIEECRPNCLVSDMFLPWTTDSAAKFNIPRIVFHGTSFFALCVENSVRLNKPYKNVSSDAETFVVPNLPHEIKLTRTQLSPFEQSGEETAMTRMIKTVRESDSKSYGVVFNSFYELETDYVEHYTKVLGRRAWAIGPLSMCNRDIEDKAERDKKSSIDKHECLKWLDSKKPSSVVYVCFGSVANFTASQLHELAMGIEASGQEFIWVVRTELDNEDWLPEGFEERTKEKGLIIRGWAPQVLILDHESVGAFVTHCGWNSTLEGVSGGVPMVTWPVFAEQFFNEKLVTEVLKTGAGVGSIQWKRSASEGVKREAIAKAIKRVMVSEEAEGFRNRAKAYKEMARKAVEEGGSSYTGLTTLLEDISTYTSTGH	['G']	['D']	[258]	-0.584689	3584	0
N151Y	MGQLHFFFFPMMAHGHMIPTLDMAKLVASRGVKATIITTPLNESVFSKSIQRNKYLGIEIEIRLIKFPAVENDLPEECERLDQIPSDDKLSNFFKATAMMQEPLEQLIEECRPNCLVSDMFLPWTTDSAAKFNIPRIVFHGTSFFALCVEYSVRLNKPYKNVSSDAETFVVPNLPHEIKLTRTQLSPFEQSGEETAMTRMIKTVRESDSKSYGVVFNSFYELETDYVEHYTKVLGRRAWAIGPLSMCNRDIEDKAERGKKSSIDKHECLKWLDSKKPSSVVYVCFGSVANFTASQLHELAMGIEASGQEFIWVVRTELDNEDWLPEGFEERTKEKGLIIRGWAPQVLILDHESVGAFVTHCGWNSTLEGVSGGVPMVTWPVFAEQFFNEKLVTEVLKTGAGVGSIQWKRSASEGVKREAIAKAIKRVMVSEEAEGFRNRAKAYKEMARKAVEEGGSSYTGLTTLLEDISTYTSTGH	['N']	['Y']	[151]	-0.584833	3585	0
E256W	MGQLHFFFFPMMAHGHMIPTLDMAKLVASRGVKATIITTPLNESVFSKSIQRNKYLGIEIEIRLIKFPAVENDLPEECERLDQIPSDDKLSNFFKATAMMQEPLEQLIEECRPNCLVSDMFLPWTTDSAAKFNIPRIVFHGTSFFALCVENSVRLNKPYKNVSSDAETFVVPNLPHEIKLTRTQLSPFEQSGEETAMTRMIKTVRESDSKSYGVVFNSFYELETDYVEHYTKVLGRRAWAIGPLSMCNRDIEDKAWRGKKSSIDKHECLKWLDSKKPSSVVYVCFGSVANFTASQLHELAMGIEASGQEFIWVVRTELDNEDWLPEGFEERTKEKGLIIRGWAPQVLILDHESVGAFVTHCGWNSTLEGVSGGVPMVTWPVFAEQFFNEKLVTEVLKTGAGVGSIQWKRSASEGVKREAIAKAIKRVMVSEEAEGFRNRAKAYKEMARKAVEEGGSSYTGLTTLLEDISTYTSTGH	['E']	['W']	[256]	-0.584928	3586	0
M446T	MGQLHFFFFPMMAHGHMIPTLDMAKLVASRGVKATIITTPLNESVFSKSIQRNKYLGIEIEIRLIKFPAVENDLPEECERLDQIPSDDKLSNFFKATAMMQEPLEQLIEECRPNCLVSDMFLPWTTDSAAKFNIPRIVFHGTSFFALCVENSVRLNKPYKNVSSDAETFVVPNLPHEIKLTRTQLSPFEQSGEETAMTRMIKTVRESDSKSYGVVFNSFYELETDYVEHYTKVLGRRAWAIGPLSMCNRDIEDKAERGKKSSIDKHECLKWLDSKKPSSVVYVCFGSVANFTASQLHELAMGIEASGQEFIWVVRTELDNEDWLPEGFEERTKEKGLIIRGWAPQVLILDHESVGAFVTHCGWNSTLEGVSGGVPMVTWPVFAEQFFNEKLVTEVLKTGAGVGSIQWKRSASEGVKREAIAKAIKRVMVSEEAEGFRNRAKAYKETARKAVEEGGSSYTGLTTLLEDISTYTSTGH	['M']	['T']	[446]	-0.584959	3587	0
R417Y	MGQLHFFFFPMMAHGHMIPTLDMAKLVASRGVKATIITTPLNESVFSKSIQRNKYLGIEIEIRLIKFPAVENDLPEECERLDQIPSDDKLSNFFKATAMMQEPLEQLIEECRPNCLVSDMFLPWTTDSAAKFNIPRIVFHGTSFFALCVENSVRLNKPYKNVSSDAETFVVPNLPHEIKLTRTQLSPFEQSGEETAMTRMIKTVRESDSKSYGVVFNSFYELETDYVEHYTKVLGRRAWAIGPLSMCNRDIEDKAERGKKSSIDKHECLKWLDSKKPSSVVYVCFGSVANFTASQLHELAMGIEASGQEFIWVVRTELDNEDWLPEGFEERTKEKGLIIRGWAPQVLILDHESVGAFVTHCGWNSTLEGVSGGVPMVTWPVFAEQFFNEKLVTEVLKTGAGVGSIQWKRSASEGVKYEAIAKAIKRVMVSEEAEGFRNRAKAYKEMARKAVEEGGSSYTGLTTLLEDISTYTSTGH	['R']	['Y']	[417]	-0.585043	3588	0
P158C	MGQLHFFFFPMMAHGHMIPTLDMAKLVASRGVKATIITTPLNESVFSKSIQRNKYLGIEIEIRLIKFPAVENDLPEECERLDQIPSDDKLSNFFKATAMMQEPLEQLIEECRPNCLVSDMFLPWTTDSAAKFNIPRIVFHGTSFFALCVENSVRLNKCYKNVSSDAETFVVPNLPHEIKLTRTQLSPFEQSGEETAMTRMIKTVRESDSKSYGVVFNSFYELETDYVEHYTKVLGRRAWAIGPLSMCNRDIEDKAERGKKSSIDKHECLKWLDSKKPSSVVYVCFGSVANFTASQLHELAMGIEASGQEFIWVVRTELDNEDWLPEGFEERTKEKGLIIRGWAPQVLILDHESVGAFVTHCGWNSTLEGVSGGVPMVTWPVFAEQFFNEKLVTEVLKTGAGVGSIQWKRSASEGVKREAIAKAIKRVMVSEEAEGFRNRAKAYKEMARKAVEEGGSSYTGLTTLLEDISTYTSTGH	['P']	['C']	[158]	-0.585116	3589	0
N92F	MGQLHFFFFPMMAHGHMIPTLDMAKLVASRGVKATIITTPLNESVFSKSIQRNKYLGIEIEIRLIKFPAVENDLPEECERLDQIPSDDKLSFFFKATAMMQEPLEQLIEECRPNCLVSDMFLPWTTDSAAKFNIPRIVFHGTSFFALCVENSVRLNKPYKNVSSDAETFVVPNLPHEIKLTRTQLSPFEQSGEETAMTRMIKTVRESDSKSYGVVFNSFYELETDYVEHYTKVLGRRAWAIGPLSMCNRDIEDKAERGKKSSIDKHECLKWLDSKKPSSVVYVCFGSVANFTASQLHELAMGIEASGQEFIWVVRTELDNEDWLPEGFEERTKEKGLIIRGWAPQVLILDHESVGAFVTHCGWNSTLEGVSGGVPMVTWPVFAEQFFNEKLVTEVLKTGAGVGSIQWKRSASEGVKREAIAKAIKRVMVSEEAEGFRNRAKAYKEMARKAVEEGGSSYTGLTTLLEDISTYTSTGH	['N']	['F']	[92]	-0.585256	3590	0
K441N	MGQLHFFFFPMMAHGHMIPTLDMAKLVASRGVKATIITTPLNESVFSKSIQRNKYLGIEIEIRLIKFPAVENDLPEECERLDQIPSDDKLSNFFKATAMMQEPLEQLIEECRPNCLVSDMFLPWTTDSAAKFNIPRIVFHGTSFFALCVENSVRLNKPYKNVSSDAETFVVPNLPHEIKLTRTQLSPFEQSGEETAMTRMIKTVRESDSKSYGVVFNSFYELETDYVEHYTKVLGRRAWAIGPLSMCNRDIEDKAERGKKSSIDKHECLKWLDSKKPSSVVYVCFGSVANFTASQLHELAMGIEASGQEFIWVVRTELDNEDWLPEGFEERTKEKGLIIRGWAPQVLILDHESVGAFVTHCGWNSTLEGVSGGVPMVTWPVFAEQFFNEKLVTEVLKTGAGVGSIQWKRSASEGVKREAIAKAIKRVMVSEEAEGFRNRANAYKEMARKAVEEGGSSYTGLTTLLEDISTYTSTGH	['K']	['N']	[441]	-0.585472	3591	0
E309T	MGQLHFFFFPMMAHGHMIPTLDMAKLVASRGVKATIITTPLNESVFSKSIQRNKYLGIEIEIRLIKFPAVENDLPEECERLDQIPSDDKLSNFFKATAMMQEPLEQLIEECRPNCLVSDMFLPWTTDSAAKFNIPRIVFHGTSFFALCVENSVRLNKPYKNVSSDAETFVVPNLPHEIKLTRTQLSPFEQSGEETAMTRMIKTVRESDSKSYGVVFNSFYELETDYVEHYTKVLGRRAWAIGPLSMCNRDIEDKAERGKKSSIDKHECLKWLDSKKPSSVVYVCFGSVANFTASQLHELAMGIEASGQTFIWVVRTELDNEDWLPEGFEERTKEKGLIIRGWAPQVLILDHESVGAFVTHCGWNSTLEGVSGGVPMVTWPVFAEQFFNEKLVTEVLKTGAGVGSIQWKRSASEGVKREAIAKAIKRVMVSEEAEGFRNRAKAYKEMARKAVEEGGSSYTGLTTLLEDISTYTSTGH	['E']	['T']	[309]	-0.585588	3592	0
S86C	MGQLHFFFFPMMAHGHMIPTLDMAKLVASRGVKATIITTPLNESVFSKSIQRNKYLGIEIEIRLIKFPAVENDLPEECERLDQIPCDDKLSNFFKATAMMQEPLEQLIEECRPNCLVSDMFLPWTTDSAAKFNIPRIVFHGTSFFALCVENSVRLNKPYKNVSSDAETFVVPNLPHEIKLTRTQLSPFEQSGEETAMTRMIKTVRESDSKSYGVVFNSFYELETDYVEHYTKVLGRRAWAIGPLSMCNRDIEDKAERGKKSSIDKHECLKWLDSKKPSSVVYVCFGSVANFTASQLHELAMGIEASGQEFIWVVRTELDNEDWLPEGFEERTKEKGLIIRGWAPQVLILDHESVGAFVTHCGWNSTLEGVSGGVPMVTWPVFAEQFFNEKLVTEVLKTGAGVGSIQWKRSASEGVKREAIAKAIKRVMVSEEAEGFRNRAKAYKEMARKAVEEGGSSYTGLTTLLEDISTYTSTGH	['S']	['C']	[86]	-0.585619	3593	0
D127S	MGQLHFFFFPMMAHGHMIPTLDMAKLVASRGVKATIITTPLNESVFSKSIQRNKYLGIEIEIRLIKFPAVENDLPEECERLDQIPSDDKLSNFFKATAMMQEPLEQLIEECRPNCLVSDMFLPWTTSSAAKFNIPRIVFHGTSFFALCVENSVRLNKPYKNVSSDAETFVVPNLPHEIKLTRTQLSPFEQSGEETAMTRMIKTVRESDSKSYGVVFNSFYELETDYVEHYTKVLGRRAWAIGPLSMCNRDIEDKAERGKKSSIDKHECLKWLDSKKPSSVVYVCFGSVANFTASQLHELAMGIEASGQEFIWVVRTELDNEDWLPEGFEERTKEKGLIIRGWAPQVLILDHESVGAFVTHCGWNSTLEGVSGGVPMVTWPVFAEQFFNEKLVTEVLKTGAGVGSIQWKRSASEGVKREAIAKAIKRVMVSEEAEGFRNRAKAYKEMARKAVEEGGSSYTGLTTLLEDISTYTSTGH	['D']	['S']	[127]	-0.586009	3594	0
F93V	MGQLHFFFFPMMAHGHMIPTLDMAKLVASRGVKATIITTPLNESVFSKSIQRNKYLGIEIEIRLIKFPAVENDLPEECERLDQIPSDDKLSNVFKATAMMQEPLEQLIEECRPNCLVSDMFLPWTTDSAAKFNIPRIVFHGTSFFALCVENSVRLNKPYKNVSSDAETFVVPNLPHEIKLTRTQLSPFEQSGEETAMTRMIKTVRESDSKSYGVVFNSFYELETDYVEHYTKVLGRRAWAIGPLSMCNRDIEDKAERGKKSSIDKHECLKWLDSKKPSSVVYVCFGSVANFTASQLHELAMGIEASGQEFIWVVRTELDNEDWLPEGFEERTKEKGLIIRGWAPQVLILDHESVGAFVTHCGWNSTLEGVSGGVPMVTWPVFAEQFFNEKLVTEVLKTGAGVGSIQWKRSASEGVKREAIAKAIKRVMVSEEAEGFRNRAKAYKEMARKAVEEGGSSYTGLTTLLEDISTYTSTGH	['F']	['V']	[93]	-0.586164	3595	0
K265N	MGQLHFFFFPMMAHGHMIPTLDMAKLVASRGVKATIITTPLNESVFSKSIQRNKYLGIEIEIRLIKFPAVENDLPEECERLDQIPSDDKLSNFFKATAMMQEPLEQLIEECRPNCLVSDMFLPWTTDSAAKFNIPRIVFHGTSFFALCVENSVRLNKPYKNVSSDAETFVVPNLPHEIKLTRTQLSPFEQSGEETAMTRMIKTVRESDSKSYGVVFNSFYELETDYVEHYTKVLGRRAWAIGPLSMCNRDIEDKAERGKKSSIDNHECLKWLDSKKPSSVVYVCFGSVANFTASQLHELAMGIEASGQEFIWVVRTELDNEDWLPEGFEERTKEKGLIIRGWAPQVLILDHESVGAFVTHCGWNSTLEGVSGGVPMVTWPVFAEQFFNEKLVTEVLKTGAGVGSIQWKRSASEGVKREAIAKAIKRVMVSEEAEGFRNRAKAYKEMARKAVEEGGSSYTGLTTLLEDISTYTSTGH	['K']	['N']	[265]	-0.586283	3596	0
D73T	MGQLHFFFFPMMAHGHMIPTLDMAKLVASRGVKATIITTPLNESVFSKSIQRNKYLGIEIEIRLIKFPAVENTLPEECERLDQIPSDDKLSNFFKATAMMQEPLEQLIEECRPNCLVSDMFLPWTTDSAAKFNIPRIVFHGTSFFALCVENSVRLNKPYKNVSSDAETFVVPNLPHEIKLTRTQLSPFEQSGEETAMTRMIKTVRESDSKSYGVVFNSFYELETDYVEHYTKVLGRRAWAIGPLSMCNRDIEDKAERGKKSSIDKHECLKWLDSKKPSSVVYVCFGSVANFTASQLHELAMGIEASGQEFIWVVRTELDNEDWLPEGFEERTKEKGLIIRGWAPQVLILDHESVGAFVTHCGWNSTLEGVSGGVPMVTWPVFAEQFFNEKLVTEVLKTGAGVGSIQWKRSASEGVKREAIAKAIKRVMVSEEAEGFRNRAKAYKEMARKAVEEGGSSYTGLTTLLEDISTYTSTGH	['D']	['T']	[73]	-0.586388	3597	0
K390Q	MGQLHFFFFPMMAHGHMIPTLDMAKLVASRGVKATIITTPLNESVFSKSIQRNKYLGIEIEIRLIKFPAVENDLPEECERLDQIPSDDKLSNFFKATAMMQEPLEQLIEECRPNCLVSDMFLPWTTDSAAKFNIPRIVFHGTSFFALCVENSVRLNKPYKNVSSDAETFVVPNLPHEIKLTRTQLSPFEQSGEETAMTRMIKTVRESDSKSYGVVFNSFYELETDYVEHYTKVLGRRAWAIGPLSMCNRDIEDKAERGKKSSIDKHECLKWLDSKKPSSVVYVCFGSVANFTASQLHELAMGIEASGQEFIWVVRTELDNEDWLPEGFEERTKEKGLIIRGWAPQVLILDHESVGAFVTHCGWNSTLEGVSGGVPMVTWPVFAEQFFNEQLVTEVLKTGAGVGSIQWKRSASEGVKREAIAKAIKRVMVSEEAEGFRNRAKAYKEMARKAVEEGGSSYTGLTTLLEDISTYTSTGH	['K']	['Q']	[390]	-0.586404	3598	0
D250C	MGQLHFFFFPMMAHGHMIPTLDMAKLVASRGVKATIITTPLNESVFSKSIQRNKYLGIEIEIRLIKFPAVENDLPEECERLDQIPSDDKLSNFFKATAMMQEPLEQLIEECRPNCLVSDMFLPWTTDSAAKFNIPRIVFHGTSFFALCVENSVRLNKPYKNVSSDAETFVVPNLPHEIKLTRTQLSPFEQSGEETAMTRMIKTVRESDSKSYGVVFNSFYELETDYVEHYTKVLGRRAWAIGPLSMCNRCIEDKAERGKKSSIDKHECLKWLDSKKPSSVVYVCFGSVANFTASQLHELAMGIEASGQEFIWVVRTELDNEDWLPEGFEERTKEKGLIIRGWAPQVLILDHESVGAFVTHCGWNSTLEGVSGGVPMVTWPVFAEQFFNEKLVTEVLKTGAGVGSIQWKRSASEGVKREAIAKAIKRVMVSEEAEGFRNRAKAYKEMARKAVEEGGSSYTGLTTLLEDISTYTSTGH	['D']	['C']	[250]	-0.58683	3599	0
R205E	MGQLHFFFFPMMAHGHMIPTLDMAKLVASRGVKATIITTPLNESVFSKSIQRNKYLGIEIEIRLIKFPAVENDLPEECERLDQIPSDDKLSNFFKATAMMQEPLEQLIEECRPNCLVSDMFLPWTTDSAAKFNIPRIVFHGTSFFALCVENSVRLNKPYKNVSSDAETFVVPNLPHEIKLTRTQLSPFEQSGEETAMTRMIKTVEESDSKSYGVVFNSFYELETDYVEHYTKVLGRRAWAIGPLSMCNRDIEDKAERGKKSSIDKHECLKWLDSKKPSSVVYVCFGSVANFTASQLHELAMGIEASGQEFIWVVRTELDNEDWLPEGFEERTKEKGLIIRGWAPQVLILDHESVGAFVTHCGWNSTLEGVSGGVPMVTWPVFAEQFFNEKLVTEVLKTGAGVGSIQWKRSASEGVKREAIAKAIKRVMVSEEAEGFRNRAKAYKEMARKAVEEGGSSYTGLTTLLEDISTYTSTGH	['R']	['E']	[205]	-0.587293	3600	0
E102Q	MGQLHFFFFPMMAHGHMIPTLDMAKLVASRGVKATIITTPLNESVFSKSIQRNKYLGIEIEIRLIKFPAVENDLPEECERLDQIPSDDKLSNFFKATAMMQQPLEQLIEECRPNCLVSDMFLPWTTDSAAKFNIPRIVFHGTSFFALCVENSVRLNKPYKNVSSDAETFVVPNLPHEIKLTRTQLSPFEQSGEETAMTRMIKTVRESDSKSYGVVFNSFYELETDYVEHYTKVLGRRAWAIGPLSMCNRDIEDKAERGKKSSIDKHECLKWLDSKKPSSVVYVCFGSVANFTASQLHELAMGIEASGQEFIWVVRTELDNEDWLPEGFEERTKEKGLIIRGWAPQVLILDHESVGAFVTHCGWNSTLEGVSGGVPMVTWPVFAEQFFNEKLVTEVLKTGAGVGSIQWKRSASEGVKREAIAKAIKRVMVSEEAEGFRNRAKAYKEMARKAVEEGGSSYTGLTTLLEDISTYTSTGH	['E']	['Q']	[102]	-0.587434	3601	0
E206K	MGQLHFFFFPMMAHGHMIPTLDMAKLVASRGVKATIITTPLNESVFSKSIQRNKYLGIEIEIRLIKFPAVENDLPEECERLDQIPSDDKLSNFFKATAMMQEPLEQLIEECRPNCLVSDMFLPWTTDSAAKFNIPRIVFHGTSFFALCVENSVRLNKPYKNVSSDAETFVVPNLPHEIKLTRTQLSPFEQSGEETAMTRMIKTVRKSDSKSYGVVFNSFYELETDYVEHYTKVLGRRAWAIGPLSMCNRDIEDKAERGKKSSIDKHECLKWLDSKKPSSVVYVCFGSVANFTASQLHELAMGIEASGQEFIWVVRTELDNEDWLPEGFEERTKEKGLIIRGWAPQVLILDHESVGAFVTHCGWNSTLEGVSGGVPMVTWPVFAEQFFNEKLVTEVLKTGAGVGSIQWKRSASEGVKREAIAKAIKRVMVSEEAEGFRNRAKAYKEMARKAVEEGGSSYTGLTTLLEDISTYTSTGH	['E']	['K']	[206]	-0.587625	3602	0
E252C	MGQLHFFFFPMMAHGHMIPTLDMAKLVASRGVKATIITTPLNESVFSKSIQRNKYLGIEIEIRLIKFPAVENDLPEECERLDQIPSDDKLSNFFKATAMMQEPLEQLIEECRPNCLVSDMFLPWTTDSAAKFNIPRIVFHGTSFFALCVENSVRLNKPYKNVSSDAETFVVPNLPHEIKLTRTQLSPFEQSGEETAMTRMIKTVRESDSKSYGVVFNSFYELETDYVEHYTKVLGRRAWAIGPLSMCNRDICDKAERGKKSSIDKHECLKWLDSKKPSSVVYVCFGSVANFTASQLHELAMGIEASGQEFIWVVRTELDNEDWLPEGFEERTKEKGLIIRGWAPQVLILDHESVGAFVTHCGWNSTLEGVSGGVPMVTWPVFAEQFFNEKLVTEVLKTGAGVGSIQWKRSASEGVKREAIAKAIKRVMVSEEAEGFRNRAKAYKEMARKAVEEGGSSYTGLTTLLEDISTYTSTGH	['E']	['C']	[252]	-0.5879	3603	0
E334T	MGQLHFFFFPMMAHGHMIPTLDMAKLVASRGVKATIITTPLNESVFSKSIQRNKYLGIEIEIRLIKFPAVENDLPEECERLDQIPSDDKLSNFFKATAMMQEPLEQLIEECRPNCLVSDMFLPWTTDSAAKFNIPRIVFHGTSFFALCVENSVRLNKPYKNVSSDAETFVVPNLPHEIKLTRTQLSPFEQSGEETAMTRMIKTVRESDSKSYGVVFNSFYELETDYVEHYTKVLGRRAWAIGPLSMCNRDIEDKAERGKKSSIDKHECLKWLDSKKPSSVVYVCFGSVANFTASQLHELAMGIEASGQEFIWVVRTELDNEDWLPEGFEERTKTKGLIIRGWAPQVLILDHESVGAFVTHCGWNSTLEGVSGGVPMVTWPVFAEQFFNEKLVTEVLKTGAGVGSIQWKRSASEGVKREAIAKAIKRVMVSEEAEGFRNRAKAYKEMARKAVEEGGSSYTGLTTLLEDISTYTSTGH	['E']	['T']	[334]	-0.587945	3604	0
D88P	MGQLHFFFFPMMAHGHMIPTLDMAKLVASRGVKATIITTPLNESVFSKSIQRNKYLGIEIEIRLIKFPAVENDLPEECERLDQIPSDPKLSNFFKATAMMQEPLEQLIEECRPNCLVSDMFLPWTTDSAAKFNIPRIVFHGTSFFALCVENSVRLNKPYKNVSSDAETFVVPNLPHEIKLTRTQLSPFEQSGEETAMTRMIKTVRESDSKSYGVVFNSFYELETDYVEHYTKVLGRRAWAIGPLSMCNRDIEDKAERGKKSSIDKHECLKWLDSKKPSSVVYVCFGSVANFTASQLHELAMGIEASGQEFIWVVRTELDNEDWLPEGFEERTKEKGLIIRGWAPQVLILDHESVGAFVTHCGWNSTLEGVSGGVPMVTWPVFAEQFFNEKLVTEVLKTGAGVGSIQWKRSASEGVKREAIAKAIKRVMVSEEAEGFRNRAKAYKEMARKAVEEGGSSYTGLTTLLEDISTYTSTGH	['D']	['P']	[88]	-0.588346	3605	0
R182K	MGQLHFFFFPMMAHGHMIPTLDMAKLVASRGVKATIITTPLNESVFSKSIQRNKYLGIEIEIRLIKFPAVENDLPEECERLDQIPSDDKLSNFFKATAMMQEPLEQLIEECRPNCLVSDMFLPWTTDSAAKFNIPRIVFHGTSFFALCVENSVRLNKPYKNVSSDAETFVVPNLPHEIKLTKTQLSPFEQSGEETAMTRMIKTVRESDSKSYGVVFNSFYELETDYVEHYTKVLGRRAWAIGPLSMCNRDIEDKAERGKKSSIDKHECLKWLDSKKPSSVVYVCFGSVANFTASQLHELAMGIEASGQEFIWVVRTELDNEDWLPEGFEERTKEKGLIIRGWAPQVLILDHESVGAFVTHCGWNSTLEGVSGGVPMVTWPVFAEQFFNEKLVTEVLKTGAGVGSIQWKRSASEGVKREAIAKAIKRVMVSEEAEGFRNRAKAYKEMARKAVEEGGSSYTGLTTLLEDISTYTSTGH	['R']	['K']	[182]	-0.588831	3606	0
Q3M	MGMLHFFFFPMMAHGHMIPTLDMAKLVASRGVKATIITTPLNESVFSKSIQRNKYLGIEIEIRLIKFPAVENDLPEECERLDQIPSDDKLSNFFKATAMMQEPLEQLIEECRPNCLVSDMFLPWTTDSAAKFNIPRIVFHGTSFFALCVENSVRLNKPYKNVSSDAETFVVPNLPHEIKLTRTQLSPFEQSGEETAMTRMIKTVRESDSKSYGVVFNSFYELETDYVEHYTKVLGRRAWAIGPLSMCNRDIEDKAERGKKSSIDKHECLKWLDSKKPSSVVYVCFGSVANFTASQLHELAMGIEASGQEFIWVVRTELDNEDWLPEGFEERTKEKGLIIRGWAPQVLILDHESVGAFVTHCGWNSTLEGVSGGVPMVTWPVFAEQFFNEKLVTEVLKTGAGVGSIQWKRSASEGVKREAIAKAIKRVMVSEEAEGFRNRAKAYKEMARKAVEEGGSSYTGLTTLLEDISTYTSTGH	['Q']	['M']	[3]	-0.589001	3607	0
N320C	MGQLHFFFFPMMAHGHMIPTLDMAKLVASRGVKATIITTPLNESVFSKSIQRNKYLGIEIEIRLIKFPAVENDLPEECERLDQIPSDDKLSNFFKATAMMQEPLEQLIEECRPNCLVSDMFLPWTTDSAAKFNIPRIVFHGTSFFALCVENSVRLNKPYKNVSSDAETFVVPNLPHEIKLTRTQLSPFEQSGEETAMTRMIKTVRESDSKSYGVVFNSFYELETDYVEHYTKVLGRRAWAIGPLSMCNRDIEDKAERGKKSSIDKHECLKWLDSKKPSSVVYVCFGSVANFTASQLHELAMGIEASGQEFIWVVRTELDCEDWLPEGFEERTKEKGLIIRGWAPQVLILDHESVGAFVTHCGWNSTLEGVSGGVPMVTWPVFAEQFFNEKLVTEVLKTGAGVGSIQWKRSASEGVKREAIAKAIKRVMVSEEAEGFRNRAKAYKEMARKAVEEGGSSYTGLTTLLEDISTYTSTGH	['N']	['C']	[320]	-0.589293	3608	0
E317L	MGQLHFFFFPMMAHGHMIPTLDMAKLVASRGVKATIITTPLNESVFSKSIQRNKYLGIEIEIRLIKFPAVENDLPEECERLDQIPSDDKLSNFFKATAMMQEPLEQLIEECRPNCLVSDMFLPWTTDSAAKFNIPRIVFHGTSFFALCVENSVRLNKPYKNVSSDAETFVVPNLPHEIKLTRTQLSPFEQSGEETAMTRMIKTVRESDSKSYGVVFNSFYELETDYVEHYTKVLGRRAWAIGPLSMCNRDIEDKAERGKKSSIDKHECLKWLDSKKPSSVVYVCFGSVANFTASQLHELAMGIEASGQEFIWVVRTLLDNEDWLPEGFEERTKEKGLIIRGWAPQVLILDHESVGAFVTHCGWNSTLEGVSGGVPMVTWPVFAEQFFNEKLVTEVLKTGAGVGSIQWKRSASEGVKREAIAKAIKRVMVSEEAEGFRNRAKAYKEMARKAVEEGGSSYTGLTTLLEDISTYTSTGH	['E']	['L']	[317]	-0.589296	3609	0
E321H	MGQLHFFFFPMMAHGHMIPTLDMAKLVASRGVKATIITTPLNESVFSKSIQRNKYLGIEIEIRLIKFPAVENDLPEECERLDQIPSDDKLSNFFKATAMMQEPLEQLIEECRPNCLVSDMFLPWTTDSAAKFNIPRIVFHGTSFFALCVENSVRLNKPYKNVSSDAETFVVPNLPHEIKLTRTQLSPFEQSGEETAMTRMIKTVRESDSKSYGVVFNSFYELETDYVEHYTKVLGRRAWAIGPLSMCNRDIEDKAERGKKSSIDKHECLKWLDSKKPSSVVYVCFGSVANFTASQLHELAMGIEASGQEFIWVVRTELDNHDWLPEGFEERTKEKGLIIRGWAPQVLILDHESVGAFVTHCGWNSTLEGVSGGVPMVTWPVFAEQFFNEKLVTEVLKTGAGVGSIQWKRSASEGVKREAIAKAIKRVMVSEEAEGFRNRAKAYKEMARKAVEEGGSSYTGLTTLLEDISTYTSTGH	['E']	['H']	[321]	-0.589539	3610	0
V149C	MGQLHFFFFPMMAHGHMIPTLDMAKLVASRGVKATIITTPLNESVFSKSIQRNKYLGIEIEIRLIKFPAVENDLPEECERLDQIPSDDKLSNFFKATAMMQEPLEQLIEECRPNCLVSDMFLPWTTDSAAKFNIPRIVFHGTSFFALCCENSVRLNKPYKNVSSDAETFVVPNLPHEIKLTRTQLSPFEQSGEETAMTRMIKTVRESDSKSYGVVFNSFYELETDYVEHYTKVLGRRAWAIGPLSMCNRDIEDKAERGKKSSIDKHECLKWLDSKKPSSVVYVCFGSVANFTASQLHELAMGIEASGQEFIWVVRTELDNEDWLPEGFEERTKEKGLIIRGWAPQVLILDHESVGAFVTHCGWNSTLEGVSGGVPMVTWPVFAEQFFNEKLVTEVLKTGAGVGSIQWKRSASEGVKREAIAKAIKRVMVSEEAEGFRNRAKAYKEMARKAVEEGGSSYTGLTTLLEDISTYTSTGH	['V']	['C']	[149]	-0.589551	3611	0
N133Q	MGQLHFFFFPMMAHGHMIPTLDMAKLVASRGVKATIITTPLNESVFSKSIQRNKYLGIEIEIRLIKFPAVENDLPEECERLDQIPSDDKLSNFFKATAMMQEPLEQLIEECRPNCLVSDMFLPWTTDSAAKFQIPRIVFHGTSFFALCVENSVRLNKPYKNVSSDAETFVVPNLPHEIKLTRTQLSPFEQSGEETAMTRMIKTVRESDSKSYGVVFNSFYELETDYVEHYTKVLGRRAWAIGPLSMCNRDIEDKAERGKKSSIDKHECLKWLDSKKPSSVVYVCFGSVANFTASQLHELAMGIEASGQEFIWVVRTELDNEDWLPEGFEERTKEKGLIIRGWAPQVLILDHESVGAFVTHCGWNSTLEGVSGGVPMVTWPVFAEQFFNEKLVTEVLKTGAGVGSIQWKRSASEGVKREAIAKAIKRVMVSEEAEGFRNRAKAYKEMARKAVEEGGSSYTGLTTLLEDISTYTSTGH	['N']	['Q']	[133]	-0.589595	3612	0
I468V	MGQLHFFFFPMMAHGHMIPTLDMAKLVASRGVKATIITTPLNESVFSKSIQRNKYLGIEIEIRLIKFPAVENDLPEECERLDQIPSDDKLSNFFKATAMMQEPLEQLIEECRPNCLVSDMFLPWTTDSAAKFNIPRIVFHGTSFFALCVENSVRLNKPYKNVSSDAETFVVPNLPHEIKLTRTQLSPFEQSGEETAMTRMIKTVRESDSKSYGVVFNSFYELETDYVEHYTKVLGRRAWAIGPLSMCNRDIEDKAERGKKSSIDKHECLKWLDSKKPSSVVYVCFGSVANFTASQLHELAMGIEASGQEFIWVVRTELDNEDWLPEGFEERTKEKGLIIRGWAPQVLILDHESVGAFVTHCGWNSTLEGVSGGVPMVTWPVFAEQFFNEKLVTEVLKTGAGVGSIQWKRSASEGVKREAIAKAIKRVMVSEEAEGFRNRAKAYKEMARKAVEEGGSSYTGLTTLLEDVSTYTSTGH	['I']	['V']	[468]	-0.589782	3613	0
S29L	MGQLHFFFFPMMAHGHMIPTLDMAKLVALRGVKATIITTPLNESVFSKSIQRNKYLGIEIEIRLIKFPAVENDLPEECERLDQIPSDDKLSNFFKATAMMQEPLEQLIEECRPNCLVSDMFLPWTTDSAAKFNIPRIVFHGTSFFALCVENSVRLNKPYKNVSSDAETFVVPNLPHEIKLTRTQLSPFEQSGEETAMTRMIKTVRESDSKSYGVVFNSFYELETDYVEHYTKVLGRRAWAIGPLSMCNRDIEDKAERGKKSSIDKHECLKWLDSKKPSSVVYVCFGSVANFTASQLHELAMGIEASGQEFIWVVRTELDNEDWLPEGFEERTKEKGLIIRGWAPQVLILDHESVGAFVTHCGWNSTLEGVSGGVPMVTWPVFAEQFFNEKLVTEVLKTGAGVGSIQWKRSASEGVKREAIAKAIKRVMVSEEAEGFRNRAKAYKEMARKAVEEGGSSYTGLTTLLEDISTYTSTGH	['S']	['L']	[29]	-0.589921	3614	0
C361T	MGQLHFFFFPMMAHGHMIPTLDMAKLVASRGVKATIITTPLNESVFSKSIQRNKYLGIEIEIRLIKFPAVENDLPEECERLDQIPSDDKLSNFFKATAMMQEPLEQLIEECRPNCLVSDMFLPWTTDSAAKFNIPRIVFHGTSFFALCVENSVRLNKPYKNVSSDAETFVVPNLPHEIKLTRTQLSPFEQSGEETAMTRMIKTVRESDSKSYGVVFNSFYELETDYVEHYTKVLGRRAWAIGPLSMCNRDIEDKAERGKKSSIDKHECLKWLDSKKPSSVVYVCFGSVANFTASQLHELAMGIEASGQEFIWVVRTELDNEDWLPEGFEERTKEKGLIIRGWAPQVLILDHESVGAFVTHTGWNSTLEGVSGGVPMVTWPVFAEQFFNEKLVTEVLKTGAGVGSIQWKRSASEGVKREAIAKAIKRVMVSEEAEGFRNRAKAYKEMARKAVEEGGSSYTGLTTLLEDISTYTSTGH	['C']	['T']	[361]	-0.590011	3615	0
E193H	MGQLHFFFFPMMAHGHMIPTLDMAKLVASRGVKATIITTPLNESVFSKSIQRNKYLGIEIEIRLIKFPAVENDLPEECERLDQIPSDDKLSNFFKATAMMQEPLEQLIEECRPNCLVSDMFLPWTTDSAAKFNIPRIVFHGTSFFALCVENSVRLNKPYKNVSSDAETFVVPNLPHEIKLTRTQLSPFEQSGHETAMTRMIKTVRESDSKSYGVVFNSFYELETDYVEHYTKVLGRRAWAIGPLSMCNRDIEDKAERGKKSSIDKHECLKWLDSKKPSSVVYVCFGSVANFTASQLHELAMGIEASGQEFIWVVRTELDNEDWLPEGFEERTKEKGLIIRGWAPQVLILDHESVGAFVTHCGWNSTLEGVSGGVPMVTWPVFAEQFFNEKLVTEVLKTGAGVGSIQWKRSASEGVKREAIAKAIKRVMVSEEAEGFRNRAKAYKEMARKAVEEGGSSYTGLTTLLEDISTYTSTGH	['E']	['H']	[193]	-0.590323	3616	0
L465M	MGQLHFFFFPMMAHGHMIPTLDMAKLVASRGVKATIITTPLNESVFSKSIQRNKYLGIEIEIRLIKFPAVENDLPEECERLDQIPSDDKLSNFFKATAMMQEPLEQLIEECRPNCLVSDMFLPWTTDSAAKFNIPRIVFHGTSFFALCVENSVRLNKPYKNVSSDAETFVVPNLPHEIKLTRTQLSPFEQSGEETAMTRMIKTVRESDSKSYGVVFNSFYELETDYVEHYTKVLGRRAWAIGPLSMCNRDIEDKAERGKKSSIDKHECLKWLDSKKPSSVVYVCFGSVANFTASQLHELAMGIEASGQEFIWVVRTELDNEDWLPEGFEERTKEKGLIIRGWAPQVLILDHESVGAFVTHCGWNSTLEGVSGGVPMVTWPVFAEQFFNEKLVTEVLKTGAGVGSIQWKRSASEGVKREAIAKAIKRVMVSEEAEGFRNRAKAYKEMARKAVEEGGSSYTGLTTLMEDISTYTSTGH	['L']	['M']	[465]	-0.590338	3617	0
S279D	MGQLHFFFFPMMAHGHMIPTLDMAKLVASRGVKATIITTPLNESVFSKSIQRNKYLGIEIEIRLIKFPAVENDLPEECERLDQIPSDDKLSNFFKATAMMQEPLEQLIEECRPNCLVSDMFLPWTTDSAAKFNIPRIVFHGTSFFALCVENSVRLNKPYKNVSSDAETFVVPNLPHEIKLTRTQLSPFEQSGEETAMTRMIKTVRESDSKSYGVVFNSFYELETDYVEHYTKVLGRRAWAIGPLSMCNRDIEDKAERGKKSSIDKHECLKWLDSKKPSDVVYVCFGSVANFTASQLHELAMGIEASGQEFIWVVRTELDNEDWLPEGFEERTKEKGLIIRGWAPQVLILDHESVGAFVTHCGWNSTLEGVSGGVPMVTWPVFAEQFFNEKLVTEVLKTGAGVGSIQWKRSASEGVKREAIAKAIKRVMVSEEAEGFRNRAKAYKEMARKAVEEGGSSYTGLTTLLEDISTYTSTGH	['S']	['D']	[279]	-0.590669	3618	0
R205Q	MGQLHFFFFPMMAHGHMIPTLDMAKLVASRGVKATIITTPLNESVFSKSIQRNKYLGIEIEIRLIKFPAVENDLPEECERLDQIPSDDKLSNFFKATAMMQEPLEQLIEECRPNCLVSDMFLPWTTDSAAKFNIPRIVFHGTSFFALCVENSVRLNKPYKNVSSDAETFVVPNLPHEIKLTRTQLSPFEQSGEETAMTRMIKTVQESDSKSYGVVFNSFYELETDYVEHYTKVLGRRAWAIGPLSMCNRDIEDKAERGKKSSIDKHECLKWLDSKKPSSVVYVCFGSVANFTASQLHELAMGIEASGQEFIWVVRTELDNEDWLPEGFEERTKEKGLIIRGWAPQVLILDHESVGAFVTHCGWNSTLEGVSGGVPMVTWPVFAEQFFNEKLVTEVLKTGAGVGSIQWKRSASEGVKREAIAKAIKRVMVSEEAEGFRNRAKAYKEMARKAVEEGGSSYTGLTTLLEDISTYTSTGH	['R']	['Q']	[205]	-0.590749	3619	0
W342Y	MGQLHFFFFPMMAHGHMIPTLDMAKLVASRGVKATIITTPLNESVFSKSIQRNKYLGIEIEIRLIKFPAVENDLPEECERLDQIPSDDKLSNFFKATAMMQEPLEQLIEECRPNCLVSDMFLPWTTDSAAKFNIPRIVFHGTSFFALCVENSVRLNKPYKNVSSDAETFVVPNLPHEIKLTRTQLSPFEQSGEETAMTRMIKTVRESDSKSYGVVFNSFYELETDYVEHYTKVLGRRAWAIGPLSMCNRDIEDKAERGKKSSIDKHECLKWLDSKKPSSVVYVCFGSVANFTASQLHELAMGIEASGQEFIWVVRTELDNEDWLPEGFEERTKEKGLIIRGYAPQVLILDHESVGAFVTHCGWNSTLEGVSGGVPMVTWPVFAEQFFNEKLVTEVLKTGAGVGSIQWKRSASEGVKREAIAKAIKRVMVSEEAEGFRNRAKAYKEMARKAVEEGGSSYTGLTTLLEDISTYTSTGH	['W']	['Y']	[342]	-0.590838	3620	0
L4G	MGQGHFFFFPMMAHGHMIPTLDMAKLVASRGVKATIITTPLNESVFSKSIQRNKYLGIEIEIRLIKFPAVENDLPEECERLDQIPSDDKLSNFFKATAMMQEPLEQLIEECRPNCLVSDMFLPWTTDSAAKFNIPRIVFHGTSFFALCVENSVRLNKPYKNVSSDAETFVVPNLPHEIKLTRTQLSPFEQSGEETAMTRMIKTVRESDSKSYGVVFNSFYELETDYVEHYTKVLGRRAWAIGPLSMCNRDIEDKAERGKKSSIDKHECLKWLDSKKPSSVVYVCFGSVANFTASQLHELAMGIEASGQEFIWVVRTELDNEDWLPEGFEERTKEKGLIIRGWAPQVLILDHESVGAFVTHCGWNSTLEGVSGGVPMVTWPVFAEQFFNEKLVTEVLKTGAGVGSIQWKRSASEGVKREAIAKAIKRVMVSEEAEGFRNRAKAYKEMARKAVEEGGSSYTGLTTLLEDISTYTSTGH	['L']	['G']	[4]	-0.59101	3621	0
M12T	MGQLHFFFFPMTAHGHMIPTLDMAKLVASRGVKATIITTPLNESVFSKSIQRNKYLGIEIEIRLIKFPAVENDLPEECERLDQIPSDDKLSNFFKATAMMQEPLEQLIEECRPNCLVSDMFLPWTTDSAAKFNIPRIVFHGTSFFALCVENSVRLNKPYKNVSSDAETFVVPNLPHEIKLTRTQLSPFEQSGEETAMTRMIKTVRESDSKSYGVVFNSFYELETDYVEHYTKVLGRRAWAIGPLSMCNRDIEDKAERGKKSSIDKHECLKWLDSKKPSSVVYVCFGSVANFTASQLHELAMGIEASGQEFIWVVRTELDNEDWLPEGFEERTKEKGLIIRGWAPQVLILDHESVGAFVTHCGWNSTLEGVSGGVPMVTWPVFAEQFFNEKLVTEVLKTGAGVGSIQWKRSASEGVKREAIAKAIKRVMVSEEAEGFRNRAKAYKEMARKAVEEGGSSYTGLTTLLEDISTYTSTGH	['M']	['T']	[12]	-0.591094	3622	0
F169Y	MGQLHFFFFPMMAHGHMIPTLDMAKLVASRGVKATIITTPLNESVFSKSIQRNKYLGIEIEIRLIKFPAVENDLPEECERLDQIPSDDKLSNFFKATAMMQEPLEQLIEECRPNCLVSDMFLPWTTDSAAKFNIPRIVFHGTSFFALCVENSVRLNKPYKNVSSDAETYVVPNLPHEIKLTRTQLSPFEQSGEETAMTRMIKTVRESDSKSYGVVFNSFYELETDYVEHYTKVLGRRAWAIGPLSMCNRDIEDKAERGKKSSIDKHECLKWLDSKKPSSVVYVCFGSVANFTASQLHELAMGIEASGQEFIWVVRTELDNEDWLPEGFEERTKEKGLIIRGWAPQVLILDHESVGAFVTHCGWNSTLEGVSGGVPMVTWPVFAEQFFNEKLVTEVLKTGAGVGSIQWKRSASEGVKREAIAKAIKRVMVSEEAEGFRNRAKAYKEMARKAVEEGGSSYTGLTTLLEDISTYTSTGH	['F']	['Y']	[169]	-0.591136	3623	0
M12I	MGQLHFFFFPMIAHGHMIPTLDMAKLVASRGVKATIITTPLNESVFSKSIQRNKYLGIEIEIRLIKFPAVENDLPEECERLDQIPSDDKLSNFFKATAMMQEPLEQLIEECRPNCLVSDMFLPWTTDSAAKFNIPRIVFHGTSFFALCVENSVRLNKPYKNVSSDAETFVVPNLPHEIKLTRTQLSPFEQSGEETAMTRMIKTVRESDSKSYGVVFNSFYELETDYVEHYTKVLGRRAWAIGPLSMCNRDIEDKAERGKKSSIDKHECLKWLDSKKPSSVVYVCFGSVANFTASQLHELAMGIEASGQEFIWVVRTELDNEDWLPEGFEERTKEKGLIIRGWAPQVLILDHESVGAFVTHCGWNSTLEGVSGGVPMVTWPVFAEQFFNEKLVTEVLKTGAGVGSIQWKRSASEGVKREAIAKAIKRVMVSEEAEGFRNRAKAYKEMARKAVEEGGSSYTGLTTLLEDISTYTSTGH	['M']	['I']	[12]	-0.591224	3624	0
Y443I	MGQLHFFFFPMMAHGHMIPTLDMAKLVASRGVKATIITTPLNESVFSKSIQRNKYLGIEIEIRLIKFPAVENDLPEECERLDQIPSDDKLSNFFKATAMMQEPLEQLIEECRPNCLVSDMFLPWTTDSAAKFNIPRIVFHGTSFFALCVENSVRLNKPYKNVSSDAETFVVPNLPHEIKLTRTQLSPFEQSGEETAMTRMIKTVRESDSKSYGVVFNSFYELETDYVEHYTKVLGRRAWAIGPLSMCNRDIEDKAERGKKSSIDKHECLKWLDSKKPSSVVYVCFGSVANFTASQLHELAMGIEASGQEFIWVVRTELDNEDWLPEGFEERTKEKGLIIRGWAPQVLILDHESVGAFVTHCGWNSTLEGVSGGVPMVTWPVFAEQFFNEKLVTEVLKTGAGVGSIQWKRSASEGVKREAIAKAIKRVMVSEEAEGFRNRAKAIKEMARKAVEEGGSSYTGLTTLLEDISTYTSTGH	['Y']	['I']	[443]	-0.591365	3625	0
S353N	MGQLHFFFFPMMAHGHMIPTLDMAKLVASRGVKATIITTPLNESVFSKSIQRNKYLGIEIEIRLIKFPAVENDLPEECERLDQIPSDDKLSNFFKATAMMQEPLEQLIEECRPNCLVSDMFLPWTTDSAAKFNIPRIVFHGTSFFALCVENSVRLNKPYKNVSSDAETFVVPNLPHEIKLTRTQLSPFEQSGEETAMTRMIKTVRESDSKSYGVVFNSFYELETDYVEHYTKVLGRRAWAIGPLSMCNRDIEDKAERGKKSSIDKHECLKWLDSKKPSSVVYVCFGSVANFTASQLHELAMGIEASGQEFIWVVRTELDNEDWLPEGFEERTKEKGLIIRGWAPQVLILDHENVGAFVTHCGWNSTLEGVSGGVPMVTWPVFAEQFFNEKLVTEVLKTGAGVGSIQWKRSASEGVKREAIAKAIKRVMVSEEAEGFRNRAKAYKEMARKAVEEGGSSYTGLTTLLEDISTYTSTGH	['S']	['N']	[353]	-0.591552	3626	0
I201Q	MGQLHFFFFPMMAHGHMIPTLDMAKLVASRGVKATIITTPLNESVFSKSIQRNKYLGIEIEIRLIKFPAVENDLPEECERLDQIPSDDKLSNFFKATAMMQEPLEQLIEECRPNCLVSDMFLPWTTDSAAKFNIPRIVFHGTSFFALCVENSVRLNKPYKNVSSDAETFVVPNLPHEIKLTRTQLSPFEQSGEETAMTRMQKTVRESDSKSYGVVFNSFYELETDYVEHYTKVLGRRAWAIGPLSMCNRDIEDKAERGKKSSIDKHECLKWLDSKKPSSVVYVCFGSVANFTASQLHELAMGIEASGQEFIWVVRTELDNEDWLPEGFEERTKEKGLIIRGWAPQVLILDHESVGAFVTHCGWNSTLEGVSGGVPMVTWPVFAEQFFNEKLVTEVLKTGAGVGSIQWKRSASEGVKREAIAKAIKRVMVSEEAEGFRNRAKAYKEMARKAVEEGGSSYTGLTTLLEDISTYTSTGH	['I']	['Q']	[201]	-0.591612	3627	0
A130G	MGQLHFFFFPMMAHGHMIPTLDMAKLVASRGVKATIITTPLNESVFSKSIQRNKYLGIEIEIRLIKFPAVENDLPEECERLDQIPSDDKLSNFFKATAMMQEPLEQLIEECRPNCLVSDMFLPWTTDSAGKFNIPRIVFHGTSFFALCVENSVRLNKPYKNVSSDAETFVVPNLPHEIKLTRTQLSPFEQSGEETAMTRMIKTVRESDSKSYGVVFNSFYELETDYVEHYTKVLGRRAWAIGPLSMCNRDIEDKAERGKKSSIDKHECLKWLDSKKPSSVVYVCFGSVANFTASQLHELAMGIEASGQEFIWVVRTELDNEDWLPEGFEERTKEKGLIIRGWAPQVLILDHESVGAFVTHCGWNSTLEGVSGGVPMVTWPVFAEQFFNEKLVTEVLKTGAGVGSIQWKRSASEGVKREAIAKAIKRVMVSEEAEGFRNRAKAYKEMARKAVEEGGSSYTGLTTLLEDISTYTSTGH	['A']	['G']	[130]	-0.591897	3628	0
R80W	MGQLHFFFFPMMAHGHMIPTLDMAKLVASRGVKATIITTPLNESVFSKSIQRNKYLGIEIEIRLIKFPAVENDLPEECEWLDQIPSDDKLSNFFKATAMMQEPLEQLIEECRPNCLVSDMFLPWTTDSAAKFNIPRIVFHGTSFFALCVENSVRLNKPYKNVSSDAETFVVPNLPHEIKLTRTQLSPFEQSGEETAMTRMIKTVRESDSKSYGVVFNSFYELETDYVEHYTKVLGRRAWAIGPLSMCNRDIEDKAERGKKSSIDKHECLKWLDSKKPSSVVYVCFGSVANFTASQLHELAMGIEASGQEFIWVVRTELDNEDWLPEGFEERTKEKGLIIRGWAPQVLILDHESVGAFVTHCGWNSTLEGVSGGVPMVTWPVFAEQFFNEKLVTEVLKTGAGVGSIQWKRSASEGVKREAIAKAIKRVMVSEEAEGFRNRAKAYKEMARKAVEEGGSSYTGLTTLLEDISTYTSTGH	['R']	['W']	[80]	-0.59209	3629	0
L90Q	MGQLHFFFFPMMAHGHMIPTLDMAKLVASRGVKATIITTPLNESVFSKSIQRNKYLGIEIEIRLIKFPAVENDLPEECERLDQIPSDDKQSNFFKATAMMQEPLEQLIEECRPNCLVSDMFLPWTTDSAAKFNIPRIVFHGTSFFALCVENSVRLNKPYKNVSSDAETFVVPNLPHEIKLTRTQLSPFEQSGEETAMTRMIKTVRESDSKSYGVVFNSFYELETDYVEHYTKVLGRRAWAIGPLSMCNRDIEDKAERGKKSSIDKHECLKWLDSKKPSSVVYVCFGSVANFTASQLHELAMGIEASGQEFIWVVRTELDNEDWLPEGFEERTKEKGLIIRGWAPQVLILDHESVGAFVTHCGWNSTLEGVSGGVPMVTWPVFAEQFFNEKLVTEVLKTGAGVGSIQWKRSASEGVKREAIAKAIKRVMVSEEAEGFRNRAKAYKEMARKAVEEGGSSYTGLTTLLEDISTYTSTGH	['L']	['Q']	[90]	-0.592135	3630	0
M11C	MGQLHFFFFPCMAHGHMIPTLDMAKLVASRGVKATIITTPLNESVFSKSIQRNKYLGIEIEIRLIKFPAVENDLPEECERLDQIPSDDKLSNFFKATAMMQEPLEQLIEECRPNCLVSDMFLPWTTDSAAKFNIPRIVFHGTSFFALCVENSVRLNKPYKNVSSDAETFVVPNLPHEIKLTRTQLSPFEQSGEETAMTRMIKTVRESDSKSYGVVFNSFYELETDYVEHYTKVLGRRAWAIGPLSMCNRDIEDKAERGKKSSIDKHECLKWLDSKKPSSVVYVCFGSVANFTASQLHELAMGIEASGQEFIWVVRTELDNEDWLPEGFEERTKEKGLIIRGWAPQVLILDHESVGAFVTHCGWNSTLEGVSGGVPMVTWPVFAEQFFNEKLVTEVLKTGAGVGSIQWKRSASEGVKREAIAKAIKRVMVSEEAEGFRNRAKAYKEMARKAVEEGGSSYTGLTTLLEDISTYTSTGH	['M']	['C']	[11]	-0.592368	3631	0
Y282C	MGQLHFFFFPMMAHGHMIPTLDMAKLVASRGVKATIITTPLNESVFSKSIQRNKYLGIEIEIRLIKFPAVENDLPEECERLDQIPSDDKLSNFFKATAMMQEPLEQLIEECRPNCLVSDMFLPWTTDSAAKFNIPRIVFHGTSFFALCVENSVRLNKPYKNVSSDAETFVVPNLPHEIKLTRTQLSPFEQSGEETAMTRMIKTVRESDSKSYGVVFNSFYELETDYVEHYTKVLGRRAWAIGPLSMCNRDIEDKAERGKKSSIDKHECLKWLDSKKPSSVVCVCFGSVANFTASQLHELAMGIEASGQEFIWVVRTELDNEDWLPEGFEERTKEKGLIIRGWAPQVLILDHESVGAFVTHCGWNSTLEGVSGGVPMVTWPVFAEQFFNEKLVTEVLKTGAGVGSIQWKRSASEGVKREAIAKAIKRVMVSEEAEGFRNRAKAYKEMARKAVEEGGSSYTGLTTLLEDISTYTSTGH	['Y']	['C']	[282]	-0.592396	3632	0
V429R	MGQLHFFFFPMMAHGHMIPTLDMAKLVASRGVKATIITTPLNESVFSKSIQRNKYLGIEIEIRLIKFPAVENDLPEECERLDQIPSDDKLSNFFKATAMMQEPLEQLIEECRPNCLVSDMFLPWTTDSAAKFNIPRIVFHGTSFFALCVENSVRLNKPYKNVSSDAETFVVPNLPHEIKLTRTQLSPFEQSGEETAMTRMIKTVRESDSKSYGVVFNSFYELETDYVEHYTKVLGRRAWAIGPLSMCNRDIEDKAERGKKSSIDKHECLKWLDSKKPSSVVYVCFGSVANFTASQLHELAMGIEASGQEFIWVVRTELDNEDWLPEGFEERTKEKGLIIRGWAPQVLILDHESVGAFVTHCGWNSTLEGVSGGVPMVTWPVFAEQFFNEKLVTEVLKTGAGVGSIQWKRSASEGVKREAIAKAIKRVMRSEEAEGFRNRAKAYKEMARKAVEEGGSSYTGLTTLLEDISTYTSTGH	['V']	['R']	[429]	-0.592565	3633	0
E71C	MGQLHFFFFPMMAHGHMIPTLDMAKLVASRGVKATIITTPLNESVFSKSIQRNKYLGIEIEIRLIKFPAVCNDLPEECERLDQIPSDDKLSNFFKATAMMQEPLEQLIEECRPNCLVSDMFLPWTTDSAAKFNIPRIVFHGTSFFALCVENSVRLNKPYKNVSSDAETFVVPNLPHEIKLTRTQLSPFEQSGEETAMTRMIKTVRESDSKSYGVVFNSFYELETDYVEHYTKVLGRRAWAIGPLSMCNRDIEDKAERGKKSSIDKHECLKWLDSKKPSSVVYVCFGSVANFTASQLHELAMGIEASGQEFIWVVRTELDNEDWLPEGFEERTKEKGLIIRGWAPQVLILDHESVGAFVTHCGWNSTLEGVSGGVPMVTWPVFAEQFFNEKLVTEVLKTGAGVGSIQWKRSASEGVKREAIAKAIKRVMVSEEAEGFRNRAKAYKEMARKAVEEGGSSYTGLTTLLEDISTYTSTGH	['E']	['C']	[71]	-0.592592	3634	0
L147R	MGQLHFFFFPMMAHGHMIPTLDMAKLVASRGVKATIITTPLNESVFSKSIQRNKYLGIEIEIRLIKFPAVENDLPEECERLDQIPSDDKLSNFFKATAMMQEPLEQLIEECRPNCLVSDMFLPWTTDSAAKFNIPRIVFHGTSFFARCVENSVRLNKPYKNVSSDAETFVVPNLPHEIKLTRTQLSPFEQSGEETAMTRMIKTVRESDSKSYGVVFNSFYELETDYVEHYTKVLGRRAWAIGPLSMCNRDIEDKAERGKKSSIDKHECLKWLDSKKPSSVVYVCFGSVANFTASQLHELAMGIEASGQEFIWVVRTELDNEDWLPEGFEERTKEKGLIIRGWAPQVLILDHESVGAFVTHCGWNSTLEGVSGGVPMVTWPVFAEQFFNEKLVTEVLKTGAGVGSIQWKRSASEGVKREAIAKAIKRVMVSEEAEGFRNRAKAYKEMARKAVEEGGSSYTGLTTLLEDISTYTSTGH	['L']	['R']	[147]	-0.592755	3635	0
K276S	MGQLHFFFFPMMAHGHMIPTLDMAKLVASRGVKATIITTPLNESVFSKSIQRNKYLGIEIEIRLIKFPAVENDLPEECERLDQIPSDDKLSNFFKATAMMQEPLEQLIEECRPNCLVSDMFLPWTTDSAAKFNIPRIVFHGTSFFALCVENSVRLNKPYKNVSSDAETFVVPNLPHEIKLTRTQLSPFEQSGEETAMTRMIKTVRESDSKSYGVVFNSFYELETDYVEHYTKVLGRRAWAIGPLSMCNRDIEDKAERGKKSSIDKHECLKWLDSKSPSSVVYVCFGSVANFTASQLHELAMGIEASGQEFIWVVRTELDNEDWLPEGFEERTKEKGLIIRGWAPQVLILDHESVGAFVTHCGWNSTLEGVSGGVPMVTWPVFAEQFFNEKLVTEVLKTGAGVGSIQWKRSASEGVKREAIAKAIKRVMVSEEAEGFRNRAKAYKEMARKAVEEGGSSYTGLTTLLEDISTYTSTGH	['K']	['S']	[276]	-0.5929	3636	0
T231S	MGQLHFFFFPMMAHGHMIPTLDMAKLVASRGVKATIITTPLNESVFSKSIQRNKYLGIEIEIRLIKFPAVENDLPEECERLDQIPSDDKLSNFFKATAMMQEPLEQLIEECRPNCLVSDMFLPWTTDSAAKFNIPRIVFHGTSFFALCVENSVRLNKPYKNVSSDAETFVVPNLPHEIKLTRTQLSPFEQSGEETAMTRMIKTVRESDSKSYGVVFNSFYELETDYVEHYSKVLGRRAWAIGPLSMCNRDIEDKAERGKKSSIDKHECLKWLDSKKPSSVVYVCFGSVANFTASQLHELAMGIEASGQEFIWVVRTELDNEDWLPEGFEERTKEKGLIIRGWAPQVLILDHESVGAFVTHCGWNSTLEGVSGGVPMVTWPVFAEQFFNEKLVTEVLKTGAGVGSIQWKRSASEGVKREAIAKAIKRVMVSEEAEGFRNRAKAYKEMARKAVEEGGSSYTGLTTLLEDISTYTSTGH	['T']	['S']	[231]	-0.592971	3637	0
W379G	MGQLHFFFFPMMAHGHMIPTLDMAKLVASRGVKATIITTPLNESVFSKSIQRNKYLGIEIEIRLIKFPAVENDLPEECERLDQIPSDDKLSNFFKATAMMQEPLEQLIEECRPNCLVSDMFLPWTTDSAAKFNIPRIVFHGTSFFALCVENSVRLNKPYKNVSSDAETFVVPNLPHEIKLTRTQLSPFEQSGEETAMTRMIKTVRESDSKSYGVVFNSFYELETDYVEHYTKVLGRRAWAIGPLSMCNRDIEDKAERGKKSSIDKHECLKWLDSKKPSSVVYVCFGSVANFTASQLHELAMGIEASGQEFIWVVRTELDNEDWLPEGFEERTKEKGLIIRGWAPQVLILDHESVGAFVTHCGWNSTLEGVSGGVPMVTGPVFAEQFFNEKLVTEVLKTGAGVGSIQWKRSASEGVKREAIAKAIKRVMVSEEAEGFRNRAKAYKEMARKAVEEGGSSYTGLTTLLEDISTYTSTGH	['W']	['G']	[379]	-0.593335	3638	0
V170M	MGQLHFFFFPMMAHGHMIPTLDMAKLVASRGVKATIITTPLNESVFSKSIQRNKYLGIEIEIRLIKFPAVENDLPEECERLDQIPSDDKLSNFFKATAMMQEPLEQLIEECRPNCLVSDMFLPWTTDSAAKFNIPRIVFHGTSFFALCVENSVRLNKPYKNVSSDAETFMVPNLPHEIKLTRTQLSPFEQSGEETAMTRMIKTVRESDSKSYGVVFNSFYELETDYVEHYTKVLGRRAWAIGPLSMCNRDIEDKAERGKKSSIDKHECLKWLDSKKPSSVVYVCFGSVANFTASQLHELAMGIEASGQEFIWVVRTELDNEDWLPEGFEERTKEKGLIIRGWAPQVLILDHESVGAFVTHCGWNSTLEGVSGGVPMVTWPVFAEQFFNEKLVTEVLKTGAGVGSIQWKRSASEGVKREAIAKAIKRVMVSEEAEGFRNRAKAYKEMARKAVEEGGSSYTGLTTLLEDISTYTSTGH	['V']	['M']	[170]	-0.593562	3639	0
F8Y	MGQLHFFYFPMMAHGHMIPTLDMAKLVASRGVKATIITTPLNESVFSKSIQRNKYLGIEIEIRLIKFPAVENDLPEECERLDQIPSDDKLSNFFKATAMMQEPLEQLIEECRPNCLVSDMFLPWTTDSAAKFNIPRIVFHGTSFFALCVENSVRLNKPYKNVSSDAETFVVPNLPHEIKLTRTQLSPFEQSGEETAMTRMIKTVRESDSKSYGVVFNSFYELETDYVEHYTKVLGRRAWAIGPLSMCNRDIEDKAERGKKSSIDKHECLKWLDSKKPSSVVYVCFGSVANFTASQLHELAMGIEASGQEFIWVVRTELDNEDWLPEGFEERTKEKGLIIRGWAPQVLILDHESVGAFVTHCGWNSTLEGVSGGVPMVTWPVFAEQFFNEKLVTEVLKTGAGVGSIQWKRSASEGVKREAIAKAIKRVMVSEEAEGFRNRAKAYKEMARKAVEEGGSSYTGLTTLLEDISTYTSTGH	['F']	['Y']	[8]	-0.593992	3640	0
I18F	MGQLHFFFFPMMAHGHMFPTLDMAKLVASRGVKATIITTPLNESVFSKSIQRNKYLGIEIEIRLIKFPAVENDLPEECERLDQIPSDDKLSNFFKATAMMQEPLEQLIEECRPNCLVSDMFLPWTTDSAAKFNIPRIVFHGTSFFALCVENSVRLNKPYKNVSSDAETFVVPNLPHEIKLTRTQLSPFEQSGEETAMTRMIKTVRESDSKSYGVVFNSFYELETDYVEHYTKVLGRRAWAIGPLSMCNRDIEDKAERGKKSSIDKHECLKWLDSKKPSSVVYVCFGSVANFTASQLHELAMGIEASGQEFIWVVRTELDNEDWLPEGFEERTKEKGLIIRGWAPQVLILDHESVGAFVTHCGWNSTLEGVSGGVPMVTWPVFAEQFFNEKLVTEVLKTGAGVGSIQWKRSASEGVKREAIAKAIKRVMVSEEAEGFRNRAKAYKEMARKAVEEGGSSYTGLTTLLEDISTYTSTGH	['I']	['F']	[18]	-0.593994	3641	0
E79Y	MGQLHFFFFPMMAHGHMIPTLDMAKLVASRGVKATIITTPLNESVFSKSIQRNKYLGIEIEIRLIKFPAVENDLPEECYRLDQIPSDDKLSNFFKATAMMQEPLEQLIEECRPNCLVSDMFLPWTTDSAAKFNIPRIVFHGTSFFALCVENSVRLNKPYKNVSSDAETFVVPNLPHEIKLTRTQLSPFEQSGEETAMTRMIKTVRESDSKSYGVVFNSFYELETDYVEHYTKVLGRRAWAIGPLSMCNRDIEDKAERGKKSSIDKHECLKWLDSKKPSSVVYVCFGSVANFTASQLHELAMGIEASGQEFIWVVRTELDNEDWLPEGFEERTKEKGLIIRGWAPQVLILDHESVGAFVTHCGWNSTLEGVSGGVPMVTWPVFAEQFFNEKLVTEVLKTGAGVGSIQWKRSASEGVKREAIAKAIKRVMVSEEAEGFRNRAKAYKEMARKAVEEGGSSYTGLTTLLEDISTYTSTGH	['E']	['Y']	[79]	-0.594167	3642	0
S186N	MGQLHFFFFPMMAHGHMIPTLDMAKLVASRGVKATIITTPLNESVFSKSIQRNKYLGIEIEIRLIKFPAVENDLPEECERLDQIPSDDKLSNFFKATAMMQEPLEQLIEECRPNCLVSDMFLPWTTDSAAKFNIPRIVFHGTSFFALCVENSVRLNKPYKNVSSDAETFVVPNLPHEIKLTRTQLNPFEQSGEETAMTRMIKTVRESDSKSYGVVFNSFYELETDYVEHYTKVLGRRAWAIGPLSMCNRDIEDKAERGKKSSIDKHECLKWLDSKKPSSVVYVCFGSVANFTASQLHELAMGIEASGQEFIWVVRTELDNEDWLPEGFEERTKEKGLIIRGWAPQVLILDHESVGAFVTHCGWNSTLEGVSGGVPMVTWPVFAEQFFNEKLVTEVLKTGAGVGSIQWKRSASEGVKREAIAKAIKRVMVSEEAEGFRNRAKAYKEMARKAVEEGGSSYTGLTTLLEDISTYTSTGH	['S']	['N']	[186]	-0.594203	3643	0
C268A	MGQLHFFFFPMMAHGHMIPTLDMAKLVASRGVKATIITTPLNESVFSKSIQRNKYLGIEIEIRLIKFPAVENDLPEECERLDQIPSDDKLSNFFKATAMMQEPLEQLIEECRPNCLVSDMFLPWTTDSAAKFNIPRIVFHGTSFFALCVENSVRLNKPYKNVSSDAETFVVPNLPHEIKLTRTQLSPFEQSGEETAMTRMIKTVRESDSKSYGVVFNSFYELETDYVEHYTKVLGRRAWAIGPLSMCNRDIEDKAERGKKSSIDKHEALKWLDSKKPSSVVYVCFGSVANFTASQLHELAMGIEASGQEFIWVVRTELDNEDWLPEGFEERTKEKGLIIRGWAPQVLILDHESVGAFVTHCGWNSTLEGVSGGVPMVTWPVFAEQFFNEKLVTEVLKTGAGVGSIQWKRSASEGVKREAIAKAIKRVMVSEEAEGFRNRAKAYKEMARKAVEEGGSSYTGLTTLLEDISTYTSTGH	['C']	['A']	[268]	-0.594478	3644	0
P103H	MGQLHFFFFPMMAHGHMIPTLDMAKLVASRGVKATIITTPLNESVFSKSIQRNKYLGIEIEIRLIKFPAVENDLPEECERLDQIPSDDKLSNFFKATAMMQEHLEQLIEECRPNCLVSDMFLPWTTDSAAKFNIPRIVFHGTSFFALCVENSVRLNKPYKNVSSDAETFVVPNLPHEIKLTRTQLSPFEQSGEETAMTRMIKTVRESDSKSYGVVFNSFYELETDYVEHYTKVLGRRAWAIGPLSMCNRDIEDKAERGKKSSIDKHECLKWLDSKKPSSVVYVCFGSVANFTASQLHELAMGIEASGQEFIWVVRTELDNEDWLPEGFEERTKEKGLIIRGWAPQVLILDHESVGAFVTHCGWNSTLEGVSGGVPMVTWPVFAEQFFNEKLVTEVLKTGAGVGSIQWKRSASEGVKREAIAKAIKRVMVSEEAEGFRNRAKAYKEMARKAVEEGGSSYTGLTTLLEDISTYTSTGH	['P']	['H']	[103]	-0.594508	3645	0
R426D	MGQLHFFFFPMMAHGHMIPTLDMAKLVASRGVKATIITTPLNESVFSKSIQRNKYLGIEIEIRLIKFPAVENDLPEECERLDQIPSDDKLSNFFKATAMMQEPLEQLIEECRPNCLVSDMFLPWTTDSAAKFNIPRIVFHGTSFFALCVENSVRLNKPYKNVSSDAETFVVPNLPHEIKLTRTQLSPFEQSGEETAMTRMIKTVRESDSKSYGVVFNSFYELETDYVEHYTKVLGRRAWAIGPLSMCNRDIEDKAERGKKSSIDKHECLKWLDSKKPSSVVYVCFGSVANFTASQLHELAMGIEASGQEFIWVVRTELDNEDWLPEGFEERTKEKGLIIRGWAPQVLILDHESVGAFVTHCGWNSTLEGVSGGVPMVTWPVFAEQFFNEKLVTEVLKTGAGVGSIQWKRSASEGVKREAIAKAIKDVMVSEEAEGFRNRAKAYKEMARKAVEEGGSSYTGLTTLLEDISTYTSTGH	['R']	['D']	[426]	-0.594546	3646	0
V170H	MGQLHFFFFPMMAHGHMIPTLDMAKLVASRGVKATIITTPLNESVFSKSIQRNKYLGIEIEIRLIKFPAVENDLPEECERLDQIPSDDKLSNFFKATAMMQEPLEQLIEECRPNCLVSDMFLPWTTDSAAKFNIPRIVFHGTSFFALCVENSVRLNKPYKNVSSDAETFHVPNLPHEIKLTRTQLSPFEQSGEETAMTRMIKTVRESDSKSYGVVFNSFYELETDYVEHYTKVLGRRAWAIGPLSMCNRDIEDKAERGKKSSIDKHECLKWLDSKKPSSVVYVCFGSVANFTASQLHELAMGIEASGQEFIWVVRTELDNEDWLPEGFEERTKEKGLIIRGWAPQVLILDHESVGAFVTHCGWNSTLEGVSGGVPMVTWPVFAEQFFNEKLVTEVLKTGAGVGSIQWKRSASEGVKREAIAKAIKRVMVSEEAEGFRNRAKAYKEMARKAVEEGGSSYTGLTTLLEDISTYTSTGH	['V']	['H']	[170]	-0.594564	3647	0
A383C	MGQLHFFFFPMMAHGHMIPTLDMAKLVASRGVKATIITTPLNESVFSKSIQRNKYLGIEIEIRLIKFPAVENDLPEECERLDQIPSDDKLSNFFKATAMMQEPLEQLIEECRPNCLVSDMFLPWTTDSAAKFNIPRIVFHGTSFFALCVENSVRLNKPYKNVSSDAETFVVPNLPHEIKLTRTQLSPFEQSGEETAMTRMIKTVRESDSKSYGVVFNSFYELETDYVEHYTKVLGRRAWAIGPLSMCNRDIEDKAERGKKSSIDKHECLKWLDSKKPSSVVYVCFGSVANFTASQLHELAMGIEASGQEFIWVVRTELDNEDWLPEGFEERTKEKGLIIRGWAPQVLILDHESVGAFVTHCGWNSTLEGVSGGVPMVTWPVFCEQFFNEKLVTEVLKTGAGVGSIQWKRSASEGVKREAIAKAIKRVMVSEEAEGFRNRAKAYKEMARKAVEEGGSSYTGLTTLLEDISTYTSTGH	['A']	['C']	[383]	-0.594722	3648	0
K276G	MGQLHFFFFPMMAHGHMIPTLDMAKLVASRGVKATIITTPLNESVFSKSIQRNKYLGIEIEIRLIKFPAVENDLPEECERLDQIPSDDKLSNFFKATAMMQEPLEQLIEECRPNCLVSDMFLPWTTDSAAKFNIPRIVFHGTSFFALCVENSVRLNKPYKNVSSDAETFVVPNLPHEIKLTRTQLSPFEQSGEETAMTRMIKTVRESDSKSYGVVFNSFYELETDYVEHYTKVLGRRAWAIGPLSMCNRDIEDKAERGKKSSIDKHECLKWLDSKGPSSVVYVCFGSVANFTASQLHELAMGIEASGQEFIWVVRTELDNEDWLPEGFEERTKEKGLIIRGWAPQVLILDHESVGAFVTHCGWNSTLEGVSGGVPMVTWPVFAEQFFNEKLVTEVLKTGAGVGSIQWKRSASEGVKREAIAKAIKRVMVSEEAEGFRNRAKAYKEMARKAVEEGGSSYTGLTTLLEDISTYTSTGH	['K']	['G']	[276]	-0.594799	3649	0
Y458C	MGQLHFFFFPMMAHGHMIPTLDMAKLVASRGVKATIITTPLNESVFSKSIQRNKYLGIEIEIRLIKFPAVENDLPEECERLDQIPSDDKLSNFFKATAMMQEPLEQLIEECRPNCLVSDMFLPWTTDSAAKFNIPRIVFHGTSFFALCVENSVRLNKPYKNVSSDAETFVVPNLPHEIKLTRTQLSPFEQSGEETAMTRMIKTVRESDSKSYGVVFNSFYELETDYVEHYTKVLGRRAWAIGPLSMCNRDIEDKAERGKKSSIDKHECLKWLDSKKPSSVVYVCFGSVANFTASQLHELAMGIEASGQEFIWVVRTELDNEDWLPEGFEERTKEKGLIIRGWAPQVLILDHESVGAFVTHCGWNSTLEGVSGGVPMVTWPVFAEQFFNEKLVTEVLKTGAGVGSIQWKRSASEGVKREAIAKAIKRVMVSEEAEGFRNRAKAYKEMARKAVEEGGSSCTGLTTLLEDISTYTSTGH	['Y']	['C']	[458]	-0.594808	3650	0
I58S	MGQLHFFFFPMMAHGHMIPTLDMAKLVASRGVKATIITTPLNESVFSKSIQRNKYLGSEIEIRLIKFPAVENDLPEECERLDQIPSDDKLSNFFKATAMMQEPLEQLIEECRPNCLVSDMFLPWTTDSAAKFNIPRIVFHGTSFFALCVENSVRLNKPYKNVSSDAETFVVPNLPHEIKLTRTQLSPFEQSGEETAMTRMIKTVRESDSKSYGVVFNSFYELETDYVEHYTKVLGRRAWAIGPLSMCNRDIEDKAERGKKSSIDKHECLKWLDSKKPSSVVYVCFGSVANFTASQLHELAMGIEASGQEFIWVVRTELDNEDWLPEGFEERTKEKGLIIRGWAPQVLILDHESVGAFVTHCGWNSTLEGVSGGVPMVTWPVFAEQFFNEKLVTEVLKTGAGVGSIQWKRSASEGVKREAIAKAIKRVMVSEEAEGFRNRAKAYKEMARKAVEEGGSSYTGLTTLLEDISTYTSTGH	['I']	['S']	[58]	-0.595135	3651	0
I62Y	MGQLHFFFFPMMAHGHMIPTLDMAKLVASRGVKATIITTPLNESVFSKSIQRNKYLGIEIEYRLIKFPAVENDLPEECERLDQIPSDDKLSNFFKATAMMQEPLEQLIEECRPNCLVSDMFLPWTTDSAAKFNIPRIVFHGTSFFALCVENSVRLNKPYKNVSSDAETFVVPNLPHEIKLTRTQLSPFEQSGEETAMTRMIKTVRESDSKSYGVVFNSFYELETDYVEHYTKVLGRRAWAIGPLSMCNRDIEDKAERGKKSSIDKHECLKWLDSKKPSSVVYVCFGSVANFTASQLHELAMGIEASGQEFIWVVRTELDNEDWLPEGFEERTKEKGLIIRGWAPQVLILDHESVGAFVTHCGWNSTLEGVSGGVPMVTWPVFAEQFFNEKLVTEVLKTGAGVGSIQWKRSASEGVKREAIAKAIKRVMVSEEAEGFRNRAKAYKEMARKAVEEGGSSYTGLTTLLEDISTYTSTGH	['I']	['Y']	[62]	-0.595145	3652	0
A130T	MGQLHFFFFPMMAHGHMIPTLDMAKLVASRGVKATIITTPLNESVFSKSIQRNKYLGIEIEIRLIKFPAVENDLPEECERLDQIPSDDKLSNFFKATAMMQEPLEQLIEECRPNCLVSDMFLPWTTDSATKFNIPRIVFHGTSFFALCVENSVRLNKPYKNVSSDAETFVVPNLPHEIKLTRTQLSPFEQSGEETAMTRMIKTVRESDSKSYGVVFNSFYELETDYVEHYTKVLGRRAWAIGPLSMCNRDIEDKAERGKKSSIDKHECLKWLDSKKPSSVVYVCFGSVANFTASQLHELAMGIEASGQEFIWVVRTELDNEDWLPEGFEERTKEKGLIIRGWAPQVLILDHESVGAFVTHCGWNSTLEGVSGGVPMVTWPVFAEQFFNEKLVTEVLKTGAGVGSIQWKRSASEGVKREAIAKAIKRVMVSEEAEGFRNRAKAYKEMARKAVEEGGSSYTGLTTLLEDISTYTSTGH	['A']	['T']	[130]	-0.595275	3653	0
T463F	MGQLHFFFFPMMAHGHMIPTLDMAKLVASRGVKATIITTPLNESVFSKSIQRNKYLGIEIEIRLIKFPAVENDLPEECERLDQIPSDDKLSNFFKATAMMQEPLEQLIEECRPNCLVSDMFLPWTTDSAAKFNIPRIVFHGTSFFALCVENSVRLNKPYKNVSSDAETFVVPNLPHEIKLTRTQLSPFEQSGEETAMTRMIKTVRESDSKSYGVVFNSFYELETDYVEHYTKVLGRRAWAIGPLSMCNRDIEDKAERGKKSSIDKHECLKWLDSKKPSSVVYVCFGSVANFTASQLHELAMGIEASGQEFIWVVRTELDNEDWLPEGFEERTKEKGLIIRGWAPQVLILDHESVGAFVTHCGWNSTLEGVSGGVPMVTWPVFAEQFFNEKLVTEVLKTGAGVGSIQWKRSASEGVKREAIAKAIKRVMVSEEAEGFRNRAKAYKEMARKAVEEGGSSYTGLTFLLEDISTYTSTGH	['T']	['F']	[463]	-0.595714	3654	0
E431G	MGQLHFFFFPMMAHGHMIPTLDMAKLVASRGVKATIITTPLNESVFSKSIQRNKYLGIEIEIRLIKFPAVENDLPEECERLDQIPSDDKLSNFFKATAMMQEPLEQLIEECRPNCLVSDMFLPWTTDSAAKFNIPRIVFHGTSFFALCVENSVRLNKPYKNVSSDAETFVVPNLPHEIKLTRTQLSPFEQSGEETAMTRMIKTVRESDSKSYGVVFNSFYELETDYVEHYTKVLGRRAWAIGPLSMCNRDIEDKAERGKKSSIDKHECLKWLDSKKPSSVVYVCFGSVANFTASQLHELAMGIEASGQEFIWVVRTELDNEDWLPEGFEERTKEKGLIIRGWAPQVLILDHESVGAFVTHCGWNSTLEGVSGGVPMVTWPVFAEQFFNEKLVTEVLKTGAGVGSIQWKRSASEGVKREAIAKAIKRVMVSGEAEGFRNRAKAYKEMARKAVEEGGSSYTGLTTLLEDISTYTSTGH	['E']	['G']	[431]	-0.595751	3655	0
Q106T	MGQLHFFFFPMMAHGHMIPTLDMAKLVASRGVKATIITTPLNESVFSKSIQRNKYLGIEIEIRLIKFPAVENDLPEECERLDQIPSDDKLSNFFKATAMMQEPLETLIEECRPNCLVSDMFLPWTTDSAAKFNIPRIVFHGTSFFALCVENSVRLNKPYKNVSSDAETFVVPNLPHEIKLTRTQLSPFEQSGEETAMTRMIKTVRESDSKSYGVVFNSFYELETDYVEHYTKVLGRRAWAIGPLSMCNRDIEDKAERGKKSSIDKHECLKWLDSKKPSSVVYVCFGSVANFTASQLHELAMGIEASGQEFIWVVRTELDNEDWLPEGFEERTKEKGLIIRGWAPQVLILDHESVGAFVTHCGWNSTLEGVSGGVPMVTWPVFAEQFFNEKLVTEVLKTGAGVGSIQWKRSASEGVKREAIAKAIKRVMVSEEAEGFRNRAKAYKEMARKAVEEGGSSYTGLTTLLEDISTYTSTGH	['Q']	['T']	[106]	-0.595943	3656	0
W124I	MGQLHFFFFPMMAHGHMIPTLDMAKLVASRGVKATIITTPLNESVFSKSIQRNKYLGIEIEIRLIKFPAVENDLPEECERLDQIPSDDKLSNFFKATAMMQEPLEQLIEECRPNCLVSDMFLPITTDSAAKFNIPRIVFHGTSFFALCVENSVRLNKPYKNVSSDAETFVVPNLPHEIKLTRTQLSPFEQSGEETAMTRMIKTVRESDSKSYGVVFNSFYELETDYVEHYTKVLGRRAWAIGPLSMCNRDIEDKAERGKKSSIDKHECLKWLDSKKPSSVVYVCFGSVANFTASQLHELAMGIEASGQEFIWVVRTELDNEDWLPEGFEERTKEKGLIIRGWAPQVLILDHESVGAFVTHCGWNSTLEGVSGGVPMVTWPVFAEQFFNEKLVTEVLKTGAGVGSIQWKRSASEGVKREAIAKAIKRVMVSEEAEGFRNRAKAYKEMARKAVEEGGSSYTGLTTLLEDISTYTSTGH	['W']	['I']	[124]	-0.596436	3657	0
I303F	MGQLHFFFFPMMAHGHMIPTLDMAKLVASRGVKATIITTPLNESVFSKSIQRNKYLGIEIEIRLIKFPAVENDLPEECERLDQIPSDDKLSNFFKATAMMQEPLEQLIEECRPNCLVSDMFLPWTTDSAAKFNIPRIVFHGTSFFALCVENSVRLNKPYKNVSSDAETFVVPNLPHEIKLTRTQLSPFEQSGEETAMTRMIKTVRESDSKSYGVVFNSFYELETDYVEHYTKVLGRRAWAIGPLSMCNRDIEDKAERGKKSSIDKHECLKWLDSKKPSSVVYVCFGSVANFTASQLHELAMGFEASGQEFIWVVRTELDNEDWLPEGFEERTKEKGLIIRGWAPQVLILDHESVGAFVTHCGWNSTLEGVSGGVPMVTWPVFAEQFFNEKLVTEVLKTGAGVGSIQWKRSASEGVKREAIAKAIKRVMVSEEAEGFRNRAKAYKEMARKAVEEGGSSYTGLTTLLEDISTYTSTGH	['I']	['F']	[303]	-0.596546	3658	0
E109G	MGQLHFFFFPMMAHGHMIPTLDMAKLVASRGVKATIITTPLNESVFSKSIQRNKYLGIEIEIRLIKFPAVENDLPEECERLDQIPSDDKLSNFFKATAMMQEPLEQLIGECRPNCLVSDMFLPWTTDSAAKFNIPRIVFHGTSFFALCVENSVRLNKPYKNVSSDAETFVVPNLPHEIKLTRTQLSPFEQSGEETAMTRMIKTVRESDSKSYGVVFNSFYELETDYVEHYTKVLGRRAWAIGPLSMCNRDIEDKAERGKKSSIDKHECLKWLDSKKPSSVVYVCFGSVANFTASQLHELAMGIEASGQEFIWVVRTELDNEDWLPEGFEERTKEKGLIIRGWAPQVLILDHESVGAFVTHCGWNSTLEGVSGGVPMVTWPVFAEQFFNEKLVTEVLKTGAGVGSIQWKRSASEGVKREAIAKAIKRVMVSEEAEGFRNRAKAYKEMARKAVEEGGSSYTGLTTLLEDISTYTSTGH	['E']	['G']	[109]	-0.596766	3659	0
E194D	MGQLHFFFFPMMAHGHMIPTLDMAKLVASRGVKATIITTPLNESVFSKSIQRNKYLGIEIEIRLIKFPAVENDLPEECERLDQIPSDDKLSNFFKATAMMQEPLEQLIEECRPNCLVSDMFLPWTTDSAAKFNIPRIVFHGTSFFALCVENSVRLNKPYKNVSSDAETFVVPNLPHEIKLTRTQLSPFEQSGEDTAMTRMIKTVRESDSKSYGVVFNSFYELETDYVEHYTKVLGRRAWAIGPLSMCNRDIEDKAERGKKSSIDKHECLKWLDSKKPSSVVYVCFGSVANFTASQLHELAMGIEASGQEFIWVVRTELDNEDWLPEGFEERTKEKGLIIRGWAPQVLILDHESVGAFVTHCGWNSTLEGVSGGVPMVTWPVFAEQFFNEKLVTEVLKTGAGVGSIQWKRSASEGVKREAIAKAIKRVMVSEEAEGFRNRAKAYKEMARKAVEEGGSSYTGLTTLLEDISTYTSTGH	['E']	['D']	[194]	-0.596809	3660	0
E334R	MGQLHFFFFPMMAHGHMIPTLDMAKLVASRGVKATIITTPLNESVFSKSIQRNKYLGIEIEIRLIKFPAVENDLPEECERLDQIPSDDKLSNFFKATAMMQEPLEQLIEECRPNCLVSDMFLPWTTDSAAKFNIPRIVFHGTSFFALCVENSVRLNKPYKNVSSDAETFVVPNLPHEIKLTRTQLSPFEQSGEETAMTRMIKTVRESDSKSYGVVFNSFYELETDYVEHYTKVLGRRAWAIGPLSMCNRDIEDKAERGKKSSIDKHECLKWLDSKKPSSVVYVCFGSVANFTASQLHELAMGIEASGQEFIWVVRTELDNEDWLPEGFEERTKRKGLIIRGWAPQVLILDHESVGAFVTHCGWNSTLEGVSGGVPMVTWPVFAEQFFNEKLVTEVLKTGAGVGSIQWKRSASEGVKREAIAKAIKRVMVSEEAEGFRNRAKAYKEMARKAVEEGGSSYTGLTTLLEDISTYTSTGH	['E']	['R']	[334]	-0.597122	3661	0
L81A	MGQLHFFFFPMMAHGHMIPTLDMAKLVASRGVKATIITTPLNESVFSKSIQRNKYLGIEIEIRLIKFPAVENDLPEECERADQIPSDDKLSNFFKATAMMQEPLEQLIEECRPNCLVSDMFLPWTTDSAAKFNIPRIVFHGTSFFALCVENSVRLNKPYKNVSSDAETFVVPNLPHEIKLTRTQLSPFEQSGEETAMTRMIKTVRESDSKSYGVVFNSFYELETDYVEHYTKVLGRRAWAIGPLSMCNRDIEDKAERGKKSSIDKHECLKWLDSKKPSSVVYVCFGSVANFTASQLHELAMGIEASGQEFIWVVRTELDNEDWLPEGFEERTKEKGLIIRGWAPQVLILDHESVGAFVTHCGWNSTLEGVSGGVPMVTWPVFAEQFFNEKLVTEVLKTGAGVGSIQWKRSASEGVKREAIAKAIKRVMVSEEAEGFRNRAKAYKEMARKAVEEGGSSYTGLTTLLEDISTYTSTGH	['L']	['A']	[81]	-0.597254	3662	0
A13N	MGQLHFFFFPMMNHGHMIPTLDMAKLVASRGVKATIITTPLNESVFSKSIQRNKYLGIEIEIRLIKFPAVENDLPEECERLDQIPSDDKLSNFFKATAMMQEPLEQLIEECRPNCLVSDMFLPWTTDSAAKFNIPRIVFHGTSFFALCVENSVRLNKPYKNVSSDAETFVVPNLPHEIKLTRTQLSPFEQSGEETAMTRMIKTVRESDSKSYGVVFNSFYELETDYVEHYTKVLGRRAWAIGPLSMCNRDIEDKAERGKKSSIDKHECLKWLDSKKPSSVVYVCFGSVANFTASQLHELAMGIEASGQEFIWVVRTELDNEDWLPEGFEERTKEKGLIIRGWAPQVLILDHESVGAFVTHCGWNSTLEGVSGGVPMVTWPVFAEQFFNEKLVTEVLKTGAGVGSIQWKRSASEGVKREAIAKAIKRVMVSEEAEGFRNRAKAYKEMARKAVEEGGSSYTGLTTLLEDISTYTSTGH	['A']	['N']	[13]	-0.597394	3663	0
K260H	MGQLHFFFFPMMAHGHMIPTLDMAKLVASRGVKATIITTPLNESVFSKSIQRNKYLGIEIEIRLIKFPAVENDLPEECERLDQIPSDDKLSNFFKATAMMQEPLEQLIEECRPNCLVSDMFLPWTTDSAAKFNIPRIVFHGTSFFALCVENSVRLNKPYKNVSSDAETFVVPNLPHEIKLTRTQLSPFEQSGEETAMTRMIKTVRESDSKSYGVVFNSFYELETDYVEHYTKVLGRRAWAIGPLSMCNRDIEDKAERGKHSSIDKHECLKWLDSKKPSSVVYVCFGSVANFTASQLHELAMGIEASGQEFIWVVRTELDNEDWLPEGFEERTKEKGLIIRGWAPQVLILDHESVGAFVTHCGWNSTLEGVSGGVPMVTWPVFAEQFFNEKLVTEVLKTGAGVGSIQWKRSASEGVKREAIAKAIKRVMVSEEAEGFRNRAKAYKEMARKAVEEGGSSYTGLTTLLEDISTYTSTGH	['K']	['H']	[260]	-0.597531	3664	0
I251Y	MGQLHFFFFPMMAHGHMIPTLDMAKLVASRGVKATIITTPLNESVFSKSIQRNKYLGIEIEIRLIKFPAVENDLPEECERLDQIPSDDKLSNFFKATAMMQEPLEQLIEECRPNCLVSDMFLPWTTDSAAKFNIPRIVFHGTSFFALCVENSVRLNKPYKNVSSDAETFVVPNLPHEIKLTRTQLSPFEQSGEETAMTRMIKTVRESDSKSYGVVFNSFYELETDYVEHYTKVLGRRAWAIGPLSMCNRDYEDKAERGKKSSIDKHECLKWLDSKKPSSVVYVCFGSVANFTASQLHELAMGIEASGQEFIWVVRTELDNEDWLPEGFEERTKEKGLIIRGWAPQVLILDHESVGAFVTHCGWNSTLEGVSGGVPMVTWPVFAEQFFNEKLVTEVLKTGAGVGSIQWKRSASEGVKREAIAKAIKRVMVSEEAEGFRNRAKAYKEMARKAVEEGGSSYTGLTTLLEDISTYTSTGH	['I']	['Y']	[251]	-0.597631	3665	0
R80I	MGQLHFFFFPMMAHGHMIPTLDMAKLVASRGVKATIITTPLNESVFSKSIQRNKYLGIEIEIRLIKFPAVENDLPEECEILDQIPSDDKLSNFFKATAMMQEPLEQLIEECRPNCLVSDMFLPWTTDSAAKFNIPRIVFHGTSFFALCVENSVRLNKPYKNVSSDAETFVVPNLPHEIKLTRTQLSPFEQSGEETAMTRMIKTVRESDSKSYGVVFNSFYELETDYVEHYTKVLGRRAWAIGPLSMCNRDIEDKAERGKKSSIDKHECLKWLDSKKPSSVVYVCFGSVANFTASQLHELAMGIEASGQEFIWVVRTELDNEDWLPEGFEERTKEKGLIIRGWAPQVLILDHESVGAFVTHCGWNSTLEGVSGGVPMVTWPVFAEQFFNEKLVTEVLKTGAGVGSIQWKRSASEGVKREAIAKAIKRVMVSEEAEGFRNRAKAYKEMARKAVEEGGSSYTGLTTLLEDISTYTSTGH	['R']	['I']	[80]	-0.59764	3666	0
P243E	MGQLHFFFFPMMAHGHMIPTLDMAKLVASRGVKATIITTPLNESVFSKSIQRNKYLGIEIEIRLIKFPAVENDLPEECERLDQIPSDDKLSNFFKATAMMQEPLEQLIEECRPNCLVSDMFLPWTTDSAAKFNIPRIVFHGTSFFALCVENSVRLNKPYKNVSSDAETFVVPNLPHEIKLTRTQLSPFEQSGEETAMTRMIKTVRESDSKSYGVVFNSFYELETDYVEHYTKVLGRRAWAIGELSMCNRDIEDKAERGKKSSIDKHECLKWLDSKKPSSVVYVCFGSVANFTASQLHELAMGIEASGQEFIWVVRTELDNEDWLPEGFEERTKEKGLIIRGWAPQVLILDHESVGAFVTHCGWNSTLEGVSGGVPMVTWPVFAEQFFNEKLVTEVLKTGAGVGSIQWKRSASEGVKREAIAKAIKRVMVSEEAEGFRNRAKAYKEMARKAVEEGGSSYTGLTTLLEDISTYTSTGH	['P']	['E']	[243]	-0.598063	3667	0
D73Y	MGQLHFFFFPMMAHGHMIPTLDMAKLVASRGVKATIITTPLNESVFSKSIQRNKYLGIEIEIRLIKFPAVENYLPEECERLDQIPSDDKLSNFFKATAMMQEPLEQLIEECRPNCLVSDMFLPWTTDSAAKFNIPRIVFHGTSFFALCVENSVRLNKPYKNVSSDAETFVVPNLPHEIKLTRTQLSPFEQSGEETAMTRMIKTVRESDSKSYGVVFNSFYELETDYVEHYTKVLGRRAWAIGPLSMCNRDIEDKAERGKKSSIDKHECLKWLDSKKPSSVVYVCFGSVANFTASQLHELAMGIEASGQEFIWVVRTELDNEDWLPEGFEERTKEKGLIIRGWAPQVLILDHESVGAFVTHCGWNSTLEGVSGGVPMVTWPVFAEQFFNEKLVTEVLKTGAGVGSIQWKRSASEGVKREAIAKAIKRVMVSEEAEGFRNRAKAYKEMARKAVEEGGSSYTGLTTLLEDISTYTSTGH	['D']	['Y']	[73]	-0.598518	3668	0
L174H	MGQLHFFFFPMMAHGHMIPTLDMAKLVASRGVKATIITTPLNESVFSKSIQRNKYLGIEIEIRLIKFPAVENDLPEECERLDQIPSDDKLSNFFKATAMMQEPLEQLIEECRPNCLVSDMFLPWTTDSAAKFNIPRIVFHGTSFFALCVENSVRLNKPYKNVSSDAETFVVPNHPHEIKLTRTQLSPFEQSGEETAMTRMIKTVRESDSKSYGVVFNSFYELETDYVEHYTKVLGRRAWAIGPLSMCNRDIEDKAERGKKSSIDKHECLKWLDSKKPSSVVYVCFGSVANFTASQLHELAMGIEASGQEFIWVVRTELDNEDWLPEGFEERTKEKGLIIRGWAPQVLILDHESVGAFVTHCGWNSTLEGVSGGVPMVTWPVFAEQFFNEKLVTEVLKTGAGVGSIQWKRSASEGVKREAIAKAIKRVMVSEEAEGFRNRAKAYKEMARKAVEEGGSSYTGLTTLLEDISTYTSTGH	['L']	['H']	[174]	-0.598616	3669	0
I108M	MGQLHFFFFPMMAHGHMIPTLDMAKLVASRGVKATIITTPLNESVFSKSIQRNKYLGIEIEIRLIKFPAVENDLPEECERLDQIPSDDKLSNFFKATAMMQEPLEQLMEECRPNCLVSDMFLPWTTDSAAKFNIPRIVFHGTSFFALCVENSVRLNKPYKNVSSDAETFVVPNLPHEIKLTRTQLSPFEQSGEETAMTRMIKTVRESDSKSYGVVFNSFYELETDYVEHYTKVLGRRAWAIGPLSMCNRDIEDKAERGKKSSIDKHECLKWLDSKKPSSVVYVCFGSVANFTASQLHELAMGIEASGQEFIWVVRTELDNEDWLPEGFEERTKEKGLIIRGWAPQVLILDHESVGAFVTHCGWNSTLEGVSGGVPMVTWPVFAEQFFNEKLVTEVLKTGAGVGSIQWKRSASEGVKREAIAKAIKRVMVSEEAEGFRNRAKAYKEMARKAVEEGGSSYTGLTTLLEDISTYTSTGH	['I']	['M']	[108]	-0.598803	3670	0
S152M	MGQLHFFFFPMMAHGHMIPTLDMAKLVASRGVKATIITTPLNESVFSKSIQRNKYLGIEIEIRLIKFPAVENDLPEECERLDQIPSDDKLSNFFKATAMMQEPLEQLIEECRPNCLVSDMFLPWTTDSAAKFNIPRIVFHGTSFFALCVENMVRLNKPYKNVSSDAETFVVPNLPHEIKLTRTQLSPFEQSGEETAMTRMIKTVRESDSKSYGVVFNSFYELETDYVEHYTKVLGRRAWAIGPLSMCNRDIEDKAERGKKSSIDKHECLKWLDSKKPSSVVYVCFGSVANFTASQLHELAMGIEASGQEFIWVVRTELDNEDWLPEGFEERTKEKGLIIRGWAPQVLILDHESVGAFVTHCGWNSTLEGVSGGVPMVTWPVFAEQFFNEKLVTEVLKTGAGVGSIQWKRSASEGVKREAIAKAIKRVMVSEEAEGFRNRAKAYKEMARKAVEEGGSSYTGLTTLLEDISTYTSTGH	['S']	['M']	[152]	-0.598859	3671	0
G401P	MGQLHFFFFPMMAHGHMIPTLDMAKLVASRGVKATIITTPLNESVFSKSIQRNKYLGIEIEIRLIKFPAVENDLPEECERLDQIPSDDKLSNFFKATAMMQEPLEQLIEECRPNCLVSDMFLPWTTDSAAKFNIPRIVFHGTSFFALCVENSVRLNKPYKNVSSDAETFVVPNLPHEIKLTRTQLSPFEQSGEETAMTRMIKTVRESDSKSYGVVFNSFYELETDYVEHYTKVLGRRAWAIGPLSMCNRDIEDKAERGKKSSIDKHECLKWLDSKKPSSVVYVCFGSVANFTASQLHELAMGIEASGQEFIWVVRTELDNEDWLPEGFEERTKEKGLIIRGWAPQVLILDHESVGAFVTHCGWNSTLEGVSGGVPMVTWPVFAEQFFNEKLVTEVLKTGAPVGSIQWKRSASEGVKREAIAKAIKRVMVSEEAEGFRNRAKAYKEMARKAVEEGGSSYTGLTTLLEDISTYTSTGH	['G']	['P']	[401]	-0.598883	3672	0
D22W	MGQLHFFFFPMMAHGHMIPTLWMAKLVASRGVKATIITTPLNESVFSKSIQRNKYLGIEIEIRLIKFPAVENDLPEECERLDQIPSDDKLSNFFKATAMMQEPLEQLIEECRPNCLVSDMFLPWTTDSAAKFNIPRIVFHGTSFFALCVENSVRLNKPYKNVSSDAETFVVPNLPHEIKLTRTQLSPFEQSGEETAMTRMIKTVRESDSKSYGVVFNSFYELETDYVEHYTKVLGRRAWAIGPLSMCNRDIEDKAERGKKSSIDKHECLKWLDSKKPSSVVYVCFGSVANFTASQLHELAMGIEASGQEFIWVVRTELDNEDWLPEGFEERTKEKGLIIRGWAPQVLILDHESVGAFVTHCGWNSTLEGVSGGVPMVTWPVFAEQFFNEKLVTEVLKTGAGVGSIQWKRSASEGVKREAIAKAIKRVMVSEEAEGFRNRAKAYKEMARKAVEEGGSSYTGLTTLLEDISTYTSTGH	['D']	['W']	[22]	-0.598898	3673	0
E384L	MGQLHFFFFPMMAHGHMIPTLDMAKLVASRGVKATIITTPLNESVFSKSIQRNKYLGIEIEIRLIKFPAVENDLPEECERLDQIPSDDKLSNFFKATAMMQEPLEQLIEECRPNCLVSDMFLPWTTDSAAKFNIPRIVFHGTSFFALCVENSVRLNKPYKNVSSDAETFVVPNLPHEIKLTRTQLSPFEQSGEETAMTRMIKTVRESDSKSYGVVFNSFYELETDYVEHYTKVLGRRAWAIGPLSMCNRDIEDKAERGKKSSIDKHECLKWLDSKKPSSVVYVCFGSVANFTASQLHELAMGIEASGQEFIWVVRTELDNEDWLPEGFEERTKEKGLIIRGWAPQVLILDHESVGAFVTHCGWNSTLEGVSGGVPMVTWPVFALQFFNEKLVTEVLKTGAGVGSIQWKRSASEGVKREAIAKAIKRVMVSEEAEGFRNRAKAYKEMARKAVEEGGSSYTGLTTLLEDISTYTSTGH	['E']	['L']	[384]	-0.598906	3674	0
S186K	MGQLHFFFFPMMAHGHMIPTLDMAKLVASRGVKATIITTPLNESVFSKSIQRNKYLGIEIEIRLIKFPAVENDLPEECERLDQIPSDDKLSNFFKATAMMQEPLEQLIEECRPNCLVSDMFLPWTTDSAAKFNIPRIVFHGTSFFALCVENSVRLNKPYKNVSSDAETFVVPNLPHEIKLTRTQLKPFEQSGEETAMTRMIKTVRESDSKSYGVVFNSFYELETDYVEHYTKVLGRRAWAIGPLSMCNRDIEDKAERGKKSSIDKHECLKWLDSKKPSSVVYVCFGSVANFTASQLHELAMGIEASGQEFIWVVRTELDNEDWLPEGFEERTKEKGLIIRGWAPQVLILDHESVGAFVTHCGWNSTLEGVSGGVPMVTWPVFAEQFFNEKLVTEVLKTGAGVGSIQWKRSASEGVKREAIAKAIKRVMVSEEAEGFRNRAKAYKEMARKAVEEGGSSYTGLTTLLEDISTYTSTGH	['S']	['K']	[186]	-0.599376	3675	0
S186E	MGQLHFFFFPMMAHGHMIPTLDMAKLVASRGVKATIITTPLNESVFSKSIQRNKYLGIEIEIRLIKFPAVENDLPEECERLDQIPSDDKLSNFFKATAMMQEPLEQLIEECRPNCLVSDMFLPWTTDSAAKFNIPRIVFHGTSFFALCVENSVRLNKPYKNVSSDAETFVVPNLPHEIKLTRTQLEPFEQSGEETAMTRMIKTVRESDSKSYGVVFNSFYELETDYVEHYTKVLGRRAWAIGPLSMCNRDIEDKAERGKKSSIDKHECLKWLDSKKPSSVVYVCFGSVANFTASQLHELAMGIEASGQEFIWVVRTELDNEDWLPEGFEERTKEKGLIIRGWAPQVLILDHESVGAFVTHCGWNSTLEGVSGGVPMVTWPVFAEQFFNEKLVTEVLKTGAGVGSIQWKRSASEGVKREAIAKAIKRVMVSEEAEGFRNRAKAYKEMARKAVEEGGSSYTGLTTLLEDISTYTSTGH	['S']	['E']	[186]	-0.599429	3676	0
K449M	MGQLHFFFFPMMAHGHMIPTLDMAKLVASRGVKATIITTPLNESVFSKSIQRNKYLGIEIEIRLIKFPAVENDLPEECERLDQIPSDDKLSNFFKATAMMQEPLEQLIEECRPNCLVSDMFLPWTTDSAAKFNIPRIVFHGTSFFALCVENSVRLNKPYKNVSSDAETFVVPNLPHEIKLTRTQLSPFEQSGEETAMTRMIKTVRESDSKSYGVVFNSFYELETDYVEHYTKVLGRRAWAIGPLSMCNRDIEDKAERGKKSSIDKHECLKWLDSKKPSSVVYVCFGSVANFTASQLHELAMGIEASGQEFIWVVRTELDNEDWLPEGFEERTKEKGLIIRGWAPQVLILDHESVGAFVTHCGWNSTLEGVSGGVPMVTWPVFAEQFFNEKLVTEVLKTGAGVGSIQWKRSASEGVKREAIAKAIKRVMVSEEAEGFRNRAKAYKEMARMAVEEGGSSYTGLTTLLEDISTYTSTGH	['K']	['M']	[449]	-0.599456	3677	0
F67L	MGQLHFFFFPMMAHGHMIPTLDMAKLVASRGVKATIITTPLNESVFSKSIQRNKYLGIEIEIRLIKLPAVENDLPEECERLDQIPSDDKLSNFFKATAMMQEPLEQLIEECRPNCLVSDMFLPWTTDSAAKFNIPRIVFHGTSFFALCVENSVRLNKPYKNVSSDAETFVVPNLPHEIKLTRTQLSPFEQSGEETAMTRMIKTVRESDSKSYGVVFNSFYELETDYVEHYTKVLGRRAWAIGPLSMCNRDIEDKAERGKKSSIDKHECLKWLDSKKPSSVVYVCFGSVANFTASQLHELAMGIEASGQEFIWVVRTELDNEDWLPEGFEERTKEKGLIIRGWAPQVLILDHESVGAFVTHCGWNSTLEGVSGGVPMVTWPVFAEQFFNEKLVTEVLKTGAGVGSIQWKRSASEGVKREAIAKAIKRVMVSEEAEGFRNRAKAYKEMARKAVEEGGSSYTGLTTLLEDISTYTSTGH	['F']	['L']	[67]	-0.599531	3678	0
K449I	MGQLHFFFFPMMAHGHMIPTLDMAKLVASRGVKATIITTPLNESVFSKSIQRNKYLGIEIEIRLIKFPAVENDLPEECERLDQIPSDDKLSNFFKATAMMQEPLEQLIEECRPNCLVSDMFLPWTTDSAAKFNIPRIVFHGTSFFALCVENSVRLNKPYKNVSSDAETFVVPNLPHEIKLTRTQLSPFEQSGEETAMTRMIKTVRESDSKSYGVVFNSFYELETDYVEHYTKVLGRRAWAIGPLSMCNRDIEDKAERGKKSSIDKHECLKWLDSKKPSSVVYVCFGSVANFTASQLHELAMGIEASGQEFIWVVRTELDNEDWLPEGFEERTKEKGLIIRGWAPQVLILDHESVGAFVTHCGWNSTLEGVSGGVPMVTWPVFAEQFFNEKLVTEVLKTGAGVGSIQWKRSASEGVKREAIAKAIKRVMVSEEAEGFRNRAKAYKEMARIAVEEGGSSYTGLTTLLEDISTYTSTGH	['K']	['I']	[449]	-0.599553	3679	0
E193C	MGQLHFFFFPMMAHGHMIPTLDMAKLVASRGVKATIITTPLNESVFSKSIQRNKYLGIEIEIRLIKFPAVENDLPEECERLDQIPSDDKLSNFFKATAMMQEPLEQLIEECRPNCLVSDMFLPWTTDSAAKFNIPRIVFHGTSFFALCVENSVRLNKPYKNVSSDAETFVVPNLPHEIKLTRTQLSPFEQSGCETAMTRMIKTVRESDSKSYGVVFNSFYELETDYVEHYTKVLGRRAWAIGPLSMCNRDIEDKAERGKKSSIDKHECLKWLDSKKPSSVVYVCFGSVANFTASQLHELAMGIEASGQEFIWVVRTELDNEDWLPEGFEERTKEKGLIIRGWAPQVLILDHESVGAFVTHCGWNSTLEGVSGGVPMVTWPVFAEQFFNEKLVTEVLKTGAGVGSIQWKRSASEGVKREAIAKAIKRVMVSEEAEGFRNRAKAYKEMARKAVEEGGSSYTGLTTLLEDISTYTSTGH	['E']	['C']	[193]	-0.599658	3680	0
H5S	MGQLSFFFFPMMAHGHMIPTLDMAKLVASRGVKATIITTPLNESVFSKSIQRNKYLGIEIEIRLIKFPAVENDLPEECERLDQIPSDDKLSNFFKATAMMQEPLEQLIEECRPNCLVSDMFLPWTTDSAAKFNIPRIVFHGTSFFALCVENSVRLNKPYKNVSSDAETFVVPNLPHEIKLTRTQLSPFEQSGEETAMTRMIKTVRESDSKSYGVVFNSFYELETDYVEHYTKVLGRRAWAIGPLSMCNRDIEDKAERGKKSSIDKHECLKWLDSKKPSSVVYVCFGSVANFTASQLHELAMGIEASGQEFIWVVRTELDNEDWLPEGFEERTKEKGLIIRGWAPQVLILDHESVGAFVTHCGWNSTLEGVSGGVPMVTWPVFAEQFFNEKLVTEVLKTGAGVGSIQWKRSASEGVKREAIAKAIKRVMVSEEAEGFRNRAKAYKEMARKAVEEGGSSYTGLTTLLEDISTYTSTGH	['H']	['S']	[5]	-0.599797	3681	0
S274V	MGQLHFFFFPMMAHGHMIPTLDMAKLVASRGVKATIITTPLNESVFSKSIQRNKYLGIEIEIRLIKFPAVENDLPEECERLDQIPSDDKLSNFFKATAMMQEPLEQLIEECRPNCLVSDMFLPWTTDSAAKFNIPRIVFHGTSFFALCVENSVRLNKPYKNVSSDAETFVVPNLPHEIKLTRTQLSPFEQSGEETAMTRMIKTVRESDSKSYGVVFNSFYELETDYVEHYTKVLGRRAWAIGPLSMCNRDIEDKAERGKKSSIDKHECLKWLDVKKPSSVVYVCFGSVANFTASQLHELAMGIEASGQEFIWVVRTELDNEDWLPEGFEERTKEKGLIIRGWAPQVLILDHESVGAFVTHCGWNSTLEGVSGGVPMVTWPVFAEQFFNEKLVTEVLKTGAGVGSIQWKRSASEGVKREAIAKAIKRVMVSEEAEGFRNRAKAYKEMARKAVEEGGSSYTGLTTLLEDISTYTSTGH	['S']	['V']	[274]	-0.599822	3682	0
S261M	MGQLHFFFFPMMAHGHMIPTLDMAKLVASRGVKATIITTPLNESVFSKSIQRNKYLGIEIEIRLIKFPAVENDLPEECERLDQIPSDDKLSNFFKATAMMQEPLEQLIEECRPNCLVSDMFLPWTTDSAAKFNIPRIVFHGTSFFALCVENSVRLNKPYKNVSSDAETFVVPNLPHEIKLTRTQLSPFEQSGEETAMTRMIKTVRESDSKSYGVVFNSFYELETDYVEHYTKVLGRRAWAIGPLSMCNRDIEDKAERGKKMSIDKHECLKWLDSKKPSSVVYVCFGSVANFTASQLHELAMGIEASGQEFIWVVRTELDNEDWLPEGFEERTKEKGLIIRGWAPQVLILDHESVGAFVTHCGWNSTLEGVSGGVPMVTWPVFAEQFFNEKLVTEVLKTGAGVGSIQWKRSASEGVKREAIAKAIKRVMVSEEAEGFRNRAKAYKEMARKAVEEGGSSYTGLTTLLEDISTYTSTGH	['S']	['M']	[261]	-0.599934	3683	0
E150V	MGQLHFFFFPMMAHGHMIPTLDMAKLVASRGVKATIITTPLNESVFSKSIQRNKYLGIEIEIRLIKFPAVENDLPEECERLDQIPSDDKLSNFFKATAMMQEPLEQLIEECRPNCLVSDMFLPWTTDSAAKFNIPRIVFHGTSFFALCVVNSVRLNKPYKNVSSDAETFVVPNLPHEIKLTRTQLSPFEQSGEETAMTRMIKTVRESDSKSYGVVFNSFYELETDYVEHYTKVLGRRAWAIGPLSMCNRDIEDKAERGKKSSIDKHECLKWLDSKKPSSVVYVCFGSVANFTASQLHELAMGIEASGQEFIWVVRTELDNEDWLPEGFEERTKEKGLIIRGWAPQVLILDHESVGAFVTHCGWNSTLEGVSGGVPMVTWPVFAEQFFNEKLVTEVLKTGAGVGSIQWKRSASEGVKREAIAKAIKRVMVSEEAEGFRNRAKAYKEMARKAVEEGGSSYTGLTTLLEDISTYTSTGH	['E']	['V']	[150]	-0.600427	3684	0
W239Q	MGQLHFFFFPMMAHGHMIPTLDMAKLVASRGVKATIITTPLNESVFSKSIQRNKYLGIEIEIRLIKFPAVENDLPEECERLDQIPSDDKLSNFFKATAMMQEPLEQLIEECRPNCLVSDMFLPWTTDSAAKFNIPRIVFHGTSFFALCVENSVRLNKPYKNVSSDAETFVVPNLPHEIKLTRTQLSPFEQSGEETAMTRMIKTVRESDSKSYGVVFNSFYELETDYVEHYTKVLGRRAQAIGPLSMCNRDIEDKAERGKKSSIDKHECLKWLDSKKPSSVVYVCFGSVANFTASQLHELAMGIEASGQEFIWVVRTELDNEDWLPEGFEERTKEKGLIIRGWAPQVLILDHESVGAFVTHCGWNSTLEGVSGGVPMVTWPVFAEQFFNEKLVTEVLKTGAGVGSIQWKRSASEGVKREAIAKAIKRVMVSEEAEGFRNRAKAYKEMARKAVEEGGSSYTGLTTLLEDISTYTSTGH	['W']	['Q']	[239]	-0.600515	3685	0
S371Q	MGQLHFFFFPMMAHGHMIPTLDMAKLVASRGVKATIITTPLNESVFSKSIQRNKYLGIEIEIRLIKFPAVENDLPEECERLDQIPSDDKLSNFFKATAMMQEPLEQLIEECRPNCLVSDMFLPWTTDSAAKFNIPRIVFHGTSFFALCVENSVRLNKPYKNVSSDAETFVVPNLPHEIKLTRTQLSPFEQSGEETAMTRMIKTVRESDSKSYGVVFNSFYELETDYVEHYTKVLGRRAWAIGPLSMCNRDIEDKAERGKKSSIDKHECLKWLDSKKPSSVVYVCFGSVANFTASQLHELAMGIEASGQEFIWVVRTELDNEDWLPEGFEERTKEKGLIIRGWAPQVLILDHESVGAFVTHCGWNSTLEGVQGGVPMVTWPVFAEQFFNEKLVTEVLKTGAGVGSIQWKRSASEGVKREAIAKAIKRVMVSEEAEGFRNRAKAYKEMARKAVEEGGSSYTGLTTLLEDISTYTSTGH	['S']	['Q']	[371]	-0.60094	3686	0
S164D	MGQLHFFFFPMMAHGHMIPTLDMAKLVASRGVKATIITTPLNESVFSKSIQRNKYLGIEIEIRLIKFPAVENDLPEECERLDQIPSDDKLSNFFKATAMMQEPLEQLIEECRPNCLVSDMFLPWTTDSAAKFNIPRIVFHGTSFFALCVENSVRLNKPYKNVSDDAETFVVPNLPHEIKLTRTQLSPFEQSGEETAMTRMIKTVRESDSKSYGVVFNSFYELETDYVEHYTKVLGRRAWAIGPLSMCNRDIEDKAERGKKSSIDKHECLKWLDSKKPSSVVYVCFGSVANFTASQLHELAMGIEASGQEFIWVVRTELDNEDWLPEGFEERTKEKGLIIRGWAPQVLILDHESVGAFVTHCGWNSTLEGVSGGVPMVTWPVFAEQFFNEKLVTEVLKTGAGVGSIQWKRSASEGVKREAIAKAIKRVMVSEEAEGFRNRAKAYKEMARKAVEEGGSSYTGLTTLLEDISTYTSTGH	['S']	['D']	[164]	-0.601105	3687	0
E431A	MGQLHFFFFPMMAHGHMIPTLDMAKLVASRGVKATIITTPLNESVFSKSIQRNKYLGIEIEIRLIKFPAVENDLPEECERLDQIPSDDKLSNFFKATAMMQEPLEQLIEECRPNCLVSDMFLPWTTDSAAKFNIPRIVFHGTSFFALCVENSVRLNKPYKNVSSDAETFVVPNLPHEIKLTRTQLSPFEQSGEETAMTRMIKTVRESDSKSYGVVFNSFYELETDYVEHYTKVLGRRAWAIGPLSMCNRDIEDKAERGKKSSIDKHECLKWLDSKKPSSVVYVCFGSVANFTASQLHELAMGIEASGQEFIWVVRTELDNEDWLPEGFEERTKEKGLIIRGWAPQVLILDHESVGAFVTHCGWNSTLEGVSGGVPMVTWPVFAEQFFNEKLVTEVLKTGAGVGSIQWKRSASEGVKREAIAKAIKRVMVSAEAEGFRNRAKAYKEMARKAVEEGGSSYTGLTTLLEDISTYTSTGH	['E']	['A']	[431]	-0.601205	3688	0
D127I	MGQLHFFFFPMMAHGHMIPTLDMAKLVASRGVKATIITTPLNESVFSKSIQRNKYLGIEIEIRLIKFPAVENDLPEECERLDQIPSDDKLSNFFKATAMMQEPLEQLIEECRPNCLVSDMFLPWTTISAAKFNIPRIVFHGTSFFALCVENSVRLNKPYKNVSSDAETFVVPNLPHEIKLTRTQLSPFEQSGEETAMTRMIKTVRESDSKSYGVVFNSFYELETDYVEHYTKVLGRRAWAIGPLSMCNRDIEDKAERGKKSSIDKHECLKWLDSKKPSSVVYVCFGSVANFTASQLHELAMGIEASGQEFIWVVRTELDNEDWLPEGFEERTKEKGLIIRGWAPQVLILDHESVGAFVTHCGWNSTLEGVSGGVPMVTWPVFAEQFFNEKLVTEVLKTGAGVGSIQWKRSASEGVKREAIAKAIKRVMVSEEAEGFRNRAKAYKEMARKAVEEGGSSYTGLTTLLEDISTYTSTGH	['D']	['I']	[127]	-0.601413	3689	0
K260M	MGQLHFFFFPMMAHGHMIPTLDMAKLVASRGVKATIITTPLNESVFSKSIQRNKYLGIEIEIRLIKFPAVENDLPEECERLDQIPSDDKLSNFFKATAMMQEPLEQLIEECRPNCLVSDMFLPWTTDSAAKFNIPRIVFHGTSFFALCVENSVRLNKPYKNVSSDAETFVVPNLPHEIKLTRTQLSPFEQSGEETAMTRMIKTVRESDSKSYGVVFNSFYELETDYVEHYTKVLGRRAWAIGPLSMCNRDIEDKAERGKMSSIDKHECLKWLDSKKPSSVVYVCFGSVANFTASQLHELAMGIEASGQEFIWVVRTELDNEDWLPEGFEERTKEKGLIIRGWAPQVLILDHESVGAFVTHCGWNSTLEGVSGGVPMVTWPVFAEQFFNEKLVTEVLKTGAGVGSIQWKRSASEGVKREAIAKAIKRVMVSEEAEGFRNRAKAYKEMARKAVEEGGSSYTGLTTLLEDISTYTSTGH	['K']	['M']	[260]	-0.601431	3690	0
I178T	MGQLHFFFFPMMAHGHMIPTLDMAKLVASRGVKATIITTPLNESVFSKSIQRNKYLGIEIEIRLIKFPAVENDLPEECERLDQIPSDDKLSNFFKATAMMQEPLEQLIEECRPNCLVSDMFLPWTTDSAAKFNIPRIVFHGTSFFALCVENSVRLNKPYKNVSSDAETFVVPNLPHETKLTRTQLSPFEQSGEETAMTRMIKTVRESDSKSYGVVFNSFYELETDYVEHYTKVLGRRAWAIGPLSMCNRDIEDKAERGKKSSIDKHECLKWLDSKKPSSVVYVCFGSVANFTASQLHELAMGIEASGQEFIWVVRTELDNEDWLPEGFEERTKEKGLIIRGWAPQVLILDHESVGAFVTHCGWNSTLEGVSGGVPMVTWPVFAEQFFNEKLVTEVLKTGAGVGSIQWKRSASEGVKREAIAKAIKRVMVSEEAEGFRNRAKAYKEMARKAVEEGGSSYTGLTTLLEDISTYTSTGH	['I']	['T']	[178]	-0.60146	3691	0
L74E	MGQLHFFFFPMMAHGHMIPTLDMAKLVASRGVKATIITTPLNESVFSKSIQRNKYLGIEIEIRLIKFPAVENDEPEECERLDQIPSDDKLSNFFKATAMMQEPLEQLIEECRPNCLVSDMFLPWTTDSAAKFNIPRIVFHGTSFFALCVENSVRLNKPYKNVSSDAETFVVPNLPHEIKLTRTQLSPFEQSGEETAMTRMIKTVRESDSKSYGVVFNSFYELETDYVEHYTKVLGRRAWAIGPLSMCNRDIEDKAERGKKSSIDKHECLKWLDSKKPSSVVYVCFGSVANFTASQLHELAMGIEASGQEFIWVVRTELDNEDWLPEGFEERTKEKGLIIRGWAPQVLILDHESVGAFVTHCGWNSTLEGVSGGVPMVTWPVFAEQFFNEKLVTEVLKTGAGVGSIQWKRSASEGVKREAIAKAIKRVMVSEEAEGFRNRAKAYKEMARKAVEEGGSSYTGLTTLLEDISTYTSTGH	['L']	['E']	[74]	-0.601608	3692	0
L90W	MGQLHFFFFPMMAHGHMIPTLDMAKLVASRGVKATIITTPLNESVFSKSIQRNKYLGIEIEIRLIKFPAVENDLPEECERLDQIPSDDKWSNFFKATAMMQEPLEQLIEECRPNCLVSDMFLPWTTDSAAKFNIPRIVFHGTSFFALCVENSVRLNKPYKNVSSDAETFVVPNLPHEIKLTRTQLSPFEQSGEETAMTRMIKTVRESDSKSYGVVFNSFYELETDYVEHYTKVLGRRAWAIGPLSMCNRDIEDKAERGKKSSIDKHECLKWLDSKKPSSVVYVCFGSVANFTASQLHELAMGIEASGQEFIWVVRTELDNEDWLPEGFEERTKEKGLIIRGWAPQVLILDHESVGAFVTHCGWNSTLEGVSGGVPMVTWPVFAEQFFNEKLVTEVLKTGAGVGSIQWKRSASEGVKREAIAKAIKRVMVSEEAEGFRNRAKAYKEMARKAVEEGGSSYTGLTTLLEDISTYTSTGH	['L']	['W']	[90]	-0.601649	3693	0
D250Y	MGQLHFFFFPMMAHGHMIPTLDMAKLVASRGVKATIITTPLNESVFSKSIQRNKYLGIEIEIRLIKFPAVENDLPEECERLDQIPSDDKLSNFFKATAMMQEPLEQLIEECRPNCLVSDMFLPWTTDSAAKFNIPRIVFHGTSFFALCVENSVRLNKPYKNVSSDAETFVVPNLPHEIKLTRTQLSPFEQSGEETAMTRMIKTVRESDSKSYGVVFNSFYELETDYVEHYTKVLGRRAWAIGPLSMCNRYIEDKAERGKKSSIDKHECLKWLDSKKPSSVVYVCFGSVANFTASQLHELAMGIEASGQEFIWVVRTELDNEDWLPEGFEERTKEKGLIIRGWAPQVLILDHESVGAFVTHCGWNSTLEGVSGGVPMVTWPVFAEQFFNEKLVTEVLKTGAGVGSIQWKRSASEGVKREAIAKAIKRVMVSEEAEGFRNRAKAYKEMARKAVEEGGSSYTGLTTLLEDISTYTSTGH	['D']	['Y']	[250]	-0.60171	3694	0
K276T	MGQLHFFFFPMMAHGHMIPTLDMAKLVASRGVKATIITTPLNESVFSKSIQRNKYLGIEIEIRLIKFPAVENDLPEECERLDQIPSDDKLSNFFKATAMMQEPLEQLIEECRPNCLVSDMFLPWTTDSAAKFNIPRIVFHGTSFFALCVENSVRLNKPYKNVSSDAETFVVPNLPHEIKLTRTQLSPFEQSGEETAMTRMIKTVRESDSKSYGVVFNSFYELETDYVEHYTKVLGRRAWAIGPLSMCNRDIEDKAERGKKSSIDKHECLKWLDSKTPSSVVYVCFGSVANFTASQLHELAMGIEASGQEFIWVVRTELDNEDWLPEGFEERTKEKGLIIRGWAPQVLILDHESVGAFVTHCGWNSTLEGVSGGVPMVTWPVFAEQFFNEKLVTEVLKTGAGVGSIQWKRSASEGVKREAIAKAIKRVMVSEEAEGFRNRAKAYKEMARKAVEEGGSSYTGLTTLLEDISTYTSTGH	['K']	['T']	[276]	-0.601965	3695	0
V32S	MGQLHFFFFPMMAHGHMIPTLDMAKLVASRGSKATIITTPLNESVFSKSIQRNKYLGIEIEIRLIKFPAVENDLPEECERLDQIPSDDKLSNFFKATAMMQEPLEQLIEECRPNCLVSDMFLPWTTDSAAKFNIPRIVFHGTSFFALCVENSVRLNKPYKNVSSDAETFVVPNLPHEIKLTRTQLSPFEQSGEETAMTRMIKTVRESDSKSYGVVFNSFYELETDYVEHYTKVLGRRAWAIGPLSMCNRDIEDKAERGKKSSIDKHECLKWLDSKKPSSVVYVCFGSVANFTASQLHELAMGIEASGQEFIWVVRTELDNEDWLPEGFEERTKEKGLIIRGWAPQVLILDHESVGAFVTHCGWNSTLEGVSGGVPMVTWPVFAEQFFNEKLVTEVLKTGAGVGSIQWKRSASEGVKREAIAKAIKRVMVSEEAEGFRNRAKAYKEMARKAVEEGGSSYTGLTTLLEDISTYTSTGH	['V']	['S']	[32]	-0.602413	3696	0
M200V	MGQLHFFFFPMMAHGHMIPTLDMAKLVASRGVKATIITTPLNESVFSKSIQRNKYLGIEIEIRLIKFPAVENDLPEECERLDQIPSDDKLSNFFKATAMMQEPLEQLIEECRPNCLVSDMFLPWTTDSAAKFNIPRIVFHGTSFFALCVENSVRLNKPYKNVSSDAETFVVPNLPHEIKLTRTQLSPFEQSGEETAMTRVIKTVRESDSKSYGVVFNSFYELETDYVEHYTKVLGRRAWAIGPLSMCNRDIEDKAERGKKSSIDKHECLKWLDSKKPSSVVYVCFGSVANFTASQLHELAMGIEASGQEFIWVVRTELDNEDWLPEGFEERTKEKGLIIRGWAPQVLILDHESVGAFVTHCGWNSTLEGVSGGVPMVTWPVFAEQFFNEKLVTEVLKTGAGVGSIQWKRSASEGVKREAIAKAIKRVMVSEEAEGFRNRAKAYKEMARKAVEEGGSSYTGLTTLLEDISTYTSTGH	['M']	['V']	[200]	-0.602779	3697	0
I424M	MGQLHFFFFPMMAHGHMIPTLDMAKLVASRGVKATIITTPLNESVFSKSIQRNKYLGIEIEIRLIKFPAVENDLPEECERLDQIPSDDKLSNFFKATAMMQEPLEQLIEECRPNCLVSDMFLPWTTDSAAKFNIPRIVFHGTSFFALCVENSVRLNKPYKNVSSDAETFVVPNLPHEIKLTRTQLSPFEQSGEETAMTRMIKTVRESDSKSYGVVFNSFYELETDYVEHYTKVLGRRAWAIGPLSMCNRDIEDKAERGKKSSIDKHECLKWLDSKKPSSVVYVCFGSVANFTASQLHELAMGIEASGQEFIWVVRTELDNEDWLPEGFEERTKEKGLIIRGWAPQVLILDHESVGAFVTHCGWNSTLEGVSGGVPMVTWPVFAEQFFNEKLVTEVLKTGAGVGSIQWKRSASEGVKREAIAKAMKRVMVSEEAEGFRNRAKAYKEMARKAVEEGGSSYTGLTTLLEDISTYTSTGH	['I']	['M']	[424]	-0.602893	3698	0
L147S	MGQLHFFFFPMMAHGHMIPTLDMAKLVASRGVKATIITTPLNESVFSKSIQRNKYLGIEIEIRLIKFPAVENDLPEECERLDQIPSDDKLSNFFKATAMMQEPLEQLIEECRPNCLVSDMFLPWTTDSAAKFNIPRIVFHGTSFFASCVENSVRLNKPYKNVSSDAETFVVPNLPHEIKLTRTQLSPFEQSGEETAMTRMIKTVRESDSKSYGVVFNSFYELETDYVEHYTKVLGRRAWAIGPLSMCNRDIEDKAERGKKSSIDKHECLKWLDSKKPSSVVYVCFGSVANFTASQLHELAMGIEASGQEFIWVVRTELDNEDWLPEGFEERTKEKGLIIRGWAPQVLILDHESVGAFVTHCGWNSTLEGVSGGVPMVTWPVFAEQFFNEKLVTEVLKTGAGVGSIQWKRSASEGVKREAIAKAIKRVMVSEEAEGFRNRAKAYKEMARKAVEEGGSSYTGLTTLLEDISTYTSTGH	['L']	['S']	[147]	-0.602896	3699	0
F188M	MGQLHFFFFPMMAHGHMIPTLDMAKLVASRGVKATIITTPLNESVFSKSIQRNKYLGIEIEIRLIKFPAVENDLPEECERLDQIPSDDKLSNFFKATAMMQEPLEQLIEECRPNCLVSDMFLPWTTDSAAKFNIPRIVFHGTSFFALCVENSVRLNKPYKNVSSDAETFVVPNLPHEIKLTRTQLSPMEQSGEETAMTRMIKTVRESDSKSYGVVFNSFYELETDYVEHYTKVLGRRAWAIGPLSMCNRDIEDKAERGKKSSIDKHECLKWLDSKKPSSVVYVCFGSVANFTASQLHELAMGIEASGQEFIWVVRTELDNEDWLPEGFEERTKEKGLIIRGWAPQVLILDHESVGAFVTHCGWNSTLEGVSGGVPMVTWPVFAEQFFNEKLVTEVLKTGAGVGSIQWKRSASEGVKREAIAKAIKRVMVSEEAEGFRNRAKAYKEMARKAVEEGGSSYTGLTTLLEDISTYTSTGH	['F']	['M']	[188]	-0.602965	3700	0
V204S	MGQLHFFFFPMMAHGHMIPTLDMAKLVASRGVKATIITTPLNESVFSKSIQRNKYLGIEIEIRLIKFPAVENDLPEECERLDQIPSDDKLSNFFKATAMMQEPLEQLIEECRPNCLVSDMFLPWTTDSAAKFNIPRIVFHGTSFFALCVENSVRLNKPYKNVSSDAETFVVPNLPHEIKLTRTQLSPFEQSGEETAMTRMIKTSRESDSKSYGVVFNSFYELETDYVEHYTKVLGRRAWAIGPLSMCNRDIEDKAERGKKSSIDKHECLKWLDSKKPSSVVYVCFGSVANFTASQLHELAMGIEASGQEFIWVVRTELDNEDWLPEGFEERTKEKGLIIRGWAPQVLILDHESVGAFVTHCGWNSTLEGVSGGVPMVTWPVFAEQFFNEKLVTEVLKTGAGVGSIQWKRSASEGVKREAIAKAIKRVMVSEEAEGFRNRAKAYKEMARKAVEEGGSSYTGLTTLLEDISTYTSTGH	['V']	['S']	[204]	-0.603159	3701	0
D22R	MGQLHFFFFPMMAHGHMIPTLRMAKLVASRGVKATIITTPLNESVFSKSIQRNKYLGIEIEIRLIKFPAVENDLPEECERLDQIPSDDKLSNFFKATAMMQEPLEQLIEECRPNCLVSDMFLPWTTDSAAKFNIPRIVFHGTSFFALCVENSVRLNKPYKNVSSDAETFVVPNLPHEIKLTRTQLSPFEQSGEETAMTRMIKTVRESDSKSYGVVFNSFYELETDYVEHYTKVLGRRAWAIGPLSMCNRDIEDKAERGKKSSIDKHECLKWLDSKKPSSVVYVCFGSVANFTASQLHELAMGIEASGQEFIWVVRTELDNEDWLPEGFEERTKEKGLIIRGWAPQVLILDHESVGAFVTHCGWNSTLEGVSGGVPMVTWPVFAEQFFNEKLVTEVLKTGAGVGSIQWKRSASEGVKREAIAKAIKRVMVSEEAEGFRNRAKAYKEMARKAVEEGGSSYTGLTTLLEDISTYTSTGH	['D']	['R']	[22]	-0.603451	3702	0
W124L	MGQLHFFFFPMMAHGHMIPTLDMAKLVASRGVKATIITTPLNESVFSKSIQRNKYLGIEIEIRLIKFPAVENDLPEECERLDQIPSDDKLSNFFKATAMMQEPLEQLIEECRPNCLVSDMFLPLTTDSAAKFNIPRIVFHGTSFFALCVENSVRLNKPYKNVSSDAETFVVPNLPHEIKLTRTQLSPFEQSGEETAMTRMIKTVRESDSKSYGVVFNSFYELETDYVEHYTKVLGRRAWAIGPLSMCNRDIEDKAERGKKSSIDKHECLKWLDSKKPSSVVYVCFGSVANFTASQLHELAMGIEASGQEFIWVVRTELDNEDWLPEGFEERTKEKGLIIRGWAPQVLILDHESVGAFVTHCGWNSTLEGVSGGVPMVTWPVFAEQFFNEKLVTEVLKTGAGVGSIQWKRSASEGVKREAIAKAIKRVMVSEEAEGFRNRAKAYKEMARKAVEEGGSSYTGLTTLLEDISTYTSTGH	['W']	['L']	[124]	-0.603825	3703	0
D264P	MGQLHFFFFPMMAHGHMIPTLDMAKLVASRGVKATIITTPLNESVFSKSIQRNKYLGIEIEIRLIKFPAVENDLPEECERLDQIPSDDKLSNFFKATAMMQEPLEQLIEECRPNCLVSDMFLPWTTDSAAKFNIPRIVFHGTSFFALCVENSVRLNKPYKNVSSDAETFVVPNLPHEIKLTRTQLSPFEQSGEETAMTRMIKTVRESDSKSYGVVFNSFYELETDYVEHYTKVLGRRAWAIGPLSMCNRDIEDKAERGKKSSIPKHECLKWLDSKKPSSVVYVCFGSVANFTASQLHELAMGIEASGQEFIWVVRTELDNEDWLPEGFEERTKEKGLIIRGWAPQVLILDHESVGAFVTHCGWNSTLEGVSGGVPMVTWPVFAEQFFNEKLVTEVLKTGAGVGSIQWKRSASEGVKREAIAKAIKRVMVSEEAEGFRNRAKAYKEMARKAVEEGGSSYTGLTTLLEDISTYTSTGH	['D']	['P']	[264]	-0.604027	3704	0
E77Q	MGQLHFFFFPMMAHGHMIPTLDMAKLVASRGVKATIITTPLNESVFSKSIQRNKYLGIEIEIRLIKFPAVENDLPEQCERLDQIPSDDKLSNFFKATAMMQEPLEQLIEECRPNCLVSDMFLPWTTDSAAKFNIPRIVFHGTSFFALCVENSVRLNKPYKNVSSDAETFVVPNLPHEIKLTRTQLSPFEQSGEETAMTRMIKTVRESDSKSYGVVFNSFYELETDYVEHYTKVLGRRAWAIGPLSMCNRDIEDKAERGKKSSIDKHECLKWLDSKKPSSVVYVCFGSVANFTASQLHELAMGIEASGQEFIWVVRTELDNEDWLPEGFEERTKEKGLIIRGWAPQVLILDHESVGAFVTHCGWNSTLEGVSGGVPMVTWPVFAEQFFNEKLVTEVLKTGAGVGSIQWKRSASEGVKREAIAKAIKRVMVSEEAEGFRNRAKAYKEMARKAVEEGGSSYTGLTTLLEDISTYTSTGH	['E']	['Q']	[77]	-0.604036	3705	0
E79K	MGQLHFFFFPMMAHGHMIPTLDMAKLVASRGVKATIITTPLNESVFSKSIQRNKYLGIEIEIRLIKFPAVENDLPEECKRLDQIPSDDKLSNFFKATAMMQEPLEQLIEECRPNCLVSDMFLPWTTDSAAKFNIPRIVFHGTSFFALCVENSVRLNKPYKNVSSDAETFVVPNLPHEIKLTRTQLSPFEQSGEETAMTRMIKTVRESDSKSYGVVFNSFYELETDYVEHYTKVLGRRAWAIGPLSMCNRDIEDKAERGKKSSIDKHECLKWLDSKKPSSVVYVCFGSVANFTASQLHELAMGIEASGQEFIWVVRTELDNEDWLPEGFEERTKEKGLIIRGWAPQVLILDHESVGAFVTHCGWNSTLEGVSGGVPMVTWPVFAEQFFNEKLVTEVLKTGAGVGSIQWKRSASEGVKREAIAKAIKRVMVSEEAEGFRNRAKAYKEMARKAVEEGGSSYTGLTTLLEDISTYTSTGH	['E']	['K']	[79]	-0.604055	3706	0
K33L	MGQLHFFFFPMMAHGHMIPTLDMAKLVASRGVLATIITTPLNESVFSKSIQRNKYLGIEIEIRLIKFPAVENDLPEECERLDQIPSDDKLSNFFKATAMMQEPLEQLIEECRPNCLVSDMFLPWTTDSAAKFNIPRIVFHGTSFFALCVENSVRLNKPYKNVSSDAETFVVPNLPHEIKLTRTQLSPFEQSGEETAMTRMIKTVRESDSKSYGVVFNSFYELETDYVEHYTKVLGRRAWAIGPLSMCNRDIEDKAERGKKSSIDKHECLKWLDSKKPSSVVYVCFGSVANFTASQLHELAMGIEASGQEFIWVVRTELDNEDWLPEGFEERTKEKGLIIRGWAPQVLILDHESVGAFVTHCGWNSTLEGVSGGVPMVTWPVFAEQFFNEKLVTEVLKTGAGVGSIQWKRSASEGVKREAIAKAIKRVMVSEEAEGFRNRAKAYKEMARKAVEEGGSSYTGLTTLLEDISTYTSTGH	['K']	['L']	[33]	-0.604177	3707	0
M446N	MGQLHFFFFPMMAHGHMIPTLDMAKLVASRGVKATIITTPLNESVFSKSIQRNKYLGIEIEIRLIKFPAVENDLPEECERLDQIPSDDKLSNFFKATAMMQEPLEQLIEECRPNCLVSDMFLPWTTDSAAKFNIPRIVFHGTSFFALCVENSVRLNKPYKNVSSDAETFVVPNLPHEIKLTRTQLSPFEQSGEETAMTRMIKTVRESDSKSYGVVFNSFYELETDYVEHYTKVLGRRAWAIGPLSMCNRDIEDKAERGKKSSIDKHECLKWLDSKKPSSVVYVCFGSVANFTASQLHELAMGIEASGQEFIWVVRTELDNEDWLPEGFEERTKEKGLIIRGWAPQVLILDHESVGAFVTHCGWNSTLEGVSGGVPMVTWPVFAEQFFNEKLVTEVLKTGAGVGSIQWKRSASEGVKREAIAKAIKRVMVSEEAEGFRNRAKAYKENARKAVEEGGSSYTGLTTLLEDISTYTSTGH	['M']	['N']	[446]	-0.604279	3708	0
G2V	MVQLHFFFFPMMAHGHMIPTLDMAKLVASRGVKATIITTPLNESVFSKSIQRNKYLGIEIEIRLIKFPAVENDLPEECERLDQIPSDDKLSNFFKATAMMQEPLEQLIEECRPNCLVSDMFLPWTTDSAAKFNIPRIVFHGTSFFALCVENSVRLNKPYKNVSSDAETFVVPNLPHEIKLTRTQLSPFEQSGEETAMTRMIKTVRESDSKSYGVVFNSFYELETDYVEHYTKVLGRRAWAIGPLSMCNRDIEDKAERGKKSSIDKHECLKWLDSKKPSSVVYVCFGSVANFTASQLHELAMGIEASGQEFIWVVRTELDNEDWLPEGFEERTKEKGLIIRGWAPQVLILDHESVGAFVTHCGWNSTLEGVSGGVPMVTWPVFAEQFFNEKLVTEVLKTGAGVGSIQWKRSASEGVKREAIAKAIKRVMVSEEAEGFRNRAKAYKEMARKAVEEGGSSYTGLTTLLEDISTYTSTGH	['G']	['V']	[2]	-0.604318	3709	0
D250F	MGQLHFFFFPMMAHGHMIPTLDMAKLVASRGVKATIITTPLNESVFSKSIQRNKYLGIEIEIRLIKFPAVENDLPEECERLDQIPSDDKLSNFFKATAMMQEPLEQLIEECRPNCLVSDMFLPWTTDSAAKFNIPRIVFHGTSFFALCVENSVRLNKPYKNVSSDAETFVVPNLPHEIKLTRTQLSPFEQSGEETAMTRMIKTVRESDSKSYGVVFNSFYELETDYVEHYTKVLGRRAWAIGPLSMCNRFIEDKAERGKKSSIDKHECLKWLDSKKPSSVVYVCFGSVANFTASQLHELAMGIEASGQEFIWVVRTELDNEDWLPEGFEERTKEKGLIIRGWAPQVLILDHESVGAFVTHCGWNSTLEGVSGGVPMVTWPVFAEQFFNEKLVTEVLKTGAGVGSIQWKRSASEGVKREAIAKAIKRVMVSEEAEGFRNRAKAYKEMARKAVEEGGSSYTGLTTLLEDISTYTSTGH	['D']	['F']	[250]	-0.604568	3710	0
F94H	MGQLHFFFFPMMAHGHMIPTLDMAKLVASRGVKATIITTPLNESVFSKSIQRNKYLGIEIEIRLIKFPAVENDLPEECERLDQIPSDDKLSNFHKATAMMQEPLEQLIEECRPNCLVSDMFLPWTTDSAAKFNIPRIVFHGTSFFALCVENSVRLNKPYKNVSSDAETFVVPNLPHEIKLTRTQLSPFEQSGEETAMTRMIKTVRESDSKSYGVVFNSFYELETDYVEHYTKVLGRRAWAIGPLSMCNRDIEDKAERGKKSSIDKHECLKWLDSKKPSSVVYVCFGSVANFTASQLHELAMGIEASGQEFIWVVRTELDNEDWLPEGFEERTKEKGLIIRGWAPQVLILDHESVGAFVTHCGWNSTLEGVSGGVPMVTWPVFAEQFFNEKLVTEVLKTGAGVGSIQWKRSASEGVKREAIAKAIKRVMVSEEAEGFRNRAKAYKEMARKAVEEGGSSYTGLTTLLEDISTYTSTGH	['F']	['H']	[94]	-0.604631	3711	0
R52H	MGQLHFFFFPMMAHGHMIPTLDMAKLVASRGVKATIITTPLNESVFSKSIQHNKYLGIEIEIRLIKFPAVENDLPEECERLDQIPSDDKLSNFFKATAMMQEPLEQLIEECRPNCLVSDMFLPWTTDSAAKFNIPRIVFHGTSFFALCVENSVRLNKPYKNVSSDAETFVVPNLPHEIKLTRTQLSPFEQSGEETAMTRMIKTVRESDSKSYGVVFNSFYELETDYVEHYTKVLGRRAWAIGPLSMCNRDIEDKAERGKKSSIDKHECLKWLDSKKPSSVVYVCFGSVANFTASQLHELAMGIEASGQEFIWVVRTELDNEDWLPEGFEERTKEKGLIIRGWAPQVLILDHESVGAFVTHCGWNSTLEGVSGGVPMVTWPVFAEQFFNEKLVTEVLKTGAGVGSIQWKRSASEGVKREAIAKAIKRVMVSEEAEGFRNRAKAYKEMARKAVEEGGSSYTGLTTLLEDISTYTSTGH	['R']	['H']	[52]	-0.604912	3712	0
E105Q	MGQLHFFFFPMMAHGHMIPTLDMAKLVASRGVKATIITTPLNESVFSKSIQRNKYLGIEIEIRLIKFPAVENDLPEECERLDQIPSDDKLSNFFKATAMMQEPLQQLIEECRPNCLVSDMFLPWTTDSAAKFNIPRIVFHGTSFFALCVENSVRLNKPYKNVSSDAETFVVPNLPHEIKLTRTQLSPFEQSGEETAMTRMIKTVRESDSKSYGVVFNSFYELETDYVEHYTKVLGRRAWAIGPLSMCNRDIEDKAERGKKSSIDKHECLKWLDSKKPSSVVYVCFGSVANFTASQLHELAMGIEASGQEFIWVVRTELDNEDWLPEGFEERTKEKGLIIRGWAPQVLILDHESVGAFVTHCGWNSTLEGVSGGVPMVTWPVFAEQFFNEKLVTEVLKTGAGVGSIQWKRSASEGVKREAIAKAIKRVMVSEEAEGFRNRAKAYKEMARKAVEEGGSSYTGLTTLLEDISTYTSTGH	['E']	['Q']	[105]	-0.605	3713	0
R80D	MGQLHFFFFPMMAHGHMIPTLDMAKLVASRGVKATIITTPLNESVFSKSIQRNKYLGIEIEIRLIKFPAVENDLPEECEDLDQIPSDDKLSNFFKATAMMQEPLEQLIEECRPNCLVSDMFLPWTTDSAAKFNIPRIVFHGTSFFALCVENSVRLNKPYKNVSSDAETFVVPNLPHEIKLTRTQLSPFEQSGEETAMTRMIKTVRESDSKSYGVVFNSFYELETDYVEHYTKVLGRRAWAIGPLSMCNRDIEDKAERGKKSSIDKHECLKWLDSKKPSSVVYVCFGSVANFTASQLHELAMGIEASGQEFIWVVRTELDNEDWLPEGFEERTKEKGLIIRGWAPQVLILDHESVGAFVTHCGWNSTLEGVSGGVPMVTWPVFAEQFFNEKLVTEVLKTGAGVGSIQWKRSASEGVKREAIAKAIKRVMVSEEAEGFRNRAKAYKEMARKAVEEGGSSYTGLTTLLEDISTYTSTGH	['R']	['D']	[80]	-0.605362	3714	0
T97I	MGQLHFFFFPMMAHGHMIPTLDMAKLVASRGVKATIITTPLNESVFSKSIQRNKYLGIEIEIRLIKFPAVENDLPEECERLDQIPSDDKLSNFFKAIAMMQEPLEQLIEECRPNCLVSDMFLPWTTDSAAKFNIPRIVFHGTSFFALCVENSVRLNKPYKNVSSDAETFVVPNLPHEIKLTRTQLSPFEQSGEETAMTRMIKTVRESDSKSYGVVFNSFYELETDYVEHYTKVLGRRAWAIGPLSMCNRDIEDKAERGKKSSIDKHECLKWLDSKKPSSVVYVCFGSVANFTASQLHELAMGIEASGQEFIWVVRTELDNEDWLPEGFEERTKEKGLIIRGWAPQVLILDHESVGAFVTHCGWNSTLEGVSGGVPMVTWPVFAEQFFNEKLVTEVLKTGAGVGSIQWKRSASEGVKREAIAKAIKRVMVSEEAEGFRNRAKAYKEMARKAVEEGGSSYTGLTTLLEDISTYTSTGH	['T']	['I']	[97]	-0.605455	3715	0
R80H	MGQLHFFFFPMMAHGHMIPTLDMAKLVASRGVKATIITTPLNESVFSKSIQRNKYLGIEIEIRLIKFPAVENDLPEECEHLDQIPSDDKLSNFFKATAMMQEPLEQLIEECRPNCLVSDMFLPWTTDSAAKFNIPRIVFHGTSFFALCVENSVRLNKPYKNVSSDAETFVVPNLPHEIKLTRTQLSPFEQSGEETAMTRMIKTVRESDSKSYGVVFNSFYELETDYVEHYTKVLGRRAWAIGPLSMCNRDIEDKAERGKKSSIDKHECLKWLDSKKPSSVVYVCFGSVANFTASQLHELAMGIEASGQEFIWVVRTELDNEDWLPEGFEERTKEKGLIIRGWAPQVLILDHESVGAFVTHCGWNSTLEGVSGGVPMVTWPVFAEQFFNEKLVTEVLKTGAGVGSIQWKRSASEGVKREAIAKAIKRVMVSEEAEGFRNRAKAYKEMARKAVEEGGSSYTGLTTLLEDISTYTSTGH	['R']	['H']	[80]	-0.605718	3716	0
E76F	MGQLHFFFFPMMAHGHMIPTLDMAKLVASRGVKATIITTPLNESVFSKSIQRNKYLGIEIEIRLIKFPAVENDLPFECERLDQIPSDDKLSNFFKATAMMQEPLEQLIEECRPNCLVSDMFLPWTTDSAAKFNIPRIVFHGTSFFALCVENSVRLNKPYKNVSSDAETFVVPNLPHEIKLTRTQLSPFEQSGEETAMTRMIKTVRESDSKSYGVVFNSFYELETDYVEHYTKVLGRRAWAIGPLSMCNRDIEDKAERGKKSSIDKHECLKWLDSKKPSSVVYVCFGSVANFTASQLHELAMGIEASGQEFIWVVRTELDNEDWLPEGFEERTKEKGLIIRGWAPQVLILDHESVGAFVTHCGWNSTLEGVSGGVPMVTWPVFAEQFFNEKLVTEVLKTGAGVGSIQWKRSASEGVKREAIAKAIKRVMVSEEAEGFRNRAKAYKEMARKAVEEGGSSYTGLTTLLEDISTYTSTGH	['E']	['F']	[76]	-0.605725	3717	0
E445D	MGQLHFFFFPMMAHGHMIPTLDMAKLVASRGVKATIITTPLNESVFSKSIQRNKYLGIEIEIRLIKFPAVENDLPEECERLDQIPSDDKLSNFFKATAMMQEPLEQLIEECRPNCLVSDMFLPWTTDSAAKFNIPRIVFHGTSFFALCVENSVRLNKPYKNVSSDAETFVVPNLPHEIKLTRTQLSPFEQSGEETAMTRMIKTVRESDSKSYGVVFNSFYELETDYVEHYTKVLGRRAWAIGPLSMCNRDIEDKAERGKKSSIDKHECLKWLDSKKPSSVVYVCFGSVANFTASQLHELAMGIEASGQEFIWVVRTELDNEDWLPEGFEERTKEKGLIIRGWAPQVLILDHESVGAFVTHCGWNSTLEGVSGGVPMVTWPVFAEQFFNEKLVTEVLKTGAGVGSIQWKRSASEGVKREAIAKAIKRVMVSEEAEGFRNRAKAYKDMARKAVEEGGSSYTGLTTLLEDISTYTSTGH	['E']	['D']	[445]	-0.605757	3718	0
S473K	MGQLHFFFFPMMAHGHMIPTLDMAKLVASRGVKATIITTPLNESVFSKSIQRNKYLGIEIEIRLIKFPAVENDLPEECERLDQIPSDDKLSNFFKATAMMQEPLEQLIEECRPNCLVSDMFLPWTTDSAAKFNIPRIVFHGTSFFALCVENSVRLNKPYKNVSSDAETFVVPNLPHEIKLTRTQLSPFEQSGEETAMTRMIKTVRESDSKSYGVVFNSFYELETDYVEHYTKVLGRRAWAIGPLSMCNRDIEDKAERGKKSSIDKHECLKWLDSKKPSSVVYVCFGSVANFTASQLHELAMGIEASGQEFIWVVRTELDNEDWLPEGFEERTKEKGLIIRGWAPQVLILDHESVGAFVTHCGWNSTLEGVSGGVPMVTWPVFAEQFFNEKLVTEVLKTGAGVGSIQWKRSASEGVKREAIAKAIKRVMVSEEAEGFRNRAKAYKEMARKAVEEGGSSYTGLTTLLEDISTYTKTGH	['S']	['K']	[473]	-0.605878	3719	0
E105M	MGQLHFFFFPMMAHGHMIPTLDMAKLVASRGVKATIITTPLNESVFSKSIQRNKYLGIEIEIRLIKFPAVENDLPEECERLDQIPSDDKLSNFFKATAMMQEPLMQLIEECRPNCLVSDMFLPWTTDSAAKFNIPRIVFHGTSFFALCVENSVRLNKPYKNVSSDAETFVVPNLPHEIKLTRTQLSPFEQSGEETAMTRMIKTVRESDSKSYGVVFNSFYELETDYVEHYTKVLGRRAWAIGPLSMCNRDIEDKAERGKKSSIDKHECLKWLDSKKPSSVVYVCFGSVANFTASQLHELAMGIEASGQEFIWVVRTELDNEDWLPEGFEERTKEKGLIIRGWAPQVLILDHESVGAFVTHCGWNSTLEGVSGGVPMVTWPVFAEQFFNEKLVTEVLKTGAGVGSIQWKRSASEGVKREAIAKAIKRVMVSEEAEGFRNRAKAYKEMARKAVEEGGSSYTGLTTLLEDISTYTSTGH	['E']	['M']	[105]	-0.605924	3720	0
E223R	MGQLHFFFFPMMAHGHMIPTLDMAKLVASRGVKATIITTPLNESVFSKSIQRNKYLGIEIEIRLIKFPAVENDLPEECERLDQIPSDDKLSNFFKATAMMQEPLEQLIEECRPNCLVSDMFLPWTTDSAAKFNIPRIVFHGTSFFALCVENSVRLNKPYKNVSSDAETFVVPNLPHEIKLTRTQLSPFEQSGEETAMTRMIKTVRESDSKSYGVVFNSFYELRTDYVEHYTKVLGRRAWAIGPLSMCNRDIEDKAERGKKSSIDKHECLKWLDSKKPSSVVYVCFGSVANFTASQLHELAMGIEASGQEFIWVVRTELDNEDWLPEGFEERTKEKGLIIRGWAPQVLILDHESVGAFVTHCGWNSTLEGVSGGVPMVTWPVFAEQFFNEKLVTEVLKTGAGVGSIQWKRSASEGVKREAIAKAIKRVMVSEEAEGFRNRAKAYKEMARKAVEEGGSSYTGLTTLLEDISTYTSTGH	['E']	['R']	[223]	-0.60596	3721	0
T462Y	MGQLHFFFFPMMAHGHMIPTLDMAKLVASRGVKATIITTPLNESVFSKSIQRNKYLGIEIEIRLIKFPAVENDLPEECERLDQIPSDDKLSNFFKATAMMQEPLEQLIEECRPNCLVSDMFLPWTTDSAAKFNIPRIVFHGTSFFALCVENSVRLNKPYKNVSSDAETFVVPNLPHEIKLTRTQLSPFEQSGEETAMTRMIKTVRESDSKSYGVVFNSFYELETDYVEHYTKVLGRRAWAIGPLSMCNRDIEDKAERGKKSSIDKHECLKWLDSKKPSSVVYVCFGSVANFTASQLHELAMGIEASGQEFIWVVRTELDNEDWLPEGFEERTKEKGLIIRGWAPQVLILDHESVGAFVTHCGWNSTLEGVSGGVPMVTWPVFAEQFFNEKLVTEVLKTGAGVGSIQWKRSASEGVKREAIAKAIKRVMVSEEAEGFRNRAKAYKEMARKAVEEGGSSYTGLYTLLEDISTYTSTGH	['T']	['Y']	[462]	-0.605983	3722	0
S404M	MGQLHFFFFPMMAHGHMIPTLDMAKLVASRGVKATIITTPLNESVFSKSIQRNKYLGIEIEIRLIKFPAVENDLPEECERLDQIPSDDKLSNFFKATAMMQEPLEQLIEECRPNCLVSDMFLPWTTDSAAKFNIPRIVFHGTSFFALCVENSVRLNKPYKNVSSDAETFVVPNLPHEIKLTRTQLSPFEQSGEETAMTRMIKTVRESDSKSYGVVFNSFYELETDYVEHYTKVLGRRAWAIGPLSMCNRDIEDKAERGKKSSIDKHECLKWLDSKKPSSVVYVCFGSVANFTASQLHELAMGIEASGQEFIWVVRTELDNEDWLPEGFEERTKEKGLIIRGWAPQVLILDHESVGAFVTHCGWNSTLEGVSGGVPMVTWPVFAEQFFNEKLVTEVLKTGAGVGMIQWKRSASEGVKREAIAKAIKRVMVSEEAEGFRNRAKAYKEMARKAVEEGGSSYTGLTTLLEDISTYTSTGH	['S']	['M']	[404]	-0.606014	3723	0
D322V	MGQLHFFFFPMMAHGHMIPTLDMAKLVASRGVKATIITTPLNESVFSKSIQRNKYLGIEIEIRLIKFPAVENDLPEECERLDQIPSDDKLSNFFKATAMMQEPLEQLIEECRPNCLVSDMFLPWTTDSAAKFNIPRIVFHGTSFFALCVENSVRLNKPYKNVSSDAETFVVPNLPHEIKLTRTQLSPFEQSGEETAMTRMIKTVRESDSKSYGVVFNSFYELETDYVEHYTKVLGRRAWAIGPLSMCNRDIEDKAERGKKSSIDKHECLKWLDSKKPSSVVYVCFGSVANFTASQLHELAMGIEASGQEFIWVVRTELDNEVWLPEGFEERTKEKGLIIRGWAPQVLILDHESVGAFVTHCGWNSTLEGVSGGVPMVTWPVFAEQFFNEKLVTEVLKTGAGVGSIQWKRSASEGVKREAIAKAIKRVMVSEEAEGFRNRAKAYKEMARKAVEEGGSSYTGLTTLLEDISTYTSTGH	['D']	['V']	[322]	-0.606021	3724	0
K335N	MGQLHFFFFPMMAHGHMIPTLDMAKLVASRGVKATIITTPLNESVFSKSIQRNKYLGIEIEIRLIKFPAVENDLPEECERLDQIPSDDKLSNFFKATAMMQEPLEQLIEECRPNCLVSDMFLPWTTDSAAKFNIPRIVFHGTSFFALCVENSVRLNKPYKNVSSDAETFVVPNLPHEIKLTRTQLSPFEQSGEETAMTRMIKTVRESDSKSYGVVFNSFYELETDYVEHYTKVLGRRAWAIGPLSMCNRDIEDKAERGKKSSIDKHECLKWLDSKKPSSVVYVCFGSVANFTASQLHELAMGIEASGQEFIWVVRTELDNEDWLPEGFEERTKENGLIIRGWAPQVLILDHESVGAFVTHCGWNSTLEGVSGGVPMVTWPVFAEQFFNEKLVTEVLKTGAGVGSIQWKRSASEGVKREAIAKAIKRVMVSEEAEGFRNRAKAYKEMARKAVEEGGSSYTGLTTLLEDISTYTSTGH	['K']	['N']	[335]	-0.606184	3725	0
D82G	MGQLHFFFFPMMAHGHMIPTLDMAKLVASRGVKATIITTPLNESVFSKSIQRNKYLGIEIEIRLIKFPAVENDLPEECERLGQIPSDDKLSNFFKATAMMQEPLEQLIEECRPNCLVSDMFLPWTTDSAAKFNIPRIVFHGTSFFALCVENSVRLNKPYKNVSSDAETFVVPNLPHEIKLTRTQLSPFEQSGEETAMTRMIKTVRESDSKSYGVVFNSFYELETDYVEHYTKVLGRRAWAIGPLSMCNRDIEDKAERGKKSSIDKHECLKWLDSKKPSSVVYVCFGSVANFTASQLHELAMGIEASGQEFIWVVRTELDNEDWLPEGFEERTKEKGLIIRGWAPQVLILDHESVGAFVTHCGWNSTLEGVSGGVPMVTWPVFAEQFFNEKLVTEVLKTGAGVGSIQWKRSASEGVKREAIAKAIKRVMVSEEAEGFRNRAKAYKEMARKAVEEGGSSYTGLTTLLEDISTYTSTGH	['D']	['G']	[82]	-0.606232	3726	0
N114T	MGQLHFFFFPMMAHGHMIPTLDMAKLVASRGVKATIITTPLNESVFSKSIQRNKYLGIEIEIRLIKFPAVENDLPEECERLDQIPSDDKLSNFFKATAMMQEPLEQLIEECRPTCLVSDMFLPWTTDSAAKFNIPRIVFHGTSFFALCVENSVRLNKPYKNVSSDAETFVVPNLPHEIKLTRTQLSPFEQSGEETAMTRMIKTVRESDSKSYGVVFNSFYELETDYVEHYTKVLGRRAWAIGPLSMCNRDIEDKAERGKKSSIDKHECLKWLDSKKPSSVVYVCFGSVANFTASQLHELAMGIEASGQEFIWVVRTELDNEDWLPEGFEERTKEKGLIIRGWAPQVLILDHESVGAFVTHCGWNSTLEGVSGGVPMVTWPVFAEQFFNEKLVTEVLKTGAGVGSIQWKRSASEGVKREAIAKAIKRVMVSEEAEGFRNRAKAYKEMARKAVEEGGSSYTGLTTLLEDISTYTSTGH	['N']	['T']	[114]	-0.606386	3727	0
E352C	MGQLHFFFFPMMAHGHMIPTLDMAKLVASRGVKATIITTPLNESVFSKSIQRNKYLGIEIEIRLIKFPAVENDLPEECERLDQIPSDDKLSNFFKATAMMQEPLEQLIEECRPNCLVSDMFLPWTTDSAAKFNIPRIVFHGTSFFALCVENSVRLNKPYKNVSSDAETFVVPNLPHEIKLTRTQLSPFEQSGEETAMTRMIKTVRESDSKSYGVVFNSFYELETDYVEHYTKVLGRRAWAIGPLSMCNRDIEDKAERGKKSSIDKHECLKWLDSKKPSSVVYVCFGSVANFTASQLHELAMGIEASGQEFIWVVRTELDNEDWLPEGFEERTKEKGLIIRGWAPQVLILDHCSVGAFVTHCGWNSTLEGVSGGVPMVTWPVFAEQFFNEKLVTEVLKTGAGVGSIQWKRSASEGVKREAIAKAIKRVMVSEEAEGFRNRAKAYKEMARKAVEEGGSSYTGLTTLLEDISTYTSTGH	['E']	['C']	[352]	-0.606626	3728	0
K422V	MGQLHFFFFPMMAHGHMIPTLDMAKLVASRGVKATIITTPLNESVFSKSIQRNKYLGIEIEIRLIKFPAVENDLPEECERLDQIPSDDKLSNFFKATAMMQEPLEQLIEECRPNCLVSDMFLPWTTDSAAKFNIPRIVFHGTSFFALCVENSVRLNKPYKNVSSDAETFVVPNLPHEIKLTRTQLSPFEQSGEETAMTRMIKTVRESDSKSYGVVFNSFYELETDYVEHYTKVLGRRAWAIGPLSMCNRDIEDKAERGKKSSIDKHECLKWLDSKKPSSVVYVCFGSVANFTASQLHELAMGIEASGQEFIWVVRTELDNEDWLPEGFEERTKEKGLIIRGWAPQVLILDHESVGAFVTHCGWNSTLEGVSGGVPMVTWPVFAEQFFNEKLVTEVLKTGAGVGSIQWKRSASEGVKREAIAVAIKRVMVSEEAEGFRNRAKAYKEMARKAVEEGGSSYTGLTTLLEDISTYTSTGH	['K']	['V']	[422]	-0.606648	3729	0
F9Y	MGQLHFFFYPMMAHGHMIPTLDMAKLVASRGVKATIITTPLNESVFSKSIQRNKYLGIEIEIRLIKFPAVENDLPEECERLDQIPSDDKLSNFFKATAMMQEPLEQLIEECRPNCLVSDMFLPWTTDSAAKFNIPRIVFHGTSFFALCVENSVRLNKPYKNVSSDAETFVVPNLPHEIKLTRTQLSPFEQSGEETAMTRMIKTVRESDSKSYGVVFNSFYELETDYVEHYTKVLGRRAWAIGPLSMCNRDIEDKAERGKKSSIDKHECLKWLDSKKPSSVVYVCFGSVANFTASQLHELAMGIEASGQEFIWVVRTELDNEDWLPEGFEERTKEKGLIIRGWAPQVLILDHESVGAFVTHCGWNSTLEGVSGGVPMVTWPVFAEQFFNEKLVTEVLKTGAGVGSIQWKRSASEGVKREAIAKAIKRVMVSEEAEGFRNRAKAYKEMARKAVEEGGSSYTGLTTLLEDISTYTSTGH	['F']	['Y']	[9]	-0.606792	3730	0
S262H	MGQLHFFFFPMMAHGHMIPTLDMAKLVASRGVKATIITTPLNESVFSKSIQRNKYLGIEIEIRLIKFPAVENDLPEECERLDQIPSDDKLSNFFKATAMMQEPLEQLIEECRPNCLVSDMFLPWTTDSAAKFNIPRIVFHGTSFFALCVENSVRLNKPYKNVSSDAETFVVPNLPHEIKLTRTQLSPFEQSGEETAMTRMIKTVRESDSKSYGVVFNSFYELETDYVEHYTKVLGRRAWAIGPLSMCNRDIEDKAERGKKSHIDKHECLKWLDSKKPSSVVYVCFGSVANFTASQLHELAMGIEASGQEFIWVVRTELDNEDWLPEGFEERTKEKGLIIRGWAPQVLILDHESVGAFVTHCGWNSTLEGVSGGVPMVTWPVFAEQFFNEKLVTEVLKTGAGVGSIQWKRSASEGVKREAIAKAIKRVMVSEEAEGFRNRAKAYKEMARKAVEEGGSSYTGLTTLLEDISTYTSTGH	['S']	['H']	[262]	-0.606929	3731	0
S404H	MGQLHFFFFPMMAHGHMIPTLDMAKLVASRGVKATIITTPLNESVFSKSIQRNKYLGIEIEIRLIKFPAVENDLPEECERLDQIPSDDKLSNFFKATAMMQEPLEQLIEECRPNCLVSDMFLPWTTDSAAKFNIPRIVFHGTSFFALCVENSVRLNKPYKNVSSDAETFVVPNLPHEIKLTRTQLSPFEQSGEETAMTRMIKTVRESDSKSYGVVFNSFYELETDYVEHYTKVLGRRAWAIGPLSMCNRDIEDKAERGKKSSIDKHECLKWLDSKKPSSVVYVCFGSVANFTASQLHELAMGIEASGQEFIWVVRTELDNEDWLPEGFEERTKEKGLIIRGWAPQVLILDHESVGAFVTHCGWNSTLEGVSGGVPMVTWPVFAEQFFNEKLVTEVLKTGAGVGHIQWKRSASEGVKREAIAKAIKRVMVSEEAEGFRNRAKAYKEMARKAVEEGGSSYTGLTTLLEDISTYTSTGH	['S']	['H']	[404]	-0.607134	3732	0
A255L	MGQLHFFFFPMMAHGHMIPTLDMAKLVASRGVKATIITTPLNESVFSKSIQRNKYLGIEIEIRLIKFPAVENDLPEECERLDQIPSDDKLSNFFKATAMMQEPLEQLIEECRPNCLVSDMFLPWTTDSAAKFNIPRIVFHGTSFFALCVENSVRLNKPYKNVSSDAETFVVPNLPHEIKLTRTQLSPFEQSGEETAMTRMIKTVRESDSKSYGVVFNSFYELETDYVEHYTKVLGRRAWAIGPLSMCNRDIEDKLERGKKSSIDKHECLKWLDSKKPSSVVYVCFGSVANFTASQLHELAMGIEASGQEFIWVVRTELDNEDWLPEGFEERTKEKGLIIRGWAPQVLILDHESVGAFVTHCGWNSTLEGVSGGVPMVTWPVFAEQFFNEKLVTEVLKTGAGVGSIQWKRSASEGVKREAIAKAIKRVMVSEEAEGFRNRAKAYKEMARKAVEEGGSSYTGLTTLLEDISTYTSTGH	['A']	['L']	[255]	-0.607165	3733	0
I84Y	MGQLHFFFFPMMAHGHMIPTLDMAKLVASRGVKATIITTPLNESVFSKSIQRNKYLGIEIEIRLIKFPAVENDLPEECERLDQYPSDDKLSNFFKATAMMQEPLEQLIEECRPNCLVSDMFLPWTTDSAAKFNIPRIVFHGTSFFALCVENSVRLNKPYKNVSSDAETFVVPNLPHEIKLTRTQLSPFEQSGEETAMTRMIKTVRESDSKSYGVVFNSFYELETDYVEHYTKVLGRRAWAIGPLSMCNRDIEDKAERGKKSSIDKHECLKWLDSKKPSSVVYVCFGSVANFTASQLHELAMGIEASGQEFIWVVRTELDNEDWLPEGFEERTKEKGLIIRGWAPQVLILDHESVGAFVTHCGWNSTLEGVSGGVPMVTWPVFAEQFFNEKLVTEVLKTGAGVGSIQWKRSASEGVKREAIAKAIKRVMVSEEAEGFRNRAKAYKEMARKAVEEGGSSYTGLTTLLEDISTYTSTGH	['I']	['Y']	[84]	-0.607662	3734	0
W342G	MGQLHFFFFPMMAHGHMIPTLDMAKLVASRGVKATIITTPLNESVFSKSIQRNKYLGIEIEIRLIKFPAVENDLPEECERLDQIPSDDKLSNFFKATAMMQEPLEQLIEECRPNCLVSDMFLPWTTDSAAKFNIPRIVFHGTSFFALCVENSVRLNKPYKNVSSDAETFVVPNLPHEIKLTRTQLSPFEQSGEETAMTRMIKTVRESDSKSYGVVFNSFYELETDYVEHYTKVLGRRAWAIGPLSMCNRDIEDKAERGKKSSIDKHECLKWLDSKKPSSVVYVCFGSVANFTASQLHELAMGIEASGQEFIWVVRTELDNEDWLPEGFEERTKEKGLIIRGGAPQVLILDHESVGAFVTHCGWNSTLEGVSGGVPMVTWPVFAEQFFNEKLVTEVLKTGAGVGSIQWKRSASEGVKREAIAKAIKRVMVSEEAEGFRNRAKAYKEMARKAVEEGGSSYTGLTTLLEDISTYTSTGH	['W']	['G']	[342]	-0.607709	3735	0
V429H	MGQLHFFFFPMMAHGHMIPTLDMAKLVASRGVKATIITTPLNESVFSKSIQRNKYLGIEIEIRLIKFPAVENDLPEECERLDQIPSDDKLSNFFKATAMMQEPLEQLIEECRPNCLVSDMFLPWTTDSAAKFNIPRIVFHGTSFFALCVENSVRLNKPYKNVSSDAETFVVPNLPHEIKLTRTQLSPFEQSGEETAMTRMIKTVRESDSKSYGVVFNSFYELETDYVEHYTKVLGRRAWAIGPLSMCNRDIEDKAERGKKSSIDKHECLKWLDSKKPSSVVYVCFGSVANFTASQLHELAMGIEASGQEFIWVVRTELDNEDWLPEGFEERTKEKGLIIRGWAPQVLILDHESVGAFVTHCGWNSTLEGVSGGVPMVTWPVFAEQFFNEKLVTEVLKTGAGVGSIQWKRSASEGVKREAIAKAIKRVMHSEEAEGFRNRAKAYKEMARKAVEEGGSSYTGLTTLLEDISTYTSTGH	['V']	['H']	[429]	-0.60787	3736	0
S91M	MGQLHFFFFPMMAHGHMIPTLDMAKLVASRGVKATIITTPLNESVFSKSIQRNKYLGIEIEIRLIKFPAVENDLPEECERLDQIPSDDKLMNFFKATAMMQEPLEQLIEECRPNCLVSDMFLPWTTDSAAKFNIPRIVFHGTSFFALCVENSVRLNKPYKNVSSDAETFVVPNLPHEIKLTRTQLSPFEQSGEETAMTRMIKTVRESDSKSYGVVFNSFYELETDYVEHYTKVLGRRAWAIGPLSMCNRDIEDKAERGKKSSIDKHECLKWLDSKKPSSVVYVCFGSVANFTASQLHELAMGIEASGQEFIWVVRTELDNEDWLPEGFEERTKEKGLIIRGWAPQVLILDHESVGAFVTHCGWNSTLEGVSGGVPMVTWPVFAEQFFNEKLVTEVLKTGAGVGSIQWKRSASEGVKREAIAKAIKRVMVSEEAEGFRNRAKAYKEMARKAVEEGGSSYTGLTTLLEDISTYTSTGH	['S']	['M']	[91]	-0.607882	3737	0
S294Q	MGQLHFFFFPMMAHGHMIPTLDMAKLVASRGVKATIITTPLNESVFSKSIQRNKYLGIEIEIRLIKFPAVENDLPEECERLDQIPSDDKLSNFFKATAMMQEPLEQLIEECRPNCLVSDMFLPWTTDSAAKFNIPRIVFHGTSFFALCVENSVRLNKPYKNVSSDAETFVVPNLPHEIKLTRTQLSPFEQSGEETAMTRMIKTVRESDSKSYGVVFNSFYELETDYVEHYTKVLGRRAWAIGPLSMCNRDIEDKAERGKKSSIDKHECLKWLDSKKPSSVVYVCFGSVANFTAQQLHELAMGIEASGQEFIWVVRTELDNEDWLPEGFEERTKEKGLIIRGWAPQVLILDHESVGAFVTHCGWNSTLEGVSGGVPMVTWPVFAEQFFNEKLVTEVLKTGAGVGSIQWKRSASEGVKREAIAKAIKRVMVSEEAEGFRNRAKAYKEMARKAVEEGGSSYTGLTTLLEDISTYTSTGH	['S']	['Q']	[294]	-0.607972	3738	0
P40Q	MGQLHFFFFPMMAHGHMIPTLDMAKLVASRGVKATIITTQLNESVFSKSIQRNKYLGIEIEIRLIKFPAVENDLPEECERLDQIPSDDKLSNFFKATAMMQEPLEQLIEECRPNCLVSDMFLPWTTDSAAKFNIPRIVFHGTSFFALCVENSVRLNKPYKNVSSDAETFVVPNLPHEIKLTRTQLSPFEQSGEETAMTRMIKTVRESDSKSYGVVFNSFYELETDYVEHYTKVLGRRAWAIGPLSMCNRDIEDKAERGKKSSIDKHECLKWLDSKKPSSVVYVCFGSVANFTASQLHELAMGIEASGQEFIWVVRTELDNEDWLPEGFEERTKEKGLIIRGWAPQVLILDHESVGAFVTHCGWNSTLEGVSGGVPMVTWPVFAEQFFNEKLVTEVLKTGAGVGSIQWKRSASEGVKREAIAKAIKRVMVSEEAEGFRNRAKAYKEMARKAVEEGGSSYTGLTTLLEDISTYTSTGH	['P']	['Q']	[40]	-0.608255	3739	0
T20M	MGQLHFFFFPMMAHGHMIPMLDMAKLVASRGVKATIITTPLNESVFSKSIQRNKYLGIEIEIRLIKFPAVENDLPEECERLDQIPSDDKLSNFFKATAMMQEPLEQLIEECRPNCLVSDMFLPWTTDSAAKFNIPRIVFHGTSFFALCVENSVRLNKPYKNVSSDAETFVVPNLPHEIKLTRTQLSPFEQSGEETAMTRMIKTVRESDSKSYGVVFNSFYELETDYVEHYTKVLGRRAWAIGPLSMCNRDIEDKAERGKKSSIDKHECLKWLDSKKPSSVVYVCFGSVANFTASQLHELAMGIEASGQEFIWVVRTELDNEDWLPEGFEERTKEKGLIIRGWAPQVLILDHESVGAFVTHCGWNSTLEGVSGGVPMVTWPVFAEQFFNEKLVTEVLKTGAGVGSIQWKRSASEGVKREAIAKAIKRVMVSEEAEGFRNRAKAYKEMARKAVEEGGSSYTGLTTLLEDISTYTSTGH	['T']	['M']	[20]	-0.608564	3740	0
R426Q	MGQLHFFFFPMMAHGHMIPTLDMAKLVASRGVKATIITTPLNESVFSKSIQRNKYLGIEIEIRLIKFPAVENDLPEECERLDQIPSDDKLSNFFKATAMMQEPLEQLIEECRPNCLVSDMFLPWTTDSAAKFNIPRIVFHGTSFFALCVENSVRLNKPYKNVSSDAETFVVPNLPHEIKLTRTQLSPFEQSGEETAMTRMIKTVRESDSKSYGVVFNSFYELETDYVEHYTKVLGRRAWAIGPLSMCNRDIEDKAERGKKSSIDKHECLKWLDSKKPSSVVYVCFGSVANFTASQLHELAMGIEASGQEFIWVVRTELDNEDWLPEGFEERTKEKGLIIRGWAPQVLILDHESVGAFVTHCGWNSTLEGVSGGVPMVTWPVFAEQFFNEKLVTEVLKTGAGVGSIQWKRSASEGVKREAIAKAIKQVMVSEEAEGFRNRAKAYKEMARKAVEEGGSSYTGLTTLLEDISTYTSTGH	['R']	['Q']	[426]	-0.608964	3741	0
Y230V	MGQLHFFFFPMMAHGHMIPTLDMAKLVASRGVKATIITTPLNESVFSKSIQRNKYLGIEIEIRLIKFPAVENDLPEECERLDQIPSDDKLSNFFKATAMMQEPLEQLIEECRPNCLVSDMFLPWTTDSAAKFNIPRIVFHGTSFFALCVENSVRLNKPYKNVSSDAETFVVPNLPHEIKLTRTQLSPFEQSGEETAMTRMIKTVRESDSKSYGVVFNSFYELETDYVEHVTKVLGRRAWAIGPLSMCNRDIEDKAERGKKSSIDKHECLKWLDSKKPSSVVYVCFGSVANFTASQLHELAMGIEASGQEFIWVVRTELDNEDWLPEGFEERTKEKGLIIRGWAPQVLILDHESVGAFVTHCGWNSTLEGVSGGVPMVTWPVFAEQFFNEKLVTEVLKTGAGVGSIQWKRSASEGVKREAIAKAIKRVMVSEEAEGFRNRAKAYKEMARKAVEEGGSSYTGLTTLLEDISTYTSTGH	['Y']	['V']	[230]	-0.608974	3742	0
G403H	MGQLHFFFFPMMAHGHMIPTLDMAKLVASRGVKATIITTPLNESVFSKSIQRNKYLGIEIEIRLIKFPAVENDLPEECERLDQIPSDDKLSNFFKATAMMQEPLEQLIEECRPNCLVSDMFLPWTTDSAAKFNIPRIVFHGTSFFALCVENSVRLNKPYKNVSSDAETFVVPNLPHEIKLTRTQLSPFEQSGEETAMTRMIKTVRESDSKSYGVVFNSFYELETDYVEHYTKVLGRRAWAIGPLSMCNRDIEDKAERGKKSSIDKHECLKWLDSKKPSSVVYVCFGSVANFTASQLHELAMGIEASGQEFIWVVRTELDNEDWLPEGFEERTKEKGLIIRGWAPQVLILDHESVGAFVTHCGWNSTLEGVSGGVPMVTWPVFAEQFFNEKLVTEVLKTGAGVHSIQWKRSASEGVKREAIAKAIKRVMVSEEAEGFRNRAKAYKEMARKAVEEGGSSYTGLTTLLEDISTYTSTGH	['G']	['H']	[403]	-0.609385	3743	0
F9M	MGQLHFFFMPMMAHGHMIPTLDMAKLVASRGVKATIITTPLNESVFSKSIQRNKYLGIEIEIRLIKFPAVENDLPEECERLDQIPSDDKLSNFFKATAMMQEPLEQLIEECRPNCLVSDMFLPWTTDSAAKFNIPRIVFHGTSFFALCVENSVRLNKPYKNVSSDAETFVVPNLPHEIKLTRTQLSPFEQSGEETAMTRMIKTVRESDSKSYGVVFNSFYELETDYVEHYTKVLGRRAWAIGPLSMCNRDIEDKAERGKKSSIDKHECLKWLDSKKPSSVVYVCFGSVANFTASQLHELAMGIEASGQEFIWVVRTELDNEDWLPEGFEERTKEKGLIIRGWAPQVLILDHESVGAFVTHCGWNSTLEGVSGGVPMVTWPVFAEQFFNEKLVTEVLKTGAGVGSIQWKRSASEGVKREAIAKAIKRVMVSEEAEGFRNRAKAYKEMARKAVEEGGSSYTGLTTLLEDISTYTSTGH	['F']	['M']	[9]	-0.609719	3744	0
A196D	MGQLHFFFFPMMAHGHMIPTLDMAKLVASRGVKATIITTPLNESVFSKSIQRNKYLGIEIEIRLIKFPAVENDLPEECERLDQIPSDDKLSNFFKATAMMQEPLEQLIEECRPNCLVSDMFLPWTTDSAAKFNIPRIVFHGTSFFALCVENSVRLNKPYKNVSSDAETFVVPNLPHEIKLTRTQLSPFEQSGEETDMTRMIKTVRESDSKSYGVVFNSFYELETDYVEHYTKVLGRRAWAIGPLSMCNRDIEDKAERGKKSSIDKHECLKWLDSKKPSSVVYVCFGSVANFTASQLHELAMGIEASGQEFIWVVRTELDNEDWLPEGFEERTKEKGLIIRGWAPQVLILDHESVGAFVTHCGWNSTLEGVSGGVPMVTWPVFAEQFFNEKLVTEVLKTGAGVGSIQWKRSASEGVKREAIAKAIKRVMVSEEAEGFRNRAKAYKEMARKAVEEGGSSYTGLTTLLEDISTYTSTGH	['A']	['D']	[196]	-0.609728	3745	0
K157A	MGQLHFFFFPMMAHGHMIPTLDMAKLVASRGVKATIITTPLNESVFSKSIQRNKYLGIEIEIRLIKFPAVENDLPEECERLDQIPSDDKLSNFFKATAMMQEPLEQLIEECRPNCLVSDMFLPWTTDSAAKFNIPRIVFHGTSFFALCVENSVRLNAPYKNVSSDAETFVVPNLPHEIKLTRTQLSPFEQSGEETAMTRMIKTVRESDSKSYGVVFNSFYELETDYVEHYTKVLGRRAWAIGPLSMCNRDIEDKAERGKKSSIDKHECLKWLDSKKPSSVVYVCFGSVANFTASQLHELAMGIEASGQEFIWVVRTELDNEDWLPEGFEERTKEKGLIIRGWAPQVLILDHESVGAFVTHCGWNSTLEGVSGGVPMVTWPVFAEQFFNEKLVTEVLKTGAGVGSIQWKRSASEGVKREAIAKAIKRVMVSEEAEGFRNRAKAYKEMARKAVEEGGSSYTGLTTLLEDISTYTSTGH	['K']	['A']	[157]	-0.609879	3746	0
S278A	MGQLHFFFFPMMAHGHMIPTLDMAKLVASRGVKATIITTPLNESVFSKSIQRNKYLGIEIEIRLIKFPAVENDLPEECERLDQIPSDDKLSNFFKATAMMQEPLEQLIEECRPNCLVSDMFLPWTTDSAAKFNIPRIVFHGTSFFALCVENSVRLNKPYKNVSSDAETFVVPNLPHEIKLTRTQLSPFEQSGEETAMTRMIKTVRESDSKSYGVVFNSFYELETDYVEHYTKVLGRRAWAIGPLSMCNRDIEDKAERGKKSSIDKHECLKWLDSKKPASVVYVCFGSVANFTASQLHELAMGIEASGQEFIWVVRTELDNEDWLPEGFEERTKEKGLIIRGWAPQVLILDHESVGAFVTHCGWNSTLEGVSGGVPMVTWPVFAEQFFNEKLVTEVLKTGAGVGSIQWKRSASEGVKREAIAKAIKRVMVSEEAEGFRNRAKAYKEMARKAVEEGGSSYTGLTTLLEDISTYTSTGH	['S']	['A']	[278]	-0.609951	3747	0
E79Q	MGQLHFFFFPMMAHGHMIPTLDMAKLVASRGVKATIITTPLNESVFSKSIQRNKYLGIEIEIRLIKFPAVENDLPEECQRLDQIPSDDKLSNFFKATAMMQEPLEQLIEECRPNCLVSDMFLPWTTDSAAKFNIPRIVFHGTSFFALCVENSVRLNKPYKNVSSDAETFVVPNLPHEIKLTRTQLSPFEQSGEETAMTRMIKTVRESDSKSYGVVFNSFYELETDYVEHYTKVLGRRAWAIGPLSMCNRDIEDKAERGKKSSIDKHECLKWLDSKKPSSVVYVCFGSVANFTASQLHELAMGIEASGQEFIWVVRTELDNEDWLPEGFEERTKEKGLIIRGWAPQVLILDHESVGAFVTHCGWNSTLEGVSGGVPMVTWPVFAEQFFNEKLVTEVLKTGAGVGSIQWKRSASEGVKREAIAKAIKRVMVSEEAEGFRNRAKAYKEMARKAVEEGGSSYTGLTTLLEDISTYTSTGH	['E']	['Q']	[79]	-0.610189	3748	0
F382S	MGQLHFFFFPMMAHGHMIPTLDMAKLVASRGVKATIITTPLNESVFSKSIQRNKYLGIEIEIRLIKFPAVENDLPEECERLDQIPSDDKLSNFFKATAMMQEPLEQLIEECRPNCLVSDMFLPWTTDSAAKFNIPRIVFHGTSFFALCVENSVRLNKPYKNVSSDAETFVVPNLPHEIKLTRTQLSPFEQSGEETAMTRMIKTVRESDSKSYGVVFNSFYELETDYVEHYTKVLGRRAWAIGPLSMCNRDIEDKAERGKKSSIDKHECLKWLDSKKPSSVVYVCFGSVANFTASQLHELAMGIEASGQEFIWVVRTELDNEDWLPEGFEERTKEKGLIIRGWAPQVLILDHESVGAFVTHCGWNSTLEGVSGGVPMVTWPVSAEQFFNEKLVTEVLKTGAGVGSIQWKRSASEGVKREAIAKAIKRVMVSEEAEGFRNRAKAYKEMARKAVEEGGSSYTGLTTLLEDISTYTSTGH	['F']	['S']	[382]	-0.610212	3749	0
K265C	MGQLHFFFFPMMAHGHMIPTLDMAKLVASRGVKATIITTPLNESVFSKSIQRNKYLGIEIEIRLIKFPAVENDLPEECERLDQIPSDDKLSNFFKATAMMQEPLEQLIEECRPNCLVSDMFLPWTTDSAAKFNIPRIVFHGTSFFALCVENSVRLNKPYKNVSSDAETFVVPNLPHEIKLTRTQLSPFEQSGEETAMTRMIKTVRESDSKSYGVVFNSFYELETDYVEHYTKVLGRRAWAIGPLSMCNRDIEDKAERGKKSSIDCHECLKWLDSKKPSSVVYVCFGSVANFTASQLHELAMGIEASGQEFIWVVRTELDNEDWLPEGFEERTKEKGLIIRGWAPQVLILDHESVGAFVTHCGWNSTLEGVSGGVPMVTWPVFAEQFFNEKLVTEVLKTGAGVGSIQWKRSASEGVKREAIAKAIKRVMVSEEAEGFRNRAKAYKEMARKAVEEGGSSYTGLTTLLEDISTYTSTGH	['K']	['C']	[265]	-0.610377	3750	0
E109Y	MGQLHFFFFPMMAHGHMIPTLDMAKLVASRGVKATIITTPLNESVFSKSIQRNKYLGIEIEIRLIKFPAVENDLPEECERLDQIPSDDKLSNFFKATAMMQEPLEQLIYECRPNCLVSDMFLPWTTDSAAKFNIPRIVFHGTSFFALCVENSVRLNKPYKNVSSDAETFVVPNLPHEIKLTRTQLSPFEQSGEETAMTRMIKTVRESDSKSYGVVFNSFYELETDYVEHYTKVLGRRAWAIGPLSMCNRDIEDKAERGKKSSIDKHECLKWLDSKKPSSVVYVCFGSVANFTASQLHELAMGIEASGQEFIWVVRTELDNEDWLPEGFEERTKEKGLIIRGWAPQVLILDHESVGAFVTHCGWNSTLEGVSGGVPMVTWPVFAEQFFNEKLVTEVLKTGAGVGSIQWKRSASEGVKREAIAKAIKRVMVSEEAEGFRNRAKAYKEMARKAVEEGGSSYTGLTTLLEDISTYTSTGH	['E']	['Y']	[109]	-0.610474	3751	0
L296F	MGQLHFFFFPMMAHGHMIPTLDMAKLVASRGVKATIITTPLNESVFSKSIQRNKYLGIEIEIRLIKFPAVENDLPEECERLDQIPSDDKLSNFFKATAMMQEPLEQLIEECRPNCLVSDMFLPWTTDSAAKFNIPRIVFHGTSFFALCVENSVRLNKPYKNVSSDAETFVVPNLPHEIKLTRTQLSPFEQSGEETAMTRMIKTVRESDSKSYGVVFNSFYELETDYVEHYTKVLGRRAWAIGPLSMCNRDIEDKAERGKKSSIDKHECLKWLDSKKPSSVVYVCFGSVANFTASQFHELAMGIEASGQEFIWVVRTELDNEDWLPEGFEERTKEKGLIIRGWAPQVLILDHESVGAFVTHCGWNSTLEGVSGGVPMVTWPVFAEQFFNEKLVTEVLKTGAGVGSIQWKRSASEGVKREAIAKAIKRVMVSEEAEGFRNRAKAYKEMARKAVEEGGSSYTGLTTLLEDISTYTSTGH	['L']	['F']	[296]	-0.610518	3752	0
D319M	MGQLHFFFFPMMAHGHMIPTLDMAKLVASRGVKATIITTPLNESVFSKSIQRNKYLGIEIEIRLIKFPAVENDLPEECERLDQIPSDDKLSNFFKATAMMQEPLEQLIEECRPNCLVSDMFLPWTTDSAAKFNIPRIVFHGTSFFALCVENSVRLNKPYKNVSSDAETFVVPNLPHEIKLTRTQLSPFEQSGEETAMTRMIKTVRESDSKSYGVVFNSFYELETDYVEHYTKVLGRRAWAIGPLSMCNRDIEDKAERGKKSSIDKHECLKWLDSKKPSSVVYVCFGSVANFTASQLHELAMGIEASGQEFIWVVRTELMNEDWLPEGFEERTKEKGLIIRGWAPQVLILDHESVGAFVTHCGWNSTLEGVSGGVPMVTWPVFAEQFFNEKLVTEVLKTGAGVGSIQWKRSASEGVKREAIAKAIKRVMVSEEAEGFRNRAKAYKEMARKAVEEGGSSYTGLTTLLEDISTYTSTGH	['D']	['M']	[319]	-0.610541	3753	0
S191D	MGQLHFFFFPMMAHGHMIPTLDMAKLVASRGVKATIITTPLNESVFSKSIQRNKYLGIEIEIRLIKFPAVENDLPEECERLDQIPSDDKLSNFFKATAMMQEPLEQLIEECRPNCLVSDMFLPWTTDSAAKFNIPRIVFHGTSFFALCVENSVRLNKPYKNVSSDAETFVVPNLPHEIKLTRTQLSPFEQDGEETAMTRMIKTVRESDSKSYGVVFNSFYELETDYVEHYTKVLGRRAWAIGPLSMCNRDIEDKAERGKKSSIDKHECLKWLDSKKPSSVVYVCFGSVANFTASQLHELAMGIEASGQEFIWVVRTELDNEDWLPEGFEERTKEKGLIIRGWAPQVLILDHESVGAFVTHCGWNSTLEGVSGGVPMVTWPVFAEQFFNEKLVTEVLKTGAGVGSIQWKRSASEGVKREAIAKAIKRVMVSEEAEGFRNRAKAYKEMARKAVEEGGSSYTGLTTLLEDISTYTSTGH	['S']	['D']	[191]	-0.610904	3754	0
D73F	MGQLHFFFFPMMAHGHMIPTLDMAKLVASRGVKATIITTPLNESVFSKSIQRNKYLGIEIEIRLIKFPAVENFLPEECERLDQIPSDDKLSNFFKATAMMQEPLEQLIEECRPNCLVSDMFLPWTTDSAAKFNIPRIVFHGTSFFALCVENSVRLNKPYKNVSSDAETFVVPNLPHEIKLTRTQLSPFEQSGEETAMTRMIKTVRESDSKSYGVVFNSFYELETDYVEHYTKVLGRRAWAIGPLSMCNRDIEDKAERGKKSSIDKHECLKWLDSKKPSSVVYVCFGSVANFTASQLHELAMGIEASGQEFIWVVRTELDNEDWLPEGFEERTKEKGLIIRGWAPQVLILDHESVGAFVTHCGWNSTLEGVSGGVPMVTWPVFAEQFFNEKLVTEVLKTGAGVGSIQWKRSASEGVKREAIAKAIKRVMVSEEAEGFRNRAKAYKEMARKAVEEGGSSYTGLTTLLEDISTYTSTGH	['D']	['F']	[73]	-0.610992	3755	0
N156I	MGQLHFFFFPMMAHGHMIPTLDMAKLVASRGVKATIITTPLNESVFSKSIQRNKYLGIEIEIRLIKFPAVENDLPEECERLDQIPSDDKLSNFFKATAMMQEPLEQLIEECRPNCLVSDMFLPWTTDSAAKFNIPRIVFHGTSFFALCVENSVRLIKPYKNVSSDAETFVVPNLPHEIKLTRTQLSPFEQSGEETAMTRMIKTVRESDSKSYGVVFNSFYELETDYVEHYTKVLGRRAWAIGPLSMCNRDIEDKAERGKKSSIDKHECLKWLDSKKPSSVVYVCFGSVANFTASQLHELAMGIEASGQEFIWVVRTELDNEDWLPEGFEERTKEKGLIIRGWAPQVLILDHESVGAFVTHCGWNSTLEGVSGGVPMVTWPVFAEQFFNEKLVTEVLKTGAGVGSIQWKRSASEGVKREAIAKAIKRVMVSEEAEGFRNRAKAYKEMARKAVEEGGSSYTGLTTLLEDISTYTSTGH	['N']	['I']	[156]	-0.611089	3756	0
N151V	MGQLHFFFFPMMAHGHMIPTLDMAKLVASRGVKATIITTPLNESVFSKSIQRNKYLGIEIEIRLIKFPAVENDLPEECERLDQIPSDDKLSNFFKATAMMQEPLEQLIEECRPNCLVSDMFLPWTTDSAAKFNIPRIVFHGTSFFALCVEVSVRLNKPYKNVSSDAETFVVPNLPHEIKLTRTQLSPFEQSGEETAMTRMIKTVRESDSKSYGVVFNSFYELETDYVEHYTKVLGRRAWAIGPLSMCNRDIEDKAERGKKSSIDKHECLKWLDSKKPSSVVYVCFGSVANFTASQLHELAMGIEASGQEFIWVVRTELDNEDWLPEGFEERTKEKGLIIRGWAPQVLILDHESVGAFVTHCGWNSTLEGVSGGVPMVTWPVFAEQFFNEKLVTEVLKTGAGVGSIQWKRSASEGVKREAIAKAIKRVMVSEEAEGFRNRAKAYKEMARKAVEEGGSSYTGLTTLLEDISTYTSTGH	['N']	['V']	[151]	-0.611129	3757	0
K449S	MGQLHFFFFPMMAHGHMIPTLDMAKLVASRGVKATIITTPLNESVFSKSIQRNKYLGIEIEIRLIKFPAVENDLPEECERLDQIPSDDKLSNFFKATAMMQEPLEQLIEECRPNCLVSDMFLPWTTDSAAKFNIPRIVFHGTSFFALCVENSVRLNKPYKNVSSDAETFVVPNLPHEIKLTRTQLSPFEQSGEETAMTRMIKTVRESDSKSYGVVFNSFYELETDYVEHYTKVLGRRAWAIGPLSMCNRDIEDKAERGKKSSIDKHECLKWLDSKKPSSVVYVCFGSVANFTASQLHELAMGIEASGQEFIWVVRTELDNEDWLPEGFEERTKEKGLIIRGWAPQVLILDHESVGAFVTHCGWNSTLEGVSGGVPMVTWPVFAEQFFNEKLVTEVLKTGAGVGSIQWKRSASEGVKREAIAKAIKRVMVSEEAEGFRNRAKAYKEMARSAVEEGGSSYTGLTTLLEDISTYTSTGH	['K']	['S']	[449]	-0.611318	3758	0
K449L	MGQLHFFFFPMMAHGHMIPTLDMAKLVASRGVKATIITTPLNESVFSKSIQRNKYLGIEIEIRLIKFPAVENDLPEECERLDQIPSDDKLSNFFKATAMMQEPLEQLIEECRPNCLVSDMFLPWTTDSAAKFNIPRIVFHGTSFFALCVENSVRLNKPYKNVSSDAETFVVPNLPHEIKLTRTQLSPFEQSGEETAMTRMIKTVRESDSKSYGVVFNSFYELETDYVEHYTKVLGRRAWAIGPLSMCNRDIEDKAERGKKSSIDKHECLKWLDSKKPSSVVYVCFGSVANFTASQLHELAMGIEASGQEFIWVVRTELDNEDWLPEGFEERTKEKGLIIRGWAPQVLILDHESVGAFVTHCGWNSTLEGVSGGVPMVTWPVFAEQFFNEKLVTEVLKTGAGVGSIQWKRSASEGVKREAIAKAIKRVMVSEEAEGFRNRAKAYKEMARLAVEEGGSSYTGLTTLLEDISTYTSTGH	['K']	['L']	[449]	-0.611488	3759	0
S209C	MGQLHFFFFPMMAHGHMIPTLDMAKLVASRGVKATIITTPLNESVFSKSIQRNKYLGIEIEIRLIKFPAVENDLPEECERLDQIPSDDKLSNFFKATAMMQEPLEQLIEECRPNCLVSDMFLPWTTDSAAKFNIPRIVFHGTSFFALCVENSVRLNKPYKNVSSDAETFVVPNLPHEIKLTRTQLSPFEQSGEETAMTRMIKTVRESDCKSYGVVFNSFYELETDYVEHYTKVLGRRAWAIGPLSMCNRDIEDKAERGKKSSIDKHECLKWLDSKKPSSVVYVCFGSVANFTASQLHELAMGIEASGQEFIWVVRTELDNEDWLPEGFEERTKEKGLIIRGWAPQVLILDHESVGAFVTHCGWNSTLEGVSGGVPMVTWPVFAEQFFNEKLVTEVLKTGAGVGSIQWKRSASEGVKREAIAKAIKRVMVSEEAEGFRNRAKAYKEMARKAVEEGGSSYTGLTTLLEDISTYTSTGH	['S']	['C']	[209]	-0.611606	3760	0
N320I	MGQLHFFFFPMMAHGHMIPTLDMAKLVASRGVKATIITTPLNESVFSKSIQRNKYLGIEIEIRLIKFPAVENDLPEECERLDQIPSDDKLSNFFKATAMMQEPLEQLIEECRPNCLVSDMFLPWTTDSAAKFNIPRIVFHGTSFFALCVENSVRLNKPYKNVSSDAETFVVPNLPHEIKLTRTQLSPFEQSGEETAMTRMIKTVRESDSKSYGVVFNSFYELETDYVEHYTKVLGRRAWAIGPLSMCNRDIEDKAERGKKSSIDKHECLKWLDSKKPSSVVYVCFGSVANFTASQLHELAMGIEASGQEFIWVVRTELDIEDWLPEGFEERTKEKGLIIRGWAPQVLILDHESVGAFVTHCGWNSTLEGVSGGVPMVTWPVFAEQFFNEKLVTEVLKTGAGVGSIQWKRSASEGVKREAIAKAIKRVMVSEEAEGFRNRAKAYKEMARKAVEEGGSSYTGLTTLLEDISTYTSTGH	['N']	['I']	[320]	-0.612012	3761	0
V227Q	MGQLHFFFFPMMAHGHMIPTLDMAKLVASRGVKATIITTPLNESVFSKSIQRNKYLGIEIEIRLIKFPAVENDLPEECERLDQIPSDDKLSNFFKATAMMQEPLEQLIEECRPNCLVSDMFLPWTTDSAAKFNIPRIVFHGTSFFALCVENSVRLNKPYKNVSSDAETFVVPNLPHEIKLTRTQLSPFEQSGEETAMTRMIKTVRESDSKSYGVVFNSFYELETDYQEHYTKVLGRRAWAIGPLSMCNRDIEDKAERGKKSSIDKHECLKWLDSKKPSSVVYVCFGSVANFTASQLHELAMGIEASGQEFIWVVRTELDNEDWLPEGFEERTKEKGLIIRGWAPQVLILDHESVGAFVTHCGWNSTLEGVSGGVPMVTWPVFAEQFFNEKLVTEVLKTGAGVGSIQWKRSASEGVKREAIAKAIKRVMVSEEAEGFRNRAKAYKEMARKAVEEGGSSYTGLTTLLEDISTYTSTGH	['V']	['Q']	[227]	-0.612474	3762	0
G213V	MGQLHFFFFPMMAHGHMIPTLDMAKLVASRGVKATIITTPLNESVFSKSIQRNKYLGIEIEIRLIKFPAVENDLPEECERLDQIPSDDKLSNFFKATAMMQEPLEQLIEECRPNCLVSDMFLPWTTDSAAKFNIPRIVFHGTSFFALCVENSVRLNKPYKNVSSDAETFVVPNLPHEIKLTRTQLSPFEQSGEETAMTRMIKTVRESDSKSYVVVFNSFYELETDYVEHYTKVLGRRAWAIGPLSMCNRDIEDKAERGKKSSIDKHECLKWLDSKKPSSVVYVCFGSVANFTASQLHELAMGIEASGQEFIWVVRTELDNEDWLPEGFEERTKEKGLIIRGWAPQVLILDHESVGAFVTHCGWNSTLEGVSGGVPMVTWPVFAEQFFNEKLVTEVLKTGAGVGSIQWKRSASEGVKREAIAKAIKRVMVSEEAEGFRNRAKAYKEMARKAVEEGGSSYTGLTTLLEDISTYTSTGH	['G']	['V']	[213]	-0.612776	3763	0
N320V	MGQLHFFFFPMMAHGHMIPTLDMAKLVASRGVKATIITTPLNESVFSKSIQRNKYLGIEIEIRLIKFPAVENDLPEECERLDQIPSDDKLSNFFKATAMMQEPLEQLIEECRPNCLVSDMFLPWTTDSAAKFNIPRIVFHGTSFFALCVENSVRLNKPYKNVSSDAETFVVPNLPHEIKLTRTQLSPFEQSGEETAMTRMIKTVRESDSKSYGVVFNSFYELETDYVEHYTKVLGRRAWAIGPLSMCNRDIEDKAERGKKSSIDKHECLKWLDSKKPSSVVYVCFGSVANFTASQLHELAMGIEASGQEFIWVVRTELDVEDWLPEGFEERTKEKGLIIRGWAPQVLILDHESVGAFVTHCGWNSTLEGVSGGVPMVTWPVFAEQFFNEKLVTEVLKTGAGVGSIQWKRSASEGVKREAIAKAIKRVMVSEEAEGFRNRAKAYKEMARKAVEEGGSSYTGLTTLLEDISTYTSTGH	['N']	['V']	[320]	-0.612789	3764	0
Q190H	MGQLHFFFFPMMAHGHMIPTLDMAKLVASRGVKATIITTPLNESVFSKSIQRNKYLGIEIEIRLIKFPAVENDLPEECERLDQIPSDDKLSNFFKATAMMQEPLEQLIEECRPNCLVSDMFLPWTTDSAAKFNIPRIVFHGTSFFALCVENSVRLNKPYKNVSSDAETFVVPNLPHEIKLTRTQLSPFEHSGEETAMTRMIKTVRESDSKSYGVVFNSFYELETDYVEHYTKVLGRRAWAIGPLSMCNRDIEDKAERGKKSSIDKHECLKWLDSKKPSSVVYVCFGSVANFTASQLHELAMGIEASGQEFIWVVRTELDNEDWLPEGFEERTKEKGLIIRGWAPQVLILDHESVGAFVTHCGWNSTLEGVSGGVPMVTWPVFAEQFFNEKLVTEVLKTGAGVGSIQWKRSASEGVKREAIAKAIKRVMVSEEAEGFRNRAKAYKEMARKAVEEGGSSYTGLTTLLEDISTYTSTGH	['Q']	['H']	[190]	-0.613348	3765	0
L244W	MGQLHFFFFPMMAHGHMIPTLDMAKLVASRGVKATIITTPLNESVFSKSIQRNKYLGIEIEIRLIKFPAVENDLPEECERLDQIPSDDKLSNFFKATAMMQEPLEQLIEECRPNCLVSDMFLPWTTDSAAKFNIPRIVFHGTSFFALCVENSVRLNKPYKNVSSDAETFVVPNLPHEIKLTRTQLSPFEQSGEETAMTRMIKTVRESDSKSYGVVFNSFYELETDYVEHYTKVLGRRAWAIGPWSMCNRDIEDKAERGKKSSIDKHECLKWLDSKKPSSVVYVCFGSVANFTASQLHELAMGIEASGQEFIWVVRTELDNEDWLPEGFEERTKEKGLIIRGWAPQVLILDHESVGAFVTHCGWNSTLEGVSGGVPMVTWPVFAEQFFNEKLVTEVLKTGAGVGSIQWKRSASEGVKREAIAKAIKRVMVSEEAEGFRNRAKAYKEMARKAVEEGGSSYTGLTTLLEDISTYTSTGH	['L']	['W']	[244]	-0.613372	3766	0
S163R	MGQLHFFFFPMMAHGHMIPTLDMAKLVASRGVKATIITTPLNESVFSKSIQRNKYLGIEIEIRLIKFPAVENDLPEECERLDQIPSDDKLSNFFKATAMMQEPLEQLIEECRPNCLVSDMFLPWTTDSAAKFNIPRIVFHGTSFFALCVENSVRLNKPYKNVRSDAETFVVPNLPHEIKLTRTQLSPFEQSGEETAMTRMIKTVRESDSKSYGVVFNSFYELETDYVEHYTKVLGRRAWAIGPLSMCNRDIEDKAERGKKSSIDKHECLKWLDSKKPSSVVYVCFGSVANFTASQLHELAMGIEASGQEFIWVVRTELDNEDWLPEGFEERTKEKGLIIRGWAPQVLILDHESVGAFVTHCGWNSTLEGVSGGVPMVTWPVFAEQFFNEKLVTEVLKTGAGVGSIQWKRSASEGVKREAIAKAIKRVMVSEEAEGFRNRAKAYKEMARKAVEEGGSSYTGLTTLLEDISTYTSTGH	['S']	['R']	[163]	-0.613501	3767	0
K48T	MGQLHFFFFPMMAHGHMIPTLDMAKLVASRGVKATIITTPLNESVFSTSIQRNKYLGIEIEIRLIKFPAVENDLPEECERLDQIPSDDKLSNFFKATAMMQEPLEQLIEECRPNCLVSDMFLPWTTDSAAKFNIPRIVFHGTSFFALCVENSVRLNKPYKNVSSDAETFVVPNLPHEIKLTRTQLSPFEQSGEETAMTRMIKTVRESDSKSYGVVFNSFYELETDYVEHYTKVLGRRAWAIGPLSMCNRDIEDKAERGKKSSIDKHECLKWLDSKKPSSVVYVCFGSVANFTASQLHELAMGIEASGQEFIWVVRTELDNEDWLPEGFEERTKEKGLIIRGWAPQVLILDHESVGAFVTHCGWNSTLEGVSGGVPMVTWPVFAEQFFNEKLVTEVLKTGAGVGSIQWKRSASEGVKREAIAKAIKRVMVSEEAEGFRNRAKAYKEMARKAVEEGGSSYTGLTTLLEDISTYTSTGH	['K']	['T']	[48]	-0.613578	3768	0
L244I	MGQLHFFFFPMMAHGHMIPTLDMAKLVASRGVKATIITTPLNESVFSKSIQRNKYLGIEIEIRLIKFPAVENDLPEECERLDQIPSDDKLSNFFKATAMMQEPLEQLIEECRPNCLVSDMFLPWTTDSAAKFNIPRIVFHGTSFFALCVENSVRLNKPYKNVSSDAETFVVPNLPHEIKLTRTQLSPFEQSGEETAMTRMIKTVRESDSKSYGVVFNSFYELETDYVEHYTKVLGRRAWAIGPISMCNRDIEDKAERGKKSSIDKHECLKWLDSKKPSSVVYVCFGSVANFTASQLHELAMGIEASGQEFIWVVRTELDNEDWLPEGFEERTKEKGLIIRGWAPQVLILDHESVGAFVTHCGWNSTLEGVSGGVPMVTWPVFAEQFFNEKLVTEVLKTGAGVGSIQWKRSASEGVKREAIAKAIKRVMVSEEAEGFRNRAKAYKEMARKAVEEGGSSYTGLTTLLEDISTYTSTGH	['L']	['I']	[244]	-0.613579	3769	0
L64K	MGQLHFFFFPMMAHGHMIPTLDMAKLVASRGVKATIITTPLNESVFSKSIQRNKYLGIEIEIRKIKFPAVENDLPEECERLDQIPSDDKLSNFFKATAMMQEPLEQLIEECRPNCLVSDMFLPWTTDSAAKFNIPRIVFHGTSFFALCVENSVRLNKPYKNVSSDAETFVVPNLPHEIKLTRTQLSPFEQSGEETAMTRMIKTVRESDSKSYGVVFNSFYELETDYVEHYTKVLGRRAWAIGPLSMCNRDIEDKAERGKKSSIDKHECLKWLDSKKPSSVVYVCFGSVANFTASQLHELAMGIEASGQEFIWVVRTELDNEDWLPEGFEERTKEKGLIIRGWAPQVLILDHESVGAFVTHCGWNSTLEGVSGGVPMVTWPVFAEQFFNEKLVTEVLKTGAGVGSIQWKRSASEGVKREAIAKAIKRVMVSEEAEGFRNRAKAYKEMARKAVEEGGSSYTGLTTLLEDISTYTSTGH	['L']	['K']	[64]	-0.613926	3770	0
S209I	MGQLHFFFFPMMAHGHMIPTLDMAKLVASRGVKATIITTPLNESVFSKSIQRNKYLGIEIEIRLIKFPAVENDLPEECERLDQIPSDDKLSNFFKATAMMQEPLEQLIEECRPNCLVSDMFLPWTTDSAAKFNIPRIVFHGTSFFALCVENSVRLNKPYKNVSSDAETFVVPNLPHEIKLTRTQLSPFEQSGEETAMTRMIKTVRESDIKSYGVVFNSFYELETDYVEHYTKVLGRRAWAIGPLSMCNRDIEDKAERGKKSSIDKHECLKWLDSKKPSSVVYVCFGSVANFTASQLHELAMGIEASGQEFIWVVRTELDNEDWLPEGFEERTKEKGLIIRGWAPQVLILDHESVGAFVTHCGWNSTLEGVSGGVPMVTWPVFAEQFFNEKLVTEVLKTGAGVGSIQWKRSASEGVKREAIAKAIKRVMVSEEAEGFRNRAKAYKEMARKAVEEGGSSYTGLTTLLEDISTYTSTGH	['S']	['I']	[209]	-0.614156	3771	0
P103A	MGQLHFFFFPMMAHGHMIPTLDMAKLVASRGVKATIITTPLNESVFSKSIQRNKYLGIEIEIRLIKFPAVENDLPEECERLDQIPSDDKLSNFFKATAMMQEALEQLIEECRPNCLVSDMFLPWTTDSAAKFNIPRIVFHGTSFFALCVENSVRLNKPYKNVSSDAETFVVPNLPHEIKLTRTQLSPFEQSGEETAMTRMIKTVRESDSKSYGVVFNSFYELETDYVEHYTKVLGRRAWAIGPLSMCNRDIEDKAERGKKSSIDKHECLKWLDSKKPSSVVYVCFGSVANFTASQLHELAMGIEASGQEFIWVVRTELDNEDWLPEGFEERTKEKGLIIRGWAPQVLILDHESVGAFVTHCGWNSTLEGVSGGVPMVTWPVFAEQFFNEKLVTEVLKTGAGVGSIQWKRSASEGVKREAIAKAIKRVMVSEEAEGFRNRAKAYKEMARKAVEEGGSSYTGLTTLLEDISTYTSTGH	['P']	['A']	[103]	-0.614178	3772	0
N320F	MGQLHFFFFPMMAHGHMIPTLDMAKLVASRGVKATIITTPLNESVFSKSIQRNKYLGIEIEIRLIKFPAVENDLPEECERLDQIPSDDKLSNFFKATAMMQEPLEQLIEECRPNCLVSDMFLPWTTDSAAKFNIPRIVFHGTSFFALCVENSVRLNKPYKNVSSDAETFVVPNLPHEIKLTRTQLSPFEQSGEETAMTRMIKTVRESDSKSYGVVFNSFYELETDYVEHYTKVLGRRAWAIGPLSMCNRDIEDKAERGKKSSIDKHECLKWLDSKKPSSVVYVCFGSVANFTASQLHELAMGIEASGQEFIWVVRTELDFEDWLPEGFEERTKEKGLIIRGWAPQVLILDHESVGAFVTHCGWNSTLEGVSGGVPMVTWPVFAEQFFNEKLVTEVLKTGAGVGSIQWKRSASEGVKREAIAKAIKRVMVSEEAEGFRNRAKAYKEMARKAVEEGGSSYTGLTTLLEDISTYTSTGH	['N']	['F']	[320]	-0.614233	3773	0
M12V	MGQLHFFFFPMVAHGHMIPTLDMAKLVASRGVKATIITTPLNESVFSKSIQRNKYLGIEIEIRLIKFPAVENDLPEECERLDQIPSDDKLSNFFKATAMMQEPLEQLIEECRPNCLVSDMFLPWTTDSAAKFNIPRIVFHGTSFFALCVENSVRLNKPYKNVSSDAETFVVPNLPHEIKLTRTQLSPFEQSGEETAMTRMIKTVRESDSKSYGVVFNSFYELETDYVEHYTKVLGRRAWAIGPLSMCNRDIEDKAERGKKSSIDKHECLKWLDSKKPSSVVYVCFGSVANFTASQLHELAMGIEASGQEFIWVVRTELDNEDWLPEGFEERTKEKGLIIRGWAPQVLILDHESVGAFVTHCGWNSTLEGVSGGVPMVTWPVFAEQFFNEKLVTEVLKTGAGVGSIQWKRSASEGVKREAIAKAIKRVMVSEEAEGFRNRAKAYKEMARKAVEEGGSSYTGLTTLLEDISTYTSTGH	['M']	['V']	[12]	-0.614594	3774	0
T181D	MGQLHFFFFPMMAHGHMIPTLDMAKLVASRGVKATIITTPLNESVFSKSIQRNKYLGIEIEIRLIKFPAVENDLPEECERLDQIPSDDKLSNFFKATAMMQEPLEQLIEECRPNCLVSDMFLPWTTDSAAKFNIPRIVFHGTSFFALCVENSVRLNKPYKNVSSDAETFVVPNLPHEIKLDRTQLSPFEQSGEETAMTRMIKTVRESDSKSYGVVFNSFYELETDYVEHYTKVLGRRAWAIGPLSMCNRDIEDKAERGKKSSIDKHECLKWLDSKKPSSVVYVCFGSVANFTASQLHELAMGIEASGQEFIWVVRTELDNEDWLPEGFEERTKEKGLIIRGWAPQVLILDHESVGAFVTHCGWNSTLEGVSGGVPMVTWPVFAEQFFNEKLVTEVLKTGAGVGSIQWKRSASEGVKREAIAKAIKRVMVSEEAEGFRNRAKAYKEMARKAVEEGGSSYTGLTTLLEDISTYTSTGH	['T']	['D']	[181]	-0.614691	3775	0
Q106L	MGQLHFFFFPMMAHGHMIPTLDMAKLVASRGVKATIITTPLNESVFSKSIQRNKYLGIEIEIRLIKFPAVENDLPEECERLDQIPSDDKLSNFFKATAMMQEPLELLIEECRPNCLVSDMFLPWTTDSAAKFNIPRIVFHGTSFFALCVENSVRLNKPYKNVSSDAETFVVPNLPHEIKLTRTQLSPFEQSGEETAMTRMIKTVRESDSKSYGVVFNSFYELETDYVEHYTKVLGRRAWAIGPLSMCNRDIEDKAERGKKSSIDKHECLKWLDSKKPSSVVYVCFGSVANFTASQLHELAMGIEASGQEFIWVVRTELDNEDWLPEGFEERTKEKGLIIRGWAPQVLILDHESVGAFVTHCGWNSTLEGVSGGVPMVTWPVFAEQFFNEKLVTEVLKTGAGVGSIQWKRSASEGVKREAIAKAIKRVMVSEEAEGFRNRAKAYKEMARKAVEEGGSSYTGLTTLLEDISTYTSTGH	['Q']	['L']	[106]	-0.614722	3776	0
S49L	MGQLHFFFFPMMAHGHMIPTLDMAKLVASRGVKATIITTPLNESVFSKLIQRNKYLGIEIEIRLIKFPAVENDLPEECERLDQIPSDDKLSNFFKATAMMQEPLEQLIEECRPNCLVSDMFLPWTTDSAAKFNIPRIVFHGTSFFALCVENSVRLNKPYKNVSSDAETFVVPNLPHEIKLTRTQLSPFEQSGEETAMTRMIKTVRESDSKSYGVVFNSFYELETDYVEHYTKVLGRRAWAIGPLSMCNRDIEDKAERGKKSSIDKHECLKWLDSKKPSSVVYVCFGSVANFTASQLHELAMGIEASGQEFIWVVRTELDNEDWLPEGFEERTKEKGLIIRGWAPQVLILDHESVGAFVTHCGWNSTLEGVSGGVPMVTWPVFAEQFFNEKLVTEVLKTGAGVGSIQWKRSASEGVKREAIAKAIKRVMVSEEAEGFRNRAKAYKEMARKAVEEGGSSYTGLTTLLEDISTYTSTGH	['S']	['L']	[49]	-0.61475	3777	0
E77M	MGQLHFFFFPMMAHGHMIPTLDMAKLVASRGVKATIITTPLNESVFSKSIQRNKYLGIEIEIRLIKFPAVENDLPEMCERLDQIPSDDKLSNFFKATAMMQEPLEQLIEECRPNCLVSDMFLPWTTDSAAKFNIPRIVFHGTSFFALCVENSVRLNKPYKNVSSDAETFVVPNLPHEIKLTRTQLSPFEQSGEETAMTRMIKTVRESDSKSYGVVFNSFYELETDYVEHYTKVLGRRAWAIGPLSMCNRDIEDKAERGKKSSIDKHECLKWLDSKKPSSVVYVCFGSVANFTASQLHELAMGIEASGQEFIWVVRTELDNEDWLPEGFEERTKEKGLIIRGWAPQVLILDHESVGAFVTHCGWNSTLEGVSGGVPMVTWPVFAEQFFNEKLVTEVLKTGAGVGSIQWKRSASEGVKREAIAKAIKRVMVSEEAEGFRNRAKAYKEMARKAVEEGGSSYTGLTTLLEDISTYTSTGH	['E']	['M']	[77]	-0.614892	3778	0
E228A	MGQLHFFFFPMMAHGHMIPTLDMAKLVASRGVKATIITTPLNESVFSKSIQRNKYLGIEIEIRLIKFPAVENDLPEECERLDQIPSDDKLSNFFKATAMMQEPLEQLIEECRPNCLVSDMFLPWTTDSAAKFNIPRIVFHGTSFFALCVENSVRLNKPYKNVSSDAETFVVPNLPHEIKLTRTQLSPFEQSGEETAMTRMIKTVRESDSKSYGVVFNSFYELETDYVAHYTKVLGRRAWAIGPLSMCNRDIEDKAERGKKSSIDKHECLKWLDSKKPSSVVYVCFGSVANFTASQLHELAMGIEASGQEFIWVVRTELDNEDWLPEGFEERTKEKGLIIRGWAPQVLILDHESVGAFVTHCGWNSTLEGVSGGVPMVTWPVFAEQFFNEKLVTEVLKTGAGVGSIQWKRSASEGVKREAIAKAIKRVMVSEEAEGFRNRAKAYKEMARKAVEEGGSSYTGLTTLLEDISTYTSTGH	['E']	['A']	[228]	-0.61493	3779	0
I263P	MGQLHFFFFPMMAHGHMIPTLDMAKLVASRGVKATIITTPLNESVFSKSIQRNKYLGIEIEIRLIKFPAVENDLPEECERLDQIPSDDKLSNFFKATAMMQEPLEQLIEECRPNCLVSDMFLPWTTDSAAKFNIPRIVFHGTSFFALCVENSVRLNKPYKNVSSDAETFVVPNLPHEIKLTRTQLSPFEQSGEETAMTRMIKTVRESDSKSYGVVFNSFYELETDYVEHYTKVLGRRAWAIGPLSMCNRDIEDKAERGKKSSPDKHECLKWLDSKKPSSVVYVCFGSVANFTASQLHELAMGIEASGQEFIWVVRTELDNEDWLPEGFEERTKEKGLIIRGWAPQVLILDHESVGAFVTHCGWNSTLEGVSGGVPMVTWPVFAEQFFNEKLVTEVLKTGAGVGSIQWKRSASEGVKREAIAKAIKRVMVSEEAEGFRNRAKAYKEMARKAVEEGGSSYTGLTTLLEDISTYTSTGH	['I']	['P']	[263]	-0.615638	3780	0
S473H	MGQLHFFFFPMMAHGHMIPTLDMAKLVASRGVKATIITTPLNESVFSKSIQRNKYLGIEIEIRLIKFPAVENDLPEECERLDQIPSDDKLSNFFKATAMMQEPLEQLIEECRPNCLVSDMFLPWTTDSAAKFNIPRIVFHGTSFFALCVENSVRLNKPYKNVSSDAETFVVPNLPHEIKLTRTQLSPFEQSGEETAMTRMIKTVRESDSKSYGVVFNSFYELETDYVEHYTKVLGRRAWAIGPLSMCNRDIEDKAERGKKSSIDKHECLKWLDSKKPSSVVYVCFGSVANFTASQLHELAMGIEASGQEFIWVVRTELDNEDWLPEGFEERTKEKGLIIRGWAPQVLILDHESVGAFVTHCGWNSTLEGVSGGVPMVTWPVFAEQFFNEKLVTEVLKTGAGVGSIQWKRSASEGVKREAIAKAIKRVMVSEEAEGFRNRAKAYKEMARKAVEEGGSSYTGLTTLLEDISTYTHTGH	['S']	['H']	[473]	-0.615759	3781	0
K48W	MGQLHFFFFPMMAHGHMIPTLDMAKLVASRGVKATIITTPLNESVFSWSIQRNKYLGIEIEIRLIKFPAVENDLPEECERLDQIPSDDKLSNFFKATAMMQEPLEQLIEECRPNCLVSDMFLPWTTDSAAKFNIPRIVFHGTSFFALCVENSVRLNKPYKNVSSDAETFVVPNLPHEIKLTRTQLSPFEQSGEETAMTRMIKTVRESDSKSYGVVFNSFYELETDYVEHYTKVLGRRAWAIGPLSMCNRDIEDKAERGKKSSIDKHECLKWLDSKKPSSVVYVCFGSVANFTASQLHELAMGIEASGQEFIWVVRTELDNEDWLPEGFEERTKEKGLIIRGWAPQVLILDHESVGAFVTHCGWNSTLEGVSGGVPMVTWPVFAEQFFNEKLVTEVLKTGAGVGSIQWKRSASEGVKREAIAKAIKRVMVSEEAEGFRNRAKAYKEMARKAVEEGGSSYTGLTTLLEDISTYTSTGH	['K']	['W']	[48]	-0.615924	3782	0
K441T	MGQLHFFFFPMMAHGHMIPTLDMAKLVASRGVKATIITTPLNESVFSKSIQRNKYLGIEIEIRLIKFPAVENDLPEECERLDQIPSDDKLSNFFKATAMMQEPLEQLIEECRPNCLVSDMFLPWTTDSAAKFNIPRIVFHGTSFFALCVENSVRLNKPYKNVSSDAETFVVPNLPHEIKLTRTQLSPFEQSGEETAMTRMIKTVRESDSKSYGVVFNSFYELETDYVEHYTKVLGRRAWAIGPLSMCNRDIEDKAERGKKSSIDKHECLKWLDSKKPSSVVYVCFGSVANFTASQLHELAMGIEASGQEFIWVVRTELDNEDWLPEGFEERTKEKGLIIRGWAPQVLILDHESVGAFVTHCGWNSTLEGVSGGVPMVTWPVFAEQFFNEKLVTEVLKTGAGVGSIQWKRSASEGVKREAIAKAIKRVMVSEEAEGFRNRATAYKEMARKAVEEGGSSYTGLTTLLEDISTYTSTGH	['K']	['T']	[441]	-0.616058	3783	0
T231C	MGQLHFFFFPMMAHGHMIPTLDMAKLVASRGVKATIITTPLNESVFSKSIQRNKYLGIEIEIRLIKFPAVENDLPEECERLDQIPSDDKLSNFFKATAMMQEPLEQLIEECRPNCLVSDMFLPWTTDSAAKFNIPRIVFHGTSFFALCVENSVRLNKPYKNVSSDAETFVVPNLPHEIKLTRTQLSPFEQSGEETAMTRMIKTVRESDSKSYGVVFNSFYELETDYVEHYCKVLGRRAWAIGPLSMCNRDIEDKAERGKKSSIDKHECLKWLDSKKPSSVVYVCFGSVANFTASQLHELAMGIEASGQEFIWVVRTELDNEDWLPEGFEERTKEKGLIIRGWAPQVLILDHESVGAFVTHCGWNSTLEGVSGGVPMVTWPVFAEQFFNEKLVTEVLKTGAGVGSIQWKRSASEGVKREAIAKAIKRVMVSEEAEGFRNRAKAYKEMARKAVEEGGSSYTGLTTLLEDISTYTSTGH	['T']	['C']	[231]	-0.616098	3784	0
E150S	MGQLHFFFFPMMAHGHMIPTLDMAKLVASRGVKATIITTPLNESVFSKSIQRNKYLGIEIEIRLIKFPAVENDLPEECERLDQIPSDDKLSNFFKATAMMQEPLEQLIEECRPNCLVSDMFLPWTTDSAAKFNIPRIVFHGTSFFALCVSNSVRLNKPYKNVSSDAETFVVPNLPHEIKLTRTQLSPFEQSGEETAMTRMIKTVRESDSKSYGVVFNSFYELETDYVEHYTKVLGRRAWAIGPLSMCNRDIEDKAERGKKSSIDKHECLKWLDSKKPSSVVYVCFGSVANFTASQLHELAMGIEASGQEFIWVVRTELDNEDWLPEGFEERTKEKGLIIRGWAPQVLILDHESVGAFVTHCGWNSTLEGVSGGVPMVTWPVFAEQFFNEKLVTEVLKTGAGVGSIQWKRSASEGVKREAIAKAIKRVMVSEEAEGFRNRAKAYKEMARKAVEEGGSSYTGLTTLLEDISTYTSTGH	['E']	['S']	[150]	-0.616225	3785	0
A166F	MGQLHFFFFPMMAHGHMIPTLDMAKLVASRGVKATIITTPLNESVFSKSIQRNKYLGIEIEIRLIKFPAVENDLPEECERLDQIPSDDKLSNFFKATAMMQEPLEQLIEECRPNCLVSDMFLPWTTDSAAKFNIPRIVFHGTSFFALCVENSVRLNKPYKNVSSDFETFVVPNLPHEIKLTRTQLSPFEQSGEETAMTRMIKTVRESDSKSYGVVFNSFYELETDYVEHYTKVLGRRAWAIGPLSMCNRDIEDKAERGKKSSIDKHECLKWLDSKKPSSVVYVCFGSVANFTASQLHELAMGIEASGQEFIWVVRTELDNEDWLPEGFEERTKEKGLIIRGWAPQVLILDHESVGAFVTHCGWNSTLEGVSGGVPMVTWPVFAEQFFNEKLVTEVLKTGAGVGSIQWKRSASEGVKREAIAKAIKRVMVSEEAEGFRNRAKAYKEMARKAVEEGGSSYTGLTTLLEDISTYTSTGH	['A']	['F']	[166]	-0.616517	3786	0
L174T	MGQLHFFFFPMMAHGHMIPTLDMAKLVASRGVKATIITTPLNESVFSKSIQRNKYLGIEIEIRLIKFPAVENDLPEECERLDQIPSDDKLSNFFKATAMMQEPLEQLIEECRPNCLVSDMFLPWTTDSAAKFNIPRIVFHGTSFFALCVENSVRLNKPYKNVSSDAETFVVPNTPHEIKLTRTQLSPFEQSGEETAMTRMIKTVRESDSKSYGVVFNSFYELETDYVEHYTKVLGRRAWAIGPLSMCNRDIEDKAERGKKSSIDKHECLKWLDSKKPSSVVYVCFGSVANFTASQLHELAMGIEASGQEFIWVVRTELDNEDWLPEGFEERTKEKGLIIRGWAPQVLILDHESVGAFVTHCGWNSTLEGVSGGVPMVTWPVFAEQFFNEKLVTEVLKTGAGVGSIQWKRSASEGVKREAIAKAIKRVMVSEEAEGFRNRAKAYKEMARKAVEEGGSSYTGLTTLLEDISTYTSTGH	['L']	['T']	[174]	-0.616821	3787	0
E466C	MGQLHFFFFPMMAHGHMIPTLDMAKLVASRGVKATIITTPLNESVFSKSIQRNKYLGIEIEIRLIKFPAVENDLPEECERLDQIPSDDKLSNFFKATAMMQEPLEQLIEECRPNCLVSDMFLPWTTDSAAKFNIPRIVFHGTSFFALCVENSVRLNKPYKNVSSDAETFVVPNLPHEIKLTRTQLSPFEQSGEETAMTRMIKTVRESDSKSYGVVFNSFYELETDYVEHYTKVLGRRAWAIGPLSMCNRDIEDKAERGKKSSIDKHECLKWLDSKKPSSVVYVCFGSVANFTASQLHELAMGIEASGQEFIWVVRTELDNEDWLPEGFEERTKEKGLIIRGWAPQVLILDHESVGAFVTHCGWNSTLEGVSGGVPMVTWPVFAEQFFNEKLVTEVLKTGAGVGSIQWKRSASEGVKREAIAKAIKRVMVSEEAEGFRNRAKAYKEMARKAVEEGGSSYTGLTTLLCDISTYTSTGH	['E']	['C']	[466]	-0.616971	3788	0
N114H	MGQLHFFFFPMMAHGHMIPTLDMAKLVASRGVKATIITTPLNESVFSKSIQRNKYLGIEIEIRLIKFPAVENDLPEECERLDQIPSDDKLSNFFKATAMMQEPLEQLIEECRPHCLVSDMFLPWTTDSAAKFNIPRIVFHGTSFFALCVENSVRLNKPYKNVSSDAETFVVPNLPHEIKLTRTQLSPFEQSGEETAMTRMIKTVRESDSKSYGVVFNSFYELETDYVEHYTKVLGRRAWAIGPLSMCNRDIEDKAERGKKSSIDKHECLKWLDSKKPSSVVYVCFGSVANFTASQLHELAMGIEASGQEFIWVVRTELDNEDWLPEGFEERTKEKGLIIRGWAPQVLILDHESVGAFVTHCGWNSTLEGVSGGVPMVTWPVFAEQFFNEKLVTEVLKTGAGVGSIQWKRSASEGVKREAIAKAIKRVMVSEEAEGFRNRAKAYKEMARKAVEEGGSSYTGLTTLLEDISTYTSTGH	['N']	['H']	[114]	-0.617007	3789	0
F67T	MGQLHFFFFPMMAHGHMIPTLDMAKLVASRGVKATIITTPLNESVFSKSIQRNKYLGIEIEIRLIKTPAVENDLPEECERLDQIPSDDKLSNFFKATAMMQEPLEQLIEECRPNCLVSDMFLPWTTDSAAKFNIPRIVFHGTSFFALCVENSVRLNKPYKNVSSDAETFVVPNLPHEIKLTRTQLSPFEQSGEETAMTRMIKTVRESDSKSYGVVFNSFYELETDYVEHYTKVLGRRAWAIGPLSMCNRDIEDKAERGKKSSIDKHECLKWLDSKKPSSVVYVCFGSVANFTASQLHELAMGIEASGQEFIWVVRTELDNEDWLPEGFEERTKEKGLIIRGWAPQVLILDHESVGAFVTHCGWNSTLEGVSGGVPMVTWPVFAEQFFNEKLVTEVLKTGAGVGSIQWKRSASEGVKREAIAKAIKRVMVSEEAEGFRNRAKAYKEMARKAVEEGGSSYTGLTTLLEDISTYTSTGH	['F']	['T']	[67]	-0.617236	3790	0
E326Q	MGQLHFFFFPMMAHGHMIPTLDMAKLVASRGVKATIITTPLNESVFSKSIQRNKYLGIEIEIRLIKFPAVENDLPEECERLDQIPSDDKLSNFFKATAMMQEPLEQLIEECRPNCLVSDMFLPWTTDSAAKFNIPRIVFHGTSFFALCVENSVRLNKPYKNVSSDAETFVVPNLPHEIKLTRTQLSPFEQSGEETAMTRMIKTVRESDSKSYGVVFNSFYELETDYVEHYTKVLGRRAWAIGPLSMCNRDIEDKAERGKKSSIDKHECLKWLDSKKPSSVVYVCFGSVANFTASQLHELAMGIEASGQEFIWVVRTELDNEDWLPQGFEERTKEKGLIIRGWAPQVLILDHESVGAFVTHCGWNSTLEGVSGGVPMVTWPVFAEQFFNEKLVTEVLKTGAGVGSIQWKRSASEGVKREAIAKAIKRVMVSEEAEGFRNRAKAYKEMARKAVEEGGSSYTGLTTLLEDISTYTSTGH	['E']	['Q']	[326]	-0.617504	3791	0
P103L	MGQLHFFFFPMMAHGHMIPTLDMAKLVASRGVKATIITTPLNESVFSKSIQRNKYLGIEIEIRLIKFPAVENDLPEECERLDQIPSDDKLSNFFKATAMMQELLEQLIEECRPNCLVSDMFLPWTTDSAAKFNIPRIVFHGTSFFALCVENSVRLNKPYKNVSSDAETFVVPNLPHEIKLTRTQLSPFEQSGEETAMTRMIKTVRESDSKSYGVVFNSFYELETDYVEHYTKVLGRRAWAIGPLSMCNRDIEDKAERGKKSSIDKHECLKWLDSKKPSSVVYVCFGSVANFTASQLHELAMGIEASGQEFIWVVRTELDNEDWLPEGFEERTKEKGLIIRGWAPQVLILDHESVGAFVTHCGWNSTLEGVSGGVPMVTWPVFAEQFFNEKLVTEVLKTGAGVGSIQWKRSASEGVKREAIAKAIKRVMVSEEAEGFRNRAKAYKEMARKAVEEGGSSYTGLTTLLEDISTYTSTGH	['P']	['L']	[103]	-0.61773	3792	0
T231N	MGQLHFFFFPMMAHGHMIPTLDMAKLVASRGVKATIITTPLNESVFSKSIQRNKYLGIEIEIRLIKFPAVENDLPEECERLDQIPSDDKLSNFFKATAMMQEPLEQLIEECRPNCLVSDMFLPWTTDSAAKFNIPRIVFHGTSFFALCVENSVRLNKPYKNVSSDAETFVVPNLPHEIKLTRTQLSPFEQSGEETAMTRMIKTVRESDSKSYGVVFNSFYELETDYVEHYNKVLGRRAWAIGPLSMCNRDIEDKAERGKKSSIDKHECLKWLDSKKPSSVVYVCFGSVANFTASQLHELAMGIEASGQEFIWVVRTELDNEDWLPEGFEERTKEKGLIIRGWAPQVLILDHESVGAFVTHCGWNSTLEGVSGGVPMVTWPVFAEQFFNEKLVTEVLKTGAGVGSIQWKRSASEGVKREAIAKAIKRVMVSEEAEGFRNRAKAYKEMARKAVEEGGSSYTGLTTLLEDISTYTSTGH	['T']	['N']	[231]	-0.618114	3793	0
D73I	MGQLHFFFFPMMAHGHMIPTLDMAKLVASRGVKATIITTPLNESVFSKSIQRNKYLGIEIEIRLIKFPAVENILPEECERLDQIPSDDKLSNFFKATAMMQEPLEQLIEECRPNCLVSDMFLPWTTDSAAKFNIPRIVFHGTSFFALCVENSVRLNKPYKNVSSDAETFVVPNLPHEIKLTRTQLSPFEQSGEETAMTRMIKTVRESDSKSYGVVFNSFYELETDYVEHYTKVLGRRAWAIGPLSMCNRDIEDKAERGKKSSIDKHECLKWLDSKKPSSVVYVCFGSVANFTASQLHELAMGIEASGQEFIWVVRTELDNEDWLPEGFEERTKEKGLIIRGWAPQVLILDHESVGAFVTHCGWNSTLEGVSGGVPMVTWPVFAEQFFNEKLVTEVLKTGAGVGSIQWKRSASEGVKREAIAKAIKRVMVSEEAEGFRNRAKAYKEMARKAVEEGGSSYTGLTTLLEDISTYTSTGH	['D']	['I']	[73]	-0.618283	3794	0
L90T	MGQLHFFFFPMMAHGHMIPTLDMAKLVASRGVKATIITTPLNESVFSKSIQRNKYLGIEIEIRLIKFPAVENDLPEECERLDQIPSDDKTSNFFKATAMMQEPLEQLIEECRPNCLVSDMFLPWTTDSAAKFNIPRIVFHGTSFFALCVENSVRLNKPYKNVSSDAETFVVPNLPHEIKLTRTQLSPFEQSGEETAMTRMIKTVRESDSKSYGVVFNSFYELETDYVEHYTKVLGRRAWAIGPLSMCNRDIEDKAERGKKSSIDKHECLKWLDSKKPSSVVYVCFGSVANFTASQLHELAMGIEASGQEFIWVVRTELDNEDWLPEGFEERTKEKGLIIRGWAPQVLILDHESVGAFVTHCGWNSTLEGVSGGVPMVTWPVFAEQFFNEKLVTEVLKTGAGVGSIQWKRSASEGVKREAIAKAIKRVMVSEEAEGFRNRAKAYKEMARKAVEEGGSSYTGLTTLLEDISTYTSTGH	['L']	['T']	[90]	-0.618302	3795	0
L147W	MGQLHFFFFPMMAHGHMIPTLDMAKLVASRGVKATIITTPLNESVFSKSIQRNKYLGIEIEIRLIKFPAVENDLPEECERLDQIPSDDKLSNFFKATAMMQEPLEQLIEECRPNCLVSDMFLPWTTDSAAKFNIPRIVFHGTSFFAWCVENSVRLNKPYKNVSSDAETFVVPNLPHEIKLTRTQLSPFEQSGEETAMTRMIKTVRESDSKSYGVVFNSFYELETDYVEHYTKVLGRRAWAIGPLSMCNRDIEDKAERGKKSSIDKHECLKWLDSKKPSSVVYVCFGSVANFTASQLHELAMGIEASGQEFIWVVRTELDNEDWLPEGFEERTKEKGLIIRGWAPQVLILDHESVGAFVTHCGWNSTLEGVSGGVPMVTWPVFAEQFFNEKLVTEVLKTGAGVGSIQWKRSASEGVKREAIAKAIKRVMVSEEAEGFRNRAKAYKEMARKAVEEGGSSYTGLTTLLEDISTYTSTGH	['L']	['W']	[147]	-0.618509	3796	0
S86V	MGQLHFFFFPMMAHGHMIPTLDMAKLVASRGVKATIITTPLNESVFSKSIQRNKYLGIEIEIRLIKFPAVENDLPEECERLDQIPVDDKLSNFFKATAMMQEPLEQLIEECRPNCLVSDMFLPWTTDSAAKFNIPRIVFHGTSFFALCVENSVRLNKPYKNVSSDAETFVVPNLPHEIKLTRTQLSPFEQSGEETAMTRMIKTVRESDSKSYGVVFNSFYELETDYVEHYTKVLGRRAWAIGPLSMCNRDIEDKAERGKKSSIDKHECLKWLDSKKPSSVVYVCFGSVANFTASQLHELAMGIEASGQEFIWVVRTELDNEDWLPEGFEERTKEKGLIIRGWAPQVLILDHESVGAFVTHCGWNSTLEGVSGGVPMVTWPVFAEQFFNEKLVTEVLKTGAGVGSIQWKRSASEGVKREAIAKAIKRVMVSEEAEGFRNRAKAYKEMARKAVEEGGSSYTGLTTLLEDISTYTSTGH	['S']	['V']	[86]	-0.618692	3797	0
E79F	MGQLHFFFFPMMAHGHMIPTLDMAKLVASRGVKATIITTPLNESVFSKSIQRNKYLGIEIEIRLIKFPAVENDLPEECFRLDQIPSDDKLSNFFKATAMMQEPLEQLIEECRPNCLVSDMFLPWTTDSAAKFNIPRIVFHGTSFFALCVENSVRLNKPYKNVSSDAETFVVPNLPHEIKLTRTQLSPFEQSGEETAMTRMIKTVRESDSKSYGVVFNSFYELETDYVEHYTKVLGRRAWAIGPLSMCNRDIEDKAERGKKSSIDKHECLKWLDSKKPSSVVYVCFGSVANFTASQLHELAMGIEASGQEFIWVVRTELDNEDWLPEGFEERTKEKGLIIRGWAPQVLILDHESVGAFVTHCGWNSTLEGVSGGVPMVTWPVFAEQFFNEKLVTEVLKTGAGVGSIQWKRSASEGVKREAIAKAIKRVMVSEEAEGFRNRAKAYKEMARKAVEEGGSSYTGLTTLLEDISTYTSTGH	['E']	['F']	[79]	-0.618693	3798	0
G399P	MGQLHFFFFPMMAHGHMIPTLDMAKLVASRGVKATIITTPLNESVFSKSIQRNKYLGIEIEIRLIKFPAVENDLPEECERLDQIPSDDKLSNFFKATAMMQEPLEQLIEECRPNCLVSDMFLPWTTDSAAKFNIPRIVFHGTSFFALCVENSVRLNKPYKNVSSDAETFVVPNLPHEIKLTRTQLSPFEQSGEETAMTRMIKTVRESDSKSYGVVFNSFYELETDYVEHYTKVLGRRAWAIGPLSMCNRDIEDKAERGKKSSIDKHECLKWLDSKKPSSVVYVCFGSVANFTASQLHELAMGIEASGQEFIWVVRTELDNEDWLPEGFEERTKEKGLIIRGWAPQVLILDHESVGAFVTHCGWNSTLEGVSGGVPMVTWPVFAEQFFNEKLVTEVLKTPAGVGSIQWKRSASEGVKREAIAKAIKRVMVSEEAEGFRNRAKAYKEMARKAVEEGGSSYTGLTTLLEDISTYTSTGH	['G']	['P']	[399]	-0.618966	3799	0
T224M	MGQLHFFFFPMMAHGHMIPTLDMAKLVASRGVKATIITTPLNESVFSKSIQRNKYLGIEIEIRLIKFPAVENDLPEECERLDQIPSDDKLSNFFKATAMMQEPLEQLIEECRPNCLVSDMFLPWTTDSAAKFNIPRIVFHGTSFFALCVENSVRLNKPYKNVSSDAETFVVPNLPHEIKLTRTQLSPFEQSGEETAMTRMIKTVRESDSKSYGVVFNSFYELEMDYVEHYTKVLGRRAWAIGPLSMCNRDIEDKAERGKKSSIDKHECLKWLDSKKPSSVVYVCFGSVANFTASQLHELAMGIEASGQEFIWVVRTELDNEDWLPEGFEERTKEKGLIIRGWAPQVLILDHESVGAFVTHCGWNSTLEGVSGGVPMVTWPVFAEQFFNEKLVTEVLKTGAGVGSIQWKRSASEGVKREAIAKAIKRVMVSEEAEGFRNRAKAYKEMARKAVEEGGSSYTGLTTLLEDISTYTSTGH	['T']	['M']	[224]	-0.619212	3800	0
K425Y	MGQLHFFFFPMMAHGHMIPTLDMAKLVASRGVKATIITTPLNESVFSKSIQRNKYLGIEIEIRLIKFPAVENDLPEECERLDQIPSDDKLSNFFKATAMMQEPLEQLIEECRPNCLVSDMFLPWTTDSAAKFNIPRIVFHGTSFFALCVENSVRLNKPYKNVSSDAETFVVPNLPHEIKLTRTQLSPFEQSGEETAMTRMIKTVRESDSKSYGVVFNSFYELETDYVEHYTKVLGRRAWAIGPLSMCNRDIEDKAERGKKSSIDKHECLKWLDSKKPSSVVYVCFGSVANFTASQLHELAMGIEASGQEFIWVVRTELDNEDWLPEGFEERTKEKGLIIRGWAPQVLILDHESVGAFVTHCGWNSTLEGVSGGVPMVTWPVFAEQFFNEKLVTEVLKTGAGVGSIQWKRSASEGVKREAIAKAIYRVMVSEEAEGFRNRAKAYKEMARKAVEEGGSSYTGLTTLLEDISTYTSTGH	['K']	['Y']	[425]	-0.61928	3801	0
M197Q	MGQLHFFFFPMMAHGHMIPTLDMAKLVASRGVKATIITTPLNESVFSKSIQRNKYLGIEIEIRLIKFPAVENDLPEECERLDQIPSDDKLSNFFKATAMMQEPLEQLIEECRPNCLVSDMFLPWTTDSAAKFNIPRIVFHGTSFFALCVENSVRLNKPYKNVSSDAETFVVPNLPHEIKLTRTQLSPFEQSGEETAQTRMIKTVRESDSKSYGVVFNSFYELETDYVEHYTKVLGRRAWAIGPLSMCNRDIEDKAERGKKSSIDKHECLKWLDSKKPSSVVYVCFGSVANFTASQLHELAMGIEASGQEFIWVVRTELDNEDWLPEGFEERTKEKGLIIRGWAPQVLILDHESVGAFVTHCGWNSTLEGVSGGVPMVTWPVFAEQFFNEKLVTEVLKTGAGVGSIQWKRSASEGVKREAIAKAIKRVMVSEEAEGFRNRAKAYKEMARKAVEEGGSSYTGLTTLLEDISTYTSTGH	['M']	['Q']	[197]	-0.619329	3802	0
V451Y	MGQLHFFFFPMMAHGHMIPTLDMAKLVASRGVKATIITTPLNESVFSKSIQRNKYLGIEIEIRLIKFPAVENDLPEECERLDQIPSDDKLSNFFKATAMMQEPLEQLIEECRPNCLVSDMFLPWTTDSAAKFNIPRIVFHGTSFFALCVENSVRLNKPYKNVSSDAETFVVPNLPHEIKLTRTQLSPFEQSGEETAMTRMIKTVRESDSKSYGVVFNSFYELETDYVEHYTKVLGRRAWAIGPLSMCNRDIEDKAERGKKSSIDKHECLKWLDSKKPSSVVYVCFGSVANFTASQLHELAMGIEASGQEFIWVVRTELDNEDWLPEGFEERTKEKGLIIRGWAPQVLILDHESVGAFVTHCGWNSTLEGVSGGVPMVTWPVFAEQFFNEKLVTEVLKTGAGVGSIQWKRSASEGVKREAIAKAIKRVMVSEEAEGFRNRAKAYKEMARKAYEEGGSSYTGLTTLLEDISTYTSTGH	['V']	['Y']	[451]	-0.619534	3803	0
K157C	MGQLHFFFFPMMAHGHMIPTLDMAKLVASRGVKATIITTPLNESVFSKSIQRNKYLGIEIEIRLIKFPAVENDLPEECERLDQIPSDDKLSNFFKATAMMQEPLEQLIEECRPNCLVSDMFLPWTTDSAAKFNIPRIVFHGTSFFALCVENSVRLNCPYKNVSSDAETFVVPNLPHEIKLTRTQLSPFEQSGEETAMTRMIKTVRESDSKSYGVVFNSFYELETDYVEHYTKVLGRRAWAIGPLSMCNRDIEDKAERGKKSSIDKHECLKWLDSKKPSSVVYVCFGSVANFTASQLHELAMGIEASGQEFIWVVRTELDNEDWLPEGFEERTKEKGLIIRGWAPQVLILDHESVGAFVTHCGWNSTLEGVSGGVPMVTWPVFAEQFFNEKLVTEVLKTGAGVGSIQWKRSASEGVKREAIAKAIKRVMVSEEAEGFRNRAKAYKEMARKAVEEGGSSYTGLTTLLEDISTYTSTGH	['K']	['C']	[157]	-0.619659	3804	0
P19A	MGQLHFFFFPMMAHGHMIATLDMAKLVASRGVKATIITTPLNESVFSKSIQRNKYLGIEIEIRLIKFPAVENDLPEECERLDQIPSDDKLSNFFKATAMMQEPLEQLIEECRPNCLVSDMFLPWTTDSAAKFNIPRIVFHGTSFFALCVENSVRLNKPYKNVSSDAETFVVPNLPHEIKLTRTQLSPFEQSGEETAMTRMIKTVRESDSKSYGVVFNSFYELETDYVEHYTKVLGRRAWAIGPLSMCNRDIEDKAERGKKSSIDKHECLKWLDSKKPSSVVYVCFGSVANFTASQLHELAMGIEASGQEFIWVVRTELDNEDWLPEGFEERTKEKGLIIRGWAPQVLILDHESVGAFVTHCGWNSTLEGVSGGVPMVTWPVFAEQFFNEKLVTEVLKTGAGVGSIQWKRSASEGVKREAIAKAIKRVMVSEEAEGFRNRAKAYKEMARKAVEEGGSSYTGLTTLLEDISTYTSTGH	['P']	['A']	[19]	-0.619794	3805	0
R112G	MGQLHFFFFPMMAHGHMIPTLDMAKLVASRGVKATIITTPLNESVFSKSIQRNKYLGIEIEIRLIKFPAVENDLPEECERLDQIPSDDKLSNFFKATAMMQEPLEQLIEECGPNCLVSDMFLPWTTDSAAKFNIPRIVFHGTSFFALCVENSVRLNKPYKNVSSDAETFVVPNLPHEIKLTRTQLSPFEQSGEETAMTRMIKTVRESDSKSYGVVFNSFYELETDYVEHYTKVLGRRAWAIGPLSMCNRDIEDKAERGKKSSIDKHECLKWLDSKKPSSVVYVCFGSVANFTASQLHELAMGIEASGQEFIWVVRTELDNEDWLPEGFEERTKEKGLIIRGWAPQVLILDHESVGAFVTHCGWNSTLEGVSGGVPMVTWPVFAEQFFNEKLVTEVLKTGAGVGSIQWKRSASEGVKREAIAKAIKRVMVSEEAEGFRNRAKAYKEMARKAVEEGGSSYTGLTTLLEDISTYTSTGH	['R']	['G']	[112]	-0.619845	3806	0
A166V	MGQLHFFFFPMMAHGHMIPTLDMAKLVASRGVKATIITTPLNESVFSKSIQRNKYLGIEIEIRLIKFPAVENDLPEECERLDQIPSDDKLSNFFKATAMMQEPLEQLIEECRPNCLVSDMFLPWTTDSAAKFNIPRIVFHGTSFFALCVENSVRLNKPYKNVSSDVETFVVPNLPHEIKLTRTQLSPFEQSGEETAMTRMIKTVRESDSKSYGVVFNSFYELETDYVEHYTKVLGRRAWAIGPLSMCNRDIEDKAERGKKSSIDKHECLKWLDSKKPSSVVYVCFGSVANFTASQLHELAMGIEASGQEFIWVVRTELDNEDWLPEGFEERTKEKGLIIRGWAPQVLILDHESVGAFVTHCGWNSTLEGVSGGVPMVTWPVFAEQFFNEKLVTEVLKTGAGVGSIQWKRSASEGVKREAIAKAIKRVMVSEEAEGFRNRAKAYKEMARKAVEEGGSSYTGLTTLLEDISTYTSTGH	['A']	['V']	[166]	-0.619853	3807	0
I65M	MGQLHFFFFPMMAHGHMIPTLDMAKLVASRGVKATIITTPLNESVFSKSIQRNKYLGIEIEIRLMKFPAVENDLPEECERLDQIPSDDKLSNFFKATAMMQEPLEQLIEECRPNCLVSDMFLPWTTDSAAKFNIPRIVFHGTSFFALCVENSVRLNKPYKNVSSDAETFVVPNLPHEIKLTRTQLSPFEQSGEETAMTRMIKTVRESDSKSYGVVFNSFYELETDYVEHYTKVLGRRAWAIGPLSMCNRDIEDKAERGKKSSIDKHECLKWLDSKKPSSVVYVCFGSVANFTASQLHELAMGIEASGQEFIWVVRTELDNEDWLPEGFEERTKEKGLIIRGWAPQVLILDHESVGAFVTHCGWNSTLEGVSGGVPMVTWPVFAEQFFNEKLVTEVLKTGAGVGSIQWKRSASEGVKREAIAKAIKRVMVSEEAEGFRNRAKAYKEMARKAVEEGGSSYTGLTTLLEDISTYTSTGH	['I']	['M']	[65]	-0.619854	3808	0
P123S	MGQLHFFFFPMMAHGHMIPTLDMAKLVASRGVKATIITTPLNESVFSKSIQRNKYLGIEIEIRLIKFPAVENDLPEECERLDQIPSDDKLSNFFKATAMMQEPLEQLIEECRPNCLVSDMFLSWTTDSAAKFNIPRIVFHGTSFFALCVENSVRLNKPYKNVSSDAETFVVPNLPHEIKLTRTQLSPFEQSGEETAMTRMIKTVRESDSKSYGVVFNSFYELETDYVEHYTKVLGRRAWAIGPLSMCNRDIEDKAERGKKSSIDKHECLKWLDSKKPSSVVYVCFGSVANFTASQLHELAMGIEASGQEFIWVVRTELDNEDWLPEGFEERTKEKGLIIRGWAPQVLILDHESVGAFVTHCGWNSTLEGVSGGVPMVTWPVFAEQFFNEKLVTEVLKTGAGVGSIQWKRSASEGVKREAIAKAIKRVMVSEEAEGFRNRAKAYKEMARKAVEEGGSSYTGLTTLLEDISTYTSTGH	['P']	['S']	[123]	-0.620222	3809	0
A343E	MGQLHFFFFPMMAHGHMIPTLDMAKLVASRGVKATIITTPLNESVFSKSIQRNKYLGIEIEIRLIKFPAVENDLPEECERLDQIPSDDKLSNFFKATAMMQEPLEQLIEECRPNCLVSDMFLPWTTDSAAKFNIPRIVFHGTSFFALCVENSVRLNKPYKNVSSDAETFVVPNLPHEIKLTRTQLSPFEQSGEETAMTRMIKTVRESDSKSYGVVFNSFYELETDYVEHYTKVLGRRAWAIGPLSMCNRDIEDKAERGKKSSIDKHECLKWLDSKKPSSVVYVCFGSVANFTASQLHELAMGIEASGQEFIWVVRTELDNEDWLPEGFEERTKEKGLIIRGWEPQVLILDHESVGAFVTHCGWNSTLEGVSGGVPMVTWPVFAEQFFNEKLVTEVLKTGAGVGSIQWKRSASEGVKREAIAKAIKRVMVSEEAEGFRNRAKAYKEMARKAVEEGGSSYTGLTTLLEDISTYTSTGH	['A']	['E']	[343]	-0.620372	3810	0
N92W	MGQLHFFFFPMMAHGHMIPTLDMAKLVASRGVKATIITTPLNESVFSKSIQRNKYLGIEIEIRLIKFPAVENDLPEECERLDQIPSDDKLSWFFKATAMMQEPLEQLIEECRPNCLVSDMFLPWTTDSAAKFNIPRIVFHGTSFFALCVENSVRLNKPYKNVSSDAETFVVPNLPHEIKLTRTQLSPFEQSGEETAMTRMIKTVRESDSKSYGVVFNSFYELETDYVEHYTKVLGRRAWAIGPLSMCNRDIEDKAERGKKSSIDKHECLKWLDSKKPSSVVYVCFGSVANFTASQLHELAMGIEASGQEFIWVVRTELDNEDWLPEGFEERTKEKGLIIRGWAPQVLILDHESVGAFVTHCGWNSTLEGVSGGVPMVTWPVFAEQFFNEKLVTEVLKTGAGVGSIQWKRSASEGVKREAIAKAIKRVMVSEEAEGFRNRAKAYKEMARKAVEEGGSSYTGLTTLLEDISTYTSTGH	['N']	['W']	[92]	-0.620448	3811	0
K95H	MGQLHFFFFPMMAHGHMIPTLDMAKLVASRGVKATIITTPLNESVFSKSIQRNKYLGIEIEIRLIKFPAVENDLPEECERLDQIPSDDKLSNFFHATAMMQEPLEQLIEECRPNCLVSDMFLPWTTDSAAKFNIPRIVFHGTSFFALCVENSVRLNKPYKNVSSDAETFVVPNLPHEIKLTRTQLSPFEQSGEETAMTRMIKTVRESDSKSYGVVFNSFYELETDYVEHYTKVLGRRAWAIGPLSMCNRDIEDKAERGKKSSIDKHECLKWLDSKKPSSVVYVCFGSVANFTASQLHELAMGIEASGQEFIWVVRTELDNEDWLPEGFEERTKEKGLIIRGWAPQVLILDHESVGAFVTHCGWNSTLEGVSGGVPMVTWPVFAEQFFNEKLVTEVLKTGAGVGSIQWKRSASEGVKREAIAKAIKRVMVSEEAEGFRNRAKAYKEMARKAVEEGGSSYTGLTTLLEDISTYTSTGH	['K']	['H']	[95]	-0.620786	3812	0
I251H	MGQLHFFFFPMMAHGHMIPTLDMAKLVASRGVKATIITTPLNESVFSKSIQRNKYLGIEIEIRLIKFPAVENDLPEECERLDQIPSDDKLSNFFKATAMMQEPLEQLIEECRPNCLVSDMFLPWTTDSAAKFNIPRIVFHGTSFFALCVENSVRLNKPYKNVSSDAETFVVPNLPHEIKLTRTQLSPFEQSGEETAMTRMIKTVRESDSKSYGVVFNSFYELETDYVEHYTKVLGRRAWAIGPLSMCNRDHEDKAERGKKSSIDKHECLKWLDSKKPSSVVYVCFGSVANFTASQLHELAMGIEASGQEFIWVVRTELDNEDWLPEGFEERTKEKGLIIRGWAPQVLILDHESVGAFVTHCGWNSTLEGVSGGVPMVTWPVFAEQFFNEKLVTEVLKTGAGVGSIQWKRSASEGVKREAIAKAIKRVMVSEEAEGFRNRAKAYKEMARKAVEEGGSSYTGLTTLLEDISTYTSTGH	['I']	['H']	[251]	-0.621081	3813	0
E223I	MGQLHFFFFPMMAHGHMIPTLDMAKLVASRGVKATIITTPLNESVFSKSIQRNKYLGIEIEIRLIKFPAVENDLPEECERLDQIPSDDKLSNFFKATAMMQEPLEQLIEECRPNCLVSDMFLPWTTDSAAKFNIPRIVFHGTSFFALCVENSVRLNKPYKNVSSDAETFVVPNLPHEIKLTRTQLSPFEQSGEETAMTRMIKTVRESDSKSYGVVFNSFYELITDYVEHYTKVLGRRAWAIGPLSMCNRDIEDKAERGKKSSIDKHECLKWLDSKKPSSVVYVCFGSVANFTASQLHELAMGIEASGQEFIWVVRTELDNEDWLPEGFEERTKEKGLIIRGWAPQVLILDHESVGAFVTHCGWNSTLEGVSGGVPMVTWPVFAEQFFNEKLVTEVLKTGAGVGSIQWKRSASEGVKREAIAKAIKRVMVSEEAEGFRNRAKAYKEMARKAVEEGGSSYTGLTTLLEDISTYTSTGH	['E']	['I']	[223]	-0.621445	3814	0
K408C	MGQLHFFFFPMMAHGHMIPTLDMAKLVASRGVKATIITTPLNESVFSKSIQRNKYLGIEIEIRLIKFPAVENDLPEECERLDQIPSDDKLSNFFKATAMMQEPLEQLIEECRPNCLVSDMFLPWTTDSAAKFNIPRIVFHGTSFFALCVENSVRLNKPYKNVSSDAETFVVPNLPHEIKLTRTQLSPFEQSGEETAMTRMIKTVRESDSKSYGVVFNSFYELETDYVEHYTKVLGRRAWAIGPLSMCNRDIEDKAERGKKSSIDKHECLKWLDSKKPSSVVYVCFGSVANFTASQLHELAMGIEASGQEFIWVVRTELDNEDWLPEGFEERTKEKGLIIRGWAPQVLILDHESVGAFVTHCGWNSTLEGVSGGVPMVTWPVFAEQFFNEKLVTEVLKTGAGVGSIQWCRSASEGVKREAIAKAIKRVMVSEEAEGFRNRAKAYKEMARKAVEEGGSSYTGLTTLLEDISTYTSTGH	['K']	['C']	[408]	-0.621469	3815	0
E432G	MGQLHFFFFPMMAHGHMIPTLDMAKLVASRGVKATIITTPLNESVFSKSIQRNKYLGIEIEIRLIKFPAVENDLPEECERLDQIPSDDKLSNFFKATAMMQEPLEQLIEECRPNCLVSDMFLPWTTDSAAKFNIPRIVFHGTSFFALCVENSVRLNKPYKNVSSDAETFVVPNLPHEIKLTRTQLSPFEQSGEETAMTRMIKTVRESDSKSYGVVFNSFYELETDYVEHYTKVLGRRAWAIGPLSMCNRDIEDKAERGKKSSIDKHECLKWLDSKKPSSVVYVCFGSVANFTASQLHELAMGIEASGQEFIWVVRTELDNEDWLPEGFEERTKEKGLIIRGWAPQVLILDHESVGAFVTHCGWNSTLEGVSGGVPMVTWPVFAEQFFNEKLVTEVLKTGAGVGSIQWKRSASEGVKREAIAKAIKRVMVSEGAEGFRNRAKAYKEMARKAVEEGGSSYTGLTTLLEDISTYTSTGH	['E']	['G']	[432]	-0.621507	3816	0
Q106G	MGQLHFFFFPMMAHGHMIPTLDMAKLVASRGVKATIITTPLNESVFSKSIQRNKYLGIEIEIRLIKFPAVENDLPEECERLDQIPSDDKLSNFFKATAMMQEPLEGLIEECRPNCLVSDMFLPWTTDSAAKFNIPRIVFHGTSFFALCVENSVRLNKPYKNVSSDAETFVVPNLPHEIKLTRTQLSPFEQSGEETAMTRMIKTVRESDSKSYGVVFNSFYELETDYVEHYTKVLGRRAWAIGPLSMCNRDIEDKAERGKKSSIDKHECLKWLDSKKPSSVVYVCFGSVANFTASQLHELAMGIEASGQEFIWVVRTELDNEDWLPEGFEERTKEKGLIIRGWAPQVLILDHESVGAFVTHCGWNSTLEGVSGGVPMVTWPVFAEQFFNEKLVTEVLKTGAGVGSIQWKRSASEGVKREAIAKAIKRVMVSEEAEGFRNRAKAYKEMARKAVEEGGSSYTGLTTLLEDISTYTSTGH	['Q']	['G']	[106]	-0.621976	3817	0
L337R	MGQLHFFFFPMMAHGHMIPTLDMAKLVASRGVKATIITTPLNESVFSKSIQRNKYLGIEIEIRLIKFPAVENDLPEECERLDQIPSDDKLSNFFKATAMMQEPLEQLIEECRPNCLVSDMFLPWTTDSAAKFNIPRIVFHGTSFFALCVENSVRLNKPYKNVSSDAETFVVPNLPHEIKLTRTQLSPFEQSGEETAMTRMIKTVRESDSKSYGVVFNSFYELETDYVEHYTKVLGRRAWAIGPLSMCNRDIEDKAERGKKSSIDKHECLKWLDSKKPSSVVYVCFGSVANFTASQLHELAMGIEASGQEFIWVVRTELDNEDWLPEGFEERTKEKGRIIRGWAPQVLILDHESVGAFVTHCGWNSTLEGVSGGVPMVTWPVFAEQFFNEKLVTEVLKTGAGVGSIQWKRSASEGVKREAIAKAIKRVMVSEEAEGFRNRAKAYKEMARKAVEEGGSSYTGLTTLLEDISTYTSTGH	['L']	['R']	[337]	-0.622128	3818	0
S245N	MGQLHFFFFPMMAHGHMIPTLDMAKLVASRGVKATIITTPLNESVFSKSIQRNKYLGIEIEIRLIKFPAVENDLPEECERLDQIPSDDKLSNFFKATAMMQEPLEQLIEECRPNCLVSDMFLPWTTDSAAKFNIPRIVFHGTSFFALCVENSVRLNKPYKNVSSDAETFVVPNLPHEIKLTRTQLSPFEQSGEETAMTRMIKTVRESDSKSYGVVFNSFYELETDYVEHYTKVLGRRAWAIGPLNMCNRDIEDKAERGKKSSIDKHECLKWLDSKKPSSVVYVCFGSVANFTASQLHELAMGIEASGQEFIWVVRTELDNEDWLPEGFEERTKEKGLIIRGWAPQVLILDHESVGAFVTHCGWNSTLEGVSGGVPMVTWPVFAEQFFNEKLVTEVLKTGAGVGSIQWKRSASEGVKREAIAKAIKRVMVSEEAEGFRNRAKAYKEMARKAVEEGGSSYTGLTTLLEDISTYTSTGH	['S']	['N']	[245]	-0.622235	3819	0
D88Y	MGQLHFFFFPMMAHGHMIPTLDMAKLVASRGVKATIITTPLNESVFSKSIQRNKYLGIEIEIRLIKFPAVENDLPEECERLDQIPSDYKLSNFFKATAMMQEPLEQLIEECRPNCLVSDMFLPWTTDSAAKFNIPRIVFHGTSFFALCVENSVRLNKPYKNVSSDAETFVVPNLPHEIKLTRTQLSPFEQSGEETAMTRMIKTVRESDSKSYGVVFNSFYELETDYVEHYTKVLGRRAWAIGPLSMCNRDIEDKAERGKKSSIDKHECLKWLDSKKPSSVVYVCFGSVANFTASQLHELAMGIEASGQEFIWVVRTELDNEDWLPEGFEERTKEKGLIIRGWAPQVLILDHESVGAFVTHCGWNSTLEGVSGGVPMVTWPVFAEQFFNEKLVTEVLKTGAGVGSIQWKRSASEGVKREAIAKAIKRVMVSEEAEGFRNRAKAYKEMARKAVEEGGSSYTGLTTLLEDISTYTSTGH	['D']	['Y']	[88]	-0.622256	3820	0
T393I	MGQLHFFFFPMMAHGHMIPTLDMAKLVASRGVKATIITTPLNESVFSKSIQRNKYLGIEIEIRLIKFPAVENDLPEECERLDQIPSDDKLSNFFKATAMMQEPLEQLIEECRPNCLVSDMFLPWTTDSAAKFNIPRIVFHGTSFFALCVENSVRLNKPYKNVSSDAETFVVPNLPHEIKLTRTQLSPFEQSGEETAMTRMIKTVRESDSKSYGVVFNSFYELETDYVEHYTKVLGRRAWAIGPLSMCNRDIEDKAERGKKSSIDKHECLKWLDSKKPSSVVYVCFGSVANFTASQLHELAMGIEASGQEFIWVVRTELDNEDWLPEGFEERTKEKGLIIRGWAPQVLILDHESVGAFVTHCGWNSTLEGVSGGVPMVTWPVFAEQFFNEKLVIEVLKTGAGVGSIQWKRSASEGVKREAIAKAIKRVMVSEEAEGFRNRAKAYKEMARKAVEEGGSSYTGLTTLLEDISTYTSTGH	['T']	['I']	[393]	-0.622309	3821	0
S245K	MGQLHFFFFPMMAHGHMIPTLDMAKLVASRGVKATIITTPLNESVFSKSIQRNKYLGIEIEIRLIKFPAVENDLPEECERLDQIPSDDKLSNFFKATAMMQEPLEQLIEECRPNCLVSDMFLPWTTDSAAKFNIPRIVFHGTSFFALCVENSVRLNKPYKNVSSDAETFVVPNLPHEIKLTRTQLSPFEQSGEETAMTRMIKTVRESDSKSYGVVFNSFYELETDYVEHYTKVLGRRAWAIGPLKMCNRDIEDKAERGKKSSIDKHECLKWLDSKKPSSVVYVCFGSVANFTASQLHELAMGIEASGQEFIWVVRTELDNEDWLPEGFEERTKEKGLIIRGWAPQVLILDHESVGAFVTHCGWNSTLEGVSGGVPMVTWPVFAEQFFNEKLVTEVLKTGAGVGSIQWKRSASEGVKREAIAKAIKRVMVSEEAEGFRNRAKAYKEMARKAVEEGGSSYTGLTTLLEDISTYTSTGH	['S']	['K']	[245]	-0.622394	3822	0
K422I	MGQLHFFFFPMMAHGHMIPTLDMAKLVASRGVKATIITTPLNESVFSKSIQRNKYLGIEIEIRLIKFPAVENDLPEECERLDQIPSDDKLSNFFKATAMMQEPLEQLIEECRPNCLVSDMFLPWTTDSAAKFNIPRIVFHGTSFFALCVENSVRLNKPYKNVSSDAETFVVPNLPHEIKLTRTQLSPFEQSGEETAMTRMIKTVRESDSKSYGVVFNSFYELETDYVEHYTKVLGRRAWAIGPLSMCNRDIEDKAERGKKSSIDKHECLKWLDSKKPSSVVYVCFGSVANFTASQLHELAMGIEASGQEFIWVVRTELDNEDWLPEGFEERTKEKGLIIRGWAPQVLILDHESVGAFVTHCGWNSTLEGVSGGVPMVTWPVFAEQFFNEKLVTEVLKTGAGVGSIQWKRSASEGVKREAIAIAIKRVMVSEEAEGFRNRAKAYKEMARKAVEEGGSSYTGLTTLLEDISTYTSTGH	['K']	['I']	[422]	-0.622398	3823	0
M100W	MGQLHFFFFPMMAHGHMIPTLDMAKLVASRGVKATIITTPLNESVFSKSIQRNKYLGIEIEIRLIKFPAVENDLPEECERLDQIPSDDKLSNFFKATAMWQEPLEQLIEECRPNCLVSDMFLPWTTDSAAKFNIPRIVFHGTSFFALCVENSVRLNKPYKNVSSDAETFVVPNLPHEIKLTRTQLSPFEQSGEETAMTRMIKTVRESDSKSYGVVFNSFYELETDYVEHYTKVLGRRAWAIGPLSMCNRDIEDKAERGKKSSIDKHECLKWLDSKKPSSVVYVCFGSVANFTASQLHELAMGIEASGQEFIWVVRTELDNEDWLPEGFEERTKEKGLIIRGWAPQVLILDHESVGAFVTHCGWNSTLEGVSGGVPMVTWPVFAEQFFNEKLVTEVLKTGAGVGSIQWKRSASEGVKREAIAKAIKRVMVSEEAEGFRNRAKAYKEMARKAVEEGGSSYTGLTTLLEDISTYTSTGH	['M']	['W']	[100]	-0.622577	3824	0
N42C	MGQLHFFFFPMMAHGHMIPTLDMAKLVASRGVKATIITTPLCESVFSKSIQRNKYLGIEIEIRLIKFPAVENDLPEECERLDQIPSDDKLSNFFKATAMMQEPLEQLIEECRPNCLVSDMFLPWTTDSAAKFNIPRIVFHGTSFFALCVENSVRLNKPYKNVSSDAETFVVPNLPHEIKLTRTQLSPFEQSGEETAMTRMIKTVRESDSKSYGVVFNSFYELETDYVEHYTKVLGRRAWAIGPLSMCNRDIEDKAERGKKSSIDKHECLKWLDSKKPSSVVYVCFGSVANFTASQLHELAMGIEASGQEFIWVVRTELDNEDWLPEGFEERTKEKGLIIRGWAPQVLILDHESVGAFVTHCGWNSTLEGVSGGVPMVTWPVFAEQFFNEKLVTEVLKTGAGVGSIQWKRSASEGVKREAIAKAIKRVMVSEEAEGFRNRAKAYKEMARKAVEEGGSSYTGLTTLLEDISTYTSTGH	['N']	['C']	[42]	-0.622813	3825	0
E43H	MGQLHFFFFPMMAHGHMIPTLDMAKLVASRGVKATIITTPLNHSVFSKSIQRNKYLGIEIEIRLIKFPAVENDLPEECERLDQIPSDDKLSNFFKATAMMQEPLEQLIEECRPNCLVSDMFLPWTTDSAAKFNIPRIVFHGTSFFALCVENSVRLNKPYKNVSSDAETFVVPNLPHEIKLTRTQLSPFEQSGEETAMTRMIKTVRESDSKSYGVVFNSFYELETDYVEHYTKVLGRRAWAIGPLSMCNRDIEDKAERGKKSSIDKHECLKWLDSKKPSSVVYVCFGSVANFTASQLHELAMGIEASGQEFIWVVRTELDNEDWLPEGFEERTKEKGLIIRGWAPQVLILDHESVGAFVTHCGWNSTLEGVSGGVPMVTWPVFAEQFFNEKLVTEVLKTGAGVGSIQWKRSASEGVKREAIAKAIKRVMVSEEAEGFRNRAKAYKEMARKAVEEGGSSYTGLTTLLEDISTYTSTGH	['E']	['H']	[43]	-0.623332	3826	0
H14D	MGQLHFFFFPMMADGHMIPTLDMAKLVASRGVKATIITTPLNESVFSKSIQRNKYLGIEIEIRLIKFPAVENDLPEECERLDQIPSDDKLSNFFKATAMMQEPLEQLIEECRPNCLVSDMFLPWTTDSAAKFNIPRIVFHGTSFFALCVENSVRLNKPYKNVSSDAETFVVPNLPHEIKLTRTQLSPFEQSGEETAMTRMIKTVRESDSKSYGVVFNSFYELETDYVEHYTKVLGRRAWAIGPLSMCNRDIEDKAERGKKSSIDKHECLKWLDSKKPSSVVYVCFGSVANFTASQLHELAMGIEASGQEFIWVVRTELDNEDWLPEGFEERTKEKGLIIRGWAPQVLILDHESVGAFVTHCGWNSTLEGVSGGVPMVTWPVFAEQFFNEKLVTEVLKTGAGVGSIQWKRSASEGVKREAIAKAIKRVMVSEEAEGFRNRAKAYKEMARKAVEEGGSSYTGLTTLLEDISTYTSTGH	['H']	['D']	[14]	-0.623472	3827	0
L174I	MGQLHFFFFPMMAHGHMIPTLDMAKLVASRGVKATIITTPLNESVFSKSIQRNKYLGIEIEIRLIKFPAVENDLPEECERLDQIPSDDKLSNFFKATAMMQEPLEQLIEECRPNCLVSDMFLPWTTDSAAKFNIPRIVFHGTSFFALCVENSVRLNKPYKNVSSDAETFVVPNIPHEIKLTRTQLSPFEQSGEETAMTRMIKTVRESDSKSYGVVFNSFYELETDYVEHYTKVLGRRAWAIGPLSMCNRDIEDKAERGKKSSIDKHECLKWLDSKKPSSVVYVCFGSVANFTASQLHELAMGIEASGQEFIWVVRTELDNEDWLPEGFEERTKEKGLIIRGWAPQVLILDHESVGAFVTHCGWNSTLEGVSGGVPMVTWPVFAEQFFNEKLVTEVLKTGAGVGSIQWKRSASEGVKREAIAKAIKRVMVSEEAEGFRNRAKAYKEMARKAVEEGGSSYTGLTTLLEDISTYTSTGH	['L']	['I']	[174]	-0.623659	3828	0
E61S	MGQLHFFFFPMMAHGHMIPTLDMAKLVASRGVKATIITTPLNESVFSKSIQRNKYLGIEISIRLIKFPAVENDLPEECERLDQIPSDDKLSNFFKATAMMQEPLEQLIEECRPNCLVSDMFLPWTTDSAAKFNIPRIVFHGTSFFALCVENSVRLNKPYKNVSSDAETFVVPNLPHEIKLTRTQLSPFEQSGEETAMTRMIKTVRESDSKSYGVVFNSFYELETDYVEHYTKVLGRRAWAIGPLSMCNRDIEDKAERGKKSSIDKHECLKWLDSKKPSSVVYVCFGSVANFTASQLHELAMGIEASGQEFIWVVRTELDNEDWLPEGFEERTKEKGLIIRGWAPQVLILDHESVGAFVTHCGWNSTLEGVSGGVPMVTWPVFAEQFFNEKLVTEVLKTGAGVGSIQWKRSASEGVKREAIAKAIKRVMVSEEAEGFRNRAKAYKEMARKAVEEGGSSYTGLTTLLEDISTYTSTGH	['E']	['S']	[61]	-0.624012	3829	0
L107F	MGQLHFFFFPMMAHGHMIPTLDMAKLVASRGVKATIITTPLNESVFSKSIQRNKYLGIEIEIRLIKFPAVENDLPEECERLDQIPSDDKLSNFFKATAMMQEPLEQFIEECRPNCLVSDMFLPWTTDSAAKFNIPRIVFHGTSFFALCVENSVRLNKPYKNVSSDAETFVVPNLPHEIKLTRTQLSPFEQSGEETAMTRMIKTVRESDSKSYGVVFNSFYELETDYVEHYTKVLGRRAWAIGPLSMCNRDIEDKAERGKKSSIDKHECLKWLDSKKPSSVVYVCFGSVANFTASQLHELAMGIEASGQEFIWVVRTELDNEDWLPEGFEERTKEKGLIIRGWAPQVLILDHESVGAFVTHCGWNSTLEGVSGGVPMVTWPVFAEQFFNEKLVTEVLKTGAGVGSIQWKRSASEGVKREAIAKAIKRVMVSEEAEGFRNRAKAYKEMARKAVEEGGSSYTGLTTLLEDISTYTSTGH	['L']	['F']	[107]	-0.624014	3830	0
M446H	MGQLHFFFFPMMAHGHMIPTLDMAKLVASRGVKATIITTPLNESVFSKSIQRNKYLGIEIEIRLIKFPAVENDLPEECERLDQIPSDDKLSNFFKATAMMQEPLEQLIEECRPNCLVSDMFLPWTTDSAAKFNIPRIVFHGTSFFALCVENSVRLNKPYKNVSSDAETFVVPNLPHEIKLTRTQLSPFEQSGEETAMTRMIKTVRESDSKSYGVVFNSFYELETDYVEHYTKVLGRRAWAIGPLSMCNRDIEDKAERGKKSSIDKHECLKWLDSKKPSSVVYVCFGSVANFTASQLHELAMGIEASGQEFIWVVRTELDNEDWLPEGFEERTKEKGLIIRGWAPQVLILDHESVGAFVTHCGWNSTLEGVSGGVPMVTWPVFAEQFFNEKLVTEVLKTGAGVGSIQWKRSASEGVKREAIAKAIKRVMVSEEAEGFRNRAKAYKEHARKAVEEGGSSYTGLTTLLEDISTYTSTGH	['M']	['H']	[446]	-0.624121	3831	0
E71R	MGQLHFFFFPMMAHGHMIPTLDMAKLVASRGVKATIITTPLNESVFSKSIQRNKYLGIEIEIRLIKFPAVRNDLPEECERLDQIPSDDKLSNFFKATAMMQEPLEQLIEECRPNCLVSDMFLPWTTDSAAKFNIPRIVFHGTSFFALCVENSVRLNKPYKNVSSDAETFVVPNLPHEIKLTRTQLSPFEQSGEETAMTRMIKTVRESDSKSYGVVFNSFYELETDYVEHYTKVLGRRAWAIGPLSMCNRDIEDKAERGKKSSIDKHECLKWLDSKKPSSVVYVCFGSVANFTASQLHELAMGIEASGQEFIWVVRTELDNEDWLPEGFEERTKEKGLIIRGWAPQVLILDHESVGAFVTHCGWNSTLEGVSGGVPMVTWPVFAEQFFNEKLVTEVLKTGAGVGSIQWKRSASEGVKREAIAKAIKRVMVSEEAEGFRNRAKAYKEMARKAVEEGGSSYTGLTTLLEDISTYTSTGH	['E']	['R']	[71]	-0.624275	3832	0
F9C	MGQLHFFFCPMMAHGHMIPTLDMAKLVASRGVKATIITTPLNESVFSKSIQRNKYLGIEIEIRLIKFPAVENDLPEECERLDQIPSDDKLSNFFKATAMMQEPLEQLIEECRPNCLVSDMFLPWTTDSAAKFNIPRIVFHGTSFFALCVENSVRLNKPYKNVSSDAETFVVPNLPHEIKLTRTQLSPFEQSGEETAMTRMIKTVRESDSKSYGVVFNSFYELETDYVEHYTKVLGRRAWAIGPLSMCNRDIEDKAERGKKSSIDKHECLKWLDSKKPSSVVYVCFGSVANFTASQLHELAMGIEASGQEFIWVVRTELDNEDWLPEGFEERTKEKGLIIRGWAPQVLILDHESVGAFVTHCGWNSTLEGVSGGVPMVTWPVFAEQFFNEKLVTEVLKTGAGVGSIQWKRSASEGVKREAIAKAIKRVMVSEEAEGFRNRAKAYKEMARKAVEEGGSSYTGLTTLLEDISTYTSTGH	['F']	['C']	[9]	-0.624306	3833	0
K202D	MGQLHFFFFPMMAHGHMIPTLDMAKLVASRGVKATIITTPLNESVFSKSIQRNKYLGIEIEIRLIKFPAVENDLPEECERLDQIPSDDKLSNFFKATAMMQEPLEQLIEECRPNCLVSDMFLPWTTDSAAKFNIPRIVFHGTSFFALCVENSVRLNKPYKNVSSDAETFVVPNLPHEIKLTRTQLSPFEQSGEETAMTRMIDTVRESDSKSYGVVFNSFYELETDYVEHYTKVLGRRAWAIGPLSMCNRDIEDKAERGKKSSIDKHECLKWLDSKKPSSVVYVCFGSVANFTASQLHELAMGIEASGQEFIWVVRTELDNEDWLPEGFEERTKEKGLIIRGWAPQVLILDHESVGAFVTHCGWNSTLEGVSGGVPMVTWPVFAEQFFNEKLVTEVLKTGAGVGSIQWKRSASEGVKREAIAKAIKRVMVSEEAEGFRNRAKAYKEMARKAVEEGGSSYTGLTTLLEDISTYTSTGH	['K']	['D']	[202]	-0.624567	3834	0
A293I	MGQLHFFFFPMMAHGHMIPTLDMAKLVASRGVKATIITTPLNESVFSKSIQRNKYLGIEIEIRLIKFPAVENDLPEECERLDQIPSDDKLSNFFKATAMMQEPLEQLIEECRPNCLVSDMFLPWTTDSAAKFNIPRIVFHGTSFFALCVENSVRLNKPYKNVSSDAETFVVPNLPHEIKLTRTQLSPFEQSGEETAMTRMIKTVRESDSKSYGVVFNSFYELETDYVEHYTKVLGRRAWAIGPLSMCNRDIEDKAERGKKSSIDKHECLKWLDSKKPSSVVYVCFGSVANFTISQLHELAMGIEASGQEFIWVVRTELDNEDWLPEGFEERTKEKGLIIRGWAPQVLILDHESVGAFVTHCGWNSTLEGVSGGVPMVTWPVFAEQFFNEKLVTEVLKTGAGVGSIQWKRSASEGVKREAIAKAIKRVMVSEEAEGFRNRAKAYKEMARKAVEEGGSSYTGLTTLLEDISTYTSTGH	['A']	['I']	[293]	-0.624853	3835	0
N364Y	MGQLHFFFFPMMAHGHMIPTLDMAKLVASRGVKATIITTPLNESVFSKSIQRNKYLGIEIEIRLIKFPAVENDLPEECERLDQIPSDDKLSNFFKATAMMQEPLEQLIEECRPNCLVSDMFLPWTTDSAAKFNIPRIVFHGTSFFALCVENSVRLNKPYKNVSSDAETFVVPNLPHEIKLTRTQLSPFEQSGEETAMTRMIKTVRESDSKSYGVVFNSFYELETDYVEHYTKVLGRRAWAIGPLSMCNRDIEDKAERGKKSSIDKHECLKWLDSKKPSSVVYVCFGSVANFTASQLHELAMGIEASGQEFIWVVRTELDNEDWLPEGFEERTKEKGLIIRGWAPQVLILDHESVGAFVTHCGWYSTLEGVSGGVPMVTWPVFAEQFFNEKLVTEVLKTGAGVGSIQWKRSASEGVKREAIAKAIKRVMVSEEAEGFRNRAKAYKEMARKAVEEGGSSYTGLTTLLEDISTYTSTGH	['N']	['Y']	[364]	-0.625103	3836	0
K202S	MGQLHFFFFPMMAHGHMIPTLDMAKLVASRGVKATIITTPLNESVFSKSIQRNKYLGIEIEIRLIKFPAVENDLPEECERLDQIPSDDKLSNFFKATAMMQEPLEQLIEECRPNCLVSDMFLPWTTDSAAKFNIPRIVFHGTSFFALCVENSVRLNKPYKNVSSDAETFVVPNLPHEIKLTRTQLSPFEQSGEETAMTRMISTVRESDSKSYGVVFNSFYELETDYVEHYTKVLGRRAWAIGPLSMCNRDIEDKAERGKKSSIDKHECLKWLDSKKPSSVVYVCFGSVANFTASQLHELAMGIEASGQEFIWVVRTELDNEDWLPEGFEERTKEKGLIIRGWAPQVLILDHESVGAFVTHCGWNSTLEGVSGGVPMVTWPVFAEQFFNEKLVTEVLKTGAGVGSIQWKRSASEGVKREAIAKAIKRVMVSEEAEGFRNRAKAYKEMARKAVEEGGSSYTGLTTLLEDISTYTSTGH	['K']	['S']	[202]	-0.62518	3837	0
E334M	MGQLHFFFFPMMAHGHMIPTLDMAKLVASRGVKATIITTPLNESVFSKSIQRNKYLGIEIEIRLIKFPAVENDLPEECERLDQIPSDDKLSNFFKATAMMQEPLEQLIEECRPNCLVSDMFLPWTTDSAAKFNIPRIVFHGTSFFALCVENSVRLNKPYKNVSSDAETFVVPNLPHEIKLTRTQLSPFEQSGEETAMTRMIKTVRESDSKSYGVVFNSFYELETDYVEHYTKVLGRRAWAIGPLSMCNRDIEDKAERGKKSSIDKHECLKWLDSKKPSSVVYVCFGSVANFTASQLHELAMGIEASGQEFIWVVRTELDNEDWLPEGFEERTKMKGLIIRGWAPQVLILDHESVGAFVTHCGWNSTLEGVSGGVPMVTWPVFAEQFFNEKLVTEVLKTGAGVGSIQWKRSASEGVKREAIAKAIKRVMVSEEAEGFRNRAKAYKEMARKAVEEGGSSYTGLTTLLEDISTYTSTGH	['E']	['M']	[334]	-0.625239	3838	0
C284T	MGQLHFFFFPMMAHGHMIPTLDMAKLVASRGVKATIITTPLNESVFSKSIQRNKYLGIEIEIRLIKFPAVENDLPEECERLDQIPSDDKLSNFFKATAMMQEPLEQLIEECRPNCLVSDMFLPWTTDSAAKFNIPRIVFHGTSFFALCVENSVRLNKPYKNVSSDAETFVVPNLPHEIKLTRTQLSPFEQSGEETAMTRMIKTVRESDSKSYGVVFNSFYELETDYVEHYTKVLGRRAWAIGPLSMCNRDIEDKAERGKKSSIDKHECLKWLDSKKPSSVVYVTFGSVANFTASQLHELAMGIEASGQEFIWVVRTELDNEDWLPEGFEERTKEKGLIIRGWAPQVLILDHESVGAFVTHCGWNSTLEGVSGGVPMVTWPVFAEQFFNEKLVTEVLKTGAGVGSIQWKRSASEGVKREAIAKAIKRVMVSEEAEGFRNRAKAYKEMARKAVEEGGSSYTGLTTLLEDISTYTSTGH	['C']	['T']	[284]	-0.625337	3839	0
K390F	MGQLHFFFFPMMAHGHMIPTLDMAKLVASRGVKATIITTPLNESVFSKSIQRNKYLGIEIEIRLIKFPAVENDLPEECERLDQIPSDDKLSNFFKATAMMQEPLEQLIEECRPNCLVSDMFLPWTTDSAAKFNIPRIVFHGTSFFALCVENSVRLNKPYKNVSSDAETFVVPNLPHEIKLTRTQLSPFEQSGEETAMTRMIKTVRESDSKSYGVVFNSFYELETDYVEHYTKVLGRRAWAIGPLSMCNRDIEDKAERGKKSSIDKHECLKWLDSKKPSSVVYVCFGSVANFTASQLHELAMGIEASGQEFIWVVRTELDNEDWLPEGFEERTKEKGLIIRGWAPQVLILDHESVGAFVTHCGWNSTLEGVSGGVPMVTWPVFAEQFFNEFLVTEVLKTGAGVGSIQWKRSASEGVKREAIAKAIKRVMVSEEAEGFRNRAKAYKEMARKAVEEGGSSYTGLTTLLEDISTYTSTGH	['K']	['F']	[390]	-0.625438	3840	0
L74H	MGQLHFFFFPMMAHGHMIPTLDMAKLVASRGVKATIITTPLNESVFSKSIQRNKYLGIEIEIRLIKFPAVENDHPEECERLDQIPSDDKLSNFFKATAMMQEPLEQLIEECRPNCLVSDMFLPWTTDSAAKFNIPRIVFHGTSFFALCVENSVRLNKPYKNVSSDAETFVVPNLPHEIKLTRTQLSPFEQSGEETAMTRMIKTVRESDSKSYGVVFNSFYELETDYVEHYTKVLGRRAWAIGPLSMCNRDIEDKAERGKKSSIDKHECLKWLDSKKPSSVVYVCFGSVANFTASQLHELAMGIEASGQEFIWVVRTELDNEDWLPEGFEERTKEKGLIIRGWAPQVLILDHESVGAFVTHCGWNSTLEGVSGGVPMVTWPVFAEQFFNEKLVTEVLKTGAGVGSIQWKRSASEGVKREAIAKAIKRVMVSEEAEGFRNRAKAYKEMARKAVEEGGSSYTGLTTLLEDISTYTSTGH	['L']	['H']	[74]	-0.625934	3841	0
N114V	MGQLHFFFFPMMAHGHMIPTLDMAKLVASRGVKATIITTPLNESVFSKSIQRNKYLGIEIEIRLIKFPAVENDLPEECERLDQIPSDDKLSNFFKATAMMQEPLEQLIEECRPVCLVSDMFLPWTTDSAAKFNIPRIVFHGTSFFALCVENSVRLNKPYKNVSSDAETFVVPNLPHEIKLTRTQLSPFEQSGEETAMTRMIKTVRESDSKSYGVVFNSFYELETDYVEHYTKVLGRRAWAIGPLSMCNRDIEDKAERGKKSSIDKHECLKWLDSKKPSSVVYVCFGSVANFTASQLHELAMGIEASGQEFIWVVRTELDNEDWLPEGFEERTKEKGLIIRGWAPQVLILDHESVGAFVTHCGWNSTLEGVSGGVPMVTWPVFAEQFFNEKLVTEVLKTGAGVGSIQWKRSASEGVKREAIAKAIKRVMVSEEAEGFRNRAKAYKEMARKAVEEGGSSYTGLTTLLEDISTYTSTGH	['N']	['V']	[114]	-0.626116	3842	0
E334C	MGQLHFFFFPMMAHGHMIPTLDMAKLVASRGVKATIITTPLNESVFSKSIQRNKYLGIEIEIRLIKFPAVENDLPEECERLDQIPSDDKLSNFFKATAMMQEPLEQLIEECRPNCLVSDMFLPWTTDSAAKFNIPRIVFHGTSFFALCVENSVRLNKPYKNVSSDAETFVVPNLPHEIKLTRTQLSPFEQSGEETAMTRMIKTVRESDSKSYGVVFNSFYELETDYVEHYTKVLGRRAWAIGPLSMCNRDIEDKAERGKKSSIDKHECLKWLDSKKPSSVVYVCFGSVANFTASQLHELAMGIEASGQEFIWVVRTELDNEDWLPEGFEERTKCKGLIIRGWAPQVLILDHESVGAFVTHCGWNSTLEGVSGGVPMVTWPVFAEQFFNEKLVTEVLKTGAGVGSIQWKRSASEGVKREAIAKAIKRVMVSEEAEGFRNRAKAYKEMARKAVEEGGSSYTGLTTLLEDISTYTSTGH	['E']	['C']	[334]	-0.626166	3843	0
S164G	MGQLHFFFFPMMAHGHMIPTLDMAKLVASRGVKATIITTPLNESVFSKSIQRNKYLGIEIEIRLIKFPAVENDLPEECERLDQIPSDDKLSNFFKATAMMQEPLEQLIEECRPNCLVSDMFLPWTTDSAAKFNIPRIVFHGTSFFALCVENSVRLNKPYKNVSGDAETFVVPNLPHEIKLTRTQLSPFEQSGEETAMTRMIKTVRESDSKSYGVVFNSFYELETDYVEHYTKVLGRRAWAIGPLSMCNRDIEDKAERGKKSSIDKHECLKWLDSKKPSSVVYVCFGSVANFTASQLHELAMGIEASGQEFIWVVRTELDNEDWLPEGFEERTKEKGLIIRGWAPQVLILDHESVGAFVTHCGWNSTLEGVSGGVPMVTWPVFAEQFFNEKLVTEVLKTGAGVGSIQWKRSASEGVKREAIAKAIKRVMVSEEAEGFRNRAKAYKEMARKAVEEGGSSYTGLTTLLEDISTYTSTGH	['S']	['G']	[164]	-0.626427	3844	0
N364S	MGQLHFFFFPMMAHGHMIPTLDMAKLVASRGVKATIITTPLNESVFSKSIQRNKYLGIEIEIRLIKFPAVENDLPEECERLDQIPSDDKLSNFFKATAMMQEPLEQLIEECRPNCLVSDMFLPWTTDSAAKFNIPRIVFHGTSFFALCVENSVRLNKPYKNVSSDAETFVVPNLPHEIKLTRTQLSPFEQSGEETAMTRMIKTVRESDSKSYGVVFNSFYELETDYVEHYTKVLGRRAWAIGPLSMCNRDIEDKAERGKKSSIDKHECLKWLDSKKPSSVVYVCFGSVANFTASQLHELAMGIEASGQEFIWVVRTELDNEDWLPEGFEERTKEKGLIIRGWAPQVLILDHESVGAFVTHCGWSSTLEGVSGGVPMVTWPVFAEQFFNEKLVTEVLKTGAGVGSIQWKRSASEGVKREAIAKAIKRVMVSEEAEGFRNRAKAYKEMARKAVEEGGSSYTGLTTLLEDISTYTSTGH	['N']	['S']	[364]	-0.626844	3845	0
T168K	MGQLHFFFFPMMAHGHMIPTLDMAKLVASRGVKATIITTPLNESVFSKSIQRNKYLGIEIEIRLIKFPAVENDLPEECERLDQIPSDDKLSNFFKATAMMQEPLEQLIEECRPNCLVSDMFLPWTTDSAAKFNIPRIVFHGTSFFALCVENSVRLNKPYKNVSSDAEKFVVPNLPHEIKLTRTQLSPFEQSGEETAMTRMIKTVRESDSKSYGVVFNSFYELETDYVEHYTKVLGRRAWAIGPLSMCNRDIEDKAERGKKSSIDKHECLKWLDSKKPSSVVYVCFGSVANFTASQLHELAMGIEASGQEFIWVVRTELDNEDWLPEGFEERTKEKGLIIRGWAPQVLILDHESVGAFVTHCGWNSTLEGVSGGVPMVTWPVFAEQFFNEKLVTEVLKTGAGVGSIQWKRSASEGVKREAIAKAIKRVMVSEEAEGFRNRAKAYKEMARKAVEEGGSSYTGLTTLLEDISTYTSTGH	['T']	['K']	[168]	-0.627164	3846	0
G258K	MGQLHFFFFPMMAHGHMIPTLDMAKLVASRGVKATIITTPLNESVFSKSIQRNKYLGIEIEIRLIKFPAVENDLPEECERLDQIPSDDKLSNFFKATAMMQEPLEQLIEECRPNCLVSDMFLPWTTDSAAKFNIPRIVFHGTSFFALCVENSVRLNKPYKNVSSDAETFVVPNLPHEIKLTRTQLSPFEQSGEETAMTRMIKTVRESDSKSYGVVFNSFYELETDYVEHYTKVLGRRAWAIGPLSMCNRDIEDKAERKKKSSIDKHECLKWLDSKKPSSVVYVCFGSVANFTASQLHELAMGIEASGQEFIWVVRTELDNEDWLPEGFEERTKEKGLIIRGWAPQVLILDHESVGAFVTHCGWNSTLEGVSGGVPMVTWPVFAEQFFNEKLVTEVLKTGAGVGSIQWKRSASEGVKREAIAKAIKRVMVSEEAEGFRNRAKAYKEMARKAVEEGGSSYTGLTTLLEDISTYTSTGH	['G']	['K']	[258]	-0.627719	3847	0
G258P	MGQLHFFFFPMMAHGHMIPTLDMAKLVASRGVKATIITTPLNESVFSKSIQRNKYLGIEIEIRLIKFPAVENDLPEECERLDQIPSDDKLSNFFKATAMMQEPLEQLIEECRPNCLVSDMFLPWTTDSAAKFNIPRIVFHGTSFFALCVENSVRLNKPYKNVSSDAETFVVPNLPHEIKLTRTQLSPFEQSGEETAMTRMIKTVRESDSKSYGVVFNSFYELETDYVEHYTKVLGRRAWAIGPLSMCNRDIEDKAERPKKSSIDKHECLKWLDSKKPSSVVYVCFGSVANFTASQLHELAMGIEASGQEFIWVVRTELDNEDWLPEGFEERTKEKGLIIRGWAPQVLILDHESVGAFVTHCGWNSTLEGVSGGVPMVTWPVFAEQFFNEKLVTEVLKTGAGVGSIQWKRSASEGVKREAIAKAIKRVMVSEEAEGFRNRAKAYKEMARKAVEEGGSSYTGLTTLLEDISTYTSTGH	['G']	['P']	[258]	-0.627924	3848	0
S473F	MGQLHFFFFPMMAHGHMIPTLDMAKLVASRGVKATIITTPLNESVFSKSIQRNKYLGIEIEIRLIKFPAVENDLPEECERLDQIPSDDKLSNFFKATAMMQEPLEQLIEECRPNCLVSDMFLPWTTDSAAKFNIPRIVFHGTSFFALCVENSVRLNKPYKNVSSDAETFVVPNLPHEIKLTRTQLSPFEQSGEETAMTRMIKTVRESDSKSYGVVFNSFYELETDYVEHYTKVLGRRAWAIGPLSMCNRDIEDKAERGKKSSIDKHECLKWLDSKKPSSVVYVCFGSVANFTASQLHELAMGIEASGQEFIWVVRTELDNEDWLPEGFEERTKEKGLIIRGWAPQVLILDHESVGAFVTHCGWNSTLEGVSGGVPMVTWPVFAEQFFNEKLVTEVLKTGAGVGSIQWKRSASEGVKREAIAKAIKRVMVSEEAEGFRNRAKAYKEMARKAVEEGGSSYTGLTTLLEDISTYTFTGH	['S']	['F']	[473]	-0.627927	3849	0
I311Y	MGQLHFFFFPMMAHGHMIPTLDMAKLVASRGVKATIITTPLNESVFSKSIQRNKYLGIEIEIRLIKFPAVENDLPEECERLDQIPSDDKLSNFFKATAMMQEPLEQLIEECRPNCLVSDMFLPWTTDSAAKFNIPRIVFHGTSFFALCVENSVRLNKPYKNVSSDAETFVVPNLPHEIKLTRTQLSPFEQSGEETAMTRMIKTVRESDSKSYGVVFNSFYELETDYVEHYTKVLGRRAWAIGPLSMCNRDIEDKAERGKKSSIDKHECLKWLDSKKPSSVVYVCFGSVANFTASQLHELAMGIEASGQEFYWVVRTELDNEDWLPEGFEERTKEKGLIIRGWAPQVLILDHESVGAFVTHCGWNSTLEGVSGGVPMVTWPVFAEQFFNEKLVTEVLKTGAGVGSIQWKRSASEGVKREAIAKAIKRVMVSEEAEGFRNRAKAYKEMARKAVEEGGSSYTGLTTLLEDISTYTSTGH	['I']	['Y']	[311]	-0.628057	3850	0
E61N	MGQLHFFFFPMMAHGHMIPTLDMAKLVASRGVKATIITTPLNESVFSKSIQRNKYLGIEINIRLIKFPAVENDLPEECERLDQIPSDDKLSNFFKATAMMQEPLEQLIEECRPNCLVSDMFLPWTTDSAAKFNIPRIVFHGTSFFALCVENSVRLNKPYKNVSSDAETFVVPNLPHEIKLTRTQLSPFEQSGEETAMTRMIKTVRESDSKSYGVVFNSFYELETDYVEHYTKVLGRRAWAIGPLSMCNRDIEDKAERGKKSSIDKHECLKWLDSKKPSSVVYVCFGSVANFTASQLHELAMGIEASGQEFIWVVRTELDNEDWLPEGFEERTKEKGLIIRGWAPQVLILDHESVGAFVTHCGWNSTLEGVSGGVPMVTWPVFAEQFFNEKLVTEVLKTGAGVGSIQWKRSASEGVKREAIAKAIKRVMVSEEAEGFRNRAKAYKEMARKAVEEGGSSYTGLTTLLEDISTYTSTGH	['E']	['N']	[61]	-0.628186	3851	0
K33E	MGQLHFFFFPMMAHGHMIPTLDMAKLVASRGVEATIITTPLNESVFSKSIQRNKYLGIEIEIRLIKFPAVENDLPEECERLDQIPSDDKLSNFFKATAMMQEPLEQLIEECRPNCLVSDMFLPWTTDSAAKFNIPRIVFHGTSFFALCVENSVRLNKPYKNVSSDAETFVVPNLPHEIKLTRTQLSPFEQSGEETAMTRMIKTVRESDSKSYGVVFNSFYELETDYVEHYTKVLGRRAWAIGPLSMCNRDIEDKAERGKKSSIDKHECLKWLDSKKPSSVVYVCFGSVANFTASQLHELAMGIEASGQEFIWVVRTELDNEDWLPEGFEERTKEKGLIIRGWAPQVLILDHESVGAFVTHCGWNSTLEGVSGGVPMVTWPVFAEQFFNEKLVTEVLKTGAGVGSIQWKRSASEGVKREAIAKAIKRVMVSEEAEGFRNRAKAYKEMARKAVEEGGSSYTGLTTLLEDISTYTSTGH	['K']	['E']	[33]	-0.628691	3852	0
I420M	MGQLHFFFFPMMAHGHMIPTLDMAKLVASRGVKATIITTPLNESVFSKSIQRNKYLGIEIEIRLIKFPAVENDLPEECERLDQIPSDDKLSNFFKATAMMQEPLEQLIEECRPNCLVSDMFLPWTTDSAAKFNIPRIVFHGTSFFALCVENSVRLNKPYKNVSSDAETFVVPNLPHEIKLTRTQLSPFEQSGEETAMTRMIKTVRESDSKSYGVVFNSFYELETDYVEHYTKVLGRRAWAIGPLSMCNRDIEDKAERGKKSSIDKHECLKWLDSKKPSSVVYVCFGSVANFTASQLHELAMGIEASGQEFIWVVRTELDNEDWLPEGFEERTKEKGLIIRGWAPQVLILDHESVGAFVTHCGWNSTLEGVSGGVPMVTWPVFAEQFFNEKLVTEVLKTGAGVGSIQWKRSASEGVKREAMAKAIKRVMVSEEAEGFRNRAKAYKEMARKAVEEGGSSYTGLTTLLEDISTYTSTGH	['I']	['M']	[420]	-0.628778	3853	0
E105T	MGQLHFFFFPMMAHGHMIPTLDMAKLVASRGVKATIITTPLNESVFSKSIQRNKYLGIEIEIRLIKFPAVENDLPEECERLDQIPSDDKLSNFFKATAMMQEPLTQLIEECRPNCLVSDMFLPWTTDSAAKFNIPRIVFHGTSFFALCVENSVRLNKPYKNVSSDAETFVVPNLPHEIKLTRTQLSPFEQSGEETAMTRMIKTVRESDSKSYGVVFNSFYELETDYVEHYTKVLGRRAWAIGPLSMCNRDIEDKAERGKKSSIDKHECLKWLDSKKPSSVVYVCFGSVANFTASQLHELAMGIEASGQEFIWVVRTELDNEDWLPEGFEERTKEKGLIIRGWAPQVLILDHESVGAFVTHCGWNSTLEGVSGGVPMVTWPVFAEQFFNEKLVTEVLKTGAGVGSIQWKRSASEGVKREAIAKAIKRVMVSEEAEGFRNRAKAYKEMARKAVEEGGSSYTGLTTLLEDISTYTSTGH	['E']	['T']	[105]	-0.628985	3854	0
V162R	MGQLHFFFFPMMAHGHMIPTLDMAKLVASRGVKATIITTPLNESVFSKSIQRNKYLGIEIEIRLIKFPAVENDLPEECERLDQIPSDDKLSNFFKATAMMQEPLEQLIEECRPNCLVSDMFLPWTTDSAAKFNIPRIVFHGTSFFALCVENSVRLNKPYKNRSSDAETFVVPNLPHEIKLTRTQLSPFEQSGEETAMTRMIKTVRESDSKSYGVVFNSFYELETDYVEHYTKVLGRRAWAIGPLSMCNRDIEDKAERGKKSSIDKHECLKWLDSKKPSSVVYVCFGSVANFTASQLHELAMGIEASGQEFIWVVRTELDNEDWLPEGFEERTKEKGLIIRGWAPQVLILDHESVGAFVTHCGWNSTLEGVSGGVPMVTWPVFAEQFFNEKLVTEVLKTGAGVGSIQWKRSASEGVKREAIAKAIKRVMVSEEAEGFRNRAKAYKEMARKAVEEGGSSYTGLTTLLEDISTYTSTGH	['V']	['R']	[162]	-0.629032	3855	0
K157R	MGQLHFFFFPMMAHGHMIPTLDMAKLVASRGVKATIITTPLNESVFSKSIQRNKYLGIEIEIRLIKFPAVENDLPEECERLDQIPSDDKLSNFFKATAMMQEPLEQLIEECRPNCLVSDMFLPWTTDSAAKFNIPRIVFHGTSFFALCVENSVRLNRPYKNVSSDAETFVVPNLPHEIKLTRTQLSPFEQSGEETAMTRMIKTVRESDSKSYGVVFNSFYELETDYVEHYTKVLGRRAWAIGPLSMCNRDIEDKAERGKKSSIDKHECLKWLDSKKPSSVVYVCFGSVANFTASQLHELAMGIEASGQEFIWVVRTELDNEDWLPEGFEERTKEKGLIIRGWAPQVLILDHESVGAFVTHCGWNSTLEGVSGGVPMVTWPVFAEQFFNEKLVTEVLKTGAGVGSIQWKRSASEGVKREAIAKAIKRVMVSEEAEGFRNRAKAYKEMARKAVEEGGSSYTGLTTLLEDISTYTSTGH	['K']	['R']	[157]	-0.629379	3856	0
T474K	MGQLHFFFFPMMAHGHMIPTLDMAKLVASRGVKATIITTPLNESVFSKSIQRNKYLGIEIEIRLIKFPAVENDLPEECERLDQIPSDDKLSNFFKATAMMQEPLEQLIEECRPNCLVSDMFLPWTTDSAAKFNIPRIVFHGTSFFALCVENSVRLNKPYKNVSSDAETFVVPNLPHEIKLTRTQLSPFEQSGEETAMTRMIKTVRESDSKSYGVVFNSFYELETDYVEHYTKVLGRRAWAIGPLSMCNRDIEDKAERGKKSSIDKHECLKWLDSKKPSSVVYVCFGSVANFTASQLHELAMGIEASGQEFIWVVRTELDNEDWLPEGFEERTKEKGLIIRGWAPQVLILDHESVGAFVTHCGWNSTLEGVSGGVPMVTWPVFAEQFFNEKLVTEVLKTGAGVGSIQWKRSASEGVKREAIAKAIKRVMVSEEAEGFRNRAKAYKEMARKAVEEGGSSYTGLTTLLEDISTYTSKGH	['T']	['K']	[474]	-0.629457	3857	0
D22M	MGQLHFFFFPMMAHGHMIPTLMMAKLVASRGVKATIITTPLNESVFSKSIQRNKYLGIEIEIRLIKFPAVENDLPEECERLDQIPSDDKLSNFFKATAMMQEPLEQLIEECRPNCLVSDMFLPWTTDSAAKFNIPRIVFHGTSFFALCVENSVRLNKPYKNVSSDAETFVVPNLPHEIKLTRTQLSPFEQSGEETAMTRMIKTVRESDSKSYGVVFNSFYELETDYVEHYTKVLGRRAWAIGPLSMCNRDIEDKAERGKKSSIDKHECLKWLDSKKPSSVVYVCFGSVANFTASQLHELAMGIEASGQEFIWVVRTELDNEDWLPEGFEERTKEKGLIIRGWAPQVLILDHESVGAFVTHCGWNSTLEGVSGGVPMVTWPVFAEQFFNEKLVTEVLKTGAGVGSIQWKRSASEGVKREAIAKAIKRVMVSEEAEGFRNRAKAYKEMARKAVEEGGSSYTGLTTLLEDISTYTSTGH	['D']	['M']	[22]	-0.629511	3858	0
S473D	MGQLHFFFFPMMAHGHMIPTLDMAKLVASRGVKATIITTPLNESVFSKSIQRNKYLGIEIEIRLIKFPAVENDLPEECERLDQIPSDDKLSNFFKATAMMQEPLEQLIEECRPNCLVSDMFLPWTTDSAAKFNIPRIVFHGTSFFALCVENSVRLNKPYKNVSSDAETFVVPNLPHEIKLTRTQLSPFEQSGEETAMTRMIKTVRESDSKSYGVVFNSFYELETDYVEHYTKVLGRRAWAIGPLSMCNRDIEDKAERGKKSSIDKHECLKWLDSKKPSSVVYVCFGSVANFTASQLHELAMGIEASGQEFIWVVRTELDNEDWLPEGFEERTKEKGLIIRGWAPQVLILDHESVGAFVTHCGWNSTLEGVSGGVPMVTWPVFAEQFFNEKLVTEVLKTGAGVGSIQWKRSASEGVKREAIAKAIKRVMVSEEAEGFRNRAKAYKEMARKAVEEGGSSYTGLTTLLEDISTYTDTGH	['S']	['D']	[473]	-0.629529	3859	0
S86M	MGQLHFFFFPMMAHGHMIPTLDMAKLVASRGVKATIITTPLNESVFSKSIQRNKYLGIEIEIRLIKFPAVENDLPEECERLDQIPMDDKLSNFFKATAMMQEPLEQLIEECRPNCLVSDMFLPWTTDSAAKFNIPRIVFHGTSFFALCVENSVRLNKPYKNVSSDAETFVVPNLPHEIKLTRTQLSPFEQSGEETAMTRMIKTVRESDSKSYGVVFNSFYELETDYVEHYTKVLGRRAWAIGPLSMCNRDIEDKAERGKKSSIDKHECLKWLDSKKPSSVVYVCFGSVANFTASQLHELAMGIEASGQEFIWVVRTELDNEDWLPEGFEERTKEKGLIIRGWAPQVLILDHESVGAFVTHCGWNSTLEGVSGGVPMVTWPVFAEQFFNEKLVTEVLKTGAGVGSIQWKRSASEGVKREAIAKAIKRVMVSEEAEGFRNRAKAYKEMARKAVEEGGSSYTGLTTLLEDISTYTSTGH	['S']	['M']	[86]	-0.629529	3860	0
E466W	MGQLHFFFFPMMAHGHMIPTLDMAKLVASRGVKATIITTPLNESVFSKSIQRNKYLGIEIEIRLIKFPAVENDLPEECERLDQIPSDDKLSNFFKATAMMQEPLEQLIEECRPNCLVSDMFLPWTTDSAAKFNIPRIVFHGTSFFALCVENSVRLNKPYKNVSSDAETFVVPNLPHEIKLTRTQLSPFEQSGEETAMTRMIKTVRESDSKSYGVVFNSFYELETDYVEHYTKVLGRRAWAIGPLSMCNRDIEDKAERGKKSSIDKHECLKWLDSKKPSSVVYVCFGSVANFTASQLHELAMGIEASGQEFIWVVRTELDNEDWLPEGFEERTKEKGLIIRGWAPQVLILDHESVGAFVTHCGWNSTLEGVSGGVPMVTWPVFAEQFFNEKLVTEVLKTGAGVGSIQWKRSASEGVKREAIAKAIKRVMVSEEAEGFRNRAKAYKEMARKAVEEGGSSYTGLTTLLWDISTYTSTGH	['E']	['W']	[466]	-0.629609	3861	0
E228S	MGQLHFFFFPMMAHGHMIPTLDMAKLVASRGVKATIITTPLNESVFSKSIQRNKYLGIEIEIRLIKFPAVENDLPEECERLDQIPSDDKLSNFFKATAMMQEPLEQLIEECRPNCLVSDMFLPWTTDSAAKFNIPRIVFHGTSFFALCVENSVRLNKPYKNVSSDAETFVVPNLPHEIKLTRTQLSPFEQSGEETAMTRMIKTVRESDSKSYGVVFNSFYELETDYVSHYTKVLGRRAWAIGPLSMCNRDIEDKAERGKKSSIDKHECLKWLDSKKPSSVVYVCFGSVANFTASQLHELAMGIEASGQEFIWVVRTELDNEDWLPEGFEERTKEKGLIIRGWAPQVLILDHESVGAFVTHCGWNSTLEGVSGGVPMVTWPVFAEQFFNEKLVTEVLKTGAGVGSIQWKRSASEGVKREAIAKAIKRVMVSEEAEGFRNRAKAYKEMARKAVEEGGSSYTGLTTLLEDISTYTSTGH	['E']	['S']	[228]	-0.629804	3862	0
E321W	MGQLHFFFFPMMAHGHMIPTLDMAKLVASRGVKATIITTPLNESVFSKSIQRNKYLGIEIEIRLIKFPAVENDLPEECERLDQIPSDDKLSNFFKATAMMQEPLEQLIEECRPNCLVSDMFLPWTTDSAAKFNIPRIVFHGTSFFALCVENSVRLNKPYKNVSSDAETFVVPNLPHEIKLTRTQLSPFEQSGEETAMTRMIKTVRESDSKSYGVVFNSFYELETDYVEHYTKVLGRRAWAIGPLSMCNRDIEDKAERGKKSSIDKHECLKWLDSKKPSSVVYVCFGSVANFTASQLHELAMGIEASGQEFIWVVRTELDNWDWLPEGFEERTKEKGLIIRGWAPQVLILDHESVGAFVTHCGWNSTLEGVSGGVPMVTWPVFAEQFFNEKLVTEVLKTGAGVGSIQWKRSASEGVKREAIAKAIKRVMVSEEAEGFRNRAKAYKEMARKAVEEGGSSYTGLTTLLEDISTYTSTGH	['E']	['W']	[321]	-0.629816	3863	0
R236F	MGQLHFFFFPMMAHGHMIPTLDMAKLVASRGVKATIITTPLNESVFSKSIQRNKYLGIEIEIRLIKFPAVENDLPEECERLDQIPSDDKLSNFFKATAMMQEPLEQLIEECRPNCLVSDMFLPWTTDSAAKFNIPRIVFHGTSFFALCVENSVRLNKPYKNVSSDAETFVVPNLPHEIKLTRTQLSPFEQSGEETAMTRMIKTVRESDSKSYGVVFNSFYELETDYVEHYTKVLGFRAWAIGPLSMCNRDIEDKAERGKKSSIDKHECLKWLDSKKPSSVVYVCFGSVANFTASQLHELAMGIEASGQEFIWVVRTELDNEDWLPEGFEERTKEKGLIIRGWAPQVLILDHESVGAFVTHCGWNSTLEGVSGGVPMVTWPVFAEQFFNEKLVTEVLKTGAGVGSIQWKRSASEGVKREAIAKAIKRVMVSEEAEGFRNRAKAYKEMARKAVEEGGSSYTGLTTLLEDISTYTSTGH	['R']	['F']	[236]	-0.629854	3864	0
E445A	MGQLHFFFFPMMAHGHMIPTLDMAKLVASRGVKATIITTPLNESVFSKSIQRNKYLGIEIEIRLIKFPAVENDLPEECERLDQIPSDDKLSNFFKATAMMQEPLEQLIEECRPNCLVSDMFLPWTTDSAAKFNIPRIVFHGTSFFALCVENSVRLNKPYKNVSSDAETFVVPNLPHEIKLTRTQLSPFEQSGEETAMTRMIKTVRESDSKSYGVVFNSFYELETDYVEHYTKVLGRRAWAIGPLSMCNRDIEDKAERGKKSSIDKHECLKWLDSKKPSSVVYVCFGSVANFTASQLHELAMGIEASGQEFIWVVRTELDNEDWLPEGFEERTKEKGLIIRGWAPQVLILDHESVGAFVTHCGWNSTLEGVSGGVPMVTWPVFAEQFFNEKLVTEVLKTGAGVGSIQWKRSASEGVKREAIAKAIKRVMVSEEAEGFRNRAKAYKAMARKAVEEGGSSYTGLTTLLEDISTYTSTGH	['E']	['A']	[445]	-0.629993	3865	0
E110N	MGQLHFFFFPMMAHGHMIPTLDMAKLVASRGVKATIITTPLNESVFSKSIQRNKYLGIEIEIRLIKFPAVENDLPEECERLDQIPSDDKLSNFFKATAMMQEPLEQLIENCRPNCLVSDMFLPWTTDSAAKFNIPRIVFHGTSFFALCVENSVRLNKPYKNVSSDAETFVVPNLPHEIKLTRTQLSPFEQSGEETAMTRMIKTVRESDSKSYGVVFNSFYELETDYVEHYTKVLGRRAWAIGPLSMCNRDIEDKAERGKKSSIDKHECLKWLDSKKPSSVVYVCFGSVANFTASQLHELAMGIEASGQEFIWVVRTELDNEDWLPEGFEERTKEKGLIIRGWAPQVLILDHESVGAFVTHCGWNSTLEGVSGGVPMVTWPVFAEQFFNEKLVTEVLKTGAGVGSIQWKRSASEGVKREAIAKAIKRVMVSEEAEGFRNRAKAYKEMARKAVEEGGSSYTGLTTLLEDISTYTSTGH	['E']	['N']	[110]	-0.630656	3866	0
