## Supplementary material for "PRIZM: Combining Low-N Data and Zero-shot Models to Design Enhanced Protein Variants": TOGT1_1 variant zero-shot scores and experimental results (part 3 of 3)

### Sheet: Zero-shot Scores (continued)
mutant	mutated_sequence	WT	Mut	Pos	VenusREM	VenusREM_rank	VenusREM_bin
R417L	MGQLHFFFFPMMAHGHMIPTLDMAKLVASRGVKATIITTPLNESVFSKSIQRNKYLGIEIEIRLIKFPAVENDLPEECERLDQIPSDDKLSNFFKATAMMQEPLEQLIEECRPNCLVSDMFLPWTTDSAAKFNIPRIVFHGTSFFALCVENSVRLNKPYKNVSSDAETFVVPNLPHEIKLTRTQLSPFEQSGEETAMTRMIKTVRESDSKSYGVVFNSFYELETDYVEHYTKVLGRRAWAIGPLSMCNRDIEDKAERGKKSSIDKHECLKWLDSKKPSSVVYVCFGSVANFTASQLHELAMGIEASGQEFIWVVRTELDNEDWLPEGFEERTKEKGLIIRGWAPQVLILDHESVGAFVTHCGWNSTLEGVSGGVPMVTWPVFAEQFFNEKLVTEVLKTGAGVGSIQWKRSASEGVKLEAIAKAIKRVMVSEEAEGFRNRAKAYKEMARKAVEEGGSSYTGLTTLLEDISTYTSTGH	['R']	['L']	[417]	-0.63076	3867	0
V395E	MGQLHFFFFPMMAHGHMIPTLDMAKLVASRGVKATIITTPLNESVFSKSIQRNKYLGIEIEIRLIKFPAVENDLPEECERLDQIPSDDKLSNFFKATAMMQEPLEQLIEECRPNCLVSDMFLPWTTDSAAKFNIPRIVFHGTSFFALCVENSVRLNKPYKNVSSDAETFVVPNLPHEIKLTRTQLSPFEQSGEETAMTRMIKTVRESDSKSYGVVFNSFYELETDYVEHYTKVLGRRAWAIGPLSMCNRDIEDKAERGKKSSIDKHECLKWLDSKKPSSVVYVCFGSVANFTASQLHELAMGIEASGQEFIWVVRTELDNEDWLPEGFEERTKEKGLIIRGWAPQVLILDHESVGAFVTHCGWNSTLEGVSGGVPMVTWPVFAEQFFNEKLVTEELKTGAGVGSIQWKRSASEGVKREAIAKAIKRVMVSEEAEGFRNRAKAYKEMARKAVEEGGSSYTGLTTLLEDISTYTSTGH	['V']	['E']	[395]	-0.630954	3868	0
F121Y	MGQLHFFFFPMMAHGHMIPTLDMAKLVASRGVKATIITTPLNESVFSKSIQRNKYLGIEIEIRLIKFPAVENDLPEECERLDQIPSDDKLSNFFKATAMMQEPLEQLIEECRPNCLVSDMYLPWTTDSAAKFNIPRIVFHGTSFFALCVENSVRLNKPYKNVSSDAETFVVPNLPHEIKLTRTQLSPFEQSGEETAMTRMIKTVRESDSKSYGVVFNSFYELETDYVEHYTKVLGRRAWAIGPLSMCNRDIEDKAERGKKSSIDKHECLKWLDSKKPSSVVYVCFGSVANFTASQLHELAMGIEASGQEFIWVVRTELDNEDWLPEGFEERTKEKGLIIRGWAPQVLILDHESVGAFVTHCGWNSTLEGVSGGVPMVTWPVFAEQFFNEKLVTEVLKTGAGVGSIQWKRSASEGVKREAIAKAIKRVMVSEEAEGFRNRAKAYKEMARKAVEEGGSSYTGLTTLLEDISTYTSTGH	['F']	['Y']	[121]	-0.631032	3869	0
E61R	MGQLHFFFFPMMAHGHMIPTLDMAKLVASRGVKATIITTPLNESVFSKSIQRNKYLGIEIRIRLIKFPAVENDLPEECERLDQIPSDDKLSNFFKATAMMQEPLEQLIEECRPNCLVSDMFLPWTTDSAAKFNIPRIVFHGTSFFALCVENSVRLNKPYKNVSSDAETFVVPNLPHEIKLTRTQLSPFEQSGEETAMTRMIKTVRESDSKSYGVVFNSFYELETDYVEHYTKVLGRRAWAIGPLSMCNRDIEDKAERGKKSSIDKHECLKWLDSKKPSSVVYVCFGSVANFTASQLHELAMGIEASGQEFIWVVRTELDNEDWLPEGFEERTKEKGLIIRGWAPQVLILDHESVGAFVTHCGWNSTLEGVSGGVPMVTWPVFAEQFFNEKLVTEVLKTGAGVGSIQWKRSASEGVKREAIAKAIKRVMVSEEAEGFRNRAKAYKEMARKAVEEGGSSYTGLTTLLEDISTYTSTGH	['E']	['R']	[61]	-0.631686	3870	0
L318D	MGQLHFFFFPMMAHGHMIPTLDMAKLVASRGVKATIITTPLNESVFSKSIQRNKYLGIEIEIRLIKFPAVENDLPEECERLDQIPSDDKLSNFFKATAMMQEPLEQLIEECRPNCLVSDMFLPWTTDSAAKFNIPRIVFHGTSFFALCVENSVRLNKPYKNVSSDAETFVVPNLPHEIKLTRTQLSPFEQSGEETAMTRMIKTVRESDSKSYGVVFNSFYELETDYVEHYTKVLGRRAWAIGPLSMCNRDIEDKAERGKKSSIDKHECLKWLDSKKPSSVVYVCFGSVANFTASQLHELAMGIEASGQEFIWVVRTEDDNEDWLPEGFEERTKEKGLIIRGWAPQVLILDHESVGAFVTHCGWNSTLEGVSGGVPMVTWPVFAEQFFNEKLVTEVLKTGAGVGSIQWKRSASEGVKREAIAKAIKRVMVSEEAEGFRNRAKAYKEMARKAVEEGGSSYTGLTTLLEDISTYTSTGH	['L']	['D']	[318]	-0.63241	3871	0
E317R	MGQLHFFFFPMMAHGHMIPTLDMAKLVASRGVKATIITTPLNESVFSKSIQRNKYLGIEIEIRLIKFPAVENDLPEECERLDQIPSDDKLSNFFKATAMMQEPLEQLIEECRPNCLVSDMFLPWTTDSAAKFNIPRIVFHGTSFFALCVENSVRLNKPYKNVSSDAETFVVPNLPHEIKLTRTQLSPFEQSGEETAMTRMIKTVRESDSKSYGVVFNSFYELETDYVEHYTKVLGRRAWAIGPLSMCNRDIEDKAERGKKSSIDKHECLKWLDSKKPSSVVYVCFGSVANFTASQLHELAMGIEASGQEFIWVVRTRLDNEDWLPEGFEERTKEKGLIIRGWAPQVLILDHESVGAFVTHCGWNSTLEGVSGGVPMVTWPVFAEQFFNEKLVTEVLKTGAGVGSIQWKRSASEGVKREAIAKAIKRVMVSEEAEGFRNRAKAYKEMARKAVEEGGSSYTGLTTLLEDISTYTSTGH	['E']	['R']	[317]	-0.632447	3872	0
E109W	MGQLHFFFFPMMAHGHMIPTLDMAKLVASRGVKATIITTPLNESVFSKSIQRNKYLGIEIEIRLIKFPAVENDLPEECERLDQIPSDDKLSNFFKATAMMQEPLEQLIWECRPNCLVSDMFLPWTTDSAAKFNIPRIVFHGTSFFALCVENSVRLNKPYKNVSSDAETFVVPNLPHEIKLTRTQLSPFEQSGEETAMTRMIKTVRESDSKSYGVVFNSFYELETDYVEHYTKVLGRRAWAIGPLSMCNRDIEDKAERGKKSSIDKHECLKWLDSKKPSSVVYVCFGSVANFTASQLHELAMGIEASGQEFIWVVRTELDNEDWLPEGFEERTKEKGLIIRGWAPQVLILDHESVGAFVTHCGWNSTLEGVSGGVPMVTWPVFAEQFFNEKLVTEVLKTGAGVGSIQWKRSASEGVKREAIAKAIKRVMVSEEAEGFRNRAKAYKEMARKAVEEGGSSYTGLTTLLEDISTYTSTGH	['E']	['W']	[109]	-0.632558	3873	0
F94C	MGQLHFFFFPMMAHGHMIPTLDMAKLVASRGVKATIITTPLNESVFSKSIQRNKYLGIEIEIRLIKFPAVENDLPEECERLDQIPSDDKLSNFCKATAMMQEPLEQLIEECRPNCLVSDMFLPWTTDSAAKFNIPRIVFHGTSFFALCVENSVRLNKPYKNVSSDAETFVVPNLPHEIKLTRTQLSPFEQSGEETAMTRMIKTVRESDSKSYGVVFNSFYELETDYVEHYTKVLGRRAWAIGPLSMCNRDIEDKAERGKKSSIDKHECLKWLDSKKPSSVVYVCFGSVANFTASQLHELAMGIEASGQEFIWVVRTELDNEDWLPEGFEERTKEKGLIIRGWAPQVLILDHESVGAFVTHCGWNSTLEGVSGGVPMVTWPVFAEQFFNEKLVTEVLKTGAGVGSIQWKRSASEGVKREAIAKAIKRVMVSEEAEGFRNRAKAYKEMARKAVEEGGSSYTGLTTLLEDISTYTSTGH	['F']	['C']	[94]	-0.632689	3874	0
K259M	MGQLHFFFFPMMAHGHMIPTLDMAKLVASRGVKATIITTPLNESVFSKSIQRNKYLGIEIEIRLIKFPAVENDLPEECERLDQIPSDDKLSNFFKATAMMQEPLEQLIEECRPNCLVSDMFLPWTTDSAAKFNIPRIVFHGTSFFALCVENSVRLNKPYKNVSSDAETFVVPNLPHEIKLTRTQLSPFEQSGEETAMTRMIKTVRESDSKSYGVVFNSFYELETDYVEHYTKVLGRRAWAIGPLSMCNRDIEDKAERGMKSSIDKHECLKWLDSKKPSSVVYVCFGSVANFTASQLHELAMGIEASGQEFIWVVRTELDNEDWLPEGFEERTKEKGLIIRGWAPQVLILDHESVGAFVTHCGWNSTLEGVSGGVPMVTWPVFAEQFFNEKLVTEVLKTGAGVGSIQWKRSASEGVKREAIAKAIKRVMVSEEAEGFRNRAKAYKEMARKAVEEGGSSYTGLTTLLEDISTYTSTGH	['K']	['M']	[259]	-0.632969	3875	0
K160W	MGQLHFFFFPMMAHGHMIPTLDMAKLVASRGVKATIITTPLNESVFSKSIQRNKYLGIEIEIRLIKFPAVENDLPEECERLDQIPSDDKLSNFFKATAMMQEPLEQLIEECRPNCLVSDMFLPWTTDSAAKFNIPRIVFHGTSFFALCVENSVRLNKPYWNVSSDAETFVVPNLPHEIKLTRTQLSPFEQSGEETAMTRMIKTVRESDSKSYGVVFNSFYELETDYVEHYTKVLGRRAWAIGPLSMCNRDIEDKAERGKKSSIDKHECLKWLDSKKPSSVVYVCFGSVANFTASQLHELAMGIEASGQEFIWVVRTELDNEDWLPEGFEERTKEKGLIIRGWAPQVLILDHESVGAFVTHCGWNSTLEGVSGGVPMVTWPVFAEQFFNEKLVTEVLKTGAGVGSIQWKRSASEGVKREAIAKAIKRVMVSEEAEGFRNRAKAYKEMARKAVEEGGSSYTGLTTLLEDISTYTSTGH	['K']	['W']	[160]	-0.633101	3876	0
D319Y	MGQLHFFFFPMMAHGHMIPTLDMAKLVASRGVKATIITTPLNESVFSKSIQRNKYLGIEIEIRLIKFPAVENDLPEECERLDQIPSDDKLSNFFKATAMMQEPLEQLIEECRPNCLVSDMFLPWTTDSAAKFNIPRIVFHGTSFFALCVENSVRLNKPYKNVSSDAETFVVPNLPHEIKLTRTQLSPFEQSGEETAMTRMIKTVRESDSKSYGVVFNSFYELETDYVEHYTKVLGRRAWAIGPLSMCNRDIEDKAERGKKSSIDKHECLKWLDSKKPSSVVYVCFGSVANFTASQLHELAMGIEASGQEFIWVVRTELYNEDWLPEGFEERTKEKGLIIRGWAPQVLILDHESVGAFVTHCGWNSTLEGVSGGVPMVTWPVFAEQFFNEKLVTEVLKTGAGVGSIQWKRSASEGVKREAIAKAIKRVMVSEEAEGFRNRAKAYKEMARKAVEEGGSSYTGLTTLLEDISTYTSTGH	['D']	['Y']	[319]	-0.633733	3877	0
L74M	MGQLHFFFFPMMAHGHMIPTLDMAKLVASRGVKATIITTPLNESVFSKSIQRNKYLGIEIEIRLIKFPAVENDMPEECERLDQIPSDDKLSNFFKATAMMQEPLEQLIEECRPNCLVSDMFLPWTTDSAAKFNIPRIVFHGTSFFALCVENSVRLNKPYKNVSSDAETFVVPNLPHEIKLTRTQLSPFEQSGEETAMTRMIKTVRESDSKSYGVVFNSFYELETDYVEHYTKVLGRRAWAIGPLSMCNRDIEDKAERGKKSSIDKHECLKWLDSKKPSSVVYVCFGSVANFTASQLHELAMGIEASGQEFIWVVRTELDNEDWLPEGFEERTKEKGLIIRGWAPQVLILDHESVGAFVTHCGWNSTLEGVSGGVPMVTWPVFAEQFFNEKLVTEVLKTGAGVGSIQWKRSASEGVKREAIAKAIKRVMVSEEAEGFRNRAKAYKEMARKAVEEGGSSYTGLTTLLEDISTYTSTGH	['L']	['M']	[74]	-0.633822	3878	0
D250H	MGQLHFFFFPMMAHGHMIPTLDMAKLVASRGVKATIITTPLNESVFSKSIQRNKYLGIEIEIRLIKFPAVENDLPEECERLDQIPSDDKLSNFFKATAMMQEPLEQLIEECRPNCLVSDMFLPWTTDSAAKFNIPRIVFHGTSFFALCVENSVRLNKPYKNVSSDAETFVVPNLPHEIKLTRTQLSPFEQSGEETAMTRMIKTVRESDSKSYGVVFNSFYELETDYVEHYTKVLGRRAWAIGPLSMCNRHIEDKAERGKKSSIDKHECLKWLDSKKPSSVVYVCFGSVANFTASQLHELAMGIEASGQEFIWVVRTELDNEDWLPEGFEERTKEKGLIIRGWAPQVLILDHESVGAFVTHCGWNSTLEGVSGGVPMVTWPVFAEQFFNEKLVTEVLKTGAGVGSIQWKRSASEGVKREAIAKAIKRVMVSEEAEGFRNRAKAYKEMARKAVEEGGSSYTGLTTLLEDISTYTSTGH	['D']	['H']	[250]	-0.633952	3879	0
G258A	MGQLHFFFFPMMAHGHMIPTLDMAKLVASRGVKATIITTPLNESVFSKSIQRNKYLGIEIEIRLIKFPAVENDLPEECERLDQIPSDDKLSNFFKATAMMQEPLEQLIEECRPNCLVSDMFLPWTTDSAAKFNIPRIVFHGTSFFALCVENSVRLNKPYKNVSSDAETFVVPNLPHEIKLTRTQLSPFEQSGEETAMTRMIKTVRESDSKSYGVVFNSFYELETDYVEHYTKVLGRRAWAIGPLSMCNRDIEDKAERAKKSSIDKHECLKWLDSKKPSSVVYVCFGSVANFTASQLHELAMGIEASGQEFIWVVRTELDNEDWLPEGFEERTKEKGLIIRGWAPQVLILDHESVGAFVTHCGWNSTLEGVSGGVPMVTWPVFAEQFFNEKLVTEVLKTGAGVGSIQWKRSASEGVKREAIAKAIKRVMVSEEAEGFRNRAKAYKEMARKAVEEGGSSYTGLTTLLEDISTYTSTGH	['G']	['A']	[258]	-0.633977	3880	0
K157F	MGQLHFFFFPMMAHGHMIPTLDMAKLVASRGVKATIITTPLNESVFSKSIQRNKYLGIEIEIRLIKFPAVENDLPEECERLDQIPSDDKLSNFFKATAMMQEPLEQLIEECRPNCLVSDMFLPWTTDSAAKFNIPRIVFHGTSFFALCVENSVRLNFPYKNVSSDAETFVVPNLPHEIKLTRTQLSPFEQSGEETAMTRMIKTVRESDSKSYGVVFNSFYELETDYVEHYTKVLGRRAWAIGPLSMCNRDIEDKAERGKKSSIDKHECLKWLDSKKPSSVVYVCFGSVANFTASQLHELAMGIEASGQEFIWVVRTELDNEDWLPEGFEERTKEKGLIIRGWAPQVLILDHESVGAFVTHCGWNSTLEGVSGGVPMVTWPVFAEQFFNEKLVTEVLKTGAGVGSIQWKRSASEGVKREAIAKAIKRVMVSEEAEGFRNRAKAYKEMARKAVEEGGSSYTGLTTLLEDISTYTSTGH	['K']	['F']	[157]	-0.634421	3881	0
V70A	MGQLHFFFFPMMAHGHMIPTLDMAKLVASRGVKATIITTPLNESVFSKSIQRNKYLGIEIEIRLIKFPAAENDLPEECERLDQIPSDDKLSNFFKATAMMQEPLEQLIEECRPNCLVSDMFLPWTTDSAAKFNIPRIVFHGTSFFALCVENSVRLNKPYKNVSSDAETFVVPNLPHEIKLTRTQLSPFEQSGEETAMTRMIKTVRESDSKSYGVVFNSFYELETDYVEHYTKVLGRRAWAIGPLSMCNRDIEDKAERGKKSSIDKHECLKWLDSKKPSSVVYVCFGSVANFTASQLHELAMGIEASGQEFIWVVRTELDNEDWLPEGFEERTKEKGLIIRGWAPQVLILDHESVGAFVTHCGWNSTLEGVSGGVPMVTWPVFAEQFFNEKLVTEVLKTGAGVGSIQWKRSASEGVKREAIAKAIKRVMVSEEAEGFRNRAKAYKEMARKAVEEGGSSYTGLTTLLEDISTYTSTGH	['V']	['A']	[70]	-0.634475	3882	0
D88V	MGQLHFFFFPMMAHGHMIPTLDMAKLVASRGVKATIITTPLNESVFSKSIQRNKYLGIEIEIRLIKFPAVENDLPEECERLDQIPSDVKLSNFFKATAMMQEPLEQLIEECRPNCLVSDMFLPWTTDSAAKFNIPRIVFHGTSFFALCVENSVRLNKPYKNVSSDAETFVVPNLPHEIKLTRTQLSPFEQSGEETAMTRMIKTVRESDSKSYGVVFNSFYELETDYVEHYTKVLGRRAWAIGPLSMCNRDIEDKAERGKKSSIDKHECLKWLDSKKPSSVVYVCFGSVANFTASQLHELAMGIEASGQEFIWVVRTELDNEDWLPEGFEERTKEKGLIIRGWAPQVLILDHESVGAFVTHCGWNSTLEGVSGGVPMVTWPVFAEQFFNEKLVTEVLKTGAGVGSIQWKRSASEGVKREAIAKAIKRVMVSEEAEGFRNRAKAYKEMARKAVEEGGSSYTGLTTLLEDISTYTSTGH	['D']	['V']	[88]	-0.634512	3883	0
W342E	MGQLHFFFFPMMAHGHMIPTLDMAKLVASRGVKATIITTPLNESVFSKSIQRNKYLGIEIEIRLIKFPAVENDLPEECERLDQIPSDDKLSNFFKATAMMQEPLEQLIEECRPNCLVSDMFLPWTTDSAAKFNIPRIVFHGTSFFALCVENSVRLNKPYKNVSSDAETFVVPNLPHEIKLTRTQLSPFEQSGEETAMTRMIKTVRESDSKSYGVVFNSFYELETDYVEHYTKVLGRRAWAIGPLSMCNRDIEDKAERGKKSSIDKHECLKWLDSKKPSSVVYVCFGSVANFTASQLHELAMGIEASGQEFIWVVRTELDNEDWLPEGFEERTKEKGLIIRGEAPQVLILDHESVGAFVTHCGWNSTLEGVSGGVPMVTWPVFAEQFFNEKLVTEVLKTGAGVGSIQWKRSASEGVKREAIAKAIKRVMVSEEAEGFRNRAKAYKEMARKAVEEGGSSYTGLTTLLEDISTYTSTGH	['W']	['E']	[342]	-0.634668	3884	0
D319F	MGQLHFFFFPMMAHGHMIPTLDMAKLVASRGVKATIITTPLNESVFSKSIQRNKYLGIEIEIRLIKFPAVENDLPEECERLDQIPSDDKLSNFFKATAMMQEPLEQLIEECRPNCLVSDMFLPWTTDSAAKFNIPRIVFHGTSFFALCVENSVRLNKPYKNVSSDAETFVVPNLPHEIKLTRTQLSPFEQSGEETAMTRMIKTVRESDSKSYGVVFNSFYELETDYVEHYTKVLGRRAWAIGPLSMCNRDIEDKAERGKKSSIDKHECLKWLDSKKPSSVVYVCFGSVANFTASQLHELAMGIEASGQEFIWVVRTELFNEDWLPEGFEERTKEKGLIIRGWAPQVLILDHESVGAFVTHCGWNSTLEGVSGGVPMVTWPVFAEQFFNEKLVTEVLKTGAGVGSIQWKRSASEGVKREAIAKAIKRVMVSEEAEGFRNRAKAYKEMARKAVEEGGSSYTGLTTLLEDISTYTSTGH	['D']	['F']	[319]	-0.634799	3885	0
L74T	MGQLHFFFFPMMAHGHMIPTLDMAKLVASRGVKATIITTPLNESVFSKSIQRNKYLGIEIEIRLIKFPAVENDTPEECERLDQIPSDDKLSNFFKATAMMQEPLEQLIEECRPNCLVSDMFLPWTTDSAAKFNIPRIVFHGTSFFALCVENSVRLNKPYKNVSSDAETFVVPNLPHEIKLTRTQLSPFEQSGEETAMTRMIKTVRESDSKSYGVVFNSFYELETDYVEHYTKVLGRRAWAIGPLSMCNRDIEDKAERGKKSSIDKHECLKWLDSKKPSSVVYVCFGSVANFTASQLHELAMGIEASGQEFIWVVRTELDNEDWLPEGFEERTKEKGLIIRGWAPQVLILDHESVGAFVTHCGWNSTLEGVSGGVPMVTWPVFAEQFFNEKLVTEVLKTGAGVGSIQWKRSASEGVKREAIAKAIKRVMVSEEAEGFRNRAKAYKEMARKAVEEGGSSYTGLTTLLEDISTYTSTGH	['L']	['T']	[74]	-0.634858	3886	0
R409I	MGQLHFFFFPMMAHGHMIPTLDMAKLVASRGVKATIITTPLNESVFSKSIQRNKYLGIEIEIRLIKFPAVENDLPEECERLDQIPSDDKLSNFFKATAMMQEPLEQLIEECRPNCLVSDMFLPWTTDSAAKFNIPRIVFHGTSFFALCVENSVRLNKPYKNVSSDAETFVVPNLPHEIKLTRTQLSPFEQSGEETAMTRMIKTVRESDSKSYGVVFNSFYELETDYVEHYTKVLGRRAWAIGPLSMCNRDIEDKAERGKKSSIDKHECLKWLDSKKPSSVVYVCFGSVANFTASQLHELAMGIEASGQEFIWVVRTELDNEDWLPEGFEERTKEKGLIIRGWAPQVLILDHESVGAFVTHCGWNSTLEGVSGGVPMVTWPVFAEQFFNEKLVTEVLKTGAGVGSIQWKISASEGVKREAIAKAIKRVMVSEEAEGFRNRAKAYKEMARKAVEEGGSSYTGLTTLLEDISTYTSTGH	['R']	['I']	[409]	-0.635386	3887	0
R249W	MGQLHFFFFPMMAHGHMIPTLDMAKLVASRGVKATIITTPLNESVFSKSIQRNKYLGIEIEIRLIKFPAVENDLPEECERLDQIPSDDKLSNFFKATAMMQEPLEQLIEECRPNCLVSDMFLPWTTDSAAKFNIPRIVFHGTSFFALCVENSVRLNKPYKNVSSDAETFVVPNLPHEIKLTRTQLSPFEQSGEETAMTRMIKTVRESDSKSYGVVFNSFYELETDYVEHYTKVLGRRAWAIGPLSMCNWDIEDKAERGKKSSIDKHECLKWLDSKKPSSVVYVCFGSVANFTASQLHELAMGIEASGQEFIWVVRTELDNEDWLPEGFEERTKEKGLIIRGWAPQVLILDHESVGAFVTHCGWNSTLEGVSGGVPMVTWPVFAEQFFNEKLVTEVLKTGAGVGSIQWKRSASEGVKREAIAKAIKRVMVSEEAEGFRNRAKAYKEMARKAVEEGGSSYTGLTTLLEDISTYTSTGH	['R']	['W']	[249]	-0.635527	3888	0
T183W	MGQLHFFFFPMMAHGHMIPTLDMAKLVASRGVKATIITTPLNESVFSKSIQRNKYLGIEIEIRLIKFPAVENDLPEECERLDQIPSDDKLSNFFKATAMMQEPLEQLIEECRPNCLVSDMFLPWTTDSAAKFNIPRIVFHGTSFFALCVENSVRLNKPYKNVSSDAETFVVPNLPHEIKLTRWQLSPFEQSGEETAMTRMIKTVRESDSKSYGVVFNSFYELETDYVEHYTKVLGRRAWAIGPLSMCNRDIEDKAERGKKSSIDKHECLKWLDSKKPSSVVYVCFGSVANFTASQLHELAMGIEASGQEFIWVVRTELDNEDWLPEGFEERTKEKGLIIRGWAPQVLILDHESVGAFVTHCGWNSTLEGVSGGVPMVTWPVFAEQFFNEKLVTEVLKTGAGVGSIQWKRSASEGVKREAIAKAIKRVMVSEEAEGFRNRAKAYKEMARKAVEEGGSSYTGLTTLLEDISTYTSTGH	['T']	['W']	[183]	-0.635592	3889	0
I134V	MGQLHFFFFPMMAHGHMIPTLDMAKLVASRGVKATIITTPLNESVFSKSIQRNKYLGIEIEIRLIKFPAVENDLPEECERLDQIPSDDKLSNFFKATAMMQEPLEQLIEECRPNCLVSDMFLPWTTDSAAKFNVPRIVFHGTSFFALCVENSVRLNKPYKNVSSDAETFVVPNLPHEIKLTRTQLSPFEQSGEETAMTRMIKTVRESDSKSYGVVFNSFYELETDYVEHYTKVLGRRAWAIGPLSMCNRDIEDKAERGKKSSIDKHECLKWLDSKKPSSVVYVCFGSVANFTASQLHELAMGIEASGQEFIWVVRTELDNEDWLPEGFEERTKEKGLIIRGWAPQVLILDHESVGAFVTHCGWNSTLEGVSGGVPMVTWPVFAEQFFNEKLVTEVLKTGAGVGSIQWKRSASEGVKREAIAKAIKRVMVSEEAEGFRNRAKAYKEMARKAVEEGGSSYTGLTTLLEDISTYTSTGH	['I']	['V']	[134]	-0.635708	3890	0
F139V	MGQLHFFFFPMMAHGHMIPTLDMAKLVASRGVKATIITTPLNESVFSKSIQRNKYLGIEIEIRLIKFPAVENDLPEECERLDQIPSDDKLSNFFKATAMMQEPLEQLIEECRPNCLVSDMFLPWTTDSAAKFNIPRIVVHGTSFFALCVENSVRLNKPYKNVSSDAETFVVPNLPHEIKLTRTQLSPFEQSGEETAMTRMIKTVRESDSKSYGVVFNSFYELETDYVEHYTKVLGRRAWAIGPLSMCNRDIEDKAERGKKSSIDKHECLKWLDSKKPSSVVYVCFGSVANFTASQLHELAMGIEASGQEFIWVVRTELDNEDWLPEGFEERTKEKGLIIRGWAPQVLILDHESVGAFVTHCGWNSTLEGVSGGVPMVTWPVFAEQFFNEKLVTEVLKTGAGVGSIQWKRSASEGVKREAIAKAIKRVMVSEEAEGFRNRAKAYKEMARKAVEEGGSSYTGLTTLLEDISTYTSTGH	['F']	['V']	[139]	-0.635766	3891	0
L234F	MGQLHFFFFPMMAHGHMIPTLDMAKLVASRGVKATIITTPLNESVFSKSIQRNKYLGIEIEIRLIKFPAVENDLPEECERLDQIPSDDKLSNFFKATAMMQEPLEQLIEECRPNCLVSDMFLPWTTDSAAKFNIPRIVFHGTSFFALCVENSVRLNKPYKNVSSDAETFVVPNLPHEIKLTRTQLSPFEQSGEETAMTRMIKTVRESDSKSYGVVFNSFYELETDYVEHYTKVFGRRAWAIGPLSMCNRDIEDKAERGKKSSIDKHECLKWLDSKKPSSVVYVCFGSVANFTASQLHELAMGIEASGQEFIWVVRTELDNEDWLPEGFEERTKEKGLIIRGWAPQVLILDHESVGAFVTHCGWNSTLEGVSGGVPMVTWPVFAEQFFNEKLVTEVLKTGAGVGSIQWKRSASEGVKREAIAKAIKRVMVSEEAEGFRNRAKAYKEMARKAVEEGGSSYTGLTTLLEDISTYTSTGH	['L']	['F']	[234]	-0.635878	3892	0
V358L	MGQLHFFFFPMMAHGHMIPTLDMAKLVASRGVKATIITTPLNESVFSKSIQRNKYLGIEIEIRLIKFPAVENDLPEECERLDQIPSDDKLSNFFKATAMMQEPLEQLIEECRPNCLVSDMFLPWTTDSAAKFNIPRIVFHGTSFFALCVENSVRLNKPYKNVSSDAETFVVPNLPHEIKLTRTQLSPFEQSGEETAMTRMIKTVRESDSKSYGVVFNSFYELETDYVEHYTKVLGRRAWAIGPLSMCNRDIEDKAERGKKSSIDKHECLKWLDSKKPSSVVYVCFGSVANFTASQLHELAMGIEASGQEFIWVVRTELDNEDWLPEGFEERTKEKGLIIRGWAPQVLILDHESVGAFLTHCGWNSTLEGVSGGVPMVTWPVFAEQFFNEKLVTEVLKTGAGVGSIQWKRSASEGVKREAIAKAIKRVMVSEEAEGFRNRAKAYKEMARKAVEEGGSSYTGLTTLLEDISTYTSTGH	['V']	['L']	[358]	-0.635942	3893	0
E71W	MGQLHFFFFPMMAHGHMIPTLDMAKLVASRGVKATIITTPLNESVFSKSIQRNKYLGIEIEIRLIKFPAVWNDLPEECERLDQIPSDDKLSNFFKATAMMQEPLEQLIEECRPNCLVSDMFLPWTTDSAAKFNIPRIVFHGTSFFALCVENSVRLNKPYKNVSSDAETFVVPNLPHEIKLTRTQLSPFEQSGEETAMTRMIKTVRESDSKSYGVVFNSFYELETDYVEHYTKVLGRRAWAIGPLSMCNRDIEDKAERGKKSSIDKHECLKWLDSKKPSSVVYVCFGSVANFTASQLHELAMGIEASGQEFIWVVRTELDNEDWLPEGFEERTKEKGLIIRGWAPQVLILDHESVGAFVTHCGWNSTLEGVSGGVPMVTWPVFAEQFFNEKLVTEVLKTGAGVGSIQWKRSASEGVKREAIAKAIKRVMVSEEAEGFRNRAKAYKEMARKAVEEGGSSYTGLTTLLEDISTYTSTGH	['E']	['W']	[71]	-0.636289	3894	0
I241L	MGQLHFFFFPMMAHGHMIPTLDMAKLVASRGVKATIITTPLNESVFSKSIQRNKYLGIEIEIRLIKFPAVENDLPEECERLDQIPSDDKLSNFFKATAMMQEPLEQLIEECRPNCLVSDMFLPWTTDSAAKFNIPRIVFHGTSFFALCVENSVRLNKPYKNVSSDAETFVVPNLPHEIKLTRTQLSPFEQSGEETAMTRMIKTVRESDSKSYGVVFNSFYELETDYVEHYTKVLGRRAWALGPLSMCNRDIEDKAERGKKSSIDKHECLKWLDSKKPSSVVYVCFGSVANFTASQLHELAMGIEASGQEFIWVVRTELDNEDWLPEGFEERTKEKGLIIRGWAPQVLILDHESVGAFVTHCGWNSTLEGVSGGVPMVTWPVFAEQFFNEKLVTEVLKTGAGVGSIQWKRSASEGVKREAIAKAIKRVMVSEEAEGFRNRAKAYKEMARKAVEEGGSSYTGLTTLLEDISTYTSTGH	['I']	['L']	[241]	-0.636321	3895	0
T168C	MGQLHFFFFPMMAHGHMIPTLDMAKLVASRGVKATIITTPLNESVFSKSIQRNKYLGIEIEIRLIKFPAVENDLPEECERLDQIPSDDKLSNFFKATAMMQEPLEQLIEECRPNCLVSDMFLPWTTDSAAKFNIPRIVFHGTSFFALCVENSVRLNKPYKNVSSDAECFVVPNLPHEIKLTRTQLSPFEQSGEETAMTRMIKTVRESDSKSYGVVFNSFYELETDYVEHYTKVLGRRAWAIGPLSMCNRDIEDKAERGKKSSIDKHECLKWLDSKKPSSVVYVCFGSVANFTASQLHELAMGIEASGQEFIWVVRTELDNEDWLPEGFEERTKEKGLIIRGWAPQVLILDHESVGAFVTHCGWNSTLEGVSGGVPMVTWPVFAEQFFNEKLVTEVLKTGAGVGSIQWKRSASEGVKREAIAKAIKRVMVSEEAEGFRNRAKAYKEMARKAVEEGGSSYTGLTTLLEDISTYTSTGH	['T']	['C']	[168]	-0.636376	3896	0
S91C	MGQLHFFFFPMMAHGHMIPTLDMAKLVASRGVKATIITTPLNESVFSKSIQRNKYLGIEIEIRLIKFPAVENDLPEECERLDQIPSDDKLCNFFKATAMMQEPLEQLIEECRPNCLVSDMFLPWTTDSAAKFNIPRIVFHGTSFFALCVENSVRLNKPYKNVSSDAETFVVPNLPHEIKLTRTQLSPFEQSGEETAMTRMIKTVRESDSKSYGVVFNSFYELETDYVEHYTKVLGRRAWAIGPLSMCNRDIEDKAERGKKSSIDKHECLKWLDSKKPSSVVYVCFGSVANFTASQLHELAMGIEASGQEFIWVVRTELDNEDWLPEGFEERTKEKGLIIRGWAPQVLILDHESVGAFVTHCGWNSTLEGVSGGVPMVTWPVFAEQFFNEKLVTEVLKTGAGVGSIQWKRSASEGVKREAIAKAIKRVMVSEEAEGFRNRAKAYKEMARKAVEEGGSSYTGLTTLLEDISTYTSTGH	['S']	['C']	[91]	-0.636675	3897	0
K275T	MGQLHFFFFPMMAHGHMIPTLDMAKLVASRGVKATIITTPLNESVFSKSIQRNKYLGIEIEIRLIKFPAVENDLPEECERLDQIPSDDKLSNFFKATAMMQEPLEQLIEECRPNCLVSDMFLPWTTDSAAKFNIPRIVFHGTSFFALCVENSVRLNKPYKNVSSDAETFVVPNLPHEIKLTRTQLSPFEQSGEETAMTRMIKTVRESDSKSYGVVFNSFYELETDYVEHYTKVLGRRAWAIGPLSMCNRDIEDKAERGKKSSIDKHECLKWLDSTKPSSVVYVCFGSVANFTASQLHELAMGIEASGQEFIWVVRTELDNEDWLPEGFEERTKEKGLIIRGWAPQVLILDHESVGAFVTHCGWNSTLEGVSGGVPMVTWPVFAEQFFNEKLVTEVLKTGAGVGSIQWKRSASEGVKREAIAKAIKRVMVSEEAEGFRNRAKAYKEMARKAVEEGGSSYTGLTTLLEDISTYTSTGH	['K']	['T']	[275]	-0.636752	3898	0
F382W	MGQLHFFFFPMMAHGHMIPTLDMAKLVASRGVKATIITTPLNESVFSKSIQRNKYLGIEIEIRLIKFPAVENDLPEECERLDQIPSDDKLSNFFKATAMMQEPLEQLIEECRPNCLVSDMFLPWTTDSAAKFNIPRIVFHGTSFFALCVENSVRLNKPYKNVSSDAETFVVPNLPHEIKLTRTQLSPFEQSGEETAMTRMIKTVRESDSKSYGVVFNSFYELETDYVEHYTKVLGRRAWAIGPLSMCNRDIEDKAERGKKSSIDKHECLKWLDSKKPSSVVYVCFGSVANFTASQLHELAMGIEASGQEFIWVVRTELDNEDWLPEGFEERTKEKGLIIRGWAPQVLILDHESVGAFVTHCGWNSTLEGVSGGVPMVTWPVWAEQFFNEKLVTEVLKTGAGVGSIQWKRSASEGVKREAIAKAIKRVMVSEEAEGFRNRAKAYKEMARKAVEEGGSSYTGLTTLLEDISTYTSTGH	['F']	['W']	[382]	-0.637007	3899	0
E105I	MGQLHFFFFPMMAHGHMIPTLDMAKLVASRGVKATIITTPLNESVFSKSIQRNKYLGIEIEIRLIKFPAVENDLPEECERLDQIPSDDKLSNFFKATAMMQEPLIQLIEECRPNCLVSDMFLPWTTDSAAKFNIPRIVFHGTSFFALCVENSVRLNKPYKNVSSDAETFVVPNLPHEIKLTRTQLSPFEQSGEETAMTRMIKTVRESDSKSYGVVFNSFYELETDYVEHYTKVLGRRAWAIGPLSMCNRDIEDKAERGKKSSIDKHECLKWLDSKKPSSVVYVCFGSVANFTASQLHELAMGIEASGQEFIWVVRTELDNEDWLPEGFEERTKEKGLIIRGWAPQVLILDHESVGAFVTHCGWNSTLEGVSGGVPMVTWPVFAEQFFNEKLVTEVLKTGAGVGSIQWKRSASEGVKREAIAKAIKRVMVSEEAEGFRNRAKAYKEMARKAVEEGGSSYTGLTTLLEDISTYTSTGH	['E']	['I']	[105]	-0.637083	3900	0
Q308I	MGQLHFFFFPMMAHGHMIPTLDMAKLVASRGVKATIITTPLNESVFSKSIQRNKYLGIEIEIRLIKFPAVENDLPEECERLDQIPSDDKLSNFFKATAMMQEPLEQLIEECRPNCLVSDMFLPWTTDSAAKFNIPRIVFHGTSFFALCVENSVRLNKPYKNVSSDAETFVVPNLPHEIKLTRTQLSPFEQSGEETAMTRMIKTVRESDSKSYGVVFNSFYELETDYVEHYTKVLGRRAWAIGPLSMCNRDIEDKAERGKKSSIDKHECLKWLDSKKPSSVVYVCFGSVANFTASQLHELAMGIEASGIEFIWVVRTELDNEDWLPEGFEERTKEKGLIIRGWAPQVLILDHESVGAFVTHCGWNSTLEGVSGGVPMVTWPVFAEQFFNEKLVTEVLKTGAGVGSIQWKRSASEGVKREAIAKAIKRVMVSEEAEGFRNRAKAYKEMARKAVEEGGSSYTGLTTLLEDISTYTSTGH	['Q']	['I']	[308]	-0.637165	3901	0
I37M	MGQLHFFFFPMMAHGHMIPTLDMAKLVASRGVKATIMTTPLNESVFSKSIQRNKYLGIEIEIRLIKFPAVENDLPEECERLDQIPSDDKLSNFFKATAMMQEPLEQLIEECRPNCLVSDMFLPWTTDSAAKFNIPRIVFHGTSFFALCVENSVRLNKPYKNVSSDAETFVVPNLPHEIKLTRTQLSPFEQSGEETAMTRMIKTVRESDSKSYGVVFNSFYELETDYVEHYTKVLGRRAWAIGPLSMCNRDIEDKAERGKKSSIDKHECLKWLDSKKPSSVVYVCFGSVANFTASQLHELAMGIEASGQEFIWVVRTELDNEDWLPEGFEERTKEKGLIIRGWAPQVLILDHESVGAFVTHCGWNSTLEGVSGGVPMVTWPVFAEQFFNEKLVTEVLKTGAGVGSIQWKRSASEGVKREAIAKAIKRVMVSEEAEGFRNRAKAYKEMARKAVEEGGSSYTGLTTLLEDISTYTSTGH	['I']	['M']	[37]	-0.637297	3902	0
F139A	MGQLHFFFFPMMAHGHMIPTLDMAKLVASRGVKATIITTPLNESVFSKSIQRNKYLGIEIEIRLIKFPAVENDLPEECERLDQIPSDDKLSNFFKATAMMQEPLEQLIEECRPNCLVSDMFLPWTTDSAAKFNIPRIVAHGTSFFALCVENSVRLNKPYKNVSSDAETFVVPNLPHEIKLTRTQLSPFEQSGEETAMTRMIKTVRESDSKSYGVVFNSFYELETDYVEHYTKVLGRRAWAIGPLSMCNRDIEDKAERGKKSSIDKHECLKWLDSKKPSSVVYVCFGSVANFTASQLHELAMGIEASGQEFIWVVRTELDNEDWLPEGFEERTKEKGLIIRGWAPQVLILDHESVGAFVTHCGWNSTLEGVSGGVPMVTWPVFAEQFFNEKLVTEVLKTGAGVGSIQWKRSASEGVKREAIAKAIKRVMVSEEAEGFRNRAKAYKEMARKAVEEGGSSYTGLTTLLEDISTYTSTGH	['F']	['A']	[139]	-0.637537	3903	0
K160Y	MGQLHFFFFPMMAHGHMIPTLDMAKLVASRGVKATIITTPLNESVFSKSIQRNKYLGIEIEIRLIKFPAVENDLPEECERLDQIPSDDKLSNFFKATAMMQEPLEQLIEECRPNCLVSDMFLPWTTDSAAKFNIPRIVFHGTSFFALCVENSVRLNKPYYNVSSDAETFVVPNLPHEIKLTRTQLSPFEQSGEETAMTRMIKTVRESDSKSYGVVFNSFYELETDYVEHYTKVLGRRAWAIGPLSMCNRDIEDKAERGKKSSIDKHECLKWLDSKKPSSVVYVCFGSVANFTASQLHELAMGIEASGQEFIWVVRTELDNEDWLPEGFEERTKEKGLIIRGWAPQVLILDHESVGAFVTHCGWNSTLEGVSGGVPMVTWPVFAEQFFNEKLVTEVLKTGAGVGSIQWKRSASEGVKREAIAKAIKRVMVSEEAEGFRNRAKAYKEMARKAVEEGGSSYTGLTTLLEDISTYTSTGH	['K']	['Y']	[160]	-0.637745	3904	0
D165H	MGQLHFFFFPMMAHGHMIPTLDMAKLVASRGVKATIITTPLNESVFSKSIQRNKYLGIEIEIRLIKFPAVENDLPEECERLDQIPSDDKLSNFFKATAMMQEPLEQLIEECRPNCLVSDMFLPWTTDSAAKFNIPRIVFHGTSFFALCVENSVRLNKPYKNVSSHAETFVVPNLPHEIKLTRTQLSPFEQSGEETAMTRMIKTVRESDSKSYGVVFNSFYELETDYVEHYTKVLGRRAWAIGPLSMCNRDIEDKAERGKKSSIDKHECLKWLDSKKPSSVVYVCFGSVANFTASQLHELAMGIEASGQEFIWVVRTELDNEDWLPEGFEERTKEKGLIIRGWAPQVLILDHESVGAFVTHCGWNSTLEGVSGGVPMVTWPVFAEQFFNEKLVTEVLKTGAGVGSIQWKRSASEGVKREAIAKAIKRVMVSEEAEGFRNRAKAYKEMARKAVEEGGSSYTGLTTLLEDISTYTSTGH	['D']	['H']	[165]	-0.638182	3905	0
K444L	MGQLHFFFFPMMAHGHMIPTLDMAKLVASRGVKATIITTPLNESVFSKSIQRNKYLGIEIEIRLIKFPAVENDLPEECERLDQIPSDDKLSNFFKATAMMQEPLEQLIEECRPNCLVSDMFLPWTTDSAAKFNIPRIVFHGTSFFALCVENSVRLNKPYKNVSSDAETFVVPNLPHEIKLTRTQLSPFEQSGEETAMTRMIKTVRESDSKSYGVVFNSFYELETDYVEHYTKVLGRRAWAIGPLSMCNRDIEDKAERGKKSSIDKHECLKWLDSKKPSSVVYVCFGSVANFTASQLHELAMGIEASGQEFIWVVRTELDNEDWLPEGFEERTKEKGLIIRGWAPQVLILDHESVGAFVTHCGWNSTLEGVSGGVPMVTWPVFAEQFFNEKLVTEVLKTGAGVGSIQWKRSASEGVKREAIAKAIKRVMVSEEAEGFRNRAKAYLEMARKAVEEGGSSYTGLTTLLEDISTYTSTGH	['K']	['L']	[444]	-0.638977	3906	0
G475R	MGQLHFFFFPMMAHGHMIPTLDMAKLVASRGVKATIITTPLNESVFSKSIQRNKYLGIEIEIRLIKFPAVENDLPEECERLDQIPSDDKLSNFFKATAMMQEPLEQLIEECRPNCLVSDMFLPWTTDSAAKFNIPRIVFHGTSFFALCVENSVRLNKPYKNVSSDAETFVVPNLPHEIKLTRTQLSPFEQSGEETAMTRMIKTVRESDSKSYGVVFNSFYELETDYVEHYTKVLGRRAWAIGPLSMCNRDIEDKAERGKKSSIDKHECLKWLDSKKPSSVVYVCFGSVANFTASQLHELAMGIEASGQEFIWVVRTELDNEDWLPEGFEERTKEKGLIIRGWAPQVLILDHESVGAFVTHCGWNSTLEGVSGGVPMVTWPVFAEQFFNEKLVTEVLKTGAGVGSIQWKRSASEGVKREAIAKAIKRVMVSEEAEGFRNRAKAYKEMARKAVEEGGSSYTGLTTLLEDISTYTSTRH	['G']	['R']	[475]	-0.639086	3907	0
S294I	MGQLHFFFFPMMAHGHMIPTLDMAKLVASRGVKATIITTPLNESVFSKSIQRNKYLGIEIEIRLIKFPAVENDLPEECERLDQIPSDDKLSNFFKATAMMQEPLEQLIEECRPNCLVSDMFLPWTTDSAAKFNIPRIVFHGTSFFALCVENSVRLNKPYKNVSSDAETFVVPNLPHEIKLTRTQLSPFEQSGEETAMTRMIKTVRESDSKSYGVVFNSFYELETDYVEHYTKVLGRRAWAIGPLSMCNRDIEDKAERGKKSSIDKHECLKWLDSKKPSSVVYVCFGSVANFTAIQLHELAMGIEASGQEFIWVVRTELDNEDWLPEGFEERTKEKGLIIRGWAPQVLILDHESVGAFVTHCGWNSTLEGVSGGVPMVTWPVFAEQFFNEKLVTEVLKTGAGVGSIQWKRSASEGVKREAIAKAIKRVMVSEEAEGFRNRAKAYKEMARKAVEEGGSSYTGLTTLLEDISTYTSTGH	['S']	['I']	[294]	-0.639751	3908	0
N133Y	MGQLHFFFFPMMAHGHMIPTLDMAKLVASRGVKATIITTPLNESVFSKSIQRNKYLGIEIEIRLIKFPAVENDLPEECERLDQIPSDDKLSNFFKATAMMQEPLEQLIEECRPNCLVSDMFLPWTTDSAAKFYIPRIVFHGTSFFALCVENSVRLNKPYKNVSSDAETFVVPNLPHEIKLTRTQLSPFEQSGEETAMTRMIKTVRESDSKSYGVVFNSFYELETDYVEHYTKVLGRRAWAIGPLSMCNRDIEDKAERGKKSSIDKHECLKWLDSKKPSSVVYVCFGSVANFTASQLHELAMGIEASGQEFIWVVRTELDNEDWLPEGFEERTKEKGLIIRGWAPQVLILDHESVGAFVTHCGWNSTLEGVSGGVPMVTWPVFAEQFFNEKLVTEVLKTGAGVGSIQWKRSASEGVKREAIAKAIKRVMVSEEAEGFRNRAKAYKEMARKAVEEGGSSYTGLTTLLEDISTYTSTGH	['N']	['Y']	[133]	-0.639953	3909	0
K131Q	MGQLHFFFFPMMAHGHMIPTLDMAKLVASRGVKATIITTPLNESVFSKSIQRNKYLGIEIEIRLIKFPAVENDLPEECERLDQIPSDDKLSNFFKATAMMQEPLEQLIEECRPNCLVSDMFLPWTTDSAAQFNIPRIVFHGTSFFALCVENSVRLNKPYKNVSSDAETFVVPNLPHEIKLTRTQLSPFEQSGEETAMTRMIKTVRESDSKSYGVVFNSFYELETDYVEHYTKVLGRRAWAIGPLSMCNRDIEDKAERGKKSSIDKHECLKWLDSKKPSSVVYVCFGSVANFTASQLHELAMGIEASGQEFIWVVRTELDNEDWLPEGFEERTKEKGLIIRGWAPQVLILDHESVGAFVTHCGWNSTLEGVSGGVPMVTWPVFAEQFFNEKLVTEVLKTGAGVGSIQWKRSASEGVKREAIAKAIKRVMVSEEAEGFRNRAKAYKEMARKAVEEGGSSYTGLTTLLEDISTYTSTGH	['K']	['Q']	[131]	-0.639955	3910	0
R237N	MGQLHFFFFPMMAHGHMIPTLDMAKLVASRGVKATIITTPLNESVFSKSIQRNKYLGIEIEIRLIKFPAVENDLPEECERLDQIPSDDKLSNFFKATAMMQEPLEQLIEECRPNCLVSDMFLPWTTDSAAKFNIPRIVFHGTSFFALCVENSVRLNKPYKNVSSDAETFVVPNLPHEIKLTRTQLSPFEQSGEETAMTRMIKTVRESDSKSYGVVFNSFYELETDYVEHYTKVLGRNAWAIGPLSMCNRDIEDKAERGKKSSIDKHECLKWLDSKKPSSVVYVCFGSVANFTASQLHELAMGIEASGQEFIWVVRTELDNEDWLPEGFEERTKEKGLIIRGWAPQVLILDHESVGAFVTHCGWNSTLEGVSGGVPMVTWPVFAEQFFNEKLVTEVLKTGAGVGSIQWKRSASEGVKREAIAKAIKRVMVSEEAEGFRNRAKAYKEMARKAVEEGGSSYTGLTTLLEDISTYTSTGH	['R']	['N']	[237]	-0.640136	3911	0
I108H	MGQLHFFFFPMMAHGHMIPTLDMAKLVASRGVKATIITTPLNESVFSKSIQRNKYLGIEIEIRLIKFPAVENDLPEECERLDQIPSDDKLSNFFKATAMMQEPLEQLHEECRPNCLVSDMFLPWTTDSAAKFNIPRIVFHGTSFFALCVENSVRLNKPYKNVSSDAETFVVPNLPHEIKLTRTQLSPFEQSGEETAMTRMIKTVRESDSKSYGVVFNSFYELETDYVEHYTKVLGRRAWAIGPLSMCNRDIEDKAERGKKSSIDKHECLKWLDSKKPSSVVYVCFGSVANFTASQLHELAMGIEASGQEFIWVVRTELDNEDWLPEGFEERTKEKGLIIRGWAPQVLILDHESVGAFVTHCGWNSTLEGVSGGVPMVTWPVFAEQFFNEKLVTEVLKTGAGVGSIQWKRSASEGVKREAIAKAIKRVMVSEEAEGFRNRAKAYKEMARKAVEEGGSSYTGLTTLLEDISTYTSTGH	['I']	['H']	[108]	-0.640234	3912	0
S49E	MGQLHFFFFPMMAHGHMIPTLDMAKLVASRGVKATIITTPLNESVFSKEIQRNKYLGIEIEIRLIKFPAVENDLPEECERLDQIPSDDKLSNFFKATAMMQEPLEQLIEECRPNCLVSDMFLPWTTDSAAKFNIPRIVFHGTSFFALCVENSVRLNKPYKNVSSDAETFVVPNLPHEIKLTRTQLSPFEQSGEETAMTRMIKTVRESDSKSYGVVFNSFYELETDYVEHYTKVLGRRAWAIGPLSMCNRDIEDKAERGKKSSIDKHECLKWLDSKKPSSVVYVCFGSVANFTASQLHELAMGIEASGQEFIWVVRTELDNEDWLPEGFEERTKEKGLIIRGWAPQVLILDHESVGAFVTHCGWNSTLEGVSGGVPMVTWPVFAEQFFNEKLVTEVLKTGAGVGSIQWKRSASEGVKREAIAKAIKRVMVSEEAEGFRNRAKAYKEMARKAVEEGGSSYTGLTTLLEDISTYTSTGH	['S']	['E']	[49]	-0.640276	3913	0
G336T	MGQLHFFFFPMMAHGHMIPTLDMAKLVASRGVKATIITTPLNESVFSKSIQRNKYLGIEIEIRLIKFPAVENDLPEECERLDQIPSDDKLSNFFKATAMMQEPLEQLIEECRPNCLVSDMFLPWTTDSAAKFNIPRIVFHGTSFFALCVENSVRLNKPYKNVSSDAETFVVPNLPHEIKLTRTQLSPFEQSGEETAMTRMIKTVRESDSKSYGVVFNSFYELETDYVEHYTKVLGRRAWAIGPLSMCNRDIEDKAERGKKSSIDKHECLKWLDSKKPSSVVYVCFGSVANFTASQLHELAMGIEASGQEFIWVVRTELDNEDWLPEGFEERTKEKTLIIRGWAPQVLILDHESVGAFVTHCGWNSTLEGVSGGVPMVTWPVFAEQFFNEKLVTEVLKTGAGVGSIQWKRSASEGVKREAIAKAIKRVMVSEEAEGFRNRAKAYKEMARKAVEEGGSSYTGLTTLLEDISTYTSTGH	['G']	['T']	[336]	-0.640496	3914	0
V451A	MGQLHFFFFPMMAHGHMIPTLDMAKLVASRGVKATIITTPLNESVFSKSIQRNKYLGIEIEIRLIKFPAVENDLPEECERLDQIPSDDKLSNFFKATAMMQEPLEQLIEECRPNCLVSDMFLPWTTDSAAKFNIPRIVFHGTSFFALCVENSVRLNKPYKNVSSDAETFVVPNLPHEIKLTRTQLSPFEQSGEETAMTRMIKTVRESDSKSYGVVFNSFYELETDYVEHYTKVLGRRAWAIGPLSMCNRDIEDKAERGKKSSIDKHECLKWLDSKKPSSVVYVCFGSVANFTASQLHELAMGIEASGQEFIWVVRTELDNEDWLPEGFEERTKEKGLIIRGWAPQVLILDHESVGAFVTHCGWNSTLEGVSGGVPMVTWPVFAEQFFNEKLVTEVLKTGAGVGSIQWKRSASEGVKREAIAKAIKRVMVSEEAEGFRNRAKAYKEMARKAAEEGGSSYTGLTTLLEDISTYTSTGH	['V']	['A']	[451]	-0.640716	3915	0
A343P	MGQLHFFFFPMMAHGHMIPTLDMAKLVASRGVKATIITTPLNESVFSKSIQRNKYLGIEIEIRLIKFPAVENDLPEECERLDQIPSDDKLSNFFKATAMMQEPLEQLIEECRPNCLVSDMFLPWTTDSAAKFNIPRIVFHGTSFFALCVENSVRLNKPYKNVSSDAETFVVPNLPHEIKLTRTQLSPFEQSGEETAMTRMIKTVRESDSKSYGVVFNSFYELETDYVEHYTKVLGRRAWAIGPLSMCNRDIEDKAERGKKSSIDKHECLKWLDSKKPSSVVYVCFGSVANFTASQLHELAMGIEASGQEFIWVVRTELDNEDWLPEGFEERTKEKGLIIRGWPPQVLILDHESVGAFVTHCGWNSTLEGVSGGVPMVTWPVFAEQFFNEKLVTEVLKTGAGVGSIQWKRSASEGVKREAIAKAIKRVMVSEEAEGFRNRAKAYKEMARKAVEEGGSSYTGLTTLLEDISTYTSTGH	['A']	['P']	[343]	-0.640774	3916	0
L107Y	MGQLHFFFFPMMAHGHMIPTLDMAKLVASRGVKATIITTPLNESVFSKSIQRNKYLGIEIEIRLIKFPAVENDLPEECERLDQIPSDDKLSNFFKATAMMQEPLEQYIEECRPNCLVSDMFLPWTTDSAAKFNIPRIVFHGTSFFALCVENSVRLNKPYKNVSSDAETFVVPNLPHEIKLTRTQLSPFEQSGEETAMTRMIKTVRESDSKSYGVVFNSFYELETDYVEHYTKVLGRRAWAIGPLSMCNRDIEDKAERGKKSSIDKHECLKWLDSKKPSSVVYVCFGSVANFTASQLHELAMGIEASGQEFIWVVRTELDNEDWLPEGFEERTKEKGLIIRGWAPQVLILDHESVGAFVTHCGWNSTLEGVSGGVPMVTWPVFAEQFFNEKLVTEVLKTGAGVGSIQWKRSASEGVKREAIAKAIKRVMVSEEAEGFRNRAKAYKEMARKAVEEGGSSYTGLTTLLEDISTYTSTGH	['L']	['Y']	[107]	-0.640885	3917	0
W124V	MGQLHFFFFPMMAHGHMIPTLDMAKLVASRGVKATIITTPLNESVFSKSIQRNKYLGIEIEIRLIKFPAVENDLPEECERLDQIPSDDKLSNFFKATAMMQEPLEQLIEECRPNCLVSDMFLPVTTDSAAKFNIPRIVFHGTSFFALCVENSVRLNKPYKNVSSDAETFVVPNLPHEIKLTRTQLSPFEQSGEETAMTRMIKTVRESDSKSYGVVFNSFYELETDYVEHYTKVLGRRAWAIGPLSMCNRDIEDKAERGKKSSIDKHECLKWLDSKKPSSVVYVCFGSVANFTASQLHELAMGIEASGQEFIWVVRTELDNEDWLPEGFEERTKEKGLIIRGWAPQVLILDHESVGAFVTHCGWNSTLEGVSGGVPMVTWPVFAEQFFNEKLVTEVLKTGAGVGSIQWKRSASEGVKREAIAKAIKRVMVSEEAEGFRNRAKAYKEMARKAVEEGGSSYTGLTTLLEDISTYTSTGH	['W']	['V']	[124]	-0.641011	3918	0
P277E	MGQLHFFFFPMMAHGHMIPTLDMAKLVASRGVKATIITTPLNESVFSKSIQRNKYLGIEIEIRLIKFPAVENDLPEECERLDQIPSDDKLSNFFKATAMMQEPLEQLIEECRPNCLVSDMFLPWTTDSAAKFNIPRIVFHGTSFFALCVENSVRLNKPYKNVSSDAETFVVPNLPHEIKLTRTQLSPFEQSGEETAMTRMIKTVRESDSKSYGVVFNSFYELETDYVEHYTKVLGRRAWAIGPLSMCNRDIEDKAERGKKSSIDKHECLKWLDSKKESSVVYVCFGSVANFTASQLHELAMGIEASGQEFIWVVRTELDNEDWLPEGFEERTKEKGLIIRGWAPQVLILDHESVGAFVTHCGWNSTLEGVSGGVPMVTWPVFAEQFFNEKLVTEVLKTGAGVGSIQWKRSASEGVKREAIAKAIKRVMVSEEAEGFRNRAKAYKEMARKAVEEGGSSYTGLTTLLEDISTYTSTGH	['P']	['E']	[277]	-0.641039	3919	0
S469W	MGQLHFFFFPMMAHGHMIPTLDMAKLVASRGVKATIITTPLNESVFSKSIQRNKYLGIEIEIRLIKFPAVENDLPEECERLDQIPSDDKLSNFFKATAMMQEPLEQLIEECRPNCLVSDMFLPWTTDSAAKFNIPRIVFHGTSFFALCVENSVRLNKPYKNVSSDAETFVVPNLPHEIKLTRTQLSPFEQSGEETAMTRMIKTVRESDSKSYGVVFNSFYELETDYVEHYTKVLGRRAWAIGPLSMCNRDIEDKAERGKKSSIDKHECLKWLDSKKPSSVVYVCFGSVANFTASQLHELAMGIEASGQEFIWVVRTELDNEDWLPEGFEERTKEKGLIIRGWAPQVLILDHESVGAFVTHCGWNSTLEGVSGGVPMVTWPVFAEQFFNEKLVTEVLKTGAGVGSIQWKRSASEGVKREAIAKAIKRVMVSEEAEGFRNRAKAYKEMARKAVEEGGSSYTGLTTLLEDIWTYTSTGH	['S']	['W']	[469]	-0.641315	3920	0
E466Y	MGQLHFFFFPMMAHGHMIPTLDMAKLVASRGVKATIITTPLNESVFSKSIQRNKYLGIEIEIRLIKFPAVENDLPEECERLDQIPSDDKLSNFFKATAMMQEPLEQLIEECRPNCLVSDMFLPWTTDSAAKFNIPRIVFHGTSFFALCVENSVRLNKPYKNVSSDAETFVVPNLPHEIKLTRTQLSPFEQSGEETAMTRMIKTVRESDSKSYGVVFNSFYELETDYVEHYTKVLGRRAWAIGPLSMCNRDIEDKAERGKKSSIDKHECLKWLDSKKPSSVVYVCFGSVANFTASQLHELAMGIEASGQEFIWVVRTELDNEDWLPEGFEERTKEKGLIIRGWAPQVLILDHESVGAFVTHCGWNSTLEGVSGGVPMVTWPVFAEQFFNEKLVTEVLKTGAGVGSIQWKRSASEGVKREAIAKAIKRVMVSEEAEGFRNRAKAYKEMARKAVEEGGSSYTGLTTLLYDISTYTSTGH	['E']	['Y']	[466]	-0.641556	3921	0
V215Y	MGQLHFFFFPMMAHGHMIPTLDMAKLVASRGVKATIITTPLNESVFSKSIQRNKYLGIEIEIRLIKFPAVENDLPEECERLDQIPSDDKLSNFFKATAMMQEPLEQLIEECRPNCLVSDMFLPWTTDSAAKFNIPRIVFHGTSFFALCVENSVRLNKPYKNVSSDAETFVVPNLPHEIKLTRTQLSPFEQSGEETAMTRMIKTVRESDSKSYGVYFNSFYELETDYVEHYTKVLGRRAWAIGPLSMCNRDIEDKAERGKKSSIDKHECLKWLDSKKPSSVVYVCFGSVANFTASQLHELAMGIEASGQEFIWVVRTELDNEDWLPEGFEERTKEKGLIIRGWAPQVLILDHESVGAFVTHCGWNSTLEGVSGGVPMVTWPVFAEQFFNEKLVTEVLKTGAGVGSIQWKRSASEGVKREAIAKAIKRVMVSEEAEGFRNRAKAYKEMARKAVEEGGSSYTGLTTLLEDISTYTSTGH	['V']	['Y']	[215]	-0.641579	3922	0
W342Q	MGQLHFFFFPMMAHGHMIPTLDMAKLVASRGVKATIITTPLNESVFSKSIQRNKYLGIEIEIRLIKFPAVENDLPEECERLDQIPSDDKLSNFFKATAMMQEPLEQLIEECRPNCLVSDMFLPWTTDSAAKFNIPRIVFHGTSFFALCVENSVRLNKPYKNVSSDAETFVVPNLPHEIKLTRTQLSPFEQSGEETAMTRMIKTVRESDSKSYGVVFNSFYELETDYVEHYTKVLGRRAWAIGPLSMCNRDIEDKAERGKKSSIDKHECLKWLDSKKPSSVVYVCFGSVANFTASQLHELAMGIEASGQEFIWVVRTELDNEDWLPEGFEERTKEKGLIIRGQAPQVLILDHESVGAFVTHCGWNSTLEGVSGGVPMVTWPVFAEQFFNEKLVTEVLKTGAGVGSIQWKRSASEGVKREAIAKAIKRVMVSEEAEGFRNRAKAYKEMARKAVEEGGSSYTGLTTLLEDISTYTSTGH	['W']	['Q']	[342]	-0.641792	3923	0
N133E	MGQLHFFFFPMMAHGHMIPTLDMAKLVASRGVKATIITTPLNESVFSKSIQRNKYLGIEIEIRLIKFPAVENDLPEECERLDQIPSDDKLSNFFKATAMMQEPLEQLIEECRPNCLVSDMFLPWTTDSAAKFEIPRIVFHGTSFFALCVENSVRLNKPYKNVSSDAETFVVPNLPHEIKLTRTQLSPFEQSGEETAMTRMIKTVRESDSKSYGVVFNSFYELETDYVEHYTKVLGRRAWAIGPLSMCNRDIEDKAERGKKSSIDKHECLKWLDSKKPSSVVYVCFGSVANFTASQLHELAMGIEASGQEFIWVVRTELDNEDWLPEGFEERTKEKGLIIRGWAPQVLILDHESVGAFVTHCGWNSTLEGVSGGVPMVTWPVFAEQFFNEKLVTEVLKTGAGVGSIQWKRSASEGVKREAIAKAIKRVMVSEEAEGFRNRAKAYKEMARKAVEEGGSSYTGLTTLLEDISTYTSTGH	['N']	['E']	[133]	-0.641824	3924	0
S29T	MGQLHFFFFPMMAHGHMIPTLDMAKLVATRGVKATIITTPLNESVFSKSIQRNKYLGIEIEIRLIKFPAVENDLPEECERLDQIPSDDKLSNFFKATAMMQEPLEQLIEECRPNCLVSDMFLPWTTDSAAKFNIPRIVFHGTSFFALCVENSVRLNKPYKNVSSDAETFVVPNLPHEIKLTRTQLSPFEQSGEETAMTRMIKTVRESDSKSYGVVFNSFYELETDYVEHYTKVLGRRAWAIGPLSMCNRDIEDKAERGKKSSIDKHECLKWLDSKKPSSVVYVCFGSVANFTASQLHELAMGIEASGQEFIWVVRTELDNEDWLPEGFEERTKEKGLIIRGWAPQVLILDHESVGAFVTHCGWNSTLEGVSGGVPMVTWPVFAEQFFNEKLVTEVLKTGAGVGSIQWKRSASEGVKREAIAKAIKRVMVSEEAEGFRNRAKAYKEMARKAVEEGGSSYTGLTTLLEDISTYTSTGH	['S']	['T']	[29]	-0.641911	3925	0
K441G	MGQLHFFFFPMMAHGHMIPTLDMAKLVASRGVKATIITTPLNESVFSKSIQRNKYLGIEIEIRLIKFPAVENDLPEECERLDQIPSDDKLSNFFKATAMMQEPLEQLIEECRPNCLVSDMFLPWTTDSAAKFNIPRIVFHGTSFFALCVENSVRLNKPYKNVSSDAETFVVPNLPHEIKLTRTQLSPFEQSGEETAMTRMIKTVRESDSKSYGVVFNSFYELETDYVEHYTKVLGRRAWAIGPLSMCNRDIEDKAERGKKSSIDKHECLKWLDSKKPSSVVYVCFGSVANFTASQLHELAMGIEASGQEFIWVVRTELDNEDWLPEGFEERTKEKGLIIRGWAPQVLILDHESVGAFVTHCGWNSTLEGVSGGVPMVTWPVFAEQFFNEKLVTEVLKTGAGVGSIQWKRSASEGVKREAIAKAIKRVMVSEEAEGFRNRAGAYKEMARKAVEEGGSSYTGLTTLLEDISTYTSTGH	['K']	['G']	[441]	-0.641996	3926	0
R340P	MGQLHFFFFPMMAHGHMIPTLDMAKLVASRGVKATIITTPLNESVFSKSIQRNKYLGIEIEIRLIKFPAVENDLPEECERLDQIPSDDKLSNFFKATAMMQEPLEQLIEECRPNCLVSDMFLPWTTDSAAKFNIPRIVFHGTSFFALCVENSVRLNKPYKNVSSDAETFVVPNLPHEIKLTRTQLSPFEQSGEETAMTRMIKTVRESDSKSYGVVFNSFYELETDYVEHYTKVLGRRAWAIGPLSMCNRDIEDKAERGKKSSIDKHECLKWLDSKKPSSVVYVCFGSVANFTASQLHELAMGIEASGQEFIWVVRTELDNEDWLPEGFEERTKEKGLIIPGWAPQVLILDHESVGAFVTHCGWNSTLEGVSGGVPMVTWPVFAEQFFNEKLVTEVLKTGAGVGSIQWKRSASEGVKREAIAKAIKRVMVSEEAEGFRNRAKAYKEMARKAVEEGGSSYTGLTTLLEDISTYTSTGH	['R']	['P']	[340]	-0.642174	3927	0
K254T	MGQLHFFFFPMMAHGHMIPTLDMAKLVASRGVKATIITTPLNESVFSKSIQRNKYLGIEIEIRLIKFPAVENDLPEECERLDQIPSDDKLSNFFKATAMMQEPLEQLIEECRPNCLVSDMFLPWTTDSAAKFNIPRIVFHGTSFFALCVENSVRLNKPYKNVSSDAETFVVPNLPHEIKLTRTQLSPFEQSGEETAMTRMIKTVRESDSKSYGVVFNSFYELETDYVEHYTKVLGRRAWAIGPLSMCNRDIEDTAERGKKSSIDKHECLKWLDSKKPSSVVYVCFGSVANFTASQLHELAMGIEASGQEFIWVVRTELDNEDWLPEGFEERTKEKGLIIRGWAPQVLILDHESVGAFVTHCGWNSTLEGVSGGVPMVTWPVFAEQFFNEKLVTEVLKTGAGVGSIQWKRSASEGVKREAIAKAIKRVMVSEEAEGFRNRAKAYKEMARKAVEEGGSSYTGLTTLLEDISTYTSTGH	['K']	['T']	[254]	-0.642896	3928	0
F219V	MGQLHFFFFPMMAHGHMIPTLDMAKLVASRGVKATIITTPLNESVFSKSIQRNKYLGIEIEIRLIKFPAVENDLPEECERLDQIPSDDKLSNFFKATAMMQEPLEQLIEECRPNCLVSDMFLPWTTDSAAKFNIPRIVFHGTSFFALCVENSVRLNKPYKNVSSDAETFVVPNLPHEIKLTRTQLSPFEQSGEETAMTRMIKTVRESDSKSYGVVFNSVYELETDYVEHYTKVLGRRAWAIGPLSMCNRDIEDKAERGKKSSIDKHECLKWLDSKKPSSVVYVCFGSVANFTASQLHELAMGIEASGQEFIWVVRTELDNEDWLPEGFEERTKEKGLIIRGWAPQVLILDHESVGAFVTHCGWNSTLEGVSGGVPMVTWPVFAEQFFNEKLVTEVLKTGAGVGSIQWKRSASEGVKREAIAKAIKRVMVSEEAEGFRNRAKAYKEMARKAVEEGGSSYTGLTTLLEDISTYTSTGH	['F']	['V']	[219]	-0.643141	3929	0
E76Y	MGQLHFFFFPMMAHGHMIPTLDMAKLVASRGVKATIITTPLNESVFSKSIQRNKYLGIEIEIRLIKFPAVENDLPYECERLDQIPSDDKLSNFFKATAMMQEPLEQLIEECRPNCLVSDMFLPWTTDSAAKFNIPRIVFHGTSFFALCVENSVRLNKPYKNVSSDAETFVVPNLPHEIKLTRTQLSPFEQSGEETAMTRMIKTVRESDSKSYGVVFNSFYELETDYVEHYTKVLGRRAWAIGPLSMCNRDIEDKAERGKKSSIDKHECLKWLDSKKPSSVVYVCFGSVANFTASQLHELAMGIEASGQEFIWVVRTELDNEDWLPEGFEERTKEKGLIIRGWAPQVLILDHESVGAFVTHCGWNSTLEGVSGGVPMVTWPVFAEQFFNEKLVTEVLKTGAGVGSIQWKRSASEGVKREAIAKAIKRVMVSEEAEGFRNRAKAYKEMARKAVEEGGSSYTGLTTLLEDISTYTSTGH	['E']	['Y']	[76]	-0.64321	3930	0
M11I	MGQLHFFFFPIMAHGHMIPTLDMAKLVASRGVKATIITTPLNESVFSKSIQRNKYLGIEIEIRLIKFPAVENDLPEECERLDQIPSDDKLSNFFKATAMMQEPLEQLIEECRPNCLVSDMFLPWTTDSAAKFNIPRIVFHGTSFFALCVENSVRLNKPYKNVSSDAETFVVPNLPHEIKLTRTQLSPFEQSGEETAMTRMIKTVRESDSKSYGVVFNSFYELETDYVEHYTKVLGRRAWAIGPLSMCNRDIEDKAERGKKSSIDKHECLKWLDSKKPSSVVYVCFGSVANFTASQLHELAMGIEASGQEFIWVVRTELDNEDWLPEGFEERTKEKGLIIRGWAPQVLILDHESVGAFVTHCGWNSTLEGVSGGVPMVTWPVFAEQFFNEKLVTEVLKTGAGVGSIQWKRSASEGVKREAIAKAIKRVMVSEEAEGFRNRAKAYKEMARKAVEEGGSSYTGLTTLLEDISTYTSTGH	['M']	['I']	[11]	-0.643363	3931	0
S49T	MGQLHFFFFPMMAHGHMIPTLDMAKLVASRGVKATIITTPLNESVFSKTIQRNKYLGIEIEIRLIKFPAVENDLPEECERLDQIPSDDKLSNFFKATAMMQEPLEQLIEECRPNCLVSDMFLPWTTDSAAKFNIPRIVFHGTSFFALCVENSVRLNKPYKNVSSDAETFVVPNLPHEIKLTRTQLSPFEQSGEETAMTRMIKTVRESDSKSYGVVFNSFYELETDYVEHYTKVLGRRAWAIGPLSMCNRDIEDKAERGKKSSIDKHECLKWLDSKKPSSVVYVCFGSVANFTASQLHELAMGIEASGQEFIWVVRTELDNEDWLPEGFEERTKEKGLIIRGWAPQVLILDHESVGAFVTHCGWNSTLEGVSGGVPMVTWPVFAEQFFNEKLVTEVLKTGAGVGSIQWKRSASEGVKREAIAKAIKRVMVSEEAEGFRNRAKAYKEMARKAVEEGGSSYTGLTTLLEDISTYTSTGH	['S']	['T']	[49]	-0.643383	3932	0
E352F	MGQLHFFFFPMMAHGHMIPTLDMAKLVASRGVKATIITTPLNESVFSKSIQRNKYLGIEIEIRLIKFPAVENDLPEECERLDQIPSDDKLSNFFKATAMMQEPLEQLIEECRPNCLVSDMFLPWTTDSAAKFNIPRIVFHGTSFFALCVENSVRLNKPYKNVSSDAETFVVPNLPHEIKLTRTQLSPFEQSGEETAMTRMIKTVRESDSKSYGVVFNSFYELETDYVEHYTKVLGRRAWAIGPLSMCNRDIEDKAERGKKSSIDKHECLKWLDSKKPSSVVYVCFGSVANFTASQLHELAMGIEASGQEFIWVVRTELDNEDWLPEGFEERTKEKGLIIRGWAPQVLILDHFSVGAFVTHCGWNSTLEGVSGGVPMVTWPVFAEQFFNEKLVTEVLKTGAGVGSIQWKRSASEGVKREAIAKAIKRVMVSEEAEGFRNRAKAYKEMARKAVEEGGSSYTGLTTLLEDISTYTSTGH	['E']	['F']	[352]	-0.643464	3933	0
E329H	MGQLHFFFFPMMAHGHMIPTLDMAKLVASRGVKATIITTPLNESVFSKSIQRNKYLGIEIEIRLIKFPAVENDLPEECERLDQIPSDDKLSNFFKATAMMQEPLEQLIEECRPNCLVSDMFLPWTTDSAAKFNIPRIVFHGTSFFALCVENSVRLNKPYKNVSSDAETFVVPNLPHEIKLTRTQLSPFEQSGEETAMTRMIKTVRESDSKSYGVVFNSFYELETDYVEHYTKVLGRRAWAIGPLSMCNRDIEDKAERGKKSSIDKHECLKWLDSKKPSSVVYVCFGSVANFTASQLHELAMGIEASGQEFIWVVRTELDNEDWLPEGFHERTKEKGLIIRGWAPQVLILDHESVGAFVTHCGWNSTLEGVSGGVPMVTWPVFAEQFFNEKLVTEVLKTGAGVGSIQWKRSASEGVKREAIAKAIKRVMVSEEAEGFRNRAKAYKEMARKAVEEGGSSYTGLTTLLEDISTYTSTGH	['E']	['H']	[329]	-0.643543	3934	0
K202H	MGQLHFFFFPMMAHGHMIPTLDMAKLVASRGVKATIITTPLNESVFSKSIQRNKYLGIEIEIRLIKFPAVENDLPEECERLDQIPSDDKLSNFFKATAMMQEPLEQLIEECRPNCLVSDMFLPWTTDSAAKFNIPRIVFHGTSFFALCVENSVRLNKPYKNVSSDAETFVVPNLPHEIKLTRTQLSPFEQSGEETAMTRMIHTVRESDSKSYGVVFNSFYELETDYVEHYTKVLGRRAWAIGPLSMCNRDIEDKAERGKKSSIDKHECLKWLDSKKPSSVVYVCFGSVANFTASQLHELAMGIEASGQEFIWVVRTELDNEDWLPEGFEERTKEKGLIIRGWAPQVLILDHESVGAFVTHCGWNSTLEGVSGGVPMVTWPVFAEQFFNEKLVTEVLKTGAGVGSIQWKRSASEGVKREAIAKAIKRVMVSEEAEGFRNRAKAYKEMARKAVEEGGSSYTGLTTLLEDISTYTSTGH	['K']	['H']	[202]	-0.643845	3935	0
F145W	MGQLHFFFFPMMAHGHMIPTLDMAKLVASRGVKATIITTPLNESVFSKSIQRNKYLGIEIEIRLIKFPAVENDLPEECERLDQIPSDDKLSNFFKATAMMQEPLEQLIEECRPNCLVSDMFLPWTTDSAAKFNIPRIVFHGTSFWALCVENSVRLNKPYKNVSSDAETFVVPNLPHEIKLTRTQLSPFEQSGEETAMTRMIKTVRESDSKSYGVVFNSFYELETDYVEHYTKVLGRRAWAIGPLSMCNRDIEDKAERGKKSSIDKHECLKWLDSKKPSSVVYVCFGSVANFTASQLHELAMGIEASGQEFIWVVRTELDNEDWLPEGFEERTKEKGLIIRGWAPQVLILDHESVGAFVTHCGWNSTLEGVSGGVPMVTWPVFAEQFFNEKLVTEVLKTGAGVGSIQWKRSASEGVKREAIAKAIKRVMVSEEAEGFRNRAKAYKEMARKAVEEGGSSYTGLTTLLEDISTYTSTGH	['F']	['W']	[145]	-0.643871	3936	0
S191A	MGQLHFFFFPMMAHGHMIPTLDMAKLVASRGVKATIITTPLNESVFSKSIQRNKYLGIEIEIRLIKFPAVENDLPEECERLDQIPSDDKLSNFFKATAMMQEPLEQLIEECRPNCLVSDMFLPWTTDSAAKFNIPRIVFHGTSFFALCVENSVRLNKPYKNVSSDAETFVVPNLPHEIKLTRTQLSPFEQAGEETAMTRMIKTVRESDSKSYGVVFNSFYELETDYVEHYTKVLGRRAWAIGPLSMCNRDIEDKAERGKKSSIDKHECLKWLDSKKPSSVVYVCFGSVANFTASQLHELAMGIEASGQEFIWVVRTELDNEDWLPEGFEERTKEKGLIIRGWAPQVLILDHESVGAFVTHCGWNSTLEGVSGGVPMVTWPVFAEQFFNEKLVTEVLKTGAGVGSIQWKRSASEGVKREAIAKAIKRVMVSEEAEGFRNRAKAYKEMARKAVEEGGSSYTGLTTLLEDISTYTSTGH	['S']	['A']	[191]	-0.644996	3937	0
L147D	MGQLHFFFFPMMAHGHMIPTLDMAKLVASRGVKATIITTPLNESVFSKSIQRNKYLGIEIEIRLIKFPAVENDLPEECERLDQIPSDDKLSNFFKATAMMQEPLEQLIEECRPNCLVSDMFLPWTTDSAAKFNIPRIVFHGTSFFADCVENSVRLNKPYKNVSSDAETFVVPNLPHEIKLTRTQLSPFEQSGEETAMTRMIKTVRESDSKSYGVVFNSFYELETDYVEHYTKVLGRRAWAIGPLSMCNRDIEDKAERGKKSSIDKHECLKWLDSKKPSSVVYVCFGSVANFTASQLHELAMGIEASGQEFIWVVRTELDNEDWLPEGFEERTKEKGLIIRGWAPQVLILDHESVGAFVTHCGWNSTLEGVSGGVPMVTWPVFAEQFFNEKLVTEVLKTGAGVGSIQWKRSASEGVKREAIAKAIKRVMVSEEAEGFRNRAKAYKEMARKAVEEGGSSYTGLTTLLEDISTYTSTGH	['L']	['D']	[147]	-0.645092	3938	0
K441D	MGQLHFFFFPMMAHGHMIPTLDMAKLVASRGVKATIITTPLNESVFSKSIQRNKYLGIEIEIRLIKFPAVENDLPEECERLDQIPSDDKLSNFFKATAMMQEPLEQLIEECRPNCLVSDMFLPWTTDSAAKFNIPRIVFHGTSFFALCVENSVRLNKPYKNVSSDAETFVVPNLPHEIKLTRTQLSPFEQSGEETAMTRMIKTVRESDSKSYGVVFNSFYELETDYVEHYTKVLGRRAWAIGPLSMCNRDIEDKAERGKKSSIDKHECLKWLDSKKPSSVVYVCFGSVANFTASQLHELAMGIEASGQEFIWVVRTELDNEDWLPEGFEERTKEKGLIIRGWAPQVLILDHESVGAFVTHCGWNSTLEGVSGGVPMVTWPVFAEQFFNEKLVTEVLKTGAGVGSIQWKRSASEGVKREAIAKAIKRVMVSEEAEGFRNRADAYKEMARKAVEEGGSSYTGLTTLLEDISTYTSTGH	['K']	['D']	[441]	-0.645266	3939	0
G475F	MGQLHFFFFPMMAHGHMIPTLDMAKLVASRGVKATIITTPLNESVFSKSIQRNKYLGIEIEIRLIKFPAVENDLPEECERLDQIPSDDKLSNFFKATAMMQEPLEQLIEECRPNCLVSDMFLPWTTDSAAKFNIPRIVFHGTSFFALCVENSVRLNKPYKNVSSDAETFVVPNLPHEIKLTRTQLSPFEQSGEETAMTRMIKTVRESDSKSYGVVFNSFYELETDYVEHYTKVLGRRAWAIGPLSMCNRDIEDKAERGKKSSIDKHECLKWLDSKKPSSVVYVCFGSVANFTASQLHELAMGIEASGQEFIWVVRTELDNEDWLPEGFEERTKEKGLIIRGWAPQVLILDHESVGAFVTHCGWNSTLEGVSGGVPMVTWPVFAEQFFNEKLVTEVLKTGAGVGSIQWKRSASEGVKREAIAKAIKRVMVSEEAEGFRNRAKAYKEMARKAVEEGGSSYTGLTTLLEDISTYTSTFH	['G']	['F']	[475]	-0.645371	3940	0
D73V	MGQLHFFFFPMMAHGHMIPTLDMAKLVASRGVKATIITTPLNESVFSKSIQRNKYLGIEIEIRLIKFPAVENVLPEECERLDQIPSDDKLSNFFKATAMMQEPLEQLIEECRPNCLVSDMFLPWTTDSAAKFNIPRIVFHGTSFFALCVENSVRLNKPYKNVSSDAETFVVPNLPHEIKLTRTQLSPFEQSGEETAMTRMIKTVRESDSKSYGVVFNSFYELETDYVEHYTKVLGRRAWAIGPLSMCNRDIEDKAERGKKSSIDKHECLKWLDSKKPSSVVYVCFGSVANFTASQLHELAMGIEASGQEFIWVVRTELDNEDWLPEGFEERTKEKGLIIRGWAPQVLILDHESVGAFVTHCGWNSTLEGVSGGVPMVTWPVFAEQFFNEKLVTEVLKTGAGVGSIQWKRSASEGVKREAIAKAIKRVMVSEEAEGFRNRAKAYKEMARKAVEEGGSSYTGLTTLLEDISTYTSTGH	['D']	['V']	[73]	-0.645674	3941	0
F145V	MGQLHFFFFPMMAHGHMIPTLDMAKLVASRGVKATIITTPLNESVFSKSIQRNKYLGIEIEIRLIKFPAVENDLPEECERLDQIPSDDKLSNFFKATAMMQEPLEQLIEECRPNCLVSDMFLPWTTDSAAKFNIPRIVFHGTSFVALCVENSVRLNKPYKNVSSDAETFVVPNLPHEIKLTRTQLSPFEQSGEETAMTRMIKTVRESDSKSYGVVFNSFYELETDYVEHYTKVLGRRAWAIGPLSMCNRDIEDKAERGKKSSIDKHECLKWLDSKKPSSVVYVCFGSVANFTASQLHELAMGIEASGQEFIWVVRTELDNEDWLPEGFEERTKEKGLIIRGWAPQVLILDHESVGAFVTHCGWNSTLEGVSGGVPMVTWPVFAEQFFNEKLVTEVLKTGAGVGSIQWKRSASEGVKREAIAKAIKRVMVSEEAEGFRNRAKAYKEMARKAVEEGGSSYTGLTTLLEDISTYTSTGH	['F']	['V']	[145]	-0.64576	3942	0
M11V	MGQLHFFFFPVMAHGHMIPTLDMAKLVASRGVKATIITTPLNESVFSKSIQRNKYLGIEIEIRLIKFPAVENDLPEECERLDQIPSDDKLSNFFKATAMMQEPLEQLIEECRPNCLVSDMFLPWTTDSAAKFNIPRIVFHGTSFFALCVENSVRLNKPYKNVSSDAETFVVPNLPHEIKLTRTQLSPFEQSGEETAMTRMIKTVRESDSKSYGVVFNSFYELETDYVEHYTKVLGRRAWAIGPLSMCNRDIEDKAERGKKSSIDKHECLKWLDSKKPSSVVYVCFGSVANFTASQLHELAMGIEASGQEFIWVVRTELDNEDWLPEGFEERTKEKGLIIRGWAPQVLILDHESVGAFVTHCGWNSTLEGVSGGVPMVTWPVFAEQFFNEKLVTEVLKTGAGVGSIQWKRSASEGVKREAIAKAIKRVMVSEEAEGFRNRAKAYKEMARKAVEEGGSSYTGLTTLLEDISTYTSTGH	['M']	['V']	[11]	-0.645851	3943	0
I58N	MGQLHFFFFPMMAHGHMIPTLDMAKLVASRGVKATIITTPLNESVFSKSIQRNKYLGNEIEIRLIKFPAVENDLPEECERLDQIPSDDKLSNFFKATAMMQEPLEQLIEECRPNCLVSDMFLPWTTDSAAKFNIPRIVFHGTSFFALCVENSVRLNKPYKNVSSDAETFVVPNLPHEIKLTRTQLSPFEQSGEETAMTRMIKTVRESDSKSYGVVFNSFYELETDYVEHYTKVLGRRAWAIGPLSMCNRDIEDKAERGKKSSIDKHECLKWLDSKKPSSVVYVCFGSVANFTASQLHELAMGIEASGQEFIWVVRTELDNEDWLPEGFEERTKEKGLIIRGWAPQVLILDHESVGAFVTHCGWNSTLEGVSGGVPMVTWPVFAEQFFNEKLVTEVLKTGAGVGSIQWKRSASEGVKREAIAKAIKRVMVSEEAEGFRNRAKAYKEMARKAVEEGGSSYTGLTTLLEDISTYTSTGH	['I']	['N']	[58]	-0.645926	3944	0
I65V	MGQLHFFFFPMMAHGHMIPTLDMAKLVASRGVKATIITTPLNESVFSKSIQRNKYLGIEIEIRLVKFPAVENDLPEECERLDQIPSDDKLSNFFKATAMMQEPLEQLIEECRPNCLVSDMFLPWTTDSAAKFNIPRIVFHGTSFFALCVENSVRLNKPYKNVSSDAETFVVPNLPHEIKLTRTQLSPFEQSGEETAMTRMIKTVRESDSKSYGVVFNSFYELETDYVEHYTKVLGRRAWAIGPLSMCNRDIEDKAERGKKSSIDKHECLKWLDSKKPSSVVYVCFGSVANFTASQLHELAMGIEASGQEFIWVVRTELDNEDWLPEGFEERTKEKGLIIRGWAPQVLILDHESVGAFVTHCGWNSTLEGVSGGVPMVTWPVFAEQFFNEKLVTEVLKTGAGVGSIQWKRSASEGVKREAIAKAIKRVMVSEEAEGFRNRAKAYKEMARKAVEEGGSSYTGLTTLLEDISTYTSTGH	['I']	['V']	[65]	-0.645997	3945	0
K425T	MGQLHFFFFPMMAHGHMIPTLDMAKLVASRGVKATIITTPLNESVFSKSIQRNKYLGIEIEIRLIKFPAVENDLPEECERLDQIPSDDKLSNFFKATAMMQEPLEQLIEECRPNCLVSDMFLPWTTDSAAKFNIPRIVFHGTSFFALCVENSVRLNKPYKNVSSDAETFVVPNLPHEIKLTRTQLSPFEQSGEETAMTRMIKTVRESDSKSYGVVFNSFYELETDYVEHYTKVLGRRAWAIGPLSMCNRDIEDKAERGKKSSIDKHECLKWLDSKKPSSVVYVCFGSVANFTASQLHELAMGIEASGQEFIWVVRTELDNEDWLPEGFEERTKEKGLIIRGWAPQVLILDHESVGAFVTHCGWNSTLEGVSGGVPMVTWPVFAEQFFNEKLVTEVLKTGAGVGSIQWKRSASEGVKREAIAKAITRVMVSEEAEGFRNRAKAYKEMARKAVEEGGSSYTGLTTLLEDISTYTSTGH	['K']	['T']	[425]	-0.646044	3946	0
K210A	MGQLHFFFFPMMAHGHMIPTLDMAKLVASRGVKATIITTPLNESVFSKSIQRNKYLGIEIEIRLIKFPAVENDLPEECERLDQIPSDDKLSNFFKATAMMQEPLEQLIEECRPNCLVSDMFLPWTTDSAAKFNIPRIVFHGTSFFALCVENSVRLNKPYKNVSSDAETFVVPNLPHEIKLTRTQLSPFEQSGEETAMTRMIKTVRESDSASYGVVFNSFYELETDYVEHYTKVLGRRAWAIGPLSMCNRDIEDKAERGKKSSIDKHECLKWLDSKKPSSVVYVCFGSVANFTASQLHELAMGIEASGQEFIWVVRTELDNEDWLPEGFEERTKEKGLIIRGWAPQVLILDHESVGAFVTHCGWNSTLEGVSGGVPMVTWPVFAEQFFNEKLVTEVLKTGAGVGSIQWKRSASEGVKREAIAKAIKRVMVSEEAEGFRNRAKAYKEMARKAVEEGGSSYTGLTTLLEDISTYTSTGH	['K']	['A']	[210]	-0.646929	3947	0
K33R	MGQLHFFFFPMMAHGHMIPTLDMAKLVASRGVRATIITTPLNESVFSKSIQRNKYLGIEIEIRLIKFPAVENDLPEECERLDQIPSDDKLSNFFKATAMMQEPLEQLIEECRPNCLVSDMFLPWTTDSAAKFNIPRIVFHGTSFFALCVENSVRLNKPYKNVSSDAETFVVPNLPHEIKLTRTQLSPFEQSGEETAMTRMIKTVRESDSKSYGVVFNSFYELETDYVEHYTKVLGRRAWAIGPLSMCNRDIEDKAERGKKSSIDKHECLKWLDSKKPSSVVYVCFGSVANFTASQLHELAMGIEASGQEFIWVVRTELDNEDWLPEGFEERTKEKGLIIRGWAPQVLILDHESVGAFVTHCGWNSTLEGVSGGVPMVTWPVFAEQFFNEKLVTEVLKTGAGVGSIQWKRSASEGVKREAIAKAIKRVMVSEEAEGFRNRAKAYKEMARKAVEEGGSSYTGLTTLLEDISTYTSTGH	['K']	['R']	[33]	-0.647109	3948	0
Y282V	MGQLHFFFFPMMAHGHMIPTLDMAKLVASRGVKATIITTPLNESVFSKSIQRNKYLGIEIEIRLIKFPAVENDLPEECERLDQIPSDDKLSNFFKATAMMQEPLEQLIEECRPNCLVSDMFLPWTTDSAAKFNIPRIVFHGTSFFALCVENSVRLNKPYKNVSSDAETFVVPNLPHEIKLTRTQLSPFEQSGEETAMTRMIKTVRESDSKSYGVVFNSFYELETDYVEHYTKVLGRRAWAIGPLSMCNRDIEDKAERGKKSSIDKHECLKWLDSKKPSSVVVVCFGSVANFTASQLHELAMGIEASGQEFIWVVRTELDNEDWLPEGFEERTKEKGLIIRGWAPQVLILDHESVGAFVTHCGWNSTLEGVSGGVPMVTWPVFAEQFFNEKLVTEVLKTGAGVGSIQWKRSASEGVKREAIAKAIKRVMVSEEAEGFRNRAKAYKEMARKAVEEGGSSYTGLTTLLEDISTYTSTGH	['Y']	['V']	[282]	-0.647121	3949	0
T142V	MGQLHFFFFPMMAHGHMIPTLDMAKLVASRGVKATIITTPLNESVFSKSIQRNKYLGIEIEIRLIKFPAVENDLPEECERLDQIPSDDKLSNFFKATAMMQEPLEQLIEECRPNCLVSDMFLPWTTDSAAKFNIPRIVFHGVSFFALCVENSVRLNKPYKNVSSDAETFVVPNLPHEIKLTRTQLSPFEQSGEETAMTRMIKTVRESDSKSYGVVFNSFYELETDYVEHYTKVLGRRAWAIGPLSMCNRDIEDKAERGKKSSIDKHECLKWLDSKKPSSVVYVCFGSVANFTASQLHELAMGIEASGQEFIWVVRTELDNEDWLPEGFEERTKEKGLIIRGWAPQVLILDHESVGAFVTHCGWNSTLEGVSGGVPMVTWPVFAEQFFNEKLVTEVLKTGAGVGSIQWKRSASEGVKREAIAKAIKRVMVSEEAEGFRNRAKAYKEMARKAVEEGGSSYTGLTTLLEDISTYTSTGH	['T']	['V']	[142]	-0.647281	3950	0
P40N	MGQLHFFFFPMMAHGHMIPTLDMAKLVASRGVKATIITTNLNESVFSKSIQRNKYLGIEIEIRLIKFPAVENDLPEECERLDQIPSDDKLSNFFKATAMMQEPLEQLIEECRPNCLVSDMFLPWTTDSAAKFNIPRIVFHGTSFFALCVENSVRLNKPYKNVSSDAETFVVPNLPHEIKLTRTQLSPFEQSGEETAMTRMIKTVRESDSKSYGVVFNSFYELETDYVEHYTKVLGRRAWAIGPLSMCNRDIEDKAERGKKSSIDKHECLKWLDSKKPSSVVYVCFGSVANFTASQLHELAMGIEASGQEFIWVVRTELDNEDWLPEGFEERTKEKGLIIRGWAPQVLILDHESVGAFVTHCGWNSTLEGVSGGVPMVTWPVFAEQFFNEKLVTEVLKTGAGVGSIQWKRSASEGVKREAIAKAIKRVMVSEEAEGFRNRAKAYKEMARKAVEEGGSSYTGLTTLLEDISTYTSTGH	['P']	['N']	[40]	-0.647358	3951	0
W124S	MGQLHFFFFPMMAHGHMIPTLDMAKLVASRGVKATIITTPLNESVFSKSIQRNKYLGIEIEIRLIKFPAVENDLPEECERLDQIPSDDKLSNFFKATAMMQEPLEQLIEECRPNCLVSDMFLPSTTDSAAKFNIPRIVFHGTSFFALCVENSVRLNKPYKNVSSDAETFVVPNLPHEIKLTRTQLSPFEQSGEETAMTRMIKTVRESDSKSYGVVFNSFYELETDYVEHYTKVLGRRAWAIGPLSMCNRDIEDKAERGKKSSIDKHECLKWLDSKKPSSVVYVCFGSVANFTASQLHELAMGIEASGQEFIWVVRTELDNEDWLPEGFEERTKEKGLIIRGWAPQVLILDHESVGAFVTHCGWNSTLEGVSGGVPMVTWPVFAEQFFNEKLVTEVLKTGAGVGSIQWKRSASEGVKREAIAKAIKRVMVSEEAEGFRNRAKAYKEMARKAVEEGGSSYTGLTTLLEDISTYTSTGH	['W']	['S']	[124]	-0.647436	3952	0
R205L	MGQLHFFFFPMMAHGHMIPTLDMAKLVASRGVKATIITTPLNESVFSKSIQRNKYLGIEIEIRLIKFPAVENDLPEECERLDQIPSDDKLSNFFKATAMMQEPLEQLIEECRPNCLVSDMFLPWTTDSAAKFNIPRIVFHGTSFFALCVENSVRLNKPYKNVSSDAETFVVPNLPHEIKLTRTQLSPFEQSGEETAMTRMIKTVLESDSKSYGVVFNSFYELETDYVEHYTKVLGRRAWAIGPLSMCNRDIEDKAERGKKSSIDKHECLKWLDSKKPSSVVYVCFGSVANFTASQLHELAMGIEASGQEFIWVVRTELDNEDWLPEGFEERTKEKGLIIRGWAPQVLILDHESVGAFVTHCGWNSTLEGVSGGVPMVTWPVFAEQFFNEKLVTEVLKTGAGVGSIQWKRSASEGVKREAIAKAIKRVMVSEEAEGFRNRAKAYKEMARKAVEEGGSSYTGLTTLLEDISTYTSTGH	['R']	['L']	[205]	-0.647546	3953	0
K449N	MGQLHFFFFPMMAHGHMIPTLDMAKLVASRGVKATIITTPLNESVFSKSIQRNKYLGIEIEIRLIKFPAVENDLPEECERLDQIPSDDKLSNFFKATAMMQEPLEQLIEECRPNCLVSDMFLPWTTDSAAKFNIPRIVFHGTSFFALCVENSVRLNKPYKNVSSDAETFVVPNLPHEIKLTRTQLSPFEQSGEETAMTRMIKTVRESDSKSYGVVFNSFYELETDYVEHYTKVLGRRAWAIGPLSMCNRDIEDKAERGKKSSIDKHECLKWLDSKKPSSVVYVCFGSVANFTASQLHELAMGIEASGQEFIWVVRTELDNEDWLPEGFEERTKEKGLIIRGWAPQVLILDHESVGAFVTHCGWNSTLEGVSGGVPMVTWPVFAEQFFNEKLVTEVLKTGAGVGSIQWKRSASEGVKREAIAKAIKRVMVSEEAEGFRNRAKAYKEMARNAVEEGGSSYTGLTTLLEDISTYTSTGH	['K']	['N']	[449]	-0.647734	3954	0
A383K	MGQLHFFFFPMMAHGHMIPTLDMAKLVASRGVKATIITTPLNESVFSKSIQRNKYLGIEIEIRLIKFPAVENDLPEECERLDQIPSDDKLSNFFKATAMMQEPLEQLIEECRPNCLVSDMFLPWTTDSAAKFNIPRIVFHGTSFFALCVENSVRLNKPYKNVSSDAETFVVPNLPHEIKLTRTQLSPFEQSGEETAMTRMIKTVRESDSKSYGVVFNSFYELETDYVEHYTKVLGRRAWAIGPLSMCNRDIEDKAERGKKSSIDKHECLKWLDSKKPSSVVYVCFGSVANFTASQLHELAMGIEASGQEFIWVVRTELDNEDWLPEGFEERTKEKGLIIRGWAPQVLILDHESVGAFVTHCGWNSTLEGVSGGVPMVTWPVFKEQFFNEKLVTEVLKTGAGVGSIQWKRSASEGVKREAIAKAIKRVMVSEEAEGFRNRAKAYKEMARKAVEEGGSSYTGLTTLLEDISTYTSTGH	['A']	['K']	[383]	-0.647802	3955	0
P103R	MGQLHFFFFPMMAHGHMIPTLDMAKLVASRGVKATIITTPLNESVFSKSIQRNKYLGIEIEIRLIKFPAVENDLPEECERLDQIPSDDKLSNFFKATAMMQERLEQLIEECRPNCLVSDMFLPWTTDSAAKFNIPRIVFHGTSFFALCVENSVRLNKPYKNVSSDAETFVVPNLPHEIKLTRTQLSPFEQSGEETAMTRMIKTVRESDSKSYGVVFNSFYELETDYVEHYTKVLGRRAWAIGPLSMCNRDIEDKAERGKKSSIDKHECLKWLDSKKPSSVVYVCFGSVANFTASQLHELAMGIEASGQEFIWVVRTELDNEDWLPEGFEERTKEKGLIIRGWAPQVLILDHESVGAFVTHCGWNSTLEGVSGGVPMVTWPVFAEQFFNEKLVTEVLKTGAGVGSIQWKRSASEGVKREAIAKAIKRVMVSEEAEGFRNRAKAYKEMARKAVEEGGSSYTGLTTLLEDISTYTSTGH	['P']	['R']	[103]	-0.647951	3956	0
W363F	MGQLHFFFFPMMAHGHMIPTLDMAKLVASRGVKATIITTPLNESVFSKSIQRNKYLGIEIEIRLIKFPAVENDLPEECERLDQIPSDDKLSNFFKATAMMQEPLEQLIEECRPNCLVSDMFLPWTTDSAAKFNIPRIVFHGTSFFALCVENSVRLNKPYKNVSSDAETFVVPNLPHEIKLTRTQLSPFEQSGEETAMTRMIKTVRESDSKSYGVVFNSFYELETDYVEHYTKVLGRRAWAIGPLSMCNRDIEDKAERGKKSSIDKHECLKWLDSKKPSSVVYVCFGSVANFTASQLHELAMGIEASGQEFIWVVRTELDNEDWLPEGFEERTKEKGLIIRGWAPQVLILDHESVGAFVTHCGFNSTLEGVSGGVPMVTWPVFAEQFFNEKLVTEVLKTGAGVGSIQWKRSASEGVKREAIAKAIKRVMVSEEAEGFRNRAKAYKEMARKAVEEGGSSYTGLTTLLEDISTYTSTGH	['W']	['F']	[363]	-0.648344	3957	0
K179F	MGQLHFFFFPMMAHGHMIPTLDMAKLVASRGVKATIITTPLNESVFSKSIQRNKYLGIEIEIRLIKFPAVENDLPEECERLDQIPSDDKLSNFFKATAMMQEPLEQLIEECRPNCLVSDMFLPWTTDSAAKFNIPRIVFHGTSFFALCVENSVRLNKPYKNVSSDAETFVVPNLPHEIFLTRTQLSPFEQSGEETAMTRMIKTVRESDSKSYGVVFNSFYELETDYVEHYTKVLGRRAWAIGPLSMCNRDIEDKAERGKKSSIDKHECLKWLDSKKPSSVVYVCFGSVANFTASQLHELAMGIEASGQEFIWVVRTELDNEDWLPEGFEERTKEKGLIIRGWAPQVLILDHESVGAFVTHCGWNSTLEGVSGGVPMVTWPVFAEQFFNEKLVTEVLKTGAGVGSIQWKRSASEGVKREAIAKAIKRVMVSEEAEGFRNRAKAYKEMARKAVEEGGSSYTGLTTLLEDISTYTSTGH	['K']	['F']	[179]	-0.648664	3958	0
G258Q	MGQLHFFFFPMMAHGHMIPTLDMAKLVASRGVKATIITTPLNESVFSKSIQRNKYLGIEIEIRLIKFPAVENDLPEECERLDQIPSDDKLSNFFKATAMMQEPLEQLIEECRPNCLVSDMFLPWTTDSAAKFNIPRIVFHGTSFFALCVENSVRLNKPYKNVSSDAETFVVPNLPHEIKLTRTQLSPFEQSGEETAMTRMIKTVRESDSKSYGVVFNSFYELETDYVEHYTKVLGRRAWAIGPLSMCNRDIEDKAERQKKSSIDKHECLKWLDSKKPSSVVYVCFGSVANFTASQLHELAMGIEASGQEFIWVVRTELDNEDWLPEGFEERTKEKGLIIRGWAPQVLILDHESVGAFVTHCGWNSTLEGVSGGVPMVTWPVFAEQFFNEKLVTEVLKTGAGVGSIQWKRSASEGVKREAIAKAIKRVMVSEEAEGFRNRAKAYKEMARKAVEEGGSSYTGLTTLLEDISTYTSTGH	['G']	['Q']	[258]	-0.648881	3959	0
A293H	MGQLHFFFFPMMAHGHMIPTLDMAKLVASRGVKATIITTPLNESVFSKSIQRNKYLGIEIEIRLIKFPAVENDLPEECERLDQIPSDDKLSNFFKATAMMQEPLEQLIEECRPNCLVSDMFLPWTTDSAAKFNIPRIVFHGTSFFALCVENSVRLNKPYKNVSSDAETFVVPNLPHEIKLTRTQLSPFEQSGEETAMTRMIKTVRESDSKSYGVVFNSFYELETDYVEHYTKVLGRRAWAIGPLSMCNRDIEDKAERGKKSSIDKHECLKWLDSKKPSSVVYVCFGSVANFTHSQLHELAMGIEASGQEFIWVVRTELDNEDWLPEGFEERTKEKGLIIRGWAPQVLILDHESVGAFVTHCGWNSTLEGVSGGVPMVTWPVFAEQFFNEKLVTEVLKTGAGVGSIQWKRSASEGVKREAIAKAIKRVMVSEEAEGFRNRAKAYKEMARKAVEEGGSSYTGLTTLLEDISTYTSTGH	['A']	['H']	[293]	-0.648904	3960	0
L64M	MGQLHFFFFPMMAHGHMIPTLDMAKLVASRGVKATIITTPLNESVFSKSIQRNKYLGIEIEIRMIKFPAVENDLPEECERLDQIPSDDKLSNFFKATAMMQEPLEQLIEECRPNCLVSDMFLPWTTDSAAKFNIPRIVFHGTSFFALCVENSVRLNKPYKNVSSDAETFVVPNLPHEIKLTRTQLSPFEQSGEETAMTRMIKTVRESDSKSYGVVFNSFYELETDYVEHYTKVLGRRAWAIGPLSMCNRDIEDKAERGKKSSIDKHECLKWLDSKKPSSVVYVCFGSVANFTASQLHELAMGIEASGQEFIWVVRTELDNEDWLPEGFEERTKEKGLIIRGWAPQVLILDHESVGAFVTHCGWNSTLEGVSGGVPMVTWPVFAEQFFNEKLVTEVLKTGAGVGSIQWKRSASEGVKREAIAKAIKRVMVSEEAEGFRNRAKAYKEMARKAVEEGGSSYTGLTTLLEDISTYTSTGH	['L']	['M']	[64]	-0.649055	3961	0
L104I	MGQLHFFFFPMMAHGHMIPTLDMAKLVASRGVKATIITTPLNESVFSKSIQRNKYLGIEIEIRLIKFPAVENDLPEECERLDQIPSDDKLSNFFKATAMMQEPIEQLIEECRPNCLVSDMFLPWTTDSAAKFNIPRIVFHGTSFFALCVENSVRLNKPYKNVSSDAETFVVPNLPHEIKLTRTQLSPFEQSGEETAMTRMIKTVRESDSKSYGVVFNSFYELETDYVEHYTKVLGRRAWAIGPLSMCNRDIEDKAERGKKSSIDKHECLKWLDSKKPSSVVYVCFGSVANFTASQLHELAMGIEASGQEFIWVVRTELDNEDWLPEGFEERTKEKGLIIRGWAPQVLILDHESVGAFVTHCGWNSTLEGVSGGVPMVTWPVFAEQFFNEKLVTEVLKTGAGVGSIQWKRSASEGVKREAIAKAIKRVMVSEEAEGFRNRAKAYKEMARKAVEEGGSSYTGLTTLLEDISTYTSTGH	['L']	['I']	[104]	-0.649136	3962	0
E321Y	MGQLHFFFFPMMAHGHMIPTLDMAKLVASRGVKATIITTPLNESVFSKSIQRNKYLGIEIEIRLIKFPAVENDLPEECERLDQIPSDDKLSNFFKATAMMQEPLEQLIEECRPNCLVSDMFLPWTTDSAAKFNIPRIVFHGTSFFALCVENSVRLNKPYKNVSSDAETFVVPNLPHEIKLTRTQLSPFEQSGEETAMTRMIKTVRESDSKSYGVVFNSFYELETDYVEHYTKVLGRRAWAIGPLSMCNRDIEDKAERGKKSSIDKHECLKWLDSKKPSSVVYVCFGSVANFTASQLHELAMGIEASGQEFIWVVRTELDNYDWLPEGFEERTKEKGLIIRGWAPQVLILDHESVGAFVTHCGWNSTLEGVSGGVPMVTWPVFAEQFFNEKLVTEVLKTGAGVGSIQWKRSASEGVKREAIAKAIKRVMVSEEAEGFRNRAKAYKEMARKAVEEGGSSYTGLTTLLEDISTYTSTGH	['E']	['Y']	[321]	-0.649235	3963	0
W342A	MGQLHFFFFPMMAHGHMIPTLDMAKLVASRGVKATIITTPLNESVFSKSIQRNKYLGIEIEIRLIKFPAVENDLPEECERLDQIPSDDKLSNFFKATAMMQEPLEQLIEECRPNCLVSDMFLPWTTDSAAKFNIPRIVFHGTSFFALCVENSVRLNKPYKNVSSDAETFVVPNLPHEIKLTRTQLSPFEQSGEETAMTRMIKTVRESDSKSYGVVFNSFYELETDYVEHYTKVLGRRAWAIGPLSMCNRDIEDKAERGKKSSIDKHECLKWLDSKKPSSVVYVCFGSVANFTASQLHELAMGIEASGQEFIWVVRTELDNEDWLPEGFEERTKEKGLIIRGAAPQVLILDHESVGAFVTHCGWNSTLEGVSGGVPMVTWPVFAEQFFNEKLVTEVLKTGAGVGSIQWKRSASEGVKREAIAKAIKRVMVSEEAEGFRNRAKAYKEMARKAVEEGGSSYTGLTTLLEDISTYTSTGH	['W']	['A']	[342]	-0.64961	3964	0
C361F	MGQLHFFFFPMMAHGHMIPTLDMAKLVASRGVKATIITTPLNESVFSKSIQRNKYLGIEIEIRLIKFPAVENDLPEECERLDQIPSDDKLSNFFKATAMMQEPLEQLIEECRPNCLVSDMFLPWTTDSAAKFNIPRIVFHGTSFFALCVENSVRLNKPYKNVSSDAETFVVPNLPHEIKLTRTQLSPFEQSGEETAMTRMIKTVRESDSKSYGVVFNSFYELETDYVEHYTKVLGRRAWAIGPLSMCNRDIEDKAERGKKSSIDKHECLKWLDSKKPSSVVYVCFGSVANFTASQLHELAMGIEASGQEFIWVVRTELDNEDWLPEGFEERTKEKGLIIRGWAPQVLILDHESVGAFVTHFGWNSTLEGVSGGVPMVTWPVFAEQFFNEKLVTEVLKTGAGVGSIQWKRSASEGVKREAIAKAIKRVMVSEEAEGFRNRAKAYKEMARKAVEEGGSSYTGLTTLLEDISTYTSTGH	['C']	['F']	[361]	-0.649677	3965	0
Q106H	MGQLHFFFFPMMAHGHMIPTLDMAKLVASRGVKATIITTPLNESVFSKSIQRNKYLGIEIEIRLIKFPAVENDLPEECERLDQIPSDDKLSNFFKATAMMQEPLEHLIEECRPNCLVSDMFLPWTTDSAAKFNIPRIVFHGTSFFALCVENSVRLNKPYKNVSSDAETFVVPNLPHEIKLTRTQLSPFEQSGEETAMTRMIKTVRESDSKSYGVVFNSFYELETDYVEHYTKVLGRRAWAIGPLSMCNRDIEDKAERGKKSSIDKHECLKWLDSKKPSSVVYVCFGSVANFTASQLHELAMGIEASGQEFIWVVRTELDNEDWLPEGFEERTKEKGLIIRGWAPQVLILDHESVGAFVTHCGWNSTLEGVSGGVPMVTWPVFAEQFFNEKLVTEVLKTGAGVGSIQWKRSASEGVKREAIAKAIKRVMVSEEAEGFRNRAKAYKEMARKAVEEGGSSYTGLTTLLEDISTYTSTGH	['Q']	['H']	[106]	-0.649693	3966	0
E453I	MGQLHFFFFPMMAHGHMIPTLDMAKLVASRGVKATIITTPLNESVFSKSIQRNKYLGIEIEIRLIKFPAVENDLPEECERLDQIPSDDKLSNFFKATAMMQEPLEQLIEECRPNCLVSDMFLPWTTDSAAKFNIPRIVFHGTSFFALCVENSVRLNKPYKNVSSDAETFVVPNLPHEIKLTRTQLSPFEQSGEETAMTRMIKTVRESDSKSYGVVFNSFYELETDYVEHYTKVLGRRAWAIGPLSMCNRDIEDKAERGKKSSIDKHECLKWLDSKKPSSVVYVCFGSVANFTASQLHELAMGIEASGQEFIWVVRTELDNEDWLPEGFEERTKEKGLIIRGWAPQVLILDHESVGAFVTHCGWNSTLEGVSGGVPMVTWPVFAEQFFNEKLVTEVLKTGAGVGSIQWKRSASEGVKREAIAKAIKRVMVSEEAEGFRNRAKAYKEMARKAVEIGGSSYTGLTTLLEDISTYTSTGH	['E']	['I']	[453]	-0.649863	3967	0
M446F	MGQLHFFFFPMMAHGHMIPTLDMAKLVASRGVKATIITTPLNESVFSKSIQRNKYLGIEIEIRLIKFPAVENDLPEECERLDQIPSDDKLSNFFKATAMMQEPLEQLIEECRPNCLVSDMFLPWTTDSAAKFNIPRIVFHGTSFFALCVENSVRLNKPYKNVSSDAETFVVPNLPHEIKLTRTQLSPFEQSGEETAMTRMIKTVRESDSKSYGVVFNSFYELETDYVEHYTKVLGRRAWAIGPLSMCNRDIEDKAERGKKSSIDKHECLKWLDSKKPSSVVYVCFGSVANFTASQLHELAMGIEASGQEFIWVVRTELDNEDWLPEGFEERTKEKGLIIRGWAPQVLILDHESVGAFVTHCGWNSTLEGVSGGVPMVTWPVFAEQFFNEKLVTEVLKTGAGVGSIQWKRSASEGVKREAIAKAIKRVMVSEEAEGFRNRAKAYKEFARKAVEEGGSSYTGLTTLLEDISTYTSTGH	['M']	['F']	[446]	-0.649952	3968	0
D82F	MGQLHFFFFPMMAHGHMIPTLDMAKLVASRGVKATIITTPLNESVFSKSIQRNKYLGIEIEIRLIKFPAVENDLPEECERLFQIPSDDKLSNFFKATAMMQEPLEQLIEECRPNCLVSDMFLPWTTDSAAKFNIPRIVFHGTSFFALCVENSVRLNKPYKNVSSDAETFVVPNLPHEIKLTRTQLSPFEQSGEETAMTRMIKTVRESDSKSYGVVFNSFYELETDYVEHYTKVLGRRAWAIGPLSMCNRDIEDKAERGKKSSIDKHECLKWLDSKKPSSVVYVCFGSVANFTASQLHELAMGIEASGQEFIWVVRTELDNEDWLPEGFEERTKEKGLIIRGWAPQVLILDHESVGAFVTHCGWNSTLEGVSGGVPMVTWPVFAEQFFNEKLVTEVLKTGAGVGSIQWKRSASEGVKREAIAKAIKRVMVSEEAEGFRNRAKAYKEMARKAVEEGGSSYTGLTTLLEDISTYTSTGH	['D']	['F']	[82]	-0.650012	3969	0
H5D	MGQLDFFFFPMMAHGHMIPTLDMAKLVASRGVKATIITTPLNESVFSKSIQRNKYLGIEIEIRLIKFPAVENDLPEECERLDQIPSDDKLSNFFKATAMMQEPLEQLIEECRPNCLVSDMFLPWTTDSAAKFNIPRIVFHGTSFFALCVENSVRLNKPYKNVSSDAETFVVPNLPHEIKLTRTQLSPFEQSGEETAMTRMIKTVRESDSKSYGVVFNSFYELETDYVEHYTKVLGRRAWAIGPLSMCNRDIEDKAERGKKSSIDKHECLKWLDSKKPSSVVYVCFGSVANFTASQLHELAMGIEASGQEFIWVVRTELDNEDWLPEGFEERTKEKGLIIRGWAPQVLILDHESVGAFVTHCGWNSTLEGVSGGVPMVTWPVFAEQFFNEKLVTEVLKTGAGVGSIQWKRSASEGVKREAIAKAIKRVMVSEEAEGFRNRAKAYKEMARKAVEEGGSSYTGLTTLLEDISTYTSTGH	['H']	['D']	[5]	-0.650071	3970	0
D319H	MGQLHFFFFPMMAHGHMIPTLDMAKLVASRGVKATIITTPLNESVFSKSIQRNKYLGIEIEIRLIKFPAVENDLPEECERLDQIPSDDKLSNFFKATAMMQEPLEQLIEECRPNCLVSDMFLPWTTDSAAKFNIPRIVFHGTSFFALCVENSVRLNKPYKNVSSDAETFVVPNLPHEIKLTRTQLSPFEQSGEETAMTRMIKTVRESDSKSYGVVFNSFYELETDYVEHYTKVLGRRAWAIGPLSMCNRDIEDKAERGKKSSIDKHECLKWLDSKKPSSVVYVCFGSVANFTASQLHELAMGIEASGQEFIWVVRTELHNEDWLPEGFEERTKEKGLIIRGWAPQVLILDHESVGAFVTHCGWNSTLEGVSGGVPMVTWPVFAEQFFNEKLVTEVLKTGAGVGSIQWKRSASEGVKREAIAKAIKRVMVSEEAEGFRNRAKAYKEMARKAVEEGGSSYTGLTTLLEDISTYTSTGH	['D']	['H']	[319]	-0.6501	3971	0
K66W	MGQLHFFFFPMMAHGHMIPTLDMAKLVASRGVKATIITTPLNESVFSKSIQRNKYLGIEIEIRLIWFPAVENDLPEECERLDQIPSDDKLSNFFKATAMMQEPLEQLIEECRPNCLVSDMFLPWTTDSAAKFNIPRIVFHGTSFFALCVENSVRLNKPYKNVSSDAETFVVPNLPHEIKLTRTQLSPFEQSGEETAMTRMIKTVRESDSKSYGVVFNSFYELETDYVEHYTKVLGRRAWAIGPLSMCNRDIEDKAERGKKSSIDKHECLKWLDSKKPSSVVYVCFGSVANFTASQLHELAMGIEASGQEFIWVVRTELDNEDWLPEGFEERTKEKGLIIRGWAPQVLILDHESVGAFVTHCGWNSTLEGVSGGVPMVTWPVFAEQFFNEKLVTEVLKTGAGVGSIQWKRSASEGVKREAIAKAIKRVMVSEEAEGFRNRAKAYKEMARKAVEEGGSSYTGLTTLLEDISTYTSTGH	['K']	['W']	[66]	-0.650109	3972	0
T168Y	MGQLHFFFFPMMAHGHMIPTLDMAKLVASRGVKATIITTPLNESVFSKSIQRNKYLGIEIEIRLIKFPAVENDLPEECERLDQIPSDDKLSNFFKATAMMQEPLEQLIEECRPNCLVSDMFLPWTTDSAAKFNIPRIVFHGTSFFALCVENSVRLNKPYKNVSSDAEYFVVPNLPHEIKLTRTQLSPFEQSGEETAMTRMIKTVRESDSKSYGVVFNSFYELETDYVEHYTKVLGRRAWAIGPLSMCNRDIEDKAERGKKSSIDKHECLKWLDSKKPSSVVYVCFGSVANFTASQLHELAMGIEASGQEFIWVVRTELDNEDWLPEGFEERTKEKGLIIRGWAPQVLILDHESVGAFVTHCGWNSTLEGVSGGVPMVTWPVFAEQFFNEKLVTEVLKTGAGVGSIQWKRSASEGVKREAIAKAIKRVMVSEEAEGFRNRAKAYKEMARKAVEEGGSSYTGLTTLLEDISTYTSTGH	['T']	['Y']	[168]	-0.650495	3973	0
R237H	MGQLHFFFFPMMAHGHMIPTLDMAKLVASRGVKATIITTPLNESVFSKSIQRNKYLGIEIEIRLIKFPAVENDLPEECERLDQIPSDDKLSNFFKATAMMQEPLEQLIEECRPNCLVSDMFLPWTTDSAAKFNIPRIVFHGTSFFALCVENSVRLNKPYKNVSSDAETFVVPNLPHEIKLTRTQLSPFEQSGEETAMTRMIKTVRESDSKSYGVVFNSFYELETDYVEHYTKVLGRHAWAIGPLSMCNRDIEDKAERGKKSSIDKHECLKWLDSKKPSSVVYVCFGSVANFTASQLHELAMGIEASGQEFIWVVRTELDNEDWLPEGFEERTKEKGLIIRGWAPQVLILDHESVGAFVTHCGWNSTLEGVSGGVPMVTWPVFAEQFFNEKLVTEVLKTGAGVGSIQWKRSASEGVKREAIAKAIKRVMVSEEAEGFRNRAKAYKEMARKAVEEGGSSYTGLTTLLEDISTYTSTGH	['R']	['H']	[237]	-0.650662	3974	0
E329M	MGQLHFFFFPMMAHGHMIPTLDMAKLVASRGVKATIITTPLNESVFSKSIQRNKYLGIEIEIRLIKFPAVENDLPEECERLDQIPSDDKLSNFFKATAMMQEPLEQLIEECRPNCLVSDMFLPWTTDSAAKFNIPRIVFHGTSFFALCVENSVRLNKPYKNVSSDAETFVVPNLPHEIKLTRTQLSPFEQSGEETAMTRMIKTVRESDSKSYGVVFNSFYELETDYVEHYTKVLGRRAWAIGPLSMCNRDIEDKAERGKKSSIDKHECLKWLDSKKPSSVVYVCFGSVANFTASQLHELAMGIEASGQEFIWVVRTELDNEDWLPEGFMERTKEKGLIIRGWAPQVLILDHESVGAFVTHCGWNSTLEGVSGGVPMVTWPVFAEQFFNEKLVTEVLKTGAGVGSIQWKRSASEGVKREAIAKAIKRVMVSEEAEGFRNRAKAYKEMARKAVEEGGSSYTGLTTLLEDISTYTSTGH	['E']	['M']	[329]	-0.65072	3975	0
E252P	MGQLHFFFFPMMAHGHMIPTLDMAKLVASRGVKATIITTPLNESVFSKSIQRNKYLGIEIEIRLIKFPAVENDLPEECERLDQIPSDDKLSNFFKATAMMQEPLEQLIEECRPNCLVSDMFLPWTTDSAAKFNIPRIVFHGTSFFALCVENSVRLNKPYKNVSSDAETFVVPNLPHEIKLTRTQLSPFEQSGEETAMTRMIKTVRESDSKSYGVVFNSFYELETDYVEHYTKVLGRRAWAIGPLSMCNRDIPDKAERGKKSSIDKHECLKWLDSKKPSSVVYVCFGSVANFTASQLHELAMGIEASGQEFIWVVRTELDNEDWLPEGFEERTKEKGLIIRGWAPQVLILDHESVGAFVTHCGWNSTLEGVSGGVPMVTWPVFAEQFFNEKLVTEVLKTGAGVGSIQWKRSASEGVKREAIAKAIKRVMVSEEAEGFRNRAKAYKEMARKAVEEGGSSYTGLTTLLEDISTYTSTGH	['E']	['P']	[252]	-0.650831	3976	0
M17G	MGQLHFFFFPMMAHGHGIPTLDMAKLVASRGVKATIITTPLNESVFSKSIQRNKYLGIEIEIRLIKFPAVENDLPEECERLDQIPSDDKLSNFFKATAMMQEPLEQLIEECRPNCLVSDMFLPWTTDSAAKFNIPRIVFHGTSFFALCVENSVRLNKPYKNVSSDAETFVVPNLPHEIKLTRTQLSPFEQSGEETAMTRMIKTVRESDSKSYGVVFNSFYELETDYVEHYTKVLGRRAWAIGPLSMCNRDIEDKAERGKKSSIDKHECLKWLDSKKPSSVVYVCFGSVANFTASQLHELAMGIEASGQEFIWVVRTELDNEDWLPEGFEERTKEKGLIIRGWAPQVLILDHESVGAFVTHCGWNSTLEGVSGGVPMVTWPVFAEQFFNEKLVTEVLKTGAGVGSIQWKRSASEGVKREAIAKAIKRVMVSEEAEGFRNRAKAYKEMARKAVEEGGSSYTGLTTLLEDISTYTSTGH	['M']	['G']	[17]	-0.650947	3977	0
F94G	MGQLHFFFFPMMAHGHMIPTLDMAKLVASRGVKATIITTPLNESVFSKSIQRNKYLGIEIEIRLIKFPAVENDLPEECERLDQIPSDDKLSNFGKATAMMQEPLEQLIEECRPNCLVSDMFLPWTTDSAAKFNIPRIVFHGTSFFALCVENSVRLNKPYKNVSSDAETFVVPNLPHEIKLTRTQLSPFEQSGEETAMTRMIKTVRESDSKSYGVVFNSFYELETDYVEHYTKVLGRRAWAIGPLSMCNRDIEDKAERGKKSSIDKHECLKWLDSKKPSSVVYVCFGSVANFTASQLHELAMGIEASGQEFIWVVRTELDNEDWLPEGFEERTKEKGLIIRGWAPQVLILDHESVGAFVTHCGWNSTLEGVSGGVPMVTWPVFAEQFFNEKLVTEVLKTGAGVGSIQWKRSASEGVKREAIAKAIKRVMVSEEAEGFRNRAKAYKEMARKAVEEGGSSYTGLTTLLEDISTYTSTGH	['F']	['G']	[94]	-0.6511	3978	0
R417H	MGQLHFFFFPMMAHGHMIPTLDMAKLVASRGVKATIITTPLNESVFSKSIQRNKYLGIEIEIRLIKFPAVENDLPEECERLDQIPSDDKLSNFFKATAMMQEPLEQLIEECRPNCLVSDMFLPWTTDSAAKFNIPRIVFHGTSFFALCVENSVRLNKPYKNVSSDAETFVVPNLPHEIKLTRTQLSPFEQSGEETAMTRMIKTVRESDSKSYGVVFNSFYELETDYVEHYTKVLGRRAWAIGPLSMCNRDIEDKAERGKKSSIDKHECLKWLDSKKPSSVVYVCFGSVANFTASQLHELAMGIEASGQEFIWVVRTELDNEDWLPEGFEERTKEKGLIIRGWAPQVLILDHESVGAFVTHCGWNSTLEGVSGGVPMVTWPVFAEQFFNEKLVTEVLKTGAGVGSIQWKRSASEGVKHEAIAKAIKRVMVSEEAEGFRNRAKAYKEMARKAVEEGGSSYTGLTTLLEDISTYTSTGH	['R']	['H']	[417]	-0.651102	3979	0
V427A	MGQLHFFFFPMMAHGHMIPTLDMAKLVASRGVKATIITTPLNESVFSKSIQRNKYLGIEIEIRLIKFPAVENDLPEECERLDQIPSDDKLSNFFKATAMMQEPLEQLIEECRPNCLVSDMFLPWTTDSAAKFNIPRIVFHGTSFFALCVENSVRLNKPYKNVSSDAETFVVPNLPHEIKLTRTQLSPFEQSGEETAMTRMIKTVRESDSKSYGVVFNSFYELETDYVEHYTKVLGRRAWAIGPLSMCNRDIEDKAERGKKSSIDKHECLKWLDSKKPSSVVYVCFGSVANFTASQLHELAMGIEASGQEFIWVVRTELDNEDWLPEGFEERTKEKGLIIRGWAPQVLILDHESVGAFVTHCGWNSTLEGVSGGVPMVTWPVFAEQFFNEKLVTEVLKTGAGVGSIQWKRSASEGVKREAIAKAIKRAMVSEEAEGFRNRAKAYKEMARKAVEEGGSSYTGLTTLLEDISTYTSTGH	['V']	['A']	[427]	-0.651216	3980	0
G258R	MGQLHFFFFPMMAHGHMIPTLDMAKLVASRGVKATIITTPLNESVFSKSIQRNKYLGIEIEIRLIKFPAVENDLPEECERLDQIPSDDKLSNFFKATAMMQEPLEQLIEECRPNCLVSDMFLPWTTDSAAKFNIPRIVFHGTSFFALCVENSVRLNKPYKNVSSDAETFVVPNLPHEIKLTRTQLSPFEQSGEETAMTRMIKTVRESDSKSYGVVFNSFYELETDYVEHYTKVLGRRAWAIGPLSMCNRDIEDKAERRKKSSIDKHECLKWLDSKKPSSVVYVCFGSVANFTASQLHELAMGIEASGQEFIWVVRTELDNEDWLPEGFEERTKEKGLIIRGWAPQVLILDHESVGAFVTHCGWNSTLEGVSGGVPMVTWPVFAEQFFNEKLVTEVLKTGAGVGSIQWKRSASEGVKREAIAKAIKRVMVSEEAEGFRNRAKAYKEMARKAVEEGGSSYTGLTTLLEDISTYTSTGH	['G']	['R']	[258]	-0.651272	3981	0
E445R	MGQLHFFFFPMMAHGHMIPTLDMAKLVASRGVKATIITTPLNESVFSKSIQRNKYLGIEIEIRLIKFPAVENDLPEECERLDQIPSDDKLSNFFKATAMMQEPLEQLIEECRPNCLVSDMFLPWTTDSAAKFNIPRIVFHGTSFFALCVENSVRLNKPYKNVSSDAETFVVPNLPHEIKLTRTQLSPFEQSGEETAMTRMIKTVRESDSKSYGVVFNSFYELETDYVEHYTKVLGRRAWAIGPLSMCNRDIEDKAERGKKSSIDKHECLKWLDSKKPSSVVYVCFGSVANFTASQLHELAMGIEASGQEFIWVVRTELDNEDWLPEGFEERTKEKGLIIRGWAPQVLILDHESVGAFVTHCGWNSTLEGVSGGVPMVTWPVFAEQFFNEKLVTEVLKTGAGVGSIQWKRSASEGVKREAIAKAIKRVMVSEEAEGFRNRAKAYKRMARKAVEEGGSSYTGLTTLLEDISTYTSTGH	['E']	['R']	[445]	-0.65134	3982	0
S191G	MGQLHFFFFPMMAHGHMIPTLDMAKLVASRGVKATIITTPLNESVFSKSIQRNKYLGIEIEIRLIKFPAVENDLPEECERLDQIPSDDKLSNFFKATAMMQEPLEQLIEECRPNCLVSDMFLPWTTDSAAKFNIPRIVFHGTSFFALCVENSVRLNKPYKNVSSDAETFVVPNLPHEIKLTRTQLSPFEQGGEETAMTRMIKTVRESDSKSYGVVFNSFYELETDYVEHYTKVLGRRAWAIGPLSMCNRDIEDKAERGKKSSIDKHECLKWLDSKKPSSVVYVCFGSVANFTASQLHELAMGIEASGQEFIWVVRTELDNEDWLPEGFEERTKEKGLIIRGWAPQVLILDHESVGAFVTHCGWNSTLEGVSGGVPMVTWPVFAEQFFNEKLVTEVLKTGAGVGSIQWKRSASEGVKREAIAKAIKRVMVSEEAEGFRNRAKAYKEMARKAVEEGGSSYTGLTTLLEDISTYTSTGH	['S']	['G']	[191]	-0.651366	3983	0
T97E	MGQLHFFFFPMMAHGHMIPTLDMAKLVASRGVKATIITTPLNESVFSKSIQRNKYLGIEIEIRLIKFPAVENDLPEECERLDQIPSDDKLSNFFKAEAMMQEPLEQLIEECRPNCLVSDMFLPWTTDSAAKFNIPRIVFHGTSFFALCVENSVRLNKPYKNVSSDAETFVVPNLPHEIKLTRTQLSPFEQSGEETAMTRMIKTVRESDSKSYGVVFNSFYELETDYVEHYTKVLGRRAWAIGPLSMCNRDIEDKAERGKKSSIDKHECLKWLDSKKPSSVVYVCFGSVANFTASQLHELAMGIEASGQEFIWVVRTELDNEDWLPEGFEERTKEKGLIIRGWAPQVLILDHESVGAFVTHCGWNSTLEGVSGGVPMVTWPVFAEQFFNEKLVTEVLKTGAGVGSIQWKRSASEGVKREAIAKAIKRVMVSEEAEGFRNRAKAYKEMARKAVEEGGSSYTGLTTLLEDISTYTSTGH	['T']	['E']	[97]	-0.651768	3984	0
K335H	MGQLHFFFFPMMAHGHMIPTLDMAKLVASRGVKATIITTPLNESVFSKSIQRNKYLGIEIEIRLIKFPAVENDLPEECERLDQIPSDDKLSNFFKATAMMQEPLEQLIEECRPNCLVSDMFLPWTTDSAAKFNIPRIVFHGTSFFALCVENSVRLNKPYKNVSSDAETFVVPNLPHEIKLTRTQLSPFEQSGEETAMTRMIKTVRESDSKSYGVVFNSFYELETDYVEHYTKVLGRRAWAIGPLSMCNRDIEDKAERGKKSSIDKHECLKWLDSKKPSSVVYVCFGSVANFTASQLHELAMGIEASGQEFIWVVRTELDNEDWLPEGFEERTKEHGLIIRGWAPQVLILDHESVGAFVTHCGWNSTLEGVSGGVPMVTWPVFAEQFFNEKLVTEVLKTGAGVGSIQWKRSASEGVKREAIAKAIKRVMVSEEAEGFRNRAKAYKEMARKAVEEGGSSYTGLTTLLEDISTYTSTGH	['K']	['H']	[335]	-0.65181	3985	0
K95L	MGQLHFFFFPMMAHGHMIPTLDMAKLVASRGVKATIITTPLNESVFSKSIQRNKYLGIEIEIRLIKFPAVENDLPEECERLDQIPSDDKLSNFFLATAMMQEPLEQLIEECRPNCLVSDMFLPWTTDSAAKFNIPRIVFHGTSFFALCVENSVRLNKPYKNVSSDAETFVVPNLPHEIKLTRTQLSPFEQSGEETAMTRMIKTVRESDSKSYGVVFNSFYELETDYVEHYTKVLGRRAWAIGPLSMCNRDIEDKAERGKKSSIDKHECLKWLDSKKPSSVVYVCFGSVANFTASQLHELAMGIEASGQEFIWVVRTELDNEDWLPEGFEERTKEKGLIIRGWAPQVLILDHESVGAFVTHCGWNSTLEGVSGGVPMVTWPVFAEQFFNEKLVTEVLKTGAGVGSIQWKRSASEGVKREAIAKAIKRVMVSEEAEGFRNRAKAYKEMARKAVEEGGSSYTGLTTLLEDISTYTSTGH	['K']	['L']	[95]	-0.651832	3986	0
I18K	MGQLHFFFFPMMAHGHMKPTLDMAKLVASRGVKATIITTPLNESVFSKSIQRNKYLGIEIEIRLIKFPAVENDLPEECERLDQIPSDDKLSNFFKATAMMQEPLEQLIEECRPNCLVSDMFLPWTTDSAAKFNIPRIVFHGTSFFALCVENSVRLNKPYKNVSSDAETFVVPNLPHEIKLTRTQLSPFEQSGEETAMTRMIKTVRESDSKSYGVVFNSFYELETDYVEHYTKVLGRRAWAIGPLSMCNRDIEDKAERGKKSSIDKHECLKWLDSKKPSSVVYVCFGSVANFTASQLHELAMGIEASGQEFIWVVRTELDNEDWLPEGFEERTKEKGLIIRGWAPQVLILDHESVGAFVTHCGWNSTLEGVSGGVPMVTWPVFAEQFFNEKLVTEVLKTGAGVGSIQWKRSASEGVKREAIAKAIKRVMVSEEAEGFRNRAKAYKEMARKAVEEGGSSYTGLTTLLEDISTYTSTGH	['I']	['K']	[18]	-0.651867	3987	0
K425M	MGQLHFFFFPMMAHGHMIPTLDMAKLVASRGVKATIITTPLNESVFSKSIQRNKYLGIEIEIRLIKFPAVENDLPEECERLDQIPSDDKLSNFFKATAMMQEPLEQLIEECRPNCLVSDMFLPWTTDSAAKFNIPRIVFHGTSFFALCVENSVRLNKPYKNVSSDAETFVVPNLPHEIKLTRTQLSPFEQSGEETAMTRMIKTVRESDSKSYGVVFNSFYELETDYVEHYTKVLGRRAWAIGPLSMCNRDIEDKAERGKKSSIDKHECLKWLDSKKPSSVVYVCFGSVANFTASQLHELAMGIEASGQEFIWVVRTELDNEDWLPEGFEERTKEKGLIIRGWAPQVLILDHESVGAFVTHCGWNSTLEGVSGGVPMVTWPVFAEQFFNEKLVTEVLKTGAGVGSIQWKRSASEGVKREAIAKAIMRVMVSEEAEGFRNRAKAYKEMARKAVEEGGSSYTGLTTLLEDISTYTSTGH	['K']	['M']	[425]	-0.652587	3988	0
V288W	MGQLHFFFFPMMAHGHMIPTLDMAKLVASRGVKATIITTPLNESVFSKSIQRNKYLGIEIEIRLIKFPAVENDLPEECERLDQIPSDDKLSNFFKATAMMQEPLEQLIEECRPNCLVSDMFLPWTTDSAAKFNIPRIVFHGTSFFALCVENSVRLNKPYKNVSSDAETFVVPNLPHEIKLTRTQLSPFEQSGEETAMTRMIKTVRESDSKSYGVVFNSFYELETDYVEHYTKVLGRRAWAIGPLSMCNRDIEDKAERGKKSSIDKHECLKWLDSKKPSSVVYVCFGSWANFTASQLHELAMGIEASGQEFIWVVRTELDNEDWLPEGFEERTKEKGLIIRGWAPQVLILDHESVGAFVTHCGWNSTLEGVSGGVPMVTWPVFAEQFFNEKLVTEVLKTGAGVGSIQWKRSASEGVKREAIAKAIKRVMVSEEAEGFRNRAKAYKEMARKAVEEGGSSYTGLTTLLEDISTYTSTGH	['V']	['W']	[288]	-0.652696	3989	0
E193Y	MGQLHFFFFPMMAHGHMIPTLDMAKLVASRGVKATIITTPLNESVFSKSIQRNKYLGIEIEIRLIKFPAVENDLPEECERLDQIPSDDKLSNFFKATAMMQEPLEQLIEECRPNCLVSDMFLPWTTDSAAKFNIPRIVFHGTSFFALCVENSVRLNKPYKNVSSDAETFVVPNLPHEIKLTRTQLSPFEQSGYETAMTRMIKTVRESDSKSYGVVFNSFYELETDYVEHYTKVLGRRAWAIGPLSMCNRDIEDKAERGKKSSIDKHECLKWLDSKKPSSVVYVCFGSVANFTASQLHELAMGIEASGQEFIWVVRTELDNEDWLPEGFEERTKEKGLIIRGWAPQVLILDHESVGAFVTHCGWNSTLEGVSGGVPMVTWPVFAEQFFNEKLVTEVLKTGAGVGSIQWKRSASEGVKREAIAKAIKRVMVSEEAEGFRNRAKAYKEMARKAVEEGGSSYTGLTTLLEDISTYTSTGH	['E']	['Y']	[193]	-0.652781	3990	0
A293F	MGQLHFFFFPMMAHGHMIPTLDMAKLVASRGVKATIITTPLNESVFSKSIQRNKYLGIEIEIRLIKFPAVENDLPEECERLDQIPSDDKLSNFFKATAMMQEPLEQLIEECRPNCLVSDMFLPWTTDSAAKFNIPRIVFHGTSFFALCVENSVRLNKPYKNVSSDAETFVVPNLPHEIKLTRTQLSPFEQSGEETAMTRMIKTVRESDSKSYGVVFNSFYELETDYVEHYTKVLGRRAWAIGPLSMCNRDIEDKAERGKKSSIDKHECLKWLDSKKPSSVVYVCFGSVANFTFSQLHELAMGIEASGQEFIWVVRTELDNEDWLPEGFEERTKEKGLIIRGWAPQVLILDHESVGAFVTHCGWNSTLEGVSGGVPMVTWPVFAEQFFNEKLVTEVLKTGAGVGSIQWKRSASEGVKREAIAKAIKRVMVSEEAEGFRNRAKAYKEMARKAVEEGGSSYTGLTTLLEDISTYTSTGH	['A']	['F']	[293]	-0.652911	3991	0
L107V	MGQLHFFFFPMMAHGHMIPTLDMAKLVASRGVKATIITTPLNESVFSKSIQRNKYLGIEIEIRLIKFPAVENDLPEECERLDQIPSDDKLSNFFKATAMMQEPLEQVIEECRPNCLVSDMFLPWTTDSAAKFNIPRIVFHGTSFFALCVENSVRLNKPYKNVSSDAETFVVPNLPHEIKLTRTQLSPFEQSGEETAMTRMIKTVRESDSKSYGVVFNSFYELETDYVEHYTKVLGRRAWAIGPLSMCNRDIEDKAERGKKSSIDKHECLKWLDSKKPSSVVYVCFGSVANFTASQLHELAMGIEASGQEFIWVVRTELDNEDWLPEGFEERTKEKGLIIRGWAPQVLILDHESVGAFVTHCGWNSTLEGVSGGVPMVTWPVFAEQFFNEKLVTEVLKTGAGVGSIQWKRSASEGVKREAIAKAIKRVMVSEEAEGFRNRAKAYKEMARKAVEEGGSSYTGLTTLLEDISTYTSTGH	['L']	['V']	[107]	-0.653193	3992	0
L74A	MGQLHFFFFPMMAHGHMIPTLDMAKLVASRGVKATIITTPLNESVFSKSIQRNKYLGIEIEIRLIKFPAVENDAPEECERLDQIPSDDKLSNFFKATAMMQEPLEQLIEECRPNCLVSDMFLPWTTDSAAKFNIPRIVFHGTSFFALCVENSVRLNKPYKNVSSDAETFVVPNLPHEIKLTRTQLSPFEQSGEETAMTRMIKTVRESDSKSYGVVFNSFYELETDYVEHYTKVLGRRAWAIGPLSMCNRDIEDKAERGKKSSIDKHECLKWLDSKKPSSVVYVCFGSVANFTASQLHELAMGIEASGQEFIWVVRTELDNEDWLPEGFEERTKEKGLIIRGWAPQVLILDHESVGAFVTHCGWNSTLEGVSGGVPMVTWPVFAEQFFNEKLVTEVLKTGAGVGSIQWKRSASEGVKREAIAKAIKRVMVSEEAEGFRNRAKAYKEMARKAVEEGGSSYTGLTTLLEDISTYTSTGH	['L']	['A']	[74]	-0.653354	3993	0
K210Q	MGQLHFFFFPMMAHGHMIPTLDMAKLVASRGVKATIITTPLNESVFSKSIQRNKYLGIEIEIRLIKFPAVENDLPEECERLDQIPSDDKLSNFFKATAMMQEPLEQLIEECRPNCLVSDMFLPWTTDSAAKFNIPRIVFHGTSFFALCVENSVRLNKPYKNVSSDAETFVVPNLPHEIKLTRTQLSPFEQSGEETAMTRMIKTVRESDSQSYGVVFNSFYELETDYVEHYTKVLGRRAWAIGPLSMCNRDIEDKAERGKKSSIDKHECLKWLDSKKPSSVVYVCFGSVANFTASQLHELAMGIEASGQEFIWVVRTELDNEDWLPEGFEERTKEKGLIIRGWAPQVLILDHESVGAFVTHCGWNSTLEGVSGGVPMVTWPVFAEQFFNEKLVTEVLKTGAGVGSIQWKRSASEGVKREAIAKAIKRVMVSEEAEGFRNRAKAYKEMARKAVEEGGSSYTGLTTLLEDISTYTSTGH	['K']	['Q']	[210]	-0.653383	3994	0
V370W	MGQLHFFFFPMMAHGHMIPTLDMAKLVASRGVKATIITTPLNESVFSKSIQRNKYLGIEIEIRLIKFPAVENDLPEECERLDQIPSDDKLSNFFKATAMMQEPLEQLIEECRPNCLVSDMFLPWTTDSAAKFNIPRIVFHGTSFFALCVENSVRLNKPYKNVSSDAETFVVPNLPHEIKLTRTQLSPFEQSGEETAMTRMIKTVRESDSKSYGVVFNSFYELETDYVEHYTKVLGRRAWAIGPLSMCNRDIEDKAERGKKSSIDKHECLKWLDSKKPSSVVYVCFGSVANFTASQLHELAMGIEASGQEFIWVVRTELDNEDWLPEGFEERTKEKGLIIRGWAPQVLILDHESVGAFVTHCGWNSTLEGWSGGVPMVTWPVFAEQFFNEKLVTEVLKTGAGVGSIQWKRSASEGVKREAIAKAIKRVMVSEEAEGFRNRAKAYKEMARKAVEEGGSSYTGLTTLLEDISTYTSTGH	['V']	['W']	[370]	-0.653688	3995	0
R417Q	MGQLHFFFFPMMAHGHMIPTLDMAKLVASRGVKATIITTPLNESVFSKSIQRNKYLGIEIEIRLIKFPAVENDLPEECERLDQIPSDDKLSNFFKATAMMQEPLEQLIEECRPNCLVSDMFLPWTTDSAAKFNIPRIVFHGTSFFALCVENSVRLNKPYKNVSSDAETFVVPNLPHEIKLTRTQLSPFEQSGEETAMTRMIKTVRESDSKSYGVVFNSFYELETDYVEHYTKVLGRRAWAIGPLSMCNRDIEDKAERGKKSSIDKHECLKWLDSKKPSSVVYVCFGSVANFTASQLHELAMGIEASGQEFIWVVRTELDNEDWLPEGFEERTKEKGLIIRGWAPQVLILDHESVGAFVTHCGWNSTLEGVSGGVPMVTWPVFAEQFFNEKLVTEVLKTGAGVGSIQWKRSASEGVKQEAIAKAIKRVMVSEEAEGFRNRAKAYKEMARKAVEEGGSSYTGLTTLLEDISTYTSTGH	['R']	['Q']	[417]	-0.654039	3996	0
R30H	MGQLHFFFFPMMAHGHMIPTLDMAKLVASHGVKATIITTPLNESVFSKSIQRNKYLGIEIEIRLIKFPAVENDLPEECERLDQIPSDDKLSNFFKATAMMQEPLEQLIEECRPNCLVSDMFLPWTTDSAAKFNIPRIVFHGTSFFALCVENSVRLNKPYKNVSSDAETFVVPNLPHEIKLTRTQLSPFEQSGEETAMTRMIKTVRESDSKSYGVVFNSFYELETDYVEHYTKVLGRRAWAIGPLSMCNRDIEDKAERGKKSSIDKHECLKWLDSKKPSSVVYVCFGSVANFTASQLHELAMGIEASGQEFIWVVRTELDNEDWLPEGFEERTKEKGLIIRGWAPQVLILDHESVGAFVTHCGWNSTLEGVSGGVPMVTWPVFAEQFFNEKLVTEVLKTGAGVGSIQWKRSASEGVKREAIAKAIKRVMVSEEAEGFRNRAKAYKEMARKAVEEGGSSYTGLTTLLEDISTYTSTGH	['R']	['H']	[30]	-0.654288	3997	0
T470R	MGQLHFFFFPMMAHGHMIPTLDMAKLVASRGVKATIITTPLNESVFSKSIQRNKYLGIEIEIRLIKFPAVENDLPEECERLDQIPSDDKLSNFFKATAMMQEPLEQLIEECRPNCLVSDMFLPWTTDSAAKFNIPRIVFHGTSFFALCVENSVRLNKPYKNVSSDAETFVVPNLPHEIKLTRTQLSPFEQSGEETAMTRMIKTVRESDSKSYGVVFNSFYELETDYVEHYTKVLGRRAWAIGPLSMCNRDIEDKAERGKKSSIDKHECLKWLDSKKPSSVVYVCFGSVANFTASQLHELAMGIEASGQEFIWVVRTELDNEDWLPEGFEERTKEKGLIIRGWAPQVLILDHESVGAFVTHCGWNSTLEGVSGGVPMVTWPVFAEQFFNEKLVTEVLKTGAGVGSIQWKRSASEGVKREAIAKAIKRVMVSEEAEGFRNRAKAYKEMARKAVEEGGSSYTGLTTLLEDISRYTSTGH	['T']	['R']	[470]	-0.654372	3998	0
K276D	MGQLHFFFFPMMAHGHMIPTLDMAKLVASRGVKATIITTPLNESVFSKSIQRNKYLGIEIEIRLIKFPAVENDLPEECERLDQIPSDDKLSNFFKATAMMQEPLEQLIEECRPNCLVSDMFLPWTTDSAAKFNIPRIVFHGTSFFALCVENSVRLNKPYKNVSSDAETFVVPNLPHEIKLTRTQLSPFEQSGEETAMTRMIKTVRESDSKSYGVVFNSFYELETDYVEHYTKVLGRRAWAIGPLSMCNRDIEDKAERGKKSSIDKHECLKWLDSKDPSSVVYVCFGSVANFTASQLHELAMGIEASGQEFIWVVRTELDNEDWLPEGFEERTKEKGLIIRGWAPQVLILDHESVGAFVTHCGWNSTLEGVSGGVPMVTWPVFAEQFFNEKLVTEVLKTGAGVGSIQWKRSASEGVKREAIAKAIKRVMVSEEAEGFRNRAKAYKEMARKAVEEGGSSYTGLTTLLEDISTYTSTGH	['K']	['D']	[276]	-0.654452	3999	0
T332A	MGQLHFFFFPMMAHGHMIPTLDMAKLVASRGVKATIITTPLNESVFSKSIQRNKYLGIEIEIRLIKFPAVENDLPEECERLDQIPSDDKLSNFFKATAMMQEPLEQLIEECRPNCLVSDMFLPWTTDSAAKFNIPRIVFHGTSFFALCVENSVRLNKPYKNVSSDAETFVVPNLPHEIKLTRTQLSPFEQSGEETAMTRMIKTVRESDSKSYGVVFNSFYELETDYVEHYTKVLGRRAWAIGPLSMCNRDIEDKAERGKKSSIDKHECLKWLDSKKPSSVVYVCFGSVANFTASQLHELAMGIEASGQEFIWVVRTELDNEDWLPEGFEERAKEKGLIIRGWAPQVLILDHESVGAFVTHCGWNSTLEGVSGGVPMVTWPVFAEQFFNEKLVTEVLKTGAGVGSIQWKRSASEGVKREAIAKAIKRVMVSEEAEGFRNRAKAYKEMARKAVEEGGSSYTGLTTLLEDISTYTSTGH	['T']	['A']	[332]	-0.654697	4000	0
T474H	MGQLHFFFFPMMAHGHMIPTLDMAKLVASRGVKATIITTPLNESVFSKSIQRNKYLGIEIEIRLIKFPAVENDLPEECERLDQIPSDDKLSNFFKATAMMQEPLEQLIEECRPNCLVSDMFLPWTTDSAAKFNIPRIVFHGTSFFALCVENSVRLNKPYKNVSSDAETFVVPNLPHEIKLTRTQLSPFEQSGEETAMTRMIKTVRESDSKSYGVVFNSFYELETDYVEHYTKVLGRRAWAIGPLSMCNRDIEDKAERGKKSSIDKHECLKWLDSKKPSSVVYVCFGSVANFTASQLHELAMGIEASGQEFIWVVRTELDNEDWLPEGFEERTKEKGLIIRGWAPQVLILDHESVGAFVTHCGWNSTLEGVSGGVPMVTWPVFAEQFFNEKLVTEVLKTGAGVGSIQWKRSASEGVKREAIAKAIKRVMVSEEAEGFRNRAKAYKEMARKAVEEGGSSYTGLTTLLEDISTYTSHGH	['T']	['H']	[474]	-0.65482	4001	0
S211R	MGQLHFFFFPMMAHGHMIPTLDMAKLVASRGVKATIITTPLNESVFSKSIQRNKYLGIEIEIRLIKFPAVENDLPEECERLDQIPSDDKLSNFFKATAMMQEPLEQLIEECRPNCLVSDMFLPWTTDSAAKFNIPRIVFHGTSFFALCVENSVRLNKPYKNVSSDAETFVVPNLPHEIKLTRTQLSPFEQSGEETAMTRMIKTVRESDSKRYGVVFNSFYELETDYVEHYTKVLGRRAWAIGPLSMCNRDIEDKAERGKKSSIDKHECLKWLDSKKPSSVVYVCFGSVANFTASQLHELAMGIEASGQEFIWVVRTELDNEDWLPEGFEERTKEKGLIIRGWAPQVLILDHESVGAFVTHCGWNSTLEGVSGGVPMVTWPVFAEQFFNEKLVTEVLKTGAGVGSIQWKRSASEGVKREAIAKAIKRVMVSEEAEGFRNRAKAYKEMARKAVEEGGSSYTGLTTLLEDISTYTSTGH	['S']	['R']	[211]	-0.655419	4002	0
R409Q	MGQLHFFFFPMMAHGHMIPTLDMAKLVASRGVKATIITTPLNESVFSKSIQRNKYLGIEIEIRLIKFPAVENDLPEECERLDQIPSDDKLSNFFKATAMMQEPLEQLIEECRPNCLVSDMFLPWTTDSAAKFNIPRIVFHGTSFFALCVENSVRLNKPYKNVSSDAETFVVPNLPHEIKLTRTQLSPFEQSGEETAMTRMIKTVRESDSKSYGVVFNSFYELETDYVEHYTKVLGRRAWAIGPLSMCNRDIEDKAERGKKSSIDKHECLKWLDSKKPSSVVYVCFGSVANFTASQLHELAMGIEASGQEFIWVVRTELDNEDWLPEGFEERTKEKGLIIRGWAPQVLILDHESVGAFVTHCGWNSTLEGVSGGVPMVTWPVFAEQFFNEKLVTEVLKTGAGVGSIQWKQSASEGVKREAIAKAIKRVMVSEEAEGFRNRAKAYKEMARKAVEEGGSSYTGLTTLLEDISTYTSTGH	['R']	['Q']	[409]	-0.655486	4003	0
T183D	MGQLHFFFFPMMAHGHMIPTLDMAKLVASRGVKATIITTPLNESVFSKSIQRNKYLGIEIEIRLIKFPAVENDLPEECERLDQIPSDDKLSNFFKATAMMQEPLEQLIEECRPNCLVSDMFLPWTTDSAAKFNIPRIVFHGTSFFALCVENSVRLNKPYKNVSSDAETFVVPNLPHEIKLTRDQLSPFEQSGEETAMTRMIKTVRESDSKSYGVVFNSFYELETDYVEHYTKVLGRRAWAIGPLSMCNRDIEDKAERGKKSSIDKHECLKWLDSKKPSSVVYVCFGSVANFTASQLHELAMGIEASGQEFIWVVRTELDNEDWLPEGFEERTKEKGLIIRGWAPQVLILDHESVGAFVTHCGWNSTLEGVSGGVPMVTWPVFAEQFFNEKLVTEVLKTGAGVGSIQWKRSASEGVKREAIAKAIKRVMVSEEAEGFRNRAKAYKEMARKAVEEGGSSYTGLTTLLEDISTYTSTGH	['T']	['D']	[183]	-0.65565	4004	0
T470E	MGQLHFFFFPMMAHGHMIPTLDMAKLVASRGVKATIITTPLNESVFSKSIQRNKYLGIEIEIRLIKFPAVENDLPEECERLDQIPSDDKLSNFFKATAMMQEPLEQLIEECRPNCLVSDMFLPWTTDSAAKFNIPRIVFHGTSFFALCVENSVRLNKPYKNVSSDAETFVVPNLPHEIKLTRTQLSPFEQSGEETAMTRMIKTVRESDSKSYGVVFNSFYELETDYVEHYTKVLGRRAWAIGPLSMCNRDIEDKAERGKKSSIDKHECLKWLDSKKPSSVVYVCFGSVANFTASQLHELAMGIEASGQEFIWVVRTELDNEDWLPEGFEERTKEKGLIIRGWAPQVLILDHESVGAFVTHCGWNSTLEGVSGGVPMVTWPVFAEQFFNEKLVTEVLKTGAGVGSIQWKRSASEGVKREAIAKAIKRVMVSEEAEGFRNRAKAYKEMARKAVEEGGSSYTGLTTLLEDISEYTSTGH	['T']	['E']	[470]	-0.655767	4005	0
S163L	MGQLHFFFFPMMAHGHMIPTLDMAKLVASRGVKATIITTPLNESVFSKSIQRNKYLGIEIEIRLIKFPAVENDLPEECERLDQIPSDDKLSNFFKATAMMQEPLEQLIEECRPNCLVSDMFLPWTTDSAAKFNIPRIVFHGTSFFALCVENSVRLNKPYKNVLSDAETFVVPNLPHEIKLTRTQLSPFEQSGEETAMTRMIKTVRESDSKSYGVVFNSFYELETDYVEHYTKVLGRRAWAIGPLSMCNRDIEDKAERGKKSSIDKHECLKWLDSKKPSSVVYVCFGSVANFTASQLHELAMGIEASGQEFIWVVRTELDNEDWLPEGFEERTKEKGLIIRGWAPQVLILDHESVGAFVTHCGWNSTLEGVSGGVPMVTWPVFAEQFFNEKLVTEVLKTGAGVGSIQWKRSASEGVKREAIAKAIKRVMVSEEAEGFRNRAKAYKEMARKAVEEGGSSYTGLTTLLEDISTYTSTGH	['S']	['L']	[163]	-0.655769	4006	0
S163V	MGQLHFFFFPMMAHGHMIPTLDMAKLVASRGVKATIITTPLNESVFSKSIQRNKYLGIEIEIRLIKFPAVENDLPEECERLDQIPSDDKLSNFFKATAMMQEPLEQLIEECRPNCLVSDMFLPWTTDSAAKFNIPRIVFHGTSFFALCVENSVRLNKPYKNVVSDAETFVVPNLPHEIKLTRTQLSPFEQSGEETAMTRMIKTVRESDSKSYGVVFNSFYELETDYVEHYTKVLGRRAWAIGPLSMCNRDIEDKAERGKKSSIDKHECLKWLDSKKPSSVVYVCFGSVANFTASQLHELAMGIEASGQEFIWVVRTELDNEDWLPEGFEERTKEKGLIIRGWAPQVLILDHESVGAFVTHCGWNSTLEGVSGGVPMVTWPVFAEQFFNEKLVTEVLKTGAGVGSIQWKRSASEGVKREAIAKAIKRVMVSEEAEGFRNRAKAYKEMARKAVEEGGSSYTGLTTLLEDISTYTSTGH	['S']	['V']	[163]	-0.655926	4007	0
S294W	MGQLHFFFFPMMAHGHMIPTLDMAKLVASRGVKATIITTPLNESVFSKSIQRNKYLGIEIEIRLIKFPAVENDLPEECERLDQIPSDDKLSNFFKATAMMQEPLEQLIEECRPNCLVSDMFLPWTTDSAAKFNIPRIVFHGTSFFALCVENSVRLNKPYKNVSSDAETFVVPNLPHEIKLTRTQLSPFEQSGEETAMTRMIKTVRESDSKSYGVVFNSFYELETDYVEHYTKVLGRRAWAIGPLSMCNRDIEDKAERGKKSSIDKHECLKWLDSKKPSSVVYVCFGSVANFTAWQLHELAMGIEASGQEFIWVVRTELDNEDWLPEGFEERTKEKGLIIRGWAPQVLILDHESVGAFVTHCGWNSTLEGVSGGVPMVTWPVFAEQFFNEKLVTEVLKTGAGVGSIQWKRSASEGVKREAIAKAIKRVMVSEEAEGFRNRAKAYKEMARKAVEEGGSSYTGLTTLLEDISTYTSTGH	['S']	['W']	[294]	-0.656225	4008	0
N364F	MGQLHFFFFPMMAHGHMIPTLDMAKLVASRGVKATIITTPLNESVFSKSIQRNKYLGIEIEIRLIKFPAVENDLPEECERLDQIPSDDKLSNFFKATAMMQEPLEQLIEECRPNCLVSDMFLPWTTDSAAKFNIPRIVFHGTSFFALCVENSVRLNKPYKNVSSDAETFVVPNLPHEIKLTRTQLSPFEQSGEETAMTRMIKTVRESDSKSYGVVFNSFYELETDYVEHYTKVLGRRAWAIGPLSMCNRDIEDKAERGKKSSIDKHECLKWLDSKKPSSVVYVCFGSVANFTASQLHELAMGIEASGQEFIWVVRTELDNEDWLPEGFEERTKEKGLIIRGWAPQVLILDHESVGAFVTHCGWFSTLEGVSGGVPMVTWPVFAEQFFNEKLVTEVLKTGAGVGSIQWKRSASEGVKREAIAKAIKRVMVSEEAEGFRNRAKAYKEMARKAVEEGGSSYTGLTTLLEDISTYTSTGH	['N']	['F']	[364]	-0.656738	4009	0
S209Y	MGQLHFFFFPMMAHGHMIPTLDMAKLVASRGVKATIITTPLNESVFSKSIQRNKYLGIEIEIRLIKFPAVENDLPEECERLDQIPSDDKLSNFFKATAMMQEPLEQLIEECRPNCLVSDMFLPWTTDSAAKFNIPRIVFHGTSFFALCVENSVRLNKPYKNVSSDAETFVVPNLPHEIKLTRTQLSPFEQSGEETAMTRMIKTVRESDYKSYGVVFNSFYELETDYVEHYTKVLGRRAWAIGPLSMCNRDIEDKAERGKKSSIDKHECLKWLDSKKPSSVVYVCFGSVANFTASQLHELAMGIEASGQEFIWVVRTELDNEDWLPEGFEERTKEKGLIIRGWAPQVLILDHESVGAFVTHCGWNSTLEGVSGGVPMVTWPVFAEQFFNEKLVTEVLKTGAGVGSIQWKRSASEGVKREAIAKAIKRVMVSEEAEGFRNRAKAYKEMARKAVEEGGSSYTGLTTLLEDISTYTSTGH	['S']	['Y']	[209]	-0.656974	4010	0
R409F	MGQLHFFFFPMMAHGHMIPTLDMAKLVASRGVKATIITTPLNESVFSKSIQRNKYLGIEIEIRLIKFPAVENDLPEECERLDQIPSDDKLSNFFKATAMMQEPLEQLIEECRPNCLVSDMFLPWTTDSAAKFNIPRIVFHGTSFFALCVENSVRLNKPYKNVSSDAETFVVPNLPHEIKLTRTQLSPFEQSGEETAMTRMIKTVRESDSKSYGVVFNSFYELETDYVEHYTKVLGRRAWAIGPLSMCNRDIEDKAERGKKSSIDKHECLKWLDSKKPSSVVYVCFGSVANFTASQLHELAMGIEASGQEFIWVVRTELDNEDWLPEGFEERTKEKGLIIRGWAPQVLILDHESVGAFVTHCGWNSTLEGVSGGVPMVTWPVFAEQFFNEKLVTEVLKTGAGVGSIQWKFSASEGVKREAIAKAIKRVMVSEEAEGFRNRAKAYKEMARKAVEEGGSSYTGLTTLLEDISTYTSTGH	['R']	['F']	[409]	-0.657123	4011	0
A343R	MGQLHFFFFPMMAHGHMIPTLDMAKLVASRGVKATIITTPLNESVFSKSIQRNKYLGIEIEIRLIKFPAVENDLPEECERLDQIPSDDKLSNFFKATAMMQEPLEQLIEECRPNCLVSDMFLPWTTDSAAKFNIPRIVFHGTSFFALCVENSVRLNKPYKNVSSDAETFVVPNLPHEIKLTRTQLSPFEQSGEETAMTRMIKTVRESDSKSYGVVFNSFYELETDYVEHYTKVLGRRAWAIGPLSMCNRDIEDKAERGKKSSIDKHECLKWLDSKKPSSVVYVCFGSVANFTASQLHELAMGIEASGQEFIWVVRTELDNEDWLPEGFEERTKEKGLIIRGWRPQVLILDHESVGAFVTHCGWNSTLEGVSGGVPMVTWPVFAEQFFNEKLVTEVLKTGAGVGSIQWKRSASEGVKREAIAKAIKRVMVSEEAEGFRNRAKAYKEMARKAVEEGGSSYTGLTTLLEDISTYTSTGH	['A']	['R']	[343]	-0.65751	4012	0
A130C	MGQLHFFFFPMMAHGHMIPTLDMAKLVASRGVKATIITTPLNESVFSKSIQRNKYLGIEIEIRLIKFPAVENDLPEECERLDQIPSDDKLSNFFKATAMMQEPLEQLIEECRPNCLVSDMFLPWTTDSACKFNIPRIVFHGTSFFALCVENSVRLNKPYKNVSSDAETFVVPNLPHEIKLTRTQLSPFEQSGEETAMTRMIKTVRESDSKSYGVVFNSFYELETDYVEHYTKVLGRRAWAIGPLSMCNRDIEDKAERGKKSSIDKHECLKWLDSKKPSSVVYVCFGSVANFTASQLHELAMGIEASGQEFIWVVRTELDNEDWLPEGFEERTKEKGLIIRGWAPQVLILDHESVGAFVTHCGWNSTLEGVSGGVPMVTWPVFAEQFFNEKLVTEVLKTGAGVGSIQWKRSASEGVKREAIAKAIKRVMVSEEAEGFRNRAKAYKEMARKAVEEGGSSYTGLTTLLEDISTYTSTGH	['A']	['C']	[130]	-0.657839	4013	0
C284Q	MGQLHFFFFPMMAHGHMIPTLDMAKLVASRGVKATIITTPLNESVFSKSIQRNKYLGIEIEIRLIKFPAVENDLPEECERLDQIPSDDKLSNFFKATAMMQEPLEQLIEECRPNCLVSDMFLPWTTDSAAKFNIPRIVFHGTSFFALCVENSVRLNKPYKNVSSDAETFVVPNLPHEIKLTRTQLSPFEQSGEETAMTRMIKTVRESDSKSYGVVFNSFYELETDYVEHYTKVLGRRAWAIGPLSMCNRDIEDKAERGKKSSIDKHECLKWLDSKKPSSVVYVQFGSVANFTASQLHELAMGIEASGQEFIWVVRTELDNEDWLPEGFEERTKEKGLIIRGWAPQVLILDHESVGAFVTHCGWNSTLEGVSGGVPMVTWPVFAEQFFNEKLVTEVLKTGAGVGSIQWKRSASEGVKREAIAKAIKRVMVSEEAEGFRNRAKAYKEMARKAVEEGGSSYTGLTTLLEDISTYTSTGH	['C']	['Q']	[284]	-0.657867	4014	0
L244A	MGQLHFFFFPMMAHGHMIPTLDMAKLVASRGVKATIITTPLNESVFSKSIQRNKYLGIEIEIRLIKFPAVENDLPEECERLDQIPSDDKLSNFFKATAMMQEPLEQLIEECRPNCLVSDMFLPWTTDSAAKFNIPRIVFHGTSFFALCVENSVRLNKPYKNVSSDAETFVVPNLPHEIKLTRTQLSPFEQSGEETAMTRMIKTVRESDSKSYGVVFNSFYELETDYVEHYTKVLGRRAWAIGPASMCNRDIEDKAERGKKSSIDKHECLKWLDSKKPSSVVYVCFGSVANFTASQLHELAMGIEASGQEFIWVVRTELDNEDWLPEGFEERTKEKGLIIRGWAPQVLILDHESVGAFVTHCGWNSTLEGVSGGVPMVTWPVFAEQFFNEKLVTEVLKTGAGVGSIQWKRSASEGVKREAIAKAIKRVMVSEEAEGFRNRAKAYKEMARKAVEEGGSSYTGLTTLLEDISTYTSTGH	['L']	['A']	[244]	-0.657984	4015	0
T316Y	MGQLHFFFFPMMAHGHMIPTLDMAKLVASRGVKATIITTPLNESVFSKSIQRNKYLGIEIEIRLIKFPAVENDLPEECERLDQIPSDDKLSNFFKATAMMQEPLEQLIEECRPNCLVSDMFLPWTTDSAAKFNIPRIVFHGTSFFALCVENSVRLNKPYKNVSSDAETFVVPNLPHEIKLTRTQLSPFEQSGEETAMTRMIKTVRESDSKSYGVVFNSFYELETDYVEHYTKVLGRRAWAIGPLSMCNRDIEDKAERGKKSSIDKHECLKWLDSKKPSSVVYVCFGSVANFTASQLHELAMGIEASGQEFIWVVRYELDNEDWLPEGFEERTKEKGLIIRGWAPQVLILDHESVGAFVTHCGWNSTLEGVSGGVPMVTWPVFAEQFFNEKLVTEVLKTGAGVGSIQWKRSASEGVKREAIAKAIKRVMVSEEAEGFRNRAKAYKEMARKAVEEGGSSYTGLTTLLEDISTYTSTGH	['T']	['Y']	[316]	-0.659021	4016	0
D225P	MGQLHFFFFPMMAHGHMIPTLDMAKLVASRGVKATIITTPLNESVFSKSIQRNKYLGIEIEIRLIKFPAVENDLPEECERLDQIPSDDKLSNFFKATAMMQEPLEQLIEECRPNCLVSDMFLPWTTDSAAKFNIPRIVFHGTSFFALCVENSVRLNKPYKNVSSDAETFVVPNLPHEIKLTRTQLSPFEQSGEETAMTRMIKTVRESDSKSYGVVFNSFYELETPYVEHYTKVLGRRAWAIGPLSMCNRDIEDKAERGKKSSIDKHECLKWLDSKKPSSVVYVCFGSVANFTASQLHELAMGIEASGQEFIWVVRTELDNEDWLPEGFEERTKEKGLIIRGWAPQVLILDHESVGAFVTHCGWNSTLEGVSGGVPMVTWPVFAEQFFNEKLVTEVLKTGAGVGSIQWKRSASEGVKREAIAKAIKRVMVSEEAEGFRNRAKAYKEMARKAVEEGGSSYTGLTTLLEDISTYTSTGH	['D']	['P']	[225]	-0.659048	4017	0
K202A	MGQLHFFFFPMMAHGHMIPTLDMAKLVASRGVKATIITTPLNESVFSKSIQRNKYLGIEIEIRLIKFPAVENDLPEECERLDQIPSDDKLSNFFKATAMMQEPLEQLIEECRPNCLVSDMFLPWTTDSAAKFNIPRIVFHGTSFFALCVENSVRLNKPYKNVSSDAETFVVPNLPHEIKLTRTQLSPFEQSGEETAMTRMIATVRESDSKSYGVVFNSFYELETDYVEHYTKVLGRRAWAIGPLSMCNRDIEDKAERGKKSSIDKHECLKWLDSKKPSSVVYVCFGSVANFTASQLHELAMGIEASGQEFIWVVRTELDNEDWLPEGFEERTKEKGLIIRGWAPQVLILDHESVGAFVTHCGWNSTLEGVSGGVPMVTWPVFAEQFFNEKLVTEVLKTGAGVGSIQWKRSASEGVKREAIAKAIKRVMVSEEAEGFRNRAKAYKEMARKAVEEGGSSYTGLTTLLEDISTYTSTGH	['K']	['A']	[202]	-0.659166	4018	0
P10T	MGQLHFFFFTMMAHGHMIPTLDMAKLVASRGVKATIITTPLNESVFSKSIQRNKYLGIEIEIRLIKFPAVENDLPEECERLDQIPSDDKLSNFFKATAMMQEPLEQLIEECRPNCLVSDMFLPWTTDSAAKFNIPRIVFHGTSFFALCVENSVRLNKPYKNVSSDAETFVVPNLPHEIKLTRTQLSPFEQSGEETAMTRMIKTVRESDSKSYGVVFNSFYELETDYVEHYTKVLGRRAWAIGPLSMCNRDIEDKAERGKKSSIDKHECLKWLDSKKPSSVVYVCFGSVANFTASQLHELAMGIEASGQEFIWVVRTELDNEDWLPEGFEERTKEKGLIIRGWAPQVLILDHESVGAFVTHCGWNSTLEGVSGGVPMVTWPVFAEQFFNEKLVTEVLKTGAGVGSIQWKRSASEGVKREAIAKAIKRVMVSEEAEGFRNRAKAYKEMARKAVEEGGSSYTGLTTLLEDISTYTSTGH	['P']	['T']	[10]	-0.659396	4019	0
E298D	MGQLHFFFFPMMAHGHMIPTLDMAKLVASRGVKATIITTPLNESVFSKSIQRNKYLGIEIEIRLIKFPAVENDLPEECERLDQIPSDDKLSNFFKATAMMQEPLEQLIEECRPNCLVSDMFLPWTTDSAAKFNIPRIVFHGTSFFALCVENSVRLNKPYKNVSSDAETFVVPNLPHEIKLTRTQLSPFEQSGEETAMTRMIKTVRESDSKSYGVVFNSFYELETDYVEHYTKVLGRRAWAIGPLSMCNRDIEDKAERGKKSSIDKHECLKWLDSKKPSSVVYVCFGSVANFTASQLHDLAMGIEASGQEFIWVVRTELDNEDWLPEGFEERTKEKGLIIRGWAPQVLILDHESVGAFVTHCGWNSTLEGVSGGVPMVTWPVFAEQFFNEKLVTEVLKTGAGVGSIQWKRSASEGVKREAIAKAIKRVMVSEEAEGFRNRAKAYKEMARKAVEEGGSSYTGLTTLLEDISTYTSTGH	['E']	['D']	[298]	-0.659719	4020	0
G235R	MGQLHFFFFPMMAHGHMIPTLDMAKLVASRGVKATIITTPLNESVFSKSIQRNKYLGIEIEIRLIKFPAVENDLPEECERLDQIPSDDKLSNFFKATAMMQEPLEQLIEECRPNCLVSDMFLPWTTDSAAKFNIPRIVFHGTSFFALCVENSVRLNKPYKNVSSDAETFVVPNLPHEIKLTRTQLSPFEQSGEETAMTRMIKTVRESDSKSYGVVFNSFYELETDYVEHYTKVLRRRAWAIGPLSMCNRDIEDKAERGKKSSIDKHECLKWLDSKKPSSVVYVCFGSVANFTASQLHELAMGIEASGQEFIWVVRTELDNEDWLPEGFEERTKEKGLIIRGWAPQVLILDHESVGAFVTHCGWNSTLEGVSGGVPMVTWPVFAEQFFNEKLVTEVLKTGAGVGSIQWKRSASEGVKREAIAKAIKRVMVSEEAEGFRNRAKAYKEMARKAVEEGGSSYTGLTTLLEDISTYTSTGH	['G']	['R']	[235]	-0.659804	4021	0
N133F	MGQLHFFFFPMMAHGHMIPTLDMAKLVASRGVKATIITTPLNESVFSKSIQRNKYLGIEIEIRLIKFPAVENDLPEECERLDQIPSDDKLSNFFKATAMMQEPLEQLIEECRPNCLVSDMFLPWTTDSAAKFFIPRIVFHGTSFFALCVENSVRLNKPYKNVSSDAETFVVPNLPHEIKLTRTQLSPFEQSGEETAMTRMIKTVRESDSKSYGVVFNSFYELETDYVEHYTKVLGRRAWAIGPLSMCNRDIEDKAERGKKSSIDKHECLKWLDSKKPSSVVYVCFGSVANFTASQLHELAMGIEASGQEFIWVVRTELDNEDWLPEGFEERTKEKGLIIRGWAPQVLILDHESVGAFVTHCGWNSTLEGVSGGVPMVTWPVFAEQFFNEKLVTEVLKTGAGVGSIQWKRSASEGVKREAIAKAIKRVMVSEEAEGFRNRAKAYKEMARKAVEEGGSSYTGLTTLLEDISTYTSTGH	['N']	['F']	[133]	-0.66053	4022	0
D322I	MGQLHFFFFPMMAHGHMIPTLDMAKLVASRGVKATIITTPLNESVFSKSIQRNKYLGIEIEIRLIKFPAVENDLPEECERLDQIPSDDKLSNFFKATAMMQEPLEQLIEECRPNCLVSDMFLPWTTDSAAKFNIPRIVFHGTSFFALCVENSVRLNKPYKNVSSDAETFVVPNLPHEIKLTRTQLSPFEQSGEETAMTRMIKTVRESDSKSYGVVFNSFYELETDYVEHYTKVLGRRAWAIGPLSMCNRDIEDKAERGKKSSIDKHECLKWLDSKKPSSVVYVCFGSVANFTASQLHELAMGIEASGQEFIWVVRTELDNEIWLPEGFEERTKEKGLIIRGWAPQVLILDHESVGAFVTHCGWNSTLEGVSGGVPMVTWPVFAEQFFNEKLVTEVLKTGAGVGSIQWKRSASEGVKREAIAKAIKRVMVSEEAEGFRNRAKAYKEMARKAVEEGGSSYTGLTTLLEDISTYTSTGH	['D']	['I']	[322]	-0.660576	4023	0
S245R	MGQLHFFFFPMMAHGHMIPTLDMAKLVASRGVKATIITTPLNESVFSKSIQRNKYLGIEIEIRLIKFPAVENDLPEECERLDQIPSDDKLSNFFKATAMMQEPLEQLIEECRPNCLVSDMFLPWTTDSAAKFNIPRIVFHGTSFFALCVENSVRLNKPYKNVSSDAETFVVPNLPHEIKLTRTQLSPFEQSGEETAMTRMIKTVRESDSKSYGVVFNSFYELETDYVEHYTKVLGRRAWAIGPLRMCNRDIEDKAERGKKSSIDKHECLKWLDSKKPSSVVYVCFGSVANFTASQLHELAMGIEASGQEFIWVVRTELDNEDWLPEGFEERTKEKGLIIRGWAPQVLILDHESVGAFVTHCGWNSTLEGVSGGVPMVTWPVFAEQFFNEKLVTEVLKTGAGVGSIQWKRSASEGVKREAIAKAIKRVMVSEEAEGFRNRAKAYKEMARKAVEEGGSSYTGLTTLLEDISTYTSTGH	['S']	['R']	[245]	-0.66072	4024	0
N42W	MGQLHFFFFPMMAHGHMIPTLDMAKLVASRGVKATIITTPLWESVFSKSIQRNKYLGIEIEIRLIKFPAVENDLPEECERLDQIPSDDKLSNFFKATAMMQEPLEQLIEECRPNCLVSDMFLPWTTDSAAKFNIPRIVFHGTSFFALCVENSVRLNKPYKNVSSDAETFVVPNLPHEIKLTRTQLSPFEQSGEETAMTRMIKTVRESDSKSYGVVFNSFYELETDYVEHYTKVLGRRAWAIGPLSMCNRDIEDKAERGKKSSIDKHECLKWLDSKKPSSVVYVCFGSVANFTASQLHELAMGIEASGQEFIWVVRTELDNEDWLPEGFEERTKEKGLIIRGWAPQVLILDHESVGAFVTHCGWNSTLEGVSGGVPMVTWPVFAEQFFNEKLVTEVLKTGAGVGSIQWKRSASEGVKREAIAKAIKRVMVSEEAEGFRNRAKAYKEMARKAVEEGGSSYTGLTTLLEDISTYTSTGH	['N']	['W']	[42]	-0.660821	4025	0
N133R	MGQLHFFFFPMMAHGHMIPTLDMAKLVASRGVKATIITTPLNESVFSKSIQRNKYLGIEIEIRLIKFPAVENDLPEECERLDQIPSDDKLSNFFKATAMMQEPLEQLIEECRPNCLVSDMFLPWTTDSAAKFRIPRIVFHGTSFFALCVENSVRLNKPYKNVSSDAETFVVPNLPHEIKLTRTQLSPFEQSGEETAMTRMIKTVRESDSKSYGVVFNSFYELETDYVEHYTKVLGRRAWAIGPLSMCNRDIEDKAERGKKSSIDKHECLKWLDSKKPSSVVYVCFGSVANFTASQLHELAMGIEASGQEFIWVVRTELDNEDWLPEGFEERTKEKGLIIRGWAPQVLILDHESVGAFVTHCGWNSTLEGVSGGVPMVTWPVFAEQFFNEKLVTEVLKTGAGVGSIQWKRSASEGVKREAIAKAIKRVMVSEEAEGFRNRAKAYKEMARKAVEEGGSSYTGLTTLLEDISTYTSTGH	['N']	['R']	[133]	-0.660926	4026	0
T231H	MGQLHFFFFPMMAHGHMIPTLDMAKLVASRGVKATIITTPLNESVFSKSIQRNKYLGIEIEIRLIKFPAVENDLPEECERLDQIPSDDKLSNFFKATAMMQEPLEQLIEECRPNCLVSDMFLPWTTDSAAKFNIPRIVFHGTSFFALCVENSVRLNKPYKNVSSDAETFVVPNLPHEIKLTRTQLSPFEQSGEETAMTRMIKTVRESDSKSYGVVFNSFYELETDYVEHYHKVLGRRAWAIGPLSMCNRDIEDKAERGKKSSIDKHECLKWLDSKKPSSVVYVCFGSVANFTASQLHELAMGIEASGQEFIWVVRTELDNEDWLPEGFEERTKEKGLIIRGWAPQVLILDHESVGAFVTHCGWNSTLEGVSGGVPMVTWPVFAEQFFNEKLVTEVLKTGAGVGSIQWKRSASEGVKREAIAKAIKRVMVSEEAEGFRNRAKAYKEMARKAVEEGGSSYTGLTTLLEDISTYTSTGH	['T']	['H']	[231]	-0.661142	4027	0
T378L	MGQLHFFFFPMMAHGHMIPTLDMAKLVASRGVKATIITTPLNESVFSKSIQRNKYLGIEIEIRLIKFPAVENDLPEECERLDQIPSDDKLSNFFKATAMMQEPLEQLIEECRPNCLVSDMFLPWTTDSAAKFNIPRIVFHGTSFFALCVENSVRLNKPYKNVSSDAETFVVPNLPHEIKLTRTQLSPFEQSGEETAMTRMIKTVRESDSKSYGVVFNSFYELETDYVEHYTKVLGRRAWAIGPLSMCNRDIEDKAERGKKSSIDKHECLKWLDSKKPSSVVYVCFGSVANFTASQLHELAMGIEASGQEFIWVVRTELDNEDWLPEGFEERTKEKGLIIRGWAPQVLILDHESVGAFVTHCGWNSTLEGVSGGVPMVLWPVFAEQFFNEKLVTEVLKTGAGVGSIQWKRSASEGVKREAIAKAIKRVMVSEEAEGFRNRAKAYKEMARKAVEEGGSSYTGLTTLLEDISTYTSTGH	['T']	['L']	[378]	-0.661775	4028	0
S186G	MGQLHFFFFPMMAHGHMIPTLDMAKLVASRGVKATIITTPLNESVFSKSIQRNKYLGIEIEIRLIKFPAVENDLPEECERLDQIPSDDKLSNFFKATAMMQEPLEQLIEECRPNCLVSDMFLPWTTDSAAKFNIPRIVFHGTSFFALCVENSVRLNKPYKNVSSDAETFVVPNLPHEIKLTRTQLGPFEQSGEETAMTRMIKTVRESDSKSYGVVFNSFYELETDYVEHYTKVLGRRAWAIGPLSMCNRDIEDKAERGKKSSIDKHECLKWLDSKKPSSVVYVCFGSVANFTASQLHELAMGIEASGQEFIWVVRTELDNEDWLPEGFEERTKEKGLIIRGWAPQVLILDHESVGAFVTHCGWNSTLEGVSGGVPMVTWPVFAEQFFNEKLVTEVLKTGAGVGSIQWKRSASEGVKREAIAKAIKRVMVSEEAEGFRNRAKAYKEMARKAVEEGGSSYTGLTTLLEDISTYTSTGH	['S']	['G']	[186]	-0.661892	4029	0
M23Y	MGQLHFFFFPMMAHGHMIPTLDYAKLVASRGVKATIITTPLNESVFSKSIQRNKYLGIEIEIRLIKFPAVENDLPEECERLDQIPSDDKLSNFFKATAMMQEPLEQLIEECRPNCLVSDMFLPWTTDSAAKFNIPRIVFHGTSFFALCVENSVRLNKPYKNVSSDAETFVVPNLPHEIKLTRTQLSPFEQSGEETAMTRMIKTVRESDSKSYGVVFNSFYELETDYVEHYTKVLGRRAWAIGPLSMCNRDIEDKAERGKKSSIDKHECLKWLDSKKPSSVVYVCFGSVANFTASQLHELAMGIEASGQEFIWVVRTELDNEDWLPEGFEERTKEKGLIIRGWAPQVLILDHESVGAFVTHCGWNSTLEGVSGGVPMVTWPVFAEQFFNEKLVTEVLKTGAGVGSIQWKRSASEGVKREAIAKAIKRVMVSEEAEGFRNRAKAYKEMARKAVEEGGSSYTGLTTLLEDISTYTSTGH	['M']	['Y']	[23]	-0.66201	4030	0
L391I	MGQLHFFFFPMMAHGHMIPTLDMAKLVASRGVKATIITTPLNESVFSKSIQRNKYLGIEIEIRLIKFPAVENDLPEECERLDQIPSDDKLSNFFKATAMMQEPLEQLIEECRPNCLVSDMFLPWTTDSAAKFNIPRIVFHGTSFFALCVENSVRLNKPYKNVSSDAETFVVPNLPHEIKLTRTQLSPFEQSGEETAMTRMIKTVRESDSKSYGVVFNSFYELETDYVEHYTKVLGRRAWAIGPLSMCNRDIEDKAERGKKSSIDKHECLKWLDSKKPSSVVYVCFGSVANFTASQLHELAMGIEASGQEFIWVVRTELDNEDWLPEGFEERTKEKGLIIRGWAPQVLILDHESVGAFVTHCGWNSTLEGVSGGVPMVTWPVFAEQFFNEKIVTEVLKTGAGVGSIQWKRSASEGVKREAIAKAIKRVMVSEEAEGFRNRAKAYKEMARKAVEEGGSSYTGLTTLLEDISTYTSTGH	['L']	['I']	[391]	-0.662328	4031	0
K25L	MGQLHFFFFPMMAHGHMIPTLDMALLVASRGVKATIITTPLNESVFSKSIQRNKYLGIEIEIRLIKFPAVENDLPEECERLDQIPSDDKLSNFFKATAMMQEPLEQLIEECRPNCLVSDMFLPWTTDSAAKFNIPRIVFHGTSFFALCVENSVRLNKPYKNVSSDAETFVVPNLPHEIKLTRTQLSPFEQSGEETAMTRMIKTVRESDSKSYGVVFNSFYELETDYVEHYTKVLGRRAWAIGPLSMCNRDIEDKAERGKKSSIDKHECLKWLDSKKPSSVVYVCFGSVANFTASQLHELAMGIEASGQEFIWVVRTELDNEDWLPEGFEERTKEKGLIIRGWAPQVLILDHESVGAFVTHCGWNSTLEGVSGGVPMVTWPVFAEQFFNEKLVTEVLKTGAGVGSIQWKRSASEGVKREAIAKAIKRVMVSEEAEGFRNRAKAYKEMARKAVEEGGSSYTGLTTLLEDISTYTSTGH	['K']	['L']	[25]	-0.662513	4032	0
P277D	MGQLHFFFFPMMAHGHMIPTLDMAKLVASRGVKATIITTPLNESVFSKSIQRNKYLGIEIEIRLIKFPAVENDLPEECERLDQIPSDDKLSNFFKATAMMQEPLEQLIEECRPNCLVSDMFLPWTTDSAAKFNIPRIVFHGTSFFALCVENSVRLNKPYKNVSSDAETFVVPNLPHEIKLTRTQLSPFEQSGEETAMTRMIKTVRESDSKSYGVVFNSFYELETDYVEHYTKVLGRRAWAIGPLSMCNRDIEDKAERGKKSSIDKHECLKWLDSKKDSSVVYVCFGSVANFTASQLHELAMGIEASGQEFIWVVRTELDNEDWLPEGFEERTKEKGLIIRGWAPQVLILDHESVGAFVTHCGWNSTLEGVSGGVPMVTWPVFAEQFFNEKLVTEVLKTGAGVGSIQWKRSASEGVKREAIAKAIKRVMVSEEAEGFRNRAKAYKEMARKAVEEGGSSYTGLTTLLEDISTYTSTGH	['P']	['D']	[277]	-0.662559	4033	0
R448A	MGQLHFFFFPMMAHGHMIPTLDMAKLVASRGVKATIITTPLNESVFSKSIQRNKYLGIEIEIRLIKFPAVENDLPEECERLDQIPSDDKLSNFFKATAMMQEPLEQLIEECRPNCLVSDMFLPWTTDSAAKFNIPRIVFHGTSFFALCVENSVRLNKPYKNVSSDAETFVVPNLPHEIKLTRTQLSPFEQSGEETAMTRMIKTVRESDSKSYGVVFNSFYELETDYVEHYTKVLGRRAWAIGPLSMCNRDIEDKAERGKKSSIDKHECLKWLDSKKPSSVVYVCFGSVANFTASQLHELAMGIEASGQEFIWVVRTELDNEDWLPEGFEERTKEKGLIIRGWAPQVLILDHESVGAFVTHCGWNSTLEGVSGGVPMVTWPVFAEQFFNEKLVTEVLKTGAGVGSIQWKRSASEGVKREAIAKAIKRVMVSEEAEGFRNRAKAYKEMAAKAVEEGGSSYTGLTTLLEDISTYTSTGH	['R']	['A']	[448]	-0.662921	4034	0
Y471G	MGQLHFFFFPMMAHGHMIPTLDMAKLVASRGVKATIITTPLNESVFSKSIQRNKYLGIEIEIRLIKFPAVENDLPEECERLDQIPSDDKLSNFFKATAMMQEPLEQLIEECRPNCLVSDMFLPWTTDSAAKFNIPRIVFHGTSFFALCVENSVRLNKPYKNVSSDAETFVVPNLPHEIKLTRTQLSPFEQSGEETAMTRMIKTVRESDSKSYGVVFNSFYELETDYVEHYTKVLGRRAWAIGPLSMCNRDIEDKAERGKKSSIDKHECLKWLDSKKPSSVVYVCFGSVANFTASQLHELAMGIEASGQEFIWVVRTELDNEDWLPEGFEERTKEKGLIIRGWAPQVLILDHESVGAFVTHCGWNSTLEGVSGGVPMVTWPVFAEQFFNEKLVTEVLKTGAGVGSIQWKRSASEGVKREAIAKAIKRVMVSEEAEGFRNRAKAYKEMARKAVEEGGSSYTGLTTLLEDISTGTSTGH	['Y']	['G']	[471]	-0.663108	4035	0
L41C	MGQLHFFFFPMMAHGHMIPTLDMAKLVASRGVKATIITTPCNESVFSKSIQRNKYLGIEIEIRLIKFPAVENDLPEECERLDQIPSDDKLSNFFKATAMMQEPLEQLIEECRPNCLVSDMFLPWTTDSAAKFNIPRIVFHGTSFFALCVENSVRLNKPYKNVSSDAETFVVPNLPHEIKLTRTQLSPFEQSGEETAMTRMIKTVRESDSKSYGVVFNSFYELETDYVEHYTKVLGRRAWAIGPLSMCNRDIEDKAERGKKSSIDKHECLKWLDSKKPSSVVYVCFGSVANFTASQLHELAMGIEASGQEFIWVVRTELDNEDWLPEGFEERTKEKGLIIRGWAPQVLILDHESVGAFVTHCGWNSTLEGVSGGVPMVTWPVFAEQFFNEKLVTEVLKTGAGVGSIQWKRSASEGVKREAIAKAIKRVMVSEEAEGFRNRAKAYKEMARKAVEEGGSSYTGLTTLLEDISTYTSTGH	['L']	['C']	[41]	-0.663178	4036	0
G235Q	MGQLHFFFFPMMAHGHMIPTLDMAKLVASRGVKATIITTPLNESVFSKSIQRNKYLGIEIEIRLIKFPAVENDLPEECERLDQIPSDDKLSNFFKATAMMQEPLEQLIEECRPNCLVSDMFLPWTTDSAAKFNIPRIVFHGTSFFALCVENSVRLNKPYKNVSSDAETFVVPNLPHEIKLTRTQLSPFEQSGEETAMTRMIKTVRESDSKSYGVVFNSFYELETDYVEHYTKVLQRRAWAIGPLSMCNRDIEDKAERGKKSSIDKHECLKWLDSKKPSSVVYVCFGSVANFTASQLHELAMGIEASGQEFIWVVRTELDNEDWLPEGFEERTKEKGLIIRGWAPQVLILDHESVGAFVTHCGWNSTLEGVSGGVPMVTWPVFAEQFFNEKLVTEVLKTGAGVGSIQWKRSASEGVKREAIAKAIKRVMVSEEAEGFRNRAKAYKEMARKAVEEGGSSYTGLTTLLEDISTYTSTGH	['G']	['Q']	[235]	-0.663421	4037	0
I201Y	MGQLHFFFFPMMAHGHMIPTLDMAKLVASRGVKATIITTPLNESVFSKSIQRNKYLGIEIEIRLIKFPAVENDLPEECERLDQIPSDDKLSNFFKATAMMQEPLEQLIEECRPNCLVSDMFLPWTTDSAAKFNIPRIVFHGTSFFALCVENSVRLNKPYKNVSSDAETFVVPNLPHEIKLTRTQLSPFEQSGEETAMTRMYKTVRESDSKSYGVVFNSFYELETDYVEHYTKVLGRRAWAIGPLSMCNRDIEDKAERGKKSSIDKHECLKWLDSKKPSSVVYVCFGSVANFTASQLHELAMGIEASGQEFIWVVRTELDNEDWLPEGFEERTKEKGLIIRGWAPQVLILDHESVGAFVTHCGWNSTLEGVSGGVPMVTWPVFAEQFFNEKLVTEVLKTGAGVGSIQWKRSASEGVKREAIAKAIKRVMVSEEAEGFRNRAKAYKEMARKAVEEGGSSYTGLTTLLEDISTYTSTGH	['I']	['Y']	[201]	-0.66346	4038	0
K441W	MGQLHFFFFPMMAHGHMIPTLDMAKLVASRGVKATIITTPLNESVFSKSIQRNKYLGIEIEIRLIKFPAVENDLPEECERLDQIPSDDKLSNFFKATAMMQEPLEQLIEECRPNCLVSDMFLPWTTDSAAKFNIPRIVFHGTSFFALCVENSVRLNKPYKNVSSDAETFVVPNLPHEIKLTRTQLSPFEQSGEETAMTRMIKTVRESDSKSYGVVFNSFYELETDYVEHYTKVLGRRAWAIGPLSMCNRDIEDKAERGKKSSIDKHECLKWLDSKKPSSVVYVCFGSVANFTASQLHELAMGIEASGQEFIWVVRTELDNEDWLPEGFEERTKEKGLIIRGWAPQVLILDHESVGAFVTHCGWNSTLEGVSGGVPMVTWPVFAEQFFNEKLVTEVLKTGAGVGSIQWKRSASEGVKREAIAKAIKRVMVSEEAEGFRNRAWAYKEMARKAVEEGGSSYTGLTTLLEDISTYTSTGH	['K']	['W']	[441]	-0.663682	4039	0
K390L	MGQLHFFFFPMMAHGHMIPTLDMAKLVASRGVKATIITTPLNESVFSKSIQRNKYLGIEIEIRLIKFPAVENDLPEECERLDQIPSDDKLSNFFKATAMMQEPLEQLIEECRPNCLVSDMFLPWTTDSAAKFNIPRIVFHGTSFFALCVENSVRLNKPYKNVSSDAETFVVPNLPHEIKLTRTQLSPFEQSGEETAMTRMIKTVRESDSKSYGVVFNSFYELETDYVEHYTKVLGRRAWAIGPLSMCNRDIEDKAERGKKSSIDKHECLKWLDSKKPSSVVYVCFGSVANFTASQLHELAMGIEASGQEFIWVVRTELDNEDWLPEGFEERTKEKGLIIRGWAPQVLILDHESVGAFVTHCGWNSTLEGVSGGVPMVTWPVFAEQFFNELLVTEVLKTGAGVGSIQWKRSASEGVKREAIAKAIKRVMVSEEAEGFRNRAKAYKEMARKAVEEGGSSYTGLTTLLEDISTYTSTGH	['K']	['L']	[390]	-0.663932	4040	0
T126F	MGQLHFFFFPMMAHGHMIPTLDMAKLVASRGVKATIITTPLNESVFSKSIQRNKYLGIEIEIRLIKFPAVENDLPEECERLDQIPSDDKLSNFFKATAMMQEPLEQLIEECRPNCLVSDMFLPWTFDSAAKFNIPRIVFHGTSFFALCVENSVRLNKPYKNVSSDAETFVVPNLPHEIKLTRTQLSPFEQSGEETAMTRMIKTVRESDSKSYGVVFNSFYELETDYVEHYTKVLGRRAWAIGPLSMCNRDIEDKAERGKKSSIDKHECLKWLDSKKPSSVVYVCFGSVANFTASQLHELAMGIEASGQEFIWVVRTELDNEDWLPEGFEERTKEKGLIIRGWAPQVLILDHESVGAFVTHCGWNSTLEGVSGGVPMVTWPVFAEQFFNEKLVTEVLKTGAGVGSIQWKRSASEGVKREAIAKAIKRVMVSEEAEGFRNRAKAYKEMARKAVEEGGSSYTGLTTLLEDISTYTSTGH	['T']	['F']	[126]	-0.664123	4041	0
T97L	MGQLHFFFFPMMAHGHMIPTLDMAKLVASRGVKATIITTPLNESVFSKSIQRNKYLGIEIEIRLIKFPAVENDLPEECERLDQIPSDDKLSNFFKALAMMQEPLEQLIEECRPNCLVSDMFLPWTTDSAAKFNIPRIVFHGTSFFALCVENSVRLNKPYKNVSSDAETFVVPNLPHEIKLTRTQLSPFEQSGEETAMTRMIKTVRESDSKSYGVVFNSFYELETDYVEHYTKVLGRRAWAIGPLSMCNRDIEDKAERGKKSSIDKHECLKWLDSKKPSSVVYVCFGSVANFTASQLHELAMGIEASGQEFIWVVRTELDNEDWLPEGFEERTKEKGLIIRGWAPQVLILDHESVGAFVTHCGWNSTLEGVSGGVPMVTWPVFAEQFFNEKLVTEVLKTGAGVGSIQWKRSASEGVKREAIAKAIKRVMVSEEAEGFRNRAKAYKEMARKAVEEGGSSYTGLTTLLEDISTYTSTGH	['T']	['L']	[97]	-0.664252	4042	0
Q51F	MGQLHFFFFPMMAHGHMIPTLDMAKLVASRGVKATIITTPLNESVFSKSIFRNKYLGIEIEIRLIKFPAVENDLPEECERLDQIPSDDKLSNFFKATAMMQEPLEQLIEECRPNCLVSDMFLPWTTDSAAKFNIPRIVFHGTSFFALCVENSVRLNKPYKNVSSDAETFVVPNLPHEIKLTRTQLSPFEQSGEETAMTRMIKTVRESDSKSYGVVFNSFYELETDYVEHYTKVLGRRAWAIGPLSMCNRDIEDKAERGKKSSIDKHECLKWLDSKKPSSVVYVCFGSVANFTASQLHELAMGIEASGQEFIWVVRTELDNEDWLPEGFEERTKEKGLIIRGWAPQVLILDHESVGAFVTHCGWNSTLEGVSGGVPMVTWPVFAEQFFNEKLVTEVLKTGAGVGSIQWKRSASEGVKREAIAKAIKRVMVSEEAEGFRNRAKAYKEMARKAVEEGGSSYTGLTTLLEDISTYTSTGH	['Q']	['F']	[51]	-0.664478	4043	0
Q3F	MGFLHFFFFPMMAHGHMIPTLDMAKLVASRGVKATIITTPLNESVFSKSIQRNKYLGIEIEIRLIKFPAVENDLPEECERLDQIPSDDKLSNFFKATAMMQEPLEQLIEECRPNCLVSDMFLPWTTDSAAKFNIPRIVFHGTSFFALCVENSVRLNKPYKNVSSDAETFVVPNLPHEIKLTRTQLSPFEQSGEETAMTRMIKTVRESDSKSYGVVFNSFYELETDYVEHYTKVLGRRAWAIGPLSMCNRDIEDKAERGKKSSIDKHECLKWLDSKKPSSVVYVCFGSVANFTASQLHELAMGIEASGQEFIWVVRTELDNEDWLPEGFEERTKEKGLIIRGWAPQVLILDHESVGAFVTHCGWNSTLEGVSGGVPMVTWPVFAEQFFNEKLVTEVLKTGAGVGSIQWKRSASEGVKREAIAKAIKRVMVSEEAEGFRNRAKAYKEMARKAVEEGGSSYTGLTTLLEDISTYTSTGH	['Q']	['F']	[3]	-0.664489	4044	0
S164K	MGQLHFFFFPMMAHGHMIPTLDMAKLVASRGVKATIITTPLNESVFSKSIQRNKYLGIEIEIRLIKFPAVENDLPEECERLDQIPSDDKLSNFFKATAMMQEPLEQLIEECRPNCLVSDMFLPWTTDSAAKFNIPRIVFHGTSFFALCVENSVRLNKPYKNVSKDAETFVVPNLPHEIKLTRTQLSPFEQSGEETAMTRMIKTVRESDSKSYGVVFNSFYELETDYVEHYTKVLGRRAWAIGPLSMCNRDIEDKAERGKKSSIDKHECLKWLDSKKPSSVVYVCFGSVANFTASQLHELAMGIEASGQEFIWVVRTELDNEDWLPEGFEERTKEKGLIIRGWAPQVLILDHESVGAFVTHCGWNSTLEGVSGGVPMVTWPVFAEQFFNEKLVTEVLKTGAGVGSIQWKRSASEGVKREAIAKAIKRVMVSEEAEGFRNRAKAYKEMARKAVEEGGSSYTGLTTLLEDISTYTSTGH	['S']	['K']	[164]	-0.664606	4045	0
R52E	MGQLHFFFFPMMAHGHMIPTLDMAKLVASRGVKATIITTPLNESVFSKSIQENKYLGIEIEIRLIKFPAVENDLPEECERLDQIPSDDKLSNFFKATAMMQEPLEQLIEECRPNCLVSDMFLPWTTDSAAKFNIPRIVFHGTSFFALCVENSVRLNKPYKNVSSDAETFVVPNLPHEIKLTRTQLSPFEQSGEETAMTRMIKTVRESDSKSYGVVFNSFYELETDYVEHYTKVLGRRAWAIGPLSMCNRDIEDKAERGKKSSIDKHECLKWLDSKKPSSVVYVCFGSVANFTASQLHELAMGIEASGQEFIWVVRTELDNEDWLPEGFEERTKEKGLIIRGWAPQVLILDHESVGAFVTHCGWNSTLEGVSGGVPMVTWPVFAEQFFNEKLVTEVLKTGAGVGSIQWKRSASEGVKREAIAKAIKRVMVSEEAEGFRNRAKAYKEMARKAVEEGGSSYTGLTTLLEDISTYTSTGH	['R']	['E']	[52]	-0.664765	4046	0
S245E	MGQLHFFFFPMMAHGHMIPTLDMAKLVASRGVKATIITTPLNESVFSKSIQRNKYLGIEIEIRLIKFPAVENDLPEECERLDQIPSDDKLSNFFKATAMMQEPLEQLIEECRPNCLVSDMFLPWTTDSAAKFNIPRIVFHGTSFFALCVENSVRLNKPYKNVSSDAETFVVPNLPHEIKLTRTQLSPFEQSGEETAMTRMIKTVRESDSKSYGVVFNSFYELETDYVEHYTKVLGRRAWAIGPLEMCNRDIEDKAERGKKSSIDKHECLKWLDSKKPSSVVYVCFGSVANFTASQLHELAMGIEASGQEFIWVVRTELDNEDWLPEGFEERTKEKGLIIRGWAPQVLILDHESVGAFVTHCGWNSTLEGVSGGVPMVTWPVFAEQFFNEKLVTEVLKTGAGVGSIQWKRSASEGVKREAIAKAIKRVMVSEEAEGFRNRAKAYKEMARKAVEEGGSSYTGLTTLLEDISTYTSTGH	['S']	['E']	[245]	-0.664781	4047	0
T20F	MGQLHFFFFPMMAHGHMIPFLDMAKLVASRGVKATIITTPLNESVFSKSIQRNKYLGIEIEIRLIKFPAVENDLPEECERLDQIPSDDKLSNFFKATAMMQEPLEQLIEECRPNCLVSDMFLPWTTDSAAKFNIPRIVFHGTSFFALCVENSVRLNKPYKNVSSDAETFVVPNLPHEIKLTRTQLSPFEQSGEETAMTRMIKTVRESDSKSYGVVFNSFYELETDYVEHYTKVLGRRAWAIGPLSMCNRDIEDKAERGKKSSIDKHECLKWLDSKKPSSVVYVCFGSVANFTASQLHELAMGIEASGQEFIWVVRTELDNEDWLPEGFEERTKEKGLIIRGWAPQVLILDHESVGAFVTHCGWNSTLEGVSGGVPMVTWPVFAEQFFNEKLVTEVLKTGAGVGSIQWKRSASEGVKREAIAKAIKRVMVSEEAEGFRNRAKAYKEMARKAVEEGGSSYTGLTTLLEDISTYTSTGH	['T']	['F']	[20]	-0.665104	4048	0
E105G	MGQLHFFFFPMMAHGHMIPTLDMAKLVASRGVKATIITTPLNESVFSKSIQRNKYLGIEIEIRLIKFPAVENDLPEECERLDQIPSDDKLSNFFKATAMMQEPLGQLIEECRPNCLVSDMFLPWTTDSAAKFNIPRIVFHGTSFFALCVENSVRLNKPYKNVSSDAETFVVPNLPHEIKLTRTQLSPFEQSGEETAMTRMIKTVRESDSKSYGVVFNSFYELETDYVEHYTKVLGRRAWAIGPLSMCNRDIEDKAERGKKSSIDKHECLKWLDSKKPSSVVYVCFGSVANFTASQLHELAMGIEASGQEFIWVVRTELDNEDWLPEGFEERTKEKGLIIRGWAPQVLILDHESVGAFVTHCGWNSTLEGVSGGVPMVTWPVFAEQFFNEKLVTEVLKTGAGVGSIQWKRSASEGVKREAIAKAIKRVMVSEEAEGFRNRAKAYKEMARKAVEEGGSSYTGLTTLLEDISTYTSTGH	['E']	['G']	[105]	-0.665197	4049	0
S457Y	MGQLHFFFFPMMAHGHMIPTLDMAKLVASRGVKATIITTPLNESVFSKSIQRNKYLGIEIEIRLIKFPAVENDLPEECERLDQIPSDDKLSNFFKATAMMQEPLEQLIEECRPNCLVSDMFLPWTTDSAAKFNIPRIVFHGTSFFALCVENSVRLNKPYKNVSSDAETFVVPNLPHEIKLTRTQLSPFEQSGEETAMTRMIKTVRESDSKSYGVVFNSFYELETDYVEHYTKVLGRRAWAIGPLSMCNRDIEDKAERGKKSSIDKHECLKWLDSKKPSSVVYVCFGSVANFTASQLHELAMGIEASGQEFIWVVRTELDNEDWLPEGFEERTKEKGLIIRGWAPQVLILDHESVGAFVTHCGWNSTLEGVSGGVPMVTWPVFAEQFFNEKLVTEVLKTGAGVGSIQWKRSASEGVKREAIAKAIKRVMVSEEAEGFRNRAKAYKEMARKAVEEGGSYYTGLTTLLEDISTYTSTGH	['S']	['Y']	[457]	-0.665234	4050	0
K33C	MGQLHFFFFPMMAHGHMIPTLDMAKLVASRGVCATIITTPLNESVFSKSIQRNKYLGIEIEIRLIKFPAVENDLPEECERLDQIPSDDKLSNFFKATAMMQEPLEQLIEECRPNCLVSDMFLPWTTDSAAKFNIPRIVFHGTSFFALCVENSVRLNKPYKNVSSDAETFVVPNLPHEIKLTRTQLSPFEQSGEETAMTRMIKTVRESDSKSYGVVFNSFYELETDYVEHYTKVLGRRAWAIGPLSMCNRDIEDKAERGKKSSIDKHECLKWLDSKKPSSVVYVCFGSVANFTASQLHELAMGIEASGQEFIWVVRTELDNEDWLPEGFEERTKEKGLIIRGWAPQVLILDHESVGAFVTHCGWNSTLEGVSGGVPMVTWPVFAEQFFNEKLVTEVLKTGAGVGSIQWKRSASEGVKREAIAKAIKRVMVSEEAEGFRNRAKAYKEMARKAVEEGGSSYTGLTTLLEDISTYTSTGH	['K']	['C']	[33]	-0.665238	4051	0
V451C	MGQLHFFFFPMMAHGHMIPTLDMAKLVASRGVKATIITTPLNESVFSKSIQRNKYLGIEIEIRLIKFPAVENDLPEECERLDQIPSDDKLSNFFKATAMMQEPLEQLIEECRPNCLVSDMFLPWTTDSAAKFNIPRIVFHGTSFFALCVENSVRLNKPYKNVSSDAETFVVPNLPHEIKLTRTQLSPFEQSGEETAMTRMIKTVRESDSKSYGVVFNSFYELETDYVEHYTKVLGRRAWAIGPLSMCNRDIEDKAERGKKSSIDKHECLKWLDSKKPSSVVYVCFGSVANFTASQLHELAMGIEASGQEFIWVVRTELDNEDWLPEGFEERTKEKGLIIRGWAPQVLILDHESVGAFVTHCGWNSTLEGVSGGVPMVTWPVFAEQFFNEKLVTEVLKTGAGVGSIQWKRSASEGVKREAIAKAIKRVMVSEEAEGFRNRAKAYKEMARKACEEGGSSYTGLTTLLEDISTYTSTGH	['V']	['C']	[451]	-0.665317	4052	0
T378Q	MGQLHFFFFPMMAHGHMIPTLDMAKLVASRGVKATIITTPLNESVFSKSIQRNKYLGIEIEIRLIKFPAVENDLPEECERLDQIPSDDKLSNFFKATAMMQEPLEQLIEECRPNCLVSDMFLPWTTDSAAKFNIPRIVFHGTSFFALCVENSVRLNKPYKNVSSDAETFVVPNLPHEIKLTRTQLSPFEQSGEETAMTRMIKTVRESDSKSYGVVFNSFYELETDYVEHYTKVLGRRAWAIGPLSMCNRDIEDKAERGKKSSIDKHECLKWLDSKKPSSVVYVCFGSVANFTASQLHELAMGIEASGQEFIWVVRTELDNEDWLPEGFEERTKEKGLIIRGWAPQVLILDHESVGAFVTHCGWNSTLEGVSGGVPMVQWPVFAEQFFNEKLVTEVLKTGAGVGSIQWKRSASEGVKREAIAKAIKRVMVSEEAEGFRNRAKAYKEMARKAVEEGGSSYTGLTTLLEDISTYTSTGH	['T']	['Q']	[378]	-0.665496	4053	0
D264E	MGQLHFFFFPMMAHGHMIPTLDMAKLVASRGVKATIITTPLNESVFSKSIQRNKYLGIEIEIRLIKFPAVENDLPEECERLDQIPSDDKLSNFFKATAMMQEPLEQLIEECRPNCLVSDMFLPWTTDSAAKFNIPRIVFHGTSFFALCVENSVRLNKPYKNVSSDAETFVVPNLPHEIKLTRTQLSPFEQSGEETAMTRMIKTVRESDSKSYGVVFNSFYELETDYVEHYTKVLGRRAWAIGPLSMCNRDIEDKAERGKKSSIEKHECLKWLDSKKPSSVVYVCFGSVANFTASQLHELAMGIEASGQEFIWVVRTELDNEDWLPEGFEERTKEKGLIIRGWAPQVLILDHESVGAFVTHCGWNSTLEGVSGGVPMVTWPVFAEQFFNEKLVTEVLKTGAGVGSIQWKRSASEGVKREAIAKAIKRVMVSEEAEGFRNRAKAYKEMARKAVEEGGSSYTGLTTLLEDISTYTSTGH	['D']	['E']	[264]	-0.665622	4054	0
S456V	MGQLHFFFFPMMAHGHMIPTLDMAKLVASRGVKATIITTPLNESVFSKSIQRNKYLGIEIEIRLIKFPAVENDLPEECERLDQIPSDDKLSNFFKATAMMQEPLEQLIEECRPNCLVSDMFLPWTTDSAAKFNIPRIVFHGTSFFALCVENSVRLNKPYKNVSSDAETFVVPNLPHEIKLTRTQLSPFEQSGEETAMTRMIKTVRESDSKSYGVVFNSFYELETDYVEHYTKVLGRRAWAIGPLSMCNRDIEDKAERGKKSSIDKHECLKWLDSKKPSSVVYVCFGSVANFTASQLHELAMGIEASGQEFIWVVRTELDNEDWLPEGFEERTKEKGLIIRGWAPQVLILDHESVGAFVTHCGWNSTLEGVSGGVPMVTWPVFAEQFFNEKLVTEVLKTGAGVGSIQWKRSASEGVKREAIAKAIKRVMVSEEAEGFRNRAKAYKEMARKAVEEGGVSYTGLTTLLEDISTYTSTGH	['S']	['V']	[456]	-0.665881	4055	0
K48F	MGQLHFFFFPMMAHGHMIPTLDMAKLVASRGVKATIITTPLNESVFSFSIQRNKYLGIEIEIRLIKFPAVENDLPEECERLDQIPSDDKLSNFFKATAMMQEPLEQLIEECRPNCLVSDMFLPWTTDSAAKFNIPRIVFHGTSFFALCVENSVRLNKPYKNVSSDAETFVVPNLPHEIKLTRTQLSPFEQSGEETAMTRMIKTVRESDSKSYGVVFNSFYELETDYVEHYTKVLGRRAWAIGPLSMCNRDIEDKAERGKKSSIDKHECLKWLDSKKPSSVVYVCFGSVANFTASQLHELAMGIEASGQEFIWVVRTELDNEDWLPEGFEERTKEKGLIIRGWAPQVLILDHESVGAFVTHCGWNSTLEGVSGGVPMVTWPVFAEQFFNEKLVTEVLKTGAGVGSIQWKRSASEGVKREAIAKAIKRVMVSEEAEGFRNRAKAYKEMARKAVEEGGSSYTGLTTLLEDISTYTSTGH	['K']	['F']	[48]	-0.666184	4056	0
E102S	MGQLHFFFFPMMAHGHMIPTLDMAKLVASRGVKATIITTPLNESVFSKSIQRNKYLGIEIEIRLIKFPAVENDLPEECERLDQIPSDDKLSNFFKATAMMQSPLEQLIEECRPNCLVSDMFLPWTTDSAAKFNIPRIVFHGTSFFALCVENSVRLNKPYKNVSSDAETFVVPNLPHEIKLTRTQLSPFEQSGEETAMTRMIKTVRESDSKSYGVVFNSFYELETDYVEHYTKVLGRRAWAIGPLSMCNRDIEDKAERGKKSSIDKHECLKWLDSKKPSSVVYVCFGSVANFTASQLHELAMGIEASGQEFIWVVRTELDNEDWLPEGFEERTKEKGLIIRGWAPQVLILDHESVGAFVTHCGWNSTLEGVSGGVPMVTWPVFAEQFFNEKLVTEVLKTGAGVGSIQWKRSASEGVKREAIAKAIKRVMVSEEAEGFRNRAKAYKEMARKAVEEGGSSYTGLTTLLEDISTYTSTGH	['E']	['S']	[102]	-0.666354	4057	0
K210L	MGQLHFFFFPMMAHGHMIPTLDMAKLVASRGVKATIITTPLNESVFSKSIQRNKYLGIEIEIRLIKFPAVENDLPEECERLDQIPSDDKLSNFFKATAMMQEPLEQLIEECRPNCLVSDMFLPWTTDSAAKFNIPRIVFHGTSFFALCVENSVRLNKPYKNVSSDAETFVVPNLPHEIKLTRTQLSPFEQSGEETAMTRMIKTVRESDSLSYGVVFNSFYELETDYVEHYTKVLGRRAWAIGPLSMCNRDIEDKAERGKKSSIDKHECLKWLDSKKPSSVVYVCFGSVANFTASQLHELAMGIEASGQEFIWVVRTELDNEDWLPEGFEERTKEKGLIIRGWAPQVLILDHESVGAFVTHCGWNSTLEGVSGGVPMVTWPVFAEQFFNEKLVTEVLKTGAGVGSIQWKRSASEGVKREAIAKAIKRVMVSEEAEGFRNRAKAYKEMARKAVEEGGSSYTGLTTLLEDISTYTSTGH	['K']	['L']	[210]	-0.666818	4058	0
D322Y	MGQLHFFFFPMMAHGHMIPTLDMAKLVASRGVKATIITTPLNESVFSKSIQRNKYLGIEIEIRLIKFPAVENDLPEECERLDQIPSDDKLSNFFKATAMMQEPLEQLIEECRPNCLVSDMFLPWTTDSAAKFNIPRIVFHGTSFFALCVENSVRLNKPYKNVSSDAETFVVPNLPHEIKLTRTQLSPFEQSGEETAMTRMIKTVRESDSKSYGVVFNSFYELETDYVEHYTKVLGRRAWAIGPLSMCNRDIEDKAERGKKSSIDKHECLKWLDSKKPSSVVYVCFGSVANFTASQLHELAMGIEASGQEFIWVVRTELDNEYWLPEGFEERTKEKGLIIRGWAPQVLILDHESVGAFVTHCGWNSTLEGVSGGVPMVTWPVFAEQFFNEKLVTEVLKTGAGVGSIQWKRSASEGVKREAIAKAIKRVMVSEEAEGFRNRAKAYKEMARKAVEEGGSSYTGLTTLLEDISTYTSTGH	['D']	['Y']	[322]	-0.667048	4059	0
L337T	MGQLHFFFFPMMAHGHMIPTLDMAKLVASRGVKATIITTPLNESVFSKSIQRNKYLGIEIEIRLIKFPAVENDLPEECERLDQIPSDDKLSNFFKATAMMQEPLEQLIEECRPNCLVSDMFLPWTTDSAAKFNIPRIVFHGTSFFALCVENSVRLNKPYKNVSSDAETFVVPNLPHEIKLTRTQLSPFEQSGEETAMTRMIKTVRESDSKSYGVVFNSFYELETDYVEHYTKVLGRRAWAIGPLSMCNRDIEDKAERGKKSSIDKHECLKWLDSKKPSSVVYVCFGSVANFTASQLHELAMGIEASGQEFIWVVRTELDNEDWLPEGFEERTKEKGTIIRGWAPQVLILDHESVGAFVTHCGWNSTLEGVSGGVPMVTWPVFAEQFFNEKLVTEVLKTGAGVGSIQWKRSASEGVKREAIAKAIKRVMVSEEAEGFRNRAKAYKEMARKAVEEGGSSYTGLTTLLEDISTYTSTGH	['L']	['T']	[337]	-0.667159	4060	0
G399C	MGQLHFFFFPMMAHGHMIPTLDMAKLVASRGVKATIITTPLNESVFSKSIQRNKYLGIEIEIRLIKFPAVENDLPEECERLDQIPSDDKLSNFFKATAMMQEPLEQLIEECRPNCLVSDMFLPWTTDSAAKFNIPRIVFHGTSFFALCVENSVRLNKPYKNVSSDAETFVVPNLPHEIKLTRTQLSPFEQSGEETAMTRMIKTVRESDSKSYGVVFNSFYELETDYVEHYTKVLGRRAWAIGPLSMCNRDIEDKAERGKKSSIDKHECLKWLDSKKPSSVVYVCFGSVANFTASQLHELAMGIEASGQEFIWVVRTELDNEDWLPEGFEERTKEKGLIIRGWAPQVLILDHESVGAFVTHCGWNSTLEGVSGGVPMVTWPVFAEQFFNEKLVTEVLKTCAGVGSIQWKRSASEGVKREAIAKAIKRVMVSEEAEGFRNRAKAYKEMARKAVEEGGSSYTGLTTLLEDISTYTSTGH	['G']	['C']	[399]	-0.667413	4061	0
R448I	MGQLHFFFFPMMAHGHMIPTLDMAKLVASRGVKATIITTPLNESVFSKSIQRNKYLGIEIEIRLIKFPAVENDLPEECERLDQIPSDDKLSNFFKATAMMQEPLEQLIEECRPNCLVSDMFLPWTTDSAAKFNIPRIVFHGTSFFALCVENSVRLNKPYKNVSSDAETFVVPNLPHEIKLTRTQLSPFEQSGEETAMTRMIKTVRESDSKSYGVVFNSFYELETDYVEHYTKVLGRRAWAIGPLSMCNRDIEDKAERGKKSSIDKHECLKWLDSKKPSSVVYVCFGSVANFTASQLHELAMGIEASGQEFIWVVRTELDNEDWLPEGFEERTKEKGLIIRGWAPQVLILDHESVGAFVTHCGWNSTLEGVSGGVPMVTWPVFAEQFFNEKLVTEVLKTGAGVGSIQWKRSASEGVKREAIAKAIKRVMVSEEAEGFRNRAKAYKEMAIKAVEEGGSSYTGLTTLLEDISTYTSTGH	['R']	['I']	[448]	-0.667849	4062	0
K422Y	MGQLHFFFFPMMAHGHMIPTLDMAKLVASRGVKATIITTPLNESVFSKSIQRNKYLGIEIEIRLIKFPAVENDLPEECERLDQIPSDDKLSNFFKATAMMQEPLEQLIEECRPNCLVSDMFLPWTTDSAAKFNIPRIVFHGTSFFALCVENSVRLNKPYKNVSSDAETFVVPNLPHEIKLTRTQLSPFEQSGEETAMTRMIKTVRESDSKSYGVVFNSFYELETDYVEHYTKVLGRRAWAIGPLSMCNRDIEDKAERGKKSSIDKHECLKWLDSKKPSSVVYVCFGSVANFTASQLHELAMGIEASGQEFIWVVRTELDNEDWLPEGFEERTKEKGLIIRGWAPQVLILDHESVGAFVTHCGWNSTLEGVSGGVPMVTWPVFAEQFFNEKLVTEVLKTGAGVGSIQWKRSASEGVKREAIAYAIKRVMVSEEAEGFRNRAKAYKEMARKAVEEGGSSYTGLTTLLEDISTYTSTGH	['K']	['Y']	[422]	-0.66802	4063	0
L81P	MGQLHFFFFPMMAHGHMIPTLDMAKLVASRGVKATIITTPLNESVFSKSIQRNKYLGIEIEIRLIKFPAVENDLPEECERPDQIPSDDKLSNFFKATAMMQEPLEQLIEECRPNCLVSDMFLPWTTDSAAKFNIPRIVFHGTSFFALCVENSVRLNKPYKNVSSDAETFVVPNLPHEIKLTRTQLSPFEQSGEETAMTRMIKTVRESDSKSYGVVFNSFYELETDYVEHYTKVLGRRAWAIGPLSMCNRDIEDKAERGKKSSIDKHECLKWLDSKKPSSVVYVCFGSVANFTASQLHELAMGIEASGQEFIWVVRTELDNEDWLPEGFEERTKEKGLIIRGWAPQVLILDHESVGAFVTHCGWNSTLEGVSGGVPMVTWPVFAEQFFNEKLVTEVLKTGAGVGSIQWKRSASEGVKREAIAKAIKRVMVSEEAEGFRNRAKAYKEMARKAVEEGGSSYTGLTTLLEDISTYTSTGH	['L']	['P']	[81]	-0.668458	4064	0
P103G	MGQLHFFFFPMMAHGHMIPTLDMAKLVASRGVKATIITTPLNESVFSKSIQRNKYLGIEIEIRLIKFPAVENDLPEECERLDQIPSDDKLSNFFKATAMMQEGLEQLIEECRPNCLVSDMFLPWTTDSAAKFNIPRIVFHGTSFFALCVENSVRLNKPYKNVSSDAETFVVPNLPHEIKLTRTQLSPFEQSGEETAMTRMIKTVRESDSKSYGVVFNSFYELETDYVEHYTKVLGRRAWAIGPLSMCNRDIEDKAERGKKSSIDKHECLKWLDSKKPSSVVYVCFGSVANFTASQLHELAMGIEASGQEFIWVVRTELDNEDWLPEGFEERTKEKGLIIRGWAPQVLILDHESVGAFVTHCGWNSTLEGVSGGVPMVTWPVFAEQFFNEKLVTEVLKTGAGVGSIQWKRSASEGVKREAIAKAIKRVMVSEEAEGFRNRAKAYKEMARKAVEEGGSSYTGLTTLLEDISTYTSTGH	['P']	['G']	[103]	-0.668509	4065	0
I201S	MGQLHFFFFPMMAHGHMIPTLDMAKLVASRGVKATIITTPLNESVFSKSIQRNKYLGIEIEIRLIKFPAVENDLPEECERLDQIPSDDKLSNFFKATAMMQEPLEQLIEECRPNCLVSDMFLPWTTDSAAKFNIPRIVFHGTSFFALCVENSVRLNKPYKNVSSDAETFVVPNLPHEIKLTRTQLSPFEQSGEETAMTRMSKTVRESDSKSYGVVFNSFYELETDYVEHYTKVLGRRAWAIGPLSMCNRDIEDKAERGKKSSIDKHECLKWLDSKKPSSVVYVCFGSVANFTASQLHELAMGIEASGQEFIWVVRTELDNEDWLPEGFEERTKEKGLIIRGWAPQVLILDHESVGAFVTHCGWNSTLEGVSGGVPMVTWPVFAEQFFNEKLVTEVLKTGAGVGSIQWKRSASEGVKREAIAKAIKRVMVSEEAEGFRNRAKAYKEMARKAVEEGGSSYTGLTTLLEDISTYTSTGH	['I']	['S']	[201]	-0.668783	4066	0
V204C	MGQLHFFFFPMMAHGHMIPTLDMAKLVASRGVKATIITTPLNESVFSKSIQRNKYLGIEIEIRLIKFPAVENDLPEECERLDQIPSDDKLSNFFKATAMMQEPLEQLIEECRPNCLVSDMFLPWTTDSAAKFNIPRIVFHGTSFFALCVENSVRLNKPYKNVSSDAETFVVPNLPHEIKLTRTQLSPFEQSGEETAMTRMIKTCRESDSKSYGVVFNSFYELETDYVEHYTKVLGRRAWAIGPLSMCNRDIEDKAERGKKSSIDKHECLKWLDSKKPSSVVYVCFGSVANFTASQLHELAMGIEASGQEFIWVVRTELDNEDWLPEGFEERTKEKGLIIRGWAPQVLILDHESVGAFVTHCGWNSTLEGVSGGVPMVTWPVFAEQFFNEKLVTEVLKTGAGVGSIQWKRSASEGVKREAIAKAIKRVMVSEEAEGFRNRAKAYKEMARKAVEEGGSSYTGLTTLLEDISTYTSTGH	['V']	['C']	[204]	-0.669082	4067	0
F132W	MGQLHFFFFPMMAHGHMIPTLDMAKLVASRGVKATIITTPLNESVFSKSIQRNKYLGIEIEIRLIKFPAVENDLPEECERLDQIPSDDKLSNFFKATAMMQEPLEQLIEECRPNCLVSDMFLPWTTDSAAKWNIPRIVFHGTSFFALCVENSVRLNKPYKNVSSDAETFVVPNLPHEIKLTRTQLSPFEQSGEETAMTRMIKTVRESDSKSYGVVFNSFYELETDYVEHYTKVLGRRAWAIGPLSMCNRDIEDKAERGKKSSIDKHECLKWLDSKKPSSVVYVCFGSVANFTASQLHELAMGIEASGQEFIWVVRTELDNEDWLPEGFEERTKEKGLIIRGWAPQVLILDHESVGAFVTHCGWNSTLEGVSGGVPMVTWPVFAEQFFNEKLVTEVLKTGAGVGSIQWKRSASEGVKREAIAKAIKRVMVSEEAEGFRNRAKAYKEMARKAVEEGGSSYTGLTTLLEDISTYTSTGH	['F']	['W']	[132]	-0.669147	4068	0
D82K	MGQLHFFFFPMMAHGHMIPTLDMAKLVASRGVKATIITTPLNESVFSKSIQRNKYLGIEIEIRLIKFPAVENDLPEECERLKQIPSDDKLSNFFKATAMMQEPLEQLIEECRPNCLVSDMFLPWTTDSAAKFNIPRIVFHGTSFFALCVENSVRLNKPYKNVSSDAETFVVPNLPHEIKLTRTQLSPFEQSGEETAMTRMIKTVRESDSKSYGVVFNSFYELETDYVEHYTKVLGRRAWAIGPLSMCNRDIEDKAERGKKSSIDKHECLKWLDSKKPSSVVYVCFGSVANFTASQLHELAMGIEASGQEFIWVVRTELDNEDWLPEGFEERTKEKGLIIRGWAPQVLILDHESVGAFVTHCGWNSTLEGVSGGVPMVTWPVFAEQFFNEKLVTEVLKTGAGVGSIQWKRSASEGVKREAIAKAIKRVMVSEEAEGFRNRAKAYKEMARKAVEEGGSSYTGLTTLLEDISTYTSTGH	['D']	['K']	[82]	-0.669234	4069	0
L180V	MGQLHFFFFPMMAHGHMIPTLDMAKLVASRGVKATIITTPLNESVFSKSIQRNKYLGIEIEIRLIKFPAVENDLPEECERLDQIPSDDKLSNFFKATAMMQEPLEQLIEECRPNCLVSDMFLPWTTDSAAKFNIPRIVFHGTSFFALCVENSVRLNKPYKNVSSDAETFVVPNLPHEIKVTRTQLSPFEQSGEETAMTRMIKTVRESDSKSYGVVFNSFYELETDYVEHYTKVLGRRAWAIGPLSMCNRDIEDKAERGKKSSIDKHECLKWLDSKKPSSVVYVCFGSVANFTASQLHELAMGIEASGQEFIWVVRTELDNEDWLPEGFEERTKEKGLIIRGWAPQVLILDHESVGAFVTHCGWNSTLEGVSGGVPMVTWPVFAEQFFNEKLVTEVLKTGAGVGSIQWKRSASEGVKREAIAKAIKRVMVSEEAEGFRNRAKAYKEMARKAVEEGGSSYTGLTTLLEDISTYTSTGH	['L']	['V']	[180]	-0.669784	4070	0
L318I	MGQLHFFFFPMMAHGHMIPTLDMAKLVASRGVKATIITTPLNESVFSKSIQRNKYLGIEIEIRLIKFPAVENDLPEECERLDQIPSDDKLSNFFKATAMMQEPLEQLIEECRPNCLVSDMFLPWTTDSAAKFNIPRIVFHGTSFFALCVENSVRLNKPYKNVSSDAETFVVPNLPHEIKLTRTQLSPFEQSGEETAMTRMIKTVRESDSKSYGVVFNSFYELETDYVEHYTKVLGRRAWAIGPLSMCNRDIEDKAERGKKSSIDKHECLKWLDSKKPSSVVYVCFGSVANFTASQLHELAMGIEASGQEFIWVVRTEIDNEDWLPEGFEERTKEKGLIIRGWAPQVLILDHESVGAFVTHCGWNSTLEGVSGGVPMVTWPVFAEQFFNEKLVTEVLKTGAGVGSIQWKRSASEGVKREAIAKAIKRVMVSEEAEGFRNRAKAYKEMARKAVEEGGSSYTGLTTLLEDISTYTSTGH	['L']	['I']	[318]	-0.669804	4071	0
T393M	MGQLHFFFFPMMAHGHMIPTLDMAKLVASRGVKATIITTPLNESVFSKSIQRNKYLGIEIEIRLIKFPAVENDLPEECERLDQIPSDDKLSNFFKATAMMQEPLEQLIEECRPNCLVSDMFLPWTTDSAAKFNIPRIVFHGTSFFALCVENSVRLNKPYKNVSSDAETFVVPNLPHEIKLTRTQLSPFEQSGEETAMTRMIKTVRESDSKSYGVVFNSFYELETDYVEHYTKVLGRRAWAIGPLSMCNRDIEDKAERGKKSSIDKHECLKWLDSKKPSSVVYVCFGSVANFTASQLHELAMGIEASGQEFIWVVRTELDNEDWLPEGFEERTKEKGLIIRGWAPQVLILDHESVGAFVTHCGWNSTLEGVSGGVPMVTWPVFAEQFFNEKLVMEVLKTGAGVGSIQWKRSASEGVKREAIAKAIKRVMVSEEAEGFRNRAKAYKEMARKAVEEGGSSYTGLTTLLEDISTYTSTGH	['T']	['M']	[393]	-0.669817	4072	0
E194M	MGQLHFFFFPMMAHGHMIPTLDMAKLVASRGVKATIITTPLNESVFSKSIQRNKYLGIEIEIRLIKFPAVENDLPEECERLDQIPSDDKLSNFFKATAMMQEPLEQLIEECRPNCLVSDMFLPWTTDSAAKFNIPRIVFHGTSFFALCVENSVRLNKPYKNVSSDAETFVVPNLPHEIKLTRTQLSPFEQSGEMTAMTRMIKTVRESDSKSYGVVFNSFYELETDYVEHYTKVLGRRAWAIGPLSMCNRDIEDKAERGKKSSIDKHECLKWLDSKKPSSVVYVCFGSVANFTASQLHELAMGIEASGQEFIWVVRTELDNEDWLPEGFEERTKEKGLIIRGWAPQVLILDHESVGAFVTHCGWNSTLEGVSGGVPMVTWPVFAEQFFNEKLVTEVLKTGAGVGSIQWKRSASEGVKREAIAKAIKRVMVSEEAEGFRNRAKAYKEMARKAVEEGGSSYTGLTTLLEDISTYTSTGH	['E']	['M']	[194]	-0.669965	4073	0
S294F	MGQLHFFFFPMMAHGHMIPTLDMAKLVASRGVKATIITTPLNESVFSKSIQRNKYLGIEIEIRLIKFPAVENDLPEECERLDQIPSDDKLSNFFKATAMMQEPLEQLIEECRPNCLVSDMFLPWTTDSAAKFNIPRIVFHGTSFFALCVENSVRLNKPYKNVSSDAETFVVPNLPHEIKLTRTQLSPFEQSGEETAMTRMIKTVRESDSKSYGVVFNSFYELETDYVEHYTKVLGRRAWAIGPLSMCNRDIEDKAERGKKSSIDKHECLKWLDSKKPSSVVYVCFGSVANFTAFQLHELAMGIEASGQEFIWVVRTELDNEDWLPEGFEERTKEKGLIIRGWAPQVLILDHESVGAFVTHCGWNSTLEGVSGGVPMVTWPVFAEQFFNEKLVTEVLKTGAGVGSIQWKRSASEGVKREAIAKAIKRVMVSEEAEGFRNRAKAYKEMARKAVEEGGSSYTGLTTLLEDISTYTSTGH	['S']	['F']	[294]	-0.670124	4074	0
I420A	MGQLHFFFFPMMAHGHMIPTLDMAKLVASRGVKATIITTPLNESVFSKSIQRNKYLGIEIEIRLIKFPAVENDLPEECERLDQIPSDDKLSNFFKATAMMQEPLEQLIEECRPNCLVSDMFLPWTTDSAAKFNIPRIVFHGTSFFALCVENSVRLNKPYKNVSSDAETFVVPNLPHEIKLTRTQLSPFEQSGEETAMTRMIKTVRESDSKSYGVVFNSFYELETDYVEHYTKVLGRRAWAIGPLSMCNRDIEDKAERGKKSSIDKHECLKWLDSKKPSSVVYVCFGSVANFTASQLHELAMGIEASGQEFIWVVRTELDNEDWLPEGFEERTKEKGLIIRGWAPQVLILDHESVGAFVTHCGWNSTLEGVSGGVPMVTWPVFAEQFFNEKLVTEVLKTGAGVGSIQWKRSASEGVKREAAAKAIKRVMVSEEAEGFRNRAKAYKEMARKAVEEGGSSYTGLTTLLEDISTYTSTGH	['I']	['A']	[420]	-0.670295	4075	0
F382N	MGQLHFFFFPMMAHGHMIPTLDMAKLVASRGVKATIITTPLNESVFSKSIQRNKYLGIEIEIRLIKFPAVENDLPEECERLDQIPSDDKLSNFFKATAMMQEPLEQLIEECRPNCLVSDMFLPWTTDSAAKFNIPRIVFHGTSFFALCVENSVRLNKPYKNVSSDAETFVVPNLPHEIKLTRTQLSPFEQSGEETAMTRMIKTVRESDSKSYGVVFNSFYELETDYVEHYTKVLGRRAWAIGPLSMCNRDIEDKAERGKKSSIDKHECLKWLDSKKPSSVVYVCFGSVANFTASQLHELAMGIEASGQEFIWVVRTELDNEDWLPEGFEERTKEKGLIIRGWAPQVLILDHESVGAFVTHCGWNSTLEGVSGGVPMVTWPVNAEQFFNEKLVTEVLKTGAGVGSIQWKRSASEGVKREAIAKAIKRVMVSEEAEGFRNRAKAYKEMARKAVEEGGSSYTGLTTLLEDISTYTSTGH	['F']	['N']	[382]	-0.670402	4076	0
T470A	MGQLHFFFFPMMAHGHMIPTLDMAKLVASRGVKATIITTPLNESVFSKSIQRNKYLGIEIEIRLIKFPAVENDLPEECERLDQIPSDDKLSNFFKATAMMQEPLEQLIEECRPNCLVSDMFLPWTTDSAAKFNIPRIVFHGTSFFALCVENSVRLNKPYKNVSSDAETFVVPNLPHEIKLTRTQLSPFEQSGEETAMTRMIKTVRESDSKSYGVVFNSFYELETDYVEHYTKVLGRRAWAIGPLSMCNRDIEDKAERGKKSSIDKHECLKWLDSKKPSSVVYVCFGSVANFTASQLHELAMGIEASGQEFIWVVRTELDNEDWLPEGFEERTKEKGLIIRGWAPQVLILDHESVGAFVTHCGWNSTLEGVSGGVPMVTWPVFAEQFFNEKLVTEVLKTGAGVGSIQWKRSASEGVKREAIAKAIKRVMVSEEAEGFRNRAKAYKEMARKAVEEGGSSYTGLTTLLEDISAYTSTGH	['T']	['A']	[470]	-0.670446	4077	0
T316W	MGQLHFFFFPMMAHGHMIPTLDMAKLVASRGVKATIITTPLNESVFSKSIQRNKYLGIEIEIRLIKFPAVENDLPEECERLDQIPSDDKLSNFFKATAMMQEPLEQLIEECRPNCLVSDMFLPWTTDSAAKFNIPRIVFHGTSFFALCVENSVRLNKPYKNVSSDAETFVVPNLPHEIKLTRTQLSPFEQSGEETAMTRMIKTVRESDSKSYGVVFNSFYELETDYVEHYTKVLGRRAWAIGPLSMCNRDIEDKAERGKKSSIDKHECLKWLDSKKPSSVVYVCFGSVANFTASQLHELAMGIEASGQEFIWVVRWELDNEDWLPEGFEERTKEKGLIIRGWAPQVLILDHESVGAFVTHCGWNSTLEGVSGGVPMVTWPVFAEQFFNEKLVTEVLKTGAGVGSIQWKRSASEGVKREAIAKAIKRVMVSEEAEGFRNRAKAYKEMARKAVEEGGSSYTGLTTLLEDISTYTSTGH	['T']	['W']	[316]	-0.670521	4078	0
Q83C	MGQLHFFFFPMMAHGHMIPTLDMAKLVASRGVKATIITTPLNESVFSKSIQRNKYLGIEIEIRLIKFPAVENDLPEECERLDCIPSDDKLSNFFKATAMMQEPLEQLIEECRPNCLVSDMFLPWTTDSAAKFNIPRIVFHGTSFFALCVENSVRLNKPYKNVSSDAETFVVPNLPHEIKLTRTQLSPFEQSGEETAMTRMIKTVRESDSKSYGVVFNSFYELETDYVEHYTKVLGRRAWAIGPLSMCNRDIEDKAERGKKSSIDKHECLKWLDSKKPSSVVYVCFGSVANFTASQLHELAMGIEASGQEFIWVVRTELDNEDWLPEGFEERTKEKGLIIRGWAPQVLILDHESVGAFVTHCGWNSTLEGVSGGVPMVTWPVFAEQFFNEKLVTEVLKTGAGVGSIQWKRSASEGVKREAIAKAIKRVMVSEEAEGFRNRAKAYKEMARKAVEEGGSSYTGLTTLLEDISTYTSTGH	['Q']	['C']	[83]	-0.670539	4079	0
F285A	MGQLHFFFFPMMAHGHMIPTLDMAKLVASRGVKATIITTPLNESVFSKSIQRNKYLGIEIEIRLIKFPAVENDLPEECERLDQIPSDDKLSNFFKATAMMQEPLEQLIEECRPNCLVSDMFLPWTTDSAAKFNIPRIVFHGTSFFALCVENSVRLNKPYKNVSSDAETFVVPNLPHEIKLTRTQLSPFEQSGEETAMTRMIKTVRESDSKSYGVVFNSFYELETDYVEHYTKVLGRRAWAIGPLSMCNRDIEDKAERGKKSSIDKHECLKWLDSKKPSSVVYVCAGSVANFTASQLHELAMGIEASGQEFIWVVRTELDNEDWLPEGFEERTKEKGLIIRGWAPQVLILDHESVGAFVTHCGWNSTLEGVSGGVPMVTWPVFAEQFFNEKLVTEVLKTGAGVGSIQWKRSASEGVKREAIAKAIKRVMVSEEAEGFRNRAKAYKEMARKAVEEGGSSYTGLTTLLEDISTYTSTGH	['F']	['A']	[285]	-0.670641	4080	0
M17Q	MGQLHFFFFPMMAHGHQIPTLDMAKLVASRGVKATIITTPLNESVFSKSIQRNKYLGIEIEIRLIKFPAVENDLPEECERLDQIPSDDKLSNFFKATAMMQEPLEQLIEECRPNCLVSDMFLPWTTDSAAKFNIPRIVFHGTSFFALCVENSVRLNKPYKNVSSDAETFVVPNLPHEIKLTRTQLSPFEQSGEETAMTRMIKTVRESDSKSYGVVFNSFYELETDYVEHYTKVLGRRAWAIGPLSMCNRDIEDKAERGKKSSIDKHECLKWLDSKKPSSVVYVCFGSVANFTASQLHELAMGIEASGQEFIWVVRTELDNEDWLPEGFEERTKEKGLIIRGWAPQVLILDHESVGAFVTHCGWNSTLEGVSGGVPMVTWPVFAEQFFNEKLVTEVLKTGAGVGSIQWKRSASEGVKREAIAKAIKRVMVSEEAEGFRNRAKAYKEMARKAVEEGGSSYTGLTTLLEDISTYTSTGH	['M']	['Q']	[17]	-0.67068	4081	0
S191Q	MGQLHFFFFPMMAHGHMIPTLDMAKLVASRGVKATIITTPLNESVFSKSIQRNKYLGIEIEIRLIKFPAVENDLPEECERLDQIPSDDKLSNFFKATAMMQEPLEQLIEECRPNCLVSDMFLPWTTDSAAKFNIPRIVFHGTSFFALCVENSVRLNKPYKNVSSDAETFVVPNLPHEIKLTRTQLSPFEQQGEETAMTRMIKTVRESDSKSYGVVFNSFYELETDYVEHYTKVLGRRAWAIGPLSMCNRDIEDKAERGKKSSIDKHECLKWLDSKKPSSVVYVCFGSVANFTASQLHELAMGIEASGQEFIWVVRTELDNEDWLPEGFEERTKEKGLIIRGWAPQVLILDHESVGAFVTHCGWNSTLEGVSGGVPMVTWPVFAEQFFNEKLVTEVLKTGAGVGSIQWKRSASEGVKREAIAKAIKRVMVSEEAEGFRNRAKAYKEMARKAVEEGGSSYTGLTTLLEDISTYTSTGH	['S']	['Q']	[191]	-0.670686	4082	0
E59T	MGQLHFFFFPMMAHGHMIPTLDMAKLVASRGVKATIITTPLNESVFSKSIQRNKYLGITIEIRLIKFPAVENDLPEECERLDQIPSDDKLSNFFKATAMMQEPLEQLIEECRPNCLVSDMFLPWTTDSAAKFNIPRIVFHGTSFFALCVENSVRLNKPYKNVSSDAETFVVPNLPHEIKLTRTQLSPFEQSGEETAMTRMIKTVRESDSKSYGVVFNSFYELETDYVEHYTKVLGRRAWAIGPLSMCNRDIEDKAERGKKSSIDKHECLKWLDSKKPSSVVYVCFGSVANFTASQLHELAMGIEASGQEFIWVVRTELDNEDWLPEGFEERTKEKGLIIRGWAPQVLILDHESVGAFVTHCGWNSTLEGVSGGVPMVTWPVFAEQFFNEKLVTEVLKTGAGVGSIQWKRSASEGVKREAIAKAIKRVMVSEEAEGFRNRAKAYKEMARKAVEEGGSSYTGLTTLLEDISTYTSTGH	['E']	['T']	[59]	-0.67094	4083	0
E223K	MGQLHFFFFPMMAHGHMIPTLDMAKLVASRGVKATIITTPLNESVFSKSIQRNKYLGIEIEIRLIKFPAVENDLPEECERLDQIPSDDKLSNFFKATAMMQEPLEQLIEECRPNCLVSDMFLPWTTDSAAKFNIPRIVFHGTSFFALCVENSVRLNKPYKNVSSDAETFVVPNLPHEIKLTRTQLSPFEQSGEETAMTRMIKTVRESDSKSYGVVFNSFYELKTDYVEHYTKVLGRRAWAIGPLSMCNRDIEDKAERGKKSSIDKHECLKWLDSKKPSSVVYVCFGSVANFTASQLHELAMGIEASGQEFIWVVRTELDNEDWLPEGFEERTKEKGLIIRGWAPQVLILDHESVGAFVTHCGWNSTLEGVSGGVPMVTWPVFAEQFFNEKLVTEVLKTGAGVGSIQWKRSASEGVKREAIAKAIKRVMVSEEAEGFRNRAKAYKEMARKAVEEGGSSYTGLTTLLEDISTYTSTGH	['E']	['K']	[223]	-0.670943	4084	0
V70R	MGQLHFFFFPMMAHGHMIPTLDMAKLVASRGVKATIITTPLNESVFSKSIQRNKYLGIEIEIRLIKFPARENDLPEECERLDQIPSDDKLSNFFKATAMMQEPLEQLIEECRPNCLVSDMFLPWTTDSAAKFNIPRIVFHGTSFFALCVENSVRLNKPYKNVSSDAETFVVPNLPHEIKLTRTQLSPFEQSGEETAMTRMIKTVRESDSKSYGVVFNSFYELETDYVEHYTKVLGRRAWAIGPLSMCNRDIEDKAERGKKSSIDKHECLKWLDSKKPSSVVYVCFGSVANFTASQLHELAMGIEASGQEFIWVVRTELDNEDWLPEGFEERTKEKGLIIRGWAPQVLILDHESVGAFVTHCGWNSTLEGVSGGVPMVTWPVFAEQFFNEKLVTEVLKTGAGVGSIQWKRSASEGVKREAIAKAIKRVMVSEEAEGFRNRAKAYKEMARKAVEEGGSSYTGLTTLLEDISTYTSTGH	['V']	['R']	[70]	-0.671108	4085	0
T332G	MGQLHFFFFPMMAHGHMIPTLDMAKLVASRGVKATIITTPLNESVFSKSIQRNKYLGIEIEIRLIKFPAVENDLPEECERLDQIPSDDKLSNFFKATAMMQEPLEQLIEECRPNCLVSDMFLPWTTDSAAKFNIPRIVFHGTSFFALCVENSVRLNKPYKNVSSDAETFVVPNLPHEIKLTRTQLSPFEQSGEETAMTRMIKTVRESDSKSYGVVFNSFYELETDYVEHYTKVLGRRAWAIGPLSMCNRDIEDKAERGKKSSIDKHECLKWLDSKKPSSVVYVCFGSVANFTASQLHELAMGIEASGQEFIWVVRTELDNEDWLPEGFEERGKEKGLIIRGWAPQVLILDHESVGAFVTHCGWNSTLEGVSGGVPMVTWPVFAEQFFNEKLVTEVLKTGAGVGSIQWKRSASEGVKREAIAKAIKRVMVSEEAEGFRNRAKAYKEMARKAVEEGGSSYTGLTTLLEDISTYTSTGH	['T']	['G']	[332]	-0.671234	4086	0
E298N	MGQLHFFFFPMMAHGHMIPTLDMAKLVASRGVKATIITTPLNESVFSKSIQRNKYLGIEIEIRLIKFPAVENDLPEECERLDQIPSDDKLSNFFKATAMMQEPLEQLIEECRPNCLVSDMFLPWTTDSAAKFNIPRIVFHGTSFFALCVENSVRLNKPYKNVSSDAETFVVPNLPHEIKLTRTQLSPFEQSGEETAMTRMIKTVRESDSKSYGVVFNSFYELETDYVEHYTKVLGRRAWAIGPLSMCNRDIEDKAERGKKSSIDKHECLKWLDSKKPSSVVYVCFGSVANFTASQLHNLAMGIEASGQEFIWVVRTELDNEDWLPEGFEERTKEKGLIIRGWAPQVLILDHESVGAFVTHCGWNSTLEGVSGGVPMVTWPVFAEQFFNEKLVTEVLKTGAGVGSIQWKRSASEGVKREAIAKAIKRVMVSEEAEGFRNRAKAYKEMARKAVEEGGSSYTGLTTLLEDISTYTSTGH	['E']	['N']	[298]	-0.671257	4087	0
S262C	MGQLHFFFFPMMAHGHMIPTLDMAKLVASRGVKATIITTPLNESVFSKSIQRNKYLGIEIEIRLIKFPAVENDLPEECERLDQIPSDDKLSNFFKATAMMQEPLEQLIEECRPNCLVSDMFLPWTTDSAAKFNIPRIVFHGTSFFALCVENSVRLNKPYKNVSSDAETFVVPNLPHEIKLTRTQLSPFEQSGEETAMTRMIKTVRESDSKSYGVVFNSFYELETDYVEHYTKVLGRRAWAIGPLSMCNRDIEDKAERGKKSCIDKHECLKWLDSKKPSSVVYVCFGSVANFTASQLHELAMGIEASGQEFIWVVRTELDNEDWLPEGFEERTKEKGLIIRGWAPQVLILDHESVGAFVTHCGWNSTLEGVSGGVPMVTWPVFAEQFFNEKLVTEVLKTGAGVGSIQWKRSASEGVKREAIAKAIKRVMVSEEAEGFRNRAKAYKEMARKAVEEGGSSYTGLTTLLEDISTYTSTGH	['S']	['C']	[262]	-0.671258	4088	0
M17D	MGQLHFFFFPMMAHGHDIPTLDMAKLVASRGVKATIITTPLNESVFSKSIQRNKYLGIEIEIRLIKFPAVENDLPEECERLDQIPSDDKLSNFFKATAMMQEPLEQLIEECRPNCLVSDMFLPWTTDSAAKFNIPRIVFHGTSFFALCVENSVRLNKPYKNVSSDAETFVVPNLPHEIKLTRTQLSPFEQSGEETAMTRMIKTVRESDSKSYGVVFNSFYELETDYVEHYTKVLGRRAWAIGPLSMCNRDIEDKAERGKKSSIDKHECLKWLDSKKPSSVVYVCFGSVANFTASQLHELAMGIEASGQEFIWVVRTELDNEDWLPEGFEERTKEKGLIIRGWAPQVLILDHESVGAFVTHCGWNSTLEGVSGGVPMVTWPVFAEQFFNEKLVTEVLKTGAGVGSIQWKRSASEGVKREAIAKAIKRVMVSEEAEGFRNRAKAYKEMARKAVEEGGSSYTGLTTLLEDISTYTSTGH	['M']	['D']	[17]	-0.67153	4089	0
A255V	MGQLHFFFFPMMAHGHMIPTLDMAKLVASRGVKATIITTPLNESVFSKSIQRNKYLGIEIEIRLIKFPAVENDLPEECERLDQIPSDDKLSNFFKATAMMQEPLEQLIEECRPNCLVSDMFLPWTTDSAAKFNIPRIVFHGTSFFALCVENSVRLNKPYKNVSSDAETFVVPNLPHEIKLTRTQLSPFEQSGEETAMTRMIKTVRESDSKSYGVVFNSFYELETDYVEHYTKVLGRRAWAIGPLSMCNRDIEDKVERGKKSSIDKHECLKWLDSKKPSSVVYVCFGSVANFTASQLHELAMGIEASGQEFIWVVRTELDNEDWLPEGFEERTKEKGLIIRGWAPQVLILDHESVGAFVTHCGWNSTLEGVSGGVPMVTWPVFAEQFFNEKLVTEVLKTGAGVGSIQWKRSASEGVKREAIAKAIKRVMVSEEAEGFRNRAKAYKEMARKAVEEGGSSYTGLTTLLEDISTYTSTGH	['A']	['V']	[255]	-0.67166	4090	0
A383T	MGQLHFFFFPMMAHGHMIPTLDMAKLVASRGVKATIITTPLNESVFSKSIQRNKYLGIEIEIRLIKFPAVENDLPEECERLDQIPSDDKLSNFFKATAMMQEPLEQLIEECRPNCLVSDMFLPWTTDSAAKFNIPRIVFHGTSFFALCVENSVRLNKPYKNVSSDAETFVVPNLPHEIKLTRTQLSPFEQSGEETAMTRMIKTVRESDSKSYGVVFNSFYELETDYVEHYTKVLGRRAWAIGPLSMCNRDIEDKAERGKKSSIDKHECLKWLDSKKPSSVVYVCFGSVANFTASQLHELAMGIEASGQEFIWVVRTELDNEDWLPEGFEERTKEKGLIIRGWAPQVLILDHESVGAFVTHCGWNSTLEGVSGGVPMVTWPVFTEQFFNEKLVTEVLKTGAGVGSIQWKRSASEGVKREAIAKAIKRVMVSEEAEGFRNRAKAYKEMARKAVEEGGSSYTGLTTLLEDISTYTSTGH	['A']	['T']	[383]	-0.672032	4091	0
N248R	MGQLHFFFFPMMAHGHMIPTLDMAKLVASRGVKATIITTPLNESVFSKSIQRNKYLGIEIEIRLIKFPAVENDLPEECERLDQIPSDDKLSNFFKATAMMQEPLEQLIEECRPNCLVSDMFLPWTTDSAAKFNIPRIVFHGTSFFALCVENSVRLNKPYKNVSSDAETFVVPNLPHEIKLTRTQLSPFEQSGEETAMTRMIKTVRESDSKSYGVVFNSFYELETDYVEHYTKVLGRRAWAIGPLSMCRRDIEDKAERGKKSSIDKHECLKWLDSKKPSSVVYVCFGSVANFTASQLHELAMGIEASGQEFIWVVRTELDNEDWLPEGFEERTKEKGLIIRGWAPQVLILDHESVGAFVTHCGWNSTLEGVSGGVPMVTWPVFAEQFFNEKLVTEVLKTGAGVGSIQWKRSASEGVKREAIAKAIKRVMVSEEAEGFRNRAKAYKEMARKAVEEGGSSYTGLTTLLEDISTYTSTGH	['N']	['R']	[248]	-0.672042	4092	0
T142R	MGQLHFFFFPMMAHGHMIPTLDMAKLVASRGVKATIITTPLNESVFSKSIQRNKYLGIEIEIRLIKFPAVENDLPEECERLDQIPSDDKLSNFFKATAMMQEPLEQLIEECRPNCLVSDMFLPWTTDSAAKFNIPRIVFHGRSFFALCVENSVRLNKPYKNVSSDAETFVVPNLPHEIKLTRTQLSPFEQSGEETAMTRMIKTVRESDSKSYGVVFNSFYELETDYVEHYTKVLGRRAWAIGPLSMCNRDIEDKAERGKKSSIDKHECLKWLDSKKPSSVVYVCFGSVANFTASQLHELAMGIEASGQEFIWVVRTELDNEDWLPEGFEERTKEKGLIIRGWAPQVLILDHESVGAFVTHCGWNSTLEGVSGGVPMVTWPVFAEQFFNEKLVTEVLKTGAGVGSIQWKRSASEGVKREAIAKAIKRVMVSEEAEGFRNRAKAYKEMARKAVEEGGSSYTGLTTLLEDISTYTSTGH	['T']	['R']	[142]	-0.672092	4093	0
F121T	MGQLHFFFFPMMAHGHMIPTLDMAKLVASRGVKATIITTPLNESVFSKSIQRNKYLGIEIEIRLIKFPAVENDLPEECERLDQIPSDDKLSNFFKATAMMQEPLEQLIEECRPNCLVSDMTLPWTTDSAAKFNIPRIVFHGTSFFALCVENSVRLNKPYKNVSSDAETFVVPNLPHEIKLTRTQLSPFEQSGEETAMTRMIKTVRESDSKSYGVVFNSFYELETDYVEHYTKVLGRRAWAIGPLSMCNRDIEDKAERGKKSSIDKHECLKWLDSKKPSSVVYVCFGSVANFTASQLHELAMGIEASGQEFIWVVRTELDNEDWLPEGFEERTKEKGLIIRGWAPQVLILDHESVGAFVTHCGWNSTLEGVSGGVPMVTWPVFAEQFFNEKLVTEVLKTGAGVGSIQWKRSASEGVKREAIAKAIKRVMVSEEAEGFRNRAKAYKEMARKAVEEGGSSYTGLTTLLEDISTYTSTGH	['F']	['T']	[121]	-0.672192	4094	0
T474D	MGQLHFFFFPMMAHGHMIPTLDMAKLVASRGVKATIITTPLNESVFSKSIQRNKYLGIEIEIRLIKFPAVENDLPEECERLDQIPSDDKLSNFFKATAMMQEPLEQLIEECRPNCLVSDMFLPWTTDSAAKFNIPRIVFHGTSFFALCVENSVRLNKPYKNVSSDAETFVVPNLPHEIKLTRTQLSPFEQSGEETAMTRMIKTVRESDSKSYGVVFNSFYELETDYVEHYTKVLGRRAWAIGPLSMCNRDIEDKAERGKKSSIDKHECLKWLDSKKPSSVVYVCFGSVANFTASQLHELAMGIEASGQEFIWVVRTELDNEDWLPEGFEERTKEKGLIIRGWAPQVLILDHESVGAFVTHCGWNSTLEGVSGGVPMVTWPVFAEQFFNEKLVTEVLKTGAGVGSIQWKRSASEGVKREAIAKAIKRVMVSEEAEGFRNRAKAYKEMARKAVEEGGSSYTGLTTLLEDISTYTSDGH	['T']	['D']	[474]	-0.672418	4095	0
I18W	MGQLHFFFFPMMAHGHMWPTLDMAKLVASRGVKATIITTPLNESVFSKSIQRNKYLGIEIEIRLIKFPAVENDLPEECERLDQIPSDDKLSNFFKATAMMQEPLEQLIEECRPNCLVSDMFLPWTTDSAAKFNIPRIVFHGTSFFALCVENSVRLNKPYKNVSSDAETFVVPNLPHEIKLTRTQLSPFEQSGEETAMTRMIKTVRESDSKSYGVVFNSFYELETDYVEHYTKVLGRRAWAIGPLSMCNRDIEDKAERGKKSSIDKHECLKWLDSKKPSSVVYVCFGSVANFTASQLHELAMGIEASGQEFIWVVRTELDNEDWLPEGFEERTKEKGLIIRGWAPQVLILDHESVGAFVTHCGWNSTLEGVSGGVPMVTWPVFAEQFFNEKLVTEVLKTGAGVGSIQWKRSASEGVKREAIAKAIKRVMVSEEAEGFRNRAKAYKEMARKAVEEGGSSYTGLTTLLEDISTYTSTGH	['I']	['W']	[18]	-0.672445	4096	0
V227T	MGQLHFFFFPMMAHGHMIPTLDMAKLVASRGVKATIITTPLNESVFSKSIQRNKYLGIEIEIRLIKFPAVENDLPEECERLDQIPSDDKLSNFFKATAMMQEPLEQLIEECRPNCLVSDMFLPWTTDSAAKFNIPRIVFHGTSFFALCVENSVRLNKPYKNVSSDAETFVVPNLPHEIKLTRTQLSPFEQSGEETAMTRMIKTVRESDSKSYGVVFNSFYELETDYTEHYTKVLGRRAWAIGPLSMCNRDIEDKAERGKKSSIDKHECLKWLDSKKPSSVVYVCFGSVANFTASQLHELAMGIEASGQEFIWVVRTELDNEDWLPEGFEERTKEKGLIIRGWAPQVLILDHESVGAFVTHCGWNSTLEGVSGGVPMVTWPVFAEQFFNEKLVTEVLKTGAGVGSIQWKRSASEGVKREAIAKAIKRVMVSEEAEGFRNRAKAYKEMARKAVEEGGSSYTGLTTLLEDISTYTSTGH	['V']	['T']	[227]	-0.672613	4097	0
T126M	MGQLHFFFFPMMAHGHMIPTLDMAKLVASRGVKATIITTPLNESVFSKSIQRNKYLGIEIEIRLIKFPAVENDLPEECERLDQIPSDDKLSNFFKATAMMQEPLEQLIEECRPNCLVSDMFLPWTMDSAAKFNIPRIVFHGTSFFALCVENSVRLNKPYKNVSSDAETFVVPNLPHEIKLTRTQLSPFEQSGEETAMTRMIKTVRESDSKSYGVVFNSFYELETDYVEHYTKVLGRRAWAIGPLSMCNRDIEDKAERGKKSSIDKHECLKWLDSKKPSSVVYVCFGSVANFTASQLHELAMGIEASGQEFIWVVRTELDNEDWLPEGFEERTKEKGLIIRGWAPQVLILDHESVGAFVTHCGWNSTLEGVSGGVPMVTWPVFAEQFFNEKLVTEVLKTGAGVGSIQWKRSASEGVKREAIAKAIKRVMVSEEAEGFRNRAKAYKEMARKAVEEGGSSYTGLTTLLEDISTYTSTGH	['T']	['M']	[126]	-0.673021	4098	0
A343K	MGQLHFFFFPMMAHGHMIPTLDMAKLVASRGVKATIITTPLNESVFSKSIQRNKYLGIEIEIRLIKFPAVENDLPEECERLDQIPSDDKLSNFFKATAMMQEPLEQLIEECRPNCLVSDMFLPWTTDSAAKFNIPRIVFHGTSFFALCVENSVRLNKPYKNVSSDAETFVVPNLPHEIKLTRTQLSPFEQSGEETAMTRMIKTVRESDSKSYGVVFNSFYELETDYVEHYTKVLGRRAWAIGPLSMCNRDIEDKAERGKKSSIDKHECLKWLDSKKPSSVVYVCFGSVANFTASQLHELAMGIEASGQEFIWVVRTELDNEDWLPEGFEERTKEKGLIIRGWKPQVLILDHESVGAFVTHCGWNSTLEGVSGGVPMVTWPVFAEQFFNEKLVTEVLKTGAGVGSIQWKRSASEGVKREAIAKAIKRVMVSEEAEGFRNRAKAYKEMARKAVEEGGSSYTGLTTLLEDISTYTSTGH	['A']	['K']	[343]	-0.673317	4099	0
S294H	MGQLHFFFFPMMAHGHMIPTLDMAKLVASRGVKATIITTPLNESVFSKSIQRNKYLGIEIEIRLIKFPAVENDLPEECERLDQIPSDDKLSNFFKATAMMQEPLEQLIEECRPNCLVSDMFLPWTTDSAAKFNIPRIVFHGTSFFALCVENSVRLNKPYKNVSSDAETFVVPNLPHEIKLTRTQLSPFEQSGEETAMTRMIKTVRESDSKSYGVVFNSFYELETDYVEHYTKVLGRRAWAIGPLSMCNRDIEDKAERGKKSSIDKHECLKWLDSKKPSSVVYVCFGSVANFTAHQLHELAMGIEASGQEFIWVVRTELDNEDWLPEGFEERTKEKGLIIRGWAPQVLILDHESVGAFVTHCGWNSTLEGVSGGVPMVTWPVFAEQFFNEKLVTEVLKTGAGVGSIQWKRSASEGVKREAIAKAIKRVMVSEEAEGFRNRAKAYKEMARKAVEEGGSSYTGLTTLLEDISTYTSTGH	['S']	['H']	[294]	-0.673398	4100	0
S209F	MGQLHFFFFPMMAHGHMIPTLDMAKLVASRGVKATIITTPLNESVFSKSIQRNKYLGIEIEIRLIKFPAVENDLPEECERLDQIPSDDKLSNFFKATAMMQEPLEQLIEECRPNCLVSDMFLPWTTDSAAKFNIPRIVFHGTSFFALCVENSVRLNKPYKNVSSDAETFVVPNLPHEIKLTRTQLSPFEQSGEETAMTRMIKTVRESDFKSYGVVFNSFYELETDYVEHYTKVLGRRAWAIGPLSMCNRDIEDKAERGKKSSIDKHECLKWLDSKKPSSVVYVCFGSVANFTASQLHELAMGIEASGQEFIWVVRTELDNEDWLPEGFEERTKEKGLIIRGWAPQVLILDHESVGAFVTHCGWNSTLEGVSGGVPMVTWPVFAEQFFNEKLVTEVLKTGAGVGSIQWKRSASEGVKREAIAKAIKRVMVSEEAEGFRNRAKAYKEMARKAVEEGGSSYTGLTTLLEDISTYTSTGH	['S']	['F']	[209]	-0.673456	4101	0
A450G	MGQLHFFFFPMMAHGHMIPTLDMAKLVASRGVKATIITTPLNESVFSKSIQRNKYLGIEIEIRLIKFPAVENDLPEECERLDQIPSDDKLSNFFKATAMMQEPLEQLIEECRPNCLVSDMFLPWTTDSAAKFNIPRIVFHGTSFFALCVENSVRLNKPYKNVSSDAETFVVPNLPHEIKLTRTQLSPFEQSGEETAMTRMIKTVRESDSKSYGVVFNSFYELETDYVEHYTKVLGRRAWAIGPLSMCNRDIEDKAERGKKSSIDKHECLKWLDSKKPSSVVYVCFGSVANFTASQLHELAMGIEASGQEFIWVVRTELDNEDWLPEGFEERTKEKGLIIRGWAPQVLILDHESVGAFVTHCGWNSTLEGVSGGVPMVTWPVFAEQFFNEKLVTEVLKTGAGVGSIQWKRSASEGVKREAIAKAIKRVMVSEEAEGFRNRAKAYKEMARKGVEEGGSSYTGLTTLLEDISTYTSTGH	['A']	['G']	[450]	-0.673572	4102	0
E298S	MGQLHFFFFPMMAHGHMIPTLDMAKLVASRGVKATIITTPLNESVFSKSIQRNKYLGIEIEIRLIKFPAVENDLPEECERLDQIPSDDKLSNFFKATAMMQEPLEQLIEECRPNCLVSDMFLPWTTDSAAKFNIPRIVFHGTSFFALCVENSVRLNKPYKNVSSDAETFVVPNLPHEIKLTRTQLSPFEQSGEETAMTRMIKTVRESDSKSYGVVFNSFYELETDYVEHYTKVLGRRAWAIGPLSMCNRDIEDKAERGKKSSIDKHECLKWLDSKKPSSVVYVCFGSVANFTASQLHSLAMGIEASGQEFIWVVRTELDNEDWLPEGFEERTKEKGLIIRGWAPQVLILDHESVGAFVTHCGWNSTLEGVSGGVPMVTWPVFAEQFFNEKLVTEVLKTGAGVGSIQWKRSASEGVKREAIAKAIKRVMVSEEAEGFRNRAKAYKEMARKAVEEGGSSYTGLTTLLEDISTYTSTGH	['E']	['S']	[298]	-0.673826	4103	0
E434W	MGQLHFFFFPMMAHGHMIPTLDMAKLVASRGVKATIITTPLNESVFSKSIQRNKYLGIEIEIRLIKFPAVENDLPEECERLDQIPSDDKLSNFFKATAMMQEPLEQLIEECRPNCLVSDMFLPWTTDSAAKFNIPRIVFHGTSFFALCVENSVRLNKPYKNVSSDAETFVVPNLPHEIKLTRTQLSPFEQSGEETAMTRMIKTVRESDSKSYGVVFNSFYELETDYVEHYTKVLGRRAWAIGPLSMCNRDIEDKAERGKKSSIDKHECLKWLDSKKPSSVVYVCFGSVANFTASQLHELAMGIEASGQEFIWVVRTELDNEDWLPEGFEERTKEKGLIIRGWAPQVLILDHESVGAFVTHCGWNSTLEGVSGGVPMVTWPVFAEQFFNEKLVTEVLKTGAGVGSIQWKRSASEGVKREAIAKAIKRVMVSEEAWGFRNRAKAYKEMARKAVEEGGSSYTGLTTLLEDISTYTSTGH	['E']	['W']	[434]	-0.673836	4104	0
V70Y	MGQLHFFFFPMMAHGHMIPTLDMAKLVASRGVKATIITTPLNESVFSKSIQRNKYLGIEIEIRLIKFPAYENDLPEECERLDQIPSDDKLSNFFKATAMMQEPLEQLIEECRPNCLVSDMFLPWTTDSAAKFNIPRIVFHGTSFFALCVENSVRLNKPYKNVSSDAETFVVPNLPHEIKLTRTQLSPFEQSGEETAMTRMIKTVRESDSKSYGVVFNSFYELETDYVEHYTKVLGRRAWAIGPLSMCNRDIEDKAERGKKSSIDKHECLKWLDSKKPSSVVYVCFGSVANFTASQLHELAMGIEASGQEFIWVVRTELDNEDWLPEGFEERTKEKGLIIRGWAPQVLILDHESVGAFVTHCGWNSTLEGVSGGVPMVTWPVFAEQFFNEKLVTEVLKTGAGVGSIQWKRSASEGVKREAIAKAIKRVMVSEEAEGFRNRAKAYKEMARKAVEEGGSSYTGLTTLLEDISTYTSTGH	['V']	['Y']	[70]	-0.674518	4105	0
Q51Y	MGQLHFFFFPMMAHGHMIPTLDMAKLVASRGVKATIITTPLNESVFSKSIYRNKYLGIEIEIRLIKFPAVENDLPEECERLDQIPSDDKLSNFFKATAMMQEPLEQLIEECRPNCLVSDMFLPWTTDSAAKFNIPRIVFHGTSFFALCVENSVRLNKPYKNVSSDAETFVVPNLPHEIKLTRTQLSPFEQSGEETAMTRMIKTVRESDSKSYGVVFNSFYELETDYVEHYTKVLGRRAWAIGPLSMCNRDIEDKAERGKKSSIDKHECLKWLDSKKPSSVVYVCFGSVANFTASQLHELAMGIEASGQEFIWVVRTELDNEDWLPEGFEERTKEKGLIIRGWAPQVLILDHESVGAFVTHCGWNSTLEGVSGGVPMVTWPVFAEQFFNEKLVTEVLKTGAGVGSIQWKRSASEGVKREAIAKAIKRVMVSEEAEGFRNRAKAYKEMARKAVEEGGSSYTGLTTLLEDISTYTSTGH	['Q']	['Y']	[51]	-0.674575	4106	0
A421G	MGQLHFFFFPMMAHGHMIPTLDMAKLVASRGVKATIITTPLNESVFSKSIQRNKYLGIEIEIRLIKFPAVENDLPEECERLDQIPSDDKLSNFFKATAMMQEPLEQLIEECRPNCLVSDMFLPWTTDSAAKFNIPRIVFHGTSFFALCVENSVRLNKPYKNVSSDAETFVVPNLPHEIKLTRTQLSPFEQSGEETAMTRMIKTVRESDSKSYGVVFNSFYELETDYVEHYTKVLGRRAWAIGPLSMCNRDIEDKAERGKKSSIDKHECLKWLDSKKPSSVVYVCFGSVANFTASQLHELAMGIEASGQEFIWVVRTELDNEDWLPEGFEERTKEKGLIIRGWAPQVLILDHESVGAFVTHCGWNSTLEGVSGGVPMVTWPVFAEQFFNEKLVTEVLKTGAGVGSIQWKRSASEGVKREAIGKAIKRVMVSEEAEGFRNRAKAYKEMARKAVEEGGSSYTGLTTLLEDISTYTSTGH	['A']	['G']	[421]	-0.674629	4107	0
K54F	MGQLHFFFFPMMAHGHMIPTLDMAKLVASRGVKATIITTPLNESVFSKSIQRNFYLGIEIEIRLIKFPAVENDLPEECERLDQIPSDDKLSNFFKATAMMQEPLEQLIEECRPNCLVSDMFLPWTTDSAAKFNIPRIVFHGTSFFALCVENSVRLNKPYKNVSSDAETFVVPNLPHEIKLTRTQLSPFEQSGEETAMTRMIKTVRESDSKSYGVVFNSFYELETDYVEHYTKVLGRRAWAIGPLSMCNRDIEDKAERGKKSSIDKHECLKWLDSKKPSSVVYVCFGSVANFTASQLHELAMGIEASGQEFIWVVRTELDNEDWLPEGFEERTKEKGLIIRGWAPQVLILDHESVGAFVTHCGWNSTLEGVSGGVPMVTWPVFAEQFFNEKLVTEVLKTGAGVGSIQWKRSASEGVKREAIAKAIKRVMVSEEAEGFRNRAKAYKEMARKAVEEGGSSYTGLTTLLEDISTYTSTGH	['K']	['F']	[54]	-0.674707	4108	0
E267D	MGQLHFFFFPMMAHGHMIPTLDMAKLVASRGVKATIITTPLNESVFSKSIQRNKYLGIEIEIRLIKFPAVENDLPEECERLDQIPSDDKLSNFFKATAMMQEPLEQLIEECRPNCLVSDMFLPWTTDSAAKFNIPRIVFHGTSFFALCVENSVRLNKPYKNVSSDAETFVVPNLPHEIKLTRTQLSPFEQSGEETAMTRMIKTVRESDSKSYGVVFNSFYELETDYVEHYTKVLGRRAWAIGPLSMCNRDIEDKAERGKKSSIDKHDCLKWLDSKKPSSVVYVCFGSVANFTASQLHELAMGIEASGQEFIWVVRTELDNEDWLPEGFEERTKEKGLIIRGWAPQVLILDHESVGAFVTHCGWNSTLEGVSGGVPMVTWPVFAEQFFNEKLVTEVLKTGAGVGSIQWKRSASEGVKREAIAKAIKRVMVSEEAEGFRNRAKAYKEMARKAVEEGGSSYTGLTTLLEDISTYTSTGH	['E']	['D']	[267]	-0.674995	4109	0
F145Y	MGQLHFFFFPMMAHGHMIPTLDMAKLVASRGVKATIITTPLNESVFSKSIQRNKYLGIEIEIRLIKFPAVENDLPEECERLDQIPSDDKLSNFFKATAMMQEPLEQLIEECRPNCLVSDMFLPWTTDSAAKFNIPRIVFHGTSFYALCVENSVRLNKPYKNVSSDAETFVVPNLPHEIKLTRTQLSPFEQSGEETAMTRMIKTVRESDSKSYGVVFNSFYELETDYVEHYTKVLGRRAWAIGPLSMCNRDIEDKAERGKKSSIDKHECLKWLDSKKPSSVVYVCFGSVANFTASQLHELAMGIEASGQEFIWVVRTELDNEDWLPEGFEERTKEKGLIIRGWAPQVLILDHESVGAFVTHCGWNSTLEGVSGGVPMVTWPVFAEQFFNEKLVTEVLKTGAGVGSIQWKRSASEGVKREAIAKAIKRVMVSEEAEGFRNRAKAYKEMARKAVEEGGSSYTGLTTLLEDISTYTSTGH	['F']	['Y']	[145]	-0.675079	4110	0
N364T	MGQLHFFFFPMMAHGHMIPTLDMAKLVASRGVKATIITTPLNESVFSKSIQRNKYLGIEIEIRLIKFPAVENDLPEECERLDQIPSDDKLSNFFKATAMMQEPLEQLIEECRPNCLVSDMFLPWTTDSAAKFNIPRIVFHGTSFFALCVENSVRLNKPYKNVSSDAETFVVPNLPHEIKLTRTQLSPFEQSGEETAMTRMIKTVRESDSKSYGVVFNSFYELETDYVEHYTKVLGRRAWAIGPLSMCNRDIEDKAERGKKSSIDKHECLKWLDSKKPSSVVYVCFGSVANFTASQLHELAMGIEASGQEFIWVVRTELDNEDWLPEGFEERTKEKGLIIRGWAPQVLILDHESVGAFVTHCGWTSTLEGVSGGVPMVTWPVFAEQFFNEKLVTEVLKTGAGVGSIQWKRSASEGVKREAIAKAIKRVMVSEEAEGFRNRAKAYKEMARKAVEEGGSSYTGLTTLLEDISTYTSTGH	['N']	['T']	[364]	-0.675087	4111	0
E193F	MGQLHFFFFPMMAHGHMIPTLDMAKLVASRGVKATIITTPLNESVFSKSIQRNKYLGIEIEIRLIKFPAVENDLPEECERLDQIPSDDKLSNFFKATAMMQEPLEQLIEECRPNCLVSDMFLPWTTDSAAKFNIPRIVFHGTSFFALCVENSVRLNKPYKNVSSDAETFVVPNLPHEIKLTRTQLSPFEQSGFETAMTRMIKTVRESDSKSYGVVFNSFYELETDYVEHYTKVLGRRAWAIGPLSMCNRDIEDKAERGKKSSIDKHECLKWLDSKKPSSVVYVCFGSVANFTASQLHELAMGIEASGQEFIWVVRTELDNEDWLPEGFEERTKEKGLIIRGWAPQVLILDHESVGAFVTHCGWNSTLEGVSGGVPMVTWPVFAEQFFNEKLVTEVLKTGAGVGSIQWKRSASEGVKREAIAKAIKRVMVSEEAEGFRNRAKAYKEMARKAVEEGGSSYTGLTTLLEDISTYTSTGH	['E']	['F']	[193]	-0.675202	4112	0
E102H	MGQLHFFFFPMMAHGHMIPTLDMAKLVASRGVKATIITTPLNESVFSKSIQRNKYLGIEIEIRLIKFPAVENDLPEECERLDQIPSDDKLSNFFKATAMMQHPLEQLIEECRPNCLVSDMFLPWTTDSAAKFNIPRIVFHGTSFFALCVENSVRLNKPYKNVSSDAETFVVPNLPHEIKLTRTQLSPFEQSGEETAMTRMIKTVRESDSKSYGVVFNSFYELETDYVEHYTKVLGRRAWAIGPLSMCNRDIEDKAERGKKSSIDKHECLKWLDSKKPSSVVYVCFGSVANFTASQLHELAMGIEASGQEFIWVVRTELDNEDWLPEGFEERTKEKGLIIRGWAPQVLILDHESVGAFVTHCGWNSTLEGVSGGVPMVTWPVFAEQFFNEKLVTEVLKTGAGVGSIQWKRSASEGVKREAIAKAIKRVMVSEEAEGFRNRAKAYKEMARKAVEEGGSSYTGLTTLLEDISTYTSTGH	['E']	['H']	[102]	-0.675404	4113	0
E59C	MGQLHFFFFPMMAHGHMIPTLDMAKLVASRGVKATIITTPLNESVFSKSIQRNKYLGICIEIRLIKFPAVENDLPEECERLDQIPSDDKLSNFFKATAMMQEPLEQLIEECRPNCLVSDMFLPWTTDSAAKFNIPRIVFHGTSFFALCVENSVRLNKPYKNVSSDAETFVVPNLPHEIKLTRTQLSPFEQSGEETAMTRMIKTVRESDSKSYGVVFNSFYELETDYVEHYTKVLGRRAWAIGPLSMCNRDIEDKAERGKKSSIDKHECLKWLDSKKPSSVVYVCFGSVANFTASQLHELAMGIEASGQEFIWVVRTELDNEDWLPEGFEERTKEKGLIIRGWAPQVLILDHESVGAFVTHCGWNSTLEGVSGGVPMVTWPVFAEQFFNEKLVTEVLKTGAGVGSIQWKRSASEGVKREAIAKAIKRVMVSEEAEGFRNRAKAYKEMARKAVEEGGSSYTGLTTLLEDISTYTSTGH	['E']	['C']	[59]	-0.675478	4114	0
A166M	MGQLHFFFFPMMAHGHMIPTLDMAKLVASRGVKATIITTPLNESVFSKSIQRNKYLGIEIEIRLIKFPAVENDLPEECERLDQIPSDDKLSNFFKATAMMQEPLEQLIEECRPNCLVSDMFLPWTTDSAAKFNIPRIVFHGTSFFALCVENSVRLNKPYKNVSSDMETFVVPNLPHEIKLTRTQLSPFEQSGEETAMTRMIKTVRESDSKSYGVVFNSFYELETDYVEHYTKVLGRRAWAIGPLSMCNRDIEDKAERGKKSSIDKHECLKWLDSKKPSSVVYVCFGSVANFTASQLHELAMGIEASGQEFIWVVRTELDNEDWLPEGFEERTKEKGLIIRGWAPQVLILDHESVGAFVTHCGWNSTLEGVSGGVPMVTWPVFAEQFFNEKLVTEVLKTGAGVGSIQWKRSASEGVKREAIAKAIKRVMVSEEAEGFRNRAKAYKEMARKAVEEGGSSYTGLTTLLEDISTYTSTGH	['A']	['M']	[166]	-0.675632	4115	0
N151F	MGQLHFFFFPMMAHGHMIPTLDMAKLVASRGVKATIITTPLNESVFSKSIQRNKYLGIEIEIRLIKFPAVENDLPEECERLDQIPSDDKLSNFFKATAMMQEPLEQLIEECRPNCLVSDMFLPWTTDSAAKFNIPRIVFHGTSFFALCVEFSVRLNKPYKNVSSDAETFVVPNLPHEIKLTRTQLSPFEQSGEETAMTRMIKTVRESDSKSYGVVFNSFYELETDYVEHYTKVLGRRAWAIGPLSMCNRDIEDKAERGKKSSIDKHECLKWLDSKKPSSVVYVCFGSVANFTASQLHELAMGIEASGQEFIWVVRTELDNEDWLPEGFEERTKEKGLIIRGWAPQVLILDHESVGAFVTHCGWNSTLEGVSGGVPMVTWPVFAEQFFNEKLVTEVLKTGAGVGSIQWKRSASEGVKREAIAKAIKRVMVSEEAEGFRNRAKAYKEMARKAVEEGGSSYTGLTTLLEDISTYTSTGH	['N']	['F']	[151]	-0.675884	4116	0
P85D	MGQLHFFFFPMMAHGHMIPTLDMAKLVASRGVKATIITTPLNESVFSKSIQRNKYLGIEIEIRLIKFPAVENDLPEECERLDQIDSDDKLSNFFKATAMMQEPLEQLIEECRPNCLVSDMFLPWTTDSAAKFNIPRIVFHGTSFFALCVENSVRLNKPYKNVSSDAETFVVPNLPHEIKLTRTQLSPFEQSGEETAMTRMIKTVRESDSKSYGVVFNSFYELETDYVEHYTKVLGRRAWAIGPLSMCNRDIEDKAERGKKSSIDKHECLKWLDSKKPSSVVYVCFGSVANFTASQLHELAMGIEASGQEFIWVVRTELDNEDWLPEGFEERTKEKGLIIRGWAPQVLILDHESVGAFVTHCGWNSTLEGVSGGVPMVTWPVFAEQFFNEKLVTEVLKTGAGVGSIQWKRSASEGVKREAIAKAIKRVMVSEEAEGFRNRAKAYKEMARKAVEEGGSSYTGLTTLLEDISTYTSTGH	['P']	['D']	[85]	-0.675984	4117	0
V429W	MGQLHFFFFPMMAHGHMIPTLDMAKLVASRGVKATIITTPLNESVFSKSIQRNKYLGIEIEIRLIKFPAVENDLPEECERLDQIPSDDKLSNFFKATAMMQEPLEQLIEECRPNCLVSDMFLPWTTDSAAKFNIPRIVFHGTSFFALCVENSVRLNKPYKNVSSDAETFVVPNLPHEIKLTRTQLSPFEQSGEETAMTRMIKTVRESDSKSYGVVFNSFYELETDYVEHYTKVLGRRAWAIGPLSMCNRDIEDKAERGKKSSIDKHECLKWLDSKKPSSVVYVCFGSVANFTASQLHELAMGIEASGQEFIWVVRTELDNEDWLPEGFEERTKEKGLIIRGWAPQVLILDHESVGAFVTHCGWNSTLEGVSGGVPMVTWPVFAEQFFNEKLVTEVLKTGAGVGSIQWKRSASEGVKREAIAKAIKRVMWSEEAEGFRNRAKAYKEMARKAVEEGGSSYTGLTTLLEDISTYTSTGH	['V']	['W']	[429]	-0.676005	4118	0
S207E	MGQLHFFFFPMMAHGHMIPTLDMAKLVASRGVKATIITTPLNESVFSKSIQRNKYLGIEIEIRLIKFPAVENDLPEECERLDQIPSDDKLSNFFKATAMMQEPLEQLIEECRPNCLVSDMFLPWTTDSAAKFNIPRIVFHGTSFFALCVENSVRLNKPYKNVSSDAETFVVPNLPHEIKLTRTQLSPFEQSGEETAMTRMIKTVREEDSKSYGVVFNSFYELETDYVEHYTKVLGRRAWAIGPLSMCNRDIEDKAERGKKSSIDKHECLKWLDSKKPSSVVYVCFGSVANFTASQLHELAMGIEASGQEFIWVVRTELDNEDWLPEGFEERTKEKGLIIRGWAPQVLILDHESVGAFVTHCGWNSTLEGVSGGVPMVTWPVFAEQFFNEKLVTEVLKTGAGVGSIQWKRSASEGVKREAIAKAIKRVMVSEEAEGFRNRAKAYKEMARKAVEEGGSSYTGLTTLLEDISTYTSTGH	['S']	['E']	[207]	-0.676484	4119	0
E61P	MGQLHFFFFPMMAHGHMIPTLDMAKLVASRGVKATIITTPLNESVFSKSIQRNKYLGIEIPIRLIKFPAVENDLPEECERLDQIPSDDKLSNFFKATAMMQEPLEQLIEECRPNCLVSDMFLPWTTDSAAKFNIPRIVFHGTSFFALCVENSVRLNKPYKNVSSDAETFVVPNLPHEIKLTRTQLSPFEQSGEETAMTRMIKTVRESDSKSYGVVFNSFYELETDYVEHYTKVLGRRAWAIGPLSMCNRDIEDKAERGKKSSIDKHECLKWLDSKKPSSVVYVCFGSVANFTASQLHELAMGIEASGQEFIWVVRTELDNEDWLPEGFEERTKEKGLIIRGWAPQVLILDHESVGAFVTHCGWNSTLEGVSGGVPMVTWPVFAEQFFNEKLVTEVLKTGAGVGSIQWKRSASEGVKREAIAKAIKRVMVSEEAEGFRNRAKAYKEMARKAVEEGGSSYTGLTTLLEDISTYTSTGH	['E']	['P']	[61]	-0.676496	4120	0
V32T	MGQLHFFFFPMMAHGHMIPTLDMAKLVASRGTKATIITTPLNESVFSKSIQRNKYLGIEIEIRLIKFPAVENDLPEECERLDQIPSDDKLSNFFKATAMMQEPLEQLIEECRPNCLVSDMFLPWTTDSAAKFNIPRIVFHGTSFFALCVENSVRLNKPYKNVSSDAETFVVPNLPHEIKLTRTQLSPFEQSGEETAMTRMIKTVRESDSKSYGVVFNSFYELETDYVEHYTKVLGRRAWAIGPLSMCNRDIEDKAERGKKSSIDKHECLKWLDSKKPSSVVYVCFGSVANFTASQLHELAMGIEASGQEFIWVVRTELDNEDWLPEGFEERTKEKGLIIRGWAPQVLILDHESVGAFVTHCGWNSTLEGVSGGVPMVTWPVFAEQFFNEKLVTEVLKTGAGVGSIQWKRSASEGVKREAIAKAIKRVMVSEEAEGFRNRAKAYKEMARKAVEEGGSSYTGLTTLLEDISTYTSTGH	['V']	['T']	[32]	-0.676594	4121	0
E76W	MGQLHFFFFPMMAHGHMIPTLDMAKLVASRGVKATIITTPLNESVFSKSIQRNKYLGIEIEIRLIKFPAVENDLPWECERLDQIPSDDKLSNFFKATAMMQEPLEQLIEECRPNCLVSDMFLPWTTDSAAKFNIPRIVFHGTSFFALCVENSVRLNKPYKNVSSDAETFVVPNLPHEIKLTRTQLSPFEQSGEETAMTRMIKTVRESDSKSYGVVFNSFYELETDYVEHYTKVLGRRAWAIGPLSMCNRDIEDKAERGKKSSIDKHECLKWLDSKKPSSVVYVCFGSVANFTASQLHELAMGIEASGQEFIWVVRTELDNEDWLPEGFEERTKEKGLIIRGWAPQVLILDHESVGAFVTHCGWNSTLEGVSGGVPMVTWPVFAEQFFNEKLVTEVLKTGAGVGSIQWKRSASEGVKREAIAKAIKRVMVSEEAEGFRNRAKAYKEMARKAVEEGGSSYTGLTTLLEDISTYTSTGH	['E']	['W']	[76]	-0.676772	4122	0
N151W	MGQLHFFFFPMMAHGHMIPTLDMAKLVASRGVKATIITTPLNESVFSKSIQRNKYLGIEIEIRLIKFPAVENDLPEECERLDQIPSDDKLSNFFKATAMMQEPLEQLIEECRPNCLVSDMFLPWTTDSAAKFNIPRIVFHGTSFFALCVEWSVRLNKPYKNVSSDAETFVVPNLPHEIKLTRTQLSPFEQSGEETAMTRMIKTVRESDSKSYGVVFNSFYELETDYVEHYTKVLGRRAWAIGPLSMCNRDIEDKAERGKKSSIDKHECLKWLDSKKPSSVVYVCFGSVANFTASQLHELAMGIEASGQEFIWVVRTELDNEDWLPEGFEERTKEKGLIIRGWAPQVLILDHESVGAFVTHCGWNSTLEGVSGGVPMVTWPVFAEQFFNEKLVTEVLKTGAGVGSIQWKRSASEGVKREAIAKAIKRVMVSEEAEGFRNRAKAYKEMARKAVEEGGSSYTGLTTLLEDISTYTSTGH	['N']	['W']	[151]	-0.677013	4123	0
L234M	MGQLHFFFFPMMAHGHMIPTLDMAKLVASRGVKATIITTPLNESVFSKSIQRNKYLGIEIEIRLIKFPAVENDLPEECERLDQIPSDDKLSNFFKATAMMQEPLEQLIEECRPNCLVSDMFLPWTTDSAAKFNIPRIVFHGTSFFALCVENSVRLNKPYKNVSSDAETFVVPNLPHEIKLTRTQLSPFEQSGEETAMTRMIKTVRESDSKSYGVVFNSFYELETDYVEHYTKVMGRRAWAIGPLSMCNRDIEDKAERGKKSSIDKHECLKWLDSKKPSSVVYVCFGSVANFTASQLHELAMGIEASGQEFIWVVRTELDNEDWLPEGFEERTKEKGLIIRGWAPQVLILDHESVGAFVTHCGWNSTLEGVSGGVPMVTWPVFAEQFFNEKLVTEVLKTGAGVGSIQWKRSASEGVKREAIAKAIKRVMVSEEAEGFRNRAKAYKEMARKAVEEGGSSYTGLTTLLEDISTYTSTGH	['L']	['M']	[234]	-0.677059	4124	0
D82P	MGQLHFFFFPMMAHGHMIPTLDMAKLVASRGVKATIITTPLNESVFSKSIQRNKYLGIEIEIRLIKFPAVENDLPEECERLPQIPSDDKLSNFFKATAMMQEPLEQLIEECRPNCLVSDMFLPWTTDSAAKFNIPRIVFHGTSFFALCVENSVRLNKPYKNVSSDAETFVVPNLPHEIKLTRTQLSPFEQSGEETAMTRMIKTVRESDSKSYGVVFNSFYELETDYVEHYTKVLGRRAWAIGPLSMCNRDIEDKAERGKKSSIDKHECLKWLDSKKPSSVVYVCFGSVANFTASQLHELAMGIEASGQEFIWVVRTELDNEDWLPEGFEERTKEKGLIIRGWAPQVLILDHESVGAFVTHCGWNSTLEGVSGGVPMVTWPVFAEQFFNEKLVTEVLKTGAGVGSIQWKRSASEGVKREAIAKAIKRVMVSEEAEGFRNRAKAYKEMARKAVEEGGSSYTGLTTLLEDISTYTSTGH	['D']	['P']	[82]	-0.677091	4125	0
E43T	MGQLHFFFFPMMAHGHMIPTLDMAKLVASRGVKATIITTPLNTSVFSKSIQRNKYLGIEIEIRLIKFPAVENDLPEECERLDQIPSDDKLSNFFKATAMMQEPLEQLIEECRPNCLVSDMFLPWTTDSAAKFNIPRIVFHGTSFFALCVENSVRLNKPYKNVSSDAETFVVPNLPHEIKLTRTQLSPFEQSGEETAMTRMIKTVRESDSKSYGVVFNSFYELETDYVEHYTKVLGRRAWAIGPLSMCNRDIEDKAERGKKSSIDKHECLKWLDSKKPSSVVYVCFGSVANFTASQLHELAMGIEASGQEFIWVVRTELDNEDWLPEGFEERTKEKGLIIRGWAPQVLILDHESVGAFVTHCGWNSTLEGVSGGVPMVTWPVFAEQFFNEKLVTEVLKTGAGVGSIQWKRSASEGVKREAIAKAIKRVMVSEEAEGFRNRAKAYKEMARKAVEEGGSSYTGLTTLLEDISTYTSTGH	['E']	['T']	[43]	-0.677119	4126	0
D250M	MGQLHFFFFPMMAHGHMIPTLDMAKLVASRGVKATIITTPLNESVFSKSIQRNKYLGIEIEIRLIKFPAVENDLPEECERLDQIPSDDKLSNFFKATAMMQEPLEQLIEECRPNCLVSDMFLPWTTDSAAKFNIPRIVFHGTSFFALCVENSVRLNKPYKNVSSDAETFVVPNLPHEIKLTRTQLSPFEQSGEETAMTRMIKTVRESDSKSYGVVFNSFYELETDYVEHYTKVLGRRAWAIGPLSMCNRMIEDKAERGKKSSIDKHECLKWLDSKKPSSVVYVCFGSVANFTASQLHELAMGIEASGQEFIWVVRTELDNEDWLPEGFEERTKEKGLIIRGWAPQVLILDHESVGAFVTHCGWNSTLEGVSGGVPMVTWPVFAEQFFNEKLVTEVLKTGAGVGSIQWKRSASEGVKREAIAKAIKRVMVSEEAEGFRNRAKAYKEMARKAVEEGGSSYTGLTTLLEDISTYTSTGH	['D']	['M']	[250]	-0.677379	4127	0
E59K	MGQLHFFFFPMMAHGHMIPTLDMAKLVASRGVKATIITTPLNESVFSKSIQRNKYLGIKIEIRLIKFPAVENDLPEECERLDQIPSDDKLSNFFKATAMMQEPLEQLIEECRPNCLVSDMFLPWTTDSAAKFNIPRIVFHGTSFFALCVENSVRLNKPYKNVSSDAETFVVPNLPHEIKLTRTQLSPFEQSGEETAMTRMIKTVRESDSKSYGVVFNSFYELETDYVEHYTKVLGRRAWAIGPLSMCNRDIEDKAERGKKSSIDKHECLKWLDSKKPSSVVYVCFGSVANFTASQLHELAMGIEASGQEFIWVVRTELDNEDWLPEGFEERTKEKGLIIRGWAPQVLILDHESVGAFVTHCGWNSTLEGVSGGVPMVTWPVFAEQFFNEKLVTEVLKTGAGVGSIQWKRSASEGVKREAIAKAIKRVMVSEEAEGFRNRAKAYKEMARKAVEEGGSSYTGLTTLLEDISTYTSTGH	['E']	['K']	[59]	-0.67764	4128	0
H5P	MGQLPFFFFPMMAHGHMIPTLDMAKLVASRGVKATIITTPLNESVFSKSIQRNKYLGIEIEIRLIKFPAVENDLPEECERLDQIPSDDKLSNFFKATAMMQEPLEQLIEECRPNCLVSDMFLPWTTDSAAKFNIPRIVFHGTSFFALCVENSVRLNKPYKNVSSDAETFVVPNLPHEIKLTRTQLSPFEQSGEETAMTRMIKTVRESDSKSYGVVFNSFYELETDYVEHYTKVLGRRAWAIGPLSMCNRDIEDKAERGKKSSIDKHECLKWLDSKKPSSVVYVCFGSVANFTASQLHELAMGIEASGQEFIWVVRTELDNEDWLPEGFEERTKEKGLIIRGWAPQVLILDHESVGAFVTHCGWNSTLEGVSGGVPMVTWPVFAEQFFNEKLVTEVLKTGAGVGSIQWKRSASEGVKREAIAKAIKRVMVSEEAEGFRNRAKAYKEMARKAVEEGGSSYTGLTTLLEDISTYTSTGH	['H']	['P']	[5]	-0.677737	4129	0
E193L	MGQLHFFFFPMMAHGHMIPTLDMAKLVASRGVKATIITTPLNESVFSKSIQRNKYLGIEIEIRLIKFPAVENDLPEECERLDQIPSDDKLSNFFKATAMMQEPLEQLIEECRPNCLVSDMFLPWTTDSAAKFNIPRIVFHGTSFFALCVENSVRLNKPYKNVSSDAETFVVPNLPHEIKLTRTQLSPFEQSGLETAMTRMIKTVRESDSKSYGVVFNSFYELETDYVEHYTKVLGRRAWAIGPLSMCNRDIEDKAERGKKSSIDKHECLKWLDSKKPSSVVYVCFGSVANFTASQLHELAMGIEASGQEFIWVVRTELDNEDWLPEGFEERTKEKGLIIRGWAPQVLILDHESVGAFVTHCGWNSTLEGVSGGVPMVTWPVFAEQFFNEKLVTEVLKTGAGVGSIQWKRSASEGVKREAIAKAIKRVMVSEEAEGFRNRAKAYKEMARKAVEEGGSSYTGLTTLLEDISTYTSTGH	['E']	['L']	[193]	-0.677858	4130	0
E110C	MGQLHFFFFPMMAHGHMIPTLDMAKLVASRGVKATIITTPLNESVFSKSIQRNKYLGIEIEIRLIKFPAVENDLPEECERLDQIPSDDKLSNFFKATAMMQEPLEQLIECCRPNCLVSDMFLPWTTDSAAKFNIPRIVFHGTSFFALCVENSVRLNKPYKNVSSDAETFVVPNLPHEIKLTRTQLSPFEQSGEETAMTRMIKTVRESDSKSYGVVFNSFYELETDYVEHYTKVLGRRAWAIGPLSMCNRDIEDKAERGKKSSIDKHECLKWLDSKKPSSVVYVCFGSVANFTASQLHELAMGIEASGQEFIWVVRTELDNEDWLPEGFEERTKEKGLIIRGWAPQVLILDHESVGAFVTHCGWNSTLEGVSGGVPMVTWPVFAEQFFNEKLVTEVLKTGAGVGSIQWKRSASEGVKREAIAKAIKRVMVSEEAEGFRNRAKAYKEMARKAVEEGGSSYTGLTTLLEDISTYTSTGH	['E']	['C']	[110]	-0.677882	4131	0
L4F	MGQFHFFFFPMMAHGHMIPTLDMAKLVASRGVKATIITTPLNESVFSKSIQRNKYLGIEIEIRLIKFPAVENDLPEECERLDQIPSDDKLSNFFKATAMMQEPLEQLIEECRPNCLVSDMFLPWTTDSAAKFNIPRIVFHGTSFFALCVENSVRLNKPYKNVSSDAETFVVPNLPHEIKLTRTQLSPFEQSGEETAMTRMIKTVRESDSKSYGVVFNSFYELETDYVEHYTKVLGRRAWAIGPLSMCNRDIEDKAERGKKSSIDKHECLKWLDSKKPSSVVYVCFGSVANFTASQLHELAMGIEASGQEFIWVVRTELDNEDWLPEGFEERTKEKGLIIRGWAPQVLILDHESVGAFVTHCGWNSTLEGVSGGVPMVTWPVFAEQFFNEKLVTEVLKTGAGVGSIQWKRSASEGVKREAIAKAIKRVMVSEEAEGFRNRAKAYKEMARKAVEEGGSSYTGLTTLLEDISTYTSTGH	['L']	['F']	[4]	-0.677924	4132	0
L222I	MGQLHFFFFPMMAHGHMIPTLDMAKLVASRGVKATIITTPLNESVFSKSIQRNKYLGIEIEIRLIKFPAVENDLPEECERLDQIPSDDKLSNFFKATAMMQEPLEQLIEECRPNCLVSDMFLPWTTDSAAKFNIPRIVFHGTSFFALCVENSVRLNKPYKNVSSDAETFVVPNLPHEIKLTRTQLSPFEQSGEETAMTRMIKTVRESDSKSYGVVFNSFYEIETDYVEHYTKVLGRRAWAIGPLSMCNRDIEDKAERGKKSSIDKHECLKWLDSKKPSSVVYVCFGSVANFTASQLHELAMGIEASGQEFIWVVRTELDNEDWLPEGFEERTKEKGLIIRGWAPQVLILDHESVGAFVTHCGWNSTLEGVSGGVPMVTWPVFAEQFFNEKLVTEVLKTGAGVGSIQWKRSASEGVKREAIAKAIKRVMVSEEAEGFRNRAKAYKEMARKAVEEGGSSYTGLTTLLEDISTYTSTGH	['L']	['I']	[222]	-0.677984	4133	0
L318C	MGQLHFFFFPMMAHGHMIPTLDMAKLVASRGVKATIITTPLNESVFSKSIQRNKYLGIEIEIRLIKFPAVENDLPEECERLDQIPSDDKLSNFFKATAMMQEPLEQLIEECRPNCLVSDMFLPWTTDSAAKFNIPRIVFHGTSFFALCVENSVRLNKPYKNVSSDAETFVVPNLPHEIKLTRTQLSPFEQSGEETAMTRMIKTVRESDSKSYGVVFNSFYELETDYVEHYTKVLGRRAWAIGPLSMCNRDIEDKAERGKKSSIDKHECLKWLDSKKPSSVVYVCFGSVANFTASQLHELAMGIEASGQEFIWVVRTECDNEDWLPEGFEERTKEKGLIIRGWAPQVLILDHESVGAFVTHCGWNSTLEGVSGGVPMVTWPVFAEQFFNEKLVTEVLKTGAGVGSIQWKRSASEGVKREAIAKAIKRVMVSEEAEGFRNRAKAYKEMARKAVEEGGSSYTGLTTLLEDISTYTSTGH	['L']	['C']	[318]	-0.678171	4134	0
D322M	MGQLHFFFFPMMAHGHMIPTLDMAKLVASRGVKATIITTPLNESVFSKSIQRNKYLGIEIEIRLIKFPAVENDLPEECERLDQIPSDDKLSNFFKATAMMQEPLEQLIEECRPNCLVSDMFLPWTTDSAAKFNIPRIVFHGTSFFALCVENSVRLNKPYKNVSSDAETFVVPNLPHEIKLTRTQLSPFEQSGEETAMTRMIKTVRESDSKSYGVVFNSFYELETDYVEHYTKVLGRRAWAIGPLSMCNRDIEDKAERGKKSSIDKHECLKWLDSKKPSSVVYVCFGSVANFTASQLHELAMGIEASGQEFIWVVRTELDNEMWLPEGFEERTKEKGLIIRGWAPQVLILDHESVGAFVTHCGWNSTLEGVSGGVPMVTWPVFAEQFFNEKLVTEVLKTGAGVGSIQWKRSASEGVKREAIAKAIKRVMVSEEAEGFRNRAKAYKEMARKAVEEGGSSYTGLTTLLEDISTYTSTGH	['D']	['M']	[322]	-0.678222	4135	0
V204R	MGQLHFFFFPMMAHGHMIPTLDMAKLVASRGVKATIITTPLNESVFSKSIQRNKYLGIEIEIRLIKFPAVENDLPEECERLDQIPSDDKLSNFFKATAMMQEPLEQLIEECRPNCLVSDMFLPWTTDSAAKFNIPRIVFHGTSFFALCVENSVRLNKPYKNVSSDAETFVVPNLPHEIKLTRTQLSPFEQSGEETAMTRMIKTRRESDSKSYGVVFNSFYELETDYVEHYTKVLGRRAWAIGPLSMCNRDIEDKAERGKKSSIDKHECLKWLDSKKPSSVVYVCFGSVANFTASQLHELAMGIEASGQEFIWVVRTELDNEDWLPEGFEERTKEKGLIIRGWAPQVLILDHESVGAFVTHCGWNSTLEGVSGGVPMVTWPVFAEQFFNEKLVTEVLKTGAGVGSIQWKRSASEGVKREAIAKAIKRVMVSEEAEGFRNRAKAYKEMARKAVEEGGSSYTGLTTLLEDISTYTSTGH	['V']	['R']	[204]	-0.678386	4136	0
S245D	MGQLHFFFFPMMAHGHMIPTLDMAKLVASRGVKATIITTPLNESVFSKSIQRNKYLGIEIEIRLIKFPAVENDLPEECERLDQIPSDDKLSNFFKATAMMQEPLEQLIEECRPNCLVSDMFLPWTTDSAAKFNIPRIVFHGTSFFALCVENSVRLNKPYKNVSSDAETFVVPNLPHEIKLTRTQLSPFEQSGEETAMTRMIKTVRESDSKSYGVVFNSFYELETDYVEHYTKVLGRRAWAIGPLDMCNRDIEDKAERGKKSSIDKHECLKWLDSKKPSSVVYVCFGSVANFTASQLHELAMGIEASGQEFIWVVRTELDNEDWLPEGFEERTKEKGLIIRGWAPQVLILDHESVGAFVTHCGWNSTLEGVSGGVPMVTWPVFAEQFFNEKLVTEVLKTGAGVGSIQWKRSASEGVKREAIAKAIKRVMVSEEAEGFRNRAKAYKEMARKAVEEGGSSYTGLTTLLEDISTYTSTGH	['S']	['D']	[245]	-0.678422	4137	0
A305D	MGQLHFFFFPMMAHGHMIPTLDMAKLVASRGVKATIITTPLNESVFSKSIQRNKYLGIEIEIRLIKFPAVENDLPEECERLDQIPSDDKLSNFFKATAMMQEPLEQLIEECRPNCLVSDMFLPWTTDSAAKFNIPRIVFHGTSFFALCVENSVRLNKPYKNVSSDAETFVVPNLPHEIKLTRTQLSPFEQSGEETAMTRMIKTVRESDSKSYGVVFNSFYELETDYVEHYTKVLGRRAWAIGPLSMCNRDIEDKAERGKKSSIDKHECLKWLDSKKPSSVVYVCFGSVANFTASQLHELAMGIEDSGQEFIWVVRTELDNEDWLPEGFEERTKEKGLIIRGWAPQVLILDHESVGAFVTHCGWNSTLEGVSGGVPMVTWPVFAEQFFNEKLVTEVLKTGAGVGSIQWKRSASEGVKREAIAKAIKRVMVSEEAEGFRNRAKAYKEMARKAVEEGGSSYTGLTTLLEDISTYTSTGH	['A']	['D']	[305]	-0.678599	4138	0
T224C	MGQLHFFFFPMMAHGHMIPTLDMAKLVASRGVKATIITTPLNESVFSKSIQRNKYLGIEIEIRLIKFPAVENDLPEECERLDQIPSDDKLSNFFKATAMMQEPLEQLIEECRPNCLVSDMFLPWTTDSAAKFNIPRIVFHGTSFFALCVENSVRLNKPYKNVSSDAETFVVPNLPHEIKLTRTQLSPFEQSGEETAMTRMIKTVRESDSKSYGVVFNSFYELECDYVEHYTKVLGRRAWAIGPLSMCNRDIEDKAERGKKSSIDKHECLKWLDSKKPSSVVYVCFGSVANFTASQLHELAMGIEASGQEFIWVVRTELDNEDWLPEGFEERTKEKGLIIRGWAPQVLILDHESVGAFVTHCGWNSTLEGVSGGVPMVTWPVFAEQFFNEKLVTEVLKTGAGVGSIQWKRSASEGVKREAIAKAIKRVMVSEEAEGFRNRAKAYKEMARKAVEEGGSSYTGLTTLLEDISTYTSTGH	['T']	['C']	[224]	-0.678629	4139	0
A383R	MGQLHFFFFPMMAHGHMIPTLDMAKLVASRGVKATIITTPLNESVFSKSIQRNKYLGIEIEIRLIKFPAVENDLPEECERLDQIPSDDKLSNFFKATAMMQEPLEQLIEECRPNCLVSDMFLPWTTDSAAKFNIPRIVFHGTSFFALCVENSVRLNKPYKNVSSDAETFVVPNLPHEIKLTRTQLSPFEQSGEETAMTRMIKTVRESDSKSYGVVFNSFYELETDYVEHYTKVLGRRAWAIGPLSMCNRDIEDKAERGKKSSIDKHECLKWLDSKKPSSVVYVCFGSVANFTASQLHELAMGIEASGQEFIWVVRTELDNEDWLPEGFEERTKEKGLIIRGWAPQVLILDHESVGAFVTHCGWNSTLEGVSGGVPMVTWPVFREQFFNEKLVTEVLKTGAGVGSIQWKRSASEGVKREAIAKAIKRVMVSEEAEGFRNRAKAYKEMARKAVEEGGSSYTGLTTLLEDISTYTSTGH	['A']	['R']	[383]	-0.678723	4140	0
E189Q	MGQLHFFFFPMMAHGHMIPTLDMAKLVASRGVKATIITTPLNESVFSKSIQRNKYLGIEIEIRLIKFPAVENDLPEECERLDQIPSDDKLSNFFKATAMMQEPLEQLIEECRPNCLVSDMFLPWTTDSAAKFNIPRIVFHGTSFFALCVENSVRLNKPYKNVSSDAETFVVPNLPHEIKLTRTQLSPFQQSGEETAMTRMIKTVRESDSKSYGVVFNSFYELETDYVEHYTKVLGRRAWAIGPLSMCNRDIEDKAERGKKSSIDKHECLKWLDSKKPSSVVYVCFGSVANFTASQLHELAMGIEASGQEFIWVVRTELDNEDWLPEGFEERTKEKGLIIRGWAPQVLILDHESVGAFVTHCGWNSTLEGVSGGVPMVTWPVFAEQFFNEKLVTEVLKTGAGVGSIQWKRSASEGVKREAIAKAIKRVMVSEEAEGFRNRAKAYKEMARKAVEEGGSSYTGLTTLLEDISTYTSTGH	['E']	['Q']	[189]	-0.679147	4141	0
P85I	MGQLHFFFFPMMAHGHMIPTLDMAKLVASRGVKATIITTPLNESVFSKSIQRNKYLGIEIEIRLIKFPAVENDLPEECERLDQIISDDKLSNFFKATAMMQEPLEQLIEECRPNCLVSDMFLPWTTDSAAKFNIPRIVFHGTSFFALCVENSVRLNKPYKNVSSDAETFVVPNLPHEIKLTRTQLSPFEQSGEETAMTRMIKTVRESDSKSYGVVFNSFYELETDYVEHYTKVLGRRAWAIGPLSMCNRDIEDKAERGKKSSIDKHECLKWLDSKKPSSVVYVCFGSVANFTASQLHELAMGIEASGQEFIWVVRTELDNEDWLPEGFEERTKEKGLIIRGWAPQVLILDHESVGAFVTHCGWNSTLEGVSGGVPMVTWPVFAEQFFNEKLVTEVLKTGAGVGSIQWKRSASEGVKREAIAKAIKRVMVSEEAEGFRNRAKAYKEMARKAVEEGGSSYTGLTTLLEDISTYTSTGH	['P']	['I']	[85]	-0.679296	4142	0
Q51G	MGQLHFFFFPMMAHGHMIPTLDMAKLVASRGVKATIITTPLNESVFSKSIGRNKYLGIEIEIRLIKFPAVENDLPEECERLDQIPSDDKLSNFFKATAMMQEPLEQLIEECRPNCLVSDMFLPWTTDSAAKFNIPRIVFHGTSFFALCVENSVRLNKPYKNVSSDAETFVVPNLPHEIKLTRTQLSPFEQSGEETAMTRMIKTVRESDSKSYGVVFNSFYELETDYVEHYTKVLGRRAWAIGPLSMCNRDIEDKAERGKKSSIDKHECLKWLDSKKPSSVVYVCFGSVANFTASQLHELAMGIEASGQEFIWVVRTELDNEDWLPEGFEERTKEKGLIIRGWAPQVLILDHESVGAFVTHCGWNSTLEGVSGGVPMVTWPVFAEQFFNEKLVTEVLKTGAGVGSIQWKRSASEGVKREAIAKAIKRVMVSEEAEGFRNRAKAYKEMARKAVEEGGSSYTGLTTLLEDISTYTSTGH	['Q']	['G']	[51]	-0.679304	4143	0
K25E	MGQLHFFFFPMMAHGHMIPTLDMAELVASRGVKATIITTPLNESVFSKSIQRNKYLGIEIEIRLIKFPAVENDLPEECERLDQIPSDDKLSNFFKATAMMQEPLEQLIEECRPNCLVSDMFLPWTTDSAAKFNIPRIVFHGTSFFALCVENSVRLNKPYKNVSSDAETFVVPNLPHEIKLTRTQLSPFEQSGEETAMTRMIKTVRESDSKSYGVVFNSFYELETDYVEHYTKVLGRRAWAIGPLSMCNRDIEDKAERGKKSSIDKHECLKWLDSKKPSSVVYVCFGSVANFTASQLHELAMGIEASGQEFIWVVRTELDNEDWLPEGFEERTKEKGLIIRGWAPQVLILDHESVGAFVTHCGWNSTLEGVSGGVPMVTWPVFAEQFFNEKLVTEVLKTGAGVGSIQWKRSASEGVKREAIAKAIKRVMVSEEAEGFRNRAKAYKEMARKAVEEGGSSYTGLTTLLEDISTYTSTGH	['K']	['E']	[25]	-0.679429	4144	0
R80V	MGQLHFFFFPMMAHGHMIPTLDMAKLVASRGVKATIITTPLNESVFSKSIQRNKYLGIEIEIRLIKFPAVENDLPEECEVLDQIPSDDKLSNFFKATAMMQEPLEQLIEECRPNCLVSDMFLPWTTDSAAKFNIPRIVFHGTSFFALCVENSVRLNKPYKNVSSDAETFVVPNLPHEIKLTRTQLSPFEQSGEETAMTRMIKTVRESDSKSYGVVFNSFYELETDYVEHYTKVLGRRAWAIGPLSMCNRDIEDKAERGKKSSIDKHECLKWLDSKKPSSVVYVCFGSVANFTASQLHELAMGIEASGQEFIWVVRTELDNEDWLPEGFEERTKEKGLIIRGWAPQVLILDHESVGAFVTHCGWNSTLEGVSGGVPMVTWPVFAEQFFNEKLVTEVLKTGAGVGSIQWKRSASEGVKREAIAKAIKRVMVSEEAEGFRNRAKAYKEMARKAVEEGGSSYTGLTTLLEDISTYTSTGH	['R']	['V']	[80]	-0.67954	4145	0
K33N	MGQLHFFFFPMMAHGHMIPTLDMAKLVASRGVNATIITTPLNESVFSKSIQRNKYLGIEIEIRLIKFPAVENDLPEECERLDQIPSDDKLSNFFKATAMMQEPLEQLIEECRPNCLVSDMFLPWTTDSAAKFNIPRIVFHGTSFFALCVENSVRLNKPYKNVSSDAETFVVPNLPHEIKLTRTQLSPFEQSGEETAMTRMIKTVRESDSKSYGVVFNSFYELETDYVEHYTKVLGRRAWAIGPLSMCNRDIEDKAERGKKSSIDKHECLKWLDSKKPSSVVYVCFGSVANFTASQLHELAMGIEASGQEFIWVVRTELDNEDWLPEGFEERTKEKGLIIRGWAPQVLILDHESVGAFVTHCGWNSTLEGVSGGVPMVTWPVFAEQFFNEKLVTEVLKTGAGVGSIQWKRSASEGVKREAIAKAIKRVMVSEEAEGFRNRAKAYKEMARKAVEEGGSSYTGLTTLLEDISTYTSTGH	['K']	['N']	[33]	-0.679572	4146	0
S245P	MGQLHFFFFPMMAHGHMIPTLDMAKLVASRGVKATIITTPLNESVFSKSIQRNKYLGIEIEIRLIKFPAVENDLPEECERLDQIPSDDKLSNFFKATAMMQEPLEQLIEECRPNCLVSDMFLPWTTDSAAKFNIPRIVFHGTSFFALCVENSVRLNKPYKNVSSDAETFVVPNLPHEIKLTRTQLSPFEQSGEETAMTRMIKTVRESDSKSYGVVFNSFYELETDYVEHYTKVLGRRAWAIGPLPMCNRDIEDKAERGKKSSIDKHECLKWLDSKKPSSVVYVCFGSVANFTASQLHELAMGIEASGQEFIWVVRTELDNEDWLPEGFEERTKEKGLIIRGWAPQVLILDHESVGAFVTHCGWNSTLEGVSGGVPMVTWPVFAEQFFNEKLVTEVLKTGAGVGSIQWKRSASEGVKREAIAKAIKRVMVSEEAEGFRNRAKAYKEMARKAVEEGGSSYTGLTTLLEDISTYTSTGH	['S']	['P']	[245]	-0.679776	4147	0
T332E	MGQLHFFFFPMMAHGHMIPTLDMAKLVASRGVKATIITTPLNESVFSKSIQRNKYLGIEIEIRLIKFPAVENDLPEECERLDQIPSDDKLSNFFKATAMMQEPLEQLIEECRPNCLVSDMFLPWTTDSAAKFNIPRIVFHGTSFFALCVENSVRLNKPYKNVSSDAETFVVPNLPHEIKLTRTQLSPFEQSGEETAMTRMIKTVRESDSKSYGVVFNSFYELETDYVEHYTKVLGRRAWAIGPLSMCNRDIEDKAERGKKSSIDKHECLKWLDSKKPSSVVYVCFGSVANFTASQLHELAMGIEASGQEFIWVVRTELDNEDWLPEGFEEREKEKGLIIRGWAPQVLILDHESVGAFVTHCGWNSTLEGVSGGVPMVTWPVFAEQFFNEKLVTEVLKTGAGVGSIQWKRSASEGVKREAIAKAIKRVMVSEEAEGFRNRAKAYKEMARKAVEEGGSSYTGLTTLLEDISTYTSTGH	['T']	['E']	[332]	-0.680001	4148	0
E434R	MGQLHFFFFPMMAHGHMIPTLDMAKLVASRGVKATIITTPLNESVFSKSIQRNKYLGIEIEIRLIKFPAVENDLPEECERLDQIPSDDKLSNFFKATAMMQEPLEQLIEECRPNCLVSDMFLPWTTDSAAKFNIPRIVFHGTSFFALCVENSVRLNKPYKNVSSDAETFVVPNLPHEIKLTRTQLSPFEQSGEETAMTRMIKTVRESDSKSYGVVFNSFYELETDYVEHYTKVLGRRAWAIGPLSMCNRDIEDKAERGKKSSIDKHECLKWLDSKKPSSVVYVCFGSVANFTASQLHELAMGIEASGQEFIWVVRTELDNEDWLPEGFEERTKEKGLIIRGWAPQVLILDHESVGAFVTHCGWNSTLEGVSGGVPMVTWPVFAEQFFNEKLVTEVLKTGAGVGSIQWKRSASEGVKREAIAKAIKRVMVSEEARGFRNRAKAYKEMARKAVEEGGSSYTGLTTLLEDISTYTSTGH	['E']	['R']	[434]	-0.680163	4149	0
T97H	MGQLHFFFFPMMAHGHMIPTLDMAKLVASRGVKATIITTPLNESVFSKSIQRNKYLGIEIEIRLIKFPAVENDLPEECERLDQIPSDDKLSNFFKAHAMMQEPLEQLIEECRPNCLVSDMFLPWTTDSAAKFNIPRIVFHGTSFFALCVENSVRLNKPYKNVSSDAETFVVPNLPHEIKLTRTQLSPFEQSGEETAMTRMIKTVRESDSKSYGVVFNSFYELETDYVEHYTKVLGRRAWAIGPLSMCNRDIEDKAERGKKSSIDKHECLKWLDSKKPSSVVYVCFGSVANFTASQLHELAMGIEASGQEFIWVVRTELDNEDWLPEGFEERTKEKGLIIRGWAPQVLILDHESVGAFVTHCGWNSTLEGVSGGVPMVTWPVFAEQFFNEKLVTEVLKTGAGVGSIQWKRSASEGVKREAIAKAIKRVMVSEEAEGFRNRAKAYKEMARKAVEEGGSSYTGLTTLLEDISTYTSTGH	['T']	['H']	[97]	-0.680163	4150	0
D319C	MGQLHFFFFPMMAHGHMIPTLDMAKLVASRGVKATIITTPLNESVFSKSIQRNKYLGIEIEIRLIKFPAVENDLPEECERLDQIPSDDKLSNFFKATAMMQEPLEQLIEECRPNCLVSDMFLPWTTDSAAKFNIPRIVFHGTSFFALCVENSVRLNKPYKNVSSDAETFVVPNLPHEIKLTRTQLSPFEQSGEETAMTRMIKTVRESDSKSYGVVFNSFYELETDYVEHYTKVLGRRAWAIGPLSMCNRDIEDKAERGKKSSIDKHECLKWLDSKKPSSVVYVCFGSVANFTASQLHELAMGIEASGQEFIWVVRTELCNEDWLPEGFEERTKEKGLIIRGWAPQVLILDHESVGAFVTHCGWNSTLEGVSGGVPMVTWPVFAEQFFNEKLVTEVLKTGAGVGSIQWKRSASEGVKREAIAKAIKRVMVSEEAEGFRNRAKAYKEMARKAVEEGGSSYTGLTTLLEDISTYTSTGH	['D']	['C']	[319]	-0.680293	4151	0
S278F	MGQLHFFFFPMMAHGHMIPTLDMAKLVASRGVKATIITTPLNESVFSKSIQRNKYLGIEIEIRLIKFPAVENDLPEECERLDQIPSDDKLSNFFKATAMMQEPLEQLIEECRPNCLVSDMFLPWTTDSAAKFNIPRIVFHGTSFFALCVENSVRLNKPYKNVSSDAETFVVPNLPHEIKLTRTQLSPFEQSGEETAMTRMIKTVRESDSKSYGVVFNSFYELETDYVEHYTKVLGRRAWAIGPLSMCNRDIEDKAERGKKSSIDKHECLKWLDSKKPFSVVYVCFGSVANFTASQLHELAMGIEASGQEFIWVVRTELDNEDWLPEGFEERTKEKGLIIRGWAPQVLILDHESVGAFVTHCGWNSTLEGVSGGVPMVTWPVFAEQFFNEKLVTEVLKTGAGVGSIQWKRSASEGVKREAIAKAIKRVMVSEEAEGFRNRAKAYKEMARKAVEEGGSSYTGLTTLLEDISTYTSTGH	['S']	['F']	[278]	-0.68048	4152	0
D73C	MGQLHFFFFPMMAHGHMIPTLDMAKLVASRGVKATIITTPLNESVFSKSIQRNKYLGIEIEIRLIKFPAVENCLPEECERLDQIPSDDKLSNFFKATAMMQEPLEQLIEECRPNCLVSDMFLPWTTDSAAKFNIPRIVFHGTSFFALCVENSVRLNKPYKNVSSDAETFVVPNLPHEIKLTRTQLSPFEQSGEETAMTRMIKTVRESDSKSYGVVFNSFYELETDYVEHYTKVLGRRAWAIGPLSMCNRDIEDKAERGKKSSIDKHECLKWLDSKKPSSVVYVCFGSVANFTASQLHELAMGIEASGQEFIWVVRTELDNEDWLPEGFEERTKEKGLIIRGWAPQVLILDHESVGAFVTHCGWNSTLEGVSGGVPMVTWPVFAEQFFNEKLVTEVLKTGAGVGSIQWKRSASEGVKREAIAKAIKRVMVSEEAEGFRNRAKAYKEMARKAVEEGGSSYTGLTTLLEDISTYTSTGH	['D']	['C']	[73]	-0.680809	4153	0
E71T	MGQLHFFFFPMMAHGHMIPTLDMAKLVASRGVKATIITTPLNESVFSKSIQRNKYLGIEIEIRLIKFPAVTNDLPEECERLDQIPSDDKLSNFFKATAMMQEPLEQLIEECRPNCLVSDMFLPWTTDSAAKFNIPRIVFHGTSFFALCVENSVRLNKPYKNVSSDAETFVVPNLPHEIKLTRTQLSPFEQSGEETAMTRMIKTVRESDSKSYGVVFNSFYELETDYVEHYTKVLGRRAWAIGPLSMCNRDIEDKAERGKKSSIDKHECLKWLDSKKPSSVVYVCFGSVANFTASQLHELAMGIEASGQEFIWVVRTELDNEDWLPEGFEERTKEKGLIIRGWAPQVLILDHESVGAFVTHCGWNSTLEGVSGGVPMVTWPVFAEQFFNEKLVTEVLKTGAGVGSIQWKRSASEGVKREAIAKAIKRVMVSEEAEGFRNRAKAYKEMARKAVEEGGSSYTGLTTLLEDISTYTSTGH	['E']	['T']	[71]	-0.681052	4154	0
D127H	MGQLHFFFFPMMAHGHMIPTLDMAKLVASRGVKATIITTPLNESVFSKSIQRNKYLGIEIEIRLIKFPAVENDLPEECERLDQIPSDDKLSNFFKATAMMQEPLEQLIEECRPNCLVSDMFLPWTTHSAAKFNIPRIVFHGTSFFALCVENSVRLNKPYKNVSSDAETFVVPNLPHEIKLTRTQLSPFEQSGEETAMTRMIKTVRESDSKSYGVVFNSFYELETDYVEHYTKVLGRRAWAIGPLSMCNRDIEDKAERGKKSSIDKHECLKWLDSKKPSSVVYVCFGSVANFTASQLHELAMGIEASGQEFIWVVRTELDNEDWLPEGFEERTKEKGLIIRGWAPQVLILDHESVGAFVTHCGWNSTLEGVSGGVPMVTWPVFAEQFFNEKLVTEVLKTGAGVGSIQWKRSASEGVKREAIAKAIKRVMVSEEAEGFRNRAKAYKEMARKAVEEGGSSYTGLTTLLEDISTYTSTGH	['D']	['H']	[127]	-0.681529	4155	0
P85K	MGQLHFFFFPMMAHGHMIPTLDMAKLVASRGVKATIITTPLNESVFSKSIQRNKYLGIEIEIRLIKFPAVENDLPEECERLDQIKSDDKLSNFFKATAMMQEPLEQLIEECRPNCLVSDMFLPWTTDSAAKFNIPRIVFHGTSFFALCVENSVRLNKPYKNVSSDAETFVVPNLPHEIKLTRTQLSPFEQSGEETAMTRMIKTVRESDSKSYGVVFNSFYELETDYVEHYTKVLGRRAWAIGPLSMCNRDIEDKAERGKKSSIDKHECLKWLDSKKPSSVVYVCFGSVANFTASQLHELAMGIEASGQEFIWVVRTELDNEDWLPEGFEERTKEKGLIIRGWAPQVLILDHESVGAFVTHCGWNSTLEGVSGGVPMVTWPVFAEQFFNEKLVTEVLKTGAGVGSIQWKRSASEGVKREAIAKAIKRVMVSEEAEGFRNRAKAYKEMARKAVEEGGSSYTGLTTLLEDISTYTSTGH	['P']	['K']	[85]	-0.681566	4156	0
S49W	MGQLHFFFFPMMAHGHMIPTLDMAKLVASRGVKATIITTPLNESVFSKWIQRNKYLGIEIEIRLIKFPAVENDLPEECERLDQIPSDDKLSNFFKATAMMQEPLEQLIEECRPNCLVSDMFLPWTTDSAAKFNIPRIVFHGTSFFALCVENSVRLNKPYKNVSSDAETFVVPNLPHEIKLTRTQLSPFEQSGEETAMTRMIKTVRESDSKSYGVVFNSFYELETDYVEHYTKVLGRRAWAIGPLSMCNRDIEDKAERGKKSSIDKHECLKWLDSKKPSSVVYVCFGSVANFTASQLHELAMGIEASGQEFIWVVRTELDNEDWLPEGFEERTKEKGLIIRGWAPQVLILDHESVGAFVTHCGWNSTLEGVSGGVPMVTWPVFAEQFFNEKLVTEVLKTGAGVGSIQWKRSASEGVKREAIAKAIKRVMVSEEAEGFRNRAKAYKEMARKAVEEGGSSYTGLTTLLEDISTYTSTGH	['S']	['W']	[49]	-0.681679	4157	0
L147A	MGQLHFFFFPMMAHGHMIPTLDMAKLVASRGVKATIITTPLNESVFSKSIQRNKYLGIEIEIRLIKFPAVENDLPEECERLDQIPSDDKLSNFFKATAMMQEPLEQLIEECRPNCLVSDMFLPWTTDSAAKFNIPRIVFHGTSFFAACVENSVRLNKPYKNVSSDAETFVVPNLPHEIKLTRTQLSPFEQSGEETAMTRMIKTVRESDSKSYGVVFNSFYELETDYVEHYTKVLGRRAWAIGPLSMCNRDIEDKAERGKKSSIDKHECLKWLDSKKPSSVVYVCFGSVANFTASQLHELAMGIEASGQEFIWVVRTELDNEDWLPEGFEERTKEKGLIIRGWAPQVLILDHESVGAFVTHCGWNSTLEGVSGGVPMVTWPVFAEQFFNEKLVTEVLKTGAGVGSIQWKRSASEGVKREAIAKAIKRVMVSEEAEGFRNRAKAYKEMARKAVEEGGSSYTGLTTLLEDISTYTSTGH	['L']	['A']	[147]	-0.682227	4158	0
E76I	MGQLHFFFFPMMAHGHMIPTLDMAKLVASRGVKATIITTPLNESVFSKSIQRNKYLGIEIEIRLIKFPAVENDLPIECERLDQIPSDDKLSNFFKATAMMQEPLEQLIEECRPNCLVSDMFLPWTTDSAAKFNIPRIVFHGTSFFALCVENSVRLNKPYKNVSSDAETFVVPNLPHEIKLTRTQLSPFEQSGEETAMTRMIKTVRESDSKSYGVVFNSFYELETDYVEHYTKVLGRRAWAIGPLSMCNRDIEDKAERGKKSSIDKHECLKWLDSKKPSSVVYVCFGSVANFTASQLHELAMGIEASGQEFIWVVRTELDNEDWLPEGFEERTKEKGLIIRGWAPQVLILDHESVGAFVTHCGWNSTLEGVSGGVPMVTWPVFAEQFFNEKLVTEVLKTGAGVGSIQWKRSASEGVKREAIAKAIKRVMVSEEAEGFRNRAKAYKEMARKAVEEGGSSYTGLTTLLEDISTYTSTGH	['E']	['I']	[76]	-0.682556	4159	0
R437K	MGQLHFFFFPMMAHGHMIPTLDMAKLVASRGVKATIITTPLNESVFSKSIQRNKYLGIEIEIRLIKFPAVENDLPEECERLDQIPSDDKLSNFFKATAMMQEPLEQLIEECRPNCLVSDMFLPWTTDSAAKFNIPRIVFHGTSFFALCVENSVRLNKPYKNVSSDAETFVVPNLPHEIKLTRTQLSPFEQSGEETAMTRMIKTVRESDSKSYGVVFNSFYELETDYVEHYTKVLGRRAWAIGPLSMCNRDIEDKAERGKKSSIDKHECLKWLDSKKPSSVVYVCFGSVANFTASQLHELAMGIEASGQEFIWVVRTELDNEDWLPEGFEERTKEKGLIIRGWAPQVLILDHESVGAFVTHCGWNSTLEGVSGGVPMVTWPVFAEQFFNEKLVTEVLKTGAGVGSIQWKRSASEGVKREAIAKAIKRVMVSEEAEGFKNRAKAYKEMARKAVEEGGSSYTGLTTLLEDISTYTSTGH	['R']	['K']	[437]	-0.682736	4160	0
S29G	MGQLHFFFFPMMAHGHMIPTLDMAKLVAGRGVKATIITTPLNESVFSKSIQRNKYLGIEIEIRLIKFPAVENDLPEECERLDQIPSDDKLSNFFKATAMMQEPLEQLIEECRPNCLVSDMFLPWTTDSAAKFNIPRIVFHGTSFFALCVENSVRLNKPYKNVSSDAETFVVPNLPHEIKLTRTQLSPFEQSGEETAMTRMIKTVRESDSKSYGVVFNSFYELETDYVEHYTKVLGRRAWAIGPLSMCNRDIEDKAERGKKSSIDKHECLKWLDSKKPSSVVYVCFGSVANFTASQLHELAMGIEASGQEFIWVVRTELDNEDWLPEGFEERTKEKGLIIRGWAPQVLILDHESVGAFVTHCGWNSTLEGVSGGVPMVTWPVFAEQFFNEKLVTEVLKTGAGVGSIQWKRSASEGVKREAIAKAIKRVMVSEEAEGFRNRAKAYKEMARKAVEEGGSSYTGLTTLLEDISTYTSTGH	['S']	['G']	[29]	-0.683247	4161	0
E317H	MGQLHFFFFPMMAHGHMIPTLDMAKLVASRGVKATIITTPLNESVFSKSIQRNKYLGIEIEIRLIKFPAVENDLPEECERLDQIPSDDKLSNFFKATAMMQEPLEQLIEECRPNCLVSDMFLPWTTDSAAKFNIPRIVFHGTSFFALCVENSVRLNKPYKNVSSDAETFVVPNLPHEIKLTRTQLSPFEQSGEETAMTRMIKTVRESDSKSYGVVFNSFYELETDYVEHYTKVLGRRAWAIGPLSMCNRDIEDKAERGKKSSIDKHECLKWLDSKKPSSVVYVCFGSVANFTASQLHELAMGIEASGQEFIWVVRTHLDNEDWLPEGFEERTKEKGLIIRGWAPQVLILDHESVGAFVTHCGWNSTLEGVSGGVPMVTWPVFAEQFFNEKLVTEVLKTGAGVGSIQWKRSASEGVKREAIAKAIKRVMVSEEAEGFRNRAKAYKEMARKAVEEGGSSYTGLTTLLEDISTYTSTGH	['E']	['H']	[317]	-0.68358	4162	0
E352I	MGQLHFFFFPMMAHGHMIPTLDMAKLVASRGVKATIITTPLNESVFSKSIQRNKYLGIEIEIRLIKFPAVENDLPEECERLDQIPSDDKLSNFFKATAMMQEPLEQLIEECRPNCLVSDMFLPWTTDSAAKFNIPRIVFHGTSFFALCVENSVRLNKPYKNVSSDAETFVVPNLPHEIKLTRTQLSPFEQSGEETAMTRMIKTVRESDSKSYGVVFNSFYELETDYVEHYTKVLGRRAWAIGPLSMCNRDIEDKAERGKKSSIDKHECLKWLDSKKPSSVVYVCFGSVANFTASQLHELAMGIEASGQEFIWVVRTELDNEDWLPEGFEERTKEKGLIIRGWAPQVLILDHISVGAFVTHCGWNSTLEGVSGGVPMVTWPVFAEQFFNEKLVTEVLKTGAGVGSIQWKRSASEGVKREAIAKAIKRVMVSEEAEGFRNRAKAYKEMARKAVEEGGSSYTGLTTLLEDISTYTSTGH	['E']	['I']	[352]	-0.683713	4163	0
T378C	MGQLHFFFFPMMAHGHMIPTLDMAKLVASRGVKATIITTPLNESVFSKSIQRNKYLGIEIEIRLIKFPAVENDLPEECERLDQIPSDDKLSNFFKATAMMQEPLEQLIEECRPNCLVSDMFLPWTTDSAAKFNIPRIVFHGTSFFALCVENSVRLNKPYKNVSSDAETFVVPNLPHEIKLTRTQLSPFEQSGEETAMTRMIKTVRESDSKSYGVVFNSFYELETDYVEHYTKVLGRRAWAIGPLSMCNRDIEDKAERGKKSSIDKHECLKWLDSKKPSSVVYVCFGSVANFTASQLHELAMGIEASGQEFIWVVRTELDNEDWLPEGFEERTKEKGLIIRGWAPQVLILDHESVGAFVTHCGWNSTLEGVSGGVPMVCWPVFAEQFFNEKLVTEVLKTGAGVGSIQWKRSASEGVKREAIAKAIKRVMVSEEAEGFRNRAKAYKEMARKAVEEGGSSYTGLTTLLEDISTYTSTGH	['T']	['C']	[378]	-0.683846	4164	0
A383Q	MGQLHFFFFPMMAHGHMIPTLDMAKLVASRGVKATIITTPLNESVFSKSIQRNKYLGIEIEIRLIKFPAVENDLPEECERLDQIPSDDKLSNFFKATAMMQEPLEQLIEECRPNCLVSDMFLPWTTDSAAKFNIPRIVFHGTSFFALCVENSVRLNKPYKNVSSDAETFVVPNLPHEIKLTRTQLSPFEQSGEETAMTRMIKTVRESDSKSYGVVFNSFYELETDYVEHYTKVLGRRAWAIGPLSMCNRDIEDKAERGKKSSIDKHECLKWLDSKKPSSVVYVCFGSVANFTASQLHELAMGIEASGQEFIWVVRTELDNEDWLPEGFEERTKEKGLIIRGWAPQVLILDHESVGAFVTHCGWNSTLEGVSGGVPMVTWPVFQEQFFNEKLVTEVLKTGAGVGSIQWKRSASEGVKREAIAKAIKRVMVSEEAEGFRNRAKAYKEMARKAVEEGGSSYTGLTTLLEDISTYTSTGH	['A']	['Q']	[383]	-0.683974	4165	0
G341S	MGQLHFFFFPMMAHGHMIPTLDMAKLVASRGVKATIITTPLNESVFSKSIQRNKYLGIEIEIRLIKFPAVENDLPEECERLDQIPSDDKLSNFFKATAMMQEPLEQLIEECRPNCLVSDMFLPWTTDSAAKFNIPRIVFHGTSFFALCVENSVRLNKPYKNVSSDAETFVVPNLPHEIKLTRTQLSPFEQSGEETAMTRMIKTVRESDSKSYGVVFNSFYELETDYVEHYTKVLGRRAWAIGPLSMCNRDIEDKAERGKKSSIDKHECLKWLDSKKPSSVVYVCFGSVANFTASQLHELAMGIEASGQEFIWVVRTELDNEDWLPEGFEERTKEKGLIIRSWAPQVLILDHESVGAFVTHCGWNSTLEGVSGGVPMVTWPVFAEQFFNEKLVTEVLKTGAGVGSIQWKRSASEGVKREAIAKAIKRVMVSEEAEGFRNRAKAYKEMARKAVEEGGSSYTGLTTLLEDISTYTSTGH	['G']	['S']	[341]	-0.684793	4166	0
Q51W	MGQLHFFFFPMMAHGHMIPTLDMAKLVASRGVKATIITTPLNESVFSKSIWRNKYLGIEIEIRLIKFPAVENDLPEECERLDQIPSDDKLSNFFKATAMMQEPLEQLIEECRPNCLVSDMFLPWTTDSAAKFNIPRIVFHGTSFFALCVENSVRLNKPYKNVSSDAETFVVPNLPHEIKLTRTQLSPFEQSGEETAMTRMIKTVRESDSKSYGVVFNSFYELETDYVEHYTKVLGRRAWAIGPLSMCNRDIEDKAERGKKSSIDKHECLKWLDSKKPSSVVYVCFGSVANFTASQLHELAMGIEASGQEFIWVVRTELDNEDWLPEGFEERTKEKGLIIRGWAPQVLILDHESVGAFVTHCGWNSTLEGVSGGVPMVTWPVFAEQFFNEKLVTEVLKTGAGVGSIQWKRSASEGVKREAIAKAIKRVMVSEEAEGFRNRAKAYKEMARKAVEEGGSSYTGLTTLLEDISTYTSTGH	['Q']	['W']	[51]	-0.684832	4167	0
K275V	MGQLHFFFFPMMAHGHMIPTLDMAKLVASRGVKATIITTPLNESVFSKSIQRNKYLGIEIEIRLIKFPAVENDLPEECERLDQIPSDDKLSNFFKATAMMQEPLEQLIEECRPNCLVSDMFLPWTTDSAAKFNIPRIVFHGTSFFALCVENSVRLNKPYKNVSSDAETFVVPNLPHEIKLTRTQLSPFEQSGEETAMTRMIKTVRESDSKSYGVVFNSFYELETDYVEHYTKVLGRRAWAIGPLSMCNRDIEDKAERGKKSSIDKHECLKWLDSVKPSSVVYVCFGSVANFTASQLHELAMGIEASGQEFIWVVRTELDNEDWLPEGFEERTKEKGLIIRGWAPQVLILDHESVGAFVTHCGWNSTLEGVSGGVPMVTWPVFAEQFFNEKLVTEVLKTGAGVGSIQWKRSASEGVKREAIAKAIKRVMVSEEAEGFRNRAKAYKEMARKAVEEGGSSYTGLTTLLEDISTYTSTGH	['K']	['V']	[275]	-0.684866	4168	0
E431C	MGQLHFFFFPMMAHGHMIPTLDMAKLVASRGVKATIITTPLNESVFSKSIQRNKYLGIEIEIRLIKFPAVENDLPEECERLDQIPSDDKLSNFFKATAMMQEPLEQLIEECRPNCLVSDMFLPWTTDSAAKFNIPRIVFHGTSFFALCVENSVRLNKPYKNVSSDAETFVVPNLPHEIKLTRTQLSPFEQSGEETAMTRMIKTVRESDSKSYGVVFNSFYELETDYVEHYTKVLGRRAWAIGPLSMCNRDIEDKAERGKKSSIDKHECLKWLDSKKPSSVVYVCFGSVANFTASQLHELAMGIEASGQEFIWVVRTELDNEDWLPEGFEERTKEKGLIIRGWAPQVLILDHESVGAFVTHCGWNSTLEGVSGGVPMVTWPVFAEQFFNEKLVTEVLKTGAGVGSIQWKRSASEGVKREAIAKAIKRVMVSCEAEGFRNRAKAYKEMARKAVEEGGSSYTGLTTLLEDISTYTSTGH	['E']	['C']	[431]	-0.684983	4169	0
L116F	MGQLHFFFFPMMAHGHMIPTLDMAKLVASRGVKATIITTPLNESVFSKSIQRNKYLGIEIEIRLIKFPAVENDLPEECERLDQIPSDDKLSNFFKATAMMQEPLEQLIEECRPNCFVSDMFLPWTTDSAAKFNIPRIVFHGTSFFALCVENSVRLNKPYKNVSSDAETFVVPNLPHEIKLTRTQLSPFEQSGEETAMTRMIKTVRESDSKSYGVVFNSFYELETDYVEHYTKVLGRRAWAIGPLSMCNRDIEDKAERGKKSSIDKHECLKWLDSKKPSSVVYVCFGSVANFTASQLHELAMGIEASGQEFIWVVRTELDNEDWLPEGFEERTKEKGLIIRGWAPQVLILDHESVGAFVTHCGWNSTLEGVSGGVPMVTWPVFAEQFFNEKLVTEVLKTGAGVGSIQWKRSASEGVKREAIAKAIKRVMVSEEAEGFRNRAKAYKEMARKAVEEGGSSYTGLTTLLEDISTYTSTGH	['L']	['F']	[116]	-0.685261	4170	0
L174S	MGQLHFFFFPMMAHGHMIPTLDMAKLVASRGVKATIITTPLNESVFSKSIQRNKYLGIEIEIRLIKFPAVENDLPEECERLDQIPSDDKLSNFFKATAMMQEPLEQLIEECRPNCLVSDMFLPWTTDSAAKFNIPRIVFHGTSFFALCVENSVRLNKPYKNVSSDAETFVVPNSPHEIKLTRTQLSPFEQSGEETAMTRMIKTVRESDSKSYGVVFNSFYELETDYVEHYTKVLGRRAWAIGPLSMCNRDIEDKAERGKKSSIDKHECLKWLDSKKPSSVVYVCFGSVANFTASQLHELAMGIEASGQEFIWVVRTELDNEDWLPEGFEERTKEKGLIIRGWAPQVLILDHESVGAFVTHCGWNSTLEGVSGGVPMVTWPVFAEQFFNEKLVTEVLKTGAGVGSIQWKRSASEGVKREAIAKAIKRVMVSEEAEGFRNRAKAYKEMARKAVEEGGSSYTGLTTLLEDISTYTSTGH	['L']	['S']	[174]	-0.685388	4171	0
N217L	MGQLHFFFFPMMAHGHMIPTLDMAKLVASRGVKATIITTPLNESVFSKSIQRNKYLGIEIEIRLIKFPAVENDLPEECERLDQIPSDDKLSNFFKATAMMQEPLEQLIEECRPNCLVSDMFLPWTTDSAAKFNIPRIVFHGTSFFALCVENSVRLNKPYKNVSSDAETFVVPNLPHEIKLTRTQLSPFEQSGEETAMTRMIKTVRESDSKSYGVVFLSFYELETDYVEHYTKVLGRRAWAIGPLSMCNRDIEDKAERGKKSSIDKHECLKWLDSKKPSSVVYVCFGSVANFTASQLHELAMGIEASGQEFIWVVRTELDNEDWLPEGFEERTKEKGLIIRGWAPQVLILDHESVGAFVTHCGWNSTLEGVSGGVPMVTWPVFAEQFFNEKLVTEVLKTGAGVGSIQWKRSASEGVKREAIAKAIKRVMVSEEAEGFRNRAKAYKEMARKAVEEGGSSYTGLTTLLEDISTYTSTGH	['N']	['L']	[217]	-0.685511	4172	0
K25T	MGQLHFFFFPMMAHGHMIPTLDMATLVASRGVKATIITTPLNESVFSKSIQRNKYLGIEIEIRLIKFPAVENDLPEECERLDQIPSDDKLSNFFKATAMMQEPLEQLIEECRPNCLVSDMFLPWTTDSAAKFNIPRIVFHGTSFFALCVENSVRLNKPYKNVSSDAETFVVPNLPHEIKLTRTQLSPFEQSGEETAMTRMIKTVRESDSKSYGVVFNSFYELETDYVEHYTKVLGRRAWAIGPLSMCNRDIEDKAERGKKSSIDKHECLKWLDSKKPSSVVYVCFGSVANFTASQLHELAMGIEASGQEFIWVVRTELDNEDWLPEGFEERTKEKGLIIRGWAPQVLILDHESVGAFVTHCGWNSTLEGVSGGVPMVTWPVFAEQFFNEKLVTEVLKTGAGVGSIQWKRSASEGVKREAIAKAIKRVMVSEEAEGFRNRAKAYKEMARKAVEEGGSSYTGLTTLLEDISTYTSTGH	['K']	['T']	[25]	-0.685578	4173	0
E43R	MGQLHFFFFPMMAHGHMIPTLDMAKLVASRGVKATIITTPLNRSVFSKSIQRNKYLGIEIEIRLIKFPAVENDLPEECERLDQIPSDDKLSNFFKATAMMQEPLEQLIEECRPNCLVSDMFLPWTTDSAAKFNIPRIVFHGTSFFALCVENSVRLNKPYKNVSSDAETFVVPNLPHEIKLTRTQLSPFEQSGEETAMTRMIKTVRESDSKSYGVVFNSFYELETDYVEHYTKVLGRRAWAIGPLSMCNRDIEDKAERGKKSSIDKHECLKWLDSKKPSSVVYVCFGSVANFTASQLHELAMGIEASGQEFIWVVRTELDNEDWLPEGFEERTKEKGLIIRGWAPQVLILDHESVGAFVTHCGWNSTLEGVSGGVPMVTWPVFAEQFFNEKLVTEVLKTGAGVGSIQWKRSASEGVKREAIAKAIKRVMVSEEAEGFRNRAKAYKEMARKAVEEGGSSYTGLTTLLEDISTYTSTGH	['E']	['R']	[43]	-0.686035	4174	0
T231A	MGQLHFFFFPMMAHGHMIPTLDMAKLVASRGVKATIITTPLNESVFSKSIQRNKYLGIEIEIRLIKFPAVENDLPEECERLDQIPSDDKLSNFFKATAMMQEPLEQLIEECRPNCLVSDMFLPWTTDSAAKFNIPRIVFHGTSFFALCVENSVRLNKPYKNVSSDAETFVVPNLPHEIKLTRTQLSPFEQSGEETAMTRMIKTVRESDSKSYGVVFNSFYELETDYVEHYAKVLGRRAWAIGPLSMCNRDIEDKAERGKKSSIDKHECLKWLDSKKPSSVVYVCFGSVANFTASQLHELAMGIEASGQEFIWVVRTELDNEDWLPEGFEERTKEKGLIIRGWAPQVLILDHESVGAFVTHCGWNSTLEGVSGGVPMVTWPVFAEQFFNEKLVTEVLKTGAGVGSIQWKRSASEGVKREAIAKAIKRVMVSEEAEGFRNRAKAYKEMARKAVEEGGSSYTGLTTLLEDISTYTSTGH	['T']	['A']	[231]	-0.686126	4175	0
M200T	MGQLHFFFFPMMAHGHMIPTLDMAKLVASRGVKATIITTPLNESVFSKSIQRNKYLGIEIEIRLIKFPAVENDLPEECERLDQIPSDDKLSNFFKATAMMQEPLEQLIEECRPNCLVSDMFLPWTTDSAAKFNIPRIVFHGTSFFALCVENSVRLNKPYKNVSSDAETFVVPNLPHEIKLTRTQLSPFEQSGEETAMTRTIKTVRESDSKSYGVVFNSFYELETDYVEHYTKVLGRRAWAIGPLSMCNRDIEDKAERGKKSSIDKHECLKWLDSKKPSSVVYVCFGSVANFTASQLHELAMGIEASGQEFIWVVRTELDNEDWLPEGFEERTKEKGLIIRGWAPQVLILDHESVGAFVTHCGWNSTLEGVSGGVPMVTWPVFAEQFFNEKLVTEVLKTGAGVGSIQWKRSASEGVKREAIAKAIKRVMVSEEAEGFRNRAKAYKEMARKAVEEGGSSYTGLTTLLEDISTYTSTGH	['M']	['T']	[200]	-0.686133	4176	0
E193M	MGQLHFFFFPMMAHGHMIPTLDMAKLVASRGVKATIITTPLNESVFSKSIQRNKYLGIEIEIRLIKFPAVENDLPEECERLDQIPSDDKLSNFFKATAMMQEPLEQLIEECRPNCLVSDMFLPWTTDSAAKFNIPRIVFHGTSFFALCVENSVRLNKPYKNVSSDAETFVVPNLPHEIKLTRTQLSPFEQSGMETAMTRMIKTVRESDSKSYGVVFNSFYELETDYVEHYTKVLGRRAWAIGPLSMCNRDIEDKAERGKKSSIDKHECLKWLDSKKPSSVVYVCFGSVANFTASQLHELAMGIEASGQEFIWVVRTELDNEDWLPEGFEERTKEKGLIIRGWAPQVLILDHESVGAFVTHCGWNSTLEGVSGGVPMVTWPVFAEQFFNEKLVTEVLKTGAGVGSIQWKRSASEGVKREAIAKAIKRVMVSEEAEGFRNRAKAYKEMARKAVEEGGSSYTGLTTLLEDISTYTSTGH	['E']	['M']	[193]	-0.686212	4177	0
W363A	MGQLHFFFFPMMAHGHMIPTLDMAKLVASRGVKATIITTPLNESVFSKSIQRNKYLGIEIEIRLIKFPAVENDLPEECERLDQIPSDDKLSNFFKATAMMQEPLEQLIEECRPNCLVSDMFLPWTTDSAAKFNIPRIVFHGTSFFALCVENSVRLNKPYKNVSSDAETFVVPNLPHEIKLTRTQLSPFEQSGEETAMTRMIKTVRESDSKSYGVVFNSFYELETDYVEHYTKVLGRRAWAIGPLSMCNRDIEDKAERGKKSSIDKHECLKWLDSKKPSSVVYVCFGSVANFTASQLHELAMGIEASGQEFIWVVRTELDNEDWLPEGFEERTKEKGLIIRGWAPQVLILDHESVGAFVTHCGANSTLEGVSGGVPMVTWPVFAEQFFNEKLVTEVLKTGAGVGSIQWKRSASEGVKREAIAKAIKRVMVSEEAEGFRNRAKAYKEMARKAVEEGGSSYTGLTTLLEDISTYTSTGH	['W']	['A']	[363]	-0.686355	4178	0
K422F	MGQLHFFFFPMMAHGHMIPTLDMAKLVASRGVKATIITTPLNESVFSKSIQRNKYLGIEIEIRLIKFPAVENDLPEECERLDQIPSDDKLSNFFKATAMMQEPLEQLIEECRPNCLVSDMFLPWTTDSAAKFNIPRIVFHGTSFFALCVENSVRLNKPYKNVSSDAETFVVPNLPHEIKLTRTQLSPFEQSGEETAMTRMIKTVRESDSKSYGVVFNSFYELETDYVEHYTKVLGRRAWAIGPLSMCNRDIEDKAERGKKSSIDKHECLKWLDSKKPSSVVYVCFGSVANFTASQLHELAMGIEASGQEFIWVVRTELDNEDWLPEGFEERTKEKGLIIRGWAPQVLILDHESVGAFVTHCGWNSTLEGVSGGVPMVTWPVFAEQFFNEKLVTEVLKTGAGVGSIQWKRSASEGVKREAIAFAIKRVMVSEEAEGFRNRAKAYKEMARKAVEEGGSSYTGLTTLLEDISTYTSTGH	['K']	['F']	[422]	-0.686727	4179	0
N217R	MGQLHFFFFPMMAHGHMIPTLDMAKLVASRGVKATIITTPLNESVFSKSIQRNKYLGIEIEIRLIKFPAVENDLPEECERLDQIPSDDKLSNFFKATAMMQEPLEQLIEECRPNCLVSDMFLPWTTDSAAKFNIPRIVFHGTSFFALCVENSVRLNKPYKNVSSDAETFVVPNLPHEIKLTRTQLSPFEQSGEETAMTRMIKTVRESDSKSYGVVFRSFYELETDYVEHYTKVLGRRAWAIGPLSMCNRDIEDKAERGKKSSIDKHECLKWLDSKKPSSVVYVCFGSVANFTASQLHELAMGIEASGQEFIWVVRTELDNEDWLPEGFEERTKEKGLIIRGWAPQVLILDHESVGAFVTHCGWNSTLEGVSGGVPMVTWPVFAEQFFNEKLVTEVLKTGAGVGSIQWKRSASEGVKREAIAKAIKRVMVSEEAEGFRNRAKAYKEMARKAVEEGGSSYTGLTTLLEDISTYTSTGH	['N']	['R']	[217]	-0.686772	4180	0
E453Q	MGQLHFFFFPMMAHGHMIPTLDMAKLVASRGVKATIITTPLNESVFSKSIQRNKYLGIEIEIRLIKFPAVENDLPEECERLDQIPSDDKLSNFFKATAMMQEPLEQLIEECRPNCLVSDMFLPWTTDSAAKFNIPRIVFHGTSFFALCVENSVRLNKPYKNVSSDAETFVVPNLPHEIKLTRTQLSPFEQSGEETAMTRMIKTVRESDSKSYGVVFNSFYELETDYVEHYTKVLGRRAWAIGPLSMCNRDIEDKAERGKKSSIDKHECLKWLDSKKPSSVVYVCFGSVANFTASQLHELAMGIEASGQEFIWVVRTELDNEDWLPEGFEERTKEKGLIIRGWAPQVLILDHESVGAFVTHCGWNSTLEGVSGGVPMVTWPVFAEQFFNEKLVTEVLKTGAGVGSIQWKRSASEGVKREAIAKAIKRVMVSEEAEGFRNRAKAYKEMARKAVEQGGSSYTGLTTLLEDISTYTSTGH	['E']	['Q']	[453]	-0.68688	4181	0
R409H	MGQLHFFFFPMMAHGHMIPTLDMAKLVASRGVKATIITTPLNESVFSKSIQRNKYLGIEIEIRLIKFPAVENDLPEECERLDQIPSDDKLSNFFKATAMMQEPLEQLIEECRPNCLVSDMFLPWTTDSAAKFNIPRIVFHGTSFFALCVENSVRLNKPYKNVSSDAETFVVPNLPHEIKLTRTQLSPFEQSGEETAMTRMIKTVRESDSKSYGVVFNSFYELETDYVEHYTKVLGRRAWAIGPLSMCNRDIEDKAERGKKSSIDKHECLKWLDSKKPSSVVYVCFGSVANFTASQLHELAMGIEASGQEFIWVVRTELDNEDWLPEGFEERTKEKGLIIRGWAPQVLILDHESVGAFVTHCGWNSTLEGVSGGVPMVTWPVFAEQFFNEKLVTEVLKTGAGVGSIQWKHSASEGVKREAIAKAIKRVMVSEEAEGFRNRAKAYKEMARKAVEEGGSSYTGLTTLLEDISTYTSTGH	['R']	['H']	[409]	-0.686979	4182	0
P243K	MGQLHFFFFPMMAHGHMIPTLDMAKLVASRGVKATIITTPLNESVFSKSIQRNKYLGIEIEIRLIKFPAVENDLPEECERLDQIPSDDKLSNFFKATAMMQEPLEQLIEECRPNCLVSDMFLPWTTDSAAKFNIPRIVFHGTSFFALCVENSVRLNKPYKNVSSDAETFVVPNLPHEIKLTRTQLSPFEQSGEETAMTRMIKTVRESDSKSYGVVFNSFYELETDYVEHYTKVLGRRAWAIGKLSMCNRDIEDKAERGKKSSIDKHECLKWLDSKKPSSVVYVCFGSVANFTASQLHELAMGIEASGQEFIWVVRTELDNEDWLPEGFEERTKEKGLIIRGWAPQVLILDHESVGAFVTHCGWNSTLEGVSGGVPMVTWPVFAEQFFNEKLVTEVLKTGAGVGSIQWKRSASEGVKREAIAKAIKRVMVSEEAEGFRNRAKAYKEMARKAVEEGGSSYTGLTTLLEDISTYTSTGH	['P']	['K']	[243]	-0.687265	4183	0
S473N	MGQLHFFFFPMMAHGHMIPTLDMAKLVASRGVKATIITTPLNESVFSKSIQRNKYLGIEIEIRLIKFPAVENDLPEECERLDQIPSDDKLSNFFKATAMMQEPLEQLIEECRPNCLVSDMFLPWTTDSAAKFNIPRIVFHGTSFFALCVENSVRLNKPYKNVSSDAETFVVPNLPHEIKLTRTQLSPFEQSGEETAMTRMIKTVRESDSKSYGVVFNSFYELETDYVEHYTKVLGRRAWAIGPLSMCNRDIEDKAERGKKSSIDKHECLKWLDSKKPSSVVYVCFGSVANFTASQLHELAMGIEASGQEFIWVVRTELDNEDWLPEGFEERTKEKGLIIRGWAPQVLILDHESVGAFVTHCGWNSTLEGVSGGVPMVTWPVFAEQFFNEKLVTEVLKTGAGVGSIQWKRSASEGVKREAIAKAIKRVMVSEEAEGFRNRAKAYKEMARKAVEEGGSSYTGLTTLLEDISTYTNTGH	['S']	['N']	[473]	-0.687476	4184	0
S473C	MGQLHFFFFPMMAHGHMIPTLDMAKLVASRGVKATIITTPLNESVFSKSIQRNKYLGIEIEIRLIKFPAVENDLPEECERLDQIPSDDKLSNFFKATAMMQEPLEQLIEECRPNCLVSDMFLPWTTDSAAKFNIPRIVFHGTSFFALCVENSVRLNKPYKNVSSDAETFVVPNLPHEIKLTRTQLSPFEQSGEETAMTRMIKTVRESDSKSYGVVFNSFYELETDYVEHYTKVLGRRAWAIGPLSMCNRDIEDKAERGKKSSIDKHECLKWLDSKKPSSVVYVCFGSVANFTASQLHELAMGIEASGQEFIWVVRTELDNEDWLPEGFEERTKEKGLIIRGWAPQVLILDHESVGAFVTHCGWNSTLEGVSGGVPMVTWPVFAEQFFNEKLVTEVLKTGAGVGSIQWKRSASEGVKREAIAKAIKRVMVSEEAEGFRNRAKAYKEMARKAVEEGGSSYTGLTTLLEDISTYTCTGH	['S']	['C']	[473]	-0.687584	4185	0
K232T	MGQLHFFFFPMMAHGHMIPTLDMAKLVASRGVKATIITTPLNESVFSKSIQRNKYLGIEIEIRLIKFPAVENDLPEECERLDQIPSDDKLSNFFKATAMMQEPLEQLIEECRPNCLVSDMFLPWTTDSAAKFNIPRIVFHGTSFFALCVENSVRLNKPYKNVSSDAETFVVPNLPHEIKLTRTQLSPFEQSGEETAMTRMIKTVRESDSKSYGVVFNSFYELETDYVEHYTTVLGRRAWAIGPLSMCNRDIEDKAERGKKSSIDKHECLKWLDSKKPSSVVYVCFGSVANFTASQLHELAMGIEASGQEFIWVVRTELDNEDWLPEGFEERTKEKGLIIRGWAPQVLILDHESVGAFVTHCGWNSTLEGVSGGVPMVTWPVFAEQFFNEKLVTEVLKTGAGVGSIQWKRSASEGVKREAIAKAIKRVMVSEEAEGFRNRAKAYKEMARKAVEEGGSSYTGLTTLLEDISTYTSTGH	['K']	['T']	[232]	-0.68777	4186	0
K157Y	MGQLHFFFFPMMAHGHMIPTLDMAKLVASRGVKATIITTPLNESVFSKSIQRNKYLGIEIEIRLIKFPAVENDLPEECERLDQIPSDDKLSNFFKATAMMQEPLEQLIEECRPNCLVSDMFLPWTTDSAAKFNIPRIVFHGTSFFALCVENSVRLNYPYKNVSSDAETFVVPNLPHEIKLTRTQLSPFEQSGEETAMTRMIKTVRESDSKSYGVVFNSFYELETDYVEHYTKVLGRRAWAIGPLSMCNRDIEDKAERGKKSSIDKHECLKWLDSKKPSSVVYVCFGSVANFTASQLHELAMGIEASGQEFIWVVRTELDNEDWLPEGFEERTKEKGLIIRGWAPQVLILDHESVGAFVTHCGWNSTLEGVSGGVPMVTWPVFAEQFFNEKLVTEVLKTGAGVGSIQWKRSASEGVKREAIAKAIKRVMVSEEAEGFRNRAKAYKEMARKAVEEGGSSYTGLTTLLEDISTYTSTGH	['K']	['Y']	[157]	-0.687951	4187	0
H297P	MGQLHFFFFPMMAHGHMIPTLDMAKLVASRGVKATIITTPLNESVFSKSIQRNKYLGIEIEIRLIKFPAVENDLPEECERLDQIPSDDKLSNFFKATAMMQEPLEQLIEECRPNCLVSDMFLPWTTDSAAKFNIPRIVFHGTSFFALCVENSVRLNKPYKNVSSDAETFVVPNLPHEIKLTRTQLSPFEQSGEETAMTRMIKTVRESDSKSYGVVFNSFYELETDYVEHYTKVLGRRAWAIGPLSMCNRDIEDKAERGKKSSIDKHECLKWLDSKKPSSVVYVCFGSVANFTASQLPELAMGIEASGQEFIWVVRTELDNEDWLPEGFEERTKEKGLIIRGWAPQVLILDHESVGAFVTHCGWNSTLEGVSGGVPMVTWPVFAEQFFNEKLVTEVLKTGAGVGSIQWKRSASEGVKREAIAKAIKRVMVSEEAEGFRNRAKAYKEMARKAVEEGGSSYTGLTTLLEDISTYTSTGH	['H']	['P']	[297]	-0.688537	4188	0
K25F	MGQLHFFFFPMMAHGHMIPTLDMAFLVASRGVKATIITTPLNESVFSKSIQRNKYLGIEIEIRLIKFPAVENDLPEECERLDQIPSDDKLSNFFKATAMMQEPLEQLIEECRPNCLVSDMFLPWTTDSAAKFNIPRIVFHGTSFFALCVENSVRLNKPYKNVSSDAETFVVPNLPHEIKLTRTQLSPFEQSGEETAMTRMIKTVRESDSKSYGVVFNSFYELETDYVEHYTKVLGRRAWAIGPLSMCNRDIEDKAERGKKSSIDKHECLKWLDSKKPSSVVYVCFGSVANFTASQLHELAMGIEASGQEFIWVVRTELDNEDWLPEGFEERTKEKGLIIRGWAPQVLILDHESVGAFVTHCGWNSTLEGVSGGVPMVTWPVFAEQFFNEKLVTEVLKTGAGVGSIQWKRSASEGVKREAIAKAIKRVMVSEEAEGFRNRAKAYKEMARKAVEEGGSSYTGLTTLLEDISTYTSTGH	['K']	['F']	[25]	-0.688619	4189	0
I405C	MGQLHFFFFPMMAHGHMIPTLDMAKLVASRGVKATIITTPLNESVFSKSIQRNKYLGIEIEIRLIKFPAVENDLPEECERLDQIPSDDKLSNFFKATAMMQEPLEQLIEECRPNCLVSDMFLPWTTDSAAKFNIPRIVFHGTSFFALCVENSVRLNKPYKNVSSDAETFVVPNLPHEIKLTRTQLSPFEQSGEETAMTRMIKTVRESDSKSYGVVFNSFYELETDYVEHYTKVLGRRAWAIGPLSMCNRDIEDKAERGKKSSIDKHECLKWLDSKKPSSVVYVCFGSVANFTASQLHELAMGIEASGQEFIWVVRTELDNEDWLPEGFEERTKEKGLIIRGWAPQVLILDHESVGAFVTHCGWNSTLEGVSGGVPMVTWPVFAEQFFNEKLVTEVLKTGAGVGSCQWKRSASEGVKREAIAKAIKRVMVSEEAEGFRNRAKAYKEMARKAVEEGGSSYTGLTTLLEDISTYTSTGH	['I']	['C']	[405]	-0.688648	4190	0
G475D	MGQLHFFFFPMMAHGHMIPTLDMAKLVASRGVKATIITTPLNESVFSKSIQRNKYLGIEIEIRLIKFPAVENDLPEECERLDQIPSDDKLSNFFKATAMMQEPLEQLIEECRPNCLVSDMFLPWTTDSAAKFNIPRIVFHGTSFFALCVENSVRLNKPYKNVSSDAETFVVPNLPHEIKLTRTQLSPFEQSGEETAMTRMIKTVRESDSKSYGVVFNSFYELETDYVEHYTKVLGRRAWAIGPLSMCNRDIEDKAERGKKSSIDKHECLKWLDSKKPSSVVYVCFGSVANFTASQLHELAMGIEASGQEFIWVVRTELDNEDWLPEGFEERTKEKGLIIRGWAPQVLILDHESVGAFVTHCGWNSTLEGVSGGVPMVTWPVFAEQFFNEKLVTEVLKTGAGVGSIQWKRSASEGVKREAIAKAIKRVMVSEEAEGFRNRAKAYKEMARKAVEEGGSSYTGLTTLLEDISTYTSTDH	['G']	['D']	[475]	-0.688738	4191	0
R426W	MGQLHFFFFPMMAHGHMIPTLDMAKLVASRGVKATIITTPLNESVFSKSIQRNKYLGIEIEIRLIKFPAVENDLPEECERLDQIPSDDKLSNFFKATAMMQEPLEQLIEECRPNCLVSDMFLPWTTDSAAKFNIPRIVFHGTSFFALCVENSVRLNKPYKNVSSDAETFVVPNLPHEIKLTRTQLSPFEQSGEETAMTRMIKTVRESDSKSYGVVFNSFYELETDYVEHYTKVLGRRAWAIGPLSMCNRDIEDKAERGKKSSIDKHECLKWLDSKKPSSVVYVCFGSVANFTASQLHELAMGIEASGQEFIWVVRTELDNEDWLPEGFEERTKEKGLIIRGWAPQVLILDHESVGAFVTHCGWNSTLEGVSGGVPMVTWPVFAEQFFNEKLVTEVLKTGAGVGSIQWKRSASEGVKREAIAKAIKWVMVSEEAEGFRNRAKAYKEMARKAVEEGGSSYTGLTTLLEDISTYTSTGH	['R']	['W']	[426]	-0.688754	4192	0
V402I	MGQLHFFFFPMMAHGHMIPTLDMAKLVASRGVKATIITTPLNESVFSKSIQRNKYLGIEIEIRLIKFPAVENDLPEECERLDQIPSDDKLSNFFKATAMMQEPLEQLIEECRPNCLVSDMFLPWTTDSAAKFNIPRIVFHGTSFFALCVENSVRLNKPYKNVSSDAETFVVPNLPHEIKLTRTQLSPFEQSGEETAMTRMIKTVRESDSKSYGVVFNSFYELETDYVEHYTKVLGRRAWAIGPLSMCNRDIEDKAERGKKSSIDKHECLKWLDSKKPSSVVYVCFGSVANFTASQLHELAMGIEASGQEFIWVVRTELDNEDWLPEGFEERTKEKGLIIRGWAPQVLILDHESVGAFVTHCGWNSTLEGVSGGVPMVTWPVFAEQFFNEKLVTEVLKTGAGIGSIQWKRSASEGVKREAIAKAIKRVMVSEEAEGFRNRAKAYKEMARKAVEEGGSSYTGLTTLLEDISTYTSTGH	['V']	['I']	[402]	-0.689043	4193	0
R182N	MGQLHFFFFPMMAHGHMIPTLDMAKLVASRGVKATIITTPLNESVFSKSIQRNKYLGIEIEIRLIKFPAVENDLPEECERLDQIPSDDKLSNFFKATAMMQEPLEQLIEECRPNCLVSDMFLPWTTDSAAKFNIPRIVFHGTSFFALCVENSVRLNKPYKNVSSDAETFVVPNLPHEIKLTNTQLSPFEQSGEETAMTRMIKTVRESDSKSYGVVFNSFYELETDYVEHYTKVLGRRAWAIGPLSMCNRDIEDKAERGKKSSIDKHECLKWLDSKKPSSVVYVCFGSVANFTASQLHELAMGIEASGQEFIWVVRTELDNEDWLPEGFEERTKEKGLIIRGWAPQVLILDHESVGAFVTHCGWNSTLEGVSGGVPMVTWPVFAEQFFNEKLVTEVLKTGAGVGSIQWKRSASEGVKREAIAKAIKRVMVSEEAEGFRNRAKAYKEMARKAVEEGGSSYTGLTTLLEDISTYTSTGH	['R']	['N']	[182]	-0.689183	4194	0
K449D	MGQLHFFFFPMMAHGHMIPTLDMAKLVASRGVKATIITTPLNESVFSKSIQRNKYLGIEIEIRLIKFPAVENDLPEECERLDQIPSDDKLSNFFKATAMMQEPLEQLIEECRPNCLVSDMFLPWTTDSAAKFNIPRIVFHGTSFFALCVENSVRLNKPYKNVSSDAETFVVPNLPHEIKLTRTQLSPFEQSGEETAMTRMIKTVRESDSKSYGVVFNSFYELETDYVEHYTKVLGRRAWAIGPLSMCNRDIEDKAERGKKSSIDKHECLKWLDSKKPSSVVYVCFGSVANFTASQLHELAMGIEASGQEFIWVVRTELDNEDWLPEGFEERTKEKGLIIRGWAPQVLILDHESVGAFVTHCGWNSTLEGVSGGVPMVTWPVFAEQFFNEKLVTEVLKTGAGVGSIQWKRSASEGVKREAIAKAIKRVMVSEEAEGFRNRAKAYKEMARDAVEEGGSSYTGLTTLLEDISTYTSTGH	['K']	['D']	[449]	-0.68924	4195	0
S29H	MGQLHFFFFPMMAHGHMIPTLDMAKLVAHRGVKATIITTPLNESVFSKSIQRNKYLGIEIEIRLIKFPAVENDLPEECERLDQIPSDDKLSNFFKATAMMQEPLEQLIEECRPNCLVSDMFLPWTTDSAAKFNIPRIVFHGTSFFALCVENSVRLNKPYKNVSSDAETFVVPNLPHEIKLTRTQLSPFEQSGEETAMTRMIKTVRESDSKSYGVVFNSFYELETDYVEHYTKVLGRRAWAIGPLSMCNRDIEDKAERGKKSSIDKHECLKWLDSKKPSSVVYVCFGSVANFTASQLHELAMGIEASGQEFIWVVRTELDNEDWLPEGFEERTKEKGLIIRGWAPQVLILDHESVGAFVTHCGWNSTLEGVSGGVPMVTWPVFAEQFFNEKLVTEVLKTGAGVGSIQWKRSASEGVKREAIAKAIKRVMVSEEAEGFRNRAKAYKEMARKAVEEGGSSYTGLTTLLEDISTYTSTGH	['S']	['H']	[29]	-0.68928	4196	0
K160I	MGQLHFFFFPMMAHGHMIPTLDMAKLVASRGVKATIITTPLNESVFSKSIQRNKYLGIEIEIRLIKFPAVENDLPEECERLDQIPSDDKLSNFFKATAMMQEPLEQLIEECRPNCLVSDMFLPWTTDSAAKFNIPRIVFHGTSFFALCVENSVRLNKPYINVSSDAETFVVPNLPHEIKLTRTQLSPFEQSGEETAMTRMIKTVRESDSKSYGVVFNSFYELETDYVEHYTKVLGRRAWAIGPLSMCNRDIEDKAERGKKSSIDKHECLKWLDSKKPSSVVYVCFGSVANFTASQLHELAMGIEASGQEFIWVVRTELDNEDWLPEGFEERTKEKGLIIRGWAPQVLILDHESVGAFVTHCGWNSTLEGVSGGVPMVTWPVFAEQFFNEKLVTEVLKTGAGVGSIQWKRSASEGVKREAIAKAIKRVMVSEEAEGFRNRAKAYKEMARKAVEEGGSSYTGLTTLLEDISTYTSTGH	['K']	['I']	[160]	-0.689974	4197	0
K333S	MGQLHFFFFPMMAHGHMIPTLDMAKLVASRGVKATIITTPLNESVFSKSIQRNKYLGIEIEIRLIKFPAVENDLPEECERLDQIPSDDKLSNFFKATAMMQEPLEQLIEECRPNCLVSDMFLPWTTDSAAKFNIPRIVFHGTSFFALCVENSVRLNKPYKNVSSDAETFVVPNLPHEIKLTRTQLSPFEQSGEETAMTRMIKTVRESDSKSYGVVFNSFYELETDYVEHYTKVLGRRAWAIGPLSMCNRDIEDKAERGKKSSIDKHECLKWLDSKKPSSVVYVCFGSVANFTASQLHELAMGIEASGQEFIWVVRTELDNEDWLPEGFEERTSEKGLIIRGWAPQVLILDHESVGAFVTHCGWNSTLEGVSGGVPMVTWPVFAEQFFNEKLVTEVLKTGAGVGSIQWKRSASEGVKREAIAKAIKRVMVSEEAEGFRNRAKAYKEMARKAVEEGGSSYTGLTTLLEDISTYTSTGH	['K']	['S']	[333]	-0.690005	4198	0
I37H	MGQLHFFFFPMMAHGHMIPTLDMAKLVASRGVKATIHTTPLNESVFSKSIQRNKYLGIEIEIRLIKFPAVENDLPEECERLDQIPSDDKLSNFFKATAMMQEPLEQLIEECRPNCLVSDMFLPWTTDSAAKFNIPRIVFHGTSFFALCVENSVRLNKPYKNVSSDAETFVVPNLPHEIKLTRTQLSPFEQSGEETAMTRMIKTVRESDSKSYGVVFNSFYELETDYVEHYTKVLGRRAWAIGPLSMCNRDIEDKAERGKKSSIDKHECLKWLDSKKPSSVVYVCFGSVANFTASQLHELAMGIEASGQEFIWVVRTELDNEDWLPEGFEERTKEKGLIIRGWAPQVLILDHESVGAFVTHCGWNSTLEGVSGGVPMVTWPVFAEQFFNEKLVTEVLKTGAGVGSIQWKRSASEGVKREAIAKAIKRVMVSEEAEGFRNRAKAYKEMARKAVEEGGSSYTGLTTLLEDISTYTSTGH	['I']	['H']	[37]	-0.690123	4199	0
A13M	MGQLHFFFFPMMMHGHMIPTLDMAKLVASRGVKATIITTPLNESVFSKSIQRNKYLGIEIEIRLIKFPAVENDLPEECERLDQIPSDDKLSNFFKATAMMQEPLEQLIEECRPNCLVSDMFLPWTTDSAAKFNIPRIVFHGTSFFALCVENSVRLNKPYKNVSSDAETFVVPNLPHEIKLTRTQLSPFEQSGEETAMTRMIKTVRESDSKSYGVVFNSFYELETDYVEHYTKVLGRRAWAIGPLSMCNRDIEDKAERGKKSSIDKHECLKWLDSKKPSSVVYVCFGSVANFTASQLHELAMGIEASGQEFIWVVRTELDNEDWLPEGFEERTKEKGLIIRGWAPQVLILDHESVGAFVTHCGWNSTLEGVSGGVPMVTWPVFAEQFFNEKLVTEVLKTGAGVGSIQWKRSASEGVKREAIAKAIKRVMVSEEAEGFRNRAKAYKEMARKAVEEGGSSYTGLTTLLEDISTYTSTGH	['A']	['M']	[13]	-0.690175	4200	0
M120P	MGQLHFFFFPMMAHGHMIPTLDMAKLVASRGVKATIITTPLNESVFSKSIQRNKYLGIEIEIRLIKFPAVENDLPEECERLDQIPSDDKLSNFFKATAMMQEPLEQLIEECRPNCLVSDPFLPWTTDSAAKFNIPRIVFHGTSFFALCVENSVRLNKPYKNVSSDAETFVVPNLPHEIKLTRTQLSPFEQSGEETAMTRMIKTVRESDSKSYGVVFNSFYELETDYVEHYTKVLGRRAWAIGPLSMCNRDIEDKAERGKKSSIDKHECLKWLDSKKPSSVVYVCFGSVANFTASQLHELAMGIEASGQEFIWVVRTELDNEDWLPEGFEERTKEKGLIIRGWAPQVLILDHESVGAFVTHCGWNSTLEGVSGGVPMVTWPVFAEQFFNEKLVTEVLKTGAGVGSIQWKRSASEGVKREAIAKAIKRVMVSEEAEGFRNRAKAYKEMARKAVEEGGSSYTGLTTLLEDISTYTSTGH	['M']	['P']	[120]	-0.69022	4201	0
V149S	MGQLHFFFFPMMAHGHMIPTLDMAKLVASRGVKATIITTPLNESVFSKSIQRNKYLGIEIEIRLIKFPAVENDLPEECERLDQIPSDDKLSNFFKATAMMQEPLEQLIEECRPNCLVSDMFLPWTTDSAAKFNIPRIVFHGTSFFALCSENSVRLNKPYKNVSSDAETFVVPNLPHEIKLTRTQLSPFEQSGEETAMTRMIKTVRESDSKSYGVVFNSFYELETDYVEHYTKVLGRRAWAIGPLSMCNRDIEDKAERGKKSSIDKHECLKWLDSKKPSSVVYVCFGSVANFTASQLHELAMGIEASGQEFIWVVRTELDNEDWLPEGFEERTKEKGLIIRGWAPQVLILDHESVGAFVTHCGWNSTLEGVSGGVPMVTWPVFAEQFFNEKLVTEVLKTGAGVGSIQWKRSASEGVKREAIAKAIKRVMVSEEAEGFRNRAKAYKEMARKAVEEGGSSYTGLTTLLEDISTYTSTGH	['V']	['S']	[149]	-0.69024	4202	0
E59R	MGQLHFFFFPMMAHGHMIPTLDMAKLVASRGVKATIITTPLNESVFSKSIQRNKYLGIRIEIRLIKFPAVENDLPEECERLDQIPSDDKLSNFFKATAMMQEPLEQLIEECRPNCLVSDMFLPWTTDSAAKFNIPRIVFHGTSFFALCVENSVRLNKPYKNVSSDAETFVVPNLPHEIKLTRTQLSPFEQSGEETAMTRMIKTVRESDSKSYGVVFNSFYELETDYVEHYTKVLGRRAWAIGPLSMCNRDIEDKAERGKKSSIDKHECLKWLDSKKPSSVVYVCFGSVANFTASQLHELAMGIEASGQEFIWVVRTELDNEDWLPEGFEERTKEKGLIIRGWAPQVLILDHESVGAFVTHCGWNSTLEGVSGGVPMVTWPVFAEQFFNEKLVTEVLKTGAGVGSIQWKRSASEGVKREAIAKAIKRVMVSEEAEGFRNRAKAYKEMARKAVEEGGSSYTGLTTLLEDISTYTSTGH	['E']	['R']	[59]	-0.69032	4203	0
A13H	MGQLHFFFFPMMHHGHMIPTLDMAKLVASRGVKATIITTPLNESVFSKSIQRNKYLGIEIEIRLIKFPAVENDLPEECERLDQIPSDDKLSNFFKATAMMQEPLEQLIEECRPNCLVSDMFLPWTTDSAAKFNIPRIVFHGTSFFALCVENSVRLNKPYKNVSSDAETFVVPNLPHEIKLTRTQLSPFEQSGEETAMTRMIKTVRESDSKSYGVVFNSFYELETDYVEHYTKVLGRRAWAIGPLSMCNRDIEDKAERGKKSSIDKHECLKWLDSKKPSSVVYVCFGSVANFTASQLHELAMGIEASGQEFIWVVRTELDNEDWLPEGFEERTKEKGLIIRGWAPQVLILDHESVGAFVTHCGWNSTLEGVSGGVPMVTWPVFAEQFFNEKLVTEVLKTGAGVGSIQWKRSASEGVKREAIAKAIKRVMVSEEAEGFRNRAKAYKEMARKAVEEGGSSYTGLTTLLEDISTYTSTGH	['A']	['H']	[13]	-0.690365	4204	0
I18R	MGQLHFFFFPMMAHGHMRPTLDMAKLVASRGVKATIITTPLNESVFSKSIQRNKYLGIEIEIRLIKFPAVENDLPEECERLDQIPSDDKLSNFFKATAMMQEPLEQLIEECRPNCLVSDMFLPWTTDSAAKFNIPRIVFHGTSFFALCVENSVRLNKPYKNVSSDAETFVVPNLPHEIKLTRTQLSPFEQSGEETAMTRMIKTVRESDSKSYGVVFNSFYELETDYVEHYTKVLGRRAWAIGPLSMCNRDIEDKAERGKKSSIDKHECLKWLDSKKPSSVVYVCFGSVANFTASQLHELAMGIEASGQEFIWVVRTELDNEDWLPEGFEERTKEKGLIIRGWAPQVLILDHESVGAFVTHCGWNSTLEGVSGGVPMVTWPVFAEQFFNEKLVTEVLKTGAGVGSIQWKRSASEGVKREAIAKAIKRVMVSEEAEGFRNRAKAYKEMARKAVEEGGSSYTGLTTLLEDISTYTSTGH	['I']	['R']	[18]	-0.690412	4205	0
Y212W	MGQLHFFFFPMMAHGHMIPTLDMAKLVASRGVKATIITTPLNESVFSKSIQRNKYLGIEIEIRLIKFPAVENDLPEECERLDQIPSDDKLSNFFKATAMMQEPLEQLIEECRPNCLVSDMFLPWTTDSAAKFNIPRIVFHGTSFFALCVENSVRLNKPYKNVSSDAETFVVPNLPHEIKLTRTQLSPFEQSGEETAMTRMIKTVRESDSKSWGVVFNSFYELETDYVEHYTKVLGRRAWAIGPLSMCNRDIEDKAERGKKSSIDKHECLKWLDSKKPSSVVYVCFGSVANFTASQLHELAMGIEASGQEFIWVVRTELDNEDWLPEGFEERTKEKGLIIRGWAPQVLILDHESVGAFVTHCGWNSTLEGVSGGVPMVTWPVFAEQFFNEKLVTEVLKTGAGVGSIQWKRSASEGVKREAIAKAIKRVMVSEEAEGFRNRAKAYKEMARKAVEEGGSSYTGLTTLLEDISTYTSTGH	['Y']	['W']	[212]	-0.690673	4206	0
D264T	MGQLHFFFFPMMAHGHMIPTLDMAKLVASRGVKATIITTPLNESVFSKSIQRNKYLGIEIEIRLIKFPAVENDLPEECERLDQIPSDDKLSNFFKATAMMQEPLEQLIEECRPNCLVSDMFLPWTTDSAAKFNIPRIVFHGTSFFALCVENSVRLNKPYKNVSSDAETFVVPNLPHEIKLTRTQLSPFEQSGEETAMTRMIKTVRESDSKSYGVVFNSFYELETDYVEHYTKVLGRRAWAIGPLSMCNRDIEDKAERGKKSSITKHECLKWLDSKKPSSVVYVCFGSVANFTASQLHELAMGIEASGQEFIWVVRTELDNEDWLPEGFEERTKEKGLIIRGWAPQVLILDHESVGAFVTHCGWNSTLEGVSGGVPMVTWPVFAEQFFNEKLVTEVLKTGAGVGSIQWKRSASEGVKREAIAKAIKRVMVSEEAEGFRNRAKAYKEMARKAVEEGGSSYTGLTTLLEDISTYTSTGH	['D']	['T']	[264]	-0.690801	4207	0
A166I	MGQLHFFFFPMMAHGHMIPTLDMAKLVASRGVKATIITTPLNESVFSKSIQRNKYLGIEIEIRLIKFPAVENDLPEECERLDQIPSDDKLSNFFKATAMMQEPLEQLIEECRPNCLVSDMFLPWTTDSAAKFNIPRIVFHGTSFFALCVENSVRLNKPYKNVSSDIETFVVPNLPHEIKLTRTQLSPFEQSGEETAMTRMIKTVRESDSKSYGVVFNSFYELETDYVEHYTKVLGRRAWAIGPLSMCNRDIEDKAERGKKSSIDKHECLKWLDSKKPSSVVYVCFGSVANFTASQLHELAMGIEASGQEFIWVVRTELDNEDWLPEGFEERTKEKGLIIRGWAPQVLILDHESVGAFVTHCGWNSTLEGVSGGVPMVTWPVFAEQFFNEKLVTEVLKTGAGVGSIQWKRSASEGVKREAIAKAIKRVMVSEEAEGFRNRAKAYKEMARKAVEEGGSSYTGLTTLLEDISTYTSTGH	['A']	['I']	[166]	-0.690829	4208	0
R417S	MGQLHFFFFPMMAHGHMIPTLDMAKLVASRGVKATIITTPLNESVFSKSIQRNKYLGIEIEIRLIKFPAVENDLPEECERLDQIPSDDKLSNFFKATAMMQEPLEQLIEECRPNCLVSDMFLPWTTDSAAKFNIPRIVFHGTSFFALCVENSVRLNKPYKNVSSDAETFVVPNLPHEIKLTRTQLSPFEQSGEETAMTRMIKTVRESDSKSYGVVFNSFYELETDYVEHYTKVLGRRAWAIGPLSMCNRDIEDKAERGKKSSIDKHECLKWLDSKKPSSVVYVCFGSVANFTASQLHELAMGIEASGQEFIWVVRTELDNEDWLPEGFEERTKEKGLIIRGWAPQVLILDHESVGAFVTHCGWNSTLEGVSGGVPMVTWPVFAEQFFNEKLVTEVLKTGAGVGSIQWKRSASEGVKSEAIAKAIKRVMVSEEAEGFRNRAKAYKEMARKAVEEGGSSYTGLTTLLEDISTYTSTGH	['R']	['S']	[417]	-0.690877	4209	0
E76M	MGQLHFFFFPMMAHGHMIPTLDMAKLVASRGVKATIITTPLNESVFSKSIQRNKYLGIEIEIRLIKFPAVENDLPMECERLDQIPSDDKLSNFFKATAMMQEPLEQLIEECRPNCLVSDMFLPWTTDSAAKFNIPRIVFHGTSFFALCVENSVRLNKPYKNVSSDAETFVVPNLPHEIKLTRTQLSPFEQSGEETAMTRMIKTVRESDSKSYGVVFNSFYELETDYVEHYTKVLGRRAWAIGPLSMCNRDIEDKAERGKKSSIDKHECLKWLDSKKPSSVVYVCFGSVANFTASQLHELAMGIEASGQEFIWVVRTELDNEDWLPEGFEERTKEKGLIIRGWAPQVLILDHESVGAFVTHCGWNSTLEGVSGGVPMVTWPVFAEQFFNEKLVTEVLKTGAGVGSIQWKRSASEGVKREAIAKAIKRVMVSEEAEGFRNRAKAYKEMARKAVEEGGSSYTGLTTLLEDISTYTSTGH	['E']	['M']	[76]	-0.690917	4210	0
A450S	MGQLHFFFFPMMAHGHMIPTLDMAKLVASRGVKATIITTPLNESVFSKSIQRNKYLGIEIEIRLIKFPAVENDLPEECERLDQIPSDDKLSNFFKATAMMQEPLEQLIEECRPNCLVSDMFLPWTTDSAAKFNIPRIVFHGTSFFALCVENSVRLNKPYKNVSSDAETFVVPNLPHEIKLTRTQLSPFEQSGEETAMTRMIKTVRESDSKSYGVVFNSFYELETDYVEHYTKVLGRRAWAIGPLSMCNRDIEDKAERGKKSSIDKHECLKWLDSKKPSSVVYVCFGSVANFTASQLHELAMGIEASGQEFIWVVRTELDNEDWLPEGFEERTKEKGLIIRGWAPQVLILDHESVGAFVTHCGWNSTLEGVSGGVPMVTWPVFAEQFFNEKLVTEVLKTGAGVGSIQWKRSASEGVKREAIAKAIKRVMVSEEAEGFRNRAKAYKEMARKSVEEGGSSYTGLTTLLEDISTYTSTGH	['A']	['S']	[450]	-0.691214	4211	0
N173M	MGQLHFFFFPMMAHGHMIPTLDMAKLVASRGVKATIITTPLNESVFSKSIQRNKYLGIEIEIRLIKFPAVENDLPEECERLDQIPSDDKLSNFFKATAMMQEPLEQLIEECRPNCLVSDMFLPWTTDSAAKFNIPRIVFHGTSFFALCVENSVRLNKPYKNVSSDAETFVVPMLPHEIKLTRTQLSPFEQSGEETAMTRMIKTVRESDSKSYGVVFNSFYELETDYVEHYTKVLGRRAWAIGPLSMCNRDIEDKAERGKKSSIDKHECLKWLDSKKPSSVVYVCFGSVANFTASQLHELAMGIEASGQEFIWVVRTELDNEDWLPEGFEERTKEKGLIIRGWAPQVLILDHESVGAFVTHCGWNSTLEGVSGGVPMVTWPVFAEQFFNEKLVTEVLKTGAGVGSIQWKRSASEGVKREAIAKAIKRVMVSEEAEGFRNRAKAYKEMARKAVEEGGSSYTGLTTLLEDISTYTSTGH	['N']	['M']	[173]	-0.691242	4212	0
K260W	MGQLHFFFFPMMAHGHMIPTLDMAKLVASRGVKATIITTPLNESVFSKSIQRNKYLGIEIEIRLIKFPAVENDLPEECERLDQIPSDDKLSNFFKATAMMQEPLEQLIEECRPNCLVSDMFLPWTTDSAAKFNIPRIVFHGTSFFALCVENSVRLNKPYKNVSSDAETFVVPNLPHEIKLTRTQLSPFEQSGEETAMTRMIKTVRESDSKSYGVVFNSFYELETDYVEHYTKVLGRRAWAIGPLSMCNRDIEDKAERGKWSSIDKHECLKWLDSKKPSSVVYVCFGSVANFTASQLHELAMGIEASGQEFIWVVRTELDNEDWLPEGFEERTKEKGLIIRGWAPQVLILDHESVGAFVTHCGWNSTLEGVSGGVPMVTWPVFAEQFFNEKLVTEVLKTGAGVGSIQWKRSASEGVKREAIAKAIKRVMVSEEAEGFRNRAKAYKEMARKAVEEGGSSYTGLTTLLEDISTYTSTGH	['K']	['W']	[260]	-0.691306	4213	0
R409W	MGQLHFFFFPMMAHGHMIPTLDMAKLVASRGVKATIITTPLNESVFSKSIQRNKYLGIEIEIRLIKFPAVENDLPEECERLDQIPSDDKLSNFFKATAMMQEPLEQLIEECRPNCLVSDMFLPWTTDSAAKFNIPRIVFHGTSFFALCVENSVRLNKPYKNVSSDAETFVVPNLPHEIKLTRTQLSPFEQSGEETAMTRMIKTVRESDSKSYGVVFNSFYELETDYVEHYTKVLGRRAWAIGPLSMCNRDIEDKAERGKKSSIDKHECLKWLDSKKPSSVVYVCFGSVANFTASQLHELAMGIEASGQEFIWVVRTELDNEDWLPEGFEERTKEKGLIIRGWAPQVLILDHESVGAFVTHCGWNSTLEGVSGGVPMVTWPVFAEQFFNEKLVTEVLKTGAGVGSIQWKWSASEGVKREAIAKAIKRVMVSEEAEGFRNRAKAYKEMARKAVEEGGSSYTGLTTLLEDISTYTSTGH	['R']	['W']	[409]	-0.69207	4214	0
E223F	MGQLHFFFFPMMAHGHMIPTLDMAKLVASRGVKATIITTPLNESVFSKSIQRNKYLGIEIEIRLIKFPAVENDLPEECERLDQIPSDDKLSNFFKATAMMQEPLEQLIEECRPNCLVSDMFLPWTTDSAAKFNIPRIVFHGTSFFALCVENSVRLNKPYKNVSSDAETFVVPNLPHEIKLTRTQLSPFEQSGEETAMTRMIKTVRESDSKSYGVVFNSFYELFTDYVEHYTKVLGRRAWAIGPLSMCNRDIEDKAERGKKSSIDKHECLKWLDSKKPSSVVYVCFGSVANFTASQLHELAMGIEASGQEFIWVVRTELDNEDWLPEGFEERTKEKGLIIRGWAPQVLILDHESVGAFVTHCGWNSTLEGVSGGVPMVTWPVFAEQFFNEKLVTEVLKTGAGVGSIQWKRSASEGVKREAIAKAIKRVMVSEEAEGFRNRAKAYKEMARKAVEEGGSSYTGLTTLLEDISTYTSTGH	['E']	['F']	[223]	-0.692106	4215	0
R236V	MGQLHFFFFPMMAHGHMIPTLDMAKLVASRGVKATIITTPLNESVFSKSIQRNKYLGIEIEIRLIKFPAVENDLPEECERLDQIPSDDKLSNFFKATAMMQEPLEQLIEECRPNCLVSDMFLPWTTDSAAKFNIPRIVFHGTSFFALCVENSVRLNKPYKNVSSDAETFVVPNLPHEIKLTRTQLSPFEQSGEETAMTRMIKTVRESDSKSYGVVFNSFYELETDYVEHYTKVLGVRAWAIGPLSMCNRDIEDKAERGKKSSIDKHECLKWLDSKKPSSVVYVCFGSVANFTASQLHELAMGIEASGQEFIWVVRTELDNEDWLPEGFEERTKEKGLIIRGWAPQVLILDHESVGAFVTHCGWNSTLEGVSGGVPMVTWPVFAEQFFNEKLVTEVLKTGAGVGSIQWKRSASEGVKREAIAKAIKRVMVSEEAEGFRNRAKAYKEMARKAVEEGGSSYTGLTTLLEDISTYTSTGH	['R']	['V']	[236]	-0.692767	4216	0
V374I	MGQLHFFFFPMMAHGHMIPTLDMAKLVASRGVKATIITTPLNESVFSKSIQRNKYLGIEIEIRLIKFPAVENDLPEECERLDQIPSDDKLSNFFKATAMMQEPLEQLIEECRPNCLVSDMFLPWTTDSAAKFNIPRIVFHGTSFFALCVENSVRLNKPYKNVSSDAETFVVPNLPHEIKLTRTQLSPFEQSGEETAMTRMIKTVRESDSKSYGVVFNSFYELETDYVEHYTKVLGRRAWAIGPLSMCNRDIEDKAERGKKSSIDKHECLKWLDSKKPSSVVYVCFGSVANFTASQLHELAMGIEASGQEFIWVVRTELDNEDWLPEGFEERTKEKGLIIRGWAPQVLILDHESVGAFVTHCGWNSTLEGVSGGIPMVTWPVFAEQFFNEKLVTEVLKTGAGVGSIQWKRSASEGVKREAIAKAIKRVMVSEEAEGFRNRAKAYKEMARKAVEEGGSSYTGLTTLLEDISTYTSTGH	['V']	['I']	[374]	-0.693085	4217	0
W323V	MGQLHFFFFPMMAHGHMIPTLDMAKLVASRGVKATIITTPLNESVFSKSIQRNKYLGIEIEIRLIKFPAVENDLPEECERLDQIPSDDKLSNFFKATAMMQEPLEQLIEECRPNCLVSDMFLPWTTDSAAKFNIPRIVFHGTSFFALCVENSVRLNKPYKNVSSDAETFVVPNLPHEIKLTRTQLSPFEQSGEETAMTRMIKTVRESDSKSYGVVFNSFYELETDYVEHYTKVLGRRAWAIGPLSMCNRDIEDKAERGKKSSIDKHECLKWLDSKKPSSVVYVCFGSVANFTASQLHELAMGIEASGQEFIWVVRTELDNEDVLPEGFEERTKEKGLIIRGWAPQVLILDHESVGAFVTHCGWNSTLEGVSGGVPMVTWPVFAEQFFNEKLVTEVLKTGAGVGSIQWKRSASEGVKREAIAKAIKRVMVSEEAEGFRNRAKAYKEMARKAVEEGGSSYTGLTTLLEDISTYTSTGH	['W']	['V']	[323]	-0.693293	4218	0
S473Q	MGQLHFFFFPMMAHGHMIPTLDMAKLVASRGVKATIITTPLNESVFSKSIQRNKYLGIEIEIRLIKFPAVENDLPEECERLDQIPSDDKLSNFFKATAMMQEPLEQLIEECRPNCLVSDMFLPWTTDSAAKFNIPRIVFHGTSFFALCVENSVRLNKPYKNVSSDAETFVVPNLPHEIKLTRTQLSPFEQSGEETAMTRMIKTVRESDSKSYGVVFNSFYELETDYVEHYTKVLGRRAWAIGPLSMCNRDIEDKAERGKKSSIDKHECLKWLDSKKPSSVVYVCFGSVANFTASQLHELAMGIEASGQEFIWVVRTELDNEDWLPEGFEERTKEKGLIIRGWAPQVLILDHESVGAFVTHCGWNSTLEGVSGGVPMVTWPVFAEQFFNEKLVTEVLKTGAGVGSIQWKRSASEGVKREAIAKAIKRVMVSEEAEGFRNRAKAYKEMARKAVEEGGSSYTGLTTLLEDISTYTQTGH	['S']	['Q']	[473]	-0.693623	4219	0
E43Q	MGQLHFFFFPMMAHGHMIPTLDMAKLVASRGVKATIITTPLNQSVFSKSIQRNKYLGIEIEIRLIKFPAVENDLPEECERLDQIPSDDKLSNFFKATAMMQEPLEQLIEECRPNCLVSDMFLPWTTDSAAKFNIPRIVFHGTSFFALCVENSVRLNKPYKNVSSDAETFVVPNLPHEIKLTRTQLSPFEQSGEETAMTRMIKTVRESDSKSYGVVFNSFYELETDYVEHYTKVLGRRAWAIGPLSMCNRDIEDKAERGKKSSIDKHECLKWLDSKKPSSVVYVCFGSVANFTASQLHELAMGIEASGQEFIWVVRTELDNEDWLPEGFEERTKEKGLIIRGWAPQVLILDHESVGAFVTHCGWNSTLEGVSGGVPMVTWPVFAEQFFNEKLVTEVLKTGAGVGSIQWKRSASEGVKREAIAKAIKRVMVSEEAEGFRNRAKAYKEMARKAVEEGGSSYTGLTTLLEDISTYTSTGH	['E']	['Q']	[43]	-0.694027	4220	0
L396F	MGQLHFFFFPMMAHGHMIPTLDMAKLVASRGVKATIITTPLNESVFSKSIQRNKYLGIEIEIRLIKFPAVENDLPEECERLDQIPSDDKLSNFFKATAMMQEPLEQLIEECRPNCLVSDMFLPWTTDSAAKFNIPRIVFHGTSFFALCVENSVRLNKPYKNVSSDAETFVVPNLPHEIKLTRTQLSPFEQSGEETAMTRMIKTVRESDSKSYGVVFNSFYELETDYVEHYTKVLGRRAWAIGPLSMCNRDIEDKAERGKKSSIDKHECLKWLDSKKPSSVVYVCFGSVANFTASQLHELAMGIEASGQEFIWVVRTELDNEDWLPEGFEERTKEKGLIIRGWAPQVLILDHESVGAFVTHCGWNSTLEGVSGGVPMVTWPVFAEQFFNEKLVTEVFKTGAGVGSIQWKRSASEGVKREAIAKAIKRVMVSEEAEGFRNRAKAYKEMARKAVEEGGSSYTGLTTLLEDISTYTSTGH	['L']	['F']	[396]	-0.694134	4221	0
F8M	MGQLHFFMFPMMAHGHMIPTLDMAKLVASRGVKATIITTPLNESVFSKSIQRNKYLGIEIEIRLIKFPAVENDLPEECERLDQIPSDDKLSNFFKATAMMQEPLEQLIEECRPNCLVSDMFLPWTTDSAAKFNIPRIVFHGTSFFALCVENSVRLNKPYKNVSSDAETFVVPNLPHEIKLTRTQLSPFEQSGEETAMTRMIKTVRESDSKSYGVVFNSFYELETDYVEHYTKVLGRRAWAIGPLSMCNRDIEDKAERGKKSSIDKHECLKWLDSKKPSSVVYVCFGSVANFTASQLHELAMGIEASGQEFIWVVRTELDNEDWLPEGFEERTKEKGLIIRGWAPQVLILDHESVGAFVTHCGWNSTLEGVSGGVPMVTWPVFAEQFFNEKLVTEVLKTGAGVGSIQWKRSASEGVKREAIAKAIKRVMVSEEAEGFRNRAKAYKEMARKAVEEGGSSYTGLTTLLEDISTYTSTGH	['F']	['M']	[8]	-0.694167	4222	0
K422H	MGQLHFFFFPMMAHGHMIPTLDMAKLVASRGVKATIITTPLNESVFSKSIQRNKYLGIEIEIRLIKFPAVENDLPEECERLDQIPSDDKLSNFFKATAMMQEPLEQLIEECRPNCLVSDMFLPWTTDSAAKFNIPRIVFHGTSFFALCVENSVRLNKPYKNVSSDAETFVVPNLPHEIKLTRTQLSPFEQSGEETAMTRMIKTVRESDSKSYGVVFNSFYELETDYVEHYTKVLGRRAWAIGPLSMCNRDIEDKAERGKKSSIDKHECLKWLDSKKPSSVVYVCFGSVANFTASQLHELAMGIEASGQEFIWVVRTELDNEDWLPEGFEERTKEKGLIIRGWAPQVLILDHESVGAFVTHCGWNSTLEGVSGGVPMVTWPVFAEQFFNEKLVTEVLKTGAGVGSIQWKRSASEGVKREAIAHAIKRVMVSEEAEGFRNRAKAYKEMARKAVEEGGSSYTGLTTLLEDISTYTSTGH	['K']	['H']	[422]	-0.694582	4223	0
P103V	MGQLHFFFFPMMAHGHMIPTLDMAKLVASRGVKATIITTPLNESVFSKSIQRNKYLGIEIEIRLIKFPAVENDLPEECERLDQIPSDDKLSNFFKATAMMQEVLEQLIEECRPNCLVSDMFLPWTTDSAAKFNIPRIVFHGTSFFALCVENSVRLNKPYKNVSSDAETFVVPNLPHEIKLTRTQLSPFEQSGEETAMTRMIKTVRESDSKSYGVVFNSFYELETDYVEHYTKVLGRRAWAIGPLSMCNRDIEDKAERGKKSSIDKHECLKWLDSKKPSSVVYVCFGSVANFTASQLHELAMGIEASGQEFIWVVRTELDNEDWLPEGFEERTKEKGLIIRGWAPQVLILDHESVGAFVTHCGWNSTLEGVSGGVPMVTWPVFAEQFFNEKLVTEVLKTGAGVGSIQWKRSASEGVKREAIAKAIKRVMVSEEAEGFRNRAKAYKEMARKAVEEGGSSYTGLTTLLEDISTYTSTGH	['P']	['V']	[103]	-0.694791	4224	0
Y471F	MGQLHFFFFPMMAHGHMIPTLDMAKLVASRGVKATIITTPLNESVFSKSIQRNKYLGIEIEIRLIKFPAVENDLPEECERLDQIPSDDKLSNFFKATAMMQEPLEQLIEECRPNCLVSDMFLPWTTDSAAKFNIPRIVFHGTSFFALCVENSVRLNKPYKNVSSDAETFVVPNLPHEIKLTRTQLSPFEQSGEETAMTRMIKTVRESDSKSYGVVFNSFYELETDYVEHYTKVLGRRAWAIGPLSMCNRDIEDKAERGKKSSIDKHECLKWLDSKKPSSVVYVCFGSVANFTASQLHELAMGIEASGQEFIWVVRTELDNEDWLPEGFEERTKEKGLIIRGWAPQVLILDHESVGAFVTHCGWNSTLEGVSGGVPMVTWPVFAEQFFNEKLVTEVLKTGAGVGSIQWKRSASEGVKREAIAKAIKRVMVSEEAEGFRNRAKAYKEMARKAVEEGGSSYTGLTTLLEDISTFTSTGH	['Y']	['F']	[471]	-0.69494	4225	0
E105H	MGQLHFFFFPMMAHGHMIPTLDMAKLVASRGVKATIITTPLNESVFSKSIQRNKYLGIEIEIRLIKFPAVENDLPEECERLDQIPSDDKLSNFFKATAMMQEPLHQLIEECRPNCLVSDMFLPWTTDSAAKFNIPRIVFHGTSFFALCVENSVRLNKPYKNVSSDAETFVVPNLPHEIKLTRTQLSPFEQSGEETAMTRMIKTVRESDSKSYGVVFNSFYELETDYVEHYTKVLGRRAWAIGPLSMCNRDIEDKAERGKKSSIDKHECLKWLDSKKPSSVVYVCFGSVANFTASQLHELAMGIEASGQEFIWVVRTELDNEDWLPEGFEERTKEKGLIIRGWAPQVLILDHESVGAFVTHCGWNSTLEGVSGGVPMVTWPVFAEQFFNEKLVTEVLKTGAGVGSIQWKRSASEGVKREAIAKAIKRVMVSEEAEGFRNRAKAYKEMARKAVEEGGSSYTGLTTLLEDISTYTSTGH	['E']	['H']	[105]	-0.694952	4226	0
I201W	MGQLHFFFFPMMAHGHMIPTLDMAKLVASRGVKATIITTPLNESVFSKSIQRNKYLGIEIEIRLIKFPAVENDLPEECERLDQIPSDDKLSNFFKATAMMQEPLEQLIEECRPNCLVSDMFLPWTTDSAAKFNIPRIVFHGTSFFALCVENSVRLNKPYKNVSSDAETFVVPNLPHEIKLTRTQLSPFEQSGEETAMTRMWKTVRESDSKSYGVVFNSFYELETDYVEHYTKVLGRRAWAIGPLSMCNRDIEDKAERGKKSSIDKHECLKWLDSKKPSSVVYVCFGSVANFTASQLHELAMGIEASGQEFIWVVRTELDNEDWLPEGFEERTKEKGLIIRGWAPQVLILDHESVGAFVTHCGWNSTLEGVSGGVPMVTWPVFAEQFFNEKLVTEVLKTGAGVGSIQWKRSASEGVKREAIAKAIKRVMVSEEAEGFRNRAKAYKEMARKAVEEGGSSYTGLTTLLEDISTYTSTGH	['I']	['W']	[201]	-0.695022	4227	0
S371D	MGQLHFFFFPMMAHGHMIPTLDMAKLVASRGVKATIITTPLNESVFSKSIQRNKYLGIEIEIRLIKFPAVENDLPEECERLDQIPSDDKLSNFFKATAMMQEPLEQLIEECRPNCLVSDMFLPWTTDSAAKFNIPRIVFHGTSFFALCVENSVRLNKPYKNVSSDAETFVVPNLPHEIKLTRTQLSPFEQSGEETAMTRMIKTVRESDSKSYGVVFNSFYELETDYVEHYTKVLGRRAWAIGPLSMCNRDIEDKAERGKKSSIDKHECLKWLDSKKPSSVVYVCFGSVANFTASQLHELAMGIEASGQEFIWVVRTELDNEDWLPEGFEERTKEKGLIIRGWAPQVLILDHESVGAFVTHCGWNSTLEGVDGGVPMVTWPVFAEQFFNEKLVTEVLKTGAGVGSIQWKRSASEGVKREAIAKAIKRVMVSEEAEGFRNRAKAYKEMARKAVEEGGSSYTGLTTLLEDISTYTSTGH	['S']	['D']	[371]	-0.69512	4228	0
R409Y	MGQLHFFFFPMMAHGHMIPTLDMAKLVASRGVKATIITTPLNESVFSKSIQRNKYLGIEIEIRLIKFPAVENDLPEECERLDQIPSDDKLSNFFKATAMMQEPLEQLIEECRPNCLVSDMFLPWTTDSAAKFNIPRIVFHGTSFFALCVENSVRLNKPYKNVSSDAETFVVPNLPHEIKLTRTQLSPFEQSGEETAMTRMIKTVRESDSKSYGVVFNSFYELETDYVEHYTKVLGRRAWAIGPLSMCNRDIEDKAERGKKSSIDKHECLKWLDSKKPSSVVYVCFGSVANFTASQLHELAMGIEASGQEFIWVVRTELDNEDWLPEGFEERTKEKGLIIRGWAPQVLILDHESVGAFVTHCGWNSTLEGVSGGVPMVTWPVFAEQFFNEKLVTEVLKTGAGVGSIQWKYSASEGVKREAIAKAIKRVMVSEEAEGFRNRAKAYKEMARKAVEEGGSSYTGLTTLLEDISTYTSTGH	['R']	['Y']	[409]	-0.695537	4229	0
M446G	MGQLHFFFFPMMAHGHMIPTLDMAKLVASRGVKATIITTPLNESVFSKSIQRNKYLGIEIEIRLIKFPAVENDLPEECERLDQIPSDDKLSNFFKATAMMQEPLEQLIEECRPNCLVSDMFLPWTTDSAAKFNIPRIVFHGTSFFALCVENSVRLNKPYKNVSSDAETFVVPNLPHEIKLTRTQLSPFEQSGEETAMTRMIKTVRESDSKSYGVVFNSFYELETDYVEHYTKVLGRRAWAIGPLSMCNRDIEDKAERGKKSSIDKHECLKWLDSKKPSSVVYVCFGSVANFTASQLHELAMGIEASGQEFIWVVRTELDNEDWLPEGFEERTKEKGLIIRGWAPQVLILDHESVGAFVTHCGWNSTLEGVSGGVPMVTWPVFAEQFFNEKLVTEVLKTGAGVGSIQWKRSASEGVKREAIAKAIKRVMVSEEAEGFRNRAKAYKEGARKAVEEGGSSYTGLTTLLEDISTYTSTGH	['M']	['G']	[446]	-0.69559	4230	0
A419F	MGQLHFFFFPMMAHGHMIPTLDMAKLVASRGVKATIITTPLNESVFSKSIQRNKYLGIEIEIRLIKFPAVENDLPEECERLDQIPSDDKLSNFFKATAMMQEPLEQLIEECRPNCLVSDMFLPWTTDSAAKFNIPRIVFHGTSFFALCVENSVRLNKPYKNVSSDAETFVVPNLPHEIKLTRTQLSPFEQSGEETAMTRMIKTVRESDSKSYGVVFNSFYELETDYVEHYTKVLGRRAWAIGPLSMCNRDIEDKAERGKKSSIDKHECLKWLDSKKPSSVVYVCFGSVANFTASQLHELAMGIEASGQEFIWVVRTELDNEDWLPEGFEERTKEKGLIIRGWAPQVLILDHESVGAFVTHCGWNSTLEGVSGGVPMVTWPVFAEQFFNEKLVTEVLKTGAGVGSIQWKRSASEGVKREFIAKAIKRVMVSEEAEGFRNRAKAYKEMARKAVEEGGSSYTGLTTLLEDISTYTSTGH	['A']	['F']	[419]	-0.695592	4231	0
S353D	MGQLHFFFFPMMAHGHMIPTLDMAKLVASRGVKATIITTPLNESVFSKSIQRNKYLGIEIEIRLIKFPAVENDLPEECERLDQIPSDDKLSNFFKATAMMQEPLEQLIEECRPNCLVSDMFLPWTTDSAAKFNIPRIVFHGTSFFALCVENSVRLNKPYKNVSSDAETFVVPNLPHEIKLTRTQLSPFEQSGEETAMTRMIKTVRESDSKSYGVVFNSFYELETDYVEHYTKVLGRRAWAIGPLSMCNRDIEDKAERGKKSSIDKHECLKWLDSKKPSSVVYVCFGSVANFTASQLHELAMGIEASGQEFIWVVRTELDNEDWLPEGFEERTKEKGLIIRGWAPQVLILDHEDVGAFVTHCGWNSTLEGVSGGVPMVTWPVFAEQFFNEKLVTEVLKTGAGVGSIQWKRSASEGVKREAIAKAIKRVMVSEEAEGFRNRAKAYKEMARKAVEEGGSSYTGLTTLLEDISTYTSTGH	['S']	['D']	[353]	-0.695641	4232	0
A13Q	MGQLHFFFFPMMQHGHMIPTLDMAKLVASRGVKATIITTPLNESVFSKSIQRNKYLGIEIEIRLIKFPAVENDLPEECERLDQIPSDDKLSNFFKATAMMQEPLEQLIEECRPNCLVSDMFLPWTTDSAAKFNIPRIVFHGTSFFALCVENSVRLNKPYKNVSSDAETFVVPNLPHEIKLTRTQLSPFEQSGEETAMTRMIKTVRESDSKSYGVVFNSFYELETDYVEHYTKVLGRRAWAIGPLSMCNRDIEDKAERGKKSSIDKHECLKWLDSKKPSSVVYVCFGSVANFTASQLHELAMGIEASGQEFIWVVRTELDNEDWLPEGFEERTKEKGLIIRGWAPQVLILDHESVGAFVTHCGWNSTLEGVSGGVPMVTWPVFAEQFFNEKLVTEVLKTGAGVGSIQWKRSASEGVKREAIAKAIKRVMVSEEAEGFRNRAKAYKEMARKAVEEGGSSYTGLTTLLEDISTYTSTGH	['A']	['Q']	[13]	-0.69622	4233	0
M100C	MGQLHFFFFPMMAHGHMIPTLDMAKLVASRGVKATIITTPLNESVFSKSIQRNKYLGIEIEIRLIKFPAVENDLPEECERLDQIPSDDKLSNFFKATAMCQEPLEQLIEECRPNCLVSDMFLPWTTDSAAKFNIPRIVFHGTSFFALCVENSVRLNKPYKNVSSDAETFVVPNLPHEIKLTRTQLSPFEQSGEETAMTRMIKTVRESDSKSYGVVFNSFYELETDYVEHYTKVLGRRAWAIGPLSMCNRDIEDKAERGKKSSIDKHECLKWLDSKKPSSVVYVCFGSVANFTASQLHELAMGIEASGQEFIWVVRTELDNEDWLPEGFEERTKEKGLIIRGWAPQVLILDHESVGAFVTHCGWNSTLEGVSGGVPMVTWPVFAEQFFNEKLVTEVLKTGAGVGSIQWKRSASEGVKREAIAKAIKRVMVSEEAEGFRNRAKAYKEMARKAVEEGGSSYTGLTTLLEDISTYTSTGH	['M']	['C']	[100]	-0.696649	4234	0
V149M	MGQLHFFFFPMMAHGHMIPTLDMAKLVASRGVKATIITTPLNESVFSKSIQRNKYLGIEIEIRLIKFPAVENDLPEECERLDQIPSDDKLSNFFKATAMMQEPLEQLIEECRPNCLVSDMFLPWTTDSAAKFNIPRIVFHGTSFFALCMENSVRLNKPYKNVSSDAETFVVPNLPHEIKLTRTQLSPFEQSGEETAMTRMIKTVRESDSKSYGVVFNSFYELETDYVEHYTKVLGRRAWAIGPLSMCNRDIEDKAERGKKSSIDKHECLKWLDSKKPSSVVYVCFGSVANFTASQLHELAMGIEASGQEFIWVVRTELDNEDWLPEGFEERTKEKGLIIRGWAPQVLILDHESVGAFVTHCGWNSTLEGVSGGVPMVTWPVFAEQFFNEKLVTEVLKTGAGVGSIQWKRSASEGVKREAIAKAIKRVMVSEEAEGFRNRAKAYKEMARKAVEEGGSSYTGLTTLLEDISTYTSTGH	['V']	['M']	[149]	-0.696877	4235	0
K333R	MGQLHFFFFPMMAHGHMIPTLDMAKLVASRGVKATIITTPLNESVFSKSIQRNKYLGIEIEIRLIKFPAVENDLPEECERLDQIPSDDKLSNFFKATAMMQEPLEQLIEECRPNCLVSDMFLPWTTDSAAKFNIPRIVFHGTSFFALCVENSVRLNKPYKNVSSDAETFVVPNLPHEIKLTRTQLSPFEQSGEETAMTRMIKTVRESDSKSYGVVFNSFYELETDYVEHYTKVLGRRAWAIGPLSMCNRDIEDKAERGKKSSIDKHECLKWLDSKKPSSVVYVCFGSVANFTASQLHELAMGIEASGQEFIWVVRTELDNEDWLPEGFEERTREKGLIIRGWAPQVLILDHESVGAFVTHCGWNSTLEGVSGGVPMVTWPVFAEQFFNEKLVTEVLKTGAGVGSIQWKRSASEGVKREAIAKAIKRVMVSEEAEGFRNRAKAYKEMARKAVEEGGSSYTGLTTLLEDISTYTSTGH	['K']	['R']	[333]	-0.697031	4236	0
S353G	MGQLHFFFFPMMAHGHMIPTLDMAKLVASRGVKATIITTPLNESVFSKSIQRNKYLGIEIEIRLIKFPAVENDLPEECERLDQIPSDDKLSNFFKATAMMQEPLEQLIEECRPNCLVSDMFLPWTTDSAAKFNIPRIVFHGTSFFALCVENSVRLNKPYKNVSSDAETFVVPNLPHEIKLTRTQLSPFEQSGEETAMTRMIKTVRESDSKSYGVVFNSFYELETDYVEHYTKVLGRRAWAIGPLSMCNRDIEDKAERGKKSSIDKHECLKWLDSKKPSSVVYVCFGSVANFTASQLHELAMGIEASGQEFIWVVRTELDNEDWLPEGFEERTKEKGLIIRGWAPQVLILDHEGVGAFVTHCGWNSTLEGVSGGVPMVTWPVFAEQFFNEKLVTEVLKTGAGVGSIQWKRSASEGVKREAIAKAIKRVMVSEEAEGFRNRAKAYKEMARKAVEEGGSSYTGLTTLLEDISTYTSTGH	['S']	['G']	[353]	-0.697058	4237	0
L64R	MGQLHFFFFPMMAHGHMIPTLDMAKLVASRGVKATIITTPLNESVFSKSIQRNKYLGIEIEIRRIKFPAVENDLPEECERLDQIPSDDKLSNFFKATAMMQEPLEQLIEECRPNCLVSDMFLPWTTDSAAKFNIPRIVFHGTSFFALCVENSVRLNKPYKNVSSDAETFVVPNLPHEIKLTRTQLSPFEQSGEETAMTRMIKTVRESDSKSYGVVFNSFYELETDYVEHYTKVLGRRAWAIGPLSMCNRDIEDKAERGKKSSIDKHECLKWLDSKKPSSVVYVCFGSVANFTASQLHELAMGIEASGQEFIWVVRTELDNEDWLPEGFEERTKEKGLIIRGWAPQVLILDHESVGAFVTHCGWNSTLEGVSGGVPMVTWPVFAEQFFNEKLVTEVLKTGAGVGSIQWKRSASEGVKREAIAKAIKRVMVSEEAEGFRNRAKAYKEMARKAVEEGGSSYTGLTTLLEDISTYTSTGH	['L']	['R']	[64]	-0.697564	4238	0
K259Q	MGQLHFFFFPMMAHGHMIPTLDMAKLVASRGVKATIITTPLNESVFSKSIQRNKYLGIEIEIRLIKFPAVENDLPEECERLDQIPSDDKLSNFFKATAMMQEPLEQLIEECRPNCLVSDMFLPWTTDSAAKFNIPRIVFHGTSFFALCVENSVRLNKPYKNVSSDAETFVVPNLPHEIKLTRTQLSPFEQSGEETAMTRMIKTVRESDSKSYGVVFNSFYELETDYVEHYTKVLGRRAWAIGPLSMCNRDIEDKAERGQKSSIDKHECLKWLDSKKPSSVVYVCFGSVANFTASQLHELAMGIEASGQEFIWVVRTELDNEDWLPEGFEERTKEKGLIIRGWAPQVLILDHESVGAFVTHCGWNSTLEGVSGGVPMVTWPVFAEQFFNEKLVTEVLKTGAGVGSIQWKRSASEGVKREAIAKAIKRVMVSEEAEGFRNRAKAYKEMARKAVEEGGSSYTGLTTLLEDISTYTSTGH	['K']	['Q']	[259]	-0.697722	4239	0
N42Q	MGQLHFFFFPMMAHGHMIPTLDMAKLVASRGVKATIITTPLQESVFSKSIQRNKYLGIEIEIRLIKFPAVENDLPEECERLDQIPSDDKLSNFFKATAMMQEPLEQLIEECRPNCLVSDMFLPWTTDSAAKFNIPRIVFHGTSFFALCVENSVRLNKPYKNVSSDAETFVVPNLPHEIKLTRTQLSPFEQSGEETAMTRMIKTVRESDSKSYGVVFNSFYELETDYVEHYTKVLGRRAWAIGPLSMCNRDIEDKAERGKKSSIDKHECLKWLDSKKPSSVVYVCFGSVANFTASQLHELAMGIEASGQEFIWVVRTELDNEDWLPEGFEERTKEKGLIIRGWAPQVLILDHESVGAFVTHCGWNSTLEGVSGGVPMVTWPVFAEQFFNEKLVTEVLKTGAGVGSIQWKRSASEGVKREAIAKAIKRVMVSEEAEGFRNRAKAYKEMARKAVEEGGSSYTGLTTLLEDISTYTSTGH	['N']	['Q']	[42]	-0.697749	4240	0
V70K	MGQLHFFFFPMMAHGHMIPTLDMAKLVASRGVKATIITTPLNESVFSKSIQRNKYLGIEIEIRLIKFPAKENDLPEECERLDQIPSDDKLSNFFKATAMMQEPLEQLIEECRPNCLVSDMFLPWTTDSAAKFNIPRIVFHGTSFFALCVENSVRLNKPYKNVSSDAETFVVPNLPHEIKLTRTQLSPFEQSGEETAMTRMIKTVRESDSKSYGVVFNSFYELETDYVEHYTKVLGRRAWAIGPLSMCNRDIEDKAERGKKSSIDKHECLKWLDSKKPSSVVYVCFGSVANFTASQLHELAMGIEASGQEFIWVVRTELDNEDWLPEGFEERTKEKGLIIRGWAPQVLILDHESVGAFVTHCGWNSTLEGVSGGVPMVTWPVFAEQFFNEKLVTEVLKTGAGVGSIQWKRSASEGVKREAIAKAIKRVMVSEEAEGFRNRAKAYKEMARKAVEEGGSSYTGLTTLLEDISTYTSTGH	['V']	['K']	[70]	-0.697763	4241	0
I251C	MGQLHFFFFPMMAHGHMIPTLDMAKLVASRGVKATIITTPLNESVFSKSIQRNKYLGIEIEIRLIKFPAVENDLPEECERLDQIPSDDKLSNFFKATAMMQEPLEQLIEECRPNCLVSDMFLPWTTDSAAKFNIPRIVFHGTSFFALCVENSVRLNKPYKNVSSDAETFVVPNLPHEIKLTRTQLSPFEQSGEETAMTRMIKTVRESDSKSYGVVFNSFYELETDYVEHYTKVLGRRAWAIGPLSMCNRDCEDKAERGKKSSIDKHECLKWLDSKKPSSVVYVCFGSVANFTASQLHELAMGIEASGQEFIWVVRTELDNEDWLPEGFEERTKEKGLIIRGWAPQVLILDHESVGAFVTHCGWNSTLEGVSGGVPMVTWPVFAEQFFNEKLVTEVLKTGAGVGSIQWKRSASEGVKREAIAKAIKRVMVSEEAEGFRNRAKAYKEMARKAVEEGGSSYTGLTTLLEDISTYTSTGH	['I']	['C']	[251]	-0.697791	4242	0
R417F	MGQLHFFFFPMMAHGHMIPTLDMAKLVASRGVKATIITTPLNESVFSKSIQRNKYLGIEIEIRLIKFPAVENDLPEECERLDQIPSDDKLSNFFKATAMMQEPLEQLIEECRPNCLVSDMFLPWTTDSAAKFNIPRIVFHGTSFFALCVENSVRLNKPYKNVSSDAETFVVPNLPHEIKLTRTQLSPFEQSGEETAMTRMIKTVRESDSKSYGVVFNSFYELETDYVEHYTKVLGRRAWAIGPLSMCNRDIEDKAERGKKSSIDKHECLKWLDSKKPSSVVYVCFGSVANFTASQLHELAMGIEASGQEFIWVVRTELDNEDWLPEGFEERTKEKGLIIRGWAPQVLILDHESVGAFVTHCGWNSTLEGVSGGVPMVTWPVFAEQFFNEKLVTEVLKTGAGVGSIQWKRSASEGVKFEAIAKAIKRVMVSEEAEGFRNRAKAYKEMARKAVEEGGSSYTGLTTLLEDISTYTSTGH	['R']	['F']	[417]	-0.698483	4243	0
C284Y	MGQLHFFFFPMMAHGHMIPTLDMAKLVASRGVKATIITTPLNESVFSKSIQRNKYLGIEIEIRLIKFPAVENDLPEECERLDQIPSDDKLSNFFKATAMMQEPLEQLIEECRPNCLVSDMFLPWTTDSAAKFNIPRIVFHGTSFFALCVENSVRLNKPYKNVSSDAETFVVPNLPHEIKLTRTQLSPFEQSGEETAMTRMIKTVRESDSKSYGVVFNSFYELETDYVEHYTKVLGRRAWAIGPLSMCNRDIEDKAERGKKSSIDKHECLKWLDSKKPSSVVYVYFGSVANFTASQLHELAMGIEASGQEFIWVVRTELDNEDWLPEGFEERTKEKGLIIRGWAPQVLILDHESVGAFVTHCGWNSTLEGVSGGVPMVTWPVFAEQFFNEKLVTEVLKTGAGVGSIQWKRSASEGVKREAIAKAIKRVMVSEEAEGFRNRAKAYKEMARKAVEEGGSSYTGLTTLLEDISTYTSTGH	['C']	['Y']	[284]	-0.698492	4244	0
S430M	MGQLHFFFFPMMAHGHMIPTLDMAKLVASRGVKATIITTPLNESVFSKSIQRNKYLGIEIEIRLIKFPAVENDLPEECERLDQIPSDDKLSNFFKATAMMQEPLEQLIEECRPNCLVSDMFLPWTTDSAAKFNIPRIVFHGTSFFALCVENSVRLNKPYKNVSSDAETFVVPNLPHEIKLTRTQLSPFEQSGEETAMTRMIKTVRESDSKSYGVVFNSFYELETDYVEHYTKVLGRRAWAIGPLSMCNRDIEDKAERGKKSSIDKHECLKWLDSKKPSSVVYVCFGSVANFTASQLHELAMGIEASGQEFIWVVRTELDNEDWLPEGFEERTKEKGLIIRGWAPQVLILDHESVGAFVTHCGWNSTLEGVSGGVPMVTWPVFAEQFFNEKLVTEVLKTGAGVGSIQWKRSASEGVKREAIAKAIKRVMVMEEAEGFRNRAKAYKEMARKAVEEGGSSYTGLTTLLEDISTYTSTGH	['S']	['M']	[430]	-0.698625	4245	0
V204E	MGQLHFFFFPMMAHGHMIPTLDMAKLVASRGVKATIITTPLNESVFSKSIQRNKYLGIEIEIRLIKFPAVENDLPEECERLDQIPSDDKLSNFFKATAMMQEPLEQLIEECRPNCLVSDMFLPWTTDSAAKFNIPRIVFHGTSFFALCVENSVRLNKPYKNVSSDAETFVVPNLPHEIKLTRTQLSPFEQSGEETAMTRMIKTERESDSKSYGVVFNSFYELETDYVEHYTKVLGRRAWAIGPLSMCNRDIEDKAERGKKSSIDKHECLKWLDSKKPSSVVYVCFGSVANFTASQLHELAMGIEASGQEFIWVVRTELDNEDWLPEGFEERTKEKGLIIRGWAPQVLILDHESVGAFVTHCGWNSTLEGVSGGVPMVTWPVFAEQFFNEKLVTEVLKTGAGVGSIQWKRSASEGVKREAIAKAIKRVMVSEEAEGFRNRAKAYKEMARKAVEEGGSSYTGLTTLLEDISTYTSTGH	['V']	['E']	[204]	-0.698629	4246	0
A421V	MGQLHFFFFPMMAHGHMIPTLDMAKLVASRGVKATIITTPLNESVFSKSIQRNKYLGIEIEIRLIKFPAVENDLPEECERLDQIPSDDKLSNFFKATAMMQEPLEQLIEECRPNCLVSDMFLPWTTDSAAKFNIPRIVFHGTSFFALCVENSVRLNKPYKNVSSDAETFVVPNLPHEIKLTRTQLSPFEQSGEETAMTRMIKTVRESDSKSYGVVFNSFYELETDYVEHYTKVLGRRAWAIGPLSMCNRDIEDKAERGKKSSIDKHECLKWLDSKKPSSVVYVCFGSVANFTASQLHELAMGIEASGQEFIWVVRTELDNEDWLPEGFEERTKEKGLIIRGWAPQVLILDHESVGAFVTHCGWNSTLEGVSGGVPMVTWPVFAEQFFNEKLVTEVLKTGAGVGSIQWKRSASEGVKREAIVKAIKRVMVSEEAEGFRNRAKAYKEMARKAVEEGGSSYTGLTTLLEDISTYTSTGH	['A']	['V']	[421]	-0.69874	4247	0
K179W	MGQLHFFFFPMMAHGHMIPTLDMAKLVASRGVKATIITTPLNESVFSKSIQRNKYLGIEIEIRLIKFPAVENDLPEECERLDQIPSDDKLSNFFKATAMMQEPLEQLIEECRPNCLVSDMFLPWTTDSAAKFNIPRIVFHGTSFFALCVENSVRLNKPYKNVSSDAETFVVPNLPHEIWLTRTQLSPFEQSGEETAMTRMIKTVRESDSKSYGVVFNSFYELETDYVEHYTKVLGRRAWAIGPLSMCNRDIEDKAERGKKSSIDKHECLKWLDSKKPSSVVYVCFGSVANFTASQLHELAMGIEASGQEFIWVVRTELDNEDWLPEGFEERTKEKGLIIRGWAPQVLILDHESVGAFVTHCGWNSTLEGVSGGVPMVTWPVFAEQFFNEKLVTEVLKTGAGVGSIQWKRSASEGVKREAIAKAIKRVMVSEEAEGFRNRAKAYKEMARKAVEEGGSSYTGLTTLLEDISTYTSTGH	['K']	['W']	[179]	-0.699463	4248	0
F145Q	MGQLHFFFFPMMAHGHMIPTLDMAKLVASRGVKATIITTPLNESVFSKSIQRNKYLGIEIEIRLIKFPAVENDLPEECERLDQIPSDDKLSNFFKATAMMQEPLEQLIEECRPNCLVSDMFLPWTTDSAAKFNIPRIVFHGTSFQALCVENSVRLNKPYKNVSSDAETFVVPNLPHEIKLTRTQLSPFEQSGEETAMTRMIKTVRESDSKSYGVVFNSFYELETDYVEHYTKVLGRRAWAIGPLSMCNRDIEDKAERGKKSSIDKHECLKWLDSKKPSSVVYVCFGSVANFTASQLHELAMGIEASGQEFIWVVRTELDNEDWLPEGFEERTKEKGLIIRGWAPQVLILDHESVGAFVTHCGWNSTLEGVSGGVPMVTWPVFAEQFFNEKLVTEVLKTGAGVGSIQWKRSASEGVKREAIAKAIKRVMVSEEAEGFRNRAKAYKEMARKAVEEGGSSYTGLTTLLEDISTYTSTGH	['F']	['Q']	[145]	-0.699664	4249	0
V288H	MGQLHFFFFPMMAHGHMIPTLDMAKLVASRGVKATIITTPLNESVFSKSIQRNKYLGIEIEIRLIKFPAVENDLPEECERLDQIPSDDKLSNFFKATAMMQEPLEQLIEECRPNCLVSDMFLPWTTDSAAKFNIPRIVFHGTSFFALCVENSVRLNKPYKNVSSDAETFVVPNLPHEIKLTRTQLSPFEQSGEETAMTRMIKTVRESDSKSYGVVFNSFYELETDYVEHYTKVLGRRAWAIGPLSMCNRDIEDKAERGKKSSIDKHECLKWLDSKKPSSVVYVCFGSHANFTASQLHELAMGIEASGQEFIWVVRTELDNEDWLPEGFEERTKEKGLIIRGWAPQVLILDHESVGAFVTHCGWNSTLEGVSGGVPMVTWPVFAEQFFNEKLVTEVLKTGAGVGSIQWKRSASEGVKREAIAKAIKRVMVSEEAEGFRNRAKAYKEMARKAVEEGGSSYTGLTTLLEDISTYTSTGH	['V']	['H']	[288]	-0.699769	4250	0
L4M	MGQMHFFFFPMMAHGHMIPTLDMAKLVASRGVKATIITTPLNESVFSKSIQRNKYLGIEIEIRLIKFPAVENDLPEECERLDQIPSDDKLSNFFKATAMMQEPLEQLIEECRPNCLVSDMFLPWTTDSAAKFNIPRIVFHGTSFFALCVENSVRLNKPYKNVSSDAETFVVPNLPHEIKLTRTQLSPFEQSGEETAMTRMIKTVRESDSKSYGVVFNSFYELETDYVEHYTKVLGRRAWAIGPLSMCNRDIEDKAERGKKSSIDKHECLKWLDSKKPSSVVYVCFGSVANFTASQLHELAMGIEASGQEFIWVVRTELDNEDWLPEGFEERTKEKGLIIRGWAPQVLILDHESVGAFVTHCGWNSTLEGVSGGVPMVTWPVFAEQFFNEKLVTEVLKTGAGVGSIQWKRSASEGVKREAIAKAIKRVMVSEEAEGFRNRAKAYKEMARKAVEEGGSSYTGLTTLLEDISTYTSTGH	['L']	['M']	[4]	-0.69983	4251	0
K210N	MGQLHFFFFPMMAHGHMIPTLDMAKLVASRGVKATIITTPLNESVFSKSIQRNKYLGIEIEIRLIKFPAVENDLPEECERLDQIPSDDKLSNFFKATAMMQEPLEQLIEECRPNCLVSDMFLPWTTDSAAKFNIPRIVFHGTSFFALCVENSVRLNKPYKNVSSDAETFVVPNLPHEIKLTRTQLSPFEQSGEETAMTRMIKTVRESDSNSYGVVFNSFYELETDYVEHYTKVLGRRAWAIGPLSMCNRDIEDKAERGKKSSIDKHECLKWLDSKKPSSVVYVCFGSVANFTASQLHELAMGIEASGQEFIWVVRTELDNEDWLPEGFEERTKEKGLIIRGWAPQVLILDHESVGAFVTHCGWNSTLEGVSGGVPMVTWPVFAEQFFNEKLVTEVLKTGAGVGSIQWKRSASEGVKREAIAKAIKRVMVSEEAEGFRNRAKAYKEMARKAVEEGGSSYTGLTTLLEDISTYTSTGH	['K']	['N']	[210]	-0.699886	4252	0
R52Q	MGQLHFFFFPMMAHGHMIPTLDMAKLVASRGVKATIITTPLNESVFSKSIQQNKYLGIEIEIRLIKFPAVENDLPEECERLDQIPSDDKLSNFFKATAMMQEPLEQLIEECRPNCLVSDMFLPWTTDSAAKFNIPRIVFHGTSFFALCVENSVRLNKPYKNVSSDAETFVVPNLPHEIKLTRTQLSPFEQSGEETAMTRMIKTVRESDSKSYGVVFNSFYELETDYVEHYTKVLGRRAWAIGPLSMCNRDIEDKAERGKKSSIDKHECLKWLDSKKPSSVVYVCFGSVANFTASQLHELAMGIEASGQEFIWVVRTELDNEDWLPEGFEERTKEKGLIIRGWAPQVLILDHESVGAFVTHCGWNSTLEGVSGGVPMVTWPVFAEQFFNEKLVTEVLKTGAGVGSIQWKRSASEGVKREAIAKAIKRVMVSEEAEGFRNRAKAYKEMARKAVEEGGSSYTGLTTLLEDISTYTSTGH	['R']	['Q']	[52]	-0.699926	4253	0
W363V	MGQLHFFFFPMMAHGHMIPTLDMAKLVASRGVKATIITTPLNESVFSKSIQRNKYLGIEIEIRLIKFPAVENDLPEECERLDQIPSDDKLSNFFKATAMMQEPLEQLIEECRPNCLVSDMFLPWTTDSAAKFNIPRIVFHGTSFFALCVENSVRLNKPYKNVSSDAETFVVPNLPHEIKLTRTQLSPFEQSGEETAMTRMIKTVRESDSKSYGVVFNSFYELETDYVEHYTKVLGRRAWAIGPLSMCNRDIEDKAERGKKSSIDKHECLKWLDSKKPSSVVYVCFGSVANFTASQLHELAMGIEASGQEFIWVVRTELDNEDWLPEGFEERTKEKGLIIRGWAPQVLILDHESVGAFVTHCGVNSTLEGVSGGVPMVTWPVFAEQFFNEKLVTEVLKTGAGVGSIQWKRSASEGVKREAIAKAIKRVMVSEEAEGFRNRAKAYKEMARKAVEEGGSSYTGLTTLLEDISTYTSTGH	['W']	['V']	[363]	-0.69995	4254	0
G235S	MGQLHFFFFPMMAHGHMIPTLDMAKLVASRGVKATIITTPLNESVFSKSIQRNKYLGIEIEIRLIKFPAVENDLPEECERLDQIPSDDKLSNFFKATAMMQEPLEQLIEECRPNCLVSDMFLPWTTDSAAKFNIPRIVFHGTSFFALCVENSVRLNKPYKNVSSDAETFVVPNLPHEIKLTRTQLSPFEQSGEETAMTRMIKTVRESDSKSYGVVFNSFYELETDYVEHYTKVLSRRAWAIGPLSMCNRDIEDKAERGKKSSIDKHECLKWLDSKKPSSVVYVCFGSVANFTASQLHELAMGIEASGQEFIWVVRTELDNEDWLPEGFEERTKEKGLIIRGWAPQVLILDHESVGAFVTHCGWNSTLEGVSGGVPMVTWPVFAEQFFNEKLVTEVLKTGAGVGSIQWKRSASEGVKREAIAKAIKRVMVSEEAEGFRNRAKAYKEMARKAVEEGGSSYTGLTTLLEDISTYTSTGH	['G']	['S']	[235]	-0.700117	4255	0
T470Q	MGQLHFFFFPMMAHGHMIPTLDMAKLVASRGVKATIITTPLNESVFSKSIQRNKYLGIEIEIRLIKFPAVENDLPEECERLDQIPSDDKLSNFFKATAMMQEPLEQLIEECRPNCLVSDMFLPWTTDSAAKFNIPRIVFHGTSFFALCVENSVRLNKPYKNVSSDAETFVVPNLPHEIKLTRTQLSPFEQSGEETAMTRMIKTVRESDSKSYGVVFNSFYELETDYVEHYTKVLGRRAWAIGPLSMCNRDIEDKAERGKKSSIDKHECLKWLDSKKPSSVVYVCFGSVANFTASQLHELAMGIEASGQEFIWVVRTELDNEDWLPEGFEERTKEKGLIIRGWAPQVLILDHESVGAFVTHCGWNSTLEGVSGGVPMVTWPVFAEQFFNEKLVTEVLKTGAGVGSIQWKRSASEGVKREAIAKAIKRVMVSEEAEGFRNRAKAYKEMARKAVEEGGSSYTGLTTLLEDISQYTSTGH	['T']	['Q']	[470]	-0.700666	4256	0
W342H	MGQLHFFFFPMMAHGHMIPTLDMAKLVASRGVKATIITTPLNESVFSKSIQRNKYLGIEIEIRLIKFPAVENDLPEECERLDQIPSDDKLSNFFKATAMMQEPLEQLIEECRPNCLVSDMFLPWTTDSAAKFNIPRIVFHGTSFFALCVENSVRLNKPYKNVSSDAETFVVPNLPHEIKLTRTQLSPFEQSGEETAMTRMIKTVRESDSKSYGVVFNSFYELETDYVEHYTKVLGRRAWAIGPLSMCNRDIEDKAERGKKSSIDKHECLKWLDSKKPSSVVYVCFGSVANFTASQLHELAMGIEASGQEFIWVVRTELDNEDWLPEGFEERTKEKGLIIRGHAPQVLILDHESVGAFVTHCGWNSTLEGVSGGVPMVTWPVFAEQFFNEKLVTEVLKTGAGVGSIQWKRSASEGVKREAIAKAIKRVMVSEEAEGFRNRAKAYKEMARKAVEEGGSSYTGLTTLLEDISTYTSTGH	['W']	['H']	[342]	-0.700729	4257	0
L324F	MGQLHFFFFPMMAHGHMIPTLDMAKLVASRGVKATIITTPLNESVFSKSIQRNKYLGIEIEIRLIKFPAVENDLPEECERLDQIPSDDKLSNFFKATAMMQEPLEQLIEECRPNCLVSDMFLPWTTDSAAKFNIPRIVFHGTSFFALCVENSVRLNKPYKNVSSDAETFVVPNLPHEIKLTRTQLSPFEQSGEETAMTRMIKTVRESDSKSYGVVFNSFYELETDYVEHYTKVLGRRAWAIGPLSMCNRDIEDKAERGKKSSIDKHECLKWLDSKKPSSVVYVCFGSVANFTASQLHELAMGIEASGQEFIWVVRTELDNEDWFPEGFEERTKEKGLIIRGWAPQVLILDHESVGAFVTHCGWNSTLEGVSGGVPMVTWPVFAEQFFNEKLVTEVLKTGAGVGSIQWKRSASEGVKREAIAKAIKRVMVSEEAEGFRNRAKAYKEMARKAVEEGGSSYTGLTTLLEDISTYTSTGH	['L']	['F']	[324]	-0.701016	4258	0
A146Q	MGQLHFFFFPMMAHGHMIPTLDMAKLVASRGVKATIITTPLNESVFSKSIQRNKYLGIEIEIRLIKFPAVENDLPEECERLDQIPSDDKLSNFFKATAMMQEPLEQLIEECRPNCLVSDMFLPWTTDSAAKFNIPRIVFHGTSFFQLCVENSVRLNKPYKNVSSDAETFVVPNLPHEIKLTRTQLSPFEQSGEETAMTRMIKTVRESDSKSYGVVFNSFYELETDYVEHYTKVLGRRAWAIGPLSMCNRDIEDKAERGKKSSIDKHECLKWLDSKKPSSVVYVCFGSVANFTASQLHELAMGIEASGQEFIWVVRTELDNEDWLPEGFEERTKEKGLIIRGWAPQVLILDHESVGAFVTHCGWNSTLEGVSGGVPMVTWPVFAEQFFNEKLVTEVLKTGAGVGSIQWKRSASEGVKREAIAKAIKRVMVSEEAEGFRNRAKAYKEMARKAVEEGGSSYTGLTTLLEDISTYTSTGH	['A']	['Q']	[146]	-0.701028	4259	0
S186C	MGQLHFFFFPMMAHGHMIPTLDMAKLVASRGVKATIITTPLNESVFSKSIQRNKYLGIEIEIRLIKFPAVENDLPEECERLDQIPSDDKLSNFFKATAMMQEPLEQLIEECRPNCLVSDMFLPWTTDSAAKFNIPRIVFHGTSFFALCVENSVRLNKPYKNVSSDAETFVVPNLPHEIKLTRTQLCPFEQSGEETAMTRMIKTVRESDSKSYGVVFNSFYELETDYVEHYTKVLGRRAWAIGPLSMCNRDIEDKAERGKKSSIDKHECLKWLDSKKPSSVVYVCFGSVANFTASQLHELAMGIEASGQEFIWVVRTELDNEDWLPEGFEERTKEKGLIIRGWAPQVLILDHESVGAFVTHCGWNSTLEGVSGGVPMVTWPVFAEQFFNEKLVTEVLKTGAGVGSIQWKRSASEGVKREAIAKAIKRVMVSEEAEGFRNRAKAYKEMARKAVEEGGSSYTGLTTLLEDISTYTSTGH	['S']	['C']	[186]	-0.701846	4260	0
A343M	MGQLHFFFFPMMAHGHMIPTLDMAKLVASRGVKATIITTPLNESVFSKSIQRNKYLGIEIEIRLIKFPAVENDLPEECERLDQIPSDDKLSNFFKATAMMQEPLEQLIEECRPNCLVSDMFLPWTTDSAAKFNIPRIVFHGTSFFALCVENSVRLNKPYKNVSSDAETFVVPNLPHEIKLTRTQLSPFEQSGEETAMTRMIKTVRESDSKSYGVVFNSFYELETDYVEHYTKVLGRRAWAIGPLSMCNRDIEDKAERGKKSSIDKHECLKWLDSKKPSSVVYVCFGSVANFTASQLHELAMGIEASGQEFIWVVRTELDNEDWLPEGFEERTKEKGLIIRGWMPQVLILDHESVGAFVTHCGWNSTLEGVSGGVPMVTWPVFAEQFFNEKLVTEVLKTGAGVGSIQWKRSASEGVKREAIAKAIKRVMVSEEAEGFRNRAKAYKEMARKAVEEGGSSYTGLTTLLEDISTYTSTGH	['A']	['M']	[343]	-0.701872	4261	0
K390A	MGQLHFFFFPMMAHGHMIPTLDMAKLVASRGVKATIITTPLNESVFSKSIQRNKYLGIEIEIRLIKFPAVENDLPEECERLDQIPSDDKLSNFFKATAMMQEPLEQLIEECRPNCLVSDMFLPWTTDSAAKFNIPRIVFHGTSFFALCVENSVRLNKPYKNVSSDAETFVVPNLPHEIKLTRTQLSPFEQSGEETAMTRMIKTVRESDSKSYGVVFNSFYELETDYVEHYTKVLGRRAWAIGPLSMCNRDIEDKAERGKKSSIDKHECLKWLDSKKPSSVVYVCFGSVANFTASQLHELAMGIEASGQEFIWVVRTELDNEDWLPEGFEERTKEKGLIIRGWAPQVLILDHESVGAFVTHCGWNSTLEGVSGGVPMVTWPVFAEQFFNEALVTEVLKTGAGVGSIQWKRSASEGVKREAIAKAIKRVMVSEEAEGFRNRAKAYKEMARKAVEEGGSSYTGLTTLLEDISTYTSTGH	['K']	['A']	[390]	-0.702044	4262	0
S430A	MGQLHFFFFPMMAHGHMIPTLDMAKLVASRGVKATIITTPLNESVFSKSIQRNKYLGIEIEIRLIKFPAVENDLPEECERLDQIPSDDKLSNFFKATAMMQEPLEQLIEECRPNCLVSDMFLPWTTDSAAKFNIPRIVFHGTSFFALCVENSVRLNKPYKNVSSDAETFVVPNLPHEIKLTRTQLSPFEQSGEETAMTRMIKTVRESDSKSYGVVFNSFYELETDYVEHYTKVLGRRAWAIGPLSMCNRDIEDKAERGKKSSIDKHECLKWLDSKKPSSVVYVCFGSVANFTASQLHELAMGIEASGQEFIWVVRTELDNEDWLPEGFEERTKEKGLIIRGWAPQVLILDHESVGAFVTHCGWNSTLEGVSGGVPMVTWPVFAEQFFNEKLVTEVLKTGAGVGSIQWKRSASEGVKREAIAKAIKRVMVAEEAEGFRNRAKAYKEMARKAVEEGGSSYTGLTTLLEDISTYTSTGH	['S']	['A']	[430]	-0.702191	4263	0
K254H	MGQLHFFFFPMMAHGHMIPTLDMAKLVASRGVKATIITTPLNESVFSKSIQRNKYLGIEIEIRLIKFPAVENDLPEECERLDQIPSDDKLSNFFKATAMMQEPLEQLIEECRPNCLVSDMFLPWTTDSAAKFNIPRIVFHGTSFFALCVENSVRLNKPYKNVSSDAETFVVPNLPHEIKLTRTQLSPFEQSGEETAMTRMIKTVRESDSKSYGVVFNSFYELETDYVEHYTKVLGRRAWAIGPLSMCNRDIEDHAERGKKSSIDKHECLKWLDSKKPSSVVYVCFGSVANFTASQLHELAMGIEASGQEFIWVVRTELDNEDWLPEGFEERTKEKGLIIRGWAPQVLILDHESVGAFVTHCGWNSTLEGVSGGVPMVTWPVFAEQFFNEKLVTEVLKTGAGVGSIQWKRSASEGVKREAIAKAIKRVMVSEEAEGFRNRAKAYKEMARKAVEEGGSSYTGLTTLLEDISTYTSTGH	['K']	['H']	[254]	-0.702207	4264	0
D225W	MGQLHFFFFPMMAHGHMIPTLDMAKLVASRGVKATIITTPLNESVFSKSIQRNKYLGIEIEIRLIKFPAVENDLPEECERLDQIPSDDKLSNFFKATAMMQEPLEQLIEECRPNCLVSDMFLPWTTDSAAKFNIPRIVFHGTSFFALCVENSVRLNKPYKNVSSDAETFVVPNLPHEIKLTRTQLSPFEQSGEETAMTRMIKTVRESDSKSYGVVFNSFYELETWYVEHYTKVLGRRAWAIGPLSMCNRDIEDKAERGKKSSIDKHECLKWLDSKKPSSVVYVCFGSVANFTASQLHELAMGIEASGQEFIWVVRTELDNEDWLPEGFEERTKEKGLIIRGWAPQVLILDHESVGAFVTHCGWNSTLEGVSGGVPMVTWPVFAEQFFNEKLVTEVLKTGAGVGSIQWKRSASEGVKREAIAKAIKRVMVSEEAEGFRNRAKAYKEMARKAVEEGGSSYTGLTTLLEDISTYTSTGH	['D']	['W']	[225]	-0.702209	4265	0
V204G	MGQLHFFFFPMMAHGHMIPTLDMAKLVASRGVKATIITTPLNESVFSKSIQRNKYLGIEIEIRLIKFPAVENDLPEECERLDQIPSDDKLSNFFKATAMMQEPLEQLIEECRPNCLVSDMFLPWTTDSAAKFNIPRIVFHGTSFFALCVENSVRLNKPYKNVSSDAETFVVPNLPHEIKLTRTQLSPFEQSGEETAMTRMIKTGRESDSKSYGVVFNSFYELETDYVEHYTKVLGRRAWAIGPLSMCNRDIEDKAERGKKSSIDKHECLKWLDSKKPSSVVYVCFGSVANFTASQLHELAMGIEASGQEFIWVVRTELDNEDWLPEGFEERTKEKGLIIRGWAPQVLILDHESVGAFVTHCGWNSTLEGVSGGVPMVTWPVFAEQFFNEKLVTEVLKTGAGVGSIQWKRSASEGVKREAIAKAIKRVMVSEEAEGFRNRAKAYKEMARKAVEEGGSSYTGLTTLLEDISTYTSTGH	['V']	['G']	[204]	-0.702402	4266	0
G327H	MGQLHFFFFPMMAHGHMIPTLDMAKLVASRGVKATIITTPLNESVFSKSIQRNKYLGIEIEIRLIKFPAVENDLPEECERLDQIPSDDKLSNFFKATAMMQEPLEQLIEECRPNCLVSDMFLPWTTDSAAKFNIPRIVFHGTSFFALCVENSVRLNKPYKNVSSDAETFVVPNLPHEIKLTRTQLSPFEQSGEETAMTRMIKTVRESDSKSYGVVFNSFYELETDYVEHYTKVLGRRAWAIGPLSMCNRDIEDKAERGKKSSIDKHECLKWLDSKKPSSVVYVCFGSVANFTASQLHELAMGIEASGQEFIWVVRTELDNEDWLPEHFEERTKEKGLIIRGWAPQVLILDHESVGAFVTHCGWNSTLEGVSGGVPMVTWPVFAEQFFNEKLVTEVLKTGAGVGSIQWKRSASEGVKREAIAKAIKRVMVSEEAEGFRNRAKAYKEMARKAVEEGGSSYTGLTTLLEDISTYTSTGH	['G']	['H']	[327]	-0.702922	4267	0
A447V	MGQLHFFFFPMMAHGHMIPTLDMAKLVASRGVKATIITTPLNESVFSKSIQRNKYLGIEIEIRLIKFPAVENDLPEECERLDQIPSDDKLSNFFKATAMMQEPLEQLIEECRPNCLVSDMFLPWTTDSAAKFNIPRIVFHGTSFFALCVENSVRLNKPYKNVSSDAETFVVPNLPHEIKLTRTQLSPFEQSGEETAMTRMIKTVRESDSKSYGVVFNSFYELETDYVEHYTKVLGRRAWAIGPLSMCNRDIEDKAERGKKSSIDKHECLKWLDSKKPSSVVYVCFGSVANFTASQLHELAMGIEASGQEFIWVVRTELDNEDWLPEGFEERTKEKGLIIRGWAPQVLILDHESVGAFVTHCGWNSTLEGVSGGVPMVTWPVFAEQFFNEKLVTEVLKTGAGVGSIQWKRSASEGVKREAIAKAIKRVMVSEEAEGFRNRAKAYKEMVRKAVEEGGSSYTGLTTLLEDISTYTSTGH	['A']	['V']	[447]	-0.703371	4268	0
V32E	MGQLHFFFFPMMAHGHMIPTLDMAKLVASRGEKATIITTPLNESVFSKSIQRNKYLGIEIEIRLIKFPAVENDLPEECERLDQIPSDDKLSNFFKATAMMQEPLEQLIEECRPNCLVSDMFLPWTTDSAAKFNIPRIVFHGTSFFALCVENSVRLNKPYKNVSSDAETFVVPNLPHEIKLTRTQLSPFEQSGEETAMTRMIKTVRESDSKSYGVVFNSFYELETDYVEHYTKVLGRRAWAIGPLSMCNRDIEDKAERGKKSSIDKHECLKWLDSKKPSSVVYVCFGSVANFTASQLHELAMGIEASGQEFIWVVRTELDNEDWLPEGFEERTKEKGLIIRGWAPQVLILDHESVGAFVTHCGWNSTLEGVSGGVPMVTWPVFAEQFFNEKLVTEVLKTGAGVGSIQWKRSASEGVKREAIAKAIKRVMVSEEAEGFRNRAKAYKEMARKAVEEGGSSYTGLTTLLEDISTYTSTGH	['V']	['E']	[32]	-0.70354	4269	0
K157V	MGQLHFFFFPMMAHGHMIPTLDMAKLVASRGVKATIITTPLNESVFSKSIQRNKYLGIEIEIRLIKFPAVENDLPEECERLDQIPSDDKLSNFFKATAMMQEPLEQLIEECRPNCLVSDMFLPWTTDSAAKFNIPRIVFHGTSFFALCVENSVRLNVPYKNVSSDAETFVVPNLPHEIKLTRTQLSPFEQSGEETAMTRMIKTVRESDSKSYGVVFNSFYELETDYVEHYTKVLGRRAWAIGPLSMCNRDIEDKAERGKKSSIDKHECLKWLDSKKPSSVVYVCFGSVANFTASQLHELAMGIEASGQEFIWVVRTELDNEDWLPEGFEERTKEKGLIIRGWAPQVLILDHESVGAFVTHCGWNSTLEGVSGGVPMVTWPVFAEQFFNEKLVTEVLKTGAGVGSIQWKRSASEGVKREAIAKAIKRVMVSEEAEGFRNRAKAYKEMARKAVEEGGSSYTGLTTLLEDISTYTSTGH	['K']	['V']	[157]	-0.703829	4270	0
R63E	MGQLHFFFFPMMAHGHMIPTLDMAKLVASRGVKATIITTPLNESVFSKSIQRNKYLGIEIEIELIKFPAVENDLPEECERLDQIPSDDKLSNFFKATAMMQEPLEQLIEECRPNCLVSDMFLPWTTDSAAKFNIPRIVFHGTSFFALCVENSVRLNKPYKNVSSDAETFVVPNLPHEIKLTRTQLSPFEQSGEETAMTRMIKTVRESDSKSYGVVFNSFYELETDYVEHYTKVLGRRAWAIGPLSMCNRDIEDKAERGKKSSIDKHECLKWLDSKKPSSVVYVCFGSVANFTASQLHELAMGIEASGQEFIWVVRTELDNEDWLPEGFEERTKEKGLIIRGWAPQVLILDHESVGAFVTHCGWNSTLEGVSGGVPMVTWPVFAEQFFNEKLVTEVLKTGAGVGSIQWKRSASEGVKREAIAKAIKRVMVSEEAEGFRNRAKAYKEMARKAVEEGGSSYTGLTTLLEDISTYTSTGH	['R']	['E']	[63]	-0.70404	4271	0
S456A	MGQLHFFFFPMMAHGHMIPTLDMAKLVASRGVKATIITTPLNESVFSKSIQRNKYLGIEIEIRLIKFPAVENDLPEECERLDQIPSDDKLSNFFKATAMMQEPLEQLIEECRPNCLVSDMFLPWTTDSAAKFNIPRIVFHGTSFFALCVENSVRLNKPYKNVSSDAETFVVPNLPHEIKLTRTQLSPFEQSGEETAMTRMIKTVRESDSKSYGVVFNSFYELETDYVEHYTKVLGRRAWAIGPLSMCNRDIEDKAERGKKSSIDKHECLKWLDSKKPSSVVYVCFGSVANFTASQLHELAMGIEASGQEFIWVVRTELDNEDWLPEGFEERTKEKGLIIRGWAPQVLILDHESVGAFVTHCGWNSTLEGVSGGVPMVTWPVFAEQFFNEKLVTEVLKTGAGVGSIQWKRSASEGVKREAIAKAIKRVMVSEEAEGFRNRAKAYKEMARKAVEEGGASYTGLTTLLEDISTYTSTGH	['S']	['A']	[456]	-0.704256	4272	0
D127W	MGQLHFFFFPMMAHGHMIPTLDMAKLVASRGVKATIITTPLNESVFSKSIQRNKYLGIEIEIRLIKFPAVENDLPEECERLDQIPSDDKLSNFFKATAMMQEPLEQLIEECRPNCLVSDMFLPWTTWSAAKFNIPRIVFHGTSFFALCVENSVRLNKPYKNVSSDAETFVVPNLPHEIKLTRTQLSPFEQSGEETAMTRMIKTVRESDSKSYGVVFNSFYELETDYVEHYTKVLGRRAWAIGPLSMCNRDIEDKAERGKKSSIDKHECLKWLDSKKPSSVVYVCFGSVANFTASQLHELAMGIEASGQEFIWVVRTELDNEDWLPEGFEERTKEKGLIIRGWAPQVLILDHESVGAFVTHCGWNSTLEGVSGGVPMVTWPVFAEQFFNEKLVTEVLKTGAGVGSIQWKRSASEGVKREAIAKAIKRVMVSEEAEGFRNRAKAYKEMARKAVEEGGSSYTGLTTLLEDISTYTSTGH	['D']	['W']	[127]	-0.704323	4273	0
E453A	MGQLHFFFFPMMAHGHMIPTLDMAKLVASRGVKATIITTPLNESVFSKSIQRNKYLGIEIEIRLIKFPAVENDLPEECERLDQIPSDDKLSNFFKATAMMQEPLEQLIEECRPNCLVSDMFLPWTTDSAAKFNIPRIVFHGTSFFALCVENSVRLNKPYKNVSSDAETFVVPNLPHEIKLTRTQLSPFEQSGEETAMTRMIKTVRESDSKSYGVVFNSFYELETDYVEHYTKVLGRRAWAIGPLSMCNRDIEDKAERGKKSSIDKHECLKWLDSKKPSSVVYVCFGSVANFTASQLHELAMGIEASGQEFIWVVRTELDNEDWLPEGFEERTKEKGLIIRGWAPQVLILDHESVGAFVTHCGWNSTLEGVSGGVPMVTWPVFAEQFFNEKLVTEVLKTGAGVGSIQWKRSASEGVKREAIAKAIKRVMVSEEAEGFRNRAKAYKEMARKAVEAGGSSYTGLTTLLEDISTYTSTGH	['E']	['A']	[453]	-0.704429	4274	0
R199S	MGQLHFFFFPMMAHGHMIPTLDMAKLVASRGVKATIITTPLNESVFSKSIQRNKYLGIEIEIRLIKFPAVENDLPEECERLDQIPSDDKLSNFFKATAMMQEPLEQLIEECRPNCLVSDMFLPWTTDSAAKFNIPRIVFHGTSFFALCVENSVRLNKPYKNVSSDAETFVVPNLPHEIKLTRTQLSPFEQSGEETAMTSMIKTVRESDSKSYGVVFNSFYELETDYVEHYTKVLGRRAWAIGPLSMCNRDIEDKAERGKKSSIDKHECLKWLDSKKPSSVVYVCFGSVANFTASQLHELAMGIEASGQEFIWVVRTELDNEDWLPEGFEERTKEKGLIIRGWAPQVLILDHESVGAFVTHCGWNSTLEGVSGGVPMVTWPVFAEQFFNEKLVTEVLKTGAGVGSIQWKRSASEGVKREAIAKAIKRVMVSEEAEGFRNRAKAYKEMARKAVEEGGSSYTGLTTLLEDISTYTSTGH	['R']	['S']	[199]	-0.704957	4275	0
A293M	MGQLHFFFFPMMAHGHMIPTLDMAKLVASRGVKATIITTPLNESVFSKSIQRNKYLGIEIEIRLIKFPAVENDLPEECERLDQIPSDDKLSNFFKATAMMQEPLEQLIEECRPNCLVSDMFLPWTTDSAAKFNIPRIVFHGTSFFALCVENSVRLNKPYKNVSSDAETFVVPNLPHEIKLTRTQLSPFEQSGEETAMTRMIKTVRESDSKSYGVVFNSFYELETDYVEHYTKVLGRRAWAIGPLSMCNRDIEDKAERGKKSSIDKHECLKWLDSKKPSSVVYVCFGSVANFTMSQLHELAMGIEASGQEFIWVVRTELDNEDWLPEGFEERTKEKGLIIRGWAPQVLILDHESVGAFVTHCGWNSTLEGVSGGVPMVTWPVFAEQFFNEKLVTEVLKTGAGVGSIQWKRSASEGVKREAIAKAIKRVMVSEEAEGFRNRAKAYKEMARKAVEEGGSSYTGLTTLLEDISTYTSTGH	['A']	['M']	[293]	-0.705039	4276	0
C361N	MGQLHFFFFPMMAHGHMIPTLDMAKLVASRGVKATIITTPLNESVFSKSIQRNKYLGIEIEIRLIKFPAVENDLPEECERLDQIPSDDKLSNFFKATAMMQEPLEQLIEECRPNCLVSDMFLPWTTDSAAKFNIPRIVFHGTSFFALCVENSVRLNKPYKNVSSDAETFVVPNLPHEIKLTRTQLSPFEQSGEETAMTRMIKTVRESDSKSYGVVFNSFYELETDYVEHYTKVLGRRAWAIGPLSMCNRDIEDKAERGKKSSIDKHECLKWLDSKKPSSVVYVCFGSVANFTASQLHELAMGIEASGQEFIWVVRTELDNEDWLPEGFEERTKEKGLIIRGWAPQVLILDHESVGAFVTHNGWNSTLEGVSGGVPMVTWPVFAEQFFNEKLVTEVLKTGAGVGSIQWKRSASEGVKREAIAKAIKRVMVSEEAEGFRNRAKAYKEMARKAVEEGGSSYTGLTTLLEDISTYTSTGH	['C']	['N']	[361]	-0.705183	4277	0
W323I	MGQLHFFFFPMMAHGHMIPTLDMAKLVASRGVKATIITTPLNESVFSKSIQRNKYLGIEIEIRLIKFPAVENDLPEECERLDQIPSDDKLSNFFKATAMMQEPLEQLIEECRPNCLVSDMFLPWTTDSAAKFNIPRIVFHGTSFFALCVENSVRLNKPYKNVSSDAETFVVPNLPHEIKLTRTQLSPFEQSGEETAMTRMIKTVRESDSKSYGVVFNSFYELETDYVEHYTKVLGRRAWAIGPLSMCNRDIEDKAERGKKSSIDKHECLKWLDSKKPSSVVYVCFGSVANFTASQLHELAMGIEASGQEFIWVVRTELDNEDILPEGFEERTKEKGLIIRGWAPQVLILDHESVGAFVTHCGWNSTLEGVSGGVPMVTWPVFAEQFFNEKLVTEVLKTGAGVGSIQWKRSASEGVKREAIAKAIKRVMVSEEAEGFRNRAKAYKEMARKAVEEGGSSYTGLTTLLEDISTYTSTGH	['W']	['I']	[323]	-0.705741	4278	0
R80C	MGQLHFFFFPMMAHGHMIPTLDMAKLVASRGVKATIITTPLNESVFSKSIQRNKYLGIEIEIRLIKFPAVENDLPEECECLDQIPSDDKLSNFFKATAMMQEPLEQLIEECRPNCLVSDMFLPWTTDSAAKFNIPRIVFHGTSFFALCVENSVRLNKPYKNVSSDAETFVVPNLPHEIKLTRTQLSPFEQSGEETAMTRMIKTVRESDSKSYGVVFNSFYELETDYVEHYTKVLGRRAWAIGPLSMCNRDIEDKAERGKKSSIDKHECLKWLDSKKPSSVVYVCFGSVANFTASQLHELAMGIEASGQEFIWVVRTELDNEDWLPEGFEERTKEKGLIIRGWAPQVLILDHESVGAFVTHCGWNSTLEGVSGGVPMVTWPVFAEQFFNEKLVTEVLKTGAGVGSIQWKRSASEGVKREAIAKAIKRVMVSEEAEGFRNRAKAYKEMARKAVEEGGSSYTGLTTLLEDISTYTSTGH	['R']	['C']	[80]	-0.705812	4279	0
R52A	MGQLHFFFFPMMAHGHMIPTLDMAKLVASRGVKATIITTPLNESVFSKSIQANKYLGIEIEIRLIKFPAVENDLPEECERLDQIPSDDKLSNFFKATAMMQEPLEQLIEECRPNCLVSDMFLPWTTDSAAKFNIPRIVFHGTSFFALCVENSVRLNKPYKNVSSDAETFVVPNLPHEIKLTRTQLSPFEQSGEETAMTRMIKTVRESDSKSYGVVFNSFYELETDYVEHYTKVLGRRAWAIGPLSMCNRDIEDKAERGKKSSIDKHECLKWLDSKKPSSVVYVCFGSVANFTASQLHELAMGIEASGQEFIWVVRTELDNEDWLPEGFEERTKEKGLIIRGWAPQVLILDHESVGAFVTHCGWNSTLEGVSGGVPMVTWPVFAEQFFNEKLVTEVLKTGAGVGSIQWKRSASEGVKREAIAKAIKRVMVSEEAEGFRNRAKAYKEMARKAVEEGGSSYTGLTTLLEDISTYTSTGH	['R']	['A']	[52]	-0.706027	4280	0
G341D	MGQLHFFFFPMMAHGHMIPTLDMAKLVASRGVKATIITTPLNESVFSKSIQRNKYLGIEIEIRLIKFPAVENDLPEECERLDQIPSDDKLSNFFKATAMMQEPLEQLIEECRPNCLVSDMFLPWTTDSAAKFNIPRIVFHGTSFFALCVENSVRLNKPYKNVSSDAETFVVPNLPHEIKLTRTQLSPFEQSGEETAMTRMIKTVRESDSKSYGVVFNSFYELETDYVEHYTKVLGRRAWAIGPLSMCNRDIEDKAERGKKSSIDKHECLKWLDSKKPSSVVYVCFGSVANFTASQLHELAMGIEASGQEFIWVVRTELDNEDWLPEGFEERTKEKGLIIRDWAPQVLILDHESVGAFVTHCGWNSTLEGVSGGVPMVTWPVFAEQFFNEKLVTEVLKTGAGVGSIQWKRSASEGVKREAIAKAIKRVMVSEEAEGFRNRAKAYKEMARKAVEEGGSSYTGLTTLLEDISTYTSTGH	['G']	['D']	[341]	-0.706086	4281	0
K397Q	MGQLHFFFFPMMAHGHMIPTLDMAKLVASRGVKATIITTPLNESVFSKSIQRNKYLGIEIEIRLIKFPAVENDLPEECERLDQIPSDDKLSNFFKATAMMQEPLEQLIEECRPNCLVSDMFLPWTTDSAAKFNIPRIVFHGTSFFALCVENSVRLNKPYKNVSSDAETFVVPNLPHEIKLTRTQLSPFEQSGEETAMTRMIKTVRESDSKSYGVVFNSFYELETDYVEHYTKVLGRRAWAIGPLSMCNRDIEDKAERGKKSSIDKHECLKWLDSKKPSSVVYVCFGSVANFTASQLHELAMGIEASGQEFIWVVRTELDNEDWLPEGFEERTKEKGLIIRGWAPQVLILDHESVGAFVTHCGWNSTLEGVSGGVPMVTWPVFAEQFFNEKLVTEVLQTGAGVGSIQWKRSASEGVKREAIAKAIKRVMVSEEAEGFRNRAKAYKEMARKAVEEGGSSYTGLTTLLEDISTYTSTGH	['K']	['Q']	[397]	-0.706198	4282	0
G475Y	MGQLHFFFFPMMAHGHMIPTLDMAKLVASRGVKATIITTPLNESVFSKSIQRNKYLGIEIEIRLIKFPAVENDLPEECERLDQIPSDDKLSNFFKATAMMQEPLEQLIEECRPNCLVSDMFLPWTTDSAAKFNIPRIVFHGTSFFALCVENSVRLNKPYKNVSSDAETFVVPNLPHEIKLTRTQLSPFEQSGEETAMTRMIKTVRESDSKSYGVVFNSFYELETDYVEHYTKVLGRRAWAIGPLSMCNRDIEDKAERGKKSSIDKHECLKWLDSKKPSSVVYVCFGSVANFTASQLHELAMGIEASGQEFIWVVRTELDNEDWLPEGFEERTKEKGLIIRGWAPQVLILDHESVGAFVTHCGWNSTLEGVSGGVPMVTWPVFAEQFFNEKLVTEVLKTGAGVGSIQWKRSASEGVKREAIAKAIKRVMVSEEAEGFRNRAKAYKEMARKAVEEGGSSYTGLTTLLEDISTYTSTYH	['G']	['Y']	[475]	-0.706293	4283	0
F9S	MGQLHFFFSPMMAHGHMIPTLDMAKLVASRGVKATIITTPLNESVFSKSIQRNKYLGIEIEIRLIKFPAVENDLPEECERLDQIPSDDKLSNFFKATAMMQEPLEQLIEECRPNCLVSDMFLPWTTDSAAKFNIPRIVFHGTSFFALCVENSVRLNKPYKNVSSDAETFVVPNLPHEIKLTRTQLSPFEQSGEETAMTRMIKTVRESDSKSYGVVFNSFYELETDYVEHYTKVLGRRAWAIGPLSMCNRDIEDKAERGKKSSIDKHECLKWLDSKKPSSVVYVCFGSVANFTASQLHELAMGIEASGQEFIWVVRTELDNEDWLPEGFEERTKEKGLIIRGWAPQVLILDHESVGAFVTHCGWNSTLEGVSGGVPMVTWPVFAEQFFNEKLVTEVLKTGAGVGSIQWKRSASEGVKREAIAKAIKRVMVSEEAEGFRNRAKAYKEMARKAVEEGGSSYTGLTTLLEDISTYTSTGH	['F']	['S']	[9]	-0.706557	4284	0
A383N	MGQLHFFFFPMMAHGHMIPTLDMAKLVASRGVKATIITTPLNESVFSKSIQRNKYLGIEIEIRLIKFPAVENDLPEECERLDQIPSDDKLSNFFKATAMMQEPLEQLIEECRPNCLVSDMFLPWTTDSAAKFNIPRIVFHGTSFFALCVENSVRLNKPYKNVSSDAETFVVPNLPHEIKLTRTQLSPFEQSGEETAMTRMIKTVRESDSKSYGVVFNSFYELETDYVEHYTKVLGRRAWAIGPLSMCNRDIEDKAERGKKSSIDKHECLKWLDSKKPSSVVYVCFGSVANFTASQLHELAMGIEASGQEFIWVVRTELDNEDWLPEGFEERTKEKGLIIRGWAPQVLILDHESVGAFVTHCGWNSTLEGVSGGVPMVTWPVFNEQFFNEKLVTEVLKTGAGVGSIQWKRSASEGVKREAIAKAIKRVMVSEEAEGFRNRAKAYKEMARKAVEEGGSSYTGLTTLLEDISTYTSTGH	['A']	['N']	[383]	-0.706697	4285	0
E223Y	MGQLHFFFFPMMAHGHMIPTLDMAKLVASRGVKATIITTPLNESVFSKSIQRNKYLGIEIEIRLIKFPAVENDLPEECERLDQIPSDDKLSNFFKATAMMQEPLEQLIEECRPNCLVSDMFLPWTTDSAAKFNIPRIVFHGTSFFALCVENSVRLNKPYKNVSSDAETFVVPNLPHEIKLTRTQLSPFEQSGEETAMTRMIKTVRESDSKSYGVVFNSFYELYTDYVEHYTKVLGRRAWAIGPLSMCNRDIEDKAERGKKSSIDKHECLKWLDSKKPSSVVYVCFGSVANFTASQLHELAMGIEASGQEFIWVVRTELDNEDWLPEGFEERTKEKGLIIRGWAPQVLILDHESVGAFVTHCGWNSTLEGVSGGVPMVTWPVFAEQFFNEKLVTEVLKTGAGVGSIQWKRSASEGVKREAIAKAIKRVMVSEEAEGFRNRAKAYKEMARKAVEEGGSSYTGLTTLLEDISTYTSTGH	['E']	['Y']	[223]	-0.707238	4286	0
S430L	MGQLHFFFFPMMAHGHMIPTLDMAKLVASRGVKATIITTPLNESVFSKSIQRNKYLGIEIEIRLIKFPAVENDLPEECERLDQIPSDDKLSNFFKATAMMQEPLEQLIEECRPNCLVSDMFLPWTTDSAAKFNIPRIVFHGTSFFALCVENSVRLNKPYKNVSSDAETFVVPNLPHEIKLTRTQLSPFEQSGEETAMTRMIKTVRESDSKSYGVVFNSFYELETDYVEHYTKVLGRRAWAIGPLSMCNRDIEDKAERGKKSSIDKHECLKWLDSKKPSSVVYVCFGSVANFTASQLHELAMGIEASGQEFIWVVRTELDNEDWLPEGFEERTKEKGLIIRGWAPQVLILDHESVGAFVTHCGWNSTLEGVSGGVPMVTWPVFAEQFFNEKLVTEVLKTGAGVGSIQWKRSASEGVKREAIAKAIKRVMVLEEAEGFRNRAKAYKEMARKAVEEGGSSYTGLTTLLEDISTYTSTGH	['S']	['L']	[430]	-0.707249	4287	0
K25Y	MGQLHFFFFPMMAHGHMIPTLDMAYLVASRGVKATIITTPLNESVFSKSIQRNKYLGIEIEIRLIKFPAVENDLPEECERLDQIPSDDKLSNFFKATAMMQEPLEQLIEECRPNCLVSDMFLPWTTDSAAKFNIPRIVFHGTSFFALCVENSVRLNKPYKNVSSDAETFVVPNLPHEIKLTRTQLSPFEQSGEETAMTRMIKTVRESDSKSYGVVFNSFYELETDYVEHYTKVLGRRAWAIGPLSMCNRDIEDKAERGKKSSIDKHECLKWLDSKKPSSVVYVCFGSVANFTASQLHELAMGIEASGQEFIWVVRTELDNEDWLPEGFEERTKEKGLIIRGWAPQVLILDHESVGAFVTHCGWNSTLEGVSGGVPMVTWPVFAEQFFNEKLVTEVLKTGAGVGSIQWKRSASEGVKREAIAKAIKRVMVSEEAEGFRNRAKAYKEMARKAVEEGGSSYTGLTTLLEDISTYTSTGH	['K']	['Y']	[25]	-0.707512	4288	0
Q51C	MGQLHFFFFPMMAHGHMIPTLDMAKLVASRGVKATIITTPLNESVFSKSICRNKYLGIEIEIRLIKFPAVENDLPEECERLDQIPSDDKLSNFFKATAMMQEPLEQLIEECRPNCLVSDMFLPWTTDSAAKFNIPRIVFHGTSFFALCVENSVRLNKPYKNVSSDAETFVVPNLPHEIKLTRTQLSPFEQSGEETAMTRMIKTVRESDSKSYGVVFNSFYELETDYVEHYTKVLGRRAWAIGPLSMCNRDIEDKAERGKKSSIDKHECLKWLDSKKPSSVVYVCFGSVANFTASQLHELAMGIEASGQEFIWVVRTELDNEDWLPEGFEERTKEKGLIIRGWAPQVLILDHESVGAFVTHCGWNSTLEGVSGGVPMVTWPVFAEQFFNEKLVTEVLKTGAGVGSIQWKRSASEGVKREAIAKAIKRVMVSEEAEGFRNRAKAYKEMARKAVEEGGSSYTGLTTLLEDISTYTSTGH	['Q']	['C']	[51]	-0.707563	4289	0
E453F	MGQLHFFFFPMMAHGHMIPTLDMAKLVASRGVKATIITTPLNESVFSKSIQRNKYLGIEIEIRLIKFPAVENDLPEECERLDQIPSDDKLSNFFKATAMMQEPLEQLIEECRPNCLVSDMFLPWTTDSAAKFNIPRIVFHGTSFFALCVENSVRLNKPYKNVSSDAETFVVPNLPHEIKLTRTQLSPFEQSGEETAMTRMIKTVRESDSKSYGVVFNSFYELETDYVEHYTKVLGRRAWAIGPLSMCNRDIEDKAERGKKSSIDKHECLKWLDSKKPSSVVYVCFGSVANFTASQLHELAMGIEASGQEFIWVVRTELDNEDWLPEGFEERTKEKGLIIRGWAPQVLILDHESVGAFVTHCGWNSTLEGVSGGVPMVTWPVFAEQFFNEKLVTEVLKTGAGVGSIQWKRSASEGVKREAIAKAIKRVMVSEEAEGFRNRAKAYKEMARKAVEFGGSSYTGLTTLLEDISTYTSTGH	['E']	['F']	[453]	-0.707583	4290	0
E321F	MGQLHFFFFPMMAHGHMIPTLDMAKLVASRGVKATIITTPLNESVFSKSIQRNKYLGIEIEIRLIKFPAVENDLPEECERLDQIPSDDKLSNFFKATAMMQEPLEQLIEECRPNCLVSDMFLPWTTDSAAKFNIPRIVFHGTSFFALCVENSVRLNKPYKNVSSDAETFVVPNLPHEIKLTRTQLSPFEQSGEETAMTRMIKTVRESDSKSYGVVFNSFYELETDYVEHYTKVLGRRAWAIGPLSMCNRDIEDKAERGKKSSIDKHECLKWLDSKKPSSVVYVCFGSVANFTASQLHELAMGIEASGQEFIWVVRTELDNFDWLPEGFEERTKEKGLIIRGWAPQVLILDHESVGAFVTHCGWNSTLEGVSGGVPMVTWPVFAEQFFNEKLVTEVLKTGAGVGSIQWKRSASEGVKREAIAKAIKRVMVSEEAEGFRNRAKAYKEMARKAVEEGGSSYTGLTTLLEDISTYTSTGH	['E']	['F']	[321]	-0.707778	4291	0
E110G	MGQLHFFFFPMMAHGHMIPTLDMAKLVASRGVKATIITTPLNESVFSKSIQRNKYLGIEIEIRLIKFPAVENDLPEECERLDQIPSDDKLSNFFKATAMMQEPLEQLIEGCRPNCLVSDMFLPWTTDSAAKFNIPRIVFHGTSFFALCVENSVRLNKPYKNVSSDAETFVVPNLPHEIKLTRTQLSPFEQSGEETAMTRMIKTVRESDSKSYGVVFNSFYELETDYVEHYTKVLGRRAWAIGPLSMCNRDIEDKAERGKKSSIDKHECLKWLDSKKPSSVVYVCFGSVANFTASQLHELAMGIEASGQEFIWVVRTELDNEDWLPEGFEERTKEKGLIIRGWAPQVLILDHESVGAFVTHCGWNSTLEGVSGGVPMVTWPVFAEQFFNEKLVTEVLKTGAGVGSIQWKRSASEGVKREAIAKAIKRVMVSEEAEGFRNRAKAYKEMARKAVEEGGSSYTGLTTLLEDISTYTSTGH	['E']	['G']	[110]	-0.708065	4292	0
T474V	MGQLHFFFFPMMAHGHMIPTLDMAKLVASRGVKATIITTPLNESVFSKSIQRNKYLGIEIEIRLIKFPAVENDLPEECERLDQIPSDDKLSNFFKATAMMQEPLEQLIEECRPNCLVSDMFLPWTTDSAAKFNIPRIVFHGTSFFALCVENSVRLNKPYKNVSSDAETFVVPNLPHEIKLTRTQLSPFEQSGEETAMTRMIKTVRESDSKSYGVVFNSFYELETDYVEHYTKVLGRRAWAIGPLSMCNRDIEDKAERGKKSSIDKHECLKWLDSKKPSSVVYVCFGSVANFTASQLHELAMGIEASGQEFIWVVRTELDNEDWLPEGFEERTKEKGLIIRGWAPQVLILDHESVGAFVTHCGWNSTLEGVSGGVPMVTWPVFAEQFFNEKLVTEVLKTGAGVGSIQWKRSASEGVKREAIAKAIKRVMVSEEAEGFRNRAKAYKEMARKAVEEGGSSYTGLTTLLEDISTYTSVGH	['T']	['V']	[474]	-0.708421	4293	0
K275C	MGQLHFFFFPMMAHGHMIPTLDMAKLVASRGVKATIITTPLNESVFSKSIQRNKYLGIEIEIRLIKFPAVENDLPEECERLDQIPSDDKLSNFFKATAMMQEPLEQLIEECRPNCLVSDMFLPWTTDSAAKFNIPRIVFHGTSFFALCVENSVRLNKPYKNVSSDAETFVVPNLPHEIKLTRTQLSPFEQSGEETAMTRMIKTVRESDSKSYGVVFNSFYELETDYVEHYTKVLGRRAWAIGPLSMCNRDIEDKAERGKKSSIDKHECLKWLDSCKPSSVVYVCFGSVANFTASQLHELAMGIEASGQEFIWVVRTELDNEDWLPEGFEERTKEKGLIIRGWAPQVLILDHESVGAFVTHCGWNSTLEGVSGGVPMVTWPVFAEQFFNEKLVTEVLKTGAGVGSIQWKRSASEGVKREAIAKAIKRVMVSEEAEGFRNRAKAYKEMARKAVEEGGSSYTGLTTLLEDISTYTSTGH	['K']	['C']	[275]	-0.708898	4294	0
E76V	MGQLHFFFFPMMAHGHMIPTLDMAKLVASRGVKATIITTPLNESVFSKSIQRNKYLGIEIEIRLIKFPAVENDLPVECERLDQIPSDDKLSNFFKATAMMQEPLEQLIEECRPNCLVSDMFLPWTTDSAAKFNIPRIVFHGTSFFALCVENSVRLNKPYKNVSSDAETFVVPNLPHEIKLTRTQLSPFEQSGEETAMTRMIKTVRESDSKSYGVVFNSFYELETDYVEHYTKVLGRRAWAIGPLSMCNRDIEDKAERGKKSSIDKHECLKWLDSKKPSSVVYVCFGSVANFTASQLHELAMGIEASGQEFIWVVRTELDNEDWLPEGFEERTKEKGLIIRGWAPQVLILDHESVGAFVTHCGWNSTLEGVSGGVPMVTWPVFAEQFFNEKLVTEVLKTGAGVGSIQWKRSASEGVKREAIAKAIKRVMVSEEAEGFRNRAKAYKEMARKAVEEGGSSYTGLTTLLEDISTYTSTGH	['E']	['V']	[76]	-0.708901	4295	0
E452Q	MGQLHFFFFPMMAHGHMIPTLDMAKLVASRGVKATIITTPLNESVFSKSIQRNKYLGIEIEIRLIKFPAVENDLPEECERLDQIPSDDKLSNFFKATAMMQEPLEQLIEECRPNCLVSDMFLPWTTDSAAKFNIPRIVFHGTSFFALCVENSVRLNKPYKNVSSDAETFVVPNLPHEIKLTRTQLSPFEQSGEETAMTRMIKTVRESDSKSYGVVFNSFYELETDYVEHYTKVLGRRAWAIGPLSMCNRDIEDKAERGKKSSIDKHECLKWLDSKKPSSVVYVCFGSVANFTASQLHELAMGIEASGQEFIWVVRTELDNEDWLPEGFEERTKEKGLIIRGWAPQVLILDHESVGAFVTHCGWNSTLEGVSGGVPMVTWPVFAEQFFNEKLVTEVLKTGAGVGSIQWKRSASEGVKREAIAKAIKRVMVSEEAEGFRNRAKAYKEMARKAVQEGGSSYTGLTTLLEDISTYTSTGH	['E']	['Q']	[452]	-0.709238	4296	0
P85V	MGQLHFFFFPMMAHGHMIPTLDMAKLVASRGVKATIITTPLNESVFSKSIQRNKYLGIEIEIRLIKFPAVENDLPEECERLDQIVSDDKLSNFFKATAMMQEPLEQLIEECRPNCLVSDMFLPWTTDSAAKFNIPRIVFHGTSFFALCVENSVRLNKPYKNVSSDAETFVVPNLPHEIKLTRTQLSPFEQSGEETAMTRMIKTVRESDSKSYGVVFNSFYELETDYVEHYTKVLGRRAWAIGPLSMCNRDIEDKAERGKKSSIDKHECLKWLDSKKPSSVVYVCFGSVANFTASQLHELAMGIEASGQEFIWVVRTELDNEDWLPEGFEERTKEKGLIIRGWAPQVLILDHESVGAFVTHCGWNSTLEGVSGGVPMVTWPVFAEQFFNEKLVTEVLKTGAGVGSIQWKRSASEGVKREAIAKAIKRVMVSEEAEGFRNRAKAYKEMARKAVEEGGSSYTGLTTLLEDISTYTSTGH	['P']	['V']	[85]	-0.709465	4297	0
S191C	MGQLHFFFFPMMAHGHMIPTLDMAKLVASRGVKATIITTPLNESVFSKSIQRNKYLGIEIEIRLIKFPAVENDLPEECERLDQIPSDDKLSNFFKATAMMQEPLEQLIEECRPNCLVSDMFLPWTTDSAAKFNIPRIVFHGTSFFALCVENSVRLNKPYKNVSSDAETFVVPNLPHEIKLTRTQLSPFEQCGEETAMTRMIKTVRESDSKSYGVVFNSFYELETDYVEHYTKVLGRRAWAIGPLSMCNRDIEDKAERGKKSSIDKHECLKWLDSKKPSSVVYVCFGSVANFTASQLHELAMGIEASGQEFIWVVRTELDNEDWLPEGFEERTKEKGLIIRGWAPQVLILDHESVGAFVTHCGWNSTLEGVSGGVPMVTWPVFAEQFFNEKLVTEVLKTGAGVGSIQWKRSASEGVKREAIAKAIKRVMVSEEAEGFRNRAKAYKEMARKAVEEGGSSYTGLTTLLEDISTYTSTGH	['S']	['C']	[191]	-0.709667	4298	0
S164C	MGQLHFFFFPMMAHGHMIPTLDMAKLVASRGVKATIITTPLNESVFSKSIQRNKYLGIEIEIRLIKFPAVENDLPEECERLDQIPSDDKLSNFFKATAMMQEPLEQLIEECRPNCLVSDMFLPWTTDSAAKFNIPRIVFHGTSFFALCVENSVRLNKPYKNVSCDAETFVVPNLPHEIKLTRTQLSPFEQSGEETAMTRMIKTVRESDSKSYGVVFNSFYELETDYVEHYTKVLGRRAWAIGPLSMCNRDIEDKAERGKKSSIDKHECLKWLDSKKPSSVVYVCFGSVANFTASQLHELAMGIEASGQEFIWVVRTELDNEDWLPEGFEERTKEKGLIIRGWAPQVLILDHESVGAFVTHCGWNSTLEGVSGGVPMVTWPVFAEQFFNEKLVTEVLKTGAGVGSIQWKRSASEGVKREAIAKAIKRVMVSEEAEGFRNRAKAYKEMARKAVEEGGSSYTGLTTLLEDISTYTSTGH	['S']	['C']	[164]	-0.709703	4299	0
E221A	MGQLHFFFFPMMAHGHMIPTLDMAKLVASRGVKATIITTPLNESVFSKSIQRNKYLGIEIEIRLIKFPAVENDLPEECERLDQIPSDDKLSNFFKATAMMQEPLEQLIEECRPNCLVSDMFLPWTTDSAAKFNIPRIVFHGTSFFALCVENSVRLNKPYKNVSSDAETFVVPNLPHEIKLTRTQLSPFEQSGEETAMTRMIKTVRESDSKSYGVVFNSFYALETDYVEHYTKVLGRRAWAIGPLSMCNRDIEDKAERGKKSSIDKHECLKWLDSKKPSSVVYVCFGSVANFTASQLHELAMGIEASGQEFIWVVRTELDNEDWLPEGFEERTKEKGLIIRGWAPQVLILDHESVGAFVTHCGWNSTLEGVSGGVPMVTWPVFAEQFFNEKLVTEVLKTGAGVGSIQWKRSASEGVKREAIAKAIKRVMVSEEAEGFRNRAKAYKEMARKAVEEGGSSYTGLTTLLEDISTYTSTGH	['E']	['A']	[221]	-0.709816	4300	0
T126Y	MGQLHFFFFPMMAHGHMIPTLDMAKLVASRGVKATIITTPLNESVFSKSIQRNKYLGIEIEIRLIKFPAVENDLPEECERLDQIPSDDKLSNFFKATAMMQEPLEQLIEECRPNCLVSDMFLPWTYDSAAKFNIPRIVFHGTSFFALCVENSVRLNKPYKNVSSDAETFVVPNLPHEIKLTRTQLSPFEQSGEETAMTRMIKTVRESDSKSYGVVFNSFYELETDYVEHYTKVLGRRAWAIGPLSMCNRDIEDKAERGKKSSIDKHECLKWLDSKKPSSVVYVCFGSVANFTASQLHELAMGIEASGQEFIWVVRTELDNEDWLPEGFEERTKEKGLIIRGWAPQVLILDHESVGAFVTHCGWNSTLEGVSGGVPMVTWPVFAEQFFNEKLVTEVLKTGAGVGSIQWKRSASEGVKREAIAKAIKRVMVSEEAEGFRNRAKAYKEMARKAVEEGGSSYTGLTTLLEDISTYTSTGH	['T']	['Y']	[126]	-0.709957	4301	0
G235E	MGQLHFFFFPMMAHGHMIPTLDMAKLVASRGVKATIITTPLNESVFSKSIQRNKYLGIEIEIRLIKFPAVENDLPEECERLDQIPSDDKLSNFFKATAMMQEPLEQLIEECRPNCLVSDMFLPWTTDSAAKFNIPRIVFHGTSFFALCVENSVRLNKPYKNVSSDAETFVVPNLPHEIKLTRTQLSPFEQSGEETAMTRMIKTVRESDSKSYGVVFNSFYELETDYVEHYTKVLERRAWAIGPLSMCNRDIEDKAERGKKSSIDKHECLKWLDSKKPSSVVYVCFGSVANFTASQLHELAMGIEASGQEFIWVVRTELDNEDWLPEGFEERTKEKGLIIRGWAPQVLILDHESVGAFVTHCGWNSTLEGVSGGVPMVTWPVFAEQFFNEKLVTEVLKTGAGVGSIQWKRSASEGVKREAIAKAIKRVMVSEEAEGFRNRAKAYKEMARKAVEEGGSSYTGLTTLLEDISTYTSTGH	['G']	['E']	[235]	-0.710009	4302	0
E431V	MGQLHFFFFPMMAHGHMIPTLDMAKLVASRGVKATIITTPLNESVFSKSIQRNKYLGIEIEIRLIKFPAVENDLPEECERLDQIPSDDKLSNFFKATAMMQEPLEQLIEECRPNCLVSDMFLPWTTDSAAKFNIPRIVFHGTSFFALCVENSVRLNKPYKNVSSDAETFVVPNLPHEIKLTRTQLSPFEQSGEETAMTRMIKTVRESDSKSYGVVFNSFYELETDYVEHYTKVLGRRAWAIGPLSMCNRDIEDKAERGKKSSIDKHECLKWLDSKKPSSVVYVCFGSVANFTASQLHELAMGIEASGQEFIWVVRTELDNEDWLPEGFEERTKEKGLIIRGWAPQVLILDHESVGAFVTHCGWNSTLEGVSGGVPMVTWPVFAEQFFNEKLVTEVLKTGAGVGSIQWKRSASEGVKREAIAKAIKRVMVSVEAEGFRNRAKAYKEMARKAVEEGGSSYTGLTTLLEDISTYTSTGH	['E']	['V']	[431]	-0.710045	4303	0
M17R	MGQLHFFFFPMMAHGHRIPTLDMAKLVASRGVKATIITTPLNESVFSKSIQRNKYLGIEIEIRLIKFPAVENDLPEECERLDQIPSDDKLSNFFKATAMMQEPLEQLIEECRPNCLVSDMFLPWTTDSAAKFNIPRIVFHGTSFFALCVENSVRLNKPYKNVSSDAETFVVPNLPHEIKLTRTQLSPFEQSGEETAMTRMIKTVRESDSKSYGVVFNSFYELETDYVEHYTKVLGRRAWAIGPLSMCNRDIEDKAERGKKSSIDKHECLKWLDSKKPSSVVYVCFGSVANFTASQLHELAMGIEASGQEFIWVVRTELDNEDWLPEGFEERTKEKGLIIRGWAPQVLILDHESVGAFVTHCGWNSTLEGVSGGVPMVTWPVFAEQFFNEKLVTEVLKTGAGVGSIQWKRSASEGVKREAIAKAIKRVMVSEEAEGFRNRAKAYKEMARKAVEEGGSSYTGLTTLLEDISTYTSTGH	['M']	['R']	[17]	-0.710207	4304	0
D127Q	MGQLHFFFFPMMAHGHMIPTLDMAKLVASRGVKATIITTPLNESVFSKSIQRNKYLGIEIEIRLIKFPAVENDLPEECERLDQIPSDDKLSNFFKATAMMQEPLEQLIEECRPNCLVSDMFLPWTTQSAAKFNIPRIVFHGTSFFALCVENSVRLNKPYKNVSSDAETFVVPNLPHEIKLTRTQLSPFEQSGEETAMTRMIKTVRESDSKSYGVVFNSFYELETDYVEHYTKVLGRRAWAIGPLSMCNRDIEDKAERGKKSSIDKHECLKWLDSKKPSSVVYVCFGSVANFTASQLHELAMGIEASGQEFIWVVRTELDNEDWLPEGFEERTKEKGLIIRGWAPQVLILDHESVGAFVTHCGWNSTLEGVSGGVPMVTWPVFAEQFFNEKLVTEVLKTGAGVGSIQWKRSASEGVKREAIAKAIKRVMVSEEAEGFRNRAKAYKEMARKAVEEGGSSYTGLTTLLEDISTYTSTGH	['D']	['Q']	[127]	-0.710396	4305	0
R199Q	MGQLHFFFFPMMAHGHMIPTLDMAKLVASRGVKATIITTPLNESVFSKSIQRNKYLGIEIEIRLIKFPAVENDLPEECERLDQIPSDDKLSNFFKATAMMQEPLEQLIEECRPNCLVSDMFLPWTTDSAAKFNIPRIVFHGTSFFALCVENSVRLNKPYKNVSSDAETFVVPNLPHEIKLTRTQLSPFEQSGEETAMTQMIKTVRESDSKSYGVVFNSFYELETDYVEHYTKVLGRRAWAIGPLSMCNRDIEDKAERGKKSSIDKHECLKWLDSKKPSSVVYVCFGSVANFTASQLHELAMGIEASGQEFIWVVRTELDNEDWLPEGFEERTKEKGLIIRGWAPQVLILDHESVGAFVTHCGWNSTLEGVSGGVPMVTWPVFAEQFFNEKLVTEVLKTGAGVGSIQWKRSASEGVKREAIAKAIKRVMVSEEAEGFRNRAKAYKEMARKAVEEGGSSYTGLTTLLEDISTYTSTGH	['R']	['Q']	[199]	-0.710405	4306	0
S473L	MGQLHFFFFPMMAHGHMIPTLDMAKLVASRGVKATIITTPLNESVFSKSIQRNKYLGIEIEIRLIKFPAVENDLPEECERLDQIPSDDKLSNFFKATAMMQEPLEQLIEECRPNCLVSDMFLPWTTDSAAKFNIPRIVFHGTSFFALCVENSVRLNKPYKNVSSDAETFVVPNLPHEIKLTRTQLSPFEQSGEETAMTRMIKTVRESDSKSYGVVFNSFYELETDYVEHYTKVLGRRAWAIGPLSMCNRDIEDKAERGKKSSIDKHECLKWLDSKKPSSVVYVCFGSVANFTASQLHELAMGIEASGQEFIWVVRTELDNEDWLPEGFEERTKEKGLIIRGWAPQVLILDHESVGAFVTHCGWNSTLEGVSGGVPMVTWPVFAEQFFNEKLVTEVLKTGAGVGSIQWKRSASEGVKREAIAKAIKRVMVSEEAEGFRNRAKAYKEMARKAVEEGGSSYTGLTTLLEDISTYTLTGH	['S']	['L']	[473]	-0.710503	4307	0
R237T	MGQLHFFFFPMMAHGHMIPTLDMAKLVASRGVKATIITTPLNESVFSKSIQRNKYLGIEIEIRLIKFPAVENDLPEECERLDQIPSDDKLSNFFKATAMMQEPLEQLIEECRPNCLVSDMFLPWTTDSAAKFNIPRIVFHGTSFFALCVENSVRLNKPYKNVSSDAETFVVPNLPHEIKLTRTQLSPFEQSGEETAMTRMIKTVRESDSKSYGVVFNSFYELETDYVEHYTKVLGRTAWAIGPLSMCNRDIEDKAERGKKSSIDKHECLKWLDSKKPSSVVYVCFGSVANFTASQLHELAMGIEASGQEFIWVVRTELDNEDWLPEGFEERTKEKGLIIRGWAPQVLILDHESVGAFVTHCGWNSTLEGVSGGVPMVTWPVFAEQFFNEKLVTEVLKTGAGVGSIQWKRSASEGVKREAIAKAIKRVMVSEEAEGFRNRAKAYKEMARKAVEEGGSSYTGLTTLLEDISTYTSTGH	['R']	['T']	[237]	-0.710956	4308	0
L367W	MGQLHFFFFPMMAHGHMIPTLDMAKLVASRGVKATIITTPLNESVFSKSIQRNKYLGIEIEIRLIKFPAVENDLPEECERLDQIPSDDKLSNFFKATAMMQEPLEQLIEECRPNCLVSDMFLPWTTDSAAKFNIPRIVFHGTSFFALCVENSVRLNKPYKNVSSDAETFVVPNLPHEIKLTRTQLSPFEQSGEETAMTRMIKTVRESDSKSYGVVFNSFYELETDYVEHYTKVLGRRAWAIGPLSMCNRDIEDKAERGKKSSIDKHECLKWLDSKKPSSVVYVCFGSVANFTASQLHELAMGIEASGQEFIWVVRTELDNEDWLPEGFEERTKEKGLIIRGWAPQVLILDHESVGAFVTHCGWNSTWEGVSGGVPMVTWPVFAEQFFNEKLVTEVLKTGAGVGSIQWKRSASEGVKREAIAKAIKRVMVSEEAEGFRNRAKAYKEMARKAVEEGGSSYTGLTTLLEDISTYTSTGH	['L']	['W']	[367]	-0.71155	4309	0
L299F	MGQLHFFFFPMMAHGHMIPTLDMAKLVASRGVKATIITTPLNESVFSKSIQRNKYLGIEIEIRLIKFPAVENDLPEECERLDQIPSDDKLSNFFKATAMMQEPLEQLIEECRPNCLVSDMFLPWTTDSAAKFNIPRIVFHGTSFFALCVENSVRLNKPYKNVSSDAETFVVPNLPHEIKLTRTQLSPFEQSGEETAMTRMIKTVRESDSKSYGVVFNSFYELETDYVEHYTKVLGRRAWAIGPLSMCNRDIEDKAERGKKSSIDKHECLKWLDSKKPSSVVYVCFGSVANFTASQLHEFAMGIEASGQEFIWVVRTELDNEDWLPEGFEERTKEKGLIIRGWAPQVLILDHESVGAFVTHCGWNSTLEGVSGGVPMVTWPVFAEQFFNEKLVTEVLKTGAGVGSIQWKRSASEGVKREAIAKAIKRVMVSEEAEGFRNRAKAYKEMARKAVEEGGSSYTGLTTLLEDISTYTSTGH	['L']	['F']	[299]	-0.711797	4310	0
N92M	MGQLHFFFFPMMAHGHMIPTLDMAKLVASRGVKATIITTPLNESVFSKSIQRNKYLGIEIEIRLIKFPAVENDLPEECERLDQIPSDDKLSMFFKATAMMQEPLEQLIEECRPNCLVSDMFLPWTTDSAAKFNIPRIVFHGTSFFALCVENSVRLNKPYKNVSSDAETFVVPNLPHEIKLTRTQLSPFEQSGEETAMTRMIKTVRESDSKSYGVVFNSFYELETDYVEHYTKVLGRRAWAIGPLSMCNRDIEDKAERGKKSSIDKHECLKWLDSKKPSSVVYVCFGSVANFTASQLHELAMGIEASGQEFIWVVRTELDNEDWLPEGFEERTKEKGLIIRGWAPQVLILDHESVGAFVTHCGWNSTLEGVSGGVPMVTWPVFAEQFFNEKLVTEVLKTGAGVGSIQWKRSASEGVKREAIAKAIKRVMVSEEAEGFRNRAKAYKEMARKAVEEGGSSYTGLTTLLEDISTYTSTGH	['N']	['M']	[92]	-0.711808	4311	0
E434D	MGQLHFFFFPMMAHGHMIPTLDMAKLVASRGVKATIITTPLNESVFSKSIQRNKYLGIEIEIRLIKFPAVENDLPEECERLDQIPSDDKLSNFFKATAMMQEPLEQLIEECRPNCLVSDMFLPWTTDSAAKFNIPRIVFHGTSFFALCVENSVRLNKPYKNVSSDAETFVVPNLPHEIKLTRTQLSPFEQSGEETAMTRMIKTVRESDSKSYGVVFNSFYELETDYVEHYTKVLGRRAWAIGPLSMCNRDIEDKAERGKKSSIDKHECLKWLDSKKPSSVVYVCFGSVANFTASQLHELAMGIEASGQEFIWVVRTELDNEDWLPEGFEERTKEKGLIIRGWAPQVLILDHESVGAFVTHCGWNSTLEGVSGGVPMVTWPVFAEQFFNEKLVTEVLKTGAGVGSIQWKRSASEGVKREAIAKAIKRVMVSEEADGFRNRAKAYKEMARKAVEEGGSSYTGLTTLLEDISTYTSTGH	['E']	['D']	[434]	-0.711969	4312	0
M446C	MGQLHFFFFPMMAHGHMIPTLDMAKLVASRGVKATIITTPLNESVFSKSIQRNKYLGIEIEIRLIKFPAVENDLPEECERLDQIPSDDKLSNFFKATAMMQEPLEQLIEECRPNCLVSDMFLPWTTDSAAKFNIPRIVFHGTSFFALCVENSVRLNKPYKNVSSDAETFVVPNLPHEIKLTRTQLSPFEQSGEETAMTRMIKTVRESDSKSYGVVFNSFYELETDYVEHYTKVLGRRAWAIGPLSMCNRDIEDKAERGKKSSIDKHECLKWLDSKKPSSVVYVCFGSVANFTASQLHELAMGIEASGQEFIWVVRTELDNEDWLPEGFEERTKEKGLIIRGWAPQVLILDHESVGAFVTHCGWNSTLEGVSGGVPMVTWPVFAEQFFNEKLVTEVLKTGAGVGSIQWKRSASEGVKREAIAKAIKRVMVSEEAEGFRNRAKAYKECARKAVEEGGSSYTGLTTLLEDISTYTSTGH	['M']	['C']	[446]	-0.712198	4313	0
K276R	MGQLHFFFFPMMAHGHMIPTLDMAKLVASRGVKATIITTPLNESVFSKSIQRNKYLGIEIEIRLIKFPAVENDLPEECERLDQIPSDDKLSNFFKATAMMQEPLEQLIEECRPNCLVSDMFLPWTTDSAAKFNIPRIVFHGTSFFALCVENSVRLNKPYKNVSSDAETFVVPNLPHEIKLTRTQLSPFEQSGEETAMTRMIKTVRESDSKSYGVVFNSFYELETDYVEHYTKVLGRRAWAIGPLSMCNRDIEDKAERGKKSSIDKHECLKWLDSKRPSSVVYVCFGSVANFTASQLHELAMGIEASGQEFIWVVRTELDNEDWLPEGFEERTKEKGLIIRGWAPQVLILDHESVGAFVTHCGWNSTLEGVSGGVPMVTWPVFAEQFFNEKLVTEVLKTGAGVGSIQWKRSASEGVKREAIAKAIKRVMVSEEAEGFRNRAKAYKEMARKAVEEGGSSYTGLTTLLEDISTYTSTGH	['K']	['R']	[276]	-0.712454	4314	0
E206A	MGQLHFFFFPMMAHGHMIPTLDMAKLVASRGVKATIITTPLNESVFSKSIQRNKYLGIEIEIRLIKFPAVENDLPEECERLDQIPSDDKLSNFFKATAMMQEPLEQLIEECRPNCLVSDMFLPWTTDSAAKFNIPRIVFHGTSFFALCVENSVRLNKPYKNVSSDAETFVVPNLPHEIKLTRTQLSPFEQSGEETAMTRMIKTVRASDSKSYGVVFNSFYELETDYVEHYTKVLGRRAWAIGPLSMCNRDIEDKAERGKKSSIDKHECLKWLDSKKPSSVVYVCFGSVANFTASQLHELAMGIEASGQEFIWVVRTELDNEDWLPEGFEERTKEKGLIIRGWAPQVLILDHESVGAFVTHCGWNSTLEGVSGGVPMVTWPVFAEQFFNEKLVTEVLKTGAGVGSIQWKRSASEGVKREAIAKAIKRVMVSEEAEGFRNRAKAYKEMARKAVEEGGSSYTGLTTLLEDISTYTSTGH	['E']	['A']	[206]	-0.712492	4315	0
V233C	MGQLHFFFFPMMAHGHMIPTLDMAKLVASRGVKATIITTPLNESVFSKSIQRNKYLGIEIEIRLIKFPAVENDLPEECERLDQIPSDDKLSNFFKATAMMQEPLEQLIEECRPNCLVSDMFLPWTTDSAAKFNIPRIVFHGTSFFALCVENSVRLNKPYKNVSSDAETFVVPNLPHEIKLTRTQLSPFEQSGEETAMTRMIKTVRESDSKSYGVVFNSFYELETDYVEHYTKCLGRRAWAIGPLSMCNRDIEDKAERGKKSSIDKHECLKWLDSKKPSSVVYVCFGSVANFTASQLHELAMGIEASGQEFIWVVRTELDNEDWLPEGFEERTKEKGLIIRGWAPQVLILDHESVGAFVTHCGWNSTLEGVSGGVPMVTWPVFAEQFFNEKLVTEVLKTGAGVGSIQWKRSASEGVKREAIAKAIKRVMVSEEAEGFRNRAKAYKEMARKAVEEGGSSYTGLTTLLEDISTYTSTGH	['V']	['C']	[233]	-0.71271	4316	0
V314E	MGQLHFFFFPMMAHGHMIPTLDMAKLVASRGVKATIITTPLNESVFSKSIQRNKYLGIEIEIRLIKFPAVENDLPEECERLDQIPSDDKLSNFFKATAMMQEPLEQLIEECRPNCLVSDMFLPWTTDSAAKFNIPRIVFHGTSFFALCVENSVRLNKPYKNVSSDAETFVVPNLPHEIKLTRTQLSPFEQSGEETAMTRMIKTVRESDSKSYGVVFNSFYELETDYVEHYTKVLGRRAWAIGPLSMCNRDIEDKAERGKKSSIDKHECLKWLDSKKPSSVVYVCFGSVANFTASQLHELAMGIEASGQEFIWVERTELDNEDWLPEGFEERTKEKGLIIRGWAPQVLILDHESVGAFVTHCGWNSTLEGVSGGVPMVTWPVFAEQFFNEKLVTEVLKTGAGVGSIQWKRSASEGVKREAIAKAIKRVMVSEEAEGFRNRAKAYKEMARKAVEEGGSSYTGLTTLLEDISTYTSTGH	['V']	['E']	[314]	-0.712733	4317	0
L4C	MGQCHFFFFPMMAHGHMIPTLDMAKLVASRGVKATIITTPLNESVFSKSIQRNKYLGIEIEIRLIKFPAVENDLPEECERLDQIPSDDKLSNFFKATAMMQEPLEQLIEECRPNCLVSDMFLPWTTDSAAKFNIPRIVFHGTSFFALCVENSVRLNKPYKNVSSDAETFVVPNLPHEIKLTRTQLSPFEQSGEETAMTRMIKTVRESDSKSYGVVFNSFYELETDYVEHYTKVLGRRAWAIGPLSMCNRDIEDKAERGKKSSIDKHECLKWLDSKKPSSVVYVCFGSVANFTASQLHELAMGIEASGQEFIWVVRTELDNEDWLPEGFEERTKEKGLIIRGWAPQVLILDHESVGAFVTHCGWNSTLEGVSGGVPMVTWPVFAEQFFNEKLVTEVLKTGAGVGSIQWKRSASEGVKREAIAKAIKRVMVSEEAEGFRNRAKAYKEMARKAVEEGGSSYTGLTTLLEDISTYTSTGH	['L']	['C']	[4]	-0.712844	4318	0
F387P	MGQLHFFFFPMMAHGHMIPTLDMAKLVASRGVKATIITTPLNESVFSKSIQRNKYLGIEIEIRLIKFPAVENDLPEECERLDQIPSDDKLSNFFKATAMMQEPLEQLIEECRPNCLVSDMFLPWTTDSAAKFNIPRIVFHGTSFFALCVENSVRLNKPYKNVSSDAETFVVPNLPHEIKLTRTQLSPFEQSGEETAMTRMIKTVRESDSKSYGVVFNSFYELETDYVEHYTKVLGRRAWAIGPLSMCNRDIEDKAERGKKSSIDKHECLKWLDSKKPSSVVYVCFGSVANFTASQLHELAMGIEASGQEFIWVVRTELDNEDWLPEGFEERTKEKGLIIRGWAPQVLILDHESVGAFVTHCGWNSTLEGVSGGVPMVTWPVFAEQFPNEKLVTEVLKTGAGVGSIQWKRSASEGVKREAIAKAIKRVMVSEEAEGFRNRAKAYKEMARKAVEEGGSSYTGLTTLLEDISTYTSTGH	['F']	['P']	[387]	-0.712996	4319	0
D88M	MGQLHFFFFPMMAHGHMIPTLDMAKLVASRGVKATIITTPLNESVFSKSIQRNKYLGIEIEIRLIKFPAVENDLPEECERLDQIPSDMKLSNFFKATAMMQEPLEQLIEECRPNCLVSDMFLPWTTDSAAKFNIPRIVFHGTSFFALCVENSVRLNKPYKNVSSDAETFVVPNLPHEIKLTRTQLSPFEQSGEETAMTRMIKTVRESDSKSYGVVFNSFYELETDYVEHYTKVLGRRAWAIGPLSMCNRDIEDKAERGKKSSIDKHECLKWLDSKKPSSVVYVCFGSVANFTASQLHELAMGIEASGQEFIWVVRTELDNEDWLPEGFEERTKEKGLIIRGWAPQVLILDHESVGAFVTHCGWNSTLEGVSGGVPMVTWPVFAEQFFNEKLVTEVLKTGAGVGSIQWKRSASEGVKREAIAKAIKRVMVSEEAEGFRNRAKAYKEMARKAVEEGGSSYTGLTTLLEDISTYTSTGH	['D']	['M']	[88]	-0.713014	4320	0
G327N	MGQLHFFFFPMMAHGHMIPTLDMAKLVASRGVKATIITTPLNESVFSKSIQRNKYLGIEIEIRLIKFPAVENDLPEECERLDQIPSDDKLSNFFKATAMMQEPLEQLIEECRPNCLVSDMFLPWTTDSAAKFNIPRIVFHGTSFFALCVENSVRLNKPYKNVSSDAETFVVPNLPHEIKLTRTQLSPFEQSGEETAMTRMIKTVRESDSKSYGVVFNSFYELETDYVEHYTKVLGRRAWAIGPLSMCNRDIEDKAERGKKSSIDKHECLKWLDSKKPSSVVYVCFGSVANFTASQLHELAMGIEASGQEFIWVVRTELDNEDWLPENFEERTKEKGLIIRGWAPQVLILDHESVGAFVTHCGWNSTLEGVSGGVPMVTWPVFAEQFFNEKLVTEVLKTGAGVGSIQWKRSASEGVKREAIAKAIKRVMVSEEAEGFRNRAKAYKEMARKAVEEGGSSYTGLTTLLEDISTYTSTGH	['G']	['N']	[327]	-0.713052	4321	0
I60Y	MGQLHFFFFPMMAHGHMIPTLDMAKLVASRGVKATIITTPLNESVFSKSIQRNKYLGIEYEIRLIKFPAVENDLPEECERLDQIPSDDKLSNFFKATAMMQEPLEQLIEECRPNCLVSDMFLPWTTDSAAKFNIPRIVFHGTSFFALCVENSVRLNKPYKNVSSDAETFVVPNLPHEIKLTRTQLSPFEQSGEETAMTRMIKTVRESDSKSYGVVFNSFYELETDYVEHYTKVLGRRAWAIGPLSMCNRDIEDKAERGKKSSIDKHECLKWLDSKKPSSVVYVCFGSVANFTASQLHELAMGIEASGQEFIWVVRTELDNEDWLPEGFEERTKEKGLIIRGWAPQVLILDHESVGAFVTHCGWNSTLEGVSGGVPMVTWPVFAEQFFNEKLVTEVLKTGAGVGSIQWKRSASEGVKREAIAKAIKRVMVSEEAEGFRNRAKAYKEMARKAVEEGGSSYTGLTTLLEDISTYTSTGH	['I']	['Y']	[60]	-0.713113	4322	0
P103K	MGQLHFFFFPMMAHGHMIPTLDMAKLVASRGVKATIITTPLNESVFSKSIQRNKYLGIEIEIRLIKFPAVENDLPEECERLDQIPSDDKLSNFFKATAMMQEKLEQLIEECRPNCLVSDMFLPWTTDSAAKFNIPRIVFHGTSFFALCVENSVRLNKPYKNVSSDAETFVVPNLPHEIKLTRTQLSPFEQSGEETAMTRMIKTVRESDSKSYGVVFNSFYELETDYVEHYTKVLGRRAWAIGPLSMCNRDIEDKAERGKKSSIDKHECLKWLDSKKPSSVVYVCFGSVANFTASQLHELAMGIEASGQEFIWVVRTELDNEDWLPEGFEERTKEKGLIIRGWAPQVLILDHESVGAFVTHCGWNSTLEGVSGGVPMVTWPVFAEQFFNEKLVTEVLKTGAGVGSIQWKRSASEGVKREAIAKAIKRVMVSEEAEGFRNRAKAYKEMARKAVEEGGSSYTGLTTLLEDISTYTSTGH	['P']	['K']	[103]	-0.713178	4323	0
M200G	MGQLHFFFFPMMAHGHMIPTLDMAKLVASRGVKATIITTPLNESVFSKSIQRNKYLGIEIEIRLIKFPAVENDLPEECERLDQIPSDDKLSNFFKATAMMQEPLEQLIEECRPNCLVSDMFLPWTTDSAAKFNIPRIVFHGTSFFALCVENSVRLNKPYKNVSSDAETFVVPNLPHEIKLTRTQLSPFEQSGEETAMTRGIKTVRESDSKSYGVVFNSFYELETDYVEHYTKVLGRRAWAIGPLSMCNRDIEDKAERGKKSSIDKHECLKWLDSKKPSSVVYVCFGSVANFTASQLHELAMGIEASGQEFIWVVRTELDNEDWLPEGFEERTKEKGLIIRGWAPQVLILDHESVGAFVTHCGWNSTLEGVSGGVPMVTWPVFAEQFFNEKLVTEVLKTGAGVGSIQWKRSASEGVKREAIAKAIKRVMVSEEAEGFRNRAKAYKEMARKAVEEGGSSYTGLTTLLEDISTYTSTGH	['M']	['G']	[200]	-0.713343	4324	0
K202L	MGQLHFFFFPMMAHGHMIPTLDMAKLVASRGVKATIITTPLNESVFSKSIQRNKYLGIEIEIRLIKFPAVENDLPEECERLDQIPSDDKLSNFFKATAMMQEPLEQLIEECRPNCLVSDMFLPWTTDSAAKFNIPRIVFHGTSFFALCVENSVRLNKPYKNVSSDAETFVVPNLPHEIKLTRTQLSPFEQSGEETAMTRMILTVRESDSKSYGVVFNSFYELETDYVEHYTKVLGRRAWAIGPLSMCNRDIEDKAERGKKSSIDKHECLKWLDSKKPSSVVYVCFGSVANFTASQLHELAMGIEASGQEFIWVVRTELDNEDWLPEGFEERTKEKGLIIRGWAPQVLILDHESVGAFVTHCGWNSTLEGVSGGVPMVTWPVFAEQFFNEKLVTEVLKTGAGVGSIQWKRSASEGVKREAIAKAIKRVMVSEEAEGFRNRAKAYKEMARKAVEEGGSSYTGLTTLLEDISTYTSTGH	['K']	['L']	[202]	-0.713346	4325	0
K270M	MGQLHFFFFPMMAHGHMIPTLDMAKLVASRGVKATIITTPLNESVFSKSIQRNKYLGIEIEIRLIKFPAVENDLPEECERLDQIPSDDKLSNFFKATAMMQEPLEQLIEECRPNCLVSDMFLPWTTDSAAKFNIPRIVFHGTSFFALCVENSVRLNKPYKNVSSDAETFVVPNLPHEIKLTRTQLSPFEQSGEETAMTRMIKTVRESDSKSYGVVFNSFYELETDYVEHYTKVLGRRAWAIGPLSMCNRDIEDKAERGKKSSIDKHECLMWLDSKKPSSVVYVCFGSVANFTASQLHELAMGIEASGQEFIWVVRTELDNEDWLPEGFEERTKEKGLIIRGWAPQVLILDHESVGAFVTHCGWNSTLEGVSGGVPMVTWPVFAEQFFNEKLVTEVLKTGAGVGSIQWKRSASEGVKREAIAKAIKRVMVSEEAEGFRNRAKAYKEMARKAVEEGGSSYTGLTTLLEDISTYTSTGH	['K']	['M']	[270]	-0.713456	4326	0
T393G	MGQLHFFFFPMMAHGHMIPTLDMAKLVASRGVKATIITTPLNESVFSKSIQRNKYLGIEIEIRLIKFPAVENDLPEECERLDQIPSDDKLSNFFKATAMMQEPLEQLIEECRPNCLVSDMFLPWTTDSAAKFNIPRIVFHGTSFFALCVENSVRLNKPYKNVSSDAETFVVPNLPHEIKLTRTQLSPFEQSGEETAMTRMIKTVRESDSKSYGVVFNSFYELETDYVEHYTKVLGRRAWAIGPLSMCNRDIEDKAERGKKSSIDKHECLKWLDSKKPSSVVYVCFGSVANFTASQLHELAMGIEASGQEFIWVVRTELDNEDWLPEGFEERTKEKGLIIRGWAPQVLILDHESVGAFVTHCGWNSTLEGVSGGVPMVTWPVFAEQFFNEKLVGEVLKTGAGVGSIQWKRSASEGVKREAIAKAIKRVMVSEEAEGFRNRAKAYKEMARKAVEEGGSSYTGLTTLLEDISTYTSTGH	['T']	['G']	[393]	-0.713993	4327	0
K416M	MGQLHFFFFPMMAHGHMIPTLDMAKLVASRGVKATIITTPLNESVFSKSIQRNKYLGIEIEIRLIKFPAVENDLPEECERLDQIPSDDKLSNFFKATAMMQEPLEQLIEECRPNCLVSDMFLPWTTDSAAKFNIPRIVFHGTSFFALCVENSVRLNKPYKNVSSDAETFVVPNLPHEIKLTRTQLSPFEQSGEETAMTRMIKTVRESDSKSYGVVFNSFYELETDYVEHYTKVLGRRAWAIGPLSMCNRDIEDKAERGKKSSIDKHECLKWLDSKKPSSVVYVCFGSVANFTASQLHELAMGIEASGQEFIWVVRTELDNEDWLPEGFEERTKEKGLIIRGWAPQVLILDHESVGAFVTHCGWNSTLEGVSGGVPMVTWPVFAEQFFNEKLVTEVLKTGAGVGSIQWKRSASEGVMREAIAKAIKRVMVSEEAEGFRNRAKAYKEMARKAVEEGGSSYTGLTTLLEDISTYTSTGH	['K']	['M']	[416]	-0.714494	4328	0
I178M	MGQLHFFFFPMMAHGHMIPTLDMAKLVASRGVKATIITTPLNESVFSKSIQRNKYLGIEIEIRLIKFPAVENDLPEECERLDQIPSDDKLSNFFKATAMMQEPLEQLIEECRPNCLVSDMFLPWTTDSAAKFNIPRIVFHGTSFFALCVENSVRLNKPYKNVSSDAETFVVPNLPHEMKLTRTQLSPFEQSGEETAMTRMIKTVRESDSKSYGVVFNSFYELETDYVEHYTKVLGRRAWAIGPLSMCNRDIEDKAERGKKSSIDKHECLKWLDSKKPSSVVYVCFGSVANFTASQLHELAMGIEASGQEFIWVVRTELDNEDWLPEGFEERTKEKGLIIRGWAPQVLILDHESVGAFVTHCGWNSTLEGVSGGVPMVTWPVFAEQFFNEKLVTEVLKTGAGVGSIQWKRSASEGVKREAIAKAIKRVMVSEEAEGFRNRAKAYKEMARKAVEEGGSSYTGLTTLLEDISTYTSTGH	['I']	['M']	[178]	-0.714513	4329	0
E432W	MGQLHFFFFPMMAHGHMIPTLDMAKLVASRGVKATIITTPLNESVFSKSIQRNKYLGIEIEIRLIKFPAVENDLPEECERLDQIPSDDKLSNFFKATAMMQEPLEQLIEECRPNCLVSDMFLPWTTDSAAKFNIPRIVFHGTSFFALCVENSVRLNKPYKNVSSDAETFVVPNLPHEIKLTRTQLSPFEQSGEETAMTRMIKTVRESDSKSYGVVFNSFYELETDYVEHYTKVLGRRAWAIGPLSMCNRDIEDKAERGKKSSIDKHECLKWLDSKKPSSVVYVCFGSVANFTASQLHELAMGIEASGQEFIWVVRTELDNEDWLPEGFEERTKEKGLIIRGWAPQVLILDHESVGAFVTHCGWNSTLEGVSGGVPMVTWPVFAEQFFNEKLVTEVLKTGAGVGSIQWKRSASEGVKREAIAKAIKRVMVSEWAEGFRNRAKAYKEMARKAVEEGGSSYTGLTTLLEDISTYTSTGH	['E']	['W']	[432]	-0.714584	4330	0
S191R	MGQLHFFFFPMMAHGHMIPTLDMAKLVASRGVKATIITTPLNESVFSKSIQRNKYLGIEIEIRLIKFPAVENDLPEECERLDQIPSDDKLSNFFKATAMMQEPLEQLIEECRPNCLVSDMFLPWTTDSAAKFNIPRIVFHGTSFFALCVENSVRLNKPYKNVSSDAETFVVPNLPHEIKLTRTQLSPFEQRGEETAMTRMIKTVRESDSKSYGVVFNSFYELETDYVEHYTKVLGRRAWAIGPLSMCNRDIEDKAERGKKSSIDKHECLKWLDSKKPSSVVYVCFGSVANFTASQLHELAMGIEASGQEFIWVVRTELDNEDWLPEGFEERTKEKGLIIRGWAPQVLILDHESVGAFVTHCGWNSTLEGVSGGVPMVTWPVFAEQFFNEKLVTEVLKTGAGVGSIQWKRSASEGVKREAIAKAIKRVMVSEEAEGFRNRAKAYKEMARKAVEEGGSSYTGLTTLLEDISTYTSTGH	['S']	['R']	[191]	-0.714691	4331	0
K48V	MGQLHFFFFPMMAHGHMIPTLDMAKLVASRGVKATIITTPLNESVFSVSIQRNKYLGIEIEIRLIKFPAVENDLPEECERLDQIPSDDKLSNFFKATAMMQEPLEQLIEECRPNCLVSDMFLPWTTDSAAKFNIPRIVFHGTSFFALCVENSVRLNKPYKNVSSDAETFVVPNLPHEIKLTRTQLSPFEQSGEETAMTRMIKTVRESDSKSYGVVFNSFYELETDYVEHYTKVLGRRAWAIGPLSMCNRDIEDKAERGKKSSIDKHECLKWLDSKKPSSVVYVCFGSVANFTASQLHELAMGIEASGQEFIWVVRTELDNEDWLPEGFEERTKEKGLIIRGWAPQVLILDHESVGAFVTHCGWNSTLEGVSGGVPMVTWPVFAEQFFNEKLVTEVLKTGAGVGSIQWKRSASEGVKREAIAKAIKRVMVSEEAEGFRNRAKAYKEMARKAVEEGGSSYTGLTTLLEDISTYTSTGH	['K']	['V']	[48]	-0.714696	4332	0
L4E	MGQEHFFFFPMMAHGHMIPTLDMAKLVASRGVKATIITTPLNESVFSKSIQRNKYLGIEIEIRLIKFPAVENDLPEECERLDQIPSDDKLSNFFKATAMMQEPLEQLIEECRPNCLVSDMFLPWTTDSAAKFNIPRIVFHGTSFFALCVENSVRLNKPYKNVSSDAETFVVPNLPHEIKLTRTQLSPFEQSGEETAMTRMIKTVRESDSKSYGVVFNSFYELETDYVEHYTKVLGRRAWAIGPLSMCNRDIEDKAERGKKSSIDKHECLKWLDSKKPSSVVYVCFGSVANFTASQLHELAMGIEASGQEFIWVVRTELDNEDWLPEGFEERTKEKGLIIRGWAPQVLILDHESVGAFVTHCGWNSTLEGVSGGVPMVTWPVFAEQFFNEKLVTEVLKTGAGVGSIQWKRSASEGVKREAIAKAIKRVMVSEEAEGFRNRAKAYKEMARKAVEEGGSSYTGLTTLLEDISTYTSTGH	['L']	['E']	[4]	-0.714822	4333	0
D119A	MGQLHFFFFPMMAHGHMIPTLDMAKLVASRGVKATIITTPLNESVFSKSIQRNKYLGIEIEIRLIKFPAVENDLPEECERLDQIPSDDKLSNFFKATAMMQEPLEQLIEECRPNCLVSAMFLPWTTDSAAKFNIPRIVFHGTSFFALCVENSVRLNKPYKNVSSDAETFVVPNLPHEIKLTRTQLSPFEQSGEETAMTRMIKTVRESDSKSYGVVFNSFYELETDYVEHYTKVLGRRAWAIGPLSMCNRDIEDKAERGKKSSIDKHECLKWLDSKKPSSVVYVCFGSVANFTASQLHELAMGIEASGQEFIWVVRTELDNEDWLPEGFEERTKEKGLIIRGWAPQVLILDHESVGAFVTHCGWNSTLEGVSGGVPMVTWPVFAEQFFNEKLVTEVLKTGAGVGSIQWKRSASEGVKREAIAKAIKRVMVSEEAEGFRNRAKAYKEMARKAVEEGGSSYTGLTTLLEDISTYTSTGH	['D']	['A']	[119]	-0.714906	4334	0
F93A	MGQLHFFFFPMMAHGHMIPTLDMAKLVASRGVKATIITTPLNESVFSKSIQRNKYLGIEIEIRLIKFPAVENDLPEECERLDQIPSDDKLSNAFKATAMMQEPLEQLIEECRPNCLVSDMFLPWTTDSAAKFNIPRIVFHGTSFFALCVENSVRLNKPYKNVSSDAETFVVPNLPHEIKLTRTQLSPFEQSGEETAMTRMIKTVRESDSKSYGVVFNSFYELETDYVEHYTKVLGRRAWAIGPLSMCNRDIEDKAERGKKSSIDKHECLKWLDSKKPSSVVYVCFGSVANFTASQLHELAMGIEASGQEFIWVVRTELDNEDWLPEGFEERTKEKGLIIRGWAPQVLILDHESVGAFVTHCGWNSTLEGVSGGVPMVTWPVFAEQFFNEKLVTEVLKTGAGVGSIQWKRSASEGVKREAIAKAIKRVMVSEEAEGFRNRAKAYKEMARKAVEEGGSSYTGLTTLLEDISTYTSTGH	['F']	['A']	[93]	-0.71495	4335	0
K276L	MGQLHFFFFPMMAHGHMIPTLDMAKLVASRGVKATIITTPLNESVFSKSIQRNKYLGIEIEIRLIKFPAVENDLPEECERLDQIPSDDKLSNFFKATAMMQEPLEQLIEECRPNCLVSDMFLPWTTDSAAKFNIPRIVFHGTSFFALCVENSVRLNKPYKNVSSDAETFVVPNLPHEIKLTRTQLSPFEQSGEETAMTRMIKTVRESDSKSYGVVFNSFYELETDYVEHYTKVLGRRAWAIGPLSMCNRDIEDKAERGKKSSIDKHECLKWLDSKLPSSVVYVCFGSVANFTASQLHELAMGIEASGQEFIWVVRTELDNEDWLPEGFEERTKEKGLIIRGWAPQVLILDHESVGAFVTHCGWNSTLEGVSGGVPMVTWPVFAEQFFNEKLVTEVLKTGAGVGSIQWKRSASEGVKREAIAKAIKRVMVSEEAEGFRNRAKAYKEMARKAVEEGGSSYTGLTTLLEDISTYTSTGH	['K']	['L']	[276]	-0.714959	4336	0
K25C	MGQLHFFFFPMMAHGHMIPTLDMACLVASRGVKATIITTPLNESVFSKSIQRNKYLGIEIEIRLIKFPAVENDLPEECERLDQIPSDDKLSNFFKATAMMQEPLEQLIEECRPNCLVSDMFLPWTTDSAAKFNIPRIVFHGTSFFALCVENSVRLNKPYKNVSSDAETFVVPNLPHEIKLTRTQLSPFEQSGEETAMTRMIKTVRESDSKSYGVVFNSFYELETDYVEHYTKVLGRRAWAIGPLSMCNRDIEDKAERGKKSSIDKHECLKWLDSKKPSSVVYVCFGSVANFTASQLHELAMGIEASGQEFIWVVRTELDNEDWLPEGFEERTKEKGLIIRGWAPQVLILDHESVGAFVTHCGWNSTLEGVSGGVPMVTWPVFAEQFFNEKLVTEVLKTGAGVGSIQWKRSASEGVKREAIAKAIKRVMVSEEAEGFRNRAKAYKEMARKAVEEGGSSYTGLTTLLEDISTYTSTGH	['K']	['C']	[25]	-0.715019	4337	0
G369F	MGQLHFFFFPMMAHGHMIPTLDMAKLVASRGVKATIITTPLNESVFSKSIQRNKYLGIEIEIRLIKFPAVENDLPEECERLDQIPSDDKLSNFFKATAMMQEPLEQLIEECRPNCLVSDMFLPWTTDSAAKFNIPRIVFHGTSFFALCVENSVRLNKPYKNVSSDAETFVVPNLPHEIKLTRTQLSPFEQSGEETAMTRMIKTVRESDSKSYGVVFNSFYELETDYVEHYTKVLGRRAWAIGPLSMCNRDIEDKAERGKKSSIDKHECLKWLDSKKPSSVVYVCFGSVANFTASQLHELAMGIEASGQEFIWVVRTELDNEDWLPEGFEERTKEKGLIIRGWAPQVLILDHESVGAFVTHCGWNSTLEFVSGGVPMVTWPVFAEQFFNEKLVTEVLKTGAGVGSIQWKRSASEGVKREAIAKAIKRVMVSEEAEGFRNRAKAYKEMARKAVEEGGSSYTGLTTLLEDISTYTSTGH	['G']	['F']	[369]	-0.715031	4338	0
V233L	MGQLHFFFFPMMAHGHMIPTLDMAKLVASRGVKATIITTPLNESVFSKSIQRNKYLGIEIEIRLIKFPAVENDLPEECERLDQIPSDDKLSNFFKATAMMQEPLEQLIEECRPNCLVSDMFLPWTTDSAAKFNIPRIVFHGTSFFALCVENSVRLNKPYKNVSSDAETFVVPNLPHEIKLTRTQLSPFEQSGEETAMTRMIKTVRESDSKSYGVVFNSFYELETDYVEHYTKLLGRRAWAIGPLSMCNRDIEDKAERGKKSSIDKHECLKWLDSKKPSSVVYVCFGSVANFTASQLHELAMGIEASGQEFIWVVRTELDNEDWLPEGFEERTKEKGLIIRGWAPQVLILDHESVGAFVTHCGWNSTLEGVSGGVPMVTWPVFAEQFFNEKLVTEVLKTGAGVGSIQWKRSASEGVKREAIAKAIKRVMVSEEAEGFRNRAKAYKEMARKAVEEGGSSYTGLTTLLEDISTYTSTGH	['V']	['L']	[233]	-0.715199	4339	0
V288N	MGQLHFFFFPMMAHGHMIPTLDMAKLVASRGVKATIITTPLNESVFSKSIQRNKYLGIEIEIRLIKFPAVENDLPEECERLDQIPSDDKLSNFFKATAMMQEPLEQLIEECRPNCLVSDMFLPWTTDSAAKFNIPRIVFHGTSFFALCVENSVRLNKPYKNVSSDAETFVVPNLPHEIKLTRTQLSPFEQSGEETAMTRMIKTVRESDSKSYGVVFNSFYELETDYVEHYTKVLGRRAWAIGPLSMCNRDIEDKAERGKKSSIDKHECLKWLDSKKPSSVVYVCFGSNANFTASQLHELAMGIEASGQEFIWVVRTELDNEDWLPEGFEERTKEKGLIIRGWAPQVLILDHESVGAFVTHCGWNSTLEGVSGGVPMVTWPVFAEQFFNEKLVTEVLKTGAGVGSIQWKRSASEGVKREAIAKAIKRVMVSEEAEGFRNRAKAYKEMARKAVEEGGSSYTGLTTLLEDISTYTSTGH	['V']	['N']	[288]	-0.715408	4340	0
N388A	MGQLHFFFFPMMAHGHMIPTLDMAKLVASRGVKATIITTPLNESVFSKSIQRNKYLGIEIEIRLIKFPAVENDLPEECERLDQIPSDDKLSNFFKATAMMQEPLEQLIEECRPNCLVSDMFLPWTTDSAAKFNIPRIVFHGTSFFALCVENSVRLNKPYKNVSSDAETFVVPNLPHEIKLTRTQLSPFEQSGEETAMTRMIKTVRESDSKSYGVVFNSFYELETDYVEHYTKVLGRRAWAIGPLSMCNRDIEDKAERGKKSSIDKHECLKWLDSKKPSSVVYVCFGSVANFTASQLHELAMGIEASGQEFIWVVRTELDNEDWLPEGFEERTKEKGLIIRGWAPQVLILDHESVGAFVTHCGWNSTLEGVSGGVPMVTWPVFAEQFFAEKLVTEVLKTGAGVGSIQWKRSASEGVKREAIAKAIKRVMVSEEAEGFRNRAKAYKEMARKAVEEGGSSYTGLTTLLEDISTYTSTGH	['N']	['A']	[388]	-0.715529	4341	0
W342I	MGQLHFFFFPMMAHGHMIPTLDMAKLVASRGVKATIITTPLNESVFSKSIQRNKYLGIEIEIRLIKFPAVENDLPEECERLDQIPSDDKLSNFFKATAMMQEPLEQLIEECRPNCLVSDMFLPWTTDSAAKFNIPRIVFHGTSFFALCVENSVRLNKPYKNVSSDAETFVVPNLPHEIKLTRTQLSPFEQSGEETAMTRMIKTVRESDSKSYGVVFNSFYELETDYVEHYTKVLGRRAWAIGPLSMCNRDIEDKAERGKKSSIDKHECLKWLDSKKPSSVVYVCFGSVANFTASQLHELAMGIEASGQEFIWVVRTELDNEDWLPEGFEERTKEKGLIIRGIAPQVLILDHESVGAFVTHCGWNSTLEGVSGGVPMVTWPVFAEQFFNEKLVTEVLKTGAGVGSIQWKRSASEGVKREAIAKAIKRVMVSEEAEGFRNRAKAYKEMARKAVEEGGSSYTGLTTLLEDISTYTSTGH	['W']	['I']	[342]	-0.715624	4342	0
S29D	MGQLHFFFFPMMAHGHMIPTLDMAKLVADRGVKATIITTPLNESVFSKSIQRNKYLGIEIEIRLIKFPAVENDLPEECERLDQIPSDDKLSNFFKATAMMQEPLEQLIEECRPNCLVSDMFLPWTTDSAAKFNIPRIVFHGTSFFALCVENSVRLNKPYKNVSSDAETFVVPNLPHEIKLTRTQLSPFEQSGEETAMTRMIKTVRESDSKSYGVVFNSFYELETDYVEHYTKVLGRRAWAIGPLSMCNRDIEDKAERGKKSSIDKHECLKWLDSKKPSSVVYVCFGSVANFTASQLHELAMGIEASGQEFIWVVRTELDNEDWLPEGFEERTKEKGLIIRGWAPQVLILDHESVGAFVTHCGWNSTLEGVSGGVPMVTWPVFAEQFFNEKLVTEVLKTGAGVGSIQWKRSASEGVKREAIAKAIKRVMVSEEAEGFRNRAKAYKEMARKAVEEGGSSYTGLTTLLEDISTYTSTGH	['S']	['D']	[29]	-0.715866	4343	0
S191L	MGQLHFFFFPMMAHGHMIPTLDMAKLVASRGVKATIITTPLNESVFSKSIQRNKYLGIEIEIRLIKFPAVENDLPEECERLDQIPSDDKLSNFFKATAMMQEPLEQLIEECRPNCLVSDMFLPWTTDSAAKFNIPRIVFHGTSFFALCVENSVRLNKPYKNVSSDAETFVVPNLPHEIKLTRTQLSPFEQLGEETAMTRMIKTVRESDSKSYGVVFNSFYELETDYVEHYTKVLGRRAWAIGPLSMCNRDIEDKAERGKKSSIDKHECLKWLDSKKPSSVVYVCFGSVANFTASQLHELAMGIEASGQEFIWVVRTELDNEDWLPEGFEERTKEKGLIIRGWAPQVLILDHESVGAFVTHCGWNSTLEGVSGGVPMVTWPVFAEQFFNEKLVTEVLKTGAGVGSIQWKRSASEGVKREAIAKAIKRVMVSEEAEGFRNRAKAYKEMARKAVEEGGSSYTGLTTLLEDISTYTSTGH	['S']	['L']	[191]	-0.715925	4344	0
P40L	MGQLHFFFFPMMAHGHMIPTLDMAKLVASRGVKATIITTLLNESVFSKSIQRNKYLGIEIEIRLIKFPAVENDLPEECERLDQIPSDDKLSNFFKATAMMQEPLEQLIEECRPNCLVSDMFLPWTTDSAAKFNIPRIVFHGTSFFALCVENSVRLNKPYKNVSSDAETFVVPNLPHEIKLTRTQLSPFEQSGEETAMTRMIKTVRESDSKSYGVVFNSFYELETDYVEHYTKVLGRRAWAIGPLSMCNRDIEDKAERGKKSSIDKHECLKWLDSKKPSSVVYVCFGSVANFTASQLHELAMGIEASGQEFIWVVRTELDNEDWLPEGFEERTKEKGLIIRGWAPQVLILDHESVGAFVTHCGWNSTLEGVSGGVPMVTWPVFAEQFFNEKLVTEVLKTGAGVGSIQWKRSASEGVKREAIAKAIKRVMVSEEAEGFRNRAKAYKEMARKAVEEGGSSYTGLTTLLEDISTYTSTGH	['P']	['L']	[40]	-0.715968	4345	0
L324V	MGQLHFFFFPMMAHGHMIPTLDMAKLVASRGVKATIITTPLNESVFSKSIQRNKYLGIEIEIRLIKFPAVENDLPEECERLDQIPSDDKLSNFFKATAMMQEPLEQLIEECRPNCLVSDMFLPWTTDSAAKFNIPRIVFHGTSFFALCVENSVRLNKPYKNVSSDAETFVVPNLPHEIKLTRTQLSPFEQSGEETAMTRMIKTVRESDSKSYGVVFNSFYELETDYVEHYTKVLGRRAWAIGPLSMCNRDIEDKAERGKKSSIDKHECLKWLDSKKPSSVVYVCFGSVANFTASQLHELAMGIEASGQEFIWVVRTELDNEDWVPEGFEERTKEKGLIIRGWAPQVLILDHESVGAFVTHCGWNSTLEGVSGGVPMVTWPVFAEQFFNEKLVTEVLKTGAGVGSIQWKRSASEGVKREAIAKAIKRVMVSEEAEGFRNRAKAYKEMARKAVEEGGSSYTGLTTLLEDISTYTSTGH	['L']	['V']	[324]	-0.716043	4346	0
R112L	MGQLHFFFFPMMAHGHMIPTLDMAKLVASRGVKATIITTPLNESVFSKSIQRNKYLGIEIEIRLIKFPAVENDLPEECERLDQIPSDDKLSNFFKATAMMQEPLEQLIEECLPNCLVSDMFLPWTTDSAAKFNIPRIVFHGTSFFALCVENSVRLNKPYKNVSSDAETFVVPNLPHEIKLTRTQLSPFEQSGEETAMTRMIKTVRESDSKSYGVVFNSFYELETDYVEHYTKVLGRRAWAIGPLSMCNRDIEDKAERGKKSSIDKHECLKWLDSKKPSSVVYVCFGSVANFTASQLHELAMGIEASGQEFIWVVRTELDNEDWLPEGFEERTKEKGLIIRGWAPQVLILDHESVGAFVTHCGWNSTLEGVSGGVPMVTWPVFAEQFFNEKLVTEVLKTGAGVGSIQWKRSASEGVKREAIAKAIKRVMVSEEAEGFRNRAKAYKEMARKAVEEGGSSYTGLTTLLEDISTYTSTGH	['R']	['L']	[112]	-0.716163	4347	0
I18C	MGQLHFFFFPMMAHGHMCPTLDMAKLVASRGVKATIITTPLNESVFSKSIQRNKYLGIEIEIRLIKFPAVENDLPEECERLDQIPSDDKLSNFFKATAMMQEPLEQLIEECRPNCLVSDMFLPWTTDSAAKFNIPRIVFHGTSFFALCVENSVRLNKPYKNVSSDAETFVVPNLPHEIKLTRTQLSPFEQSGEETAMTRMIKTVRESDSKSYGVVFNSFYELETDYVEHYTKVLGRRAWAIGPLSMCNRDIEDKAERGKKSSIDKHECLKWLDSKKPSSVVYVCFGSVANFTASQLHELAMGIEASGQEFIWVVRTELDNEDWLPEGFEERTKEKGLIIRGWAPQVLILDHESVGAFVTHCGWNSTLEGVSGGVPMVTWPVFAEQFFNEKLVTEVLKTGAGVGSIQWKRSASEGVKREAIAKAIKRVMVSEEAEGFRNRAKAYKEMARKAVEEGGSSYTGLTTLLEDISTYTSTGH	['I']	['C']	[18]	-0.716709	4348	0
T198I	MGQLHFFFFPMMAHGHMIPTLDMAKLVASRGVKATIITTPLNESVFSKSIQRNKYLGIEIEIRLIKFPAVENDLPEECERLDQIPSDDKLSNFFKATAMMQEPLEQLIEECRPNCLVSDMFLPWTTDSAAKFNIPRIVFHGTSFFALCVENSVRLNKPYKNVSSDAETFVVPNLPHEIKLTRTQLSPFEQSGEETAMIRMIKTVRESDSKSYGVVFNSFYELETDYVEHYTKVLGRRAWAIGPLSMCNRDIEDKAERGKKSSIDKHECLKWLDSKKPSSVVYVCFGSVANFTASQLHELAMGIEASGQEFIWVVRTELDNEDWLPEGFEERTKEKGLIIRGWAPQVLILDHESVGAFVTHCGWNSTLEGVSGGVPMVTWPVFAEQFFNEKLVTEVLKTGAGVGSIQWKRSASEGVKREAIAKAIKRVMVSEEAEGFRNRAKAYKEMARKAVEEGGSSYTGLTTLLEDISTYTSTGH	['T']	['I']	[198]	-0.716723	4349	0
R63L	MGQLHFFFFPMMAHGHMIPTLDMAKLVASRGVKATIITTPLNESVFSKSIQRNKYLGIEIEILLIKFPAVENDLPEECERLDQIPSDDKLSNFFKATAMMQEPLEQLIEECRPNCLVSDMFLPWTTDSAAKFNIPRIVFHGTSFFALCVENSVRLNKPYKNVSSDAETFVVPNLPHEIKLTRTQLSPFEQSGEETAMTRMIKTVRESDSKSYGVVFNSFYELETDYVEHYTKVLGRRAWAIGPLSMCNRDIEDKAERGKKSSIDKHECLKWLDSKKPSSVVYVCFGSVANFTASQLHELAMGIEASGQEFIWVVRTELDNEDWLPEGFEERTKEKGLIIRGWAPQVLILDHESVGAFVTHCGWNSTLEGVSGGVPMVTWPVFAEQFFNEKLVTEVLKTGAGVGSIQWKRSASEGVKREAIAKAIKRVMVSEEAEGFRNRAKAYKEMARKAVEEGGSSYTGLTTLLEDISTYTSTGH	['R']	['L']	[63]	-0.716766	4350	0
E59N	MGQLHFFFFPMMAHGHMIPTLDMAKLVASRGVKATIITTPLNESVFSKSIQRNKYLGINIEIRLIKFPAVENDLPEECERLDQIPSDDKLSNFFKATAMMQEPLEQLIEECRPNCLVSDMFLPWTTDSAAKFNIPRIVFHGTSFFALCVENSVRLNKPYKNVSSDAETFVVPNLPHEIKLTRTQLSPFEQSGEETAMTRMIKTVRESDSKSYGVVFNSFYELETDYVEHYTKVLGRRAWAIGPLSMCNRDIEDKAERGKKSSIDKHECLKWLDSKKPSSVVYVCFGSVANFTASQLHELAMGIEASGQEFIWVVRTELDNEDWLPEGFEERTKEKGLIIRGWAPQVLILDHESVGAFVTHCGWNSTLEGVSGGVPMVTWPVFAEQFFNEKLVTEVLKTGAGVGSIQWKRSASEGVKREAIAKAIKRVMVSEEAEGFRNRAKAYKEMARKAVEEGGSSYTGLTTLLEDISTYTSTGH	['E']	['N']	[59]	-0.717209	4351	0
L74V	MGQLHFFFFPMMAHGHMIPTLDMAKLVASRGVKATIITTPLNESVFSKSIQRNKYLGIEIEIRLIKFPAVENDVPEECERLDQIPSDDKLSNFFKATAMMQEPLEQLIEECRPNCLVSDMFLPWTTDSAAKFNIPRIVFHGTSFFALCVENSVRLNKPYKNVSSDAETFVVPNLPHEIKLTRTQLSPFEQSGEETAMTRMIKTVRESDSKSYGVVFNSFYELETDYVEHYTKVLGRRAWAIGPLSMCNRDIEDKAERGKKSSIDKHECLKWLDSKKPSSVVYVCFGSVANFTASQLHELAMGIEASGQEFIWVVRTELDNEDWLPEGFEERTKEKGLIIRGWAPQVLILDHESVGAFVTHCGWNSTLEGVSGGVPMVTWPVFAEQFFNEKLVTEVLKTGAGVGSIQWKRSASEGVKREAIAKAIKRVMVSEEAEGFRNRAKAYKEMARKAVEEGGSSYTGLTTLLEDISTYTSTGH	['L']	['V']	[74]	-0.717283	4352	0
W312A	MGQLHFFFFPMMAHGHMIPTLDMAKLVASRGVKATIITTPLNESVFSKSIQRNKYLGIEIEIRLIKFPAVENDLPEECERLDQIPSDDKLSNFFKATAMMQEPLEQLIEECRPNCLVSDMFLPWTTDSAAKFNIPRIVFHGTSFFALCVENSVRLNKPYKNVSSDAETFVVPNLPHEIKLTRTQLSPFEQSGEETAMTRMIKTVRESDSKSYGVVFNSFYELETDYVEHYTKVLGRRAWAIGPLSMCNRDIEDKAERGKKSSIDKHECLKWLDSKKPSSVVYVCFGSVANFTASQLHELAMGIEASGQEFIAVVRTELDNEDWLPEGFEERTKEKGLIIRGWAPQVLILDHESVGAFVTHCGWNSTLEGVSGGVPMVTWPVFAEQFFNEKLVTEVLKTGAGVGSIQWKRSASEGVKREAIAKAIKRVMVSEEAEGFRNRAKAYKEMARKAVEEGGSSYTGLTTLLEDISTYTSTGH	['W']	['A']	[312]	-0.717536	4353	0
L147M	MGQLHFFFFPMMAHGHMIPTLDMAKLVASRGVKATIITTPLNESVFSKSIQRNKYLGIEIEIRLIKFPAVENDLPEECERLDQIPSDDKLSNFFKATAMMQEPLEQLIEECRPNCLVSDMFLPWTTDSAAKFNIPRIVFHGTSFFAMCVENSVRLNKPYKNVSSDAETFVVPNLPHEIKLTRTQLSPFEQSGEETAMTRMIKTVRESDSKSYGVVFNSFYELETDYVEHYTKVLGRRAWAIGPLSMCNRDIEDKAERGKKSSIDKHECLKWLDSKKPSSVVYVCFGSVANFTASQLHELAMGIEASGQEFIWVVRTELDNEDWLPEGFEERTKEKGLIIRGWAPQVLILDHESVGAFVTHCGWNSTLEGVSGGVPMVTWPVFAEQFFNEKLVTEVLKTGAGVGSIQWKRSASEGVKREAIAKAIKRVMVSEEAEGFRNRAKAYKEMARKAVEEGGSSYTGLTTLLEDISTYTSTGH	['L']	['M']	[147]	-0.717541	4354	0
V170Y	MGQLHFFFFPMMAHGHMIPTLDMAKLVASRGVKATIITTPLNESVFSKSIQRNKYLGIEIEIRLIKFPAVENDLPEECERLDQIPSDDKLSNFFKATAMMQEPLEQLIEECRPNCLVSDMFLPWTTDSAAKFNIPRIVFHGTSFFALCVENSVRLNKPYKNVSSDAETFYVPNLPHEIKLTRTQLSPFEQSGEETAMTRMIKTVRESDSKSYGVVFNSFYELETDYVEHYTKVLGRRAWAIGPLSMCNRDIEDKAERGKKSSIDKHECLKWLDSKKPSSVVYVCFGSVANFTASQLHELAMGIEASGQEFIWVVRTELDNEDWLPEGFEERTKEKGLIIRGWAPQVLILDHESVGAFVTHCGWNSTLEGVSGGVPMVTWPVFAEQFFNEKLVTEVLKTGAGVGSIQWKRSASEGVKREAIAKAIKRVMVSEEAEGFRNRAKAYKEMARKAVEEGGSSYTGLTTLLEDISTYTSTGH	['V']	['Y']	[170]	-0.717862	4355	0
I58H	MGQLHFFFFPMMAHGHMIPTLDMAKLVASRGVKATIITTPLNESVFSKSIQRNKYLGHEIEIRLIKFPAVENDLPEECERLDQIPSDDKLSNFFKATAMMQEPLEQLIEECRPNCLVSDMFLPWTTDSAAKFNIPRIVFHGTSFFALCVENSVRLNKPYKNVSSDAETFVVPNLPHEIKLTRTQLSPFEQSGEETAMTRMIKTVRESDSKSYGVVFNSFYELETDYVEHYTKVLGRRAWAIGPLSMCNRDIEDKAERGKKSSIDKHECLKWLDSKKPSSVVYVCFGSVANFTASQLHELAMGIEASGQEFIWVVRTELDNEDWLPEGFEERTKEKGLIIRGWAPQVLILDHESVGAFVTHCGWNSTLEGVSGGVPMVTWPVFAEQFFNEKLVTEVLKTGAGVGSIQWKRSASEGVKREAIAKAIKRVMVSEEAEGFRNRAKAYKEMARKAVEEGGSSYTGLTTLLEDISTYTSTGH	['I']	['H']	[58]	-0.718142	4356	0
Q51V	MGQLHFFFFPMMAHGHMIPTLDMAKLVASRGVKATIITTPLNESVFSKSIVRNKYLGIEIEIRLIKFPAVENDLPEECERLDQIPSDDKLSNFFKATAMMQEPLEQLIEECRPNCLVSDMFLPWTTDSAAKFNIPRIVFHGTSFFALCVENSVRLNKPYKNVSSDAETFVVPNLPHEIKLTRTQLSPFEQSGEETAMTRMIKTVRESDSKSYGVVFNSFYELETDYVEHYTKVLGRRAWAIGPLSMCNRDIEDKAERGKKSSIDKHECLKWLDSKKPSSVVYVCFGSVANFTASQLHELAMGIEASGQEFIWVVRTELDNEDWLPEGFEERTKEKGLIIRGWAPQVLILDHESVGAFVTHCGWNSTLEGVSGGVPMVTWPVFAEQFFNEKLVTEVLKTGAGVGSIQWKRSASEGVKREAIAKAIKRVMVSEEAEGFRNRAKAYKEMARKAVEEGGSSYTGLTTLLEDISTYTSTGH	['Q']	['V']	[51]	-0.718339	4357	0
K416L	MGQLHFFFFPMMAHGHMIPTLDMAKLVASRGVKATIITTPLNESVFSKSIQRNKYLGIEIEIRLIKFPAVENDLPEECERLDQIPSDDKLSNFFKATAMMQEPLEQLIEECRPNCLVSDMFLPWTTDSAAKFNIPRIVFHGTSFFALCVENSVRLNKPYKNVSSDAETFVVPNLPHEIKLTRTQLSPFEQSGEETAMTRMIKTVRESDSKSYGVVFNSFYELETDYVEHYTKVLGRRAWAIGPLSMCNRDIEDKAERGKKSSIDKHECLKWLDSKKPSSVVYVCFGSVANFTASQLHELAMGIEASGQEFIWVVRTELDNEDWLPEGFEERTKEKGLIIRGWAPQVLILDHESVGAFVTHCGWNSTLEGVSGGVPMVTWPVFAEQFFNEKLVTEVLKTGAGVGSIQWKRSASEGVLREAIAKAIKRVMVSEEAEGFRNRAKAYKEMARKAVEEGGSSYTGLTTLLEDISTYTSTGH	['K']	['L']	[416]	-0.718392	4358	0
R417G	MGQLHFFFFPMMAHGHMIPTLDMAKLVASRGVKATIITTPLNESVFSKSIQRNKYLGIEIEIRLIKFPAVENDLPEECERLDQIPSDDKLSNFFKATAMMQEPLEQLIEECRPNCLVSDMFLPWTTDSAAKFNIPRIVFHGTSFFALCVENSVRLNKPYKNVSSDAETFVVPNLPHEIKLTRTQLSPFEQSGEETAMTRMIKTVRESDSKSYGVVFNSFYELETDYVEHYTKVLGRRAWAIGPLSMCNRDIEDKAERGKKSSIDKHECLKWLDSKKPSSVVYVCFGSVANFTASQLHELAMGIEASGQEFIWVVRTELDNEDWLPEGFEERTKEKGLIIRGWAPQVLILDHESVGAFVTHCGWNSTLEGVSGGVPMVTWPVFAEQFFNEKLVTEVLKTGAGVGSIQWKRSASEGVKGEAIAKAIKRVMVSEEAEGFRNRAKAYKEMARKAVEEGGSSYTGLTTLLEDISTYTSTGH	['R']	['G']	[417]	-0.718531	4359	0
G213M	MGQLHFFFFPMMAHGHMIPTLDMAKLVASRGVKATIITTPLNESVFSKSIQRNKYLGIEIEIRLIKFPAVENDLPEECERLDQIPSDDKLSNFFKATAMMQEPLEQLIEECRPNCLVSDMFLPWTTDSAAKFNIPRIVFHGTSFFALCVENSVRLNKPYKNVSSDAETFVVPNLPHEIKLTRTQLSPFEQSGEETAMTRMIKTVRESDSKSYMVVFNSFYELETDYVEHYTKVLGRRAWAIGPLSMCNRDIEDKAERGKKSSIDKHECLKWLDSKKPSSVVYVCFGSVANFTASQLHELAMGIEASGQEFIWVVRTELDNEDWLPEGFEERTKEKGLIIRGWAPQVLILDHESVGAFVTHCGWNSTLEGVSGGVPMVTWPVFAEQFFNEKLVTEVLKTGAGVGSIQWKRSASEGVKREAIAKAIKRVMVSEEAEGFRNRAKAYKEMARKAVEEGGSSYTGLTTLLEDISTYTSTGH	['G']	['M']	[213]	-0.718611	4360	0
E61G	MGQLHFFFFPMMAHGHMIPTLDMAKLVASRGVKATIITTPLNESVFSKSIQRNKYLGIEIGIRLIKFPAVENDLPEECERLDQIPSDDKLSNFFKATAMMQEPLEQLIEECRPNCLVSDMFLPWTTDSAAKFNIPRIVFHGTSFFALCVENSVRLNKPYKNVSSDAETFVVPNLPHEIKLTRTQLSPFEQSGEETAMTRMIKTVRESDSKSYGVVFNSFYELETDYVEHYTKVLGRRAWAIGPLSMCNRDIEDKAERGKKSSIDKHECLKWLDSKKPSSVVYVCFGSVANFTASQLHELAMGIEASGQEFIWVVRTELDNEDWLPEGFEERTKEKGLIIRGWAPQVLILDHESVGAFVTHCGWNSTLEGVSGGVPMVTWPVFAEQFFNEKLVTEVLKTGAGVGSIQWKRSASEGVKREAIAKAIKRVMVSEEAEGFRNRAKAYKEMARKAVEEGGSSYTGLTTLLEDISTYTSTGH	['E']	['G']	[61]	-0.7187	4361	0
V370E	MGQLHFFFFPMMAHGHMIPTLDMAKLVASRGVKATIITTPLNESVFSKSIQRNKYLGIEIEIRLIKFPAVENDLPEECERLDQIPSDDKLSNFFKATAMMQEPLEQLIEECRPNCLVSDMFLPWTTDSAAKFNIPRIVFHGTSFFALCVENSVRLNKPYKNVSSDAETFVVPNLPHEIKLTRTQLSPFEQSGEETAMTRMIKTVRESDSKSYGVVFNSFYELETDYVEHYTKVLGRRAWAIGPLSMCNRDIEDKAERGKKSSIDKHECLKWLDSKKPSSVVYVCFGSVANFTASQLHELAMGIEASGQEFIWVVRTELDNEDWLPEGFEERTKEKGLIIRGWAPQVLILDHESVGAFVTHCGWNSTLEGESGGVPMVTWPVFAEQFFNEKLVTEVLKTGAGVGSIQWKRSASEGVKREAIAKAIKRVMVSEEAEGFRNRAKAYKEMARKAVEEGGSSYTGLTTLLEDISTYTSTGH	['V']	['E']	[370]	-0.718973	4362	0
K48L	MGQLHFFFFPMMAHGHMIPTLDMAKLVASRGVKATIITTPLNESVFSLSIQRNKYLGIEIEIRLIKFPAVENDLPEECERLDQIPSDDKLSNFFKATAMMQEPLEQLIEECRPNCLVSDMFLPWTTDSAAKFNIPRIVFHGTSFFALCVENSVRLNKPYKNVSSDAETFVVPNLPHEIKLTRTQLSPFEQSGEETAMTRMIKTVRESDSKSYGVVFNSFYELETDYVEHYTKVLGRRAWAIGPLSMCNRDIEDKAERGKKSSIDKHECLKWLDSKKPSSVVYVCFGSVANFTASQLHELAMGIEASGQEFIWVVRTELDNEDWLPEGFEERTKEKGLIIRGWAPQVLILDHESVGAFVTHCGWNSTLEGVSGGVPMVTWPVFAEQFFNEKLVTEVLKTGAGVGSIQWKRSASEGVKREAIAKAIKRVMVSEEAEGFRNRAKAYKEMARKAVEEGGSSYTGLTTLLEDISTYTSTGH	['K']	['L']	[48]	-0.719031	4363	0
S128E	MGQLHFFFFPMMAHGHMIPTLDMAKLVASRGVKATIITTPLNESVFSKSIQRNKYLGIEIEIRLIKFPAVENDLPEECERLDQIPSDDKLSNFFKATAMMQEPLEQLIEECRPNCLVSDMFLPWTTDEAAKFNIPRIVFHGTSFFALCVENSVRLNKPYKNVSSDAETFVVPNLPHEIKLTRTQLSPFEQSGEETAMTRMIKTVRESDSKSYGVVFNSFYELETDYVEHYTKVLGRRAWAIGPLSMCNRDIEDKAERGKKSSIDKHECLKWLDSKKPSSVVYVCFGSVANFTASQLHELAMGIEASGQEFIWVVRTELDNEDWLPEGFEERTKEKGLIIRGWAPQVLILDHESVGAFVTHCGWNSTLEGVSGGVPMVTWPVFAEQFFNEKLVTEVLKTGAGVGSIQWKRSASEGVKREAIAKAIKRVMVSEEAEGFRNRAKAYKEMARKAVEEGGSSYTGLTTLLEDISTYTSTGH	['S']	['E']	[128]	-0.719074	4364	0
K449T	MGQLHFFFFPMMAHGHMIPTLDMAKLVASRGVKATIITTPLNESVFSKSIQRNKYLGIEIEIRLIKFPAVENDLPEECERLDQIPSDDKLSNFFKATAMMQEPLEQLIEECRPNCLVSDMFLPWTTDSAAKFNIPRIVFHGTSFFALCVENSVRLNKPYKNVSSDAETFVVPNLPHEIKLTRTQLSPFEQSGEETAMTRMIKTVRESDSKSYGVVFNSFYELETDYVEHYTKVLGRRAWAIGPLSMCNRDIEDKAERGKKSSIDKHECLKWLDSKKPSSVVYVCFGSVANFTASQLHELAMGIEASGQEFIWVVRTELDNEDWLPEGFEERTKEKGLIIRGWAPQVLILDHESVGAFVTHCGWNSTLEGVSGGVPMVTWPVFAEQFFNEKLVTEVLKTGAGVGSIQWKRSASEGVKREAIAKAIKRVMVSEEAEGFRNRAKAYKEMARTAVEEGGSSYTGLTTLLEDISTYTSTGH	['K']	['T']	[449]	-0.719184	4365	0
E452F	MGQLHFFFFPMMAHGHMIPTLDMAKLVASRGVKATIITTPLNESVFSKSIQRNKYLGIEIEIRLIKFPAVENDLPEECERLDQIPSDDKLSNFFKATAMMQEPLEQLIEECRPNCLVSDMFLPWTTDSAAKFNIPRIVFHGTSFFALCVENSVRLNKPYKNVSSDAETFVVPNLPHEIKLTRTQLSPFEQSGEETAMTRMIKTVRESDSKSYGVVFNSFYELETDYVEHYTKVLGRRAWAIGPLSMCNRDIEDKAERGKKSSIDKHECLKWLDSKKPSSVVYVCFGSVANFTASQLHELAMGIEASGQEFIWVVRTELDNEDWLPEGFEERTKEKGLIIRGWAPQVLILDHESVGAFVTHCGWNSTLEGVSGGVPMVTWPVFAEQFFNEKLVTEVLKTGAGVGSIQWKRSASEGVKREAIAKAIKRVMVSEEAEGFRNRAKAYKEMARKAVFEGGSSYTGLTTLLEDISTYTSTGH	['E']	['F']	[452]	-0.719495	4366	0
V170N	MGQLHFFFFPMMAHGHMIPTLDMAKLVASRGVKATIITTPLNESVFSKSIQRNKYLGIEIEIRLIKFPAVENDLPEECERLDQIPSDDKLSNFFKATAMMQEPLEQLIEECRPNCLVSDMFLPWTTDSAAKFNIPRIVFHGTSFFALCVENSVRLNKPYKNVSSDAETFNVPNLPHEIKLTRTQLSPFEQSGEETAMTRMIKTVRESDSKSYGVVFNSFYELETDYVEHYTKVLGRRAWAIGPLSMCNRDIEDKAERGKKSSIDKHECLKWLDSKKPSSVVYVCFGSVANFTASQLHELAMGIEASGQEFIWVVRTELDNEDWLPEGFEERTKEKGLIIRGWAPQVLILDHESVGAFVTHCGWNSTLEGVSGGVPMVTWPVFAEQFFNEKLVTEVLKTGAGVGSIQWKRSASEGVKREAIAKAIKRVMVSEEAEGFRNRAKAYKEMARKAVEEGGSSYTGLTTLLEDISTYTSTGH	['V']	['N']	[170]	-0.7196	4367	0
K441F	MGQLHFFFFPMMAHGHMIPTLDMAKLVASRGVKATIITTPLNESVFSKSIQRNKYLGIEIEIRLIKFPAVENDLPEECERLDQIPSDDKLSNFFKATAMMQEPLEQLIEECRPNCLVSDMFLPWTTDSAAKFNIPRIVFHGTSFFALCVENSVRLNKPYKNVSSDAETFVVPNLPHEIKLTRTQLSPFEQSGEETAMTRMIKTVRESDSKSYGVVFNSFYELETDYVEHYTKVLGRRAWAIGPLSMCNRDIEDKAERGKKSSIDKHECLKWLDSKKPSSVVYVCFGSVANFTASQLHELAMGIEASGQEFIWVVRTELDNEDWLPEGFEERTKEKGLIIRGWAPQVLILDHESVGAFVTHCGWNSTLEGVSGGVPMVTWPVFAEQFFNEKLVTEVLKTGAGVGSIQWKRSASEGVKREAIAKAIKRVMVSEEAEGFRNRAFAYKEMARKAVEEGGSSYTGLTTLLEDISTYTSTGH	['K']	['F']	[441]	-0.719803	4368	0
L234C	MGQLHFFFFPMMAHGHMIPTLDMAKLVASRGVKATIITTPLNESVFSKSIQRNKYLGIEIEIRLIKFPAVENDLPEECERLDQIPSDDKLSNFFKATAMMQEPLEQLIEECRPNCLVSDMFLPWTTDSAAKFNIPRIVFHGTSFFALCVENSVRLNKPYKNVSSDAETFVVPNLPHEIKLTRTQLSPFEQSGEETAMTRMIKTVRESDSKSYGVVFNSFYELETDYVEHYTKVCGRRAWAIGPLSMCNRDIEDKAERGKKSSIDKHECLKWLDSKKPSSVVYVCFGSVANFTASQLHELAMGIEASGQEFIWVVRTELDNEDWLPEGFEERTKEKGLIIRGWAPQVLILDHESVGAFVTHCGWNSTLEGVSGGVPMVTWPVFAEQFFNEKLVTEVLKTGAGVGSIQWKRSASEGVKREAIAKAIKRVMVSEEAEGFRNRAKAYKEMARKAVEEGGSSYTGLTTLLEDISTYTSTGH	['L']	['C']	[234]	-0.719845	4369	0
G435P	MGQLHFFFFPMMAHGHMIPTLDMAKLVASRGVKATIITTPLNESVFSKSIQRNKYLGIEIEIRLIKFPAVENDLPEECERLDQIPSDDKLSNFFKATAMMQEPLEQLIEECRPNCLVSDMFLPWTTDSAAKFNIPRIVFHGTSFFALCVENSVRLNKPYKNVSSDAETFVVPNLPHEIKLTRTQLSPFEQSGEETAMTRMIKTVRESDSKSYGVVFNSFYELETDYVEHYTKVLGRRAWAIGPLSMCNRDIEDKAERGKKSSIDKHECLKWLDSKKPSSVVYVCFGSVANFTASQLHELAMGIEASGQEFIWVVRTELDNEDWLPEGFEERTKEKGLIIRGWAPQVLILDHESVGAFVTHCGWNSTLEGVSGGVPMVTWPVFAEQFFNEKLVTEVLKTGAGVGSIQWKRSASEGVKREAIAKAIKRVMVSEEAEPFRNRAKAYKEMARKAVEEGGSSYTGLTTLLEDISTYTSTGH	['G']	['P']	[435]	-0.719889	4370	0
R340H	MGQLHFFFFPMMAHGHMIPTLDMAKLVASRGVKATIITTPLNESVFSKSIQRNKYLGIEIEIRLIKFPAVENDLPEECERLDQIPSDDKLSNFFKATAMMQEPLEQLIEECRPNCLVSDMFLPWTTDSAAKFNIPRIVFHGTSFFALCVENSVRLNKPYKNVSSDAETFVVPNLPHEIKLTRTQLSPFEQSGEETAMTRMIKTVRESDSKSYGVVFNSFYELETDYVEHYTKVLGRRAWAIGPLSMCNRDIEDKAERGKKSSIDKHECLKWLDSKKPSSVVYVCFGSVANFTASQLHELAMGIEASGQEFIWVVRTELDNEDWLPEGFEERTKEKGLIIHGWAPQVLILDHESVGAFVTHCGWNSTLEGVSGGVPMVTWPVFAEQFFNEKLVTEVLKTGAGVGSIQWKRSASEGVKREAIAKAIKRVMVSEEAEGFRNRAKAYKEMARKAVEEGGSSYTGLTTLLEDISTYTSTGH	['R']	['H']	[340]	-0.720011	4371	0
W323M	MGQLHFFFFPMMAHGHMIPTLDMAKLVASRGVKATIITTPLNESVFSKSIQRNKYLGIEIEIRLIKFPAVENDLPEECERLDQIPSDDKLSNFFKATAMMQEPLEQLIEECRPNCLVSDMFLPWTTDSAAKFNIPRIVFHGTSFFALCVENSVRLNKPYKNVSSDAETFVVPNLPHEIKLTRTQLSPFEQSGEETAMTRMIKTVRESDSKSYGVVFNSFYELETDYVEHYTKVLGRRAWAIGPLSMCNRDIEDKAERGKKSSIDKHECLKWLDSKKPSSVVYVCFGSVANFTASQLHELAMGIEASGQEFIWVVRTELDNEDMLPEGFEERTKEKGLIIRGWAPQVLILDHESVGAFVTHCGWNSTLEGVSGGVPMVTWPVFAEQFFNEKLVTEVLKTGAGVGSIQWKRSASEGVKREAIAKAIKRVMVSEEAEGFRNRAKAYKEMARKAVEEGGSSYTGLTTLLEDISTYTSTGH	['W']	['M']	[323]	-0.72003	4372	0
V138S	MGQLHFFFFPMMAHGHMIPTLDMAKLVASRGVKATIITTPLNESVFSKSIQRNKYLGIEIEIRLIKFPAVENDLPEECERLDQIPSDDKLSNFFKATAMMQEPLEQLIEECRPNCLVSDMFLPWTTDSAAKFNIPRISFHGTSFFALCVENSVRLNKPYKNVSSDAETFVVPNLPHEIKLTRTQLSPFEQSGEETAMTRMIKTVRESDSKSYGVVFNSFYELETDYVEHYTKVLGRRAWAIGPLSMCNRDIEDKAERGKKSSIDKHECLKWLDSKKPSSVVYVCFGSVANFTASQLHELAMGIEASGQEFIWVVRTELDNEDWLPEGFEERTKEKGLIIRGWAPQVLILDHESVGAFVTHCGWNSTLEGVSGGVPMVTWPVFAEQFFNEKLVTEVLKTGAGVGSIQWKRSASEGVKREAIAKAIKRVMVSEEAEGFRNRAKAYKEMARKAVEEGGSSYTGLTTLLEDISTYTSTGH	['V']	['S']	[138]	-0.720221	4373	0
I84W	MGQLHFFFFPMMAHGHMIPTLDMAKLVASRGVKATIITTPLNESVFSKSIQRNKYLGIEIEIRLIKFPAVENDLPEECERLDQWPSDDKLSNFFKATAMMQEPLEQLIEECRPNCLVSDMFLPWTTDSAAKFNIPRIVFHGTSFFALCVENSVRLNKPYKNVSSDAETFVVPNLPHEIKLTRTQLSPFEQSGEETAMTRMIKTVRESDSKSYGVVFNSFYELETDYVEHYTKVLGRRAWAIGPLSMCNRDIEDKAERGKKSSIDKHECLKWLDSKKPSSVVYVCFGSVANFTASQLHELAMGIEASGQEFIWVVRTELDNEDWLPEGFEERTKEKGLIIRGWAPQVLILDHESVGAFVTHCGWNSTLEGVSGGVPMVTWPVFAEQFFNEKLVTEVLKTGAGVGSIQWKRSASEGVKREAIAKAIKRVMVSEEAEGFRNRAKAYKEMARKAVEEGGSSYTGLTTLLEDISTYTSTGH	['I']	['W']	[84]	-0.720435	4374	0
V451S	MGQLHFFFFPMMAHGHMIPTLDMAKLVASRGVKATIITTPLNESVFSKSIQRNKYLGIEIEIRLIKFPAVENDLPEECERLDQIPSDDKLSNFFKATAMMQEPLEQLIEECRPNCLVSDMFLPWTTDSAAKFNIPRIVFHGTSFFALCVENSVRLNKPYKNVSSDAETFVVPNLPHEIKLTRTQLSPFEQSGEETAMTRMIKTVRESDSKSYGVVFNSFYELETDYVEHYTKVLGRRAWAIGPLSMCNRDIEDKAERGKKSSIDKHECLKWLDSKKPSSVVYVCFGSVANFTASQLHELAMGIEASGQEFIWVVRTELDNEDWLPEGFEERTKEKGLIIRGWAPQVLILDHESVGAFVTHCGWNSTLEGVSGGVPMVTWPVFAEQFFNEKLVTEVLKTGAGVGSIQWKRSASEGVKREAIAKAIKRVMVSEEAEGFRNRAKAYKEMARKASEEGGSSYTGLTTLLEDISTYTSTGH	['V']	['S']	[451]	-0.720471	4375	0
E434V	MGQLHFFFFPMMAHGHMIPTLDMAKLVASRGVKATIITTPLNESVFSKSIQRNKYLGIEIEIRLIKFPAVENDLPEECERLDQIPSDDKLSNFFKATAMMQEPLEQLIEECRPNCLVSDMFLPWTTDSAAKFNIPRIVFHGTSFFALCVENSVRLNKPYKNVSSDAETFVVPNLPHEIKLTRTQLSPFEQSGEETAMTRMIKTVRESDSKSYGVVFNSFYELETDYVEHYTKVLGRRAWAIGPLSMCNRDIEDKAERGKKSSIDKHECLKWLDSKKPSSVVYVCFGSVANFTASQLHELAMGIEASGQEFIWVVRTELDNEDWLPEGFEERTKEKGLIIRGWAPQVLILDHESVGAFVTHCGWNSTLEGVSGGVPMVTWPVFAEQFFNEKLVTEVLKTGAGVGSIQWKRSASEGVKREAIAKAIKRVMVSEEAVGFRNRAKAYKEMARKAVEEGGSSYTGLTTLLEDISTYTSTGH	['E']	['V']	[434]	-0.720701	4376	0
Q51I	MGQLHFFFFPMMAHGHMIPTLDMAKLVASRGVKATIITTPLNESVFSKSIIRNKYLGIEIEIRLIKFPAVENDLPEECERLDQIPSDDKLSNFFKATAMMQEPLEQLIEECRPNCLVSDMFLPWTTDSAAKFNIPRIVFHGTSFFALCVENSVRLNKPYKNVSSDAETFVVPNLPHEIKLTRTQLSPFEQSGEETAMTRMIKTVRESDSKSYGVVFNSFYELETDYVEHYTKVLGRRAWAIGPLSMCNRDIEDKAERGKKSSIDKHECLKWLDSKKPSSVVYVCFGSVANFTASQLHELAMGIEASGQEFIWVVRTELDNEDWLPEGFEERTKEKGLIIRGWAPQVLILDHESVGAFVTHCGWNSTLEGVSGGVPMVTWPVFAEQFFNEKLVTEVLKTGAGVGSIQWKRSASEGVKREAIAKAIKRVMVSEEAEGFRNRAKAYKEMARKAVEEGGSSYTGLTTLLEDISTYTSTGH	['Q']	['I']	[51]	-0.720825	4377	0
N364G	MGQLHFFFFPMMAHGHMIPTLDMAKLVASRGVKATIITTPLNESVFSKSIQRNKYLGIEIEIRLIKFPAVENDLPEECERLDQIPSDDKLSNFFKATAMMQEPLEQLIEECRPNCLVSDMFLPWTTDSAAKFNIPRIVFHGTSFFALCVENSVRLNKPYKNVSSDAETFVVPNLPHEIKLTRTQLSPFEQSGEETAMTRMIKTVRESDSKSYGVVFNSFYELETDYVEHYTKVLGRRAWAIGPLSMCNRDIEDKAERGKKSSIDKHECLKWLDSKKPSSVVYVCFGSVANFTASQLHELAMGIEASGQEFIWVVRTELDNEDWLPEGFEERTKEKGLIIRGWAPQVLILDHESVGAFVTHCGWGSTLEGVSGGVPMVTWPVFAEQFFNEKLVTEVLKTGAGVGSIQWKRSASEGVKREAIAKAIKRVMVSEEAEGFRNRAKAYKEMARKAVEEGGSSYTGLTTLLEDISTYTSTGH	['N']	['G']	[364]	-0.720863	4378	0
L56C	MGQLHFFFFPMMAHGHMIPTLDMAKLVASRGVKATIITTPLNESVFSKSIQRNKYCGIEIEIRLIKFPAVENDLPEECERLDQIPSDDKLSNFFKATAMMQEPLEQLIEECRPNCLVSDMFLPWTTDSAAKFNIPRIVFHGTSFFALCVENSVRLNKPYKNVSSDAETFVVPNLPHEIKLTRTQLSPFEQSGEETAMTRMIKTVRESDSKSYGVVFNSFYELETDYVEHYTKVLGRRAWAIGPLSMCNRDIEDKAERGKKSSIDKHECLKWLDSKKPSSVVYVCFGSVANFTASQLHELAMGIEASGQEFIWVVRTELDNEDWLPEGFEERTKEKGLIIRGWAPQVLILDHESVGAFVTHCGWNSTLEGVSGGVPMVTWPVFAEQFFNEKLVTEVLKTGAGVGSIQWKRSASEGVKREAIAKAIKRVMVSEEAEGFRNRAKAYKEMARKAVEEGGSSYTGLTTLLEDISTYTSTGH	['L']	['C']	[56]	-0.7209	4379	0
M11P	MGQLHFFFFPPMAHGHMIPTLDMAKLVASRGVKATIITTPLNESVFSKSIQRNKYLGIEIEIRLIKFPAVENDLPEECERLDQIPSDDKLSNFFKATAMMQEPLEQLIEECRPNCLVSDMFLPWTTDSAAKFNIPRIVFHGTSFFALCVENSVRLNKPYKNVSSDAETFVVPNLPHEIKLTRTQLSPFEQSGEETAMTRMIKTVRESDSKSYGVVFNSFYELETDYVEHYTKVLGRRAWAIGPLSMCNRDIEDKAERGKKSSIDKHECLKWLDSKKPSSVVYVCFGSVANFTASQLHELAMGIEASGQEFIWVVRTELDNEDWLPEGFEERTKEKGLIIRGWAPQVLILDHESVGAFVTHCGWNSTLEGVSGGVPMVTWPVFAEQFFNEKLVTEVLKTGAGVGSIQWKRSASEGVKREAIAKAIKRVMVSEEAEGFRNRAKAYKEMARKAVEEGGSSYTGLTTLLEDISTYTSTGH	['M']	['P']	[11]	-0.72097	4380	0
A305L	MGQLHFFFFPMMAHGHMIPTLDMAKLVASRGVKATIITTPLNESVFSKSIQRNKYLGIEIEIRLIKFPAVENDLPEECERLDQIPSDDKLSNFFKATAMMQEPLEQLIEECRPNCLVSDMFLPWTTDSAAKFNIPRIVFHGTSFFALCVENSVRLNKPYKNVSSDAETFVVPNLPHEIKLTRTQLSPFEQSGEETAMTRMIKTVRESDSKSYGVVFNSFYELETDYVEHYTKVLGRRAWAIGPLSMCNRDIEDKAERGKKSSIDKHECLKWLDSKKPSSVVYVCFGSVANFTASQLHELAMGIELSGQEFIWVVRTELDNEDWLPEGFEERTKEKGLIIRGWAPQVLILDHESVGAFVTHCGWNSTLEGVSGGVPMVTWPVFAEQFFNEKLVTEVLKTGAGVGSIQWKRSASEGVKREAIAKAIKRVMVSEEAEGFRNRAKAYKEMARKAVEEGGSSYTGLTTLLEDISTYTSTGH	['A']	['L']	[305]	-0.721448	4381	0
V314R	MGQLHFFFFPMMAHGHMIPTLDMAKLVASRGVKATIITTPLNESVFSKSIQRNKYLGIEIEIRLIKFPAVENDLPEECERLDQIPSDDKLSNFFKATAMMQEPLEQLIEECRPNCLVSDMFLPWTTDSAAKFNIPRIVFHGTSFFALCVENSVRLNKPYKNVSSDAETFVVPNLPHEIKLTRTQLSPFEQSGEETAMTRMIKTVRESDSKSYGVVFNSFYELETDYVEHYTKVLGRRAWAIGPLSMCNRDIEDKAERGKKSSIDKHECLKWLDSKKPSSVVYVCFGSVANFTASQLHELAMGIEASGQEFIWVRRTELDNEDWLPEGFEERTKEKGLIIRGWAPQVLILDHESVGAFVTHCGWNSTLEGVSGGVPMVTWPVFAEQFFNEKLVTEVLKTGAGVGSIQWKRSASEGVKREAIAKAIKRVMVSEEAEGFRNRAKAYKEMARKAVEEGGSSYTGLTTLLEDISTYTSTGH	['V']	['R']	[314]	-0.721512	4382	0
Y458N	MGQLHFFFFPMMAHGHMIPTLDMAKLVASRGVKATIITTPLNESVFSKSIQRNKYLGIEIEIRLIKFPAVENDLPEECERLDQIPSDDKLSNFFKATAMMQEPLEQLIEECRPNCLVSDMFLPWTTDSAAKFNIPRIVFHGTSFFALCVENSVRLNKPYKNVSSDAETFVVPNLPHEIKLTRTQLSPFEQSGEETAMTRMIKTVRESDSKSYGVVFNSFYELETDYVEHYTKVLGRRAWAIGPLSMCNRDIEDKAERGKKSSIDKHECLKWLDSKKPSSVVYVCFGSVANFTASQLHELAMGIEASGQEFIWVVRTELDNEDWLPEGFEERTKEKGLIIRGWAPQVLILDHESVGAFVTHCGWNSTLEGVSGGVPMVTWPVFAEQFFNEKLVTEVLKTGAGVGSIQWKRSASEGVKREAIAKAIKRVMVSEEAEGFRNRAKAYKEMARKAVEEGGSSNTGLTTLLEDISTYTSTGH	['Y']	['N']	[458]	-0.721707	4383	0
T195H	MGQLHFFFFPMMAHGHMIPTLDMAKLVASRGVKATIITTPLNESVFSKSIQRNKYLGIEIEIRLIKFPAVENDLPEECERLDQIPSDDKLSNFFKATAMMQEPLEQLIEECRPNCLVSDMFLPWTTDSAAKFNIPRIVFHGTSFFALCVENSVRLNKPYKNVSSDAETFVVPNLPHEIKLTRTQLSPFEQSGEEHAMTRMIKTVRESDSKSYGVVFNSFYELETDYVEHYTKVLGRRAWAIGPLSMCNRDIEDKAERGKKSSIDKHECLKWLDSKKPSSVVYVCFGSVANFTASQLHELAMGIEASGQEFIWVVRTELDNEDWLPEGFEERTKEKGLIIRGWAPQVLILDHESVGAFVTHCGWNSTLEGVSGGVPMVTWPVFAEQFFNEKLVTEVLKTGAGVGSIQWKRSASEGVKREAIAKAIKRVMVSEEAEGFRNRAKAYKEMARKAVEEGGSSYTGLTTLLEDISTYTSTGH	['T']	['H']	[195]	-0.721739	4384	0
C284N	MGQLHFFFFPMMAHGHMIPTLDMAKLVASRGVKATIITTPLNESVFSKSIQRNKYLGIEIEIRLIKFPAVENDLPEECERLDQIPSDDKLSNFFKATAMMQEPLEQLIEECRPNCLVSDMFLPWTTDSAAKFNIPRIVFHGTSFFALCVENSVRLNKPYKNVSSDAETFVVPNLPHEIKLTRTQLSPFEQSGEETAMTRMIKTVRESDSKSYGVVFNSFYELETDYVEHYTKVLGRRAWAIGPLSMCNRDIEDKAERGKKSSIDKHECLKWLDSKKPSSVVYVNFGSVANFTASQLHELAMGIEASGQEFIWVVRTELDNEDWLPEGFEERTKEKGLIIRGWAPQVLILDHESVGAFVTHCGWNSTLEGVSGGVPMVTWPVFAEQFFNEKLVTEVLKTGAGVGSIQWKRSASEGVKREAIAKAIKRVMVSEEAEGFRNRAKAYKEMARKAVEEGGSSYTGLTTLLEDISTYTSTGH	['C']	['N']	[284]	-0.721786	4385	0
V392C	MGQLHFFFFPMMAHGHMIPTLDMAKLVASRGVKATIITTPLNESVFSKSIQRNKYLGIEIEIRLIKFPAVENDLPEECERLDQIPSDDKLSNFFKATAMMQEPLEQLIEECRPNCLVSDMFLPWTTDSAAKFNIPRIVFHGTSFFALCVENSVRLNKPYKNVSSDAETFVVPNLPHEIKLTRTQLSPFEQSGEETAMTRMIKTVRESDSKSYGVVFNSFYELETDYVEHYTKVLGRRAWAIGPLSMCNRDIEDKAERGKKSSIDKHECLKWLDSKKPSSVVYVCFGSVANFTASQLHELAMGIEASGQEFIWVVRTELDNEDWLPEGFEERTKEKGLIIRGWAPQVLILDHESVGAFVTHCGWNSTLEGVSGGVPMVTWPVFAEQFFNEKLCTEVLKTGAGVGSIQWKRSASEGVKREAIAKAIKRVMVSEEAEGFRNRAKAYKEMARKAVEEGGSSYTGLTTLLEDISTYTSTGH	['V']	['C']	[392]	-0.721914	4386	0
I108Y	MGQLHFFFFPMMAHGHMIPTLDMAKLVASRGVKATIITTPLNESVFSKSIQRNKYLGIEIEIRLIKFPAVENDLPEECERLDQIPSDDKLSNFFKATAMMQEPLEQLYEECRPNCLVSDMFLPWTTDSAAKFNIPRIVFHGTSFFALCVENSVRLNKPYKNVSSDAETFVVPNLPHEIKLTRTQLSPFEQSGEETAMTRMIKTVRESDSKSYGVVFNSFYELETDYVEHYTKVLGRRAWAIGPLSMCNRDIEDKAERGKKSSIDKHECLKWLDSKKPSSVVYVCFGSVANFTASQLHELAMGIEASGQEFIWVVRTELDNEDWLPEGFEERTKEKGLIIRGWAPQVLILDHESVGAFVTHCGWNSTLEGVSGGVPMVTWPVFAEQFFNEKLVTEVLKTGAGVGSIQWKRSASEGVKREAIAKAIKRVMVSEEAEGFRNRAKAYKEMARKAVEEGGSSYTGLTTLLEDISTYTSTGH	['I']	['Y']	[108]	-0.722349	4387	0
S152N	MGQLHFFFFPMMAHGHMIPTLDMAKLVASRGVKATIITTPLNESVFSKSIQRNKYLGIEIEIRLIKFPAVENDLPEECERLDQIPSDDKLSNFFKATAMMQEPLEQLIEECRPNCLVSDMFLPWTTDSAAKFNIPRIVFHGTSFFALCVENNVRLNKPYKNVSSDAETFVVPNLPHEIKLTRTQLSPFEQSGEETAMTRMIKTVRESDSKSYGVVFNSFYELETDYVEHYTKVLGRRAWAIGPLSMCNRDIEDKAERGKKSSIDKHECLKWLDSKKPSSVVYVCFGSVANFTASQLHELAMGIEASGQEFIWVVRTELDNEDWLPEGFEERTKEKGLIIRGWAPQVLILDHESVGAFVTHCGWNSTLEGVSGGVPMVTWPVFAEQFFNEKLVTEVLKTGAGVGSIQWKRSASEGVKREAIAKAIKRVMVSEEAEGFRNRAKAYKEMARKAVEEGGSSYTGLTTLLEDISTYTSTGH	['S']	['N']	[152]	-0.722352	4388	0
R417T	MGQLHFFFFPMMAHGHMIPTLDMAKLVASRGVKATIITTPLNESVFSKSIQRNKYLGIEIEIRLIKFPAVENDLPEECERLDQIPSDDKLSNFFKATAMMQEPLEQLIEECRPNCLVSDMFLPWTTDSAAKFNIPRIVFHGTSFFALCVENSVRLNKPYKNVSSDAETFVVPNLPHEIKLTRTQLSPFEQSGEETAMTRMIKTVRESDSKSYGVVFNSFYELETDYVEHYTKVLGRRAWAIGPLSMCNRDIEDKAERGKKSSIDKHECLKWLDSKKPSSVVYVCFGSVANFTASQLHELAMGIEASGQEFIWVVRTELDNEDWLPEGFEERTKEKGLIIRGWAPQVLILDHESVGAFVTHCGWNSTLEGVSGGVPMVTWPVFAEQFFNEKLVTEVLKTGAGVGSIQWKRSASEGVKTEAIAKAIKRVMVSEEAEGFRNRAKAYKEMARKAVEEGGSSYTGLTTLLEDISTYTSTGH	['R']	['T']	[417]	-0.722887	4389	0
F216W	MGQLHFFFFPMMAHGHMIPTLDMAKLVASRGVKATIITTPLNESVFSKSIQRNKYLGIEIEIRLIKFPAVENDLPEECERLDQIPSDDKLSNFFKATAMMQEPLEQLIEECRPNCLVSDMFLPWTTDSAAKFNIPRIVFHGTSFFALCVENSVRLNKPYKNVSSDAETFVVPNLPHEIKLTRTQLSPFEQSGEETAMTRMIKTVRESDSKSYGVVWNSFYELETDYVEHYTKVLGRRAWAIGPLSMCNRDIEDKAERGKKSSIDKHECLKWLDSKKPSSVVYVCFGSVANFTASQLHELAMGIEASGQEFIWVVRTELDNEDWLPEGFEERTKEKGLIIRGWAPQVLILDHESVGAFVTHCGWNSTLEGVSGGVPMVTWPVFAEQFFNEKLVTEVLKTGAGVGSIQWKRSASEGVKREAIAKAIKRVMVSEEAEGFRNRAKAYKEMARKAVEEGGSSYTGLTTLLEDISTYTSTGH	['F']	['W']	[216]	-0.723176	4390	0
G258C	MGQLHFFFFPMMAHGHMIPTLDMAKLVASRGVKATIITTPLNESVFSKSIQRNKYLGIEIEIRLIKFPAVENDLPEECERLDQIPSDDKLSNFFKATAMMQEPLEQLIEECRPNCLVSDMFLPWTTDSAAKFNIPRIVFHGTSFFALCVENSVRLNKPYKNVSSDAETFVVPNLPHEIKLTRTQLSPFEQSGEETAMTRMIKTVRESDSKSYGVVFNSFYELETDYVEHYTKVLGRRAWAIGPLSMCNRDIEDKAERCKKSSIDKHECLKWLDSKKPSSVVYVCFGSVANFTASQLHELAMGIEASGQEFIWVVRTELDNEDWLPEGFEERTKEKGLIIRGWAPQVLILDHESVGAFVTHCGWNSTLEGVSGGVPMVTWPVFAEQFFNEKLVTEVLKTGAGVGSIQWKRSASEGVKREAIAKAIKRVMVSEEAEGFRNRAKAYKEMARKAVEEGGSSYTGLTTLLEDISTYTSTGH	['G']	['C']	[258]	-0.72322	4391	0
M23C	MGQLHFFFFPMMAHGHMIPTLDCAKLVASRGVKATIITTPLNESVFSKSIQRNKYLGIEIEIRLIKFPAVENDLPEECERLDQIPSDDKLSNFFKATAMMQEPLEQLIEECRPNCLVSDMFLPWTTDSAAKFNIPRIVFHGTSFFALCVENSVRLNKPYKNVSSDAETFVVPNLPHEIKLTRTQLSPFEQSGEETAMTRMIKTVRESDSKSYGVVFNSFYELETDYVEHYTKVLGRRAWAIGPLSMCNRDIEDKAERGKKSSIDKHECLKWLDSKKPSSVVYVCFGSVANFTASQLHELAMGIEASGQEFIWVVRTELDNEDWLPEGFEERTKEKGLIIRGWAPQVLILDHESVGAFVTHCGWNSTLEGVSGGVPMVTWPVFAEQFFNEKLVTEVLKTGAGVGSIQWKRSASEGVKREAIAKAIKRVMVSEEAEGFRNRAKAYKEMARKAVEEGGSSYTGLTTLLEDISTYTSTGH	['M']	['C']	[23]	-0.72325	4392	0
F188C	MGQLHFFFFPMMAHGHMIPTLDMAKLVASRGVKATIITTPLNESVFSKSIQRNKYLGIEIEIRLIKFPAVENDLPEECERLDQIPSDDKLSNFFKATAMMQEPLEQLIEECRPNCLVSDMFLPWTTDSAAKFNIPRIVFHGTSFFALCVENSVRLNKPYKNVSSDAETFVVPNLPHEIKLTRTQLSPCEQSGEETAMTRMIKTVRESDSKSYGVVFNSFYELETDYVEHYTKVLGRRAWAIGPLSMCNRDIEDKAERGKKSSIDKHECLKWLDSKKPSSVVYVCFGSVANFTASQLHELAMGIEASGQEFIWVVRTELDNEDWLPEGFEERTKEKGLIIRGWAPQVLILDHESVGAFVTHCGWNSTLEGVSGGVPMVTWPVFAEQFFNEKLVTEVLKTGAGVGSIQWKRSASEGVKREAIAKAIKRVMVSEEAEGFRNRAKAYKEMARKAVEEGGSSYTGLTTLLEDISTYTSTGH	['F']	['C']	[188]	-0.723645	4393	0
D322W	MGQLHFFFFPMMAHGHMIPTLDMAKLVASRGVKATIITTPLNESVFSKSIQRNKYLGIEIEIRLIKFPAVENDLPEECERLDQIPSDDKLSNFFKATAMMQEPLEQLIEECRPNCLVSDMFLPWTTDSAAKFNIPRIVFHGTSFFALCVENSVRLNKPYKNVSSDAETFVVPNLPHEIKLTRTQLSPFEQSGEETAMTRMIKTVRESDSKSYGVVFNSFYELETDYVEHYTKVLGRRAWAIGPLSMCNRDIEDKAERGKKSSIDKHECLKWLDSKKPSSVVYVCFGSVANFTASQLHELAMGIEASGQEFIWVVRTELDNEWWLPEGFEERTKEKGLIIRGWAPQVLILDHESVGAFVTHCGWNSTLEGVSGGVPMVTWPVFAEQFFNEKLVTEVLKTGAGVGSIQWKRSASEGVKREAIAKAIKRVMVSEEAEGFRNRAKAYKEMARKAVEEGGSSYTGLTTLLEDISTYTSTGH	['D']	['W']	[322]	-0.723653	4394	0
T168P	MGQLHFFFFPMMAHGHMIPTLDMAKLVASRGVKATIITTPLNESVFSKSIQRNKYLGIEIEIRLIKFPAVENDLPEECERLDQIPSDDKLSNFFKATAMMQEPLEQLIEECRPNCLVSDMFLPWTTDSAAKFNIPRIVFHGTSFFALCVENSVRLNKPYKNVSSDAEPFVVPNLPHEIKLTRTQLSPFEQSGEETAMTRMIKTVRESDSKSYGVVFNSFYELETDYVEHYTKVLGRRAWAIGPLSMCNRDIEDKAERGKKSSIDKHECLKWLDSKKPSSVVYVCFGSVANFTASQLHELAMGIEASGQEFIWVVRTELDNEDWLPEGFEERTKEKGLIIRGWAPQVLILDHESVGAFVTHCGWNSTLEGVSGGVPMVTWPVFAEQFFNEKLVTEVLKTGAGVGSIQWKRSASEGVKREAIAKAIKRVMVSEEAEGFRNRAKAYKEMARKAVEEGGSSYTGLTTLLEDISTYTSTGH	['T']	['P']	[168]	-0.723828	4395	0
D119S	MGQLHFFFFPMMAHGHMIPTLDMAKLVASRGVKATIITTPLNESVFSKSIQRNKYLGIEIEIRLIKFPAVENDLPEECERLDQIPSDDKLSNFFKATAMMQEPLEQLIEECRPNCLVSSMFLPWTTDSAAKFNIPRIVFHGTSFFALCVENSVRLNKPYKNVSSDAETFVVPNLPHEIKLTRTQLSPFEQSGEETAMTRMIKTVRESDSKSYGVVFNSFYELETDYVEHYTKVLGRRAWAIGPLSMCNRDIEDKAERGKKSSIDKHECLKWLDSKKPSSVVYVCFGSVANFTASQLHELAMGIEASGQEFIWVVRTELDNEDWLPEGFEERTKEKGLIIRGWAPQVLILDHESVGAFVTHCGWNSTLEGVSGGVPMVTWPVFAEQFFNEKLVTEVLKTGAGVGSIQWKRSASEGVKREAIAKAIKRVMVSEEAEGFRNRAKAYKEMARKAVEEGGSSYTGLTTLLEDISTYTSTGH	['D']	['S']	[119]	-0.724064	4396	0
F139M	MGQLHFFFFPMMAHGHMIPTLDMAKLVASRGVKATIITTPLNESVFSKSIQRNKYLGIEIEIRLIKFPAVENDLPEECERLDQIPSDDKLSNFFKATAMMQEPLEQLIEECRPNCLVSDMFLPWTTDSAAKFNIPRIVMHGTSFFALCVENSVRLNKPYKNVSSDAETFVVPNLPHEIKLTRTQLSPFEQSGEETAMTRMIKTVRESDSKSYGVVFNSFYELETDYVEHYTKVLGRRAWAIGPLSMCNRDIEDKAERGKKSSIDKHECLKWLDSKKPSSVVYVCFGSVANFTASQLHELAMGIEASGQEFIWVVRTELDNEDWLPEGFEERTKEKGLIIRGWAPQVLILDHESVGAFVTHCGWNSTLEGVSGGVPMVTWPVFAEQFFNEKLVTEVLKTGAGVGSIQWKRSASEGVKREAIAKAIKRVMVSEEAEGFRNRAKAYKEMARKAVEEGGSSYTGLTTLLEDISTYTSTGH	['F']	['M']	[139]	-0.724151	4397	0
K449G	MGQLHFFFFPMMAHGHMIPTLDMAKLVASRGVKATIITTPLNESVFSKSIQRNKYLGIEIEIRLIKFPAVENDLPEECERLDQIPSDDKLSNFFKATAMMQEPLEQLIEECRPNCLVSDMFLPWTTDSAAKFNIPRIVFHGTSFFALCVENSVRLNKPYKNVSSDAETFVVPNLPHEIKLTRTQLSPFEQSGEETAMTRMIKTVRESDSKSYGVVFNSFYELETDYVEHYTKVLGRRAWAIGPLSMCNRDIEDKAERGKKSSIDKHECLKWLDSKKPSSVVYVCFGSVANFTASQLHELAMGIEASGQEFIWVVRTELDNEDWLPEGFEERTKEKGLIIRGWAPQVLILDHESVGAFVTHCGWNSTLEGVSGGVPMVTWPVFAEQFFNEKLVTEVLKTGAGVGSIQWKRSASEGVKREAIAKAIKRVMVSEEAEGFRNRAKAYKEMARGAVEEGGSSYTGLTTLLEDISTYTSTGH	['K']	['G']	[449]	-0.7242	4398	0
E309I	MGQLHFFFFPMMAHGHMIPTLDMAKLVASRGVKATIITTPLNESVFSKSIQRNKYLGIEIEIRLIKFPAVENDLPEECERLDQIPSDDKLSNFFKATAMMQEPLEQLIEECRPNCLVSDMFLPWTTDSAAKFNIPRIVFHGTSFFALCVENSVRLNKPYKNVSSDAETFVVPNLPHEIKLTRTQLSPFEQSGEETAMTRMIKTVRESDSKSYGVVFNSFYELETDYVEHYTKVLGRRAWAIGPLSMCNRDIEDKAERGKKSSIDKHECLKWLDSKKPSSVVYVCFGSVANFTASQLHELAMGIEASGQIFIWVVRTELDNEDWLPEGFEERTKEKGLIIRGWAPQVLILDHESVGAFVTHCGWNSTLEGVSGGVPMVTWPVFAEQFFNEKLVTEVLKTGAGVGSIQWKRSASEGVKREAIAKAIKRVMVSEEAEGFRNRAKAYKEMARKAVEEGGSSYTGLTTLLEDISTYTSTGH	['E']	['I']	[309]	-0.724295	4399	0
K210S	MGQLHFFFFPMMAHGHMIPTLDMAKLVASRGVKATIITTPLNESVFSKSIQRNKYLGIEIEIRLIKFPAVENDLPEECERLDQIPSDDKLSNFFKATAMMQEPLEQLIEECRPNCLVSDMFLPWTTDSAAKFNIPRIVFHGTSFFALCVENSVRLNKPYKNVSSDAETFVVPNLPHEIKLTRTQLSPFEQSGEETAMTRMIKTVRESDSSSYGVVFNSFYELETDYVEHYTKVLGRRAWAIGPLSMCNRDIEDKAERGKKSSIDKHECLKWLDSKKPSSVVYVCFGSVANFTASQLHELAMGIEASGQEFIWVVRTELDNEDWLPEGFEERTKEKGLIIRGWAPQVLILDHESVGAFVTHCGWNSTLEGVSGGVPMVTWPVFAEQFFNEKLVTEVLKTGAGVGSIQWKRSASEGVKREAIAKAIKRVMVSEEAEGFRNRAKAYKEMARKAVEEGGSSYTGLTTLLEDISTYTSTGH	['K']	['S']	[210]	-0.724436	4400	0
S473V	MGQLHFFFFPMMAHGHMIPTLDMAKLVASRGVKATIITTPLNESVFSKSIQRNKYLGIEIEIRLIKFPAVENDLPEECERLDQIPSDDKLSNFFKATAMMQEPLEQLIEECRPNCLVSDMFLPWTTDSAAKFNIPRIVFHGTSFFALCVENSVRLNKPYKNVSSDAETFVVPNLPHEIKLTRTQLSPFEQSGEETAMTRMIKTVRESDSKSYGVVFNSFYELETDYVEHYTKVLGRRAWAIGPLSMCNRDIEDKAERGKKSSIDKHECLKWLDSKKPSSVVYVCFGSVANFTASQLHELAMGIEASGQEFIWVVRTELDNEDWLPEGFEERTKEKGLIIRGWAPQVLILDHESVGAFVTHCGWNSTLEGVSGGVPMVTWPVFAEQFFNEKLVTEVLKTGAGVGSIQWKRSASEGVKREAIAKAIKRVMVSEEAEGFRNRAKAYKEMARKAVEEGGSSYTGLTTLLEDISTYTVTGH	['S']	['V']	[473]	-0.724743	4401	0
V227K	MGQLHFFFFPMMAHGHMIPTLDMAKLVASRGVKATIITTPLNESVFSKSIQRNKYLGIEIEIRLIKFPAVENDLPEECERLDQIPSDDKLSNFFKATAMMQEPLEQLIEECRPNCLVSDMFLPWTTDSAAKFNIPRIVFHGTSFFALCVENSVRLNKPYKNVSSDAETFVVPNLPHEIKLTRTQLSPFEQSGEETAMTRMIKTVRESDSKSYGVVFNSFYELETDYKEHYTKVLGRRAWAIGPLSMCNRDIEDKAERGKKSSIDKHECLKWLDSKKPSSVVYVCFGSVANFTASQLHELAMGIEASGQEFIWVVRTELDNEDWLPEGFEERTKEKGLIIRGWAPQVLILDHESVGAFVTHCGWNSTLEGVSGGVPMVTWPVFAEQFFNEKLVTEVLKTGAGVGSIQWKRSASEGVKREAIAKAIKRVMVSEEAEGFRNRAKAYKEMARKAVEEGGSSYTGLTTLLEDISTYTSTGH	['V']	['K']	[227]	-0.724794	4402	0
L122Q	MGQLHFFFFPMMAHGHMIPTLDMAKLVASRGVKATIITTPLNESVFSKSIQRNKYLGIEIEIRLIKFPAVENDLPEECERLDQIPSDDKLSNFFKATAMMQEPLEQLIEECRPNCLVSDMFQPWTTDSAAKFNIPRIVFHGTSFFALCVENSVRLNKPYKNVSSDAETFVVPNLPHEIKLTRTQLSPFEQSGEETAMTRMIKTVRESDSKSYGVVFNSFYELETDYVEHYTKVLGRRAWAIGPLSMCNRDIEDKAERGKKSSIDKHECLKWLDSKKPSSVVYVCFGSVANFTASQLHELAMGIEASGQEFIWVVRTELDNEDWLPEGFEERTKEKGLIIRGWAPQVLILDHESVGAFVTHCGWNSTLEGVSGGVPMVTWPVFAEQFFNEKLVTEVLKTGAGVGSIQWKRSASEGVKREAIAKAIKRVMVSEEAEGFRNRAKAYKEMARKAVEEGGSSYTGLTTLLEDISTYTSTGH	['L']	['Q']	[122]	-0.724902	4403	0
T224Y	MGQLHFFFFPMMAHGHMIPTLDMAKLVASRGVKATIITTPLNESVFSKSIQRNKYLGIEIEIRLIKFPAVENDLPEECERLDQIPSDDKLSNFFKATAMMQEPLEQLIEECRPNCLVSDMFLPWTTDSAAKFNIPRIVFHGTSFFALCVENSVRLNKPYKNVSSDAETFVVPNLPHEIKLTRTQLSPFEQSGEETAMTRMIKTVRESDSKSYGVVFNSFYELEYDYVEHYTKVLGRRAWAIGPLSMCNRDIEDKAERGKKSSIDKHECLKWLDSKKPSSVVYVCFGSVANFTASQLHELAMGIEASGQEFIWVVRTELDNEDWLPEGFEERTKEKGLIIRGWAPQVLILDHESVGAFVTHCGWNSTLEGVSGGVPMVTWPVFAEQFFNEKLVTEVLKTGAGVGSIQWKRSASEGVKREAIAKAIKRVMVSEEAEGFRNRAKAYKEMARKAVEEGGSSYTGLTTLLEDISTYTSTGH	['T']	['Y']	[224]	-0.724936	4404	0
G2I	MIQLHFFFFPMMAHGHMIPTLDMAKLVASRGVKATIITTPLNESVFSKSIQRNKYLGIEIEIRLIKFPAVENDLPEECERLDQIPSDDKLSNFFKATAMMQEPLEQLIEECRPNCLVSDMFLPWTTDSAAKFNIPRIVFHGTSFFALCVENSVRLNKPYKNVSSDAETFVVPNLPHEIKLTRTQLSPFEQSGEETAMTRMIKTVRESDSKSYGVVFNSFYELETDYVEHYTKVLGRRAWAIGPLSMCNRDIEDKAERGKKSSIDKHECLKWLDSKKPSSVVYVCFGSVANFTASQLHELAMGIEASGQEFIWVVRTELDNEDWLPEGFEERTKEKGLIIRGWAPQVLILDHESVGAFVTHCGWNSTLEGVSGGVPMVTWPVFAEQFFNEKLVTEVLKTGAGVGSIQWKRSASEGVKREAIAKAIKRVMVSEEAEGFRNRAKAYKEMARKAVEEGGSSYTGLTTLLEDISTYTSTGH	['G']	['I']	[2]	-0.725018	4405	0
G141W	MGQLHFFFFPMMAHGHMIPTLDMAKLVASRGVKATIITTPLNESVFSKSIQRNKYLGIEIEIRLIKFPAVENDLPEECERLDQIPSDDKLSNFFKATAMMQEPLEQLIEECRPNCLVSDMFLPWTTDSAAKFNIPRIVFHWTSFFALCVENSVRLNKPYKNVSSDAETFVVPNLPHEIKLTRTQLSPFEQSGEETAMTRMIKTVRESDSKSYGVVFNSFYELETDYVEHYTKVLGRRAWAIGPLSMCNRDIEDKAERGKKSSIDKHECLKWLDSKKPSSVVYVCFGSVANFTASQLHELAMGIEASGQEFIWVVRTELDNEDWLPEGFEERTKEKGLIIRGWAPQVLILDHESVGAFVTHCGWNSTLEGVSGGVPMVTWPVFAEQFFNEKLVTEVLKTGAGVGSIQWKRSASEGVKREAIAKAIKRVMVSEEAEGFRNRAKAYKEMARKAVEEGGSSYTGLTTLLEDISTYTSTGH	['G']	['W']	[141]	-0.725046	4406	0
D264A	MGQLHFFFFPMMAHGHMIPTLDMAKLVASRGVKATIITTPLNESVFSKSIQRNKYLGIEIEIRLIKFPAVENDLPEECERLDQIPSDDKLSNFFKATAMMQEPLEQLIEECRPNCLVSDMFLPWTTDSAAKFNIPRIVFHGTSFFALCVENSVRLNKPYKNVSSDAETFVVPNLPHEIKLTRTQLSPFEQSGEETAMTRMIKTVRESDSKSYGVVFNSFYELETDYVEHYTKVLGRRAWAIGPLSMCNRDIEDKAERGKKSSIAKHECLKWLDSKKPSSVVYVCFGSVANFTASQLHELAMGIEASGQEFIWVVRTELDNEDWLPEGFEERTKEKGLIIRGWAPQVLILDHESVGAFVTHCGWNSTLEGVSGGVPMVTWPVFAEQFFNEKLVTEVLKTGAGVGSIQWKRSASEGVKREAIAKAIKRVMVSEEAEGFRNRAKAYKEMARKAVEEGGSSYTGLTTLLEDISTYTSTGH	['D']	['A']	[264]	-0.725166	4407	0
N72K	MGQLHFFFFPMMAHGHMIPTLDMAKLVASRGVKATIITTPLNESVFSKSIQRNKYLGIEIEIRLIKFPAVEKDLPEECERLDQIPSDDKLSNFFKATAMMQEPLEQLIEECRPNCLVSDMFLPWTTDSAAKFNIPRIVFHGTSFFALCVENSVRLNKPYKNVSSDAETFVVPNLPHEIKLTRTQLSPFEQSGEETAMTRMIKTVRESDSKSYGVVFNSFYELETDYVEHYTKVLGRRAWAIGPLSMCNRDIEDKAERGKKSSIDKHECLKWLDSKKPSSVVYVCFGSVANFTASQLHELAMGIEASGQEFIWVVRTELDNEDWLPEGFEERTKEKGLIIRGWAPQVLILDHESVGAFVTHCGWNSTLEGVSGGVPMVTWPVFAEQFFNEKLVTEVLKTGAGVGSIQWKRSASEGVKREAIAKAIKRVMVSEEAEGFRNRAKAYKEMARKAVEEGGSSYTGLTTLLEDISTYTSTGH	['N']	['K']	[72]	-0.725291	4408	0
H16K	MGQLHFFFFPMMAHGKMIPTLDMAKLVASRGVKATIITTPLNESVFSKSIQRNKYLGIEIEIRLIKFPAVENDLPEECERLDQIPSDDKLSNFFKATAMMQEPLEQLIEECRPNCLVSDMFLPWTTDSAAKFNIPRIVFHGTSFFALCVENSVRLNKPYKNVSSDAETFVVPNLPHEIKLTRTQLSPFEQSGEETAMTRMIKTVRESDSKSYGVVFNSFYELETDYVEHYTKVLGRRAWAIGPLSMCNRDIEDKAERGKKSSIDKHECLKWLDSKKPSSVVYVCFGSVANFTASQLHELAMGIEASGQEFIWVVRTELDNEDWLPEGFEERTKEKGLIIRGWAPQVLILDHESVGAFVTHCGWNSTLEGVSGGVPMVTWPVFAEQFFNEKLVTEVLKTGAGVGSIQWKRSASEGVKREAIAKAIKRVMVSEEAEGFRNRAKAYKEMARKAVEEGGSSYTGLTTLLEDISTYTSTGH	['H']	['K']	[16]	-0.72533	4409	0
S353L	MGQLHFFFFPMMAHGHMIPTLDMAKLVASRGVKATIITTPLNESVFSKSIQRNKYLGIEIEIRLIKFPAVENDLPEECERLDQIPSDDKLSNFFKATAMMQEPLEQLIEECRPNCLVSDMFLPWTTDSAAKFNIPRIVFHGTSFFALCVENSVRLNKPYKNVSSDAETFVVPNLPHEIKLTRTQLSPFEQSGEETAMTRMIKTVRESDSKSYGVVFNSFYELETDYVEHYTKVLGRRAWAIGPLSMCNRDIEDKAERGKKSSIDKHECLKWLDSKKPSSVVYVCFGSVANFTASQLHELAMGIEASGQEFIWVVRTELDNEDWLPEGFEERTKEKGLIIRGWAPQVLILDHELVGAFVTHCGWNSTLEGVSGGVPMVTWPVFAEQFFNEKLVTEVLKTGAGVGSIQWKRSASEGVKREAIAKAIKRVMVSEEAEGFRNRAKAYKEMARKAVEEGGSSYTGLTTLLEDISTYTSTGH	['S']	['L']	[353]	-0.725339	4410	0
T472F	MGQLHFFFFPMMAHGHMIPTLDMAKLVASRGVKATIITTPLNESVFSKSIQRNKYLGIEIEIRLIKFPAVENDLPEECERLDQIPSDDKLSNFFKATAMMQEPLEQLIEECRPNCLVSDMFLPWTTDSAAKFNIPRIVFHGTSFFALCVENSVRLNKPYKNVSSDAETFVVPNLPHEIKLTRTQLSPFEQSGEETAMTRMIKTVRESDSKSYGVVFNSFYELETDYVEHYTKVLGRRAWAIGPLSMCNRDIEDKAERGKKSSIDKHECLKWLDSKKPSSVVYVCFGSVANFTASQLHELAMGIEASGQEFIWVVRTELDNEDWLPEGFEERTKEKGLIIRGWAPQVLILDHESVGAFVTHCGWNSTLEGVSGGVPMVTWPVFAEQFFNEKLVTEVLKTGAGVGSIQWKRSASEGVKREAIAKAIKRVMVSEEAEGFRNRAKAYKEMARKAVEEGGSSYTGLTTLLEDISTYFSTGH	['T']	['F']	[472]	-0.725488	4411	0
E150R	MGQLHFFFFPMMAHGHMIPTLDMAKLVASRGVKATIITTPLNESVFSKSIQRNKYLGIEIEIRLIKFPAVENDLPEECERLDQIPSDDKLSNFFKATAMMQEPLEQLIEECRPNCLVSDMFLPWTTDSAAKFNIPRIVFHGTSFFALCVRNSVRLNKPYKNVSSDAETFVVPNLPHEIKLTRTQLSPFEQSGEETAMTRMIKTVRESDSKSYGVVFNSFYELETDYVEHYTKVLGRRAWAIGPLSMCNRDIEDKAERGKKSSIDKHECLKWLDSKKPSSVVYVCFGSVANFTASQLHELAMGIEASGQEFIWVVRTELDNEDWLPEGFEERTKEKGLIIRGWAPQVLILDHESVGAFVTHCGWNSTLEGVSGGVPMVTWPVFAEQFFNEKLVTEVLKTGAGVGSIQWKRSASEGVKREAIAKAIKRVMVSEEAEGFRNRAKAYKEMARKAVEEGGSSYTGLTTLLEDISTYTSTGH	['E']	['R']	[150]	-0.72553	4412	0
F285P	MGQLHFFFFPMMAHGHMIPTLDMAKLVASRGVKATIITTPLNESVFSKSIQRNKYLGIEIEIRLIKFPAVENDLPEECERLDQIPSDDKLSNFFKATAMMQEPLEQLIEECRPNCLVSDMFLPWTTDSAAKFNIPRIVFHGTSFFALCVENSVRLNKPYKNVSSDAETFVVPNLPHEIKLTRTQLSPFEQSGEETAMTRMIKTVRESDSKSYGVVFNSFYELETDYVEHYTKVLGRRAWAIGPLSMCNRDIEDKAERGKKSSIDKHECLKWLDSKKPSSVVYVCPGSVANFTASQLHELAMGIEASGQEFIWVVRTELDNEDWLPEGFEERTKEKGLIIRGWAPQVLILDHESVGAFVTHCGWNSTLEGVSGGVPMVTWPVFAEQFFNEKLVTEVLKTGAGVGSIQWKRSASEGVKREAIAKAIKRVMVSEEAEGFRNRAKAYKEMARKAVEEGGSSYTGLTTLLEDISTYTSTGH	['F']	['P']	[285]	-0.72593	4413	0
K270G	MGQLHFFFFPMMAHGHMIPTLDMAKLVASRGVKATIITTPLNESVFSKSIQRNKYLGIEIEIRLIKFPAVENDLPEECERLDQIPSDDKLSNFFKATAMMQEPLEQLIEECRPNCLVSDMFLPWTTDSAAKFNIPRIVFHGTSFFALCVENSVRLNKPYKNVSSDAETFVVPNLPHEIKLTRTQLSPFEQSGEETAMTRMIKTVRESDSKSYGVVFNSFYELETDYVEHYTKVLGRRAWAIGPLSMCNRDIEDKAERGKKSSIDKHECLGWLDSKKPSSVVYVCFGSVANFTASQLHELAMGIEASGQEFIWVVRTELDNEDWLPEGFEERTKEKGLIIRGWAPQVLILDHESVGAFVTHCGWNSTLEGVSGGVPMVTWPVFAEQFFNEKLVTEVLKTGAGVGSIQWKRSASEGVKREAIAKAIKRVMVSEEAEGFRNRAKAYKEMARKAVEEGGSSYTGLTTLLEDISTYTSTGH	['K']	['G']	[270]	-0.726219	4414	0
S186W	MGQLHFFFFPMMAHGHMIPTLDMAKLVASRGVKATIITTPLNESVFSKSIQRNKYLGIEIEIRLIKFPAVENDLPEECERLDQIPSDDKLSNFFKATAMMQEPLEQLIEECRPNCLVSDMFLPWTTDSAAKFNIPRIVFHGTSFFALCVENSVRLNKPYKNVSSDAETFVVPNLPHEIKLTRTQLWPFEQSGEETAMTRMIKTVRESDSKSYGVVFNSFYELETDYVEHYTKVLGRRAWAIGPLSMCNRDIEDKAERGKKSSIDKHECLKWLDSKKPSSVVYVCFGSVANFTASQLHELAMGIEASGQEFIWVVRTELDNEDWLPEGFEERTKEKGLIIRGWAPQVLILDHESVGAFVTHCGWNSTLEGVSGGVPMVTWPVFAEQFFNEKLVTEVLKTGAGVGSIQWKRSASEGVKREAIAKAIKRVMVSEEAEGFRNRAKAYKEMARKAVEEGGSSYTGLTTLLEDISTYTSTGH	['S']	['W']	[186]	-0.726403	4415	0
R205A	MGQLHFFFFPMMAHGHMIPTLDMAKLVASRGVKATIITTPLNESVFSKSIQRNKYLGIEIEIRLIKFPAVENDLPEECERLDQIPSDDKLSNFFKATAMMQEPLEQLIEECRPNCLVSDMFLPWTTDSAAKFNIPRIVFHGTSFFALCVENSVRLNKPYKNVSSDAETFVVPNLPHEIKLTRTQLSPFEQSGEETAMTRMIKTVAESDSKSYGVVFNSFYELETDYVEHYTKVLGRRAWAIGPLSMCNRDIEDKAERGKKSSIDKHECLKWLDSKKPSSVVYVCFGSVANFTASQLHELAMGIEASGQEFIWVVRTELDNEDWLPEGFEERTKEKGLIIRGWAPQVLILDHESVGAFVTHCGWNSTLEGVSGGVPMVTWPVFAEQFFNEKLVTEVLKTGAGVGSIQWKRSASEGVKREAIAKAIKRVMVSEEAEGFRNRAKAYKEMARKAVEEGGSSYTGLTTLLEDISTYTSTGH	['R']	['A']	[205]	-0.726623	4416	0
V233Y	MGQLHFFFFPMMAHGHMIPTLDMAKLVASRGVKATIITTPLNESVFSKSIQRNKYLGIEIEIRLIKFPAVENDLPEECERLDQIPSDDKLSNFFKATAMMQEPLEQLIEECRPNCLVSDMFLPWTTDSAAKFNIPRIVFHGTSFFALCVENSVRLNKPYKNVSSDAETFVVPNLPHEIKLTRTQLSPFEQSGEETAMTRMIKTVRESDSKSYGVVFNSFYELETDYVEHYTKYLGRRAWAIGPLSMCNRDIEDKAERGKKSSIDKHECLKWLDSKKPSSVVYVCFGSVANFTASQLHELAMGIEASGQEFIWVVRTELDNEDWLPEGFEERTKEKGLIIRGWAPQVLILDHESVGAFVTHCGWNSTLEGVSGGVPMVTWPVFAEQFFNEKLVTEVLKTGAGVGSIQWKRSASEGVKREAIAKAIKRVMVSEEAEGFRNRAKAYKEMARKAVEEGGSSYTGLTTLLEDISTYTSTGH	['V']	['Y']	[233]	-0.727095	4417	0
K131E	MGQLHFFFFPMMAHGHMIPTLDMAKLVASRGVKATIITTPLNESVFSKSIQRNKYLGIEIEIRLIKFPAVENDLPEECERLDQIPSDDKLSNFFKATAMMQEPLEQLIEECRPNCLVSDMFLPWTTDSAAEFNIPRIVFHGTSFFALCVENSVRLNKPYKNVSSDAETFVVPNLPHEIKLTRTQLSPFEQSGEETAMTRMIKTVRESDSKSYGVVFNSFYELETDYVEHYTKVLGRRAWAIGPLSMCNRDIEDKAERGKKSSIDKHECLKWLDSKKPSSVVYVCFGSVANFTASQLHELAMGIEASGQEFIWVVRTELDNEDWLPEGFEERTKEKGLIIRGWAPQVLILDHESVGAFVTHCGWNSTLEGVSGGVPMVTWPVFAEQFFNEKLVTEVLKTGAGVGSIQWKRSASEGVKREAIAKAIKRVMVSEEAEGFRNRAKAYKEMARKAVEEGGSSYTGLTTLLEDISTYTSTGH	['K']	['E']	[131]	-0.727226	4418	0
K160C	MGQLHFFFFPMMAHGHMIPTLDMAKLVASRGVKATIITTPLNESVFSKSIQRNKYLGIEIEIRLIKFPAVENDLPEECERLDQIPSDDKLSNFFKATAMMQEPLEQLIEECRPNCLVSDMFLPWTTDSAAKFNIPRIVFHGTSFFALCVENSVRLNKPYCNVSSDAETFVVPNLPHEIKLTRTQLSPFEQSGEETAMTRMIKTVRESDSKSYGVVFNSFYELETDYVEHYTKVLGRRAWAIGPLSMCNRDIEDKAERGKKSSIDKHECLKWLDSKKPSSVVYVCFGSVANFTASQLHELAMGIEASGQEFIWVVRTELDNEDWLPEGFEERTKEKGLIIRGWAPQVLILDHESVGAFVTHCGWNSTLEGVSGGVPMVTWPVFAEQFFNEKLVTEVLKTGAGVGSIQWKRSASEGVKREAIAKAIKRVMVSEEAEGFRNRAKAYKEMARKAVEEGGSSYTGLTTLLEDISTYTSTGH	['K']	['C']	[160]	-0.727514	4419	0
G141M	MGQLHFFFFPMMAHGHMIPTLDMAKLVASRGVKATIITTPLNESVFSKSIQRNKYLGIEIEIRLIKFPAVENDLPEECERLDQIPSDDKLSNFFKATAMMQEPLEQLIEECRPNCLVSDMFLPWTTDSAAKFNIPRIVFHMTSFFALCVENSVRLNKPYKNVSSDAETFVVPNLPHEIKLTRTQLSPFEQSGEETAMTRMIKTVRESDSKSYGVVFNSFYELETDYVEHYTKVLGRRAWAIGPLSMCNRDIEDKAERGKKSSIDKHECLKWLDSKKPSSVVYVCFGSVANFTASQLHELAMGIEASGQEFIWVVRTELDNEDWLPEGFEERTKEKGLIIRGWAPQVLILDHESVGAFVTHCGWNSTLEGVSGGVPMVTWPVFAEQFFNEKLVTEVLKTGAGVGSIQWKRSASEGVKREAIAKAIKRVMVSEEAEGFRNRAKAYKEMARKAVEEGGSSYTGLTTLLEDISTYTSTGH	['G']	['M']	[141]	-0.727539	4420	0
E431S	MGQLHFFFFPMMAHGHMIPTLDMAKLVASRGVKATIITTPLNESVFSKSIQRNKYLGIEIEIRLIKFPAVENDLPEECERLDQIPSDDKLSNFFKATAMMQEPLEQLIEECRPNCLVSDMFLPWTTDSAAKFNIPRIVFHGTSFFALCVENSVRLNKPYKNVSSDAETFVVPNLPHEIKLTRTQLSPFEQSGEETAMTRMIKTVRESDSKSYGVVFNSFYELETDYVEHYTKVLGRRAWAIGPLSMCNRDIEDKAERGKKSSIDKHECLKWLDSKKPSSVVYVCFGSVANFTASQLHELAMGIEASGQEFIWVVRTELDNEDWLPEGFEERTKEKGLIIRGWAPQVLILDHESVGAFVTHCGWNSTLEGVSGGVPMVTWPVFAEQFFNEKLVTEVLKTGAGVGSIQWKRSASEGVKREAIAKAIKRVMVSSEAEGFRNRAKAYKEMARKAVEEGGSSYTGLTTLLEDISTYTSTGH	['E']	['S']	[431]	-0.72777	4421	0
N72R	MGQLHFFFFPMMAHGHMIPTLDMAKLVASRGVKATIITTPLNESVFSKSIQRNKYLGIEIEIRLIKFPAVERDLPEECERLDQIPSDDKLSNFFKATAMMQEPLEQLIEECRPNCLVSDMFLPWTTDSAAKFNIPRIVFHGTSFFALCVENSVRLNKPYKNVSSDAETFVVPNLPHEIKLTRTQLSPFEQSGEETAMTRMIKTVRESDSKSYGVVFNSFYELETDYVEHYTKVLGRRAWAIGPLSMCNRDIEDKAERGKKSSIDKHECLKWLDSKKPSSVVYVCFGSVANFTASQLHELAMGIEASGQEFIWVVRTELDNEDWLPEGFEERTKEKGLIIRGWAPQVLILDHESVGAFVTHCGWNSTLEGVSGGVPMVTWPVFAEQFFNEKLVTEVLKTGAGVGSIQWKRSASEGVKREAIAKAIKRVMVSEEAEGFRNRAKAYKEMARKAVEEGGSSYTGLTTLLEDISTYTSTGH	['N']	['R']	[72]	-0.728164	4422	0
E193P	MGQLHFFFFPMMAHGHMIPTLDMAKLVASRGVKATIITTPLNESVFSKSIQRNKYLGIEIEIRLIKFPAVENDLPEECERLDQIPSDDKLSNFFKATAMMQEPLEQLIEECRPNCLVSDMFLPWTTDSAAKFNIPRIVFHGTSFFALCVENSVRLNKPYKNVSSDAETFVVPNLPHEIKLTRTQLSPFEQSGPETAMTRMIKTVRESDSKSYGVVFNSFYELETDYVEHYTKVLGRRAWAIGPLSMCNRDIEDKAERGKKSSIDKHECLKWLDSKKPSSVVYVCFGSVANFTASQLHELAMGIEASGQEFIWVVRTELDNEDWLPEGFEERTKEKGLIIRGWAPQVLILDHESVGAFVTHCGWNSTLEGVSGGVPMVTWPVFAEQFFNEKLVTEVLKTGAGVGSIQWKRSASEGVKREAIAKAIKRVMVSEEAEGFRNRAKAYKEMARKAVEEGGSSYTGLTTLLEDISTYTSTGH	['E']	['P']	[193]	-0.728304	4423	0
E206R	MGQLHFFFFPMMAHGHMIPTLDMAKLVASRGVKATIITTPLNESVFSKSIQRNKYLGIEIEIRLIKFPAVENDLPEECERLDQIPSDDKLSNFFKATAMMQEPLEQLIEECRPNCLVSDMFLPWTTDSAAKFNIPRIVFHGTSFFALCVENSVRLNKPYKNVSSDAETFVVPNLPHEIKLTRTQLSPFEQSGEETAMTRMIKTVRRSDSKSYGVVFNSFYELETDYVEHYTKVLGRRAWAIGPLSMCNRDIEDKAERGKKSSIDKHECLKWLDSKKPSSVVYVCFGSVANFTASQLHELAMGIEASGQEFIWVVRTELDNEDWLPEGFEERTKEKGLIIRGWAPQVLILDHESVGAFVTHCGWNSTLEGVSGGVPMVTWPVFAEQFFNEKLVTEVLKTGAGVGSIQWKRSASEGVKREAIAKAIKRVMVSEEAEGFRNRAKAYKEMARKAVEEGGSSYTGLTTLLEDISTYTSTGH	['E']	['R']	[206]	-0.728383	4424	0
G2C	MCQLHFFFFPMMAHGHMIPTLDMAKLVASRGVKATIITTPLNESVFSKSIQRNKYLGIEIEIRLIKFPAVENDLPEECERLDQIPSDDKLSNFFKATAMMQEPLEQLIEECRPNCLVSDMFLPWTTDSAAKFNIPRIVFHGTSFFALCVENSVRLNKPYKNVSSDAETFVVPNLPHEIKLTRTQLSPFEQSGEETAMTRMIKTVRESDSKSYGVVFNSFYELETDYVEHYTKVLGRRAWAIGPLSMCNRDIEDKAERGKKSSIDKHECLKWLDSKKPSSVVYVCFGSVANFTASQLHELAMGIEASGQEFIWVVRTELDNEDWLPEGFEERTKEKGLIIRGWAPQVLILDHESVGAFVTHCGWNSTLEGVSGGVPMVTWPVFAEQFFNEKLVTEVLKTGAGVGSIQWKRSASEGVKREAIAKAIKRVMVSEEAEGFRNRAKAYKEMARKAVEEGGSSYTGLTTLLEDISTYTSTGH	['G']	['C']	[2]	-0.728551	4425	0
K95M	MGQLHFFFFPMMAHGHMIPTLDMAKLVASRGVKATIITTPLNESVFSKSIQRNKYLGIEIEIRLIKFPAVENDLPEECERLDQIPSDDKLSNFFMATAMMQEPLEQLIEECRPNCLVSDMFLPWTTDSAAKFNIPRIVFHGTSFFALCVENSVRLNKPYKNVSSDAETFVVPNLPHEIKLTRTQLSPFEQSGEETAMTRMIKTVRESDSKSYGVVFNSFYELETDYVEHYTKVLGRRAWAIGPLSMCNRDIEDKAERGKKSSIDKHECLKWLDSKKPSSVVYVCFGSVANFTASQLHELAMGIEASGQEFIWVVRTELDNEDWLPEGFEERTKEKGLIIRGWAPQVLILDHESVGAFVTHCGWNSTLEGVSGGVPMVTWPVFAEQFFNEKLVTEVLKTGAGVGSIQWKRSASEGVKREAIAKAIKRVMVSEEAEGFRNRAKAYKEMARKAVEEGGSSYTGLTTLLEDISTYTSTGH	['K']	['M']	[95]	-0.728929	4426	0
T97A	MGQLHFFFFPMMAHGHMIPTLDMAKLVASRGVKATIITTPLNESVFSKSIQRNKYLGIEIEIRLIKFPAVENDLPEECERLDQIPSDDKLSNFFKAAAMMQEPLEQLIEECRPNCLVSDMFLPWTTDSAAKFNIPRIVFHGTSFFALCVENSVRLNKPYKNVSSDAETFVVPNLPHEIKLTRTQLSPFEQSGEETAMTRMIKTVRESDSKSYGVVFNSFYELETDYVEHYTKVLGRRAWAIGPLSMCNRDIEDKAERGKKSSIDKHECLKWLDSKKPSSVVYVCFGSVANFTASQLHELAMGIEASGQEFIWVVRTELDNEDWLPEGFEERTKEKGLIIRGWAPQVLILDHESVGAFVTHCGWNSTLEGVSGGVPMVTWPVFAEQFFNEKLVTEVLKTGAGVGSIQWKRSASEGVKREAIAKAIKRVMVSEEAEGFRNRAKAYKEMARKAVEEGGSSYTGLTTLLEDISTYTSTGH	['T']	['A']	[97]	-0.729095	4427	0
F145G	MGQLHFFFFPMMAHGHMIPTLDMAKLVASRGVKATIITTPLNESVFSKSIQRNKYLGIEIEIRLIKFPAVENDLPEECERLDQIPSDDKLSNFFKATAMMQEPLEQLIEECRPNCLVSDMFLPWTTDSAAKFNIPRIVFHGTSFGALCVENSVRLNKPYKNVSSDAETFVVPNLPHEIKLTRTQLSPFEQSGEETAMTRMIKTVRESDSKSYGVVFNSFYELETDYVEHYTKVLGRRAWAIGPLSMCNRDIEDKAERGKKSSIDKHECLKWLDSKKPSSVVYVCFGSVANFTASQLHELAMGIEASGQEFIWVVRTELDNEDWLPEGFEERTKEKGLIIRGWAPQVLILDHESVGAFVTHCGWNSTLEGVSGGVPMVTWPVFAEQFFNEKLVTEVLKTGAGVGSIQWKRSASEGVKREAIAKAIKRVMVSEEAEGFRNRAKAYKEMARKAVEEGGSSYTGLTTLLEDISTYTSTGH	['F']	['G']	[145]	-0.72992	4428	0
K425C	MGQLHFFFFPMMAHGHMIPTLDMAKLVASRGVKATIITTPLNESVFSKSIQRNKYLGIEIEIRLIKFPAVENDLPEECERLDQIPSDDKLSNFFKATAMMQEPLEQLIEECRPNCLVSDMFLPWTTDSAAKFNIPRIVFHGTSFFALCVENSVRLNKPYKNVSSDAETFVVPNLPHEIKLTRTQLSPFEQSGEETAMTRMIKTVRESDSKSYGVVFNSFYELETDYVEHYTKVLGRRAWAIGPLSMCNRDIEDKAERGKKSSIDKHECLKWLDSKKPSSVVYVCFGSVANFTASQLHELAMGIEASGQEFIWVVRTELDNEDWLPEGFEERTKEKGLIIRGWAPQVLILDHESVGAFVTHCGWNSTLEGVSGGVPMVTWPVFAEQFFNEKLVTEVLKTGAGVGSIQWKRSASEGVKREAIAKAICRVMVSEEAEGFRNRAKAYKEMARKAVEEGGSSYTGLTTLLEDISTYTSTGH	['K']	['C']	[425]	-0.729943	4429	0
K449W	MGQLHFFFFPMMAHGHMIPTLDMAKLVASRGVKATIITTPLNESVFSKSIQRNKYLGIEIEIRLIKFPAVENDLPEECERLDQIPSDDKLSNFFKATAMMQEPLEQLIEECRPNCLVSDMFLPWTTDSAAKFNIPRIVFHGTSFFALCVENSVRLNKPYKNVSSDAETFVVPNLPHEIKLTRTQLSPFEQSGEETAMTRMIKTVRESDSKSYGVVFNSFYELETDYVEHYTKVLGRRAWAIGPLSMCNRDIEDKAERGKKSSIDKHECLKWLDSKKPSSVVYVCFGSVANFTASQLHELAMGIEASGQEFIWVVRTELDNEDWLPEGFEERTKEKGLIIRGWAPQVLILDHESVGAFVTHCGWNSTLEGVSGGVPMVTWPVFAEQFFNEKLVTEVLKTGAGVGSIQWKRSASEGVKREAIAKAIKRVMVSEEAEGFRNRAKAYKEMARWAVEEGGSSYTGLTTLLEDISTYTSTGH	['K']	['W']	[449]	-0.73	4430	0
S47P	MGQLHFFFFPMMAHGHMIPTLDMAKLVASRGVKATIITTPLNESVFPKSIQRNKYLGIEIEIRLIKFPAVENDLPEECERLDQIPSDDKLSNFFKATAMMQEPLEQLIEECRPNCLVSDMFLPWTTDSAAKFNIPRIVFHGTSFFALCVENSVRLNKPYKNVSSDAETFVVPNLPHEIKLTRTQLSPFEQSGEETAMTRMIKTVRESDSKSYGVVFNSFYELETDYVEHYTKVLGRRAWAIGPLSMCNRDIEDKAERGKKSSIDKHECLKWLDSKKPSSVVYVCFGSVANFTASQLHELAMGIEASGQEFIWVVRTELDNEDWLPEGFEERTKEKGLIIRGWAPQVLILDHESVGAFVTHCGWNSTLEGVSGGVPMVTWPVFAEQFFNEKLVTEVLKTGAGVGSIQWKRSASEGVKREAIAKAIKRVMVSEEAEGFRNRAKAYKEMARKAVEEGGSSYTGLTTLLEDISTYTSTGH	['S']	['P']	[47]	-0.730471	4431	0
E329I	MGQLHFFFFPMMAHGHMIPTLDMAKLVASRGVKATIITTPLNESVFSKSIQRNKYLGIEIEIRLIKFPAVENDLPEECERLDQIPSDDKLSNFFKATAMMQEPLEQLIEECRPNCLVSDMFLPWTTDSAAKFNIPRIVFHGTSFFALCVENSVRLNKPYKNVSSDAETFVVPNLPHEIKLTRTQLSPFEQSGEETAMTRMIKTVRESDSKSYGVVFNSFYELETDYVEHYTKVLGRRAWAIGPLSMCNRDIEDKAERGKKSSIDKHECLKWLDSKKPSSVVYVCFGSVANFTASQLHELAMGIEASGQEFIWVVRTELDNEDWLPEGFIERTKEKGLIIRGWAPQVLILDHESVGAFVTHCGWNSTLEGVSGGVPMVTWPVFAEQFFNEKLVTEVLKTGAGVGSIQWKRSASEGVKREAIAKAIKRVMVSEEAEGFRNRAKAYKEMARKAVEEGGSSYTGLTTLLEDISTYTSTGH	['E']	['I']	[329]	-0.73059	4432	0
G403Y	MGQLHFFFFPMMAHGHMIPTLDMAKLVASRGVKATIITTPLNESVFSKSIQRNKYLGIEIEIRLIKFPAVENDLPEECERLDQIPSDDKLSNFFKATAMMQEPLEQLIEECRPNCLVSDMFLPWTTDSAAKFNIPRIVFHGTSFFALCVENSVRLNKPYKNVSSDAETFVVPNLPHEIKLTRTQLSPFEQSGEETAMTRMIKTVRESDSKSYGVVFNSFYELETDYVEHYTKVLGRRAWAIGPLSMCNRDIEDKAERGKKSSIDKHECLKWLDSKKPSSVVYVCFGSVANFTASQLHELAMGIEASGQEFIWVVRTELDNEDWLPEGFEERTKEKGLIIRGWAPQVLILDHESVGAFVTHCGWNSTLEGVSGGVPMVTWPVFAEQFFNEKLVTEVLKTGAGVYSIQWKRSASEGVKREAIAKAIKRVMVSEEAEGFRNRAKAYKEMARKAVEEGGSSYTGLTTLLEDISTYTSTGH	['G']	['Y']	[403]	-0.730742	4433	0
E43K	MGQLHFFFFPMMAHGHMIPTLDMAKLVASRGVKATIITTPLNKSVFSKSIQRNKYLGIEIEIRLIKFPAVENDLPEECERLDQIPSDDKLSNFFKATAMMQEPLEQLIEECRPNCLVSDMFLPWTTDSAAKFNIPRIVFHGTSFFALCVENSVRLNKPYKNVSSDAETFVVPNLPHEIKLTRTQLSPFEQSGEETAMTRMIKTVRESDSKSYGVVFNSFYELETDYVEHYTKVLGRRAWAIGPLSMCNRDIEDKAERGKKSSIDKHECLKWLDSKKPSSVVYVCFGSVANFTASQLHELAMGIEASGQEFIWVVRTELDNEDWLPEGFEERTKEKGLIIRGWAPQVLILDHESVGAFVTHCGWNSTLEGVSGGVPMVTWPVFAEQFFNEKLVTEVLKTGAGVGSIQWKRSASEGVKREAIAKAIKRVMVSEEAEGFRNRAKAYKEMARKAVEEGGSSYTGLTTLLEDISTYTSTGH	['E']	['K']	[43]	-0.730917	4434	0
L367I	MGQLHFFFFPMMAHGHMIPTLDMAKLVASRGVKATIITTPLNESVFSKSIQRNKYLGIEIEIRLIKFPAVENDLPEECERLDQIPSDDKLSNFFKATAMMQEPLEQLIEECRPNCLVSDMFLPWTTDSAAKFNIPRIVFHGTSFFALCVENSVRLNKPYKNVSSDAETFVVPNLPHEIKLTRTQLSPFEQSGEETAMTRMIKTVRESDSKSYGVVFNSFYELETDYVEHYTKVLGRRAWAIGPLSMCNRDIEDKAERGKKSSIDKHECLKWLDSKKPSSVVYVCFGSVANFTASQLHELAMGIEASGQEFIWVVRTELDNEDWLPEGFEERTKEKGLIIRGWAPQVLILDHESVGAFVTHCGWNSTIEGVSGGVPMVTWPVFAEQFFNEKLVTEVLKTGAGVGSIQWKRSASEGVKREAIAKAIKRVMVSEEAEGFRNRAKAYKEMARKAVEEGGSSYTGLTTLLEDISTYTSTGH	['L']	['I']	[367]	-0.731031	4435	0
R30Y	MGQLHFFFFPMMAHGHMIPTLDMAKLVASYGVKATIITTPLNESVFSKSIQRNKYLGIEIEIRLIKFPAVENDLPEECERLDQIPSDDKLSNFFKATAMMQEPLEQLIEECRPNCLVSDMFLPWTTDSAAKFNIPRIVFHGTSFFALCVENSVRLNKPYKNVSSDAETFVVPNLPHEIKLTRTQLSPFEQSGEETAMTRMIKTVRESDSKSYGVVFNSFYELETDYVEHYTKVLGRRAWAIGPLSMCNRDIEDKAERGKKSSIDKHECLKWLDSKKPSSVVYVCFGSVANFTASQLHELAMGIEASGQEFIWVVRTELDNEDWLPEGFEERTKEKGLIIRGWAPQVLILDHESVGAFVTHCGWNSTLEGVSGGVPMVTWPVFAEQFFNEKLVTEVLKTGAGVGSIQWKRSASEGVKREAIAKAIKRVMVSEEAEGFRNRAKAYKEMARKAVEEGGSSYTGLTTLLEDISTYTSTGH	['R']	['Y']	[30]	-0.731242	4436	0
E105F	MGQLHFFFFPMMAHGHMIPTLDMAKLVASRGVKATIITTPLNESVFSKSIQRNKYLGIEIEIRLIKFPAVENDLPEECERLDQIPSDDKLSNFFKATAMMQEPLFQLIEECRPNCLVSDMFLPWTTDSAAKFNIPRIVFHGTSFFALCVENSVRLNKPYKNVSSDAETFVVPNLPHEIKLTRTQLSPFEQSGEETAMTRMIKTVRESDSKSYGVVFNSFYELETDYVEHYTKVLGRRAWAIGPLSMCNRDIEDKAERGKKSSIDKHECLKWLDSKKPSSVVYVCFGSVANFTASQLHELAMGIEASGQEFIWVVRTELDNEDWLPEGFEERTKEKGLIIRGWAPQVLILDHESVGAFVTHCGWNSTLEGVSGGVPMVTWPVFAEQFFNEKLVTEVLKTGAGVGSIQWKRSASEGVKREAIAKAIKRVMVSEEAEGFRNRAKAYKEMARKAVEEGGSSYTGLTTLLEDISTYTSTGH	['E']	['F']	[105]	-0.731332	4437	0
L122H	MGQLHFFFFPMMAHGHMIPTLDMAKLVASRGVKATIITTPLNESVFSKSIQRNKYLGIEIEIRLIKFPAVENDLPEECERLDQIPSDDKLSNFFKATAMMQEPLEQLIEECRPNCLVSDMFHPWTTDSAAKFNIPRIVFHGTSFFALCVENSVRLNKPYKNVSSDAETFVVPNLPHEIKLTRTQLSPFEQSGEETAMTRMIKTVRESDSKSYGVVFNSFYELETDYVEHYTKVLGRRAWAIGPLSMCNRDIEDKAERGKKSSIDKHECLKWLDSKKPSSVVYVCFGSVANFTASQLHELAMGIEASGQEFIWVVRTELDNEDWLPEGFEERTKEKGLIIRGWAPQVLILDHESVGAFVTHCGWNSTLEGVSGGVPMVTWPVFAEQFFNEKLVTEVLKTGAGVGSIQWKRSASEGVKREAIAKAIKRVMVSEEAEGFRNRAKAYKEMARKAVEEGGSSYTGLTTLLEDISTYTSTGH	['L']	['H']	[122]	-0.731377	4438	0
E453Y	MGQLHFFFFPMMAHGHMIPTLDMAKLVASRGVKATIITTPLNESVFSKSIQRNKYLGIEIEIRLIKFPAVENDLPEECERLDQIPSDDKLSNFFKATAMMQEPLEQLIEECRPNCLVSDMFLPWTTDSAAKFNIPRIVFHGTSFFALCVENSVRLNKPYKNVSSDAETFVVPNLPHEIKLTRTQLSPFEQSGEETAMTRMIKTVRESDSKSYGVVFNSFYELETDYVEHYTKVLGRRAWAIGPLSMCNRDIEDKAERGKKSSIDKHECLKWLDSKKPSSVVYVCFGSVANFTASQLHELAMGIEASGQEFIWVVRTELDNEDWLPEGFEERTKEKGLIIRGWAPQVLILDHESVGAFVTHCGWNSTLEGVSGGVPMVTWPVFAEQFFNEKLVTEVLKTGAGVGSIQWKRSASEGVKREAIAKAIKRVMVSEEAEGFRNRAKAYKEMARKAVEYGGSSYTGLTTLLEDISTYTSTGH	['E']	['Y']	[453]	-0.731468	4439	0
T472Y	MGQLHFFFFPMMAHGHMIPTLDMAKLVASRGVKATIITTPLNESVFSKSIQRNKYLGIEIEIRLIKFPAVENDLPEECERLDQIPSDDKLSNFFKATAMMQEPLEQLIEECRPNCLVSDMFLPWTTDSAAKFNIPRIVFHGTSFFALCVENSVRLNKPYKNVSSDAETFVVPNLPHEIKLTRTQLSPFEQSGEETAMTRMIKTVRESDSKSYGVVFNSFYELETDYVEHYTKVLGRRAWAIGPLSMCNRDIEDKAERGKKSSIDKHECLKWLDSKKPSSVVYVCFGSVANFTASQLHELAMGIEASGQEFIWVVRTELDNEDWLPEGFEERTKEKGLIIRGWAPQVLILDHESVGAFVTHCGWNSTLEGVSGGVPMVTWPVFAEQFFNEKLVTEVLKTGAGVGSIQWKRSASEGVKREAIAKAIKRVMVSEEAEGFRNRAKAYKEMARKAVEEGGSSYTGLTTLLEDISTYYSTGH	['T']	['Y']	[472]	-0.731646	4440	0
S191Y	MGQLHFFFFPMMAHGHMIPTLDMAKLVASRGVKATIITTPLNESVFSKSIQRNKYLGIEIEIRLIKFPAVENDLPEECERLDQIPSDDKLSNFFKATAMMQEPLEQLIEECRPNCLVSDMFLPWTTDSAAKFNIPRIVFHGTSFFALCVENSVRLNKPYKNVSSDAETFVVPNLPHEIKLTRTQLSPFEQYGEETAMTRMIKTVRESDSKSYGVVFNSFYELETDYVEHYTKVLGRRAWAIGPLSMCNRDIEDKAERGKKSSIDKHECLKWLDSKKPSSVVYVCFGSVANFTASQLHELAMGIEASGQEFIWVVRTELDNEDWLPEGFEERTKEKGLIIRGWAPQVLILDHESVGAFVTHCGWNSTLEGVSGGVPMVTWPVFAEQFFNEKLVTEVLKTGAGVGSIQWKRSASEGVKREAIAKAIKRVMVSEEAEGFRNRAKAYKEMARKAVEEGGSSYTGLTTLLEDISTYTSTGH	['S']	['Y']	[191]	-0.731772	4441	0
T126G	MGQLHFFFFPMMAHGHMIPTLDMAKLVASRGVKATIITTPLNESVFSKSIQRNKYLGIEIEIRLIKFPAVENDLPEECERLDQIPSDDKLSNFFKATAMMQEPLEQLIEECRPNCLVSDMFLPWTGDSAAKFNIPRIVFHGTSFFALCVENSVRLNKPYKNVSSDAETFVVPNLPHEIKLTRTQLSPFEQSGEETAMTRMIKTVRESDSKSYGVVFNSFYELETDYVEHYTKVLGRRAWAIGPLSMCNRDIEDKAERGKKSSIDKHECLKWLDSKKPSSVVYVCFGSVANFTASQLHELAMGIEASGQEFIWVVRTELDNEDWLPEGFEERTKEKGLIIRGWAPQVLILDHESVGAFVTHCGWNSTLEGVSGGVPMVTWPVFAEQFFNEKLVTEVLKTGAGVGSIQWKRSASEGVKREAIAKAIKRVMVSEEAEGFRNRAKAYKEMARKAVEEGGSSYTGLTTLLEDISTYTSTGH	['T']	['G']	[126]	-0.731903	4442	0
T472M	MGQLHFFFFPMMAHGHMIPTLDMAKLVASRGVKATIITTPLNESVFSKSIQRNKYLGIEIEIRLIKFPAVENDLPEECERLDQIPSDDKLSNFFKATAMMQEPLEQLIEECRPNCLVSDMFLPWTTDSAAKFNIPRIVFHGTSFFALCVENSVRLNKPYKNVSSDAETFVVPNLPHEIKLTRTQLSPFEQSGEETAMTRMIKTVRESDSKSYGVVFNSFYELETDYVEHYTKVLGRRAWAIGPLSMCNRDIEDKAERGKKSSIDKHECLKWLDSKKPSSVVYVCFGSVANFTASQLHELAMGIEASGQEFIWVVRTELDNEDWLPEGFEERTKEKGLIIRGWAPQVLILDHESVGAFVTHCGWNSTLEGVSGGVPMVTWPVFAEQFFNEKLVTEVLKTGAGVGSIQWKRSASEGVKREAIAKAIKRVMVSEEAEGFRNRAKAYKEMARKAVEEGGSSYTGLTTLLEDISTYMSTGH	['T']	['M']	[472]	-0.732171	4443	0
N320M	MGQLHFFFFPMMAHGHMIPTLDMAKLVASRGVKATIITTPLNESVFSKSIQRNKYLGIEIEIRLIKFPAVENDLPEECERLDQIPSDDKLSNFFKATAMMQEPLEQLIEECRPNCLVSDMFLPWTTDSAAKFNIPRIVFHGTSFFALCVENSVRLNKPYKNVSSDAETFVVPNLPHEIKLTRTQLSPFEQSGEETAMTRMIKTVRESDSKSYGVVFNSFYELETDYVEHYTKVLGRRAWAIGPLSMCNRDIEDKAERGKKSSIDKHECLKWLDSKKPSSVVYVCFGSVANFTASQLHELAMGIEASGQEFIWVVRTELDMEDWLPEGFEERTKEKGLIIRGWAPQVLILDHESVGAFVTHCGWNSTLEGVSGGVPMVTWPVFAEQFFNEKLVTEVLKTGAGVGSIQWKRSASEGVKREAIAKAIKRVMVSEEAEGFRNRAKAYKEMARKAVEEGGSSYTGLTTLLEDISTYTSTGH	['N']	['M']	[320]	-0.732368	4444	0
D82Q	MGQLHFFFFPMMAHGHMIPTLDMAKLVASRGVKATIITTPLNESVFSKSIQRNKYLGIEIEIRLIKFPAVENDLPEECERLQQIPSDDKLSNFFKATAMMQEPLEQLIEECRPNCLVSDMFLPWTTDSAAKFNIPRIVFHGTSFFALCVENSVRLNKPYKNVSSDAETFVVPNLPHEIKLTRTQLSPFEQSGEETAMTRMIKTVRESDSKSYGVVFNSFYELETDYVEHYTKVLGRRAWAIGPLSMCNRDIEDKAERGKKSSIDKHECLKWLDSKKPSSVVYVCFGSVANFTASQLHELAMGIEASGQEFIWVVRTELDNEDWLPEGFEERTKEKGLIIRGWAPQVLILDHESVGAFVTHCGWNSTLEGVSGGVPMVTWPVFAEQFFNEKLVTEVLKTGAGVGSIQWKRSASEGVKREAIAKAIKRVMVSEEAEGFRNRAKAYKEMARKAVEEGGSSYTGLTTLLEDISTYTSTGH	['D']	['Q']	[82]	-0.73258	4445	0
M376V	MGQLHFFFFPMMAHGHMIPTLDMAKLVASRGVKATIITTPLNESVFSKSIQRNKYLGIEIEIRLIKFPAVENDLPEECERLDQIPSDDKLSNFFKATAMMQEPLEQLIEECRPNCLVSDMFLPWTTDSAAKFNIPRIVFHGTSFFALCVENSVRLNKPYKNVSSDAETFVVPNLPHEIKLTRTQLSPFEQSGEETAMTRMIKTVRESDSKSYGVVFNSFYELETDYVEHYTKVLGRRAWAIGPLSMCNRDIEDKAERGKKSSIDKHECLKWLDSKKPSSVVYVCFGSVANFTASQLHELAMGIEASGQEFIWVVRTELDNEDWLPEGFEERTKEKGLIIRGWAPQVLILDHESVGAFVTHCGWNSTLEGVSGGVPVVTWPVFAEQFFNEKLVTEVLKTGAGVGSIQWKRSASEGVKREAIAKAIKRVMVSEEAEGFRNRAKAYKEMARKAVEEGGSSYTGLTTLLEDISTYTSTGH	['M']	['V']	[376]	-0.732855	4446	0
I58E	MGQLHFFFFPMMAHGHMIPTLDMAKLVASRGVKATIITTPLNESVFSKSIQRNKYLGEEIEIRLIKFPAVENDLPEECERLDQIPSDDKLSNFFKATAMMQEPLEQLIEECRPNCLVSDMFLPWTTDSAAKFNIPRIVFHGTSFFALCVENSVRLNKPYKNVSSDAETFVVPNLPHEIKLTRTQLSPFEQSGEETAMTRMIKTVRESDSKSYGVVFNSFYELETDYVEHYTKVLGRRAWAIGPLSMCNRDIEDKAERGKKSSIDKHECLKWLDSKKPSSVVYVCFGSVANFTASQLHELAMGIEASGQEFIWVVRTELDNEDWLPEGFEERTKEKGLIIRGWAPQVLILDHESVGAFVTHCGWNSTLEGVSGGVPMVTWPVFAEQFFNEKLVTEVLKTGAGVGSIQWKRSASEGVKREAIAKAIKRVMVSEEAEGFRNRAKAYKEMARKAVEEGGSSYTGLTTLLEDISTYTSTGH	['I']	['E']	[58]	-0.73316	4447	0
F216H	MGQLHFFFFPMMAHGHMIPTLDMAKLVASRGVKATIITTPLNESVFSKSIQRNKYLGIEIEIRLIKFPAVENDLPEECERLDQIPSDDKLSNFFKATAMMQEPLEQLIEECRPNCLVSDMFLPWTTDSAAKFNIPRIVFHGTSFFALCVENSVRLNKPYKNVSSDAETFVVPNLPHEIKLTRTQLSPFEQSGEETAMTRMIKTVRESDSKSYGVVHNSFYELETDYVEHYTKVLGRRAWAIGPLSMCNRDIEDKAERGKKSSIDKHECLKWLDSKKPSSVVYVCFGSVANFTASQLHELAMGIEASGQEFIWVVRTELDNEDWLPEGFEERTKEKGLIIRGWAPQVLILDHESVGAFVTHCGWNSTLEGVSGGVPMVTWPVFAEQFFNEKLVTEVLKTGAGVGSIQWKRSASEGVKREAIAKAIKRVMVSEEAEGFRNRAKAYKEMARKAVEEGGSSYTGLTTLLEDISTYTSTGH	['F']	['H']	[216]	-0.73316	4448	0
S186R	MGQLHFFFFPMMAHGHMIPTLDMAKLVASRGVKATIITTPLNESVFSKSIQRNKYLGIEIEIRLIKFPAVENDLPEECERLDQIPSDDKLSNFFKATAMMQEPLEQLIEECRPNCLVSDMFLPWTTDSAAKFNIPRIVFHGTSFFALCVENSVRLNKPYKNVSSDAETFVVPNLPHEIKLTRTQLRPFEQSGEETAMTRMIKTVRESDSKSYGVVFNSFYELETDYVEHYTKVLGRRAWAIGPLSMCNRDIEDKAERGKKSSIDKHECLKWLDSKKPSSVVYVCFGSVANFTASQLHELAMGIEASGQEFIWVVRTELDNEDWLPEGFEERTKEKGLIIRGWAPQVLILDHESVGAFVTHCGWNSTLEGVSGGVPMVTWPVFAEQFFNEKLVTEVLKTGAGVGSIQWKRSASEGVKREAIAKAIKRVMVSEEAEGFRNRAKAYKEMARKAVEEGGSSYTGLTTLLEDISTYTSTGH	['S']	['R']	[186]	-0.733259	4449	0
K48M	MGQLHFFFFPMMAHGHMIPTLDMAKLVASRGVKATIITTPLNESVFSMSIQRNKYLGIEIEIRLIKFPAVENDLPEECERLDQIPSDDKLSNFFKATAMMQEPLEQLIEECRPNCLVSDMFLPWTTDSAAKFNIPRIVFHGTSFFALCVENSVRLNKPYKNVSSDAETFVVPNLPHEIKLTRTQLSPFEQSGEETAMTRMIKTVRESDSKSYGVVFNSFYELETDYVEHYTKVLGRRAWAIGPLSMCNRDIEDKAERGKKSSIDKHECLKWLDSKKPSSVVYVCFGSVANFTASQLHELAMGIEASGQEFIWVVRTELDNEDWLPEGFEERTKEKGLIIRGWAPQVLILDHESVGAFVTHCGWNSTLEGVSGGVPMVTWPVFAEQFFNEKLVTEVLKTGAGVGSIQWKRSASEGVKREAIAKAIKRVMVSEEAEGFRNRAKAYKEMARKAVEEGGSSYTGLTTLLEDISTYTSTGH	['K']	['M']	[48]	-0.733389	4450	0
E167Q	MGQLHFFFFPMMAHGHMIPTLDMAKLVASRGVKATIITTPLNESVFSKSIQRNKYLGIEIEIRLIKFPAVENDLPEECERLDQIPSDDKLSNFFKATAMMQEPLEQLIEECRPNCLVSDMFLPWTTDSAAKFNIPRIVFHGTSFFALCVENSVRLNKPYKNVSSDAQTFVVPNLPHEIKLTRTQLSPFEQSGEETAMTRMIKTVRESDSKSYGVVFNSFYELETDYVEHYTKVLGRRAWAIGPLSMCNRDIEDKAERGKKSSIDKHECLKWLDSKKPSSVVYVCFGSVANFTASQLHELAMGIEASGQEFIWVVRTELDNEDWLPEGFEERTKEKGLIIRGWAPQVLILDHESVGAFVTHCGWNSTLEGVSGGVPMVTWPVFAEQFFNEKLVTEVLKTGAGVGSIQWKRSASEGVKREAIAKAIKRVMVSEEAEGFRNRAKAYKEMARKAVEEGGSSYTGLTTLLEDISTYTSTGH	['E']	['Q']	[167]	-0.733543	4451	0
K95V	MGQLHFFFFPMMAHGHMIPTLDMAKLVASRGVKATIITTPLNESVFSKSIQRNKYLGIEIEIRLIKFPAVENDLPEECERLDQIPSDDKLSNFFVATAMMQEPLEQLIEECRPNCLVSDMFLPWTTDSAAKFNIPRIVFHGTSFFALCVENSVRLNKPYKNVSSDAETFVVPNLPHEIKLTRTQLSPFEQSGEETAMTRMIKTVRESDSKSYGVVFNSFYELETDYVEHYTKVLGRRAWAIGPLSMCNRDIEDKAERGKKSSIDKHECLKWLDSKKPSSVVYVCFGSVANFTASQLHELAMGIEASGQEFIWVVRTELDNEDWLPEGFEERTKEKGLIIRGWAPQVLILDHESVGAFVTHCGWNSTLEGVSGGVPMVTWPVFAEQFFNEKLVTEVLKTGAGVGSIQWKRSASEGVKREAIAKAIKRVMVSEEAEGFRNRAKAYKEMARKAVEEGGSSYTGLTTLLEDISTYTSTGH	['K']	['V']	[95]	-0.73414	4452	0
V70T	MGQLHFFFFPMMAHGHMIPTLDMAKLVASRGVKATIITTPLNESVFSKSIQRNKYLGIEIEIRLIKFPATENDLPEECERLDQIPSDDKLSNFFKATAMMQEPLEQLIEECRPNCLVSDMFLPWTTDSAAKFNIPRIVFHGTSFFALCVENSVRLNKPYKNVSSDAETFVVPNLPHEIKLTRTQLSPFEQSGEETAMTRMIKTVRESDSKSYGVVFNSFYELETDYVEHYTKVLGRRAWAIGPLSMCNRDIEDKAERGKKSSIDKHECLKWLDSKKPSSVVYVCFGSVANFTASQLHELAMGIEASGQEFIWVVRTELDNEDWLPEGFEERTKEKGLIIRGWAPQVLILDHESVGAFVTHCGWNSTLEGVSGGVPMVTWPVFAEQFFNEKLVTEVLKTGAGVGSIQWKRSASEGVKREAIAKAIKRVMVSEEAEGFRNRAKAYKEMARKAVEEGGSSYTGLTTLLEDISTYTSTGH	['V']	['T']	[70]	-0.734241	4453	0
H229L	MGQLHFFFFPMMAHGHMIPTLDMAKLVASRGVKATIITTPLNESVFSKSIQRNKYLGIEIEIRLIKFPAVENDLPEECERLDQIPSDDKLSNFFKATAMMQEPLEQLIEECRPNCLVSDMFLPWTTDSAAKFNIPRIVFHGTSFFALCVENSVRLNKPYKNVSSDAETFVVPNLPHEIKLTRTQLSPFEQSGEETAMTRMIKTVRESDSKSYGVVFNSFYELETDYVELYTKVLGRRAWAIGPLSMCNRDIEDKAERGKKSSIDKHECLKWLDSKKPSSVVYVCFGSVANFTASQLHELAMGIEASGQEFIWVVRTELDNEDWLPEGFEERTKEKGLIIRGWAPQVLILDHESVGAFVTHCGWNSTLEGVSGGVPMVTWPVFAEQFFNEKLVTEVLKTGAGVGSIQWKRSASEGVKREAIAKAIKRVMVSEEAEGFRNRAKAYKEMARKAVEEGGSSYTGLTTLLEDISTYTSTGH	['H']	['L']	[229]	-0.734395	4454	0
V153R	MGQLHFFFFPMMAHGHMIPTLDMAKLVASRGVKATIITTPLNESVFSKSIQRNKYLGIEIEIRLIKFPAVENDLPEECERLDQIPSDDKLSNFFKATAMMQEPLEQLIEECRPNCLVSDMFLPWTTDSAAKFNIPRIVFHGTSFFALCVENSRRLNKPYKNVSSDAETFVVPNLPHEIKLTRTQLSPFEQSGEETAMTRMIKTVRESDSKSYGVVFNSFYELETDYVEHYTKVLGRRAWAIGPLSMCNRDIEDKAERGKKSSIDKHECLKWLDSKKPSSVVYVCFGSVANFTASQLHELAMGIEASGQEFIWVVRTELDNEDWLPEGFEERTKEKGLIIRGWAPQVLILDHESVGAFVTHCGWNSTLEGVSGGVPMVTWPVFAEQFFNEKLVTEVLKTGAGVGSIQWKRSASEGVKREAIAKAIKRVMVSEEAEGFRNRAKAYKEMARKAVEEGGSSYTGLTTLLEDISTYTSTGH	['V']	['R']	[153]	-0.734508	4455	0
T393H	MGQLHFFFFPMMAHGHMIPTLDMAKLVASRGVKATIITTPLNESVFSKSIQRNKYLGIEIEIRLIKFPAVENDLPEECERLDQIPSDDKLSNFFKATAMMQEPLEQLIEECRPNCLVSDMFLPWTTDSAAKFNIPRIVFHGTSFFALCVENSVRLNKPYKNVSSDAETFVVPNLPHEIKLTRTQLSPFEQSGEETAMTRMIKTVRESDSKSYGVVFNSFYELETDYVEHYTKVLGRRAWAIGPLSMCNRDIEDKAERGKKSSIDKHECLKWLDSKKPSSVVYVCFGSVANFTASQLHELAMGIEASGQEFIWVVRTELDNEDWLPEGFEERTKEKGLIIRGWAPQVLILDHESVGAFVTHCGWNSTLEGVSGGVPMVTWPVFAEQFFNEKLVHEVLKTGAGVGSIQWKRSASEGVKREAIAKAIKRVMVSEEAEGFRNRAKAYKEMARKAVEEGGSSYTGLTTLLEDISTYTSTGH	['T']	['H']	[393]	-0.734565	4456	0
P103C	MGQLHFFFFPMMAHGHMIPTLDMAKLVASRGVKATIITTPLNESVFSKSIQRNKYLGIEIEIRLIKFPAVENDLPEECERLDQIPSDDKLSNFFKATAMMQECLEQLIEECRPNCLVSDMFLPWTTDSAAKFNIPRIVFHGTSFFALCVENSVRLNKPYKNVSSDAETFVVPNLPHEIKLTRTQLSPFEQSGEETAMTRMIKTVRESDSKSYGVVFNSFYELETDYVEHYTKVLGRRAWAIGPLSMCNRDIEDKAERGKKSSIDKHECLKWLDSKKPSSVVYVCFGSVANFTASQLHELAMGIEASGQEFIWVVRTELDNEDWLPEGFEERTKEKGLIIRGWAPQVLILDHESVGAFVTHCGWNSTLEGVSGGVPMVTWPVFAEQFFNEKLVTEVLKTGAGVGSIQWKRSASEGVKREAIAKAIKRVMVSEEAEGFRNRAKAYKEMARKAVEEGGSSYTGLTTLLEDISTYTSTGH	['P']	['C']	[103]	-0.734575	4457	0
N156V	MGQLHFFFFPMMAHGHMIPTLDMAKLVASRGVKATIITTPLNESVFSKSIQRNKYLGIEIEIRLIKFPAVENDLPEECERLDQIPSDDKLSNFFKATAMMQEPLEQLIEECRPNCLVSDMFLPWTTDSAAKFNIPRIVFHGTSFFALCVENSVRLVKPYKNVSSDAETFVVPNLPHEIKLTRTQLSPFEQSGEETAMTRMIKTVRESDSKSYGVVFNSFYELETDYVEHYTKVLGRRAWAIGPLSMCNRDIEDKAERGKKSSIDKHECLKWLDSKKPSSVVYVCFGSVANFTASQLHELAMGIEASGQEFIWVVRTELDNEDWLPEGFEERTKEKGLIIRGWAPQVLILDHESVGAFVTHCGWNSTLEGVSGGVPMVTWPVFAEQFFNEKLVTEVLKTGAGVGSIQWKRSASEGVKREAIAKAIKRVMVSEEAEGFRNRAKAYKEMARKAVEEGGSSYTGLTTLLEDISTYTSTGH	['N']	['V']	[156]	-0.734694	4458	0
L296A	MGQLHFFFFPMMAHGHMIPTLDMAKLVASRGVKATIITTPLNESVFSKSIQRNKYLGIEIEIRLIKFPAVENDLPEECERLDQIPSDDKLSNFFKATAMMQEPLEQLIEECRPNCLVSDMFLPWTTDSAAKFNIPRIVFHGTSFFALCVENSVRLNKPYKNVSSDAETFVVPNLPHEIKLTRTQLSPFEQSGEETAMTRMIKTVRESDSKSYGVVFNSFYELETDYVEHYTKVLGRRAWAIGPLSMCNRDIEDKAERGKKSSIDKHECLKWLDSKKPSSVVYVCFGSVANFTASQAHELAMGIEASGQEFIWVVRTELDNEDWLPEGFEERTKEKGLIIRGWAPQVLILDHESVGAFVTHCGWNSTLEGVSGGVPMVTWPVFAEQFFNEKLVTEVLKTGAGVGSIQWKRSASEGVKREAIAKAIKRVMVSEEAEGFRNRAKAYKEMARKAVEEGGSSYTGLTTLLEDISTYTSTGH	['L']	['A']	[296]	-0.734818	4459	0
E352V	MGQLHFFFFPMMAHGHMIPTLDMAKLVASRGVKATIITTPLNESVFSKSIQRNKYLGIEIEIRLIKFPAVENDLPEECERLDQIPSDDKLSNFFKATAMMQEPLEQLIEECRPNCLVSDMFLPWTTDSAAKFNIPRIVFHGTSFFALCVENSVRLNKPYKNVSSDAETFVVPNLPHEIKLTRTQLSPFEQSGEETAMTRMIKTVRESDSKSYGVVFNSFYELETDYVEHYTKVLGRRAWAIGPLSMCNRDIEDKAERGKKSSIDKHECLKWLDSKKPSSVVYVCFGSVANFTASQLHELAMGIEASGQEFIWVVRTELDNEDWLPEGFEERTKEKGLIIRGWAPQVLILDHVSVGAFVTHCGWNSTLEGVSGGVPMVTWPVFAEQFFNEKLVTEVLKTGAGVGSIQWKRSASEGVKREAIAKAIKRVMVSEEAEGFRNRAKAYKEMARKAVEEGGSSYTGLTTLLEDISTYTSTGH	['E']	['V']	[352]	-0.734926	4460	0
M200E	MGQLHFFFFPMMAHGHMIPTLDMAKLVASRGVKATIITTPLNESVFSKSIQRNKYLGIEIEIRLIKFPAVENDLPEECERLDQIPSDDKLSNFFKATAMMQEPLEQLIEECRPNCLVSDMFLPWTTDSAAKFNIPRIVFHGTSFFALCVENSVRLNKPYKNVSSDAETFVVPNLPHEIKLTRTQLSPFEQSGEETAMTREIKTVRESDSKSYGVVFNSFYELETDYVEHYTKVLGRRAWAIGPLSMCNRDIEDKAERGKKSSIDKHECLKWLDSKKPSSVVYVCFGSVANFTASQLHELAMGIEASGQEFIWVVRTELDNEDWLPEGFEERTKEKGLIIRGWAPQVLILDHESVGAFVTHCGWNSTLEGVSGGVPMVTWPVFAEQFFNEKLVTEVLKTGAGVGSIQWKRSASEGVKREAIAKAIKRVMVSEEAEGFRNRAKAYKEMARKAVEEGGSSYTGLTTLLEDISTYTSTGH	['M']	['E']	[200]	-0.73522	4461	0
L26T	MGQLHFFFFPMMAHGHMIPTLDMAKTVASRGVKATIITTPLNESVFSKSIQRNKYLGIEIEIRLIKFPAVENDLPEECERLDQIPSDDKLSNFFKATAMMQEPLEQLIEECRPNCLVSDMFLPWTTDSAAKFNIPRIVFHGTSFFALCVENSVRLNKPYKNVSSDAETFVVPNLPHEIKLTRTQLSPFEQSGEETAMTRMIKTVRESDSKSYGVVFNSFYELETDYVEHYTKVLGRRAWAIGPLSMCNRDIEDKAERGKKSSIDKHECLKWLDSKKPSSVVYVCFGSVANFTASQLHELAMGIEASGQEFIWVVRTELDNEDWLPEGFEERTKEKGLIIRGWAPQVLILDHESVGAFVTHCGWNSTLEGVSGGVPMVTWPVFAEQFFNEKLVTEVLKTGAGVGSIQWKRSASEGVKREAIAKAIKRVMVSEEAEGFRNRAKAYKEMARKAVEEGGSSYTGLTTLLEDISTYTSTGH	['L']	['T']	[26]	-0.735376	4462	0
R236M	MGQLHFFFFPMMAHGHMIPTLDMAKLVASRGVKATIITTPLNESVFSKSIQRNKYLGIEIEIRLIKFPAVENDLPEECERLDQIPSDDKLSNFFKATAMMQEPLEQLIEECRPNCLVSDMFLPWTTDSAAKFNIPRIVFHGTSFFALCVENSVRLNKPYKNVSSDAETFVVPNLPHEIKLTRTQLSPFEQSGEETAMTRMIKTVRESDSKSYGVVFNSFYELETDYVEHYTKVLGMRAWAIGPLSMCNRDIEDKAERGKKSSIDKHECLKWLDSKKPSSVVYVCFGSVANFTASQLHELAMGIEASGQEFIWVVRTELDNEDWLPEGFEERTKEKGLIIRGWAPQVLILDHESVGAFVTHCGWNSTLEGVSGGVPMVTWPVFAEQFFNEKLVTEVLKTGAGVGSIQWKRSASEGVKREAIAKAIKRVMVSEEAEGFRNRAKAYKEMARKAVEEGGSSYTGLTTLLEDISTYTSTGH	['R']	['M']	[236]	-0.735686	4463	0
V138M	MGQLHFFFFPMMAHGHMIPTLDMAKLVASRGVKATIITTPLNESVFSKSIQRNKYLGIEIEIRLIKFPAVENDLPEECERLDQIPSDDKLSNFFKATAMMQEPLEQLIEECRPNCLVSDMFLPWTTDSAAKFNIPRIMFHGTSFFALCVENSVRLNKPYKNVSSDAETFVVPNLPHEIKLTRTQLSPFEQSGEETAMTRMIKTVRESDSKSYGVVFNSFYELETDYVEHYTKVLGRRAWAIGPLSMCNRDIEDKAERGKKSSIDKHECLKWLDSKKPSSVVYVCFGSVANFTASQLHELAMGIEASGQEFIWVVRTELDNEDWLPEGFEERTKEKGLIIRGWAPQVLILDHESVGAFVTHCGWNSTLEGVSGGVPMVTWPVFAEQFFNEKLVTEVLKTGAGVGSIQWKRSASEGVKREAIAKAIKRVMVSEEAEGFRNRAKAYKEMARKAVEEGGSSYTGLTTLLEDISTYTSTGH	['V']	['M']	[138]	-0.736014	4464	0
F219I	MGQLHFFFFPMMAHGHMIPTLDMAKLVASRGVKATIITTPLNESVFSKSIQRNKYLGIEIEIRLIKFPAVENDLPEECERLDQIPSDDKLSNFFKATAMMQEPLEQLIEECRPNCLVSDMFLPWTTDSAAKFNIPRIVFHGTSFFALCVENSVRLNKPYKNVSSDAETFVVPNLPHEIKLTRTQLSPFEQSGEETAMTRMIKTVRESDSKSYGVVFNSIYELETDYVEHYTKVLGRRAWAIGPLSMCNRDIEDKAERGKKSSIDKHECLKWLDSKKPSSVVYVCFGSVANFTASQLHELAMGIEASGQEFIWVVRTELDNEDWLPEGFEERTKEKGLIIRGWAPQVLILDHESVGAFVTHCGWNSTLEGVSGGVPMVTWPVFAEQFFNEKLVTEVLKTGAGVGSIQWKRSASEGVKREAIAKAIKRVMVSEEAEGFRNRAKAYKEMARKAVEEGGSSYTGLTTLLEDISTYTSTGH	['F']	['I']	[219]	-0.736197	4465	0
G475Q	MGQLHFFFFPMMAHGHMIPTLDMAKLVASRGVKATIITTPLNESVFSKSIQRNKYLGIEIEIRLIKFPAVENDLPEECERLDQIPSDDKLSNFFKATAMMQEPLEQLIEECRPNCLVSDMFLPWTTDSAAKFNIPRIVFHGTSFFALCVENSVRLNKPYKNVSSDAETFVVPNLPHEIKLTRTQLSPFEQSGEETAMTRMIKTVRESDSKSYGVVFNSFYELETDYVEHYTKVLGRRAWAIGPLSMCNRDIEDKAERGKKSSIDKHECLKWLDSKKPSSVVYVCFGSVANFTASQLHELAMGIEASGQEFIWVVRTELDNEDWLPEGFEERTKEKGLIIRGWAPQVLILDHESVGAFVTHCGWNSTLEGVSGGVPMVTWPVFAEQFFNEKLVTEVLKTGAGVGSIQWKRSASEGVKREAIAKAIKRVMVSEEAEGFRNRAKAYKEMARKAVEEGGSSYTGLTTLLEDISTYTSTQH	['G']	['Q']	[475]	-0.7362	4466	0
A293W	MGQLHFFFFPMMAHGHMIPTLDMAKLVASRGVKATIITTPLNESVFSKSIQRNKYLGIEIEIRLIKFPAVENDLPEECERLDQIPSDDKLSNFFKATAMMQEPLEQLIEECRPNCLVSDMFLPWTTDSAAKFNIPRIVFHGTSFFALCVENSVRLNKPYKNVSSDAETFVVPNLPHEIKLTRTQLSPFEQSGEETAMTRMIKTVRESDSKSYGVVFNSFYELETDYVEHYTKVLGRRAWAIGPLSMCNRDIEDKAERGKKSSIDKHECLKWLDSKKPSSVVYVCFGSVANFTWSQLHELAMGIEASGQEFIWVVRTELDNEDWLPEGFEERTKEKGLIIRGWAPQVLILDHESVGAFVTHCGWNSTLEGVSGGVPMVTWPVFAEQFFNEKLVTEVLKTGAGVGSIQWKRSASEGVKREAIAKAIKRVMVSEEAEGFRNRAKAYKEMARKAVEEGGSSYTGLTTLLEDISTYTSTGH	['A']	['W']	[293]	-0.736203	4467	0
K33W	MGQLHFFFFPMMAHGHMIPTLDMAKLVASRGVWATIITTPLNESVFSKSIQRNKYLGIEIEIRLIKFPAVENDLPEECERLDQIPSDDKLSNFFKATAMMQEPLEQLIEECRPNCLVSDMFLPWTTDSAAKFNIPRIVFHGTSFFALCVENSVRLNKPYKNVSSDAETFVVPNLPHEIKLTRTQLSPFEQSGEETAMTRMIKTVRESDSKSYGVVFNSFYELETDYVEHYTKVLGRRAWAIGPLSMCNRDIEDKAERGKKSSIDKHECLKWLDSKKPSSVVYVCFGSVANFTASQLHELAMGIEASGQEFIWVVRTELDNEDWLPEGFEERTKEKGLIIRGWAPQVLILDHESVGAFVTHCGWNSTLEGVSGGVPMVTWPVFAEQFFNEKLVTEVLKTGAGVGSIQWKRSASEGVKREAIAKAIKRVMVSEEAEGFRNRAKAYKEMARKAVEEGGSSYTGLTTLLEDISTYTSTGH	['K']	['W']	[33]	-0.736265	4468	0
V204T	MGQLHFFFFPMMAHGHMIPTLDMAKLVASRGVKATIITTPLNESVFSKSIQRNKYLGIEIEIRLIKFPAVENDLPEECERLDQIPSDDKLSNFFKATAMMQEPLEQLIEECRPNCLVSDMFLPWTTDSAAKFNIPRIVFHGTSFFALCVENSVRLNKPYKNVSSDAETFVVPNLPHEIKLTRTQLSPFEQSGEETAMTRMIKTTRESDSKSYGVVFNSFYELETDYVEHYTKVLGRRAWAIGPLSMCNRDIEDKAERGKKSSIDKHECLKWLDSKKPSSVVYVCFGSVANFTASQLHELAMGIEASGQEFIWVVRTELDNEDWLPEGFEERTKEKGLIIRGWAPQVLILDHESVGAFVTHCGWNSTLEGVSGGVPMVTWPVFAEQFFNEKLVTEVLKTGAGVGSIQWKRSASEGVKREAIAKAIKRVMVSEEAEGFRNRAKAYKEMARKAVEEGGSSYTGLTTLLEDISTYTSTGH	['V']	['T']	[204]	-0.736289	4469	0
T366I	MGQLHFFFFPMMAHGHMIPTLDMAKLVASRGVKATIITTPLNESVFSKSIQRNKYLGIEIEIRLIKFPAVENDLPEECERLDQIPSDDKLSNFFKATAMMQEPLEQLIEECRPNCLVSDMFLPWTTDSAAKFNIPRIVFHGTSFFALCVENSVRLNKPYKNVSSDAETFVVPNLPHEIKLTRTQLSPFEQSGEETAMTRMIKTVRESDSKSYGVVFNSFYELETDYVEHYTKVLGRRAWAIGPLSMCNRDIEDKAERGKKSSIDKHECLKWLDSKKPSSVVYVCFGSVANFTASQLHELAMGIEASGQEFIWVVRTELDNEDWLPEGFEERTKEKGLIIRGWAPQVLILDHESVGAFVTHCGWNSILEGVSGGVPMVTWPVFAEQFFNEKLVTEVLKTGAGVGSIQWKRSASEGVKREAIAKAIKRVMVSEEAEGFRNRAKAYKEMARKAVEEGGSSYTGLTTLLEDISTYTSTGH	['T']	['I']	[366]	-0.736331	4470	0
K95I	MGQLHFFFFPMMAHGHMIPTLDMAKLVASRGVKATIITTPLNESVFSKSIQRNKYLGIEIEIRLIKFPAVENDLPEECERLDQIPSDDKLSNFFIATAMMQEPLEQLIEECRPNCLVSDMFLPWTTDSAAKFNIPRIVFHGTSFFALCVENSVRLNKPYKNVSSDAETFVVPNLPHEIKLTRTQLSPFEQSGEETAMTRMIKTVRESDSKSYGVVFNSFYELETDYVEHYTKVLGRRAWAIGPLSMCNRDIEDKAERGKKSSIDKHECLKWLDSKKPSSVVYVCFGSVANFTASQLHELAMGIEASGQEFIWVVRTELDNEDWLPEGFEERTKEKGLIIRGWAPQVLILDHESVGAFVTHCGWNSTLEGVSGGVPMVTWPVFAEQFFNEKLVTEVLKTGAGVGSIQWKRSASEGVKREAIAKAIKRVMVSEEAEGFRNRAKAYKEMARKAVEEGGSSYTGLTTLLEDISTYTSTGH	['K']	['I']	[95]	-0.736415	4471	0
E102T	MGQLHFFFFPMMAHGHMIPTLDMAKLVASRGVKATIITTPLNESVFSKSIQRNKYLGIEIEIRLIKFPAVENDLPEECERLDQIPSDDKLSNFFKATAMMQTPLEQLIEECRPNCLVSDMFLPWTTDSAAKFNIPRIVFHGTSFFALCVENSVRLNKPYKNVSSDAETFVVPNLPHEIKLTRTQLSPFEQSGEETAMTRMIKTVRESDSKSYGVVFNSFYELETDYVEHYTKVLGRRAWAIGPLSMCNRDIEDKAERGKKSSIDKHECLKWLDSKKPSSVVYVCFGSVANFTASQLHELAMGIEASGQEFIWVVRTELDNEDWLPEGFEERTKEKGLIIRGWAPQVLILDHESVGAFVTHCGWNSTLEGVSGGVPMVTWPVFAEQFFNEKLVTEVLKTGAGVGSIQWKRSASEGVKREAIAKAIKRVMVSEEAEGFRNRAKAYKEMARKAVEEGGSSYTGLTTLLEDISTYTSTGH	['E']	['T']	[102]	-0.73666	4472	0
M12N	MGQLHFFFFPMNAHGHMIPTLDMAKLVASRGVKATIITTPLNESVFSKSIQRNKYLGIEIEIRLIKFPAVENDLPEECERLDQIPSDDKLSNFFKATAMMQEPLEQLIEECRPNCLVSDMFLPWTTDSAAKFNIPRIVFHGTSFFALCVENSVRLNKPYKNVSSDAETFVVPNLPHEIKLTRTQLSPFEQSGEETAMTRMIKTVRESDSKSYGVVFNSFYELETDYVEHYTKVLGRRAWAIGPLSMCNRDIEDKAERGKKSSIDKHECLKWLDSKKPSSVVYVCFGSVANFTASQLHELAMGIEASGQEFIWVVRTELDNEDWLPEGFEERTKEKGLIIRGWAPQVLILDHESVGAFVTHCGWNSTLEGVSGGVPMVTWPVFAEQFFNEKLVTEVLKTGAGVGSIQWKRSASEGVKREAIAKAIKRVMVSEEAEGFRNRAKAYKEMARKAVEEGGSSYTGLTTLLEDISTYTSTGH	['M']	['N']	[12]	-0.736712	4473	0
A305K	MGQLHFFFFPMMAHGHMIPTLDMAKLVASRGVKATIITTPLNESVFSKSIQRNKYLGIEIEIRLIKFPAVENDLPEECERLDQIPSDDKLSNFFKATAMMQEPLEQLIEECRPNCLVSDMFLPWTTDSAAKFNIPRIVFHGTSFFALCVENSVRLNKPYKNVSSDAETFVVPNLPHEIKLTRTQLSPFEQSGEETAMTRMIKTVRESDSKSYGVVFNSFYELETDYVEHYTKVLGRRAWAIGPLSMCNRDIEDKAERGKKSSIDKHECLKWLDSKKPSSVVYVCFGSVANFTASQLHELAMGIEKSGQEFIWVVRTELDNEDWLPEGFEERTKEKGLIIRGWAPQVLILDHESVGAFVTHCGWNSTLEGVSGGVPMVTWPVFAEQFFNEKLVTEVLKTGAGVGSIQWKRSASEGVKREAIAKAIKRVMVSEEAEGFRNRAKAYKEMARKAVEEGGSSYTGLTTLLEDISTYTSTGH	['A']	['K']	[305]	-0.737039	4474	0
K157M	MGQLHFFFFPMMAHGHMIPTLDMAKLVASRGVKATIITTPLNESVFSKSIQRNKYLGIEIEIRLIKFPAVENDLPEECERLDQIPSDDKLSNFFKATAMMQEPLEQLIEECRPNCLVSDMFLPWTTDSAAKFNIPRIVFHGTSFFALCVENSVRLNMPYKNVSSDAETFVVPNLPHEIKLTRTQLSPFEQSGEETAMTRMIKTVRESDSKSYGVVFNSFYELETDYVEHYTKVLGRRAWAIGPLSMCNRDIEDKAERGKKSSIDKHECLKWLDSKKPSSVVYVCFGSVANFTASQLHELAMGIEASGQEFIWVVRTELDNEDWLPEGFEERTKEKGLIIRGWAPQVLILDHESVGAFVTHCGWNSTLEGVSGGVPMVTWPVFAEQFFNEKLVTEVLKTGAGVGSIQWKRSASEGVKREAIAKAIKRVMVSEEAEGFRNRAKAYKEMARKAVEEGGSSYTGLTTLLEDISTYTSTGH	['K']	['M']	[157]	-0.737173	4475	0
R236T	MGQLHFFFFPMMAHGHMIPTLDMAKLVASRGVKATIITTPLNESVFSKSIQRNKYLGIEIEIRLIKFPAVENDLPEECERLDQIPSDDKLSNFFKATAMMQEPLEQLIEECRPNCLVSDMFLPWTTDSAAKFNIPRIVFHGTSFFALCVENSVRLNKPYKNVSSDAETFVVPNLPHEIKLTRTQLSPFEQSGEETAMTRMIKTVRESDSKSYGVVFNSFYELETDYVEHYTKVLGTRAWAIGPLSMCNRDIEDKAERGKKSSIDKHECLKWLDSKKPSSVVYVCFGSVANFTASQLHELAMGIEASGQEFIWVVRTELDNEDWLPEGFEERTKEKGLIIRGWAPQVLILDHESVGAFVTHCGWNSTLEGVSGGVPMVTWPVFAEQFFNEKLVTEVLKTGAGVGSIQWKRSASEGVKREAIAKAIKRVMVSEEAEGFRNRAKAYKEMARKAVEEGGSSYTGLTTLLEDISTYTSTGH	['R']	['T']	[236]	-0.737235	4476	0
R199N	MGQLHFFFFPMMAHGHMIPTLDMAKLVASRGVKATIITTPLNESVFSKSIQRNKYLGIEIEIRLIKFPAVENDLPEECERLDQIPSDDKLSNFFKATAMMQEPLEQLIEECRPNCLVSDMFLPWTTDSAAKFNIPRIVFHGTSFFALCVENSVRLNKPYKNVSSDAETFVVPNLPHEIKLTRTQLSPFEQSGEETAMTNMIKTVRESDSKSYGVVFNSFYELETDYVEHYTKVLGRRAWAIGPLSMCNRDIEDKAERGKKSSIDKHECLKWLDSKKPSSVVYVCFGSVANFTASQLHELAMGIEASGQEFIWVVRTELDNEDWLPEGFEERTKEKGLIIRGWAPQVLILDHESVGAFVTHCGWNSTLEGVSGGVPMVTWPVFAEQFFNEKLVTEVLKTGAGVGSIQWKRSASEGVKREAIAKAIKRVMVSEEAEGFRNRAKAYKEMARKAVEEGGSSYTGLTTLLEDISTYTSTGH	['R']	['N']	[199]	-0.737386	4477	0
H140R	MGQLHFFFFPMMAHGHMIPTLDMAKLVASRGVKATIITTPLNESVFSKSIQRNKYLGIEIEIRLIKFPAVENDLPEECERLDQIPSDDKLSNFFKATAMMQEPLEQLIEECRPNCLVSDMFLPWTTDSAAKFNIPRIVFRGTSFFALCVENSVRLNKPYKNVSSDAETFVVPNLPHEIKLTRTQLSPFEQSGEETAMTRMIKTVRESDSKSYGVVFNSFYELETDYVEHYTKVLGRRAWAIGPLSMCNRDIEDKAERGKKSSIDKHECLKWLDSKKPSSVVYVCFGSVANFTASQLHELAMGIEASGQEFIWVVRTELDNEDWLPEGFEERTKEKGLIIRGWAPQVLILDHESVGAFVTHCGWNSTLEGVSGGVPMVTWPVFAEQFFNEKLVTEVLKTGAGVGSIQWKRSASEGVKREAIAKAIKRVMVSEEAEGFRNRAKAYKEMARKAVEEGGSSYTGLTTLLEDISTYTSTGH	['H']	['R']	[140]	-0.737566	4478	0
S164A	MGQLHFFFFPMMAHGHMIPTLDMAKLVASRGVKATIITTPLNESVFSKSIQRNKYLGIEIEIRLIKFPAVENDLPEECERLDQIPSDDKLSNFFKATAMMQEPLEQLIEECRPNCLVSDMFLPWTTDSAAKFNIPRIVFHGTSFFALCVENSVRLNKPYKNVSADAETFVVPNLPHEIKLTRTQLSPFEQSGEETAMTRMIKTVRESDSKSYGVVFNSFYELETDYVEHYTKVLGRRAWAIGPLSMCNRDIEDKAERGKKSSIDKHECLKWLDSKKPSSVVYVCFGSVANFTASQLHELAMGIEASGQEFIWVVRTELDNEDWLPEGFEERTKEKGLIIRGWAPQVLILDHESVGAFVTHCGWNSTLEGVSGGVPMVTWPVFAEQFFNEKLVTEVLKTGAGVGSIQWKRSASEGVKREAIAKAIKRVMVSEEAEGFRNRAKAYKEMARKAVEEGGSSYTGLTTLLEDISTYTSTGH	['S']	['A']	[164]	-0.737753	4479	0
T168H	MGQLHFFFFPMMAHGHMIPTLDMAKLVASRGVKATIITTPLNESVFSKSIQRNKYLGIEIEIRLIKFPAVENDLPEECERLDQIPSDDKLSNFFKATAMMQEPLEQLIEECRPNCLVSDMFLPWTTDSAAKFNIPRIVFHGTSFFALCVENSVRLNKPYKNVSSDAEHFVVPNLPHEIKLTRTQLSPFEQSGEETAMTRMIKTVRESDSKSYGVVFNSFYELETDYVEHYTKVLGRRAWAIGPLSMCNRDIEDKAERGKKSSIDKHECLKWLDSKKPSSVVYVCFGSVANFTASQLHELAMGIEASGQEFIWVVRTELDNEDWLPEGFEERTKEKGLIIRGWAPQVLILDHESVGAFVTHCGWNSTLEGVSGGVPMVTWPVFAEQFFNEKLVTEVLKTGAGVGSIQWKRSASEGVKREAIAKAIKRVMVSEEAEGFRNRAKAYKEMARKAVEEGGSSYTGLTTLLEDISTYTSTGH	['T']	['H']	[168]	-0.737761	4480	0
M12K	MGQLHFFFFPMKAHGHMIPTLDMAKLVASRGVKATIITTPLNESVFSKSIQRNKYLGIEIEIRLIKFPAVENDLPEECERLDQIPSDDKLSNFFKATAMMQEPLEQLIEECRPNCLVSDMFLPWTTDSAAKFNIPRIVFHGTSFFALCVENSVRLNKPYKNVSSDAETFVVPNLPHEIKLTRTQLSPFEQSGEETAMTRMIKTVRESDSKSYGVVFNSFYELETDYVEHYTKVLGRRAWAIGPLSMCNRDIEDKAERGKKSSIDKHECLKWLDSKKPSSVVYVCFGSVANFTASQLHELAMGIEASGQEFIWVVRTELDNEDWLPEGFEERTKEKGLIIRGWAPQVLILDHESVGAFVTHCGWNSTLEGVSGGVPMVTWPVFAEQFFNEKLVTEVLKTGAGVGSIQWKRSASEGVKREAIAKAIKRVMVSEEAEGFRNRAKAYKEMARKAVEEGGSSYTGLTTLLEDISTYTSTGH	['M']	['K']	[12]	-0.738106	4481	0
K210T	MGQLHFFFFPMMAHGHMIPTLDMAKLVASRGVKATIITTPLNESVFSKSIQRNKYLGIEIEIRLIKFPAVENDLPEECERLDQIPSDDKLSNFFKATAMMQEPLEQLIEECRPNCLVSDMFLPWTTDSAAKFNIPRIVFHGTSFFALCVENSVRLNKPYKNVSSDAETFVVPNLPHEIKLTRTQLSPFEQSGEETAMTRMIKTVRESDSTSYGVVFNSFYELETDYVEHYTKVLGRRAWAIGPLSMCNRDIEDKAERGKKSSIDKHECLKWLDSKKPSSVVYVCFGSVANFTASQLHELAMGIEASGQEFIWVVRTELDNEDWLPEGFEERTKEKGLIIRGWAPQVLILDHESVGAFVTHCGWNSTLEGVSGGVPMVTWPVFAEQFFNEKLVTEVLKTGAGVGSIQWKRSASEGVKREAIAKAIKRVMVSEEAEGFRNRAKAYKEMARKAVEEGGSSYTGLTTLLEDISTYTSTGH	['K']	['T']	[210]	-0.7383	4482	0
F93M	MGQLHFFFFPMMAHGHMIPTLDMAKLVASRGVKATIITTPLNESVFSKSIQRNKYLGIEIEIRLIKFPAVENDLPEECERLDQIPSDDKLSNMFKATAMMQEPLEQLIEECRPNCLVSDMFLPWTTDSAAKFNIPRIVFHGTSFFALCVENSVRLNKPYKNVSSDAETFVVPNLPHEIKLTRTQLSPFEQSGEETAMTRMIKTVRESDSKSYGVVFNSFYELETDYVEHYTKVLGRRAWAIGPLSMCNRDIEDKAERGKKSSIDKHECLKWLDSKKPSSVVYVCFGSVANFTASQLHELAMGIEASGQEFIWVVRTELDNEDWLPEGFEERTKEKGLIIRGWAPQVLILDHESVGAFVTHCGWNSTLEGVSGGVPMVTWPVFAEQFFNEKLVTEVLKTGAGVGSIQWKRSASEGVKREAIAKAIKRVMVSEEAEGFRNRAKAYKEMARKAVEEGGSSYTGLTTLLEDISTYTSTGH	['F']	['M']	[93]	-0.738332	4483	0
V233I	MGQLHFFFFPMMAHGHMIPTLDMAKLVASRGVKATIITTPLNESVFSKSIQRNKYLGIEIEIRLIKFPAVENDLPEECERLDQIPSDDKLSNFFKATAMMQEPLEQLIEECRPNCLVSDMFLPWTTDSAAKFNIPRIVFHGTSFFALCVENSVRLNKPYKNVSSDAETFVVPNLPHEIKLTRTQLSPFEQSGEETAMTRMIKTVRESDSKSYGVVFNSFYELETDYVEHYTKILGRRAWAIGPLSMCNRDIEDKAERGKKSSIDKHECLKWLDSKKPSSVVYVCFGSVANFTASQLHELAMGIEASGQEFIWVVRTELDNEDWLPEGFEERTKEKGLIIRGWAPQVLILDHESVGAFVTHCGWNSTLEGVSGGVPMVTWPVFAEQFFNEKLVTEVLKTGAGVGSIQWKRSASEGVKREAIAKAIKRVMVSEEAEGFRNRAKAYKEMARKAVEEGGSSYTGLTTLLEDISTYTSTGH	['V']	['I']	[233]	-0.738636	4484	0
F7G	MGQLHFGFFPMMAHGHMIPTLDMAKLVASRGVKATIITTPLNESVFSKSIQRNKYLGIEIEIRLIKFPAVENDLPEECERLDQIPSDDKLSNFFKATAMMQEPLEQLIEECRPNCLVSDMFLPWTTDSAAKFNIPRIVFHGTSFFALCVENSVRLNKPYKNVSSDAETFVVPNLPHEIKLTRTQLSPFEQSGEETAMTRMIKTVRESDSKSYGVVFNSFYELETDYVEHYTKVLGRRAWAIGPLSMCNRDIEDKAERGKKSSIDKHECLKWLDSKKPSSVVYVCFGSVANFTASQLHELAMGIEASGQEFIWVVRTELDNEDWLPEGFEERTKEKGLIIRGWAPQVLILDHESVGAFVTHCGWNSTLEGVSGGVPMVTWPVFAEQFFNEKLVTEVLKTGAGVGSIQWKRSASEGVKREAIAKAIKRVMVSEEAEGFRNRAKAYKEMARKAVEEGGSSYTGLTTLLEDISTYTSTGH	['F']	['G']	[7]	-0.738642	4485	0
R417W	MGQLHFFFFPMMAHGHMIPTLDMAKLVASRGVKATIITTPLNESVFSKSIQRNKYLGIEIEIRLIKFPAVENDLPEECERLDQIPSDDKLSNFFKATAMMQEPLEQLIEECRPNCLVSDMFLPWTTDSAAKFNIPRIVFHGTSFFALCVENSVRLNKPYKNVSSDAETFVVPNLPHEIKLTRTQLSPFEQSGEETAMTRMIKTVRESDSKSYGVVFNSFYELETDYVEHYTKVLGRRAWAIGPLSMCNRDIEDKAERGKKSSIDKHECLKWLDSKKPSSVVYVCFGSVANFTASQLHELAMGIEASGQEFIWVVRTELDNEDWLPEGFEERTKEKGLIIRGWAPQVLILDHESVGAFVTHCGWNSTLEGVSGGVPMVTWPVFAEQFFNEKLVTEVLKTGAGVGSIQWKRSASEGVKWEAIAKAIKRVMVSEEAEGFRNRAKAYKEMARKAVEEGGSSYTGLTTLLEDISTYTSTGH	['R']	['W']	[417]	-0.738794	4486	0
E309G	MGQLHFFFFPMMAHGHMIPTLDMAKLVASRGVKATIITTPLNESVFSKSIQRNKYLGIEIEIRLIKFPAVENDLPEECERLDQIPSDDKLSNFFKATAMMQEPLEQLIEECRPNCLVSDMFLPWTTDSAAKFNIPRIVFHGTSFFALCVENSVRLNKPYKNVSSDAETFVVPNLPHEIKLTRTQLSPFEQSGEETAMTRMIKTVRESDSKSYGVVFNSFYELETDYVEHYTKVLGRRAWAIGPLSMCNRDIEDKAERGKKSSIDKHECLKWLDSKKPSSVVYVCFGSVANFTASQLHELAMGIEASGQGFIWVVRTELDNEDWLPEGFEERTKEKGLIIRGWAPQVLILDHESVGAFVTHCGWNSTLEGVSGGVPMVTWPVFAEQFFNEKLVTEVLKTGAGVGSIQWKRSASEGVKREAIAKAIKRVMVSEEAEGFRNRAKAYKEMARKAVEEGGSSYTGLTTLLEDISTYTSTGH	['E']	['G']	[309]	-0.739052	4487	0
I201N	MGQLHFFFFPMMAHGHMIPTLDMAKLVASRGVKATIITTPLNESVFSKSIQRNKYLGIEIEIRLIKFPAVENDLPEECERLDQIPSDDKLSNFFKATAMMQEPLEQLIEECRPNCLVSDMFLPWTTDSAAKFNIPRIVFHGTSFFALCVENSVRLNKPYKNVSSDAETFVVPNLPHEIKLTRTQLSPFEQSGEETAMTRMNKTVRESDSKSYGVVFNSFYELETDYVEHYTKVLGRRAWAIGPLSMCNRDIEDKAERGKKSSIDKHECLKWLDSKKPSSVVYVCFGSVANFTASQLHELAMGIEASGQEFIWVVRTELDNEDWLPEGFEERTKEKGLIIRGWAPQVLILDHESVGAFVTHCGWNSTLEGVSGGVPMVTWPVFAEQFFNEKLVTEVLKTGAGVGSIQWKRSASEGVKREAIAKAIKRVMVSEEAEGFRNRAKAYKEMARKAVEEGGSSYTGLTTLLEDISTYTSTGH	['I']	['N']	[201]	-0.739472	4488	0
A400R	MGQLHFFFFPMMAHGHMIPTLDMAKLVASRGVKATIITTPLNESVFSKSIQRNKYLGIEIEIRLIKFPAVENDLPEECERLDQIPSDDKLSNFFKATAMMQEPLEQLIEECRPNCLVSDMFLPWTTDSAAKFNIPRIVFHGTSFFALCVENSVRLNKPYKNVSSDAETFVVPNLPHEIKLTRTQLSPFEQSGEETAMTRMIKTVRESDSKSYGVVFNSFYELETDYVEHYTKVLGRRAWAIGPLSMCNRDIEDKAERGKKSSIDKHECLKWLDSKKPSSVVYVCFGSVANFTASQLHELAMGIEASGQEFIWVVRTELDNEDWLPEGFEERTKEKGLIIRGWAPQVLILDHESVGAFVTHCGWNSTLEGVSGGVPMVTWPVFAEQFFNEKLVTEVLKTGRGVGSIQWKRSASEGVKREAIAKAIKRVMVSEEAEGFRNRAKAYKEMARKAVEEGGSSYTGLTTLLEDISTYTSTGH	['A']	['R']	[400]	-0.739834	4489	0
K54W	MGQLHFFFFPMMAHGHMIPTLDMAKLVASRGVKATIITTPLNESVFSKSIQRNWYLGIEIEIRLIKFPAVENDLPEECERLDQIPSDDKLSNFFKATAMMQEPLEQLIEECRPNCLVSDMFLPWTTDSAAKFNIPRIVFHGTSFFALCVENSVRLNKPYKNVSSDAETFVVPNLPHEIKLTRTQLSPFEQSGEETAMTRMIKTVRESDSKSYGVVFNSFYELETDYVEHYTKVLGRRAWAIGPLSMCNRDIEDKAERGKKSSIDKHECLKWLDSKKPSSVVYVCFGSVANFTASQLHELAMGIEASGQEFIWVVRTELDNEDWLPEGFEERTKEKGLIIRGWAPQVLILDHESVGAFVTHCGWNSTLEGVSGGVPMVTWPVFAEQFFNEKLVTEVLKTGAGVGSIQWKRSASEGVKREAIAKAIKRVMVSEEAEGFRNRAKAYKEMARKAVEEGGSSYTGLTTLLEDISTYTSTGH	['K']	['W']	[54]	-0.740109	4490	0
T398C	MGQLHFFFFPMMAHGHMIPTLDMAKLVASRGVKATIITTPLNESVFSKSIQRNKYLGIEIEIRLIKFPAVENDLPEECERLDQIPSDDKLSNFFKATAMMQEPLEQLIEECRPNCLVSDMFLPWTTDSAAKFNIPRIVFHGTSFFALCVENSVRLNKPYKNVSSDAETFVVPNLPHEIKLTRTQLSPFEQSGEETAMTRMIKTVRESDSKSYGVVFNSFYELETDYVEHYTKVLGRRAWAIGPLSMCNRDIEDKAERGKKSSIDKHECLKWLDSKKPSSVVYVCFGSVANFTASQLHELAMGIEASGQEFIWVVRTELDNEDWLPEGFEERTKEKGLIIRGWAPQVLILDHESVGAFVTHCGWNSTLEGVSGGVPMVTWPVFAEQFFNEKLVTEVLKCGAGVGSIQWKRSASEGVKREAIAKAIKRVMVSEEAEGFRNRAKAYKEMARKAVEEGGSSYTGLTTLLEDISTYTSTGH	['T']	['C']	[398]	-0.74012	4491	0
D82W	MGQLHFFFFPMMAHGHMIPTLDMAKLVASRGVKATIITTPLNESVFSKSIQRNKYLGIEIEIRLIKFPAVENDLPEECERLWQIPSDDKLSNFFKATAMMQEPLEQLIEECRPNCLVSDMFLPWTTDSAAKFNIPRIVFHGTSFFALCVENSVRLNKPYKNVSSDAETFVVPNLPHEIKLTRTQLSPFEQSGEETAMTRMIKTVRESDSKSYGVVFNSFYELETDYVEHYTKVLGRRAWAIGPLSMCNRDIEDKAERGKKSSIDKHECLKWLDSKKPSSVVYVCFGSVANFTASQLHELAMGIEASGQEFIWVVRTELDNEDWLPEGFEERTKEKGLIIRGWAPQVLILDHESVGAFVTHCGWNSTLEGVSGGVPMVTWPVFAEQFFNEKLVTEVLKTGAGVGSIQWKRSASEGVKREAIAKAIKRVMVSEEAEGFRNRAKAYKEMARKAVEEGGSSYTGLTTLLEDISTYTSTGH	['D']	['W']	[82]	-0.740299	4492	0
E317I	MGQLHFFFFPMMAHGHMIPTLDMAKLVASRGVKATIITTPLNESVFSKSIQRNKYLGIEIEIRLIKFPAVENDLPEECERLDQIPSDDKLSNFFKATAMMQEPLEQLIEECRPNCLVSDMFLPWTTDSAAKFNIPRIVFHGTSFFALCVENSVRLNKPYKNVSSDAETFVVPNLPHEIKLTRTQLSPFEQSGEETAMTRMIKTVRESDSKSYGVVFNSFYELETDYVEHYTKVLGRRAWAIGPLSMCNRDIEDKAERGKKSSIDKHECLKWLDSKKPSSVVYVCFGSVANFTASQLHELAMGIEASGQEFIWVVRTILDNEDWLPEGFEERTKEKGLIIRGWAPQVLILDHESVGAFVTHCGWNSTLEGVSGGVPMVTWPVFAEQFFNEKLVTEVLKTGAGVGSIQWKRSASEGVKREAIAKAIKRVMVSEEAEGFRNRAKAYKEMARKAVEEGGSSYTGLTTLLEDISTYTSTGH	['E']	['I']	[317]	-0.740408	4493	0
G475M	MGQLHFFFFPMMAHGHMIPTLDMAKLVASRGVKATIITTPLNESVFSKSIQRNKYLGIEIEIRLIKFPAVENDLPEECERLDQIPSDDKLSNFFKATAMMQEPLEQLIEECRPNCLVSDMFLPWTTDSAAKFNIPRIVFHGTSFFALCVENSVRLNKPYKNVSSDAETFVVPNLPHEIKLTRTQLSPFEQSGEETAMTRMIKTVRESDSKSYGVVFNSFYELETDYVEHYTKVLGRRAWAIGPLSMCNRDIEDKAERGKKSSIDKHECLKWLDSKKPSSVVYVCFGSVANFTASQLHELAMGIEASGQEFIWVVRTELDNEDWLPEGFEERTKEKGLIIRGWAPQVLILDHESVGAFVTHCGWNSTLEGVSGGVPMVTWPVFAEQFFNEKLVTEVLKTGAGVGSIQWKRSASEGVKREAIAKAIKRVMVSEEAEGFRNRAKAYKEMARKAVEEGGSSYTGLTTLLEDISTYTSTMH	['G']	['M']	[475]	-0.740577	4494	0
M197G	MGQLHFFFFPMMAHGHMIPTLDMAKLVASRGVKATIITTPLNESVFSKSIQRNKYLGIEIEIRLIKFPAVENDLPEECERLDQIPSDDKLSNFFKATAMMQEPLEQLIEECRPNCLVSDMFLPWTTDSAAKFNIPRIVFHGTSFFALCVENSVRLNKPYKNVSSDAETFVVPNLPHEIKLTRTQLSPFEQSGEETAGTRMIKTVRESDSKSYGVVFNSFYELETDYVEHYTKVLGRRAWAIGPLSMCNRDIEDKAERGKKSSIDKHECLKWLDSKKPSSVVYVCFGSVANFTASQLHELAMGIEASGQEFIWVVRTELDNEDWLPEGFEERTKEKGLIIRGWAPQVLILDHESVGAFVTHCGWNSTLEGVSGGVPMVTWPVFAEQFFNEKLVTEVLKTGAGVGSIQWKRSASEGVKREAIAKAIKRVMVSEEAEGFRNRAKAYKEMARKAVEEGGSSYTGLTTLLEDISTYTSTGH	['M']	['G']	[197]	-0.740819	4495	0
K210E	MGQLHFFFFPMMAHGHMIPTLDMAKLVASRGVKATIITTPLNESVFSKSIQRNKYLGIEIEIRLIKFPAVENDLPEECERLDQIPSDDKLSNFFKATAMMQEPLEQLIEECRPNCLVSDMFLPWTTDSAAKFNIPRIVFHGTSFFALCVENSVRLNKPYKNVSSDAETFVVPNLPHEIKLTRTQLSPFEQSGEETAMTRMIKTVRESDSESYGVVFNSFYELETDYVEHYTKVLGRRAWAIGPLSMCNRDIEDKAERGKKSSIDKHECLKWLDSKKPSSVVYVCFGSVANFTASQLHELAMGIEASGQEFIWVVRTELDNEDWLPEGFEERTKEKGLIIRGWAPQVLILDHESVGAFVTHCGWNSTLEGVSGGVPMVTWPVFAEQFFNEKLVTEVLKTGAGVGSIQWKRSASEGVKREAIAKAIKRVMVSEEAEGFRNRAKAYKEMARKAVEEGGSSYTGLTTLLEDISTYTSTGH	['K']	['E']	[210]	-0.740901	4496	0
K275E	MGQLHFFFFPMMAHGHMIPTLDMAKLVASRGVKATIITTPLNESVFSKSIQRNKYLGIEIEIRLIKFPAVENDLPEECERLDQIPSDDKLSNFFKATAMMQEPLEQLIEECRPNCLVSDMFLPWTTDSAAKFNIPRIVFHGTSFFALCVENSVRLNKPYKNVSSDAETFVVPNLPHEIKLTRTQLSPFEQSGEETAMTRMIKTVRESDSKSYGVVFNSFYELETDYVEHYTKVLGRRAWAIGPLSMCNRDIEDKAERGKKSSIDKHECLKWLDSEKPSSVVYVCFGSVANFTASQLHELAMGIEASGQEFIWVVRTELDNEDWLPEGFEERTKEKGLIIRGWAPQVLILDHESVGAFVTHCGWNSTLEGVSGGVPMVTWPVFAEQFFNEKLVTEVLKTGAGVGSIQWKRSASEGVKREAIAKAIKRVMVSEEAEGFRNRAKAYKEMARKAVEEGGSSYTGLTTLLEDISTYTSTGH	['K']	['E']	[275]	-0.741125	4497	0
E330A	MGQLHFFFFPMMAHGHMIPTLDMAKLVASRGVKATIITTPLNESVFSKSIQRNKYLGIEIEIRLIKFPAVENDLPEECERLDQIPSDDKLSNFFKATAMMQEPLEQLIEECRPNCLVSDMFLPWTTDSAAKFNIPRIVFHGTSFFALCVENSVRLNKPYKNVSSDAETFVVPNLPHEIKLTRTQLSPFEQSGEETAMTRMIKTVRESDSKSYGVVFNSFYELETDYVEHYTKVLGRRAWAIGPLSMCNRDIEDKAERGKKSSIDKHECLKWLDSKKPSSVVYVCFGSVANFTASQLHELAMGIEASGQEFIWVVRTELDNEDWLPEGFEARTKEKGLIIRGWAPQVLILDHESVGAFVTHCGWNSTLEGVSGGVPMVTWPVFAEQFFNEKLVTEVLKTGAGVGSIQWKRSASEGVKREAIAKAIKRVMVSEEAEGFRNRAKAYKEMARKAVEEGGSSYTGLTTLLEDISTYTSTGH	['E']	['A']	[330]	-0.741553	4498	0
T198P	MGQLHFFFFPMMAHGHMIPTLDMAKLVASRGVKATIITTPLNESVFSKSIQRNKYLGIEIEIRLIKFPAVENDLPEECERLDQIPSDDKLSNFFKATAMMQEPLEQLIEECRPNCLVSDMFLPWTTDSAAKFNIPRIVFHGTSFFALCVENSVRLNKPYKNVSSDAETFVVPNLPHEIKLTRTQLSPFEQSGEETAMPRMIKTVRESDSKSYGVVFNSFYELETDYVEHYTKVLGRRAWAIGPLSMCNRDIEDKAERGKKSSIDKHECLKWLDSKKPSSVVYVCFGSVANFTASQLHELAMGIEASGQEFIWVVRTELDNEDWLPEGFEERTKEKGLIIRGWAPQVLILDHESVGAFVTHCGWNSTLEGVSGGVPMVTWPVFAEQFFNEKLVTEVLKTGAGVGSIQWKRSASEGVKREAIAKAIKRVMVSEEAEGFRNRAKAYKEMARKAVEEGGSSYTGLTTLLEDISTYTSTGH	['T']	['P']	[198]	-0.741583	4499	0
E76C	MGQLHFFFFPMMAHGHMIPTLDMAKLVASRGVKATIITTPLNESVFSKSIQRNKYLGIEIEIRLIKFPAVENDLPCECERLDQIPSDDKLSNFFKATAMMQEPLEQLIEECRPNCLVSDMFLPWTTDSAAKFNIPRIVFHGTSFFALCVENSVRLNKPYKNVSSDAETFVVPNLPHEIKLTRTQLSPFEQSGEETAMTRMIKTVRESDSKSYGVVFNSFYELETDYVEHYTKVLGRRAWAIGPLSMCNRDIEDKAERGKKSSIDKHECLKWLDSKKPSSVVYVCFGSVANFTASQLHELAMGIEASGQEFIWVVRTELDNEDWLPEGFEERTKEKGLIIRGWAPQVLILDHESVGAFVTHCGWNSTLEGVSGGVPMVTWPVFAEQFFNEKLVTEVLKTGAGVGSIQWKRSASEGVKREAIAKAIKRVMVSEEAEGFRNRAKAYKEMARKAVEEGGSSYTGLTTLLEDISTYTSTGH	['E']	['C']	[76]	-0.741601	4500	0
E309A	MGQLHFFFFPMMAHGHMIPTLDMAKLVASRGVKATIITTPLNESVFSKSIQRNKYLGIEIEIRLIKFPAVENDLPEECERLDQIPSDDKLSNFFKATAMMQEPLEQLIEECRPNCLVSDMFLPWTTDSAAKFNIPRIVFHGTSFFALCVENSVRLNKPYKNVSSDAETFVVPNLPHEIKLTRTQLSPFEQSGEETAMTRMIKTVRESDSKSYGVVFNSFYELETDYVEHYTKVLGRRAWAIGPLSMCNRDIEDKAERGKKSSIDKHECLKWLDSKKPSSVVYVCFGSVANFTASQLHELAMGIEASGQAFIWVVRTELDNEDWLPEGFEERTKEKGLIIRGWAPQVLILDHESVGAFVTHCGWNSTLEGVSGGVPMVTWPVFAEQFFNEKLVTEVLKTGAGVGSIQWKRSASEGVKREAIAKAIKRVMVSEEAEGFRNRAKAYKEMARKAVEEGGSSYTGLTTLLEDISTYTSTGH	['E']	['A']	[309]	-0.741662	4501	0
A293Y	MGQLHFFFFPMMAHGHMIPTLDMAKLVASRGVKATIITTPLNESVFSKSIQRNKYLGIEIEIRLIKFPAVENDLPEECERLDQIPSDDKLSNFFKATAMMQEPLEQLIEECRPNCLVSDMFLPWTTDSAAKFNIPRIVFHGTSFFALCVENSVRLNKPYKNVSSDAETFVVPNLPHEIKLTRTQLSPFEQSGEETAMTRMIKTVRESDSKSYGVVFNSFYELETDYVEHYTKVLGRRAWAIGPLSMCNRDIEDKAERGKKSSIDKHECLKWLDSKKPSSVVYVCFGSVANFTYSQLHELAMGIEASGQEFIWVVRTELDNEDWLPEGFEERTKEKGLIIRGWAPQVLILDHESVGAFVTHCGWNSTLEGVSGGVPMVTWPVFAEQFFNEKLVTEVLKTGAGVGSIQWKRSASEGVKREAIAKAIKRVMVSEEAEGFRNRAKAYKEMARKAVEEGGSSYTGLTTLLEDISTYTSTGH	['A']	['Y']	[293]	-0.741835	4502	0
E384V	MGQLHFFFFPMMAHGHMIPTLDMAKLVASRGVKATIITTPLNESVFSKSIQRNKYLGIEIEIRLIKFPAVENDLPEECERLDQIPSDDKLSNFFKATAMMQEPLEQLIEECRPNCLVSDMFLPWTTDSAAKFNIPRIVFHGTSFFALCVENSVRLNKPYKNVSSDAETFVVPNLPHEIKLTRTQLSPFEQSGEETAMTRMIKTVRESDSKSYGVVFNSFYELETDYVEHYTKVLGRRAWAIGPLSMCNRDIEDKAERGKKSSIDKHECLKWLDSKKPSSVVYVCFGSVANFTASQLHELAMGIEASGQEFIWVVRTELDNEDWLPEGFEERTKEKGLIIRGWAPQVLILDHESVGAFVTHCGWNSTLEGVSGGVPMVTWPVFAVQFFNEKLVTEVLKTGAGVGSIQWKRSASEGVKREAIAKAIKRVMVSEEAEGFRNRAKAYKEMARKAVEEGGSSYTGLTTLLEDISTYTSTGH	['E']	['V']	[384]	-0.742063	4503	0
G235D	MGQLHFFFFPMMAHGHMIPTLDMAKLVASRGVKATIITTPLNESVFSKSIQRNKYLGIEIEIRLIKFPAVENDLPEECERLDQIPSDDKLSNFFKATAMMQEPLEQLIEECRPNCLVSDMFLPWTTDSAAKFNIPRIVFHGTSFFALCVENSVRLNKPYKNVSSDAETFVVPNLPHEIKLTRTQLSPFEQSGEETAMTRMIKTVRESDSKSYGVVFNSFYELETDYVEHYTKVLDRRAWAIGPLSMCNRDIEDKAERGKKSSIDKHECLKWLDSKKPSSVVYVCFGSVANFTASQLHELAMGIEASGQEFIWVVRTELDNEDWLPEGFEERTKEKGLIIRGWAPQVLILDHESVGAFVTHCGWNSTLEGVSGGVPMVTWPVFAEQFFNEKLVTEVLKTGAGVGSIQWKRSASEGVKREAIAKAIKRVMVSEEAEGFRNRAKAYKEMARKAVEEGGSSYTGLTTLLEDISTYTSTGH	['G']	['D']	[235]	-0.742252	4504	0
K397N	MGQLHFFFFPMMAHGHMIPTLDMAKLVASRGVKATIITTPLNESVFSKSIQRNKYLGIEIEIRLIKFPAVENDLPEECERLDQIPSDDKLSNFFKATAMMQEPLEQLIEECRPNCLVSDMFLPWTTDSAAKFNIPRIVFHGTSFFALCVENSVRLNKPYKNVSSDAETFVVPNLPHEIKLTRTQLSPFEQSGEETAMTRMIKTVRESDSKSYGVVFNSFYELETDYVEHYTKVLGRRAWAIGPLSMCNRDIEDKAERGKKSSIDKHECLKWLDSKKPSSVVYVCFGSVANFTASQLHELAMGIEASGQEFIWVVRTELDNEDWLPEGFEERTKEKGLIIRGWAPQVLILDHESVGAFVTHCGWNSTLEGVSGGVPMVTWPVFAEQFFNEKLVTEVLNTGAGVGSIQWKRSASEGVKREAIAKAIKRVMVSEEAEGFRNRAKAYKEMARKAVEEGGSSYTGLTTLLEDISTYTSTGH	['K']	['N']	[397]	-0.742292	4505	0
K449Y	MGQLHFFFFPMMAHGHMIPTLDMAKLVASRGVKATIITTPLNESVFSKSIQRNKYLGIEIEIRLIKFPAVENDLPEECERLDQIPSDDKLSNFFKATAMMQEPLEQLIEECRPNCLVSDMFLPWTTDSAAKFNIPRIVFHGTSFFALCVENSVRLNKPYKNVSSDAETFVVPNLPHEIKLTRTQLSPFEQSGEETAMTRMIKTVRESDSKSYGVVFNSFYELETDYVEHYTKVLGRRAWAIGPLSMCNRDIEDKAERGKKSSIDKHECLKWLDSKKPSSVVYVCFGSVANFTASQLHELAMGIEASGQEFIWVVRTELDNEDWLPEGFEERTKEKGLIIRGWAPQVLILDHESVGAFVTHCGWNSTLEGVSGGVPMVTWPVFAEQFFNEKLVTEVLKTGAGVGSIQWKRSASEGVKREAIAKAIKRVMVSEEAEGFRNRAKAYKEMARYAVEEGGSSYTGLTTLLEDISTYTSTGH	['K']	['Y']	[449]	-0.742313	4506	0
P103T	MGQLHFFFFPMMAHGHMIPTLDMAKLVASRGVKATIITTPLNESVFSKSIQRNKYLGIEIEIRLIKFPAVENDLPEECERLDQIPSDDKLSNFFKATAMMQETLEQLIEECRPNCLVSDMFLPWTTDSAAKFNIPRIVFHGTSFFALCVENSVRLNKPYKNVSSDAETFVVPNLPHEIKLTRTQLSPFEQSGEETAMTRMIKTVRESDSKSYGVVFNSFYELETDYVEHYTKVLGRRAWAIGPLSMCNRDIEDKAERGKKSSIDKHECLKWLDSKKPSSVVYVCFGSVANFTASQLHELAMGIEASGQEFIWVVRTELDNEDWLPEGFEERTKEKGLIIRGWAPQVLILDHESVGAFVTHCGWNSTLEGVSGGVPMVTWPVFAEQFFNEKLVTEVLKTGAGVGSIQWKRSASEGVKREAIAKAIKRVMVSEEAEGFRNRAKAYKEMARKAVEEGGSSYTGLTTLLEDISTYTSTGH	['P']	['T']	[103]	-0.74256	4507	0
G57D	MGQLHFFFFPMMAHGHMIPTLDMAKLVASRGVKATIITTPLNESVFSKSIQRNKYLDIEIEIRLIKFPAVENDLPEECERLDQIPSDDKLSNFFKATAMMQEPLEQLIEECRPNCLVSDMFLPWTTDSAAKFNIPRIVFHGTSFFALCVENSVRLNKPYKNVSSDAETFVVPNLPHEIKLTRTQLSPFEQSGEETAMTRMIKTVRESDSKSYGVVFNSFYELETDYVEHYTKVLGRRAWAIGPLSMCNRDIEDKAERGKKSSIDKHECLKWLDSKKPSSVVYVCFGSVANFTASQLHELAMGIEASGQEFIWVVRTELDNEDWLPEGFEERTKEKGLIIRGWAPQVLILDHESVGAFVTHCGWNSTLEGVSGGVPMVTWPVFAEQFFNEKLVTEVLKTGAGVGSIQWKRSASEGVKREAIAKAIKRVMVSEEAEGFRNRAKAYKEMARKAVEEGGSSYTGLTTLLEDISTYTSTGH	['G']	['D']	[57]	-0.742569	4508	0
T474I	MGQLHFFFFPMMAHGHMIPTLDMAKLVASRGVKATIITTPLNESVFSKSIQRNKYLGIEIEIRLIKFPAVENDLPEECERLDQIPSDDKLSNFFKATAMMQEPLEQLIEECRPNCLVSDMFLPWTTDSAAKFNIPRIVFHGTSFFALCVENSVRLNKPYKNVSSDAETFVVPNLPHEIKLTRTQLSPFEQSGEETAMTRMIKTVRESDSKSYGVVFNSFYELETDYVEHYTKVLGRRAWAIGPLSMCNRDIEDKAERGKKSSIDKHECLKWLDSKKPSSVVYVCFGSVANFTASQLHELAMGIEASGQEFIWVVRTELDNEDWLPEGFEERTKEKGLIIRGWAPQVLILDHESVGAFVTHCGWNSTLEGVSGGVPMVTWPVFAEQFFNEKLVTEVLKTGAGVGSIQWKRSASEGVKREAIAKAIKRVMVSEEAEGFRNRAKAYKEMARKAVEEGGSSYTGLTTLLEDISTYTSIGH	['T']	['I']	[474]	-0.742649	4509	0
R112C	MGQLHFFFFPMMAHGHMIPTLDMAKLVASRGVKATIITTPLNESVFSKSIQRNKYLGIEIEIRLIKFPAVENDLPEECERLDQIPSDDKLSNFFKATAMMQEPLEQLIEECCPNCLVSDMFLPWTTDSAAKFNIPRIVFHGTSFFALCVENSVRLNKPYKNVSSDAETFVVPNLPHEIKLTRTQLSPFEQSGEETAMTRMIKTVRESDSKSYGVVFNSFYELETDYVEHYTKVLGRRAWAIGPLSMCNRDIEDKAERGKKSSIDKHECLKWLDSKKPSSVVYVCFGSVANFTASQLHELAMGIEASGQEFIWVVRTELDNEDWLPEGFEERTKEKGLIIRGWAPQVLILDHESVGAFVTHCGWNSTLEGVSGGVPMVTWPVFAEQFFNEKLVTEVLKTGAGVGSIQWKRSASEGVKREAIAKAIKRVMVSEEAEGFRNRAKAYKEMARKAVEEGGSSYTGLTTLLEDISTYTSTGH	['R']	['C']	[112]	-0.742882	4510	0
V451W	MGQLHFFFFPMMAHGHMIPTLDMAKLVASRGVKATIITTPLNESVFSKSIQRNKYLGIEIEIRLIKFPAVENDLPEECERLDQIPSDDKLSNFFKATAMMQEPLEQLIEECRPNCLVSDMFLPWTTDSAAKFNIPRIVFHGTSFFALCVENSVRLNKPYKNVSSDAETFVVPNLPHEIKLTRTQLSPFEQSGEETAMTRMIKTVRESDSKSYGVVFNSFYELETDYVEHYTKVLGRRAWAIGPLSMCNRDIEDKAERGKKSSIDKHECLKWLDSKKPSSVVYVCFGSVANFTASQLHELAMGIEASGQEFIWVVRTELDNEDWLPEGFEERTKEKGLIIRGWAPQVLILDHESVGAFVTHCGWNSTLEGVSGGVPMVTWPVFAEQFFNEKLVTEVLKTGAGVGSIQWKRSASEGVKREAIAKAIKRVMVSEEAEGFRNRAKAYKEMARKAWEEGGSSYTGLTTLLEDISTYTSTGH	['V']	['W']	[451]	-0.742992	4511	0
E326C	MGQLHFFFFPMMAHGHMIPTLDMAKLVASRGVKATIITTPLNESVFSKSIQRNKYLGIEIEIRLIKFPAVENDLPEECERLDQIPSDDKLSNFFKATAMMQEPLEQLIEECRPNCLVSDMFLPWTTDSAAKFNIPRIVFHGTSFFALCVENSVRLNKPYKNVSSDAETFVVPNLPHEIKLTRTQLSPFEQSGEETAMTRMIKTVRESDSKSYGVVFNSFYELETDYVEHYTKVLGRRAWAIGPLSMCNRDIEDKAERGKKSSIDKHECLKWLDSKKPSSVVYVCFGSVANFTASQLHELAMGIEASGQEFIWVVRTELDNEDWLPCGFEERTKEKGLIIRGWAPQVLILDHESVGAFVTHCGWNSTLEGVSGGVPMVTWPVFAEQFFNEKLVTEVLKTGAGVGSIQWKRSASEGVKREAIAKAIKRVMVSEEAEGFRNRAKAYKEMARKAVEEGGSSYTGLTTLLEDISTYTSTGH	['E']	['C']	[326]	-0.743673	4512	0
A146T	MGQLHFFFFPMMAHGHMIPTLDMAKLVASRGVKATIITTPLNESVFSKSIQRNKYLGIEIEIRLIKFPAVENDLPEECERLDQIPSDDKLSNFFKATAMMQEPLEQLIEECRPNCLVSDMFLPWTTDSAAKFNIPRIVFHGTSFFTLCVENSVRLNKPYKNVSSDAETFVVPNLPHEIKLTRTQLSPFEQSGEETAMTRMIKTVRESDSKSYGVVFNSFYELETDYVEHYTKVLGRRAWAIGPLSMCNRDIEDKAERGKKSSIDKHECLKWLDSKKPSSVVYVCFGSVANFTASQLHELAMGIEASGQEFIWVVRTELDNEDWLPEGFEERTKEKGLIIRGWAPQVLILDHESVGAFVTHCGWNSTLEGVSGGVPMVTWPVFAEQFFNEKLVTEVLKTGAGVGSIQWKRSASEGVKREAIAKAIKRVMVSEEAEGFRNRAKAYKEMARKAVEEGGSSYTGLTTLLEDISTYTSTGH	['A']	['T']	[146]	-0.743863	4513	0
S211Q	MGQLHFFFFPMMAHGHMIPTLDMAKLVASRGVKATIITTPLNESVFSKSIQRNKYLGIEIEIRLIKFPAVENDLPEECERLDQIPSDDKLSNFFKATAMMQEPLEQLIEECRPNCLVSDMFLPWTTDSAAKFNIPRIVFHGTSFFALCVENSVRLNKPYKNVSSDAETFVVPNLPHEIKLTRTQLSPFEQSGEETAMTRMIKTVRESDSKQYGVVFNSFYELETDYVEHYTKVLGRRAWAIGPLSMCNRDIEDKAERGKKSSIDKHECLKWLDSKKPSSVVYVCFGSVANFTASQLHELAMGIEASGQEFIWVVRTELDNEDWLPEGFEERTKEKGLIIRGWAPQVLILDHESVGAFVTHCGWNSTLEGVSGGVPMVTWPVFAEQFFNEKLVTEVLKTGAGVGSIQWKRSASEGVKREAIAKAIKRVMVSEEAEGFRNRAKAYKEMARKAVEEGGSSYTGLTTLLEDISTYTSTGH	['S']	['Q']	[211]	-0.743933	4514	0
E317Y	MGQLHFFFFPMMAHGHMIPTLDMAKLVASRGVKATIITTPLNESVFSKSIQRNKYLGIEIEIRLIKFPAVENDLPEECERLDQIPSDDKLSNFFKATAMMQEPLEQLIEECRPNCLVSDMFLPWTTDSAAKFNIPRIVFHGTSFFALCVENSVRLNKPYKNVSSDAETFVVPNLPHEIKLTRTQLSPFEQSGEETAMTRMIKTVRESDSKSYGVVFNSFYELETDYVEHYTKVLGRRAWAIGPLSMCNRDIEDKAERGKKSSIDKHECLKWLDSKKPSSVVYVCFGSVANFTASQLHELAMGIEASGQEFIWVVRTYLDNEDWLPEGFEERTKEKGLIIRGWAPQVLILDHESVGAFVTHCGWNSTLEGVSGGVPMVTWPVFAEQFFNEKLVTEVLKTGAGVGSIQWKRSASEGVKREAIAKAIKRVMVSEEAEGFRNRAKAYKEMARKAVEEGGSSYTGLTTLLEDISTYTSTGH	['E']	['Y']	[317]	-0.74399	4515	0
P243Q	MGQLHFFFFPMMAHGHMIPTLDMAKLVASRGVKATIITTPLNESVFSKSIQRNKYLGIEIEIRLIKFPAVENDLPEECERLDQIPSDDKLSNFFKATAMMQEPLEQLIEECRPNCLVSDMFLPWTTDSAAKFNIPRIVFHGTSFFALCVENSVRLNKPYKNVSSDAETFVVPNLPHEIKLTRTQLSPFEQSGEETAMTRMIKTVRESDSKSYGVVFNSFYELETDYVEHYTKVLGRRAWAIGQLSMCNRDIEDKAERGKKSSIDKHECLKWLDSKKPSSVVYVCFGSVANFTASQLHELAMGIEASGQEFIWVVRTELDNEDWLPEGFEERTKEKGLIIRGWAPQVLILDHESVGAFVTHCGWNSTLEGVSGGVPMVTWPVFAEQFFNEKLVTEVLKTGAGVGSIQWKRSASEGVKREAIAKAIKRVMVSEEAEGFRNRAKAYKEMARKAVEEGGSSYTGLTTLLEDISTYTSTGH	['P']	['Q']	[243]	-0.744394	4516	0
E43G	MGQLHFFFFPMMAHGHMIPTLDMAKLVASRGVKATIITTPLNGSVFSKSIQRNKYLGIEIEIRLIKFPAVENDLPEECERLDQIPSDDKLSNFFKATAMMQEPLEQLIEECRPNCLVSDMFLPWTTDSAAKFNIPRIVFHGTSFFALCVENSVRLNKPYKNVSSDAETFVVPNLPHEIKLTRTQLSPFEQSGEETAMTRMIKTVRESDSKSYGVVFNSFYELETDYVEHYTKVLGRRAWAIGPLSMCNRDIEDKAERGKKSSIDKHECLKWLDSKKPSSVVYVCFGSVANFTASQLHELAMGIEASGQEFIWVVRTELDNEDWLPEGFEERTKEKGLIIRGWAPQVLILDHESVGAFVTHCGWNSTLEGVSGGVPMVTWPVFAEQFFNEKLVTEVLKTGAGVGSIQWKRSASEGVKREAIAKAIKRVMVSEEAEGFRNRAKAYKEMARKAVEEGGSSYTGLTTLLEDISTYTSTGH	['E']	['G']	[43]	-0.744606	4517	0
D82A	MGQLHFFFFPMMAHGHMIPTLDMAKLVASRGVKATIITTPLNESVFSKSIQRNKYLGIEIEIRLIKFPAVENDLPEECERLAQIPSDDKLSNFFKATAMMQEPLEQLIEECRPNCLVSDMFLPWTTDSAAKFNIPRIVFHGTSFFALCVENSVRLNKPYKNVSSDAETFVVPNLPHEIKLTRTQLSPFEQSGEETAMTRMIKTVRESDSKSYGVVFNSFYELETDYVEHYTKVLGRRAWAIGPLSMCNRDIEDKAERGKKSSIDKHECLKWLDSKKPSSVVYVCFGSVANFTASQLHELAMGIEASGQEFIWVVRTELDNEDWLPEGFEERTKEKGLIIRGWAPQVLILDHESVGAFVTHCGWNSTLEGVSGGVPMVTWPVFAEQFFNEKLVTEVLKTGAGVGSIQWKRSASEGVKREAIAKAIKRVMVSEEAEGFRNRAKAYKEMARKAVEEGGSSYTGLTTLLEDISTYTSTGH	['D']	['A']	[82]	-0.744606	4518	0
L107M	MGQLHFFFFPMMAHGHMIPTLDMAKLVASRGVKATIITTPLNESVFSKSIQRNKYLGIEIEIRLIKFPAVENDLPEECERLDQIPSDDKLSNFFKATAMMQEPLEQMIEECRPNCLVSDMFLPWTTDSAAKFNIPRIVFHGTSFFALCVENSVRLNKPYKNVSSDAETFVVPNLPHEIKLTRTQLSPFEQSGEETAMTRMIKTVRESDSKSYGVVFNSFYELETDYVEHYTKVLGRRAWAIGPLSMCNRDIEDKAERGKKSSIDKHECLKWLDSKKPSSVVYVCFGSVANFTASQLHELAMGIEASGQEFIWVVRTELDNEDWLPEGFEERTKEKGLIIRGWAPQVLILDHESVGAFVTHCGWNSTLEGVSGGVPMVTWPVFAEQFFNEKLVTEVLKTGAGVGSIQWKRSASEGVKREAIAKAIKRVMVSEEAEGFRNRAKAYKEMARKAVEEGGSSYTGLTTLLEDISTYTSTGH	['L']	['M']	[107]	-0.744705	4519	0
P75D	MGQLHFFFFPMMAHGHMIPTLDMAKLVASRGVKATIITTPLNESVFSKSIQRNKYLGIEIEIRLIKFPAVENDLDEECERLDQIPSDDKLSNFFKATAMMQEPLEQLIEECRPNCLVSDMFLPWTTDSAAKFNIPRIVFHGTSFFALCVENSVRLNKPYKNVSSDAETFVVPNLPHEIKLTRTQLSPFEQSGEETAMTRMIKTVRESDSKSYGVVFNSFYELETDYVEHYTKVLGRRAWAIGPLSMCNRDIEDKAERGKKSSIDKHECLKWLDSKKPSSVVYVCFGSVANFTASQLHELAMGIEASGQEFIWVVRTELDNEDWLPEGFEERTKEKGLIIRGWAPQVLILDHESVGAFVTHCGWNSTLEGVSGGVPMVTWPVFAEQFFNEKLVTEVLKTGAGVGSIQWKRSASEGVKREAIAKAIKRVMVSEEAEGFRNRAKAYKEMARKAVEEGGSSYTGLTTLLEDISTYTSTGH	['P']	['D']	[75]	-0.744957	4520	0
R112V	MGQLHFFFFPMMAHGHMIPTLDMAKLVASRGVKATIITTPLNESVFSKSIQRNKYLGIEIEIRLIKFPAVENDLPEECERLDQIPSDDKLSNFFKATAMMQEPLEQLIEECVPNCLVSDMFLPWTTDSAAKFNIPRIVFHGTSFFALCVENSVRLNKPYKNVSSDAETFVVPNLPHEIKLTRTQLSPFEQSGEETAMTRMIKTVRESDSKSYGVVFNSFYELETDYVEHYTKVLGRRAWAIGPLSMCNRDIEDKAERGKKSSIDKHECLKWLDSKKPSSVVYVCFGSVANFTASQLHELAMGIEASGQEFIWVVRTELDNEDWLPEGFEERTKEKGLIIRGWAPQVLILDHESVGAFVTHCGWNSTLEGVSGGVPMVTWPVFAEQFFNEKLVTEVLKTGAGVGSIQWKRSASEGVKREAIAKAIKRVMVSEEAEGFRNRAKAYKEMARKAVEEGGSSYTGLTTLLEDISTYTSTGH	['R']	['V']	[112]	-0.745087	4521	0
V153Q	MGQLHFFFFPMMAHGHMIPTLDMAKLVASRGVKATIITTPLNESVFSKSIQRNKYLGIEIEIRLIKFPAVENDLPEECERLDQIPSDDKLSNFFKATAMMQEPLEQLIEECRPNCLVSDMFLPWTTDSAAKFNIPRIVFHGTSFFALCVENSQRLNKPYKNVSSDAETFVVPNLPHEIKLTRTQLSPFEQSGEETAMTRMIKTVRESDSKSYGVVFNSFYELETDYVEHYTKVLGRRAWAIGPLSMCNRDIEDKAERGKKSSIDKHECLKWLDSKKPSSVVYVCFGSVANFTASQLHELAMGIEASGQEFIWVVRTELDNEDWLPEGFEERTKEKGLIIRGWAPQVLILDHESVGAFVTHCGWNSTLEGVSGGVPMVTWPVFAEQFFNEKLVTEVLKTGAGVGSIQWKRSASEGVKREAIAKAIKRVMVSEEAEGFRNRAKAYKEMARKAVEEGGSSYTGLTTLLEDISTYTSTGH	['V']	['Q']	[153]	-0.745126	4522	0
R426L	MGQLHFFFFPMMAHGHMIPTLDMAKLVASRGVKATIITTPLNESVFSKSIQRNKYLGIEIEIRLIKFPAVENDLPEECERLDQIPSDDKLSNFFKATAMMQEPLEQLIEECRPNCLVSDMFLPWTTDSAAKFNIPRIVFHGTSFFALCVENSVRLNKPYKNVSSDAETFVVPNLPHEIKLTRTQLSPFEQSGEETAMTRMIKTVRESDSKSYGVVFNSFYELETDYVEHYTKVLGRRAWAIGPLSMCNRDIEDKAERGKKSSIDKHECLKWLDSKKPSSVVYVCFGSVANFTASQLHELAMGIEASGQEFIWVVRTELDNEDWLPEGFEERTKEKGLIIRGWAPQVLILDHESVGAFVTHCGWNSTLEGVSGGVPMVTWPVFAEQFFNEKLVTEVLKTGAGVGSIQWKRSASEGVKREAIAKAIKLVMVSEEAEGFRNRAKAYKEMARKAVEEGGSSYTGLTTLLEDISTYTSTGH	['R']	['L']	[426]	-0.745164	4523	0
E452H	MGQLHFFFFPMMAHGHMIPTLDMAKLVASRGVKATIITTPLNESVFSKSIQRNKYLGIEIEIRLIKFPAVENDLPEECERLDQIPSDDKLSNFFKATAMMQEPLEQLIEECRPNCLVSDMFLPWTTDSAAKFNIPRIVFHGTSFFALCVENSVRLNKPYKNVSSDAETFVVPNLPHEIKLTRTQLSPFEQSGEETAMTRMIKTVRESDSKSYGVVFNSFYELETDYVEHYTKVLGRRAWAIGPLSMCNRDIEDKAERGKKSSIDKHECLKWLDSKKPSSVVYVCFGSVANFTASQLHELAMGIEASGQEFIWVVRTELDNEDWLPEGFEERTKEKGLIIRGWAPQVLILDHESVGAFVTHCGWNSTLEGVSGGVPMVTWPVFAEQFFNEKLVTEVLKTGAGVGSIQWKRSASEGVKREAIAKAIKRVMVSEEAEGFRNRAKAYKEMARKAVHEGGSSYTGLTTLLEDISTYTSTGH	['E']	['H']	[452]	-0.745627	4524	0
F328L	MGQLHFFFFPMMAHGHMIPTLDMAKLVASRGVKATIITTPLNESVFSKSIQRNKYLGIEIEIRLIKFPAVENDLPEECERLDQIPSDDKLSNFFKATAMMQEPLEQLIEECRPNCLVSDMFLPWTTDSAAKFNIPRIVFHGTSFFALCVENSVRLNKPYKNVSSDAETFVVPNLPHEIKLTRTQLSPFEQSGEETAMTRMIKTVRESDSKSYGVVFNSFYELETDYVEHYTKVLGRRAWAIGPLSMCNRDIEDKAERGKKSSIDKHECLKWLDSKKPSSVVYVCFGSVANFTASQLHELAMGIEASGQEFIWVVRTELDNEDWLPEGLEERTKEKGLIIRGWAPQVLILDHESVGAFVTHCGWNSTLEGVSGGVPMVTWPVFAEQFFNEKLVTEVLKTGAGVGSIQWKRSASEGVKREAIAKAIKRVMVSEEAEGFRNRAKAYKEMARKAVEEGGSSYTGLTTLLEDISTYTSTGH	['F']	['L']	[328]	-0.745757	4525	0
T168L	MGQLHFFFFPMMAHGHMIPTLDMAKLVASRGVKATIITTPLNESVFSKSIQRNKYLGIEIEIRLIKFPAVENDLPEECERLDQIPSDDKLSNFFKATAMMQEPLEQLIEECRPNCLVSDMFLPWTTDSAAKFNIPRIVFHGTSFFALCVENSVRLNKPYKNVSSDAELFVVPNLPHEIKLTRTQLSPFEQSGEETAMTRMIKTVRESDSKSYGVVFNSFYELETDYVEHYTKVLGRRAWAIGPLSMCNRDIEDKAERGKKSSIDKHECLKWLDSKKPSSVVYVCFGSVANFTASQLHELAMGIEASGQEFIWVVRTELDNEDWLPEGFEERTKEKGLIIRGWAPQVLILDHESVGAFVTHCGWNSTLEGVSGGVPMVTWPVFAEQFFNEKLVTEVLKTGAGVGSIQWKRSASEGVKREAIAKAIKRVMVSEEAEGFRNRAKAYKEMARKAVEEGGSSYTGLTTLLEDISTYTSTGH	['T']	['L']	[168]	-0.74579	4526	0
E431D	MGQLHFFFFPMMAHGHMIPTLDMAKLVASRGVKATIITTPLNESVFSKSIQRNKYLGIEIEIRLIKFPAVENDLPEECERLDQIPSDDKLSNFFKATAMMQEPLEQLIEECRPNCLVSDMFLPWTTDSAAKFNIPRIVFHGTSFFALCVENSVRLNKPYKNVSSDAETFVVPNLPHEIKLTRTQLSPFEQSGEETAMTRMIKTVRESDSKSYGVVFNSFYELETDYVEHYTKVLGRRAWAIGPLSMCNRDIEDKAERGKKSSIDKHECLKWLDSKKPSSVVYVCFGSVANFTASQLHELAMGIEASGQEFIWVVRTELDNEDWLPEGFEERTKEKGLIIRGWAPQVLILDHESVGAFVTHCGWNSTLEGVSGGVPMVTWPVFAEQFFNEKLVTEVLKTGAGVGSIQWKRSASEGVKREAIAKAIKRVMVSDEAEGFRNRAKAYKEMARKAVEEGGSSYTGLTTLLEDISTYTSTGH	['E']	['D']	[431]	-0.746048	4527	0
T393Y	MGQLHFFFFPMMAHGHMIPTLDMAKLVASRGVKATIITTPLNESVFSKSIQRNKYLGIEIEIRLIKFPAVENDLPEECERLDQIPSDDKLSNFFKATAMMQEPLEQLIEECRPNCLVSDMFLPWTTDSAAKFNIPRIVFHGTSFFALCVENSVRLNKPYKNVSSDAETFVVPNLPHEIKLTRTQLSPFEQSGEETAMTRMIKTVRESDSKSYGVVFNSFYELETDYVEHYTKVLGRRAWAIGPLSMCNRDIEDKAERGKKSSIDKHECLKWLDSKKPSSVVYVCFGSVANFTASQLHELAMGIEASGQEFIWVVRTELDNEDWLPEGFEERTKEKGLIIRGWAPQVLILDHESVGAFVTHCGWNSTLEGVSGGVPMVTWPVFAEQFFNEKLVYEVLKTGAGVGSIQWKRSASEGVKREAIAKAIKRVMVSEEAEGFRNRAKAYKEMARKAVEEGGSSYTGLTTLLEDISTYTSTGH	['T']	['Y']	[393]	-0.746452	4528	0
Q385G	MGQLHFFFFPMMAHGHMIPTLDMAKLVASRGVKATIITTPLNESVFSKSIQRNKYLGIEIEIRLIKFPAVENDLPEECERLDQIPSDDKLSNFFKATAMMQEPLEQLIEECRPNCLVSDMFLPWTTDSAAKFNIPRIVFHGTSFFALCVENSVRLNKPYKNVSSDAETFVVPNLPHEIKLTRTQLSPFEQSGEETAMTRMIKTVRESDSKSYGVVFNSFYELETDYVEHYTKVLGRRAWAIGPLSMCNRDIEDKAERGKKSSIDKHECLKWLDSKKPSSVVYVCFGSVANFTASQLHELAMGIEASGQEFIWVVRTELDNEDWLPEGFEERTKEKGLIIRGWAPQVLILDHESVGAFVTHCGWNSTLEGVSGGVPMVTWPVFAEGFFNEKLVTEVLKTGAGVGSIQWKRSASEGVKREAIAKAIKRVMVSEEAEGFRNRAKAYKEMARKAVEEGGSSYTGLTTLLEDISTYTSTGH	['Q']	['G']	[385]	-0.74648	4529	0
G403M	MGQLHFFFFPMMAHGHMIPTLDMAKLVASRGVKATIITTPLNESVFSKSIQRNKYLGIEIEIRLIKFPAVENDLPEECERLDQIPSDDKLSNFFKATAMMQEPLEQLIEECRPNCLVSDMFLPWTTDSAAKFNIPRIVFHGTSFFALCVENSVRLNKPYKNVSSDAETFVVPNLPHEIKLTRTQLSPFEQSGEETAMTRMIKTVRESDSKSYGVVFNSFYELETDYVEHYTKVLGRRAWAIGPLSMCNRDIEDKAERGKKSSIDKHECLKWLDSKKPSSVVYVCFGSVANFTASQLHELAMGIEASGQEFIWVVRTELDNEDWLPEGFEERTKEKGLIIRGWAPQVLILDHESVGAFVTHCGWNSTLEGVSGGVPMVTWPVFAEQFFNEKLVTEVLKTGAGVMSIQWKRSASEGVKREAIAKAIKRVMVSEEAEGFRNRAKAYKEMARKAVEEGGSSYTGLTTLLEDISTYTSTGH	['G']	['M']	[403]	-0.746493	4530	0
E309V	MGQLHFFFFPMMAHGHMIPTLDMAKLVASRGVKATIITTPLNESVFSKSIQRNKYLGIEIEIRLIKFPAVENDLPEECERLDQIPSDDKLSNFFKATAMMQEPLEQLIEECRPNCLVSDMFLPWTTDSAAKFNIPRIVFHGTSFFALCVENSVRLNKPYKNVSSDAETFVVPNLPHEIKLTRTQLSPFEQSGEETAMTRMIKTVRESDSKSYGVVFNSFYELETDYVEHYTKVLGRRAWAIGPLSMCNRDIEDKAERGKKSSIDKHECLKWLDSKKPSSVVYVCFGSVANFTASQLHELAMGIEASGQVFIWVVRTELDNEDWLPEGFEERTKEKGLIIRGWAPQVLILDHESVGAFVTHCGWNSTLEGVSGGVPMVTWPVFAEQFFNEKLVTEVLKTGAGVGSIQWKRSASEGVKREAIAKAIKRVMVSEEAEGFRNRAKAYKEMARKAVEEGGSSYTGLTTLLEDISTYTSTGH	['E']	['V']	[309]	-0.746566	4531	0
E150K	MGQLHFFFFPMMAHGHMIPTLDMAKLVASRGVKATIITTPLNESVFSKSIQRNKYLGIEIEIRLIKFPAVENDLPEECERLDQIPSDDKLSNFFKATAMMQEPLEQLIEECRPNCLVSDMFLPWTTDSAAKFNIPRIVFHGTSFFALCVKNSVRLNKPYKNVSSDAETFVVPNLPHEIKLTRTQLSPFEQSGEETAMTRMIKTVRESDSKSYGVVFNSFYELETDYVEHYTKVLGRRAWAIGPLSMCNRDIEDKAERGKKSSIDKHECLKWLDSKKPSSVVYVCFGSVANFTASQLHELAMGIEASGQEFIWVVRTELDNEDWLPEGFEERTKEKGLIIRGWAPQVLILDHESVGAFVTHCGWNSTLEGVSGGVPMVTWPVFAEQFFNEKLVTEVLKTGAGVGSIQWKRSASEGVKREAIAKAIKRVMVSEEAEGFRNRAKAYKEMARKAVEEGGSSYTGLTTLLEDISTYTSTGH	['E']	['K']	[150]	-0.74687	4532	0
V358I	MGQLHFFFFPMMAHGHMIPTLDMAKLVASRGVKATIITTPLNESVFSKSIQRNKYLGIEIEIRLIKFPAVENDLPEECERLDQIPSDDKLSNFFKATAMMQEPLEQLIEECRPNCLVSDMFLPWTTDSAAKFNIPRIVFHGTSFFALCVENSVRLNKPYKNVSSDAETFVVPNLPHEIKLTRTQLSPFEQSGEETAMTRMIKTVRESDSKSYGVVFNSFYELETDYVEHYTKVLGRRAWAIGPLSMCNRDIEDKAERGKKSSIDKHECLKWLDSKKPSSVVYVCFGSVANFTASQLHELAMGIEASGQEFIWVVRTELDNEDWLPEGFEERTKEKGLIIRGWAPQVLILDHESVGAFITHCGWNSTLEGVSGGVPMVTWPVFAEQFFNEKLVTEVLKTGAGVGSIQWKRSASEGVKREAIAKAIKRVMVSEEAEGFRNRAKAYKEMARKAVEEGGSSYTGLTTLLEDISTYTSTGH	['V']	['I']	[358]	-0.747385	4533	0
E334Q	MGQLHFFFFPMMAHGHMIPTLDMAKLVASRGVKATIITTPLNESVFSKSIQRNKYLGIEIEIRLIKFPAVENDLPEECERLDQIPSDDKLSNFFKATAMMQEPLEQLIEECRPNCLVSDMFLPWTTDSAAKFNIPRIVFHGTSFFALCVENSVRLNKPYKNVSSDAETFVVPNLPHEIKLTRTQLSPFEQSGEETAMTRMIKTVRESDSKSYGVVFNSFYELETDYVEHYTKVLGRRAWAIGPLSMCNRDIEDKAERGKKSSIDKHECLKWLDSKKPSSVVYVCFGSVANFTASQLHELAMGIEASGQEFIWVVRTELDNEDWLPEGFEERTKQKGLIIRGWAPQVLILDHESVGAFVTHCGWNSTLEGVSGGVPMVTWPVFAEQFFNEKLVTEVLKTGAGVGSIQWKRSASEGVKREAIAKAIKRVMVSEEAEGFRNRAKAYKEMARKAVEEGGSSYTGLTTLLEDISTYTSTGH	['E']	['Q']	[334]	-0.747529	4534	0
T474E	MGQLHFFFFPMMAHGHMIPTLDMAKLVASRGVKATIITTPLNESVFSKSIQRNKYLGIEIEIRLIKFPAVENDLPEECERLDQIPSDDKLSNFFKATAMMQEPLEQLIEECRPNCLVSDMFLPWTTDSAAKFNIPRIVFHGTSFFALCVENSVRLNKPYKNVSSDAETFVVPNLPHEIKLTRTQLSPFEQSGEETAMTRMIKTVRESDSKSYGVVFNSFYELETDYVEHYTKVLGRRAWAIGPLSMCNRDIEDKAERGKKSSIDKHECLKWLDSKKPSSVVYVCFGSVANFTASQLHELAMGIEASGQEFIWVVRTELDNEDWLPEGFEERTKEKGLIIRGWAPQVLILDHESVGAFVTHCGWNSTLEGVSGGVPMVTWPVFAEQFFNEKLVTEVLKTGAGVGSIQWKRSASEGVKREAIAKAIKRVMVSEEAEGFRNRAKAYKEMARKAVEEGGSSYTGLTTLLEDISTYTSEGH	['T']	['E']	[474]	-0.747591	4535	0
T316V	MGQLHFFFFPMMAHGHMIPTLDMAKLVASRGVKATIITTPLNESVFSKSIQRNKYLGIEIEIRLIKFPAVENDLPEECERLDQIPSDDKLSNFFKATAMMQEPLEQLIEECRPNCLVSDMFLPWTTDSAAKFNIPRIVFHGTSFFALCVENSVRLNKPYKNVSSDAETFVVPNLPHEIKLTRTQLSPFEQSGEETAMTRMIKTVRESDSKSYGVVFNSFYELETDYVEHYTKVLGRRAWAIGPLSMCNRDIEDKAERGKKSSIDKHECLKWLDSKKPSSVVYVCFGSVANFTASQLHELAMGIEASGQEFIWVVRVELDNEDWLPEGFEERTKEKGLIIRGWAPQVLILDHESVGAFVTHCGWNSTLEGVSGGVPMVTWPVFAEQFFNEKLVTEVLKTGAGVGSIQWKRSASEGVKREAIAKAIKRVMVSEEAEGFRNRAKAYKEMARKAVEEGGSSYTGLTTLLEDISTYTSTGH	['T']	['V']	[316]	-0.74779	4536	0
S29V	MGQLHFFFFPMMAHGHMIPTLDMAKLVAVRGVKATIITTPLNESVFSKSIQRNKYLGIEIEIRLIKFPAVENDLPEECERLDQIPSDDKLSNFFKATAMMQEPLEQLIEECRPNCLVSDMFLPWTTDSAAKFNIPRIVFHGTSFFALCVENSVRLNKPYKNVSSDAETFVVPNLPHEIKLTRTQLSPFEQSGEETAMTRMIKTVRESDSKSYGVVFNSFYELETDYVEHYTKVLGRRAWAIGPLSMCNRDIEDKAERGKKSSIDKHECLKWLDSKKPSSVVYVCFGSVANFTASQLHELAMGIEASGQEFIWVVRTELDNEDWLPEGFEERTKEKGLIIRGWAPQVLILDHESVGAFVTHCGWNSTLEGVSGGVPMVTWPVFAEQFFNEKLVTEVLKTGAGVGSIQWKRSASEGVKREAIAKAIKRVMVSEEAEGFRNRAKAYKEMARKAVEEGGSSYTGLTTLLEDISTYTSTGH	['S']	['V']	[29]	-0.748735	4537	0
R257G	MGQLHFFFFPMMAHGHMIPTLDMAKLVASRGVKATIITTPLNESVFSKSIQRNKYLGIEIEIRLIKFPAVENDLPEECERLDQIPSDDKLSNFFKATAMMQEPLEQLIEECRPNCLVSDMFLPWTTDSAAKFNIPRIVFHGTSFFALCVENSVRLNKPYKNVSSDAETFVVPNLPHEIKLTRTQLSPFEQSGEETAMTRMIKTVRESDSKSYGVVFNSFYELETDYVEHYTKVLGRRAWAIGPLSMCNRDIEDKAEGGKKSSIDKHECLKWLDSKKPSSVVYVCFGSVANFTASQLHELAMGIEASGQEFIWVVRTELDNEDWLPEGFEERTKEKGLIIRGWAPQVLILDHESVGAFVTHCGWNSTLEGVSGGVPMVTWPVFAEQFFNEKLVTEVLKTGAGVGSIQWKRSASEGVKREAIAKAIKRVMVSEEAEGFRNRAKAYKEMARKAVEEGGSSYTGLTTLLEDISTYTSTGH	['R']	['G']	[257]	-0.748793	4538	0
Q385E	MGQLHFFFFPMMAHGHMIPTLDMAKLVASRGVKATIITTPLNESVFSKSIQRNKYLGIEIEIRLIKFPAVENDLPEECERLDQIPSDDKLSNFFKATAMMQEPLEQLIEECRPNCLVSDMFLPWTTDSAAKFNIPRIVFHGTSFFALCVENSVRLNKPYKNVSSDAETFVVPNLPHEIKLTRTQLSPFEQSGEETAMTRMIKTVRESDSKSYGVVFNSFYELETDYVEHYTKVLGRRAWAIGPLSMCNRDIEDKAERGKKSSIDKHECLKWLDSKKPSSVVYVCFGSVANFTASQLHELAMGIEASGQEFIWVVRTELDNEDWLPEGFEERTKEKGLIIRGWAPQVLILDHESVGAFVTHCGWNSTLEGVSGGVPMVTWPVFAEEFFNEKLVTEVLKTGAGVGSIQWKRSASEGVKREAIAKAIKRVMVSEEAEGFRNRAKAYKEMARKAVEEGGSSYTGLTTLLEDISTYTSTGH	['Q']	['E']	[385]	-0.748944	4539	0
S164P	MGQLHFFFFPMMAHGHMIPTLDMAKLVASRGVKATIITTPLNESVFSKSIQRNKYLGIEIEIRLIKFPAVENDLPEECERLDQIPSDDKLSNFFKATAMMQEPLEQLIEECRPNCLVSDMFLPWTTDSAAKFNIPRIVFHGTSFFALCVENSVRLNKPYKNVSPDAETFVVPNLPHEIKLTRTQLSPFEQSGEETAMTRMIKTVRESDSKSYGVVFNSFYELETDYVEHYTKVLGRRAWAIGPLSMCNRDIEDKAERGKKSSIDKHECLKWLDSKKPSSVVYVCFGSVANFTASQLHELAMGIEASGQEFIWVVRTELDNEDWLPEGFEERTKEKGLIIRGWAPQVLILDHESVGAFVTHCGWNSTLEGVSGGVPMVTWPVFAEQFFNEKLVTEVLKTGAGVGSIQWKRSASEGVKREAIAKAIKRVMVSEEAEGFRNRAKAYKEMARKAVEEGGSSYTGLTTLLEDISTYTSTGH	['S']	['P']	[164]	-0.749037	4540	0
E79P	MGQLHFFFFPMMAHGHMIPTLDMAKLVASRGVKATIITTPLNESVFSKSIQRNKYLGIEIEIRLIKFPAVENDLPEECPRLDQIPSDDKLSNFFKATAMMQEPLEQLIEECRPNCLVSDMFLPWTTDSAAKFNIPRIVFHGTSFFALCVENSVRLNKPYKNVSSDAETFVVPNLPHEIKLTRTQLSPFEQSGEETAMTRMIKTVRESDSKSYGVVFNSFYELETDYVEHYTKVLGRRAWAIGPLSMCNRDIEDKAERGKKSSIDKHECLKWLDSKKPSSVVYVCFGSVANFTASQLHELAMGIEASGQEFIWVVRTELDNEDWLPEGFEERTKEKGLIIRGWAPQVLILDHESVGAFVTHCGWNSTLEGVSGGVPMVTWPVFAEQFFNEKLVTEVLKTGAGVGSIQWKRSASEGVKREAIAKAIKRVMVSEEAEGFRNRAKAYKEMARKAVEEGGSSYTGLTTLLEDISTYTSTGH	['E']	['P']	[79]	-0.749202	4541	0
M12E	MGQLHFFFFPMEAHGHMIPTLDMAKLVASRGVKATIITTPLNESVFSKSIQRNKYLGIEIEIRLIKFPAVENDLPEECERLDQIPSDDKLSNFFKATAMMQEPLEQLIEECRPNCLVSDMFLPWTTDSAAKFNIPRIVFHGTSFFALCVENSVRLNKPYKNVSSDAETFVVPNLPHEIKLTRTQLSPFEQSGEETAMTRMIKTVRESDSKSYGVVFNSFYELETDYVEHYTKVLGRRAWAIGPLSMCNRDIEDKAERGKKSSIDKHECLKWLDSKKPSSVVYVCFGSVANFTASQLHELAMGIEASGQEFIWVVRTELDNEDWLPEGFEERTKEKGLIIRGWAPQVLILDHESVGAFVTHCGWNSTLEGVSGGVPMVTWPVFAEQFFNEKLVTEVLKTGAGVGSIQWKRSASEGVKREAIAKAIKRVMVSEEAEGFRNRAKAYKEMARKAVEEGGSSYTGLTTLLEDISTYTSTGH	['M']	['E']	[12]	-0.749348	4542	0
S207W	MGQLHFFFFPMMAHGHMIPTLDMAKLVASRGVKATIITTPLNESVFSKSIQRNKYLGIEIEIRLIKFPAVENDLPEECERLDQIPSDDKLSNFFKATAMMQEPLEQLIEECRPNCLVSDMFLPWTTDSAAKFNIPRIVFHGTSFFALCVENSVRLNKPYKNVSSDAETFVVPNLPHEIKLTRTQLSPFEQSGEETAMTRMIKTVREWDSKSYGVVFNSFYELETDYVEHYTKVLGRRAWAIGPLSMCNRDIEDKAERGKKSSIDKHECLKWLDSKKPSSVVYVCFGSVANFTASQLHELAMGIEASGQEFIWVVRTELDNEDWLPEGFEERTKEKGLIIRGWAPQVLILDHESVGAFVTHCGWNSTLEGVSGGVPMVTWPVFAEQFFNEKLVTEVLKTGAGVGSIQWKRSASEGVKREAIAKAIKRVMVSEEAEGFRNRAKAYKEMARKAVEEGGSSYTGLTTLLEDISTYTSTGH	['S']	['W']	[207]	-0.749467	4543	0
E334Y	MGQLHFFFFPMMAHGHMIPTLDMAKLVASRGVKATIITTPLNESVFSKSIQRNKYLGIEIEIRLIKFPAVENDLPEECERLDQIPSDDKLSNFFKATAMMQEPLEQLIEECRPNCLVSDMFLPWTTDSAAKFNIPRIVFHGTSFFALCVENSVRLNKPYKNVSSDAETFVVPNLPHEIKLTRTQLSPFEQSGEETAMTRMIKTVRESDSKSYGVVFNSFYELETDYVEHYTKVLGRRAWAIGPLSMCNRDIEDKAERGKKSSIDKHECLKWLDSKKPSSVVYVCFGSVANFTASQLHELAMGIEASGQEFIWVVRTELDNEDWLPEGFEERTKYKGLIIRGWAPQVLILDHESVGAFVTHCGWNSTLEGVSGGVPMVTWPVFAEQFFNEKLVTEVLKTGAGVGSIQWKRSASEGVKREAIAKAIKRVMVSEEAEGFRNRAKAYKEMARKAVEEGGSSYTGLTTLLEDISTYTSTGH	['E']	['Y']	[334]	-0.750143	4544	0
S164R	MGQLHFFFFPMMAHGHMIPTLDMAKLVASRGVKATIITTPLNESVFSKSIQRNKYLGIEIEIRLIKFPAVENDLPEECERLDQIPSDDKLSNFFKATAMMQEPLEQLIEECRPNCLVSDMFLPWTTDSAAKFNIPRIVFHGTSFFALCVENSVRLNKPYKNVSRDAETFVVPNLPHEIKLTRTQLSPFEQSGEETAMTRMIKTVRESDSKSYGVVFNSFYELETDYVEHYTKVLGRRAWAIGPLSMCNRDIEDKAERGKKSSIDKHECLKWLDSKKPSSVVYVCFGSVANFTASQLHELAMGIEASGQEFIWVVRTELDNEDWLPEGFEERTKEKGLIIRGWAPQVLILDHESVGAFVTHCGWNSTLEGVSGGVPMVTWPVFAEQFFNEKLVTEVLKTGAGVGSIQWKRSASEGVKREAIAKAIKRVMVSEEAEGFRNRAKAYKEMARKAVEEGGSSYTGLTTLLEDISTYTSTGH	['S']	['R']	[164]	-0.750356	4545	0
V45C	MGQLHFFFFPMMAHGHMIPTLDMAKLVASRGVKATIITTPLNESCFSKSIQRNKYLGIEIEIRLIKFPAVENDLPEECERLDQIPSDDKLSNFFKATAMMQEPLEQLIEECRPNCLVSDMFLPWTTDSAAKFNIPRIVFHGTSFFALCVENSVRLNKPYKNVSSDAETFVVPNLPHEIKLTRTQLSPFEQSGEETAMTRMIKTVRESDSKSYGVVFNSFYELETDYVEHYTKVLGRRAWAIGPLSMCNRDIEDKAERGKKSSIDKHECLKWLDSKKPSSVVYVCFGSVANFTASQLHELAMGIEASGQEFIWVVRTELDNEDWLPEGFEERTKEKGLIIRGWAPQVLILDHESVGAFVTHCGWNSTLEGVSGGVPMVTWPVFAEQFFNEKLVTEVLKTGAGVGSIQWKRSASEGVKREAIAKAIKRVMVSEEAEGFRNRAKAYKEMARKAVEEGGSSYTGLTTLLEDISTYTSTGH	['V']	['C']	[45]	-0.750358	4546	0
F285L	MGQLHFFFFPMMAHGHMIPTLDMAKLVASRGVKATIITTPLNESVFSKSIQRNKYLGIEIEIRLIKFPAVENDLPEECERLDQIPSDDKLSNFFKATAMMQEPLEQLIEECRPNCLVSDMFLPWTTDSAAKFNIPRIVFHGTSFFALCVENSVRLNKPYKNVSSDAETFVVPNLPHEIKLTRTQLSPFEQSGEETAMTRMIKTVRESDSKSYGVVFNSFYELETDYVEHYTKVLGRRAWAIGPLSMCNRDIEDKAERGKKSSIDKHECLKWLDSKKPSSVVYVCLGSVANFTASQLHELAMGIEASGQEFIWVVRTELDNEDWLPEGFEERTKEKGLIIRGWAPQVLILDHESVGAFVTHCGWNSTLEGVSGGVPMVTWPVFAEQFFNEKLVTEVLKTGAGVGSIQWKRSASEGVKREAIAKAIKRVMVSEEAEGFRNRAKAYKEMARKAVEEGGSSYTGLTTLLEDISTYTSTGH	['F']	['L']	[285]	-0.750477	4547	0
K259N	MGQLHFFFFPMMAHGHMIPTLDMAKLVASRGVKATIITTPLNESVFSKSIQRNKYLGIEIEIRLIKFPAVENDLPEECERLDQIPSDDKLSNFFKATAMMQEPLEQLIEECRPNCLVSDMFLPWTTDSAAKFNIPRIVFHGTSFFALCVENSVRLNKPYKNVSSDAETFVVPNLPHEIKLTRTQLSPFEQSGEETAMTRMIKTVRESDSKSYGVVFNSFYELETDYVEHYTKVLGRRAWAIGPLSMCNRDIEDKAERGNKSSIDKHECLKWLDSKKPSSVVYVCFGSVANFTASQLHELAMGIEASGQEFIWVVRTELDNEDWLPEGFEERTKEKGLIIRGWAPQVLILDHESVGAFVTHCGWNSTLEGVSGGVPMVTWPVFAEQFFNEKLVTEVLKTGAGVGSIQWKRSASEGVKREAIAKAIKRVMVSEEAEGFRNRAKAYKEMARKAVEEGGSSYTGLTTLLEDISTYTSTGH	['K']	['N']	[259]	-0.750523	4548	0
V451N	MGQLHFFFFPMMAHGHMIPTLDMAKLVASRGVKATIITTPLNESVFSKSIQRNKYLGIEIEIRLIKFPAVENDLPEECERLDQIPSDDKLSNFFKATAMMQEPLEQLIEECRPNCLVSDMFLPWTTDSAAKFNIPRIVFHGTSFFALCVENSVRLNKPYKNVSSDAETFVVPNLPHEIKLTRTQLSPFEQSGEETAMTRMIKTVRESDSKSYGVVFNSFYELETDYVEHYTKVLGRRAWAIGPLSMCNRDIEDKAERGKKSSIDKHECLKWLDSKKPSSVVYVCFGSVANFTASQLHELAMGIEASGQEFIWVVRTELDNEDWLPEGFEERTKEKGLIIRGWAPQVLILDHESVGAFVTHCGWNSTLEGVSGGVPMVTWPVFAEQFFNEKLVTEVLKTGAGVGSIQWKRSASEGVKREAIAKAIKRVMVSEEAEGFRNRAKAYKEMARKANEEGGSSYTGLTTLLEDISTYTSTGH	['V']	['N']	[451]	-0.750739	4549	0
N364A	MGQLHFFFFPMMAHGHMIPTLDMAKLVASRGVKATIITTPLNESVFSKSIQRNKYLGIEIEIRLIKFPAVENDLPEECERLDQIPSDDKLSNFFKATAMMQEPLEQLIEECRPNCLVSDMFLPWTTDSAAKFNIPRIVFHGTSFFALCVENSVRLNKPYKNVSSDAETFVVPNLPHEIKLTRTQLSPFEQSGEETAMTRMIKTVRESDSKSYGVVFNSFYELETDYVEHYTKVLGRRAWAIGPLSMCNRDIEDKAERGKKSSIDKHECLKWLDSKKPSSVVYVCFGSVANFTASQLHELAMGIEASGQEFIWVVRTELDNEDWLPEGFEERTKEKGLIIRGWAPQVLILDHESVGAFVTHCGWASTLEGVSGGVPMVTWPVFAEQFFNEKLVTEVLKTGAGVGSIQWKRSASEGVKREAIAKAIKRVMVSEEAEGFRNRAKAYKEMARKAVEEGGSSYTGLTTLLEDISTYTSTGH	['N']	['A']	[364]	-0.751201	4550	0
H5E	MGQLEFFFFPMMAHGHMIPTLDMAKLVASRGVKATIITTPLNESVFSKSIQRNKYLGIEIEIRLIKFPAVENDLPEECERLDQIPSDDKLSNFFKATAMMQEPLEQLIEECRPNCLVSDMFLPWTTDSAAKFNIPRIVFHGTSFFALCVENSVRLNKPYKNVSSDAETFVVPNLPHEIKLTRTQLSPFEQSGEETAMTRMIKTVRESDSKSYGVVFNSFYELETDYVEHYTKVLGRRAWAIGPLSMCNRDIEDKAERGKKSSIDKHECLKWLDSKKPSSVVYVCFGSVANFTASQLHELAMGIEASGQEFIWVVRTELDNEDWLPEGFEERTKEKGLIIRGWAPQVLILDHESVGAFVTHCGWNSTLEGVSGGVPMVTWPVFAEQFFNEKLVTEVLKTGAGVGSIQWKRSASEGVKREAIAKAIKRVMVSEEAEGFRNRAKAYKEMARKAVEEGGSSYTGLTTLLEDISTYTSTGH	['H']	['E']	[5]	-0.751234	4551	0
P277N	MGQLHFFFFPMMAHGHMIPTLDMAKLVASRGVKATIITTPLNESVFSKSIQRNKYLGIEIEIRLIKFPAVENDLPEECERLDQIPSDDKLSNFFKATAMMQEPLEQLIEECRPNCLVSDMFLPWTTDSAAKFNIPRIVFHGTSFFALCVENSVRLNKPYKNVSSDAETFVVPNLPHEIKLTRTQLSPFEQSGEETAMTRMIKTVRESDSKSYGVVFNSFYELETDYVEHYTKVLGRRAWAIGPLSMCNRDIEDKAERGKKSSIDKHECLKWLDSKKNSSVVYVCFGSVANFTASQLHELAMGIEASGQEFIWVVRTELDNEDWLPEGFEERTKEKGLIIRGWAPQVLILDHESVGAFVTHCGWNSTLEGVSGGVPMVTWPVFAEQFFNEKLVTEVLKTGAGVGSIQWKRSASEGVKREAIAKAIKRVMVSEEAEGFRNRAKAYKEMARKAVEEGGSSYTGLTTLLEDISTYTSTGH	['P']	['N']	[277]	-0.751395	4552	0
E384P	MGQLHFFFFPMMAHGHMIPTLDMAKLVASRGVKATIITTPLNESVFSKSIQRNKYLGIEIEIRLIKFPAVENDLPEECERLDQIPSDDKLSNFFKATAMMQEPLEQLIEECRPNCLVSDMFLPWTTDSAAKFNIPRIVFHGTSFFALCVENSVRLNKPYKNVSSDAETFVVPNLPHEIKLTRTQLSPFEQSGEETAMTRMIKTVRESDSKSYGVVFNSFYELETDYVEHYTKVLGRRAWAIGPLSMCNRDIEDKAERGKKSSIDKHECLKWLDSKKPSSVVYVCFGSVANFTASQLHELAMGIEASGQEFIWVVRTELDNEDWLPEGFEERTKEKGLIIRGWAPQVLILDHESVGAFVTHCGWNSTLEGVSGGVPMVTWPVFAPQFFNEKLVTEVLKTGAGVGSIQWKRSASEGVKREAIAKAIKRVMVSEEAEGFRNRAKAYKEMARKAVEEGGSSYTGLTTLLEDISTYTSTGH	['E']	['P']	[384]	-0.751397	4553	0
E43Y	MGQLHFFFFPMMAHGHMIPTLDMAKLVASRGVKATIITTPLNYSVFSKSIQRNKYLGIEIEIRLIKFPAVENDLPEECERLDQIPSDDKLSNFFKATAMMQEPLEQLIEECRPNCLVSDMFLPWTTDSAAKFNIPRIVFHGTSFFALCVENSVRLNKPYKNVSSDAETFVVPNLPHEIKLTRTQLSPFEQSGEETAMTRMIKTVRESDSKSYGVVFNSFYELETDYVEHYTKVLGRRAWAIGPLSMCNRDIEDKAERGKKSSIDKHECLKWLDSKKPSSVVYVCFGSVANFTASQLHELAMGIEASGQEFIWVVRTELDNEDWLPEGFEERTKEKGLIIRGWAPQVLILDHESVGAFVTHCGWNSTLEGVSGGVPMVTWPVFAEQFFNEKLVTEVLKTGAGVGSIQWKRSASEGVKREAIAKAIKRVMVSEEAEGFRNRAKAYKEMARKAVEEGGSSYTGLTTLLEDISTYTSTGH	['E']	['Y']	[43]	-0.751465	4554	0
V283L	MGQLHFFFFPMMAHGHMIPTLDMAKLVASRGVKATIITTPLNESVFSKSIQRNKYLGIEIEIRLIKFPAVENDLPEECERLDQIPSDDKLSNFFKATAMMQEPLEQLIEECRPNCLVSDMFLPWTTDSAAKFNIPRIVFHGTSFFALCVENSVRLNKPYKNVSSDAETFVVPNLPHEIKLTRTQLSPFEQSGEETAMTRMIKTVRESDSKSYGVVFNSFYELETDYVEHYTKVLGRRAWAIGPLSMCNRDIEDKAERGKKSSIDKHECLKWLDSKKPSSVVYLCFGSVANFTASQLHELAMGIEASGQEFIWVVRTELDNEDWLPEGFEERTKEKGLIIRGWAPQVLILDHESVGAFVTHCGWNSTLEGVSGGVPMVTWPVFAEQFFNEKLVTEVLKTGAGVGSIQWKRSASEGVKREAIAKAIKRVMVSEEAEGFRNRAKAYKEMARKAVEEGGSSYTGLTTLLEDISTYTSTGH	['V']	['L']	[283]	-0.751566	4555	0
L318Y	MGQLHFFFFPMMAHGHMIPTLDMAKLVASRGVKATIITTPLNESVFSKSIQRNKYLGIEIEIRLIKFPAVENDLPEECERLDQIPSDDKLSNFFKATAMMQEPLEQLIEECRPNCLVSDMFLPWTTDSAAKFNIPRIVFHGTSFFALCVENSVRLNKPYKNVSSDAETFVVPNLPHEIKLTRTQLSPFEQSGEETAMTRMIKTVRESDSKSYGVVFNSFYELETDYVEHYTKVLGRRAWAIGPLSMCNRDIEDKAERGKKSSIDKHECLKWLDSKKPSSVVYVCFGSVANFTASQLHELAMGIEASGQEFIWVVRTEYDNEDWLPEGFEERTKEKGLIIRGWAPQVLILDHESVGAFVTHCGWNSTLEGVSGGVPMVTWPVFAEQFFNEKLVTEVLKTGAGVGSIQWKRSASEGVKREAIAKAIKRVMVSEEAEGFRNRAKAYKEMARKAVEEGGSSYTGLTTLLEDISTYTSTGH	['L']	['Y']	[318]	-0.75174	4556	0
G369T	MGQLHFFFFPMMAHGHMIPTLDMAKLVASRGVKATIITTPLNESVFSKSIQRNKYLGIEIEIRLIKFPAVENDLPEECERLDQIPSDDKLSNFFKATAMMQEPLEQLIEECRPNCLVSDMFLPWTTDSAAKFNIPRIVFHGTSFFALCVENSVRLNKPYKNVSSDAETFVVPNLPHEIKLTRTQLSPFEQSGEETAMTRMIKTVRESDSKSYGVVFNSFYELETDYVEHYTKVLGRRAWAIGPLSMCNRDIEDKAERGKKSSIDKHECLKWLDSKKPSSVVYVCFGSVANFTASQLHELAMGIEASGQEFIWVVRTELDNEDWLPEGFEERTKEKGLIIRGWAPQVLILDHESVGAFVTHCGWNSTLETVSGGVPMVTWPVFAEQFFNEKLVTEVLKTGAGVGSIQWKRSASEGVKREAIAKAIKRVMVSEEAEGFRNRAKAYKEMARKAVEEGGSSYTGLTTLLEDISTYTSTGH	['G']	['T']	[369]	-0.751744	4557	0
R154Q	MGQLHFFFFPMMAHGHMIPTLDMAKLVASRGVKATIITTPLNESVFSKSIQRNKYLGIEIEIRLIKFPAVENDLPEECERLDQIPSDDKLSNFFKATAMMQEPLEQLIEECRPNCLVSDMFLPWTTDSAAKFNIPRIVFHGTSFFALCVENSVQLNKPYKNVSSDAETFVVPNLPHEIKLTRTQLSPFEQSGEETAMTRMIKTVRESDSKSYGVVFNSFYELETDYVEHYTKVLGRRAWAIGPLSMCNRDIEDKAERGKKSSIDKHECLKWLDSKKPSSVVYVCFGSVANFTASQLHELAMGIEASGQEFIWVVRTELDNEDWLPEGFEERTKEKGLIIRGWAPQVLILDHESVGAFVTHCGWNSTLEGVSGGVPMVTWPVFAEQFFNEKLVTEVLKTGAGVGSIQWKRSASEGVKREAIAKAIKRVMVSEEAEGFRNRAKAYKEMARKAVEEGGSSYTGLTTLLEDISTYTSTGH	['R']	['Q']	[154]	-0.751774	4558	0
T378G	MGQLHFFFFPMMAHGHMIPTLDMAKLVASRGVKATIITTPLNESVFSKSIQRNKYLGIEIEIRLIKFPAVENDLPEECERLDQIPSDDKLSNFFKATAMMQEPLEQLIEECRPNCLVSDMFLPWTTDSAAKFNIPRIVFHGTSFFALCVENSVRLNKPYKNVSSDAETFVVPNLPHEIKLTRTQLSPFEQSGEETAMTRMIKTVRESDSKSYGVVFNSFYELETDYVEHYTKVLGRRAWAIGPLSMCNRDIEDKAERGKKSSIDKHECLKWLDSKKPSSVVYVCFGSVANFTASQLHELAMGIEASGQEFIWVVRTELDNEDWLPEGFEERTKEKGLIIRGWAPQVLILDHESVGAFVTHCGWNSTLEGVSGGVPMVGWPVFAEQFFNEKLVTEVLKTGAGVGSIQWKRSASEGVKREAIAKAIKRVMVSEEAEGFRNRAKAYKEMARKAVEEGGSSYTGLTTLLEDISTYTSTGH	['T']	['G']	[378]	-0.751842	4559	0
R63N	MGQLHFFFFPMMAHGHMIPTLDMAKLVASRGVKATIITTPLNESVFSKSIQRNKYLGIEIEINLIKFPAVENDLPEECERLDQIPSDDKLSNFFKATAMMQEPLEQLIEECRPNCLVSDMFLPWTTDSAAKFNIPRIVFHGTSFFALCVENSVRLNKPYKNVSSDAETFVVPNLPHEIKLTRTQLSPFEQSGEETAMTRMIKTVRESDSKSYGVVFNSFYELETDYVEHYTKVLGRRAWAIGPLSMCNRDIEDKAERGKKSSIDKHECLKWLDSKKPSSVVYVCFGSVANFTASQLHELAMGIEASGQEFIWVVRTELDNEDWLPEGFEERTKEKGLIIRGWAPQVLILDHESVGAFVTHCGWNSTLEGVSGGVPMVTWPVFAEQFFNEKLVTEVLKTGAGVGSIQWKRSASEGVKREAIAKAIKRVMVSEEAEGFRNRAKAYKEMARKAVEEGGSSYTGLTTLLEDISTYTSTGH	['R']	['N']	[63]	-0.752013	4560	0
D88F	MGQLHFFFFPMMAHGHMIPTLDMAKLVASRGVKATIITTPLNESVFSKSIQRNKYLGIEIEIRLIKFPAVENDLPEECERLDQIPSDFKLSNFFKATAMMQEPLEQLIEECRPNCLVSDMFLPWTTDSAAKFNIPRIVFHGTSFFALCVENSVRLNKPYKNVSSDAETFVVPNLPHEIKLTRTQLSPFEQSGEETAMTRMIKTVRESDSKSYGVVFNSFYELETDYVEHYTKVLGRRAWAIGPLSMCNRDIEDKAERGKKSSIDKHECLKWLDSKKPSSVVYVCFGSVANFTASQLHELAMGIEASGQEFIWVVRTELDNEDWLPEGFEERTKEKGLIIRGWAPQVLILDHESVGAFVTHCGWNSTLEGVSGGVPMVTWPVFAEQFFNEKLVTEVLKTGAGVGSIQWKRSASEGVKREAIAKAIKRVMVSEEAEGFRNRAKAYKEMARKAVEEGGSSYTGLTTLLEDISTYTSTGH	['D']	['F']	[88]	-0.752062	4561	0
S128K	MGQLHFFFFPMMAHGHMIPTLDMAKLVASRGVKATIITTPLNESVFSKSIQRNKYLGIEIEIRLIKFPAVENDLPEECERLDQIPSDDKLSNFFKATAMMQEPLEQLIEECRPNCLVSDMFLPWTTDKAAKFNIPRIVFHGTSFFALCVENSVRLNKPYKNVSSDAETFVVPNLPHEIKLTRTQLSPFEQSGEETAMTRMIKTVRESDSKSYGVVFNSFYELETDYVEHYTKVLGRRAWAIGPLSMCNRDIEDKAERGKKSSIDKHECLKWLDSKKPSSVVYVCFGSVANFTASQLHELAMGIEASGQEFIWVVRTELDNEDWLPEGFEERTKEKGLIIRGWAPQVLILDHESVGAFVTHCGWNSTLEGVSGGVPMVTWPVFAEQFFNEKLVTEVLKTGAGVGSIQWKRSASEGVKREAIAKAIKRVMVSEEAEGFRNRAKAYKEMARKAVEEGGSSYTGLTTLLEDISTYTSTGH	['S']	['K']	[128]	-0.752197	4562	0
R448M	MGQLHFFFFPMMAHGHMIPTLDMAKLVASRGVKATIITTPLNESVFSKSIQRNKYLGIEIEIRLIKFPAVENDLPEECERLDQIPSDDKLSNFFKATAMMQEPLEQLIEECRPNCLVSDMFLPWTTDSAAKFNIPRIVFHGTSFFALCVENSVRLNKPYKNVSSDAETFVVPNLPHEIKLTRTQLSPFEQSGEETAMTRMIKTVRESDSKSYGVVFNSFYELETDYVEHYTKVLGRRAWAIGPLSMCNRDIEDKAERGKKSSIDKHECLKWLDSKKPSSVVYVCFGSVANFTASQLHELAMGIEASGQEFIWVVRTELDNEDWLPEGFEERTKEKGLIIRGWAPQVLILDHESVGAFVTHCGWNSTLEGVSGGVPMVTWPVFAEQFFNEKLVTEVLKTGAGVGSIQWKRSASEGVKREAIAKAIKRVMVSEEAEGFRNRAKAYKEMAMKAVEEGGSSYTGLTTLLEDISTYTSTGH	['R']	['M']	[448]	-0.752527	4563	0
F145P	MGQLHFFFFPMMAHGHMIPTLDMAKLVASRGVKATIITTPLNESVFSKSIQRNKYLGIEIEIRLIKFPAVENDLPEECERLDQIPSDDKLSNFFKATAMMQEPLEQLIEECRPNCLVSDMFLPWTTDSAAKFNIPRIVFHGTSFPALCVENSVRLNKPYKNVSSDAETFVVPNLPHEIKLTRTQLSPFEQSGEETAMTRMIKTVRESDSKSYGVVFNSFYELETDYVEHYTKVLGRRAWAIGPLSMCNRDIEDKAERGKKSSIDKHECLKWLDSKKPSSVVYVCFGSVANFTASQLHELAMGIEASGQEFIWVVRTELDNEDWLPEGFEERTKEKGLIIRGWAPQVLILDHESVGAFVTHCGWNSTLEGVSGGVPMVTWPVFAEQFFNEKLVTEVLKTGAGVGSIQWKRSASEGVKREAIAKAIKRVMVSEEAEGFRNRAKAYKEMARKAVEEGGSSYTGLTTLLEDISTYTSTGH	['F']	['P']	[145]	-0.752586	4564	0
L367M	MGQLHFFFFPMMAHGHMIPTLDMAKLVASRGVKATIITTPLNESVFSKSIQRNKYLGIEIEIRLIKFPAVENDLPEECERLDQIPSDDKLSNFFKATAMMQEPLEQLIEECRPNCLVSDMFLPWTTDSAAKFNIPRIVFHGTSFFALCVENSVRLNKPYKNVSSDAETFVVPNLPHEIKLTRTQLSPFEQSGEETAMTRMIKTVRESDSKSYGVVFNSFYELETDYVEHYTKVLGRRAWAIGPLSMCNRDIEDKAERGKKSSIDKHECLKWLDSKKPSSVVYVCFGSVANFTASQLHELAMGIEASGQEFIWVVRTELDNEDWLPEGFEERTKEKGLIIRGWAPQVLILDHESVGAFVTHCGWNSTMEGVSGGVPMVTWPVFAEQFFNEKLVTEVLKTGAGVGSIQWKRSASEGVKREAIAKAIKRVMVSEEAEGFRNRAKAYKEMARKAVEEGGSSYTGLTTLLEDISTYTSTGH	['L']	['M']	[367]	-0.752632	4565	0
A305T	MGQLHFFFFPMMAHGHMIPTLDMAKLVASRGVKATIITTPLNESVFSKSIQRNKYLGIEIEIRLIKFPAVENDLPEECERLDQIPSDDKLSNFFKATAMMQEPLEQLIEECRPNCLVSDMFLPWTTDSAAKFNIPRIVFHGTSFFALCVENSVRLNKPYKNVSSDAETFVVPNLPHEIKLTRTQLSPFEQSGEETAMTRMIKTVRESDSKSYGVVFNSFYELETDYVEHYTKVLGRRAWAIGPLSMCNRDIEDKAERGKKSSIDKHECLKWLDSKKPSSVVYVCFGSVANFTASQLHELAMGIETSGQEFIWVVRTELDNEDWLPEGFEERTKEKGLIIRGWAPQVLILDHESVGAFVTHCGWNSTLEGVSGGVPMVTWPVFAEQFFNEKLVTEVLKTGAGVGSIQWKRSASEGVKREAIAKAIKRVMVSEEAEGFRNRAKAYKEMARKAVEEGGSSYTGLTTLLEDISTYTSTGH	['A']	['T']	[305]	-0.752736	4566	0
G403W	MGQLHFFFFPMMAHGHMIPTLDMAKLVASRGVKATIITTPLNESVFSKSIQRNKYLGIEIEIRLIKFPAVENDLPEECERLDQIPSDDKLSNFFKATAMMQEPLEQLIEECRPNCLVSDMFLPWTTDSAAKFNIPRIVFHGTSFFALCVENSVRLNKPYKNVSSDAETFVVPNLPHEIKLTRTQLSPFEQSGEETAMTRMIKTVRESDSKSYGVVFNSFYELETDYVEHYTKVLGRRAWAIGPLSMCNRDIEDKAERGKKSSIDKHECLKWLDSKKPSSVVYVCFGSVANFTASQLHELAMGIEASGQEFIWVVRTELDNEDWLPEGFEERTKEKGLIIRGWAPQVLILDHESVGAFVTHCGWNSTLEGVSGGVPMVTWPVFAEQFFNEKLVTEVLKTGAGVWSIQWKRSASEGVKREAIAKAIKRVMVSEEAEGFRNRAKAYKEMARKAVEEGGSSYTGLTTLLEDISTYTSTGH	['G']	['W']	[403]	-0.752827	4567	0
F145M	MGQLHFFFFPMMAHGHMIPTLDMAKLVASRGVKATIITTPLNESVFSKSIQRNKYLGIEIEIRLIKFPAVENDLPEECERLDQIPSDDKLSNFFKATAMMQEPLEQLIEECRPNCLVSDMFLPWTTDSAAKFNIPRIVFHGTSFMALCVENSVRLNKPYKNVSSDAETFVVPNLPHEIKLTRTQLSPFEQSGEETAMTRMIKTVRESDSKSYGVVFNSFYELETDYVEHYTKVLGRRAWAIGPLSMCNRDIEDKAERGKKSSIDKHECLKWLDSKKPSSVVYVCFGSVANFTASQLHELAMGIEASGQEFIWVVRTELDNEDWLPEGFEERTKEKGLIIRGWAPQVLILDHESVGAFVTHCGWNSTLEGVSGGVPMVTWPVFAEQFFNEKLVTEVLKTGAGVGSIQWKRSASEGVKREAIAKAIKRVMVSEEAEGFRNRAKAYKEMARKAVEEGGSSYTGLTTLLEDISTYTSTGH	['F']	['M']	[145]	-0.752855	4568	0
L174V	MGQLHFFFFPMMAHGHMIPTLDMAKLVASRGVKATIITTPLNESVFSKSIQRNKYLGIEIEIRLIKFPAVENDLPEECERLDQIPSDDKLSNFFKATAMMQEPLEQLIEECRPNCLVSDMFLPWTTDSAAKFNIPRIVFHGTSFFALCVENSVRLNKPYKNVSSDAETFVVPNVPHEIKLTRTQLSPFEQSGEETAMTRMIKTVRESDSKSYGVVFNSFYELETDYVEHYTKVLGRRAWAIGPLSMCNRDIEDKAERGKKSSIDKHECLKWLDSKKPSSVVYVCFGSVANFTASQLHELAMGIEASGQEFIWVVRTELDNEDWLPEGFEERTKEKGLIIRGWAPQVLILDHESVGAFVTHCGWNSTLEGVSGGVPMVTWPVFAEQFFNEKLVTEVLKTGAGVGSIQWKRSASEGVKREAIAKAIKRVMVSEEAEGFRNRAKAYKEMARKAVEEGGSSYTGLTTLLEDISTYTSTGH	['L']	['V']	[174]	-0.752945	4569	0
G258M	MGQLHFFFFPMMAHGHMIPTLDMAKLVASRGVKATIITTPLNESVFSKSIQRNKYLGIEIEIRLIKFPAVENDLPEECERLDQIPSDDKLSNFFKATAMMQEPLEQLIEECRPNCLVSDMFLPWTTDSAAKFNIPRIVFHGTSFFALCVENSVRLNKPYKNVSSDAETFVVPNLPHEIKLTRTQLSPFEQSGEETAMTRMIKTVRESDSKSYGVVFNSFYELETDYVEHYTKVLGRRAWAIGPLSMCNRDIEDKAERMKKSSIDKHECLKWLDSKKPSSVVYVCFGSVANFTASQLHELAMGIEASGQEFIWVVRTELDNEDWLPEGFEERTKEKGLIIRGWAPQVLILDHESVGAFVTHCGWNSTLEGVSGGVPMVTWPVFAEQFFNEKLVTEVLKTGAGVGSIQWKRSASEGVKREAIAKAIKRVMVSEEAEGFRNRAKAYKEMARKAVEEGGSSYTGLTTLLEDISTYTSTGH	['G']	['M']	[258]	-0.75303	4570	0
T474R	MGQLHFFFFPMMAHGHMIPTLDMAKLVASRGVKATIITTPLNESVFSKSIQRNKYLGIEIEIRLIKFPAVENDLPEECERLDQIPSDDKLSNFFKATAMMQEPLEQLIEECRPNCLVSDMFLPWTTDSAAKFNIPRIVFHGTSFFALCVENSVRLNKPYKNVSSDAETFVVPNLPHEIKLTRTQLSPFEQSGEETAMTRMIKTVRESDSKSYGVVFNSFYELETDYVEHYTKVLGRRAWAIGPLSMCNRDIEDKAERGKKSSIDKHECLKWLDSKKPSSVVYVCFGSVANFTASQLHELAMGIEASGQEFIWVVRTELDNEDWLPEGFEERTKEKGLIIRGWAPQVLILDHESVGAFVTHCGWNSTLEGVSGGVPMVTWPVFAEQFFNEKLVTEVLKTGAGVGSIQWKRSASEGVKREAIAKAIKRVMVSEEAEGFRNRAKAYKEMARKAVEEGGSSYTGLTTLLEDISTYTSRGH	['T']	['R']	[474]	-0.75306	4571	0
R182T	MGQLHFFFFPMMAHGHMIPTLDMAKLVASRGVKATIITTPLNESVFSKSIQRNKYLGIEIEIRLIKFPAVENDLPEECERLDQIPSDDKLSNFFKATAMMQEPLEQLIEECRPNCLVSDMFLPWTTDSAAKFNIPRIVFHGTSFFALCVENSVRLNKPYKNVSSDAETFVVPNLPHEIKLTTTQLSPFEQSGEETAMTRMIKTVRESDSKSYGVVFNSFYELETDYVEHYTKVLGRRAWAIGPLSMCNRDIEDKAERGKKSSIDKHECLKWLDSKKPSSVVYVCFGSVANFTASQLHELAMGIEASGQEFIWVVRTELDNEDWLPEGFEERTKEKGLIIRGWAPQVLILDHESVGAFVTHCGWNSTLEGVSGGVPMVTWPVFAEQFFNEKLVTEVLKTGAGVGSIQWKRSASEGVKREAIAKAIKRVMVSEEAEGFRNRAKAYKEMARKAVEEGGSSYTGLTTLLEDISTYTSTGH	['R']	['T']	[182]	-0.753377	4572	0
F382D	MGQLHFFFFPMMAHGHMIPTLDMAKLVASRGVKATIITTPLNESVFSKSIQRNKYLGIEIEIRLIKFPAVENDLPEECERLDQIPSDDKLSNFFKATAMMQEPLEQLIEECRPNCLVSDMFLPWTTDSAAKFNIPRIVFHGTSFFALCVENSVRLNKPYKNVSSDAETFVVPNLPHEIKLTRTQLSPFEQSGEETAMTRMIKTVRESDSKSYGVVFNSFYELETDYVEHYTKVLGRRAWAIGPLSMCNRDIEDKAERGKKSSIDKHECLKWLDSKKPSSVVYVCFGSVANFTASQLHELAMGIEASGQEFIWVVRTELDNEDWLPEGFEERTKEKGLIIRGWAPQVLILDHESVGAFVTHCGWNSTLEGVSGGVPMVTWPVDAEQFFNEKLVTEVLKTGAGVGSIQWKRSASEGVKREAIAKAIKRVMVSEEAEGFRNRAKAYKEMARKAVEEGGSSYTGLTTLLEDISTYTSTGH	['F']	['D']	[382]	-0.753465	4573	0
I62S	MGQLHFFFFPMMAHGHMIPTLDMAKLVASRGVKATIITTPLNESVFSKSIQRNKYLGIEIESRLIKFPAVENDLPEECERLDQIPSDDKLSNFFKATAMMQEPLEQLIEECRPNCLVSDMFLPWTTDSAAKFNIPRIVFHGTSFFALCVENSVRLNKPYKNVSSDAETFVVPNLPHEIKLTRTQLSPFEQSGEETAMTRMIKTVRESDSKSYGVVFNSFYELETDYVEHYTKVLGRRAWAIGPLSMCNRDIEDKAERGKKSSIDKHECLKWLDSKKPSSVVYVCFGSVANFTASQLHELAMGIEASGQEFIWVVRTELDNEDWLPEGFEERTKEKGLIIRGWAPQVLILDHESVGAFVTHCGWNSTLEGVSGGVPMVTWPVFAEQFFNEKLVTEVLKTGAGVGSIQWKRSASEGVKREAIAKAIKRVMVSEEAEGFRNRAKAYKEMARKAVEEGGSSYTGLTTLLEDISTYTSTGH	['I']	['S']	[62]	-0.753531	4574	0
Q106I	MGQLHFFFFPMMAHGHMIPTLDMAKLVASRGVKATIITTPLNESVFSKSIQRNKYLGIEIEIRLIKFPAVENDLPEECERLDQIPSDDKLSNFFKATAMMQEPLEILIEECRPNCLVSDMFLPWTTDSAAKFNIPRIVFHGTSFFALCVENSVRLNKPYKNVSSDAETFVVPNLPHEIKLTRTQLSPFEQSGEETAMTRMIKTVRESDSKSYGVVFNSFYELETDYVEHYTKVLGRRAWAIGPLSMCNRDIEDKAERGKKSSIDKHECLKWLDSKKPSSVVYVCFGSVANFTASQLHELAMGIEASGQEFIWVVRTELDNEDWLPEGFEERTKEKGLIIRGWAPQVLILDHESVGAFVTHCGWNSTLEGVSGGVPMVTWPVFAEQFFNEKLVTEVLKTGAGVGSIQWKRSASEGVKREAIAKAIKRVMVSEEAEGFRNRAKAYKEMARKAVEEGGSSYTGLTTLLEDISTYTSTGH	['Q']	['I']	[106]	-0.753576	4575	0
S152G	MGQLHFFFFPMMAHGHMIPTLDMAKLVASRGVKATIITTPLNESVFSKSIQRNKYLGIEIEIRLIKFPAVENDLPEECERLDQIPSDDKLSNFFKATAMMQEPLEQLIEECRPNCLVSDMFLPWTTDSAAKFNIPRIVFHGTSFFALCVENGVRLNKPYKNVSSDAETFVVPNLPHEIKLTRTQLSPFEQSGEETAMTRMIKTVRESDSKSYGVVFNSFYELETDYVEHYTKVLGRRAWAIGPLSMCNRDIEDKAERGKKSSIDKHECLKWLDSKKPSSVVYVCFGSVANFTASQLHELAMGIEASGQEFIWVVRTELDNEDWLPEGFEERTKEKGLIIRGWAPQVLILDHESVGAFVTHCGWNSTLEGVSGGVPMVTWPVFAEQFFNEKLVTEVLKTGAGVGSIQWKRSASEGVKREAIAKAIKRVMVSEEAEGFRNRAKAYKEMARKAVEEGGSSYTGLTTLLEDISTYTSTGH	['S']	['G']	[152]	-0.753642	4576	0
G213I	MGQLHFFFFPMMAHGHMIPTLDMAKLVASRGVKATIITTPLNESVFSKSIQRNKYLGIEIEIRLIKFPAVENDLPEECERLDQIPSDDKLSNFFKATAMMQEPLEQLIEECRPNCLVSDMFLPWTTDSAAKFNIPRIVFHGTSFFALCVENSVRLNKPYKNVSSDAETFVVPNLPHEIKLTRTQLSPFEQSGEETAMTRMIKTVRESDSKSYIVVFNSFYELETDYVEHYTKVLGRRAWAIGPLSMCNRDIEDKAERGKKSSIDKHECLKWLDSKKPSSVVYVCFGSVANFTASQLHELAMGIEASGQEFIWVVRTELDNEDWLPEGFEERTKEKGLIIRGWAPQVLILDHESVGAFVTHCGWNSTLEGVSGGVPMVTWPVFAEQFFNEKLVTEVLKTGAGVGSIQWKRSASEGVKREAIAKAIKRVMVSEEAEGFRNRAKAYKEMARKAVEEGGSSYTGLTTLLEDISTYTSTGH	['G']	['I']	[213]	-0.753735	4577	0
R30Q	MGQLHFFFFPMMAHGHMIPTLDMAKLVASQGVKATIITTPLNESVFSKSIQRNKYLGIEIEIRLIKFPAVENDLPEECERLDQIPSDDKLSNFFKATAMMQEPLEQLIEECRPNCLVSDMFLPWTTDSAAKFNIPRIVFHGTSFFALCVENSVRLNKPYKNVSSDAETFVVPNLPHEIKLTRTQLSPFEQSGEETAMTRMIKTVRESDSKSYGVVFNSFYELETDYVEHYTKVLGRRAWAIGPLSMCNRDIEDKAERGKKSSIDKHECLKWLDSKKPSSVVYVCFGSVANFTASQLHELAMGIEASGQEFIWVVRTELDNEDWLPEGFEERTKEKGLIIRGWAPQVLILDHESVGAFVTHCGWNSTLEGVSGGVPMVTWPVFAEQFFNEKLVTEVLKTGAGVGSIQWKRSASEGVKREAIAKAIKRVMVSEEAEGFRNRAKAYKEMARKAVEEGGSSYTGLTTLLEDISTYTSTGH	['R']	['Q']	[30]	-0.753743	4578	0
S456W	MGQLHFFFFPMMAHGHMIPTLDMAKLVASRGVKATIITTPLNESVFSKSIQRNKYLGIEIEIRLIKFPAVENDLPEECERLDQIPSDDKLSNFFKATAMMQEPLEQLIEECRPNCLVSDMFLPWTTDSAAKFNIPRIVFHGTSFFALCVENSVRLNKPYKNVSSDAETFVVPNLPHEIKLTRTQLSPFEQSGEETAMTRMIKTVRESDSKSYGVVFNSFYELETDYVEHYTKVLGRRAWAIGPLSMCNRDIEDKAERGKKSSIDKHECLKWLDSKKPSSVVYVCFGSVANFTASQLHELAMGIEASGQEFIWVVRTELDNEDWLPEGFEERTKEKGLIIRGWAPQVLILDHESVGAFVTHCGWNSTLEGVSGGVPMVTWPVFAEQFFNEKLVTEVLKTGAGVGSIQWKRSASEGVKREAIAKAIKRVMVSEEAEGFRNRAKAYKEMARKAVEEGGWSYTGLTTLLEDISTYTSTGH	['S']	['W']	[456]	-0.75375	4579	0
T38L	MGQLHFFFFPMMAHGHMIPTLDMAKLVASRGVKATIILTPLNESVFSKSIQRNKYLGIEIEIRLIKFPAVENDLPEECERLDQIPSDDKLSNFFKATAMMQEPLEQLIEECRPNCLVSDMFLPWTTDSAAKFNIPRIVFHGTSFFALCVENSVRLNKPYKNVSSDAETFVVPNLPHEIKLTRTQLSPFEQSGEETAMTRMIKTVRESDSKSYGVVFNSFYELETDYVEHYTKVLGRRAWAIGPLSMCNRDIEDKAERGKKSSIDKHECLKWLDSKKPSSVVYVCFGSVANFTASQLHELAMGIEASGQEFIWVVRTELDNEDWLPEGFEERTKEKGLIIRGWAPQVLILDHESVGAFVTHCGWNSTLEGVSGGVPMVTWPVFAEQFFNEKLVTEVLKTGAGVGSIQWKRSASEGVKREAIAKAIKRVMVSEEAEGFRNRAKAYKEMARKAVEEGGSSYTGLTTLLEDISTYTSTGH	['T']	['L']	[38]	-0.753957	4580	0
R205S	MGQLHFFFFPMMAHGHMIPTLDMAKLVASRGVKATIITTPLNESVFSKSIQRNKYLGIEIEIRLIKFPAVENDLPEECERLDQIPSDDKLSNFFKATAMMQEPLEQLIEECRPNCLVSDMFLPWTTDSAAKFNIPRIVFHGTSFFALCVENSVRLNKPYKNVSSDAETFVVPNLPHEIKLTRTQLSPFEQSGEETAMTRMIKTVSESDSKSYGVVFNSFYELETDYVEHYTKVLGRRAWAIGPLSMCNRDIEDKAERGKKSSIDKHECLKWLDSKKPSSVVYVCFGSVANFTASQLHELAMGIEASGQEFIWVVRTELDNEDWLPEGFEERTKEKGLIIRGWAPQVLILDHESVGAFVTHCGWNSTLEGVSGGVPMVTWPVFAEQFFNEKLVTEVLKTGAGVGSIQWKRSASEGVKREAIAKAIKRVMVSEEAEGFRNRAKAYKEMARKAVEEGGSSYTGLTTLLEDISTYTSTGH	['R']	['S']	[205]	-0.754495	4581	0
R340Q	MGQLHFFFFPMMAHGHMIPTLDMAKLVASRGVKATIITTPLNESVFSKSIQRNKYLGIEIEIRLIKFPAVENDLPEECERLDQIPSDDKLSNFFKATAMMQEPLEQLIEECRPNCLVSDMFLPWTTDSAAKFNIPRIVFHGTSFFALCVENSVRLNKPYKNVSSDAETFVVPNLPHEIKLTRTQLSPFEQSGEETAMTRMIKTVRESDSKSYGVVFNSFYELETDYVEHYTKVLGRRAWAIGPLSMCNRDIEDKAERGKKSSIDKHECLKWLDSKKPSSVVYVCFGSVANFTASQLHELAMGIEASGQEFIWVVRTELDNEDWLPEGFEERTKEKGLIIQGWAPQVLILDHESVGAFVTHCGWNSTLEGVSGGVPMVTWPVFAEQFFNEKLVTEVLKTGAGVGSIQWKRSASEGVKREAIAKAIKRVMVSEEAEGFRNRAKAYKEMARKAVEEGGSSYTGLTTLLEDISTYTSTGH	['R']	['Q']	[340]	-0.75451	4582	0
V70Q	MGQLHFFFFPMMAHGHMIPTLDMAKLVASRGVKATIITTPLNESVFSKSIQRNKYLGIEIEIRLIKFPAQENDLPEECERLDQIPSDDKLSNFFKATAMMQEPLEQLIEECRPNCLVSDMFLPWTTDSAAKFNIPRIVFHGTSFFALCVENSVRLNKPYKNVSSDAETFVVPNLPHEIKLTRTQLSPFEQSGEETAMTRMIKTVRESDSKSYGVVFNSFYELETDYVEHYTKVLGRRAWAIGPLSMCNRDIEDKAERGKKSSIDKHECLKWLDSKKPSSVVYVCFGSVANFTASQLHELAMGIEASGQEFIWVVRTELDNEDWLPEGFEERTKEKGLIIRGWAPQVLILDHESVGAFVTHCGWNSTLEGVSGGVPMVTWPVFAEQFFNEKLVTEVLKTGAGVGSIQWKRSASEGVKREAIAKAIKRVMVSEEAEGFRNRAKAYKEMARKAVEEGGSSYTGLTTLLEDISTYTSTGH	['V']	['Q']	[70]	-0.754855	4583	0
E452W	MGQLHFFFFPMMAHGHMIPTLDMAKLVASRGVKATIITTPLNESVFSKSIQRNKYLGIEIEIRLIKFPAVENDLPEECERLDQIPSDDKLSNFFKATAMMQEPLEQLIEECRPNCLVSDMFLPWTTDSAAKFNIPRIVFHGTSFFALCVENSVRLNKPYKNVSSDAETFVVPNLPHEIKLTRTQLSPFEQSGEETAMTRMIKTVRESDSKSYGVVFNSFYELETDYVEHYTKVLGRRAWAIGPLSMCNRDIEDKAERGKKSSIDKHECLKWLDSKKPSSVVYVCFGSVANFTASQLHELAMGIEASGQEFIWVVRTELDNEDWLPEGFEERTKEKGLIIRGWAPQVLILDHESVGAFVTHCGWNSTLEGVSGGVPMVTWPVFAEQFFNEKLVTEVLKTGAGVGSIQWKRSASEGVKREAIAKAIKRVMVSEEAEGFRNRAKAYKEMARKAVWEGGSSYTGLTTLLEDISTYTSTGH	['E']	['W']	[452]	-0.75522	4584	0
E223Q	MGQLHFFFFPMMAHGHMIPTLDMAKLVASRGVKATIITTPLNESVFSKSIQRNKYLGIEIEIRLIKFPAVENDLPEECERLDQIPSDDKLSNFFKATAMMQEPLEQLIEECRPNCLVSDMFLPWTTDSAAKFNIPRIVFHGTSFFALCVENSVRLNKPYKNVSSDAETFVVPNLPHEIKLTRTQLSPFEQSGEETAMTRMIKTVRESDSKSYGVVFNSFYELQTDYVEHYTKVLGRRAWAIGPLSMCNRDIEDKAERGKKSSIDKHECLKWLDSKKPSSVVYVCFGSVANFTASQLHELAMGIEASGQEFIWVVRTELDNEDWLPEGFEERTKEKGLIIRGWAPQVLILDHESVGAFVTHCGWNSTLEGVSGGVPMVTWPVFAEQFFNEKLVTEVLKTGAGVGSIQWKRSASEGVKREAIAKAIKRVMVSEEAEGFRNRAKAYKEMARKAVEEGGSSYTGLTTLLEDISTYTSTGH	['E']	['Q']	[223]	-0.755253	4585	0
H5Q	MGQLQFFFFPMMAHGHMIPTLDMAKLVASRGVKATIITTPLNESVFSKSIQRNKYLGIEIEIRLIKFPAVENDLPEECERLDQIPSDDKLSNFFKATAMMQEPLEQLIEECRPNCLVSDMFLPWTTDSAAKFNIPRIVFHGTSFFALCVENSVRLNKPYKNVSSDAETFVVPNLPHEIKLTRTQLSPFEQSGEETAMTRMIKTVRESDSKSYGVVFNSFYELETDYVEHYTKVLGRRAWAIGPLSMCNRDIEDKAERGKKSSIDKHECLKWLDSKKPSSVVYVCFGSVANFTASQLHELAMGIEASGQEFIWVVRTELDNEDWLPEGFEERTKEKGLIIRGWAPQVLILDHESVGAFVTHCGWNSTLEGVSGGVPMVTWPVFAEQFFNEKLVTEVLKTGAGVGSIQWKRSASEGVKREAIAKAIKRVMVSEEAEGFRNRAKAYKEMARKAVEEGGSSYTGLTTLLEDISTYTSTGH	['H']	['Q']	[5]	-0.755327	4586	0
A96S	MGQLHFFFFPMMAHGHMIPTLDMAKLVASRGVKATIITTPLNESVFSKSIQRNKYLGIEIEIRLIKFPAVENDLPEECERLDQIPSDDKLSNFFKSTAMMQEPLEQLIEECRPNCLVSDMFLPWTTDSAAKFNIPRIVFHGTSFFALCVENSVRLNKPYKNVSSDAETFVVPNLPHEIKLTRTQLSPFEQSGEETAMTRMIKTVRESDSKSYGVVFNSFYELETDYVEHYTKVLGRRAWAIGPLSMCNRDIEDKAERGKKSSIDKHECLKWLDSKKPSSVVYVCFGSVANFTASQLHELAMGIEASGQEFIWVVRTELDNEDWLPEGFEERTKEKGLIIRGWAPQVLILDHESVGAFVTHCGWNSTLEGVSGGVPMVTWPVFAEQFFNEKLVTEVLKTGAGVGSIQWKRSASEGVKREAIAKAIKRVMVSEEAEGFRNRAKAYKEMARKAVEEGGSSYTGLTTLLEDISTYTSTGH	['A']	['S']	[96]	-0.755335	4587	0
L116V	MGQLHFFFFPMMAHGHMIPTLDMAKLVASRGVKATIITTPLNESVFSKSIQRNKYLGIEIEIRLIKFPAVENDLPEECERLDQIPSDDKLSNFFKATAMMQEPLEQLIEECRPNCVVSDMFLPWTTDSAAKFNIPRIVFHGTSFFALCVENSVRLNKPYKNVSSDAETFVVPNLPHEIKLTRTQLSPFEQSGEETAMTRMIKTVRESDSKSYGVVFNSFYELETDYVEHYTKVLGRRAWAIGPLSMCNRDIEDKAERGKKSSIDKHECLKWLDSKKPSSVVYVCFGSVANFTASQLHELAMGIEASGQEFIWVVRTELDNEDWLPEGFEERTKEKGLIIRGWAPQVLILDHESVGAFVTHCGWNSTLEGVSGGVPMVTWPVFAEQFFNEKLVTEVLKTGAGVGSIQWKRSASEGVKREAIAKAIKRVMVSEEAEGFRNRAKAYKEMARKAVEEGGSSYTGLTTLLEDISTYTSTGH	['L']	['V']	[116]	-0.75599	4588	0
M197H	MGQLHFFFFPMMAHGHMIPTLDMAKLVASRGVKATIITTPLNESVFSKSIQRNKYLGIEIEIRLIKFPAVENDLPEECERLDQIPSDDKLSNFFKATAMMQEPLEQLIEECRPNCLVSDMFLPWTTDSAAKFNIPRIVFHGTSFFALCVENSVRLNKPYKNVSSDAETFVVPNLPHEIKLTRTQLSPFEQSGEETAHTRMIKTVRESDSKSYGVVFNSFYELETDYVEHYTKVLGRRAWAIGPLSMCNRDIEDKAERGKKSSIDKHECLKWLDSKKPSSVVYVCFGSVANFTASQLHELAMGIEASGQEFIWVVRTELDNEDWLPEGFEERTKEKGLIIRGWAPQVLILDHESVGAFVTHCGWNSTLEGVSGGVPMVTWPVFAEQFFNEKLVTEVLKTGAGVGSIQWKRSASEGVKREAIAKAIKRVMVSEEAEGFRNRAKAYKEMARKAVEEGGSSYTGLTTLLEDISTYTSTGH	['M']	['H']	[197]	-0.756095	4589	0
R154N	MGQLHFFFFPMMAHGHMIPTLDMAKLVASRGVKATIITTPLNESVFSKSIQRNKYLGIEIEIRLIKFPAVENDLPEECERLDQIPSDDKLSNFFKATAMMQEPLEQLIEECRPNCLVSDMFLPWTTDSAAKFNIPRIVFHGTSFFALCVENSVNLNKPYKNVSSDAETFVVPNLPHEIKLTRTQLSPFEQSGEETAMTRMIKTVRESDSKSYGVVFNSFYELETDYVEHYTKVLGRRAWAIGPLSMCNRDIEDKAERGKKSSIDKHECLKWLDSKKPSSVVYVCFGSVANFTASQLHELAMGIEASGQEFIWVVRTELDNEDWLPEGFEERTKEKGLIIRGWAPQVLILDHESVGAFVTHCGWNSTLEGVSGGVPMVTWPVFAEQFFNEKLVTEVLKTGAGVGSIQWKRSASEGVKREAIAKAIKRVMVSEEAEGFRNRAKAYKEMARKAVEEGGSSYTGLTTLLEDISTYTSTGH	['R']	['N']	[154]	-0.756833	4590	0
F216R	MGQLHFFFFPMMAHGHMIPTLDMAKLVASRGVKATIITTPLNESVFSKSIQRNKYLGIEIEIRLIKFPAVENDLPEECERLDQIPSDDKLSNFFKATAMMQEPLEQLIEECRPNCLVSDMFLPWTTDSAAKFNIPRIVFHGTSFFALCVENSVRLNKPYKNVSSDAETFVVPNLPHEIKLTRTQLSPFEQSGEETAMTRMIKTVRESDSKSYGVVRNSFYELETDYVEHYTKVLGRRAWAIGPLSMCNRDIEDKAERGKKSSIDKHECLKWLDSKKPSSVVYVCFGSVANFTASQLHELAMGIEASGQEFIWVVRTELDNEDWLPEGFEERTKEKGLIIRGWAPQVLILDHESVGAFVTHCGWNSTLEGVSGGVPMVTWPVFAEQFFNEKLVTEVLKTGAGVGSIQWKRSASEGVKREAIAKAIKRVMVSEEAEGFRNRAKAYKEMARKAVEEGGSSYTGLTTLLEDISTYTSTGH	['F']	['R']	[216]	-0.756966	4591	0
E418D	MGQLHFFFFPMMAHGHMIPTLDMAKLVASRGVKATIITTPLNESVFSKSIQRNKYLGIEIEIRLIKFPAVENDLPEECERLDQIPSDDKLSNFFKATAMMQEPLEQLIEECRPNCLVSDMFLPWTTDSAAKFNIPRIVFHGTSFFALCVENSVRLNKPYKNVSSDAETFVVPNLPHEIKLTRTQLSPFEQSGEETAMTRMIKTVRESDSKSYGVVFNSFYELETDYVEHYTKVLGRRAWAIGPLSMCNRDIEDKAERGKKSSIDKHECLKWLDSKKPSSVVYVCFGSVANFTASQLHELAMGIEASGQEFIWVVRTELDNEDWLPEGFEERTKEKGLIIRGWAPQVLILDHESVGAFVTHCGWNSTLEGVSGGVPMVTWPVFAEQFFNEKLVTEVLKTGAGVGSIQWKRSASEGVKRDAIAKAIKRVMVSEEAEGFRNRAKAYKEMARKAVEEGGSSYTGLTTLLEDISTYTSTGH	['E']	['D']	[418]	-0.75702	4592	0
K25Q	MGQLHFFFFPMMAHGHMIPTLDMAQLVASRGVKATIITTPLNESVFSKSIQRNKYLGIEIEIRLIKFPAVENDLPEECERLDQIPSDDKLSNFFKATAMMQEPLEQLIEECRPNCLVSDMFLPWTTDSAAKFNIPRIVFHGTSFFALCVENSVRLNKPYKNVSSDAETFVVPNLPHEIKLTRTQLSPFEQSGEETAMTRMIKTVRESDSKSYGVVFNSFYELETDYVEHYTKVLGRRAWAIGPLSMCNRDIEDKAERGKKSSIDKHECLKWLDSKKPSSVVYVCFGSVANFTASQLHELAMGIEASGQEFIWVVRTELDNEDWLPEGFEERTKEKGLIIRGWAPQVLILDHESVGAFVTHCGWNSTLEGVSGGVPMVTWPVFAEQFFNEKLVTEVLKTGAGVGSIQWKRSASEGVKREAIAKAIKRVMVSEEAEGFRNRAKAYKEMARKAVEEGGSSYTGLTTLLEDISTYTSTGH	['K']	['Q']	[25]	-0.757106	4593	0
L367E	MGQLHFFFFPMMAHGHMIPTLDMAKLVASRGVKATIITTPLNESVFSKSIQRNKYLGIEIEIRLIKFPAVENDLPEECERLDQIPSDDKLSNFFKATAMMQEPLEQLIEECRPNCLVSDMFLPWTTDSAAKFNIPRIVFHGTSFFALCVENSVRLNKPYKNVSSDAETFVVPNLPHEIKLTRTQLSPFEQSGEETAMTRMIKTVRESDSKSYGVVFNSFYELETDYVEHYTKVLGRRAWAIGPLSMCNRDIEDKAERGKKSSIDKHECLKWLDSKKPSSVVYVCFGSVANFTASQLHELAMGIEASGQEFIWVVRTELDNEDWLPEGFEERTKEKGLIIRGWAPQVLILDHESVGAFVTHCGWNSTEEGVSGGVPMVTWPVFAEQFFNEKLVTEVLKTGAGVGSIQWKRSASEGVKREAIAKAIKRVMVSEEAEGFRNRAKAYKEMARKAVEEGGSSYTGLTTLLEDISTYTSTGH	['L']	['E']	[367]	-0.757137	4594	0
V162G	MGQLHFFFFPMMAHGHMIPTLDMAKLVASRGVKATIITTPLNESVFSKSIQRNKYLGIEIEIRLIKFPAVENDLPEECERLDQIPSDDKLSNFFKATAMMQEPLEQLIEECRPNCLVSDMFLPWTTDSAAKFNIPRIVFHGTSFFALCVENSVRLNKPYKNGSSDAETFVVPNLPHEIKLTRTQLSPFEQSGEETAMTRMIKTVRESDSKSYGVVFNSFYELETDYVEHYTKVLGRRAWAIGPLSMCNRDIEDKAERGKKSSIDKHECLKWLDSKKPSSVVYVCFGSVANFTASQLHELAMGIEASGQEFIWVVRTELDNEDWLPEGFEERTKEKGLIIRGWAPQVLILDHESVGAFVTHCGWNSTLEGVSGGVPMVTWPVFAEQFFNEKLVTEVLKTGAGVGSIQWKRSASEGVKREAIAKAIKRVMVSEEAEGFRNRAKAYKEMARKAVEEGGSSYTGLTTLLEDISTYTSTGH	['V']	['G']	[162]	-0.757218	4595	0
D250W	MGQLHFFFFPMMAHGHMIPTLDMAKLVASRGVKATIITTPLNESVFSKSIQRNKYLGIEIEIRLIKFPAVENDLPEECERLDQIPSDDKLSNFFKATAMMQEPLEQLIEECRPNCLVSDMFLPWTTDSAAKFNIPRIVFHGTSFFALCVENSVRLNKPYKNVSSDAETFVVPNLPHEIKLTRTQLSPFEQSGEETAMTRMIKTVRESDSKSYGVVFNSFYELETDYVEHYTKVLGRRAWAIGPLSMCNRWIEDKAERGKKSSIDKHECLKWLDSKKPSSVVYVCFGSVANFTASQLHELAMGIEASGQEFIWVVRTELDNEDWLPEGFEERTKEKGLIIRGWAPQVLILDHESVGAFVTHCGWNSTLEGVSGGVPMVTWPVFAEQFFNEKLVTEVLKTGAGVGSIQWKRSASEGVKREAIAKAIKRVMVSEEAEGFRNRAKAYKEMARKAVEEGGSSYTGLTTLLEDISTYTSTGH	['D']	['W']	[250]	-0.757364	4596	0
E466F	MGQLHFFFFPMMAHGHMIPTLDMAKLVASRGVKATIITTPLNESVFSKSIQRNKYLGIEIEIRLIKFPAVENDLPEECERLDQIPSDDKLSNFFKATAMMQEPLEQLIEECRPNCLVSDMFLPWTTDSAAKFNIPRIVFHGTSFFALCVENSVRLNKPYKNVSSDAETFVVPNLPHEIKLTRTQLSPFEQSGEETAMTRMIKTVRESDSKSYGVVFNSFYELETDYVEHYTKVLGRRAWAIGPLSMCNRDIEDKAERGKKSSIDKHECLKWLDSKKPSSVVYVCFGSVANFTASQLHELAMGIEASGQEFIWVVRTELDNEDWLPEGFEERTKEKGLIIRGWAPQVLILDHESVGAFVTHCGWNSTLEGVSGGVPMVTWPVFAEQFFNEKLVTEVLKTGAGVGSIQWKRSASEGVKREAIAKAIKRVMVSEEAEGFRNRAKAYKEMARKAVEEGGSSYTGLTTLLFDISTYTSTGH	['E']	['F']	[466]	-0.757555	4597	0
V162W	MGQLHFFFFPMMAHGHMIPTLDMAKLVASRGVKATIITTPLNESVFSKSIQRNKYLGIEIEIRLIKFPAVENDLPEECERLDQIPSDDKLSNFFKATAMMQEPLEQLIEECRPNCLVSDMFLPWTTDSAAKFNIPRIVFHGTSFFALCVENSVRLNKPYKNWSSDAETFVVPNLPHEIKLTRTQLSPFEQSGEETAMTRMIKTVRESDSKSYGVVFNSFYELETDYVEHYTKVLGRRAWAIGPLSMCNRDIEDKAERGKKSSIDKHECLKWLDSKKPSSVVYVCFGSVANFTASQLHELAMGIEASGQEFIWVVRTELDNEDWLPEGFEERTKEKGLIIRGWAPQVLILDHESVGAFVTHCGWNSTLEGVSGGVPMVTWPVFAEQFFNEKLVTEVLKTGAGVGSIQWKRSASEGVKREAIAKAIKRVMVSEEAEGFRNRAKAYKEMARKAVEEGGSSYTGLTTLLEDISTYTSTGH	['V']	['W']	[162]	-0.757598	4598	0
K95Y	MGQLHFFFFPMMAHGHMIPTLDMAKLVASRGVKATIITTPLNESVFSKSIQRNKYLGIEIEIRLIKFPAVENDLPEECERLDQIPSDDKLSNFFYATAMMQEPLEQLIEECRPNCLVSDMFLPWTTDSAAKFNIPRIVFHGTSFFALCVENSVRLNKPYKNVSSDAETFVVPNLPHEIKLTRTQLSPFEQSGEETAMTRMIKTVRESDSKSYGVVFNSFYELETDYVEHYTKVLGRRAWAIGPLSMCNRDIEDKAERGKKSSIDKHECLKWLDSKKPSSVVYVCFGSVANFTASQLHELAMGIEASGQEFIWVVRTELDNEDWLPEGFEERTKEKGLIIRGWAPQVLILDHESVGAFVTHCGWNSTLEGVSGGVPMVTWPVFAEQFFNEKLVTEVLKTGAGVGSIQWKRSASEGVKREAIAKAIKRVMVSEEAEGFRNRAKAYKEMARKAVEEGGSSYTGLTTLLEDISTYTSTGH	['K']	['Y']	[95]	-0.757621	4599	0
W124T	MGQLHFFFFPMMAHGHMIPTLDMAKLVASRGVKATIITTPLNESVFSKSIQRNKYLGIEIEIRLIKFPAVENDLPEECERLDQIPSDDKLSNFFKATAMMQEPLEQLIEECRPNCLVSDMFLPTTTDSAAKFNIPRIVFHGTSFFALCVENSVRLNKPYKNVSSDAETFVVPNLPHEIKLTRTQLSPFEQSGEETAMTRMIKTVRESDSKSYGVVFNSFYELETDYVEHYTKVLGRRAWAIGPLSMCNRDIEDKAERGKKSSIDKHECLKWLDSKKPSSVVYVCFGSVANFTASQLHELAMGIEASGQEFIWVVRTELDNEDWLPEGFEERTKEKGLIIRGWAPQVLILDHESVGAFVTHCGWNSTLEGVSGGVPMVTWPVFAEQFFNEKLVTEVLKTGAGVGSIQWKRSASEGVKREAIAKAIKRVMVSEEAEGFRNRAKAYKEMARKAVEEGGSSYTGLTTLLEDISTYTSTGH	['W']	['T']	[124]	-0.757656	4600	0
W323N	MGQLHFFFFPMMAHGHMIPTLDMAKLVASRGVKATIITTPLNESVFSKSIQRNKYLGIEIEIRLIKFPAVENDLPEECERLDQIPSDDKLSNFFKATAMMQEPLEQLIEECRPNCLVSDMFLPWTTDSAAKFNIPRIVFHGTSFFALCVENSVRLNKPYKNVSSDAETFVVPNLPHEIKLTRTQLSPFEQSGEETAMTRMIKTVRESDSKSYGVVFNSFYELETDYVEHYTKVLGRRAWAIGPLSMCNRDIEDKAERGKKSSIDKHECLKWLDSKKPSSVVYVCFGSVANFTASQLHELAMGIEASGQEFIWVVRTELDNEDNLPEGFEERTKEKGLIIRGWAPQVLILDHESVGAFVTHCGWNSTLEGVSGGVPMVTWPVFAEQFFNEKLVTEVLKTGAGVGSIQWKRSASEGVKREAIAKAIKRVMVSEEAEGFRNRAKAYKEMARKAVEEGGSSYTGLTTLLEDISTYTSTGH	['W']	['N']	[323]	-0.757682	4601	0
K33H	MGQLHFFFFPMMAHGHMIPTLDMAKLVASRGVHATIITTPLNESVFSKSIQRNKYLGIEIEIRLIKFPAVENDLPEECERLDQIPSDDKLSNFFKATAMMQEPLEQLIEECRPNCLVSDMFLPWTTDSAAKFNIPRIVFHGTSFFALCVENSVRLNKPYKNVSSDAETFVVPNLPHEIKLTRTQLSPFEQSGEETAMTRMIKTVRESDSKSYGVVFNSFYELETDYVEHYTKVLGRRAWAIGPLSMCNRDIEDKAERGKKSSIDKHECLKWLDSKKPSSVVYVCFGSVANFTASQLHELAMGIEASGQEFIWVVRTELDNEDWLPEGFEERTKEKGLIIRGWAPQVLILDHESVGAFVTHCGWNSTLEGVSGGVPMVTWPVFAEQFFNEKLVTEVLKTGAGVGSIQWKRSASEGVKREAIAKAIKRVMVSEEAEGFRNRAKAYKEMARKAVEEGGSSYTGLTTLLEDISTYTSTGH	['K']	['H']	[33]	-0.757823	4602	0
I311C	MGQLHFFFFPMMAHGHMIPTLDMAKLVASRGVKATIITTPLNESVFSKSIQRNKYLGIEIEIRLIKFPAVENDLPEECERLDQIPSDDKLSNFFKATAMMQEPLEQLIEECRPNCLVSDMFLPWTTDSAAKFNIPRIVFHGTSFFALCVENSVRLNKPYKNVSSDAETFVVPNLPHEIKLTRTQLSPFEQSGEETAMTRMIKTVRESDSKSYGVVFNSFYELETDYVEHYTKVLGRRAWAIGPLSMCNRDIEDKAERGKKSSIDKHECLKWLDSKKPSSVVYVCFGSVANFTASQLHELAMGIEASGQEFCWVVRTELDNEDWLPEGFEERTKEKGLIIRGWAPQVLILDHESVGAFVTHCGWNSTLEGVSGGVPMVTWPVFAEQFFNEKLVTEVLKTGAGVGSIQWKRSASEGVKREAIAKAIKRVMVSEEAEGFRNRAKAYKEMARKAVEEGGSSYTGLTTLLEDISTYTSTGH	['I']	['C']	[311]	-0.757928	4603	0
K131H	MGQLHFFFFPMMAHGHMIPTLDMAKLVASRGVKATIITTPLNESVFSKSIQRNKYLGIEIEIRLIKFPAVENDLPEECERLDQIPSDDKLSNFFKATAMMQEPLEQLIEECRPNCLVSDMFLPWTTDSAAHFNIPRIVFHGTSFFALCVENSVRLNKPYKNVSSDAETFVVPNLPHEIKLTRTQLSPFEQSGEETAMTRMIKTVRESDSKSYGVVFNSFYELETDYVEHYTKVLGRRAWAIGPLSMCNRDIEDKAERGKKSSIDKHECLKWLDSKKPSSVVYVCFGSVANFTASQLHELAMGIEASGQEFIWVVRTELDNEDWLPEGFEERTKEKGLIIRGWAPQVLILDHESVGAFVTHCGWNSTLEGVSGGVPMVTWPVFAEQFFNEKLVTEVLKTGAGVGSIQWKRSASEGVKREAIAKAIKRVMVSEEAEGFRNRAKAYKEMARKAVEEGGSSYTGLTTLLEDISTYTSTGH	['K']	['H']	[131]	-0.758266	4604	0
N217S	MGQLHFFFFPMMAHGHMIPTLDMAKLVASRGVKATIITTPLNESVFSKSIQRNKYLGIEIEIRLIKFPAVENDLPEECERLDQIPSDDKLSNFFKATAMMQEPLEQLIEECRPNCLVSDMFLPWTTDSAAKFNIPRIVFHGTSFFALCVENSVRLNKPYKNVSSDAETFVVPNLPHEIKLTRTQLSPFEQSGEETAMTRMIKTVRESDSKSYGVVFSSFYELETDYVEHYTKVLGRRAWAIGPLSMCNRDIEDKAERGKKSSIDKHECLKWLDSKKPSSVVYVCFGSVANFTASQLHELAMGIEASGQEFIWVVRTELDNEDWLPEGFEERTKEKGLIIRGWAPQVLILDHESVGAFVTHCGWNSTLEGVSGGVPMVTWPVFAEQFFNEKLVTEVLKTGAGVGSIQWKRSASEGVKREAIAKAIKRVMVSEEAEGFRNRAKAYKEMARKAVEEGGSSYTGLTTLLEDISTYTSTGH	['N']	['S']	[217]	-0.758614	4605	0
F132A	MGQLHFFFFPMMAHGHMIPTLDMAKLVASRGVKATIITTPLNESVFSKSIQRNKYLGIEIEIRLIKFPAVENDLPEECERLDQIPSDDKLSNFFKATAMMQEPLEQLIEECRPNCLVSDMFLPWTTDSAAKANIPRIVFHGTSFFALCVENSVRLNKPYKNVSSDAETFVVPNLPHEIKLTRTQLSPFEQSGEETAMTRMIKTVRESDSKSYGVVFNSFYELETDYVEHYTKVLGRRAWAIGPLSMCNRDIEDKAERGKKSSIDKHECLKWLDSKKPSSVVYVCFGSVANFTASQLHELAMGIEASGQEFIWVVRTELDNEDWLPEGFEERTKEKGLIIRGWAPQVLILDHESVGAFVTHCGWNSTLEGVSGGVPMVTWPVFAEQFFNEKLVTEVLKTGAGVGSIQWKRSASEGVKREAIAKAIKRVMVSEEAEGFRNRAKAYKEMARKAVEEGGSSYTGLTTLLEDISTYTSTGH	['F']	['A']	[132]	-0.758718	4606	0
E223L	MGQLHFFFFPMMAHGHMIPTLDMAKLVASRGVKATIITTPLNESVFSKSIQRNKYLGIEIEIRLIKFPAVENDLPEECERLDQIPSDDKLSNFFKATAMMQEPLEQLIEECRPNCLVSDMFLPWTTDSAAKFNIPRIVFHGTSFFALCVENSVRLNKPYKNVSSDAETFVVPNLPHEIKLTRTQLSPFEQSGEETAMTRMIKTVRESDSKSYGVVFNSFYELLTDYVEHYTKVLGRRAWAIGPLSMCNRDIEDKAERGKKSSIDKHECLKWLDSKKPSSVVYVCFGSVANFTASQLHELAMGIEASGQEFIWVVRTELDNEDWLPEGFEERTKEKGLIIRGWAPQVLILDHESVGAFVTHCGWNSTLEGVSGGVPMVTWPVFAEQFFNEKLVTEVLKTGAGVGSIQWKRSASEGVKREAIAKAIKRVMVSEEAEGFRNRAKAYKEMARKAVEEGGSSYTGLTTLLEDISTYTSTGH	['E']	['L']	[223]	-0.758721	4607	0
S294L	MGQLHFFFFPMMAHGHMIPTLDMAKLVASRGVKATIITTPLNESVFSKSIQRNKYLGIEIEIRLIKFPAVENDLPEECERLDQIPSDDKLSNFFKATAMMQEPLEQLIEECRPNCLVSDMFLPWTTDSAAKFNIPRIVFHGTSFFALCVENSVRLNKPYKNVSSDAETFVVPNLPHEIKLTRTQLSPFEQSGEETAMTRMIKTVRESDSKSYGVVFNSFYELETDYVEHYTKVLGRRAWAIGPLSMCNRDIEDKAERGKKSSIDKHECLKWLDSKKPSSVVYVCFGSVANFTALQLHELAMGIEASGQEFIWVVRTELDNEDWLPEGFEERTKEKGLIIRGWAPQVLILDHESVGAFVTHCGWNSTLEGVSGGVPMVTWPVFAEQFFNEKLVTEVLKTGAGVGSIQWKRSASEGVKREAIAKAIKRVMVSEEAEGFRNRAKAYKEMARKAVEEGGSSYTGLTTLLEDISTYTSTGH	['S']	['L']	[294]	-0.759644	4608	0
F188N	MGQLHFFFFPMMAHGHMIPTLDMAKLVASRGVKATIITTPLNESVFSKSIQRNKYLGIEIEIRLIKFPAVENDLPEECERLDQIPSDDKLSNFFKATAMMQEPLEQLIEECRPNCLVSDMFLPWTTDSAAKFNIPRIVFHGTSFFALCVENSVRLNKPYKNVSSDAETFVVPNLPHEIKLTRTQLSPNEQSGEETAMTRMIKTVRESDSKSYGVVFNSFYELETDYVEHYTKVLGRRAWAIGPLSMCNRDIEDKAERGKKSSIDKHECLKWLDSKKPSSVVYVCFGSVANFTASQLHELAMGIEASGQEFIWVVRTELDNEDWLPEGFEERTKEKGLIIRGWAPQVLILDHESVGAFVTHCGWNSTLEGVSGGVPMVTWPVFAEQFFNEKLVTEVLKTGAGVGSIQWKRSASEGVKREAIAKAIKRVMVSEEAEGFRNRAKAYKEMARKAVEEGGSSYTGLTTLLEDISTYTSTGH	['F']	['N']	[188]	-0.759671	4609	0
N388E	MGQLHFFFFPMMAHGHMIPTLDMAKLVASRGVKATIITTPLNESVFSKSIQRNKYLGIEIEIRLIKFPAVENDLPEECERLDQIPSDDKLSNFFKATAMMQEPLEQLIEECRPNCLVSDMFLPWTTDSAAKFNIPRIVFHGTSFFALCVENSVRLNKPYKNVSSDAETFVVPNLPHEIKLTRTQLSPFEQSGEETAMTRMIKTVRESDSKSYGVVFNSFYELETDYVEHYTKVLGRRAWAIGPLSMCNRDIEDKAERGKKSSIDKHECLKWLDSKKPSSVVYVCFGSVANFTASQLHELAMGIEASGQEFIWVVRTELDNEDWLPEGFEERTKEKGLIIRGWAPQVLILDHESVGAFVTHCGWNSTLEGVSGGVPMVTWPVFAEQFFEEKLVTEVLKTGAGVGSIQWKRSASEGVKREAIAKAIKRVMVSEEAEGFRNRAKAYKEMARKAVEEGGSSYTGLTTLLEDISTYTSTGH	['N']	['E']	[388]	-0.759832	4610	0
E43S	MGQLHFFFFPMMAHGHMIPTLDMAKLVASRGVKATIITTPLNSSVFSKSIQRNKYLGIEIEIRLIKFPAVENDLPEECERLDQIPSDDKLSNFFKATAMMQEPLEQLIEECRPNCLVSDMFLPWTTDSAAKFNIPRIVFHGTSFFALCVENSVRLNKPYKNVSSDAETFVVPNLPHEIKLTRTQLSPFEQSGEETAMTRMIKTVRESDSKSYGVVFNSFYELETDYVEHYTKVLGRRAWAIGPLSMCNRDIEDKAERGKKSSIDKHECLKWLDSKKPSSVVYVCFGSVANFTASQLHELAMGIEASGQEFIWVVRTELDNEDWLPEGFEERTKEKGLIIRGWAPQVLILDHESVGAFVTHCGWNSTLEGVSGGVPMVTWPVFAEQFFNEKLVTEVLKTGAGVGSIQWKRSASEGVKREAIAKAIKRVMVSEEAEGFRNRAKAYKEMARKAVEEGGSSYTGLTTLLEDISTYTSTGH	['E']	['S']	[43]	-0.760301	4611	0
E221N	MGQLHFFFFPMMAHGHMIPTLDMAKLVASRGVKATIITTPLNESVFSKSIQRNKYLGIEIEIRLIKFPAVENDLPEECERLDQIPSDDKLSNFFKATAMMQEPLEQLIEECRPNCLVSDMFLPWTTDSAAKFNIPRIVFHGTSFFALCVENSVRLNKPYKNVSSDAETFVVPNLPHEIKLTRTQLSPFEQSGEETAMTRMIKTVRESDSKSYGVVFNSFYNLETDYVEHYTKVLGRRAWAIGPLSMCNRDIEDKAERGKKSSIDKHECLKWLDSKKPSSVVYVCFGSVANFTASQLHELAMGIEASGQEFIWVVRTELDNEDWLPEGFEERTKEKGLIIRGWAPQVLILDHESVGAFVTHCGWNSTLEGVSGGVPMVTWPVFAEQFFNEKLVTEVLKTGAGVGSIQWKRSASEGVKREAIAKAIKRVMVSEEAEGFRNRAKAYKEMARKAVEEGGSSYTGLTTLLEDISTYTSTGH	['E']	['N']	[221]	-0.760309	4612	0
L318M	MGQLHFFFFPMMAHGHMIPTLDMAKLVASRGVKATIITTPLNESVFSKSIQRNKYLGIEIEIRLIKFPAVENDLPEECERLDQIPSDDKLSNFFKATAMMQEPLEQLIEECRPNCLVSDMFLPWTTDSAAKFNIPRIVFHGTSFFALCVENSVRLNKPYKNVSSDAETFVVPNLPHEIKLTRTQLSPFEQSGEETAMTRMIKTVRESDSKSYGVVFNSFYELETDYVEHYTKVLGRRAWAIGPLSMCNRDIEDKAERGKKSSIDKHECLKWLDSKKPSSVVYVCFGSVANFTASQLHELAMGIEASGQEFIWVVRTEMDNEDWLPEGFEERTKEKGLIIRGWAPQVLILDHESVGAFVTHCGWNSTLEGVSGGVPMVTWPVFAEQFFNEKLVTEVLKTGAGVGSIQWKRSASEGVKREAIAKAIKRVMVSEEAEGFRNRAKAYKEMARKAVEEGGSSYTGLTTLLEDISTYTSTGH	['L']	['M']	[318]	-0.760515	4613	0
R315P	MGQLHFFFFPMMAHGHMIPTLDMAKLVASRGVKATIITTPLNESVFSKSIQRNKYLGIEIEIRLIKFPAVENDLPEECERLDQIPSDDKLSNFFKATAMMQEPLEQLIEECRPNCLVSDMFLPWTTDSAAKFNIPRIVFHGTSFFALCVENSVRLNKPYKNVSSDAETFVVPNLPHEIKLTRTQLSPFEQSGEETAMTRMIKTVRESDSKSYGVVFNSFYELETDYVEHYTKVLGRRAWAIGPLSMCNRDIEDKAERGKKSSIDKHECLKWLDSKKPSSVVYVCFGSVANFTASQLHELAMGIEASGQEFIWVVPTELDNEDWLPEGFEERTKEKGLIIRGWAPQVLILDHESVGAFVTHCGWNSTLEGVSGGVPMVTWPVFAEQFFNEKLVTEVLKTGAGVGSIQWKRSASEGVKREAIAKAIKRVMVSEEAEGFRNRAKAYKEMARKAVEEGGSSYTGLTTLLEDISTYTSTGH	['R']	['P']	[315]	-0.760616	4614	0
D225C	MGQLHFFFFPMMAHGHMIPTLDMAKLVASRGVKATIITTPLNESVFSKSIQRNKYLGIEIEIRLIKFPAVENDLPEECERLDQIPSDDKLSNFFKATAMMQEPLEQLIEECRPNCLVSDMFLPWTTDSAAKFNIPRIVFHGTSFFALCVENSVRLNKPYKNVSSDAETFVVPNLPHEIKLTRTQLSPFEQSGEETAMTRMIKTVRESDSKSYGVVFNSFYELETCYVEHYTKVLGRRAWAIGPLSMCNRDIEDKAERGKKSSIDKHECLKWLDSKKPSSVVYVCFGSVANFTASQLHELAMGIEASGQEFIWVVRTELDNEDWLPEGFEERTKEKGLIIRGWAPQVLILDHESVGAFVTHCGWNSTLEGVSGGVPMVTWPVFAEQFFNEKLVTEVLKTGAGVGSIQWKRSASEGVKREAIAKAIKRVMVSEEAEGFRNRAKAYKEMARKAVEEGGSSYTGLTTLLEDISTYTSTGH	['D']	['C']	[225]	-0.760897	4615	0
W323A	MGQLHFFFFPMMAHGHMIPTLDMAKLVASRGVKATIITTPLNESVFSKSIQRNKYLGIEIEIRLIKFPAVENDLPEECERLDQIPSDDKLSNFFKATAMMQEPLEQLIEECRPNCLVSDMFLPWTTDSAAKFNIPRIVFHGTSFFALCVENSVRLNKPYKNVSSDAETFVVPNLPHEIKLTRTQLSPFEQSGEETAMTRMIKTVRESDSKSYGVVFNSFYELETDYVEHYTKVLGRRAWAIGPLSMCNRDIEDKAERGKKSSIDKHECLKWLDSKKPSSVVYVCFGSVANFTASQLHELAMGIEASGQEFIWVVRTELDNEDALPEGFEERTKEKGLIIRGWAPQVLILDHESVGAFVTHCGWNSTLEGVSGGVPMVTWPVFAEQFFNEKLVTEVLKTGAGVGSIQWKRSASEGVKREAIAKAIKRVMVSEEAEGFRNRAKAYKEMARKAVEEGGSSYTGLTTLLEDISTYTSTGH	['W']	['A']	[323]	-0.761083	4616	0
I201D	MGQLHFFFFPMMAHGHMIPTLDMAKLVASRGVKATIITTPLNESVFSKSIQRNKYLGIEIEIRLIKFPAVENDLPEECERLDQIPSDDKLSNFFKATAMMQEPLEQLIEECRPNCLVSDMFLPWTTDSAAKFNIPRIVFHGTSFFALCVENSVRLNKPYKNVSSDAETFVVPNLPHEIKLTRTQLSPFEQSGEETAMTRMDKTVRESDSKSYGVVFNSFYELETDYVEHYTKVLGRRAWAIGPLSMCNRDIEDKAERGKKSSIDKHECLKWLDSKKPSSVVYVCFGSVANFTASQLHELAMGIEASGQEFIWVVRTELDNEDWLPEGFEERTKEKGLIIRGWAPQVLILDHESVGAFVTHCGWNSTLEGVSGGVPMVTWPVFAEQFFNEKLVTEVLKTGAGVGSIQWKRSASEGVKREAIAKAIKRVMVSEEAEGFRNRAKAYKEMARKAVEEGGSSYTGLTTLLEDISTYTSTGH	['I']	['D']	[201]	-0.761147	4617	0
E150C	MGQLHFFFFPMMAHGHMIPTLDMAKLVASRGVKATIITTPLNESVFSKSIQRNKYLGIEIEIRLIKFPAVENDLPEECERLDQIPSDDKLSNFFKATAMMQEPLEQLIEECRPNCLVSDMFLPWTTDSAAKFNIPRIVFHGTSFFALCVCNSVRLNKPYKNVSSDAETFVVPNLPHEIKLTRTQLSPFEQSGEETAMTRMIKTVRESDSKSYGVVFNSFYELETDYVEHYTKVLGRRAWAIGPLSMCNRDIEDKAERGKKSSIDKHECLKWLDSKKPSSVVYVCFGSVANFTASQLHELAMGIEASGQEFIWVVRTELDNEDWLPEGFEERTKEKGLIIRGWAPQVLILDHESVGAFVTHCGWNSTLEGVSGGVPMVTWPVFAEQFFNEKLVTEVLKTGAGVGSIQWKRSASEGVKREAIAKAIKRVMVSEEAEGFRNRAKAYKEMARKAVEEGGSSYTGLTTLLEDISTYTSTGH	['E']	['C']	[150]	-0.761189	4618	0
L367A	MGQLHFFFFPMMAHGHMIPTLDMAKLVASRGVKATIITTPLNESVFSKSIQRNKYLGIEIEIRLIKFPAVENDLPEECERLDQIPSDDKLSNFFKATAMMQEPLEQLIEECRPNCLVSDMFLPWTTDSAAKFNIPRIVFHGTSFFALCVENSVRLNKPYKNVSSDAETFVVPNLPHEIKLTRTQLSPFEQSGEETAMTRMIKTVRESDSKSYGVVFNSFYELETDYVEHYTKVLGRRAWAIGPLSMCNRDIEDKAERGKKSSIDKHECLKWLDSKKPSSVVYVCFGSVANFTASQLHELAMGIEASGQEFIWVVRTELDNEDWLPEGFEERTKEKGLIIRGWAPQVLILDHESVGAFVTHCGWNSTAEGVSGGVPMVTWPVFAEQFFNEKLVTEVLKTGAGVGSIQWKRSASEGVKREAIAKAIKRVMVSEEAEGFRNRAKAYKEMARKAVEEGGSSYTGLTTLLEDISTYTSTGH	['L']	['A']	[367]	-0.761206	4619	0
Q106C	MGQLHFFFFPMMAHGHMIPTLDMAKLVASRGVKATIITTPLNESVFSKSIQRNKYLGIEIEIRLIKFPAVENDLPEECERLDQIPSDDKLSNFFKATAMMQEPLECLIEECRPNCLVSDMFLPWTTDSAAKFNIPRIVFHGTSFFALCVENSVRLNKPYKNVSSDAETFVVPNLPHEIKLTRTQLSPFEQSGEETAMTRMIKTVRESDSKSYGVVFNSFYELETDYVEHYTKVLGRRAWAIGPLSMCNRDIEDKAERGKKSSIDKHECLKWLDSKKPSSVVYVCFGSVANFTASQLHELAMGIEASGQEFIWVVRTELDNEDWLPEGFEERTKEKGLIIRGWAPQVLILDHESVGAFVTHCGWNSTLEGVSGGVPMVTWPVFAEQFFNEKLVTEVLKTGAGVGSIQWKRSASEGVKREAIAKAIKRVMVSEEAEGFRNRAKAYKEMARKAVEEGGSSYTGLTTLLEDISTYTSTGH	['Q']	['C']	[106]	-0.761307	4620	0
A146E	MGQLHFFFFPMMAHGHMIPTLDMAKLVASRGVKATIITTPLNESVFSKSIQRNKYLGIEIEIRLIKFPAVENDLPEECERLDQIPSDDKLSNFFKATAMMQEPLEQLIEECRPNCLVSDMFLPWTTDSAAKFNIPRIVFHGTSFFELCVENSVRLNKPYKNVSSDAETFVVPNLPHEIKLTRTQLSPFEQSGEETAMTRMIKTVRESDSKSYGVVFNSFYELETDYVEHYTKVLGRRAWAIGPLSMCNRDIEDKAERGKKSSIDKHECLKWLDSKKPSSVVYVCFGSVANFTASQLHELAMGIEASGQEFIWVVRTELDNEDWLPEGFEERTKEKGLIIRGWAPQVLILDHESVGAFVTHCGWNSTLEGVSGGVPMVTWPVFAEQFFNEKLVTEVLKTGAGVGSIQWKRSASEGVKREAIAKAIKRVMVSEEAEGFRNRAKAYKEMARKAVEEGGSSYTGLTTLLEDISTYTSTGH	['A']	['E']	[146]	-0.761352	4621	0
S91W	MGQLHFFFFPMMAHGHMIPTLDMAKLVASRGVKATIITTPLNESVFSKSIQRNKYLGIEIEIRLIKFPAVENDLPEECERLDQIPSDDKLWNFFKATAMMQEPLEQLIEECRPNCLVSDMFLPWTTDSAAKFNIPRIVFHGTSFFALCVENSVRLNKPYKNVSSDAETFVVPNLPHEIKLTRTQLSPFEQSGEETAMTRMIKTVRESDSKSYGVVFNSFYELETDYVEHYTKVLGRRAWAIGPLSMCNRDIEDKAERGKKSSIDKHECLKWLDSKKPSSVVYVCFGSVANFTASQLHELAMGIEASGQEFIWVVRTELDNEDWLPEGFEERTKEKGLIIRGWAPQVLILDHESVGAFVTHCGWNSTLEGVSGGVPMVTWPVFAEQFFNEKLVTEVLKTGAGVGSIQWKRSASEGVKREAIAKAIKRVMVSEEAEGFRNRAKAYKEMARKAVEEGGSSYTGLTTLLEDISTYTSTGH	['S']	['W']	[91]	-0.761784	4622	0
T332K	MGQLHFFFFPMMAHGHMIPTLDMAKLVASRGVKATIITTPLNESVFSKSIQRNKYLGIEIEIRLIKFPAVENDLPEECERLDQIPSDDKLSNFFKATAMMQEPLEQLIEECRPNCLVSDMFLPWTTDSAAKFNIPRIVFHGTSFFALCVENSVRLNKPYKNVSSDAETFVVPNLPHEIKLTRTQLSPFEQSGEETAMTRMIKTVRESDSKSYGVVFNSFYELETDYVEHYTKVLGRRAWAIGPLSMCNRDIEDKAERGKKSSIDKHECLKWLDSKKPSSVVYVCFGSVANFTASQLHELAMGIEASGQEFIWVVRTELDNEDWLPEGFEERKKEKGLIIRGWAPQVLILDHESVGAFVTHCGWNSTLEGVSGGVPMVTWPVFAEQFFNEKLVTEVLKTGAGVGSIQWKRSASEGVKREAIAKAIKRVMVSEEAEGFRNRAKAYKEMARKAVEEGGSSYTGLTTLLEDISTYTSTGH	['T']	['K']	[332]	-0.762163	4623	0
M12Q	MGQLHFFFFPMQAHGHMIPTLDMAKLVASRGVKATIITTPLNESVFSKSIQRNKYLGIEIEIRLIKFPAVENDLPEECERLDQIPSDDKLSNFFKATAMMQEPLEQLIEECRPNCLVSDMFLPWTTDSAAKFNIPRIVFHGTSFFALCVENSVRLNKPYKNVSSDAETFVVPNLPHEIKLTRTQLSPFEQSGEETAMTRMIKTVRESDSKSYGVVFNSFYELETDYVEHYTKVLGRRAWAIGPLSMCNRDIEDKAERGKKSSIDKHECLKWLDSKKPSSVVYVCFGSVANFTASQLHELAMGIEASGQEFIWVVRTELDNEDWLPEGFEERTKEKGLIIRGWAPQVLILDHESVGAFVTHCGWNSTLEGVSGGVPMVTWPVFAEQFFNEKLVTEVLKTGAGVGSIQWKRSASEGVKREAIAKAIKRVMVSEEAEGFRNRAKAYKEMARKAVEEGGSSYTGLTTLLEDISTYTSTGH	['M']	['Q']	[12]	-0.762216	4624	0
L318F	MGQLHFFFFPMMAHGHMIPTLDMAKLVASRGVKATIITTPLNESVFSKSIQRNKYLGIEIEIRLIKFPAVENDLPEECERLDQIPSDDKLSNFFKATAMMQEPLEQLIEECRPNCLVSDMFLPWTTDSAAKFNIPRIVFHGTSFFALCVENSVRLNKPYKNVSSDAETFVVPNLPHEIKLTRTQLSPFEQSGEETAMTRMIKTVRESDSKSYGVVFNSFYELETDYVEHYTKVLGRRAWAIGPLSMCNRDIEDKAERGKKSSIDKHECLKWLDSKKPSSVVYVCFGSVANFTASQLHELAMGIEASGQEFIWVVRTEFDNEDWLPEGFEERTKEKGLIIRGWAPQVLILDHESVGAFVTHCGWNSTLEGVSGGVPMVTWPVFAEQFFNEKLVTEVLKTGAGVGSIQWKRSASEGVKREAIAKAIKRVMVSEEAEGFRNRAKAYKEMARKAVEEGGSSYTGLTTLLEDISTYTSTGH	['L']	['F']	[318]	-0.762249	4625	0
T168R	MGQLHFFFFPMMAHGHMIPTLDMAKLVASRGVKATIITTPLNESVFSKSIQRNKYLGIEIEIRLIKFPAVENDLPEECERLDQIPSDDKLSNFFKATAMMQEPLEQLIEECRPNCLVSDMFLPWTTDSAAKFNIPRIVFHGTSFFALCVENSVRLNKPYKNVSSDAERFVVPNLPHEIKLTRTQLSPFEQSGEETAMTRMIKTVRESDSKSYGVVFNSFYELETDYVEHYTKVLGRRAWAIGPLSMCNRDIEDKAERGKKSSIDKHECLKWLDSKKPSSVVYVCFGSVANFTASQLHELAMGIEASGQEFIWVVRTELDNEDWLPEGFEERTKEKGLIIRGWAPQVLILDHESVGAFVTHCGWNSTLEGVSGGVPMVTWPVFAEQFFNEKLVTEVLKTGAGVGSIQWKRSASEGVKREAIAKAIKRVMVSEEAEGFRNRAKAYKEMARKAVEEGGSSYTGLTTLLEDISTYTSTGH	['T']	['R']	[168]	-0.762359	4626	0
T198C	MGQLHFFFFPMMAHGHMIPTLDMAKLVASRGVKATIITTPLNESVFSKSIQRNKYLGIEIEIRLIKFPAVENDLPEECERLDQIPSDDKLSNFFKATAMMQEPLEQLIEECRPNCLVSDMFLPWTTDSAAKFNIPRIVFHGTSFFALCVENSVRLNKPYKNVSSDAETFVVPNLPHEIKLTRTQLSPFEQSGEETAMCRMIKTVRESDSKSYGVVFNSFYELETDYVEHYTKVLGRRAWAIGPLSMCNRDIEDKAERGKKSSIDKHECLKWLDSKKPSSVVYVCFGSVANFTASQLHELAMGIEASGQEFIWVVRTELDNEDWLPEGFEERTKEKGLIIRGWAPQVLILDHESVGAFVTHCGWNSTLEGVSGGVPMVTWPVFAEQFFNEKLVTEVLKTGAGVGSIQWKRSASEGVKREAIAKAIKRVMVSEEAEGFRNRAKAYKEMARKAVEEGGSSYTGLTTLLEDISTYTSTGH	['T']	['C']	[198]	-0.762569	4627	0
I201H	MGQLHFFFFPMMAHGHMIPTLDMAKLVASRGVKATIITTPLNESVFSKSIQRNKYLGIEIEIRLIKFPAVENDLPEECERLDQIPSDDKLSNFFKATAMMQEPLEQLIEECRPNCLVSDMFLPWTTDSAAKFNIPRIVFHGTSFFALCVENSVRLNKPYKNVSSDAETFVVPNLPHEIKLTRTQLSPFEQSGEETAMTRMHKTVRESDSKSYGVVFNSFYELETDYVEHYTKVLGRRAWAIGPLSMCNRDIEDKAERGKKSSIDKHECLKWLDSKKPSSVVYVCFGSVANFTASQLHELAMGIEASGQEFIWVVRTELDNEDWLPEGFEERTKEKGLIIRGWAPQVLILDHESVGAFVTHCGWNSTLEGVSGGVPMVTWPVFAEQFFNEKLVTEVLKTGAGVGSIQWKRSASEGVKREAIAKAIKRVMVSEEAEGFRNRAKAYKEMARKAVEEGGSSYTGLTTLLEDISTYTSTGH	['I']	['H']	[201]	-0.762652	4628	0
A238N	MGQLHFFFFPMMAHGHMIPTLDMAKLVASRGVKATIITTPLNESVFSKSIQRNKYLGIEIEIRLIKFPAVENDLPEECERLDQIPSDDKLSNFFKATAMMQEPLEQLIEECRPNCLVSDMFLPWTTDSAAKFNIPRIVFHGTSFFALCVENSVRLNKPYKNVSSDAETFVVPNLPHEIKLTRTQLSPFEQSGEETAMTRMIKTVRESDSKSYGVVFNSFYELETDYVEHYTKVLGRRNWAIGPLSMCNRDIEDKAERGKKSSIDKHECLKWLDSKKPSSVVYVCFGSVANFTASQLHELAMGIEASGQEFIWVVRTELDNEDWLPEGFEERTKEKGLIIRGWAPQVLILDHESVGAFVTHCGWNSTLEGVSGGVPMVTWPVFAEQFFNEKLVTEVLKTGAGVGSIQWKRSASEGVKREAIAKAIKRVMVSEEAEGFRNRAKAYKEMARKAVEEGGSSYTGLTTLLEDISTYTSTGH	['A']	['N']	[238]	-0.762789	4629	0
S128W	MGQLHFFFFPMMAHGHMIPTLDMAKLVASRGVKATIITTPLNESVFSKSIQRNKYLGIEIEIRLIKFPAVENDLPEECERLDQIPSDDKLSNFFKATAMMQEPLEQLIEECRPNCLVSDMFLPWTTDWAAKFNIPRIVFHGTSFFALCVENSVRLNKPYKNVSSDAETFVVPNLPHEIKLTRTQLSPFEQSGEETAMTRMIKTVRESDSKSYGVVFNSFYELETDYVEHYTKVLGRRAWAIGPLSMCNRDIEDKAERGKKSSIDKHECLKWLDSKKPSSVVYVCFGSVANFTASQLHELAMGIEASGQEFIWVVRTELDNEDWLPEGFEERTKEKGLIIRGWAPQVLILDHESVGAFVTHCGWNSTLEGVSGGVPMVTWPVFAEQFFNEKLVTEVLKTGAGVGSIQWKRSASEGVKREAIAKAIKRVMVSEEAEGFRNRAKAYKEMARKAVEEGGSSYTGLTTLLEDISTYTSTGH	['S']	['W']	[128]	-0.762806	4630	0
A196C	MGQLHFFFFPMMAHGHMIPTLDMAKLVASRGVKATIITTPLNESVFSKSIQRNKYLGIEIEIRLIKFPAVENDLPEECERLDQIPSDDKLSNFFKATAMMQEPLEQLIEECRPNCLVSDMFLPWTTDSAAKFNIPRIVFHGTSFFALCVENSVRLNKPYKNVSSDAETFVVPNLPHEIKLTRTQLSPFEQSGEETCMTRMIKTVRESDSKSYGVVFNSFYELETDYVEHYTKVLGRRAWAIGPLSMCNRDIEDKAERGKKSSIDKHECLKWLDSKKPSSVVYVCFGSVANFTASQLHELAMGIEASGQEFIWVVRTELDNEDWLPEGFEERTKEKGLIIRGWAPQVLILDHESVGAFVTHCGWNSTLEGVSGGVPMVTWPVFAEQFFNEKLVTEVLKTGAGVGSIQWKRSASEGVKREAIAKAIKRVMVSEEAEGFRNRAKAYKEMARKAVEEGGSSYTGLTTLLEDISTYTSTGH	['A']	['C']	[196]	-0.762958	4631	0
A255I	MGQLHFFFFPMMAHGHMIPTLDMAKLVASRGVKATIITTPLNESVFSKSIQRNKYLGIEIEIRLIKFPAVENDLPEECERLDQIPSDDKLSNFFKATAMMQEPLEQLIEECRPNCLVSDMFLPWTTDSAAKFNIPRIVFHGTSFFALCVENSVRLNKPYKNVSSDAETFVVPNLPHEIKLTRTQLSPFEQSGEETAMTRMIKTVRESDSKSYGVVFNSFYELETDYVEHYTKVLGRRAWAIGPLSMCNRDIEDKIERGKKSSIDKHECLKWLDSKKPSSVVYVCFGSVANFTASQLHELAMGIEASGQEFIWVVRTELDNEDWLPEGFEERTKEKGLIIRGWAPQVLILDHESVGAFVTHCGWNSTLEGVSGGVPMVTWPVFAEQFFNEKLVTEVLKTGAGVGSIQWKRSASEGVKREAIAKAIKRVMVSEEAEGFRNRAKAYKEMARKAVEEGGSSYTGLTTLLEDISTYTSTGH	['A']	['I']	[255]	-0.763	4632	0
K275F	MGQLHFFFFPMMAHGHMIPTLDMAKLVASRGVKATIITTPLNESVFSKSIQRNKYLGIEIEIRLIKFPAVENDLPEECERLDQIPSDDKLSNFFKATAMMQEPLEQLIEECRPNCLVSDMFLPWTTDSAAKFNIPRIVFHGTSFFALCVENSVRLNKPYKNVSSDAETFVVPNLPHEIKLTRTQLSPFEQSGEETAMTRMIKTVRESDSKSYGVVFNSFYELETDYVEHYTKVLGRRAWAIGPLSMCNRDIEDKAERGKKSSIDKHECLKWLDSFKPSSVVYVCFGSVANFTASQLHELAMGIEASGQEFIWVVRTELDNEDWLPEGFEERTKEKGLIIRGWAPQVLILDHESVGAFVTHCGWNSTLEGVSGGVPMVTWPVFAEQFFNEKLVTEVLKTGAGVGSIQWKRSASEGVKREAIAKAIKRVMVSEEAEGFRNRAKAYKEMARKAVEEGGSSYTGLTTLLEDISTYTSTGH	['K']	['F']	[275]	-0.763175	4633	0
A305N	MGQLHFFFFPMMAHGHMIPTLDMAKLVASRGVKATIITTPLNESVFSKSIQRNKYLGIEIEIRLIKFPAVENDLPEECERLDQIPSDDKLSNFFKATAMMQEPLEQLIEECRPNCLVSDMFLPWTTDSAAKFNIPRIVFHGTSFFALCVENSVRLNKPYKNVSSDAETFVVPNLPHEIKLTRTQLSPFEQSGEETAMTRMIKTVRESDSKSYGVVFNSFYELETDYVEHYTKVLGRRAWAIGPLSMCNRDIEDKAERGKKSSIDKHECLKWLDSKKPSSVVYVCFGSVANFTASQLHELAMGIENSGQEFIWVVRTELDNEDWLPEGFEERTKEKGLIIRGWAPQVLILDHESVGAFVTHCGWNSTLEGVSGGVPMVTWPVFAEQFFNEKLVTEVLKTGAGVGSIQWKRSASEGVKREAIAKAIKRVMVSEEAEGFRNRAKAYKEMARKAVEEGGSSYTGLTTLLEDISTYTSTGH	['A']	['N']	[305]	-0.763314	4634	0
W312Y	MGQLHFFFFPMMAHGHMIPTLDMAKLVASRGVKATIITTPLNESVFSKSIQRNKYLGIEIEIRLIKFPAVENDLPEECERLDQIPSDDKLSNFFKATAMMQEPLEQLIEECRPNCLVSDMFLPWTTDSAAKFNIPRIVFHGTSFFALCVENSVRLNKPYKNVSSDAETFVVPNLPHEIKLTRTQLSPFEQSGEETAMTRMIKTVRESDSKSYGVVFNSFYELETDYVEHYTKVLGRRAWAIGPLSMCNRDIEDKAERGKKSSIDKHECLKWLDSKKPSSVVYVCFGSVANFTASQLHELAMGIEASGQEFIYVVRTELDNEDWLPEGFEERTKEKGLIIRGWAPQVLILDHESVGAFVTHCGWNSTLEGVSGGVPMVTWPVFAEQFFNEKLVTEVLKTGAGVGSIQWKRSASEGVKREAIAKAIKRVMVSEEAEGFRNRAKAYKEMARKAVEEGGSSYTGLTTLLEDISTYTSTGH	['W']	['Y']	[312]	-0.763318	4635	0
K276M	MGQLHFFFFPMMAHGHMIPTLDMAKLVASRGVKATIITTPLNESVFSKSIQRNKYLGIEIEIRLIKFPAVENDLPEECERLDQIPSDDKLSNFFKATAMMQEPLEQLIEECRPNCLVSDMFLPWTTDSAAKFNIPRIVFHGTSFFALCVENSVRLNKPYKNVSSDAETFVVPNLPHEIKLTRTQLSPFEQSGEETAMTRMIKTVRESDSKSYGVVFNSFYELETDYVEHYTKVLGRRAWAIGPLSMCNRDIEDKAERGKKSSIDKHECLKWLDSKMPSSVVYVCFGSVANFTASQLHELAMGIEASGQEFIWVVRTELDNEDWLPEGFEERTKEKGLIIRGWAPQVLILDHESVGAFVTHCGWNSTLEGVSGGVPMVTWPVFAEQFFNEKLVTEVLKTGAGVGSIQWKRSASEGVKREAIAKAIKRVMVSEEAEGFRNRAKAYKEMARKAVEEGGSSYTGLTTLLEDISTYTSTGH	['K']	['M']	[276]	-0.763345	4636	0
V227E	MGQLHFFFFPMMAHGHMIPTLDMAKLVASRGVKATIITTPLNESVFSKSIQRNKYLGIEIEIRLIKFPAVENDLPEECERLDQIPSDDKLSNFFKATAMMQEPLEQLIEECRPNCLVSDMFLPWTTDSAAKFNIPRIVFHGTSFFALCVENSVRLNKPYKNVSSDAETFVVPNLPHEIKLTRTQLSPFEQSGEETAMTRMIKTVRESDSKSYGVVFNSFYELETDYEEHYTKVLGRRAWAIGPLSMCNRDIEDKAERGKKSSIDKHECLKWLDSKKPSSVVYVCFGSVANFTASQLHELAMGIEASGQEFIWVVRTELDNEDWLPEGFEERTKEKGLIIRGWAPQVLILDHESVGAFVTHCGWNSTLEGVSGGVPMVTWPVFAEQFFNEKLVTEVLKTGAGVGSIQWKRSASEGVKREAIAKAIKRVMVSEEAEGFRNRAKAYKEMARKAVEEGGSSYTGLTTLLEDISTYTSTGH	['V']	['E']	[227]	-0.763491	4637	0
S49Q	MGQLHFFFFPMMAHGHMIPTLDMAKLVASRGVKATIITTPLNESVFSKQIQRNKYLGIEIEIRLIKFPAVENDLPEECERLDQIPSDDKLSNFFKATAMMQEPLEQLIEECRPNCLVSDMFLPWTTDSAAKFNIPRIVFHGTSFFALCVENSVRLNKPYKNVSSDAETFVVPNLPHEIKLTRTQLSPFEQSGEETAMTRMIKTVRESDSKSYGVVFNSFYELETDYVEHYTKVLGRRAWAIGPLSMCNRDIEDKAERGKKSSIDKHECLKWLDSKKPSSVVYVCFGSVANFTASQLHELAMGIEASGQEFIWVVRTELDNEDWLPEGFEERTKEKGLIIRGWAPQVLILDHESVGAFVTHCGWNSTLEGVSGGVPMVTWPVFAEQFFNEKLVTEVLKTGAGVGSIQWKRSASEGVKREAIAKAIKRVMVSEEAEGFRNRAKAYKEMARKAVEEGGSSYTGLTTLLEDISTYTSTGH	['S']	['Q']	[49]	-0.763639	4638	0
S49V	MGQLHFFFFPMMAHGHMIPTLDMAKLVASRGVKATIITTPLNESVFSKVIQRNKYLGIEIEIRLIKFPAVENDLPEECERLDQIPSDDKLSNFFKATAMMQEPLEQLIEECRPNCLVSDMFLPWTTDSAAKFNIPRIVFHGTSFFALCVENSVRLNKPYKNVSSDAETFVVPNLPHEIKLTRTQLSPFEQSGEETAMTRMIKTVRESDSKSYGVVFNSFYELETDYVEHYTKVLGRRAWAIGPLSMCNRDIEDKAERGKKSSIDKHECLKWLDSKKPSSVVYVCFGSVANFTASQLHELAMGIEASGQEFIWVVRTELDNEDWLPEGFEERTKEKGLIIRGWAPQVLILDHESVGAFVTHCGWNSTLEGVSGGVPMVTWPVFAEQFFNEKLVTEVLKTGAGVGSIQWKRSASEGVKREAIAKAIKRVMVSEEAEGFRNRAKAYKEMARKAVEEGGSSYTGLTTLLEDISTYTSTGH	['S']	['V']	[49]	-0.763937	4639	0
V427C	MGQLHFFFFPMMAHGHMIPTLDMAKLVASRGVKATIITTPLNESVFSKSIQRNKYLGIEIEIRLIKFPAVENDLPEECERLDQIPSDDKLSNFFKATAMMQEPLEQLIEECRPNCLVSDMFLPWTTDSAAKFNIPRIVFHGTSFFALCVENSVRLNKPYKNVSSDAETFVVPNLPHEIKLTRTQLSPFEQSGEETAMTRMIKTVRESDSKSYGVVFNSFYELETDYVEHYTKVLGRRAWAIGPLSMCNRDIEDKAERGKKSSIDKHECLKWLDSKKPSSVVYVCFGSVANFTASQLHELAMGIEASGQEFIWVVRTELDNEDWLPEGFEERTKEKGLIIRGWAPQVLILDHESVGAFVTHCGWNSTLEGVSGGVPMVTWPVFAEQFFNEKLVTEVLKTGAGVGSIQWKRSASEGVKREAIAKAIKRCMVSEEAEGFRNRAKAYKEMARKAVEEGGSSYTGLTTLLEDISTYTSTGH	['V']	['C']	[427]	-0.764005	4640	0
L296T	MGQLHFFFFPMMAHGHMIPTLDMAKLVASRGVKATIITTPLNESVFSKSIQRNKYLGIEIEIRLIKFPAVENDLPEECERLDQIPSDDKLSNFFKATAMMQEPLEQLIEECRPNCLVSDMFLPWTTDSAAKFNIPRIVFHGTSFFALCVENSVRLNKPYKNVSSDAETFVVPNLPHEIKLTRTQLSPFEQSGEETAMTRMIKTVRESDSKSYGVVFNSFYELETDYVEHYTKVLGRRAWAIGPLSMCNRDIEDKAERGKKSSIDKHECLKWLDSKKPSSVVYVCFGSVANFTASQTHELAMGIEASGQEFIWVVRTELDNEDWLPEGFEERTKEKGLIIRGWAPQVLILDHESVGAFVTHCGWNSTLEGVSGGVPMVTWPVFAEQFFNEKLVTEVLKTGAGVGSIQWKRSASEGVKREAIAKAIKRVMVSEEAEGFRNRAKAYKEMARKAVEEGGSSYTGLTTLLEDISTYTSTGH	['L']	['T']	[296]	-0.764079	4641	0
G57N	MGQLHFFFFPMMAHGHMIPTLDMAKLVASRGVKATIITTPLNESVFSKSIQRNKYLNIEIEIRLIKFPAVENDLPEECERLDQIPSDDKLSNFFKATAMMQEPLEQLIEECRPNCLVSDMFLPWTTDSAAKFNIPRIVFHGTSFFALCVENSVRLNKPYKNVSSDAETFVVPNLPHEIKLTRTQLSPFEQSGEETAMTRMIKTVRESDSKSYGVVFNSFYELETDYVEHYTKVLGRRAWAIGPLSMCNRDIEDKAERGKKSSIDKHECLKWLDSKKPSSVVYVCFGSVANFTASQLHELAMGIEASGQEFIWVVRTELDNEDWLPEGFEERTKEKGLIIRGWAPQVLILDHESVGAFVTHCGWNSTLEGVSGGVPMVTWPVFAEQFFNEKLVTEVLKTGAGVGSIQWKRSASEGVKREAIAKAIKRVMVSEEAEGFRNRAKAYKEMARKAVEEGGSSYTGLTTLLEDISTYTSTGH	['G']	['N']	[57]	-0.764125	4642	0
K270H	MGQLHFFFFPMMAHGHMIPTLDMAKLVASRGVKATIITTPLNESVFSKSIQRNKYLGIEIEIRLIKFPAVENDLPEECERLDQIPSDDKLSNFFKATAMMQEPLEQLIEECRPNCLVSDMFLPWTTDSAAKFNIPRIVFHGTSFFALCVENSVRLNKPYKNVSSDAETFVVPNLPHEIKLTRTQLSPFEQSGEETAMTRMIKTVRESDSKSYGVVFNSFYELETDYVEHYTKVLGRRAWAIGPLSMCNRDIEDKAERGKKSSIDKHECLHWLDSKKPSSVVYVCFGSVANFTASQLHELAMGIEASGQEFIWVVRTELDNEDWLPEGFEERTKEKGLIIRGWAPQVLILDHESVGAFVTHCGWNSTLEGVSGGVPMVTWPVFAEQFFNEKLVTEVLKTGAGVGSIQWKRSASEGVKREAIAKAIKRVMVSEEAEGFRNRAKAYKEMARKAVEEGGSSYTGLTTLLEDISTYTSTGH	['K']	['H']	[270]	-0.764219	4643	0
T168F	MGQLHFFFFPMMAHGHMIPTLDMAKLVASRGVKATIITTPLNESVFSKSIQRNKYLGIEIEIRLIKFPAVENDLPEECERLDQIPSDDKLSNFFKATAMMQEPLEQLIEECRPNCLVSDMFLPWTTDSAAKFNIPRIVFHGTSFFALCVENSVRLNKPYKNVSSDAEFFVVPNLPHEIKLTRTQLSPFEQSGEETAMTRMIKTVRESDSKSYGVVFNSFYELETDYVEHYTKVLGRRAWAIGPLSMCNRDIEDKAERGKKSSIDKHECLKWLDSKKPSSVVYVCFGSVANFTASQLHELAMGIEASGQEFIWVVRTELDNEDWLPEGFEERTKEKGLIIRGWAPQVLILDHESVGAFVTHCGWNSTLEGVSGGVPMVTWPVFAEQFFNEKLVTEVLKTGAGVGSIQWKRSASEGVKREAIAKAIKRVMVSEEAEGFRNRAKAYKEMARKAVEEGGSSYTGLTTLLEDISTYTSTGH	['T']	['F']	[168]	-0.7647	4644	0
S49I	MGQLHFFFFPMMAHGHMIPTLDMAKLVASRGVKATIITTPLNESVFSKIIQRNKYLGIEIEIRLIKFPAVENDLPEECERLDQIPSDDKLSNFFKATAMMQEPLEQLIEECRPNCLVSDMFLPWTTDSAAKFNIPRIVFHGTSFFALCVENSVRLNKPYKNVSSDAETFVVPNLPHEIKLTRTQLSPFEQSGEETAMTRMIKTVRESDSKSYGVVFNSFYELETDYVEHYTKVLGRRAWAIGPLSMCNRDIEDKAERGKKSSIDKHECLKWLDSKKPSSVVYVCFGSVANFTASQLHELAMGIEASGQEFIWVVRTELDNEDWLPEGFEERTKEKGLIIRGWAPQVLILDHESVGAFVTHCGWNSTLEGVSGGVPMVTWPVFAEQFFNEKLVTEVLKTGAGVGSIQWKRSASEGVKREAIAKAIKRVMVSEEAEGFRNRAKAYKEMARKAVEEGGSSYTGLTTLLEDISTYTSTGH	['S']	['I']	[49]	-0.764771	4645	0
K422C	MGQLHFFFFPMMAHGHMIPTLDMAKLVASRGVKATIITTPLNESVFSKSIQRNKYLGIEIEIRLIKFPAVENDLPEECERLDQIPSDDKLSNFFKATAMMQEPLEQLIEECRPNCLVSDMFLPWTTDSAAKFNIPRIVFHGTSFFALCVENSVRLNKPYKNVSSDAETFVVPNLPHEIKLTRTQLSPFEQSGEETAMTRMIKTVRESDSKSYGVVFNSFYELETDYVEHYTKVLGRRAWAIGPLSMCNRDIEDKAERGKKSSIDKHECLKWLDSKKPSSVVYVCFGSVANFTASQLHELAMGIEASGQEFIWVVRTELDNEDWLPEGFEERTKEKGLIIRGWAPQVLILDHESVGAFVTHCGWNSTLEGVSGGVPMVTWPVFAEQFFNEKLVTEVLKTGAGVGSIQWKRSASEGVKREAIACAIKRVMVSEEAEGFRNRAKAYKEMARKAVEEGGSSYTGLTTLLEDISTYTSTGH	['K']	['C']	[422]	-0.764916	4646	0
R448N	MGQLHFFFFPMMAHGHMIPTLDMAKLVASRGVKATIITTPLNESVFSKSIQRNKYLGIEIEIRLIKFPAVENDLPEECERLDQIPSDDKLSNFFKATAMMQEPLEQLIEECRPNCLVSDMFLPWTTDSAAKFNIPRIVFHGTSFFALCVENSVRLNKPYKNVSSDAETFVVPNLPHEIKLTRTQLSPFEQSGEETAMTRMIKTVRESDSKSYGVVFNSFYELETDYVEHYTKVLGRRAWAIGPLSMCNRDIEDKAERGKKSSIDKHECLKWLDSKKPSSVVYVCFGSVANFTASQLHELAMGIEASGQEFIWVVRTELDNEDWLPEGFEERTKEKGLIIRGWAPQVLILDHESVGAFVTHCGWNSTLEGVSGGVPMVTWPVFAEQFFNEKLVTEVLKTGAGVGSIQWKRSASEGVKREAIAKAIKRVMVSEEAEGFRNRAKAYKEMANKAVEEGGSSYTGLTTLLEDISTYTSTGH	['R']	['N']	[448]	-0.764967	4647	0
S457W	MGQLHFFFFPMMAHGHMIPTLDMAKLVASRGVKATIITTPLNESVFSKSIQRNKYLGIEIEIRLIKFPAVENDLPEECERLDQIPSDDKLSNFFKATAMMQEPLEQLIEECRPNCLVSDMFLPWTTDSAAKFNIPRIVFHGTSFFALCVENSVRLNKPYKNVSSDAETFVVPNLPHEIKLTRTQLSPFEQSGEETAMTRMIKTVRESDSKSYGVVFNSFYELETDYVEHYTKVLGRRAWAIGPLSMCNRDIEDKAERGKKSSIDKHECLKWLDSKKPSSVVYVCFGSVANFTASQLHELAMGIEASGQEFIWVVRTELDNEDWLPEGFEERTKEKGLIIRGWAPQVLILDHESVGAFVTHCGWNSTLEGVSGGVPMVTWPVFAEQFFNEKLVTEVLKTGAGVGSIQWKRSASEGVKREAIAKAIKRVMVSEEAEGFRNRAKAYKEMARKAVEEGGSWYTGLTTLLEDISTYTSTGH	['S']	['W']	[457]	-0.765388	4648	0
V70S	MGQLHFFFFPMMAHGHMIPTLDMAKLVASRGVKATIITTPLNESVFSKSIQRNKYLGIEIEIRLIKFPASENDLPEECERLDQIPSDDKLSNFFKATAMMQEPLEQLIEECRPNCLVSDMFLPWTTDSAAKFNIPRIVFHGTSFFALCVENSVRLNKPYKNVSSDAETFVVPNLPHEIKLTRTQLSPFEQSGEETAMTRMIKTVRESDSKSYGVVFNSFYELETDYVEHYTKVLGRRAWAIGPLSMCNRDIEDKAERGKKSSIDKHECLKWLDSKKPSSVVYVCFGSVANFTASQLHELAMGIEASGQEFIWVVRTELDNEDWLPEGFEERTKEKGLIIRGWAPQVLILDHESVGAFVTHCGWNSTLEGVSGGVPMVTWPVFAEQFFNEKLVTEVLKTGAGVGSIQWKRSASEGVKREAIAKAIKRVMVSEEAEGFRNRAKAYKEMARKAVEEGGSSYTGLTTLLEDISTYTSTGH	['V']	['S']	[70]	-0.765464	4649	0
R417N	MGQLHFFFFPMMAHGHMIPTLDMAKLVASRGVKATIITTPLNESVFSKSIQRNKYLGIEIEIRLIKFPAVENDLPEECERLDQIPSDDKLSNFFKATAMMQEPLEQLIEECRPNCLVSDMFLPWTTDSAAKFNIPRIVFHGTSFFALCVENSVRLNKPYKNVSSDAETFVVPNLPHEIKLTRTQLSPFEQSGEETAMTRMIKTVRESDSKSYGVVFNSFYELETDYVEHYTKVLGRRAWAIGPLSMCNRDIEDKAERGKKSSIDKHECLKWLDSKKPSSVVYVCFGSVANFTASQLHELAMGIEASGQEFIWVVRTELDNEDWLPEGFEERTKEKGLIIRGWAPQVLILDHESVGAFVTHCGWNSTLEGVSGGVPMVTWPVFAEQFFNEKLVTEVLKTGAGVGSIQWKRSASEGVKNEAIAKAIKRVMVSEEAEGFRNRAKAYKEMARKAVEEGGSSYTGLTTLLEDISTYTSTGH	['R']	['N']	[417]	-0.765487	4650	0
E304L	MGQLHFFFFPMMAHGHMIPTLDMAKLVASRGVKATIITTPLNESVFSKSIQRNKYLGIEIEIRLIKFPAVENDLPEECERLDQIPSDDKLSNFFKATAMMQEPLEQLIEECRPNCLVSDMFLPWTTDSAAKFNIPRIVFHGTSFFALCVENSVRLNKPYKNVSSDAETFVVPNLPHEIKLTRTQLSPFEQSGEETAMTRMIKTVRESDSKSYGVVFNSFYELETDYVEHYTKVLGRRAWAIGPLSMCNRDIEDKAERGKKSSIDKHECLKWLDSKKPSSVVYVCFGSVANFTASQLHELAMGILASGQEFIWVVRTELDNEDWLPEGFEERTKEKGLIIRGWAPQVLILDHESVGAFVTHCGWNSTLEGVSGGVPMVTWPVFAEQFFNEKLVTEVLKTGAGVGSIQWKRSASEGVKREAIAKAIKRVMVSEEAEGFRNRAKAYKEMARKAVEEGGSSYTGLTTLLEDISTYTSTGH	['E']	['L']	[304]	-0.765645	4651	0
E317F	MGQLHFFFFPMMAHGHMIPTLDMAKLVASRGVKATIITTPLNESVFSKSIQRNKYLGIEIEIRLIKFPAVENDLPEECERLDQIPSDDKLSNFFKATAMMQEPLEQLIEECRPNCLVSDMFLPWTTDSAAKFNIPRIVFHGTSFFALCVENSVRLNKPYKNVSSDAETFVVPNLPHEIKLTRTQLSPFEQSGEETAMTRMIKTVRESDSKSYGVVFNSFYELETDYVEHYTKVLGRRAWAIGPLSMCNRDIEDKAERGKKSSIDKHECLKWLDSKKPSSVVYVCFGSVANFTASQLHELAMGIEASGQEFIWVVRTFLDNEDWLPEGFEERTKEKGLIIRGWAPQVLILDHESVGAFVTHCGWNSTLEGVSGGVPMVTWPVFAEQFFNEKLVTEVLKTGAGVGSIQWKRSASEGVKREAIAKAIKRVMVSEEAEGFRNRAKAYKEMARKAVEEGGSSYTGLTTLLEDISTYTSTGH	['E']	['F']	[317]	-0.765694	4652	0
V45W	MGQLHFFFFPMMAHGHMIPTLDMAKLVASRGVKATIITTPLNESWFSKSIQRNKYLGIEIEIRLIKFPAVENDLPEECERLDQIPSDDKLSNFFKATAMMQEPLEQLIEECRPNCLVSDMFLPWTTDSAAKFNIPRIVFHGTSFFALCVENSVRLNKPYKNVSSDAETFVVPNLPHEIKLTRTQLSPFEQSGEETAMTRMIKTVRESDSKSYGVVFNSFYELETDYVEHYTKVLGRRAWAIGPLSMCNRDIEDKAERGKKSSIDKHECLKWLDSKKPSSVVYVCFGSVANFTASQLHELAMGIEASGQEFIWVVRTELDNEDWLPEGFEERTKEKGLIIRGWAPQVLILDHESVGAFVTHCGWNSTLEGVSGGVPMVTWPVFAEQFFNEKLVTEVLKTGAGVGSIQWKRSASEGVKREAIAKAIKRVMVSEEAEGFRNRAKAYKEMARKAVEEGGSSYTGLTTLLEDISTYTSTGH	['V']	['W']	[45]	-0.765745	4653	0
R340N	MGQLHFFFFPMMAHGHMIPTLDMAKLVASRGVKATIITTPLNESVFSKSIQRNKYLGIEIEIRLIKFPAVENDLPEECERLDQIPSDDKLSNFFKATAMMQEPLEQLIEECRPNCLVSDMFLPWTTDSAAKFNIPRIVFHGTSFFALCVENSVRLNKPYKNVSSDAETFVVPNLPHEIKLTRTQLSPFEQSGEETAMTRMIKTVRESDSKSYGVVFNSFYELETDYVEHYTKVLGRRAWAIGPLSMCNRDIEDKAERGKKSSIDKHECLKWLDSKKPSSVVYVCFGSVANFTASQLHELAMGIEASGQEFIWVVRTELDNEDWLPEGFEERTKEKGLIINGWAPQVLILDHESVGAFVTHCGWNSTLEGVSGGVPMVTWPVFAEQFFNEKLVTEVLKTGAGVGSIQWKRSASEGVKREAIAKAIKRVMVSEEAEGFRNRAKAYKEMARKAVEEGGSSYTGLTTLLEDISTYTSTGH	['R']	['N']	[340]	-0.765946	4654	0
E61T	MGQLHFFFFPMMAHGHMIPTLDMAKLVASRGVKATIITTPLNESVFSKSIQRNKYLGIEITIRLIKFPAVENDLPEECERLDQIPSDDKLSNFFKATAMMQEPLEQLIEECRPNCLVSDMFLPWTTDSAAKFNIPRIVFHGTSFFALCVENSVRLNKPYKNVSSDAETFVVPNLPHEIKLTRTQLSPFEQSGEETAMTRMIKTVRESDSKSYGVVFNSFYELETDYVEHYTKVLGRRAWAIGPLSMCNRDIEDKAERGKKSSIDKHECLKWLDSKKPSSVVYVCFGSVANFTASQLHELAMGIEASGQEFIWVVRTELDNEDWLPEGFEERTKEKGLIIRGWAPQVLILDHESVGAFVTHCGWNSTLEGVSGGVPMVTWPVFAEQFFNEKLVTEVLKTGAGVGSIQWKRSASEGVKREAIAKAIKRVMVSEEAEGFRNRAKAYKEMARKAVEEGGSSYTGLTTLLEDISTYTSTGH	['E']	['T']	[61]	-0.766028	4655	0
T316M	MGQLHFFFFPMMAHGHMIPTLDMAKLVASRGVKATIITTPLNESVFSKSIQRNKYLGIEIEIRLIKFPAVENDLPEECERLDQIPSDDKLSNFFKATAMMQEPLEQLIEECRPNCLVSDMFLPWTTDSAAKFNIPRIVFHGTSFFALCVENSVRLNKPYKNVSSDAETFVVPNLPHEIKLTRTQLSPFEQSGEETAMTRMIKTVRESDSKSYGVVFNSFYELETDYVEHYTKVLGRRAWAIGPLSMCNRDIEDKAERGKKSSIDKHECLKWLDSKKPSSVVYVCFGSVANFTASQLHELAMGIEASGQEFIWVVRMELDNEDWLPEGFEERTKEKGLIIRGWAPQVLILDHESVGAFVTHCGWNSTLEGVSGGVPMVTWPVFAEQFFNEKLVTEVLKTGAGVGSIQWKRSASEGVKREAIAKAIKRVMVSEEAEGFRNRAKAYKEMARKAVEEGGSSYTGLTTLLEDISTYTSTGH	['T']	['M']	[316]	-0.766173	4656	0
E79W	MGQLHFFFFPMMAHGHMIPTLDMAKLVASRGVKATIITTPLNESVFSKSIQRNKYLGIEIEIRLIKFPAVENDLPEECWRLDQIPSDDKLSNFFKATAMMQEPLEQLIEECRPNCLVSDMFLPWTTDSAAKFNIPRIVFHGTSFFALCVENSVRLNKPYKNVSSDAETFVVPNLPHEIKLTRTQLSPFEQSGEETAMTRMIKTVRESDSKSYGVVFNSFYELETDYVEHYTKVLGRRAWAIGPLSMCNRDIEDKAERGKKSSIDKHECLKWLDSKKPSSVVYVCFGSVANFTASQLHELAMGIEASGQEFIWVVRTELDNEDWLPEGFEERTKEKGLIIRGWAPQVLILDHESVGAFVTHCGWNSTLEGVSGGVPMVTWPVFAEQFFNEKLVTEVLKTGAGVGSIQWKRSASEGVKREAIAKAIKRVMVSEEAEGFRNRAKAYKEMARKAVEEGGSSYTGLTTLLEDISTYTSTGH	['E']	['W']	[79]	-0.766294	4657	0
R315K	MGQLHFFFFPMMAHGHMIPTLDMAKLVASRGVKATIITTPLNESVFSKSIQRNKYLGIEIEIRLIKFPAVENDLPEECERLDQIPSDDKLSNFFKATAMMQEPLEQLIEECRPNCLVSDMFLPWTTDSAAKFNIPRIVFHGTSFFALCVENSVRLNKPYKNVSSDAETFVVPNLPHEIKLTRTQLSPFEQSGEETAMTRMIKTVRESDSKSYGVVFNSFYELETDYVEHYTKVLGRRAWAIGPLSMCNRDIEDKAERGKKSSIDKHECLKWLDSKKPSSVVYVCFGSVANFTASQLHELAMGIEASGQEFIWVVKTELDNEDWLPEGFEERTKEKGLIIRGWAPQVLILDHESVGAFVTHCGWNSTLEGVSGGVPMVTWPVFAEQFFNEKLVTEVLKTGAGVGSIQWKRSASEGVKREAIAKAIKRVMVSEEAEGFRNRAKAYKEMARKAVEEGGSSYTGLTTLLEDISTYTSTGH	['R']	['K']	[315]	-0.766483	4658	0
D73M	MGQLHFFFFPMMAHGHMIPTLDMAKLVASRGVKATIITTPLNESVFSKSIQRNKYLGIEIEIRLIKFPAVENMLPEECERLDQIPSDDKLSNFFKATAMMQEPLEQLIEECRPNCLVSDMFLPWTTDSAAKFNIPRIVFHGTSFFALCVENSVRLNKPYKNVSSDAETFVVPNLPHEIKLTRTQLSPFEQSGEETAMTRMIKTVRESDSKSYGVVFNSFYELETDYVEHYTKVLGRRAWAIGPLSMCNRDIEDKAERGKKSSIDKHECLKWLDSKKPSSVVYVCFGSVANFTASQLHELAMGIEASGQEFIWVVRTELDNEDWLPEGFEERTKEKGLIIRGWAPQVLILDHESVGAFVTHCGWNSTLEGVSGGVPMVTWPVFAEQFFNEKLVTEVLKTGAGVGSIQWKRSASEGVKREAIAKAIKRVMVSEEAEGFRNRAKAYKEMARKAVEEGGSSYTGLTTLLEDISTYTSTGH	['D']	['M']	[73]	-0.766656	4659	0
K48I	MGQLHFFFFPMMAHGHMIPTLDMAKLVASRGVKATIITTPLNESVFSISIQRNKYLGIEIEIRLIKFPAVENDLPEECERLDQIPSDDKLSNFFKATAMMQEPLEQLIEECRPNCLVSDMFLPWTTDSAAKFNIPRIVFHGTSFFALCVENSVRLNKPYKNVSSDAETFVVPNLPHEIKLTRTQLSPFEQSGEETAMTRMIKTVRESDSKSYGVVFNSFYELETDYVEHYTKVLGRRAWAIGPLSMCNRDIEDKAERGKKSSIDKHECLKWLDSKKPSSVVYVCFGSVANFTASQLHELAMGIEASGQEFIWVVRTELDNEDWLPEGFEERTKEKGLIIRGWAPQVLILDHESVGAFVTHCGWNSTLEGVSGGVPMVTWPVFAEQFFNEKLVTEVLKTGAGVGSIQWKRSASEGVKREAIAKAIKRVMVSEEAEGFRNRAKAYKEMARKAVEEGGSSYTGLTTLLEDISTYTSTGH	['K']	['I']	[48]	-0.766682	4660	0
E329D	MGQLHFFFFPMMAHGHMIPTLDMAKLVASRGVKATIITTPLNESVFSKSIQRNKYLGIEIEIRLIKFPAVENDLPEECERLDQIPSDDKLSNFFKATAMMQEPLEQLIEECRPNCLVSDMFLPWTTDSAAKFNIPRIVFHGTSFFALCVENSVRLNKPYKNVSSDAETFVVPNLPHEIKLTRTQLSPFEQSGEETAMTRMIKTVRESDSKSYGVVFNSFYELETDYVEHYTKVLGRRAWAIGPLSMCNRDIEDKAERGKKSSIDKHECLKWLDSKKPSSVVYVCFGSVANFTASQLHELAMGIEASGQEFIWVVRTELDNEDWLPEGFDERTKEKGLIIRGWAPQVLILDHESVGAFVTHCGWNSTLEGVSGGVPMVTWPVFAEQFFNEKLVTEVLKTGAGVGSIQWKRSASEGVKREAIAKAIKRVMVSEEAEGFRNRAKAYKEMARKAVEEGGSSYTGLTTLLEDISTYTSTGH	['E']	['D']	[329]	-0.766863	4661	0
T474Q	MGQLHFFFFPMMAHGHMIPTLDMAKLVASRGVKATIITTPLNESVFSKSIQRNKYLGIEIEIRLIKFPAVENDLPEECERLDQIPSDDKLSNFFKATAMMQEPLEQLIEECRPNCLVSDMFLPWTTDSAAKFNIPRIVFHGTSFFALCVENSVRLNKPYKNVSSDAETFVVPNLPHEIKLTRTQLSPFEQSGEETAMTRMIKTVRESDSKSYGVVFNSFYELETDYVEHYTKVLGRRAWAIGPLSMCNRDIEDKAERGKKSSIDKHECLKWLDSKKPSSVVYVCFGSVANFTASQLHELAMGIEASGQEFIWVVRTELDNEDWLPEGFEERTKEKGLIIRGWAPQVLILDHESVGAFVTHCGWNSTLEGVSGGVPMVTWPVFAEQFFNEKLVTEVLKTGAGVGSIQWKRSASEGVKREAIAKAIKRVMVSEEAEGFRNRAKAYKEMARKAVEEGGSSYTGLTTLLEDISTYTSQGH	['T']	['Q']	[474]	-0.767027	4662	0
M23S	MGQLHFFFFPMMAHGHMIPTLDSAKLVASRGVKATIITTPLNESVFSKSIQRNKYLGIEIEIRLIKFPAVENDLPEECERLDQIPSDDKLSNFFKATAMMQEPLEQLIEECRPNCLVSDMFLPWTTDSAAKFNIPRIVFHGTSFFALCVENSVRLNKPYKNVSSDAETFVVPNLPHEIKLTRTQLSPFEQSGEETAMTRMIKTVRESDSKSYGVVFNSFYELETDYVEHYTKVLGRRAWAIGPLSMCNRDIEDKAERGKKSSIDKHECLKWLDSKKPSSVVYVCFGSVANFTASQLHELAMGIEASGQEFIWVVRTELDNEDWLPEGFEERTKEKGLIIRGWAPQVLILDHESVGAFVTHCGWNSTLEGVSGGVPMVTWPVFAEQFFNEKLVTEVLKTGAGVGSIQWKRSASEGVKREAIAKAIKRVMVSEEAEGFRNRAKAYKEMARKAVEEGGSSYTGLTTLLEDISTYTSTGH	['M']	['S']	[23]	-0.767076	4663	0
A383V	MGQLHFFFFPMMAHGHMIPTLDMAKLVASRGVKATIITTPLNESVFSKSIQRNKYLGIEIEIRLIKFPAVENDLPEECERLDQIPSDDKLSNFFKATAMMQEPLEQLIEECRPNCLVSDMFLPWTTDSAAKFNIPRIVFHGTSFFALCVENSVRLNKPYKNVSSDAETFVVPNLPHEIKLTRTQLSPFEQSGEETAMTRMIKTVRESDSKSYGVVFNSFYELETDYVEHYTKVLGRRAWAIGPLSMCNRDIEDKAERGKKSSIDKHECLKWLDSKKPSSVVYVCFGSVANFTASQLHELAMGIEASGQEFIWVVRTELDNEDWLPEGFEERTKEKGLIIRGWAPQVLILDHESVGAFVTHCGWNSTLEGVSGGVPMVTWPVFVEQFFNEKLVTEVLKTGAGVGSIQWKRSASEGVKREAIAKAIKRVMVSEEAEGFRNRAKAYKEMARKAVEEGGSSYTGLTTLLEDISTYTSTGH	['A']	['V']	[383]	-0.767099	4664	0
I108C	MGQLHFFFFPMMAHGHMIPTLDMAKLVASRGVKATIITTPLNESVFSKSIQRNKYLGIEIEIRLIKFPAVENDLPEECERLDQIPSDDKLSNFFKATAMMQEPLEQLCEECRPNCLVSDMFLPWTTDSAAKFNIPRIVFHGTSFFALCVENSVRLNKPYKNVSSDAETFVVPNLPHEIKLTRTQLSPFEQSGEETAMTRMIKTVRESDSKSYGVVFNSFYELETDYVEHYTKVLGRRAWAIGPLSMCNRDIEDKAERGKKSSIDKHECLKWLDSKKPSSVVYVCFGSVANFTASQLHELAMGIEASGQEFIWVVRTELDNEDWLPEGFEERTKEKGLIIRGWAPQVLILDHESVGAFVTHCGWNSTLEGVSGGVPMVTWPVFAEQFFNEKLVTEVLKTGAGVGSIQWKRSASEGVKREAIAKAIKRVMVSEEAEGFRNRAKAYKEMARKAVEEGGSSYTGLTTLLEDISTYTSTGH	['I']	['C']	[108]	-0.768106	4665	0
I201C	MGQLHFFFFPMMAHGHMIPTLDMAKLVASRGVKATIITTPLNESVFSKSIQRNKYLGIEIEIRLIKFPAVENDLPEECERLDQIPSDDKLSNFFKATAMMQEPLEQLIEECRPNCLVSDMFLPWTTDSAAKFNIPRIVFHGTSFFALCVENSVRLNKPYKNVSSDAETFVVPNLPHEIKLTRTQLSPFEQSGEETAMTRMCKTVRESDSKSYGVVFNSFYELETDYVEHYTKVLGRRAWAIGPLSMCNRDIEDKAERGKKSSIDKHECLKWLDSKKPSSVVYVCFGSVANFTASQLHELAMGIEASGQEFIWVVRTELDNEDWLPEGFEERTKEKGLIIRGWAPQVLILDHESVGAFVTHCGWNSTLEGVSGGVPMVTWPVFAEQFFNEKLVTEVLKTGAGVGSIQWKRSASEGVKREAIAKAIKRVMVSEEAEGFRNRAKAYKEMARKAVEEGGSSYTGLTTLLEDISTYTSTGH	['I']	['C']	[201]	-0.768552	4666	0
A255M	MGQLHFFFFPMMAHGHMIPTLDMAKLVASRGVKATIITTPLNESVFSKSIQRNKYLGIEIEIRLIKFPAVENDLPEECERLDQIPSDDKLSNFFKATAMMQEPLEQLIEECRPNCLVSDMFLPWTTDSAAKFNIPRIVFHGTSFFALCVENSVRLNKPYKNVSSDAETFVVPNLPHEIKLTRTQLSPFEQSGEETAMTRMIKTVRESDSKSYGVVFNSFYELETDYVEHYTKVLGRRAWAIGPLSMCNRDIEDKMERGKKSSIDKHECLKWLDSKKPSSVVYVCFGSVANFTASQLHELAMGIEASGQEFIWVVRTELDNEDWLPEGFEERTKEKGLIIRGWAPQVLILDHESVGAFVTHCGWNSTLEGVSGGVPMVTWPVFAEQFFNEKLVTEVLKTGAGVGSIQWKRSASEGVKREAIAKAIKRVMVSEEAEGFRNRAKAYKEMARKAVEEGGSSYTGLTTLLEDISTYTSTGH	['A']	['M']	[255]	-0.768689	4667	0
F145D	MGQLHFFFFPMMAHGHMIPTLDMAKLVASRGVKATIITTPLNESVFSKSIQRNKYLGIEIEIRLIKFPAVENDLPEECERLDQIPSDDKLSNFFKATAMMQEPLEQLIEECRPNCLVSDMFLPWTTDSAAKFNIPRIVFHGTSFDALCVENSVRLNKPYKNVSSDAETFVVPNLPHEIKLTRTQLSPFEQSGEETAMTRMIKTVRESDSKSYGVVFNSFYELETDYVEHYTKVLGRRAWAIGPLSMCNRDIEDKAERGKKSSIDKHECLKWLDSKKPSSVVYVCFGSVANFTASQLHELAMGIEASGQEFIWVVRTELDNEDWLPEGFEERTKEKGLIIRGWAPQVLILDHESVGAFVTHCGWNSTLEGVSGGVPMVTWPVFAEQFFNEKLVTEVLKTGAGVGSIQWKRSASEGVKREAIAKAIKRVMVSEEAEGFRNRAKAYKEMARKAVEEGGSSYTGLTTLLEDISTYTSTGH	['F']	['D']	[145]	-0.768698	4668	0
N364L	MGQLHFFFFPMMAHGHMIPTLDMAKLVASRGVKATIITTPLNESVFSKSIQRNKYLGIEIEIRLIKFPAVENDLPEECERLDQIPSDDKLSNFFKATAMMQEPLEQLIEECRPNCLVSDMFLPWTTDSAAKFNIPRIVFHGTSFFALCVENSVRLNKPYKNVSSDAETFVVPNLPHEIKLTRTQLSPFEQSGEETAMTRMIKTVRESDSKSYGVVFNSFYELETDYVEHYTKVLGRRAWAIGPLSMCNRDIEDKAERGKKSSIDKHECLKWLDSKKPSSVVYVCFGSVANFTASQLHELAMGIEASGQEFIWVVRTELDNEDWLPEGFEERTKEKGLIIRGWAPQVLILDHESVGAFVTHCGWLSTLEGVSGGVPMVTWPVFAEQFFNEKLVTEVLKTGAGVGSIQWKRSASEGVKREAIAKAIKRVMVSEEAEGFRNRAKAYKEMARKAVEEGGSSYTGLTTLLEDISTYTSTGH	['N']	['L']	[364]	-0.768781	4669	0
R182G	MGQLHFFFFPMMAHGHMIPTLDMAKLVASRGVKATIITTPLNESVFSKSIQRNKYLGIEIEIRLIKFPAVENDLPEECERLDQIPSDDKLSNFFKATAMMQEPLEQLIEECRPNCLVSDMFLPWTTDSAAKFNIPRIVFHGTSFFALCVENSVRLNKPYKNVSSDAETFVVPNLPHEIKLTGTQLSPFEQSGEETAMTRMIKTVRESDSKSYGVVFNSFYELETDYVEHYTKVLGRRAWAIGPLSMCNRDIEDKAERGKKSSIDKHECLKWLDSKKPSSVVYVCFGSVANFTASQLHELAMGIEASGQEFIWVVRTELDNEDWLPEGFEERTKEKGLIIRGWAPQVLILDHESVGAFVTHCGWNSTLEGVSGGVPMVTWPVFAEQFFNEKLVTEVLKTGAGVGSIQWKRSASEGVKREAIAKAIKRVMVSEEAEGFRNRAKAYKEMARKAVEEGGSSYTGLTTLLEDISTYTSTGH	['R']	['G']	[182]	-0.768819	4670	0
P85R	MGQLHFFFFPMMAHGHMIPTLDMAKLVASRGVKATIITTPLNESVFSKSIQRNKYLGIEIEIRLIKFPAVENDLPEECERLDQIRSDDKLSNFFKATAMMQEPLEQLIEECRPNCLVSDMFLPWTTDSAAKFNIPRIVFHGTSFFALCVENSVRLNKPYKNVSSDAETFVVPNLPHEIKLTRTQLSPFEQSGEETAMTRMIKTVRESDSKSYGVVFNSFYELETDYVEHYTKVLGRRAWAIGPLSMCNRDIEDKAERGKKSSIDKHECLKWLDSKKPSSVVYVCFGSVANFTASQLHELAMGIEASGQEFIWVVRTELDNEDWLPEGFEERTKEKGLIIRGWAPQVLILDHESVGAFVTHCGWNSTLEGVSGGVPMVTWPVFAEQFFNEKLVTEVLKTGAGVGSIQWKRSASEGVKREAIAKAIKRVMVSEEAEGFRNRAKAYKEMARKAVEEGGSSYTGLTTLLEDISTYTSTGH	['P']	['R']	[85]	-0.768882	4671	0
E223H	MGQLHFFFFPMMAHGHMIPTLDMAKLVASRGVKATIITTPLNESVFSKSIQRNKYLGIEIEIRLIKFPAVENDLPEECERLDQIPSDDKLSNFFKATAMMQEPLEQLIEECRPNCLVSDMFLPWTTDSAAKFNIPRIVFHGTSFFALCVENSVRLNKPYKNVSSDAETFVVPNLPHEIKLTRTQLSPFEQSGEETAMTRMIKTVRESDSKSYGVVFNSFYELHTDYVEHYTKVLGRRAWAIGPLSMCNRDIEDKAERGKKSSIDKHECLKWLDSKKPSSVVYVCFGSVANFTASQLHELAMGIEASGQEFIWVVRTELDNEDWLPEGFEERTKEKGLIIRGWAPQVLILDHESVGAFVTHCGWNSTLEGVSGGVPMVTWPVFAEQFFNEKLVTEVLKTGAGVGSIQWKRSASEGVKREAIAKAIKRVMVSEEAEGFRNRAKAYKEMARKAVEEGGSSYTGLTTLLEDISTYTSTGH	['E']	['H']	[223]	-0.76933	4672	0
K131A	MGQLHFFFFPMMAHGHMIPTLDMAKLVASRGVKATIITTPLNESVFSKSIQRNKYLGIEIEIRLIKFPAVENDLPEECERLDQIPSDDKLSNFFKATAMMQEPLEQLIEECRPNCLVSDMFLPWTTDSAAAFNIPRIVFHGTSFFALCVENSVRLNKPYKNVSSDAETFVVPNLPHEIKLTRTQLSPFEQSGEETAMTRMIKTVRESDSKSYGVVFNSFYELETDYVEHYTKVLGRRAWAIGPLSMCNRDIEDKAERGKKSSIDKHECLKWLDSKKPSSVVYVCFGSVANFTASQLHELAMGIEASGQEFIWVVRTELDNEDWLPEGFEERTKEKGLIIRGWAPQVLILDHESVGAFVTHCGWNSTLEGVSGGVPMVTWPVFAEQFFNEKLVTEVLKTGAGVGSIQWKRSASEGVKREAIAKAIKRVMVSEEAEGFRNRAKAYKEMARKAVEEGGSSYTGLTTLLEDISTYTSTGH	['K']	['A']	[131]	-0.769395	4673	0
D273E	MGQLHFFFFPMMAHGHMIPTLDMAKLVASRGVKATIITTPLNESVFSKSIQRNKYLGIEIEIRLIKFPAVENDLPEECERLDQIPSDDKLSNFFKATAMMQEPLEQLIEECRPNCLVSDMFLPWTTDSAAKFNIPRIVFHGTSFFALCVENSVRLNKPYKNVSSDAETFVVPNLPHEIKLTRTQLSPFEQSGEETAMTRMIKTVRESDSKSYGVVFNSFYELETDYVEHYTKVLGRRAWAIGPLSMCNRDIEDKAERGKKSSIDKHECLKWLESKKPSSVVYVCFGSVANFTASQLHELAMGIEASGQEFIWVVRTELDNEDWLPEGFEERTKEKGLIIRGWAPQVLILDHESVGAFVTHCGWNSTLEGVSGGVPMVTWPVFAEQFFNEKLVTEVLKTGAGVGSIQWKRSASEGVKREAIAKAIKRVMVSEEAEGFRNRAKAYKEMARKAVEEGGSSYTGLTTLLEDISTYTSTGH	['D']	['E']	[273]	-0.769758	4674	0
E389P	MGQLHFFFFPMMAHGHMIPTLDMAKLVASRGVKATIITTPLNESVFSKSIQRNKYLGIEIEIRLIKFPAVENDLPEECERLDQIPSDDKLSNFFKATAMMQEPLEQLIEECRPNCLVSDMFLPWTTDSAAKFNIPRIVFHGTSFFALCVENSVRLNKPYKNVSSDAETFVVPNLPHEIKLTRTQLSPFEQSGEETAMTRMIKTVRESDSKSYGVVFNSFYELETDYVEHYTKVLGRRAWAIGPLSMCNRDIEDKAERGKKSSIDKHECLKWLDSKKPSSVVYVCFGSVANFTASQLHELAMGIEASGQEFIWVVRTELDNEDWLPEGFEERTKEKGLIIRGWAPQVLILDHESVGAFVTHCGWNSTLEGVSGGVPMVTWPVFAEQFFNPKLVTEVLKTGAGVGSIQWKRSASEGVKREAIAKAIKRVMVSEEAEGFRNRAKAYKEMARKAVEEGGSSYTGLTTLLEDISTYTSTGH	['E']	['P']	[389]	-0.76981	4675	0
L234H	MGQLHFFFFPMMAHGHMIPTLDMAKLVASRGVKATIITTPLNESVFSKSIQRNKYLGIEIEIRLIKFPAVENDLPEECERLDQIPSDDKLSNFFKATAMMQEPLEQLIEECRPNCLVSDMFLPWTTDSAAKFNIPRIVFHGTSFFALCVENSVRLNKPYKNVSSDAETFVVPNLPHEIKLTRTQLSPFEQSGEETAMTRMIKTVRESDSKSYGVVFNSFYELETDYVEHYTKVHGRRAWAIGPLSMCNRDIEDKAERGKKSSIDKHECLKWLDSKKPSSVVYVCFGSVANFTASQLHELAMGIEASGQEFIWVVRTELDNEDWLPEGFEERTKEKGLIIRGWAPQVLILDHESVGAFVTHCGWNSTLEGVSGGVPMVTWPVFAEQFFNEKLVTEVLKTGAGVGSIQWKRSASEGVKREAIAKAIKRVMVSEEAEGFRNRAKAYKEMARKAVEEGGSSYTGLTTLLEDISTYTSTGH	['L']	['H']	[234]	-0.769851	4676	0
V451T	MGQLHFFFFPMMAHGHMIPTLDMAKLVASRGVKATIITTPLNESVFSKSIQRNKYLGIEIEIRLIKFPAVENDLPEECERLDQIPSDDKLSNFFKATAMMQEPLEQLIEECRPNCLVSDMFLPWTTDSAAKFNIPRIVFHGTSFFALCVENSVRLNKPYKNVSSDAETFVVPNLPHEIKLTRTQLSPFEQSGEETAMTRMIKTVRESDSKSYGVVFNSFYELETDYVEHYTKVLGRRAWAIGPLSMCNRDIEDKAERGKKSSIDKHECLKWLDSKKPSSVVYVCFGSVANFTASQLHELAMGIEASGQEFIWVVRTELDNEDWLPEGFEERTKEKGLIIRGWAPQVLILDHESVGAFVTHCGWNSTLEGVSGGVPMVTWPVFAEQFFNEKLVTEVLKTGAGVGSIQWKRSASEGVKREAIAKAIKRVMVSEEAEGFRNRAKAYKEMARKATEEGGSSYTGLTTLLEDISTYTSTGH	['V']	['T']	[451]	-0.770154	4677	0
S274I	MGQLHFFFFPMMAHGHMIPTLDMAKLVASRGVKATIITTPLNESVFSKSIQRNKYLGIEIEIRLIKFPAVENDLPEECERLDQIPSDDKLSNFFKATAMMQEPLEQLIEECRPNCLVSDMFLPWTTDSAAKFNIPRIVFHGTSFFALCVENSVRLNKPYKNVSSDAETFVVPNLPHEIKLTRTQLSPFEQSGEETAMTRMIKTVRESDSKSYGVVFNSFYELETDYVEHYTKVLGRRAWAIGPLSMCNRDIEDKAERGKKSSIDKHECLKWLDIKKPSSVVYVCFGSVANFTASQLHELAMGIEASGQEFIWVVRTELDNEDWLPEGFEERTKEKGLIIRGWAPQVLILDHESVGAFVTHCGWNSTLEGVSGGVPMVTWPVFAEQFFNEKLVTEVLKTGAGVGSIQWKRSASEGVKREAIAKAIKRVMVSEEAEGFRNRAKAYKEMARKAVEEGGSSYTGLTTLLEDISTYTSTGH	['S']	['I']	[274]	-0.770167	4678	0
H140K	MGQLHFFFFPMMAHGHMIPTLDMAKLVASRGVKATIITTPLNESVFSKSIQRNKYLGIEIEIRLIKFPAVENDLPEECERLDQIPSDDKLSNFFKATAMMQEPLEQLIEECRPNCLVSDMFLPWTTDSAAKFNIPRIVFKGTSFFALCVENSVRLNKPYKNVSSDAETFVVPNLPHEIKLTRTQLSPFEQSGEETAMTRMIKTVRESDSKSYGVVFNSFYELETDYVEHYTKVLGRRAWAIGPLSMCNRDIEDKAERGKKSSIDKHECLKWLDSKKPSSVVYVCFGSVANFTASQLHELAMGIEASGQEFIWVVRTELDNEDWLPEGFEERTKEKGLIIRGWAPQVLILDHESVGAFVTHCGWNSTLEGVSGGVPMVTWPVFAEQFFNEKLVTEVLKTGAGVGSIQWKRSASEGVKREAIAKAIKRVMVSEEAEGFRNRAKAYKEMARKAVEEGGSSYTGLTTLLEDISTYTSTGH	['H']	['K']	[140]	-0.770613	4679	0
R315D	MGQLHFFFFPMMAHGHMIPTLDMAKLVASRGVKATIITTPLNESVFSKSIQRNKYLGIEIEIRLIKFPAVENDLPEECERLDQIPSDDKLSNFFKATAMMQEPLEQLIEECRPNCLVSDMFLPWTTDSAAKFNIPRIVFHGTSFFALCVENSVRLNKPYKNVSSDAETFVVPNLPHEIKLTRTQLSPFEQSGEETAMTRMIKTVRESDSKSYGVVFNSFYELETDYVEHYTKVLGRRAWAIGPLSMCNRDIEDKAERGKKSSIDKHECLKWLDSKKPSSVVYVCFGSVANFTASQLHELAMGIEASGQEFIWVVDTELDNEDWLPEGFEERTKEKGLIIRGWAPQVLILDHESVGAFVTHCGWNSTLEGVSGGVPMVTWPVFAEQFFNEKLVTEVLKTGAGVGSIQWKRSASEGVKREAIAKAIKRVMVSEEAEGFRNRAKAYKEMARKAVEEGGSSYTGLTTLLEDISTYTSTGH	['R']	['D']	[315]	-0.77069	4680	0
D88C	MGQLHFFFFPMMAHGHMIPTLDMAKLVASRGVKATIITTPLNESVFSKSIQRNKYLGIEIEIRLIKFPAVENDLPEECERLDQIPSDCKLSNFFKATAMMQEPLEQLIEECRPNCLVSDMFLPWTTDSAAKFNIPRIVFHGTSFFALCVENSVRLNKPYKNVSSDAETFVVPNLPHEIKLTRTQLSPFEQSGEETAMTRMIKTVRESDSKSYGVVFNSFYELETDYVEHYTKVLGRRAWAIGPLSMCNRDIEDKAERGKKSSIDKHECLKWLDSKKPSSVVYVCFGSVANFTASQLHELAMGIEASGQEFIWVVRTELDNEDWLPEGFEERTKEKGLIIRGWAPQVLILDHESVGAFVTHCGWNSTLEGVSGGVPMVTWPVFAEQFFNEKLVTEVLKTGAGVGSIQWKRSASEGVKREAIAKAIKRVMVSEEAEGFRNRAKAYKEMARKAVEEGGSSYTGLTTLLEDISTYTSTGH	['D']	['C']	[88]	-0.770773	4681	0
G213N	MGQLHFFFFPMMAHGHMIPTLDMAKLVASRGVKATIITTPLNESVFSKSIQRNKYLGIEIEIRLIKFPAVENDLPEECERLDQIPSDDKLSNFFKATAMMQEPLEQLIEECRPNCLVSDMFLPWTTDSAAKFNIPRIVFHGTSFFALCVENSVRLNKPYKNVSSDAETFVVPNLPHEIKLTRTQLSPFEQSGEETAMTRMIKTVRESDSKSYNVVFNSFYELETDYVEHYTKVLGRRAWAIGPLSMCNRDIEDKAERGKKSSIDKHECLKWLDSKKPSSVVYVCFGSVANFTASQLHELAMGIEASGQEFIWVVRTELDNEDWLPEGFEERTKEKGLIIRGWAPQVLILDHESVGAFVTHCGWNSTLEGVSGGVPMVTWPVFAEQFFNEKLVTEVLKTGAGVGSIQWKRSASEGVKREAIAKAIKRVMVSEEAEGFRNRAKAYKEMARKAVEEGGSSYTGLTTLLEDISTYTSTGH	['G']	['N']	[213]	-0.770945	4682	0
P103F	MGQLHFFFFPMMAHGHMIPTLDMAKLVASRGVKATIITTPLNESVFSKSIQRNKYLGIEIEIRLIKFPAVENDLPEECERLDQIPSDDKLSNFFKATAMMQEFLEQLIEECRPNCLVSDMFLPWTTDSAAKFNIPRIVFHGTSFFALCVENSVRLNKPYKNVSSDAETFVVPNLPHEIKLTRTQLSPFEQSGEETAMTRMIKTVRESDSKSYGVVFNSFYELETDYVEHYTKVLGRRAWAIGPLSMCNRDIEDKAERGKKSSIDKHECLKWLDSKKPSSVVYVCFGSVANFTASQLHELAMGIEASGQEFIWVVRTELDNEDWLPEGFEERTKEKGLIIRGWAPQVLILDHESVGAFVTHCGWNSTLEGVSGGVPMVTWPVFAEQFFNEKLVTEVLKTGAGVGSIQWKRSASEGVKREAIAKAIKRVMVSEEAEGFRNRAKAYKEMARKAVEEGGSSYTGLTTLLEDISTYTSTGH	['P']	['F']	[103]	-0.77119	4683	0
K449C	MGQLHFFFFPMMAHGHMIPTLDMAKLVASRGVKATIITTPLNESVFSKSIQRNKYLGIEIEIRLIKFPAVENDLPEECERLDQIPSDDKLSNFFKATAMMQEPLEQLIEECRPNCLVSDMFLPWTTDSAAKFNIPRIVFHGTSFFALCVENSVRLNKPYKNVSSDAETFVVPNLPHEIKLTRTQLSPFEQSGEETAMTRMIKTVRESDSKSYGVVFNSFYELETDYVEHYTKVLGRRAWAIGPLSMCNRDIEDKAERGKKSSIDKHECLKWLDSKKPSSVVYVCFGSVANFTASQLHELAMGIEASGQEFIWVVRTELDNEDWLPEGFEERTKEKGLIIRGWAPQVLILDHESVGAFVTHCGWNSTLEGVSGGVPMVTWPVFAEQFFNEKLVTEVLKTGAGVGSIQWKRSASEGVKREAIAKAIKRVMVSEEAEGFRNRAKAYKEMARCAVEEGGSSYTGLTTLLEDISTYTSTGH	['K']	['C']	[449]	-0.77124	4684	0
R63Q	MGQLHFFFFPMMAHGHMIPTLDMAKLVASRGVKATIITTPLNESVFSKSIQRNKYLGIEIEIQLIKFPAVENDLPEECERLDQIPSDDKLSNFFKATAMMQEPLEQLIEECRPNCLVSDMFLPWTTDSAAKFNIPRIVFHGTSFFALCVENSVRLNKPYKNVSSDAETFVVPNLPHEIKLTRTQLSPFEQSGEETAMTRMIKTVRESDSKSYGVVFNSFYELETDYVEHYTKVLGRRAWAIGPLSMCNRDIEDKAERGKKSSIDKHECLKWLDSKKPSSVVYVCFGSVANFTASQLHELAMGIEASGQEFIWVVRTELDNEDWLPEGFEERTKEKGLIIRGWAPQVLILDHESVGAFVTHCGWNSTLEGVSGGVPMVTWPVFAEQFFNEKLVTEVLKTGAGVGSIQWKRSASEGVKREAIAKAIKRVMVSEEAEGFRNRAKAYKEMARKAVEEGGSSYTGLTTLLEDISTYTSTGH	['R']	['Q']	[63]	-0.771369	4685	0
R154F	MGQLHFFFFPMMAHGHMIPTLDMAKLVASRGVKATIITTPLNESVFSKSIQRNKYLGIEIEIRLIKFPAVENDLPEECERLDQIPSDDKLSNFFKATAMMQEPLEQLIEECRPNCLVSDMFLPWTTDSAAKFNIPRIVFHGTSFFALCVENSVFLNKPYKNVSSDAETFVVPNLPHEIKLTRTQLSPFEQSGEETAMTRMIKTVRESDSKSYGVVFNSFYELETDYVEHYTKVLGRRAWAIGPLSMCNRDIEDKAERGKKSSIDKHECLKWLDSKKPSSVVYVCFGSVANFTASQLHELAMGIEASGQEFIWVVRTELDNEDWLPEGFEERTKEKGLIIRGWAPQVLILDHESVGAFVTHCGWNSTLEGVSGGVPMVTWPVFAEQFFNEKLVTEVLKTGAGVGSIQWKRSASEGVKREAIAKAIKRVMVSEEAEGFRNRAKAYKEMARKAVEEGGSSYTGLTTLLEDISTYTSTGH	['R']	['F']	[154]	-0.771533	4686	0
V227A	MGQLHFFFFPMMAHGHMIPTLDMAKLVASRGVKATIITTPLNESVFSKSIQRNKYLGIEIEIRLIKFPAVENDLPEECERLDQIPSDDKLSNFFKATAMMQEPLEQLIEECRPNCLVSDMFLPWTTDSAAKFNIPRIVFHGTSFFALCVENSVRLNKPYKNVSSDAETFVVPNLPHEIKLTRTQLSPFEQSGEETAMTRMIKTVRESDSKSYGVVFNSFYELETDYAEHYTKVLGRRAWAIGPLSMCNRDIEDKAERGKKSSIDKHECLKWLDSKKPSSVVYVCFGSVANFTASQLHELAMGIEASGQEFIWVVRTELDNEDWLPEGFEERTKEKGLIIRGWAPQVLILDHESVGAFVTHCGWNSTLEGVSGGVPMVTWPVFAEQFFNEKLVTEVLKTGAGVGSIQWKRSASEGVKREAIAKAIKRVMVSEEAEGFRNRAKAYKEMARKAVEEGGSSYTGLTTLLEDISTYTSTGH	['V']	['A']	[227]	-0.771588	4687	0
K335L	MGQLHFFFFPMMAHGHMIPTLDMAKLVASRGVKATIITTPLNESVFSKSIQRNKYLGIEIEIRLIKFPAVENDLPEECERLDQIPSDDKLSNFFKATAMMQEPLEQLIEECRPNCLVSDMFLPWTTDSAAKFNIPRIVFHGTSFFALCVENSVRLNKPYKNVSSDAETFVVPNLPHEIKLTRTQLSPFEQSGEETAMTRMIKTVRESDSKSYGVVFNSFYELETDYVEHYTKVLGRRAWAIGPLSMCNRDIEDKAERGKKSSIDKHECLKWLDSKKPSSVVYVCFGSVANFTASQLHELAMGIEASGQEFIWVVRTELDNEDWLPEGFEERTKELGLIIRGWAPQVLILDHESVGAFVTHCGWNSTLEGVSGGVPMVTWPVFAEQFFNEKLVTEVLKTGAGVGSIQWKRSASEGVKREAIAKAIKRVMVSEEAEGFRNRAKAYKEMARKAVEEGGSSYTGLTTLLEDISTYTSTGH	['K']	['L']	[335]	-0.771686	4688	0
T168M	MGQLHFFFFPMMAHGHMIPTLDMAKLVASRGVKATIITTPLNESVFSKSIQRNKYLGIEIEIRLIKFPAVENDLPEECERLDQIPSDDKLSNFFKATAMMQEPLEQLIEECRPNCLVSDMFLPWTTDSAAKFNIPRIVFHGTSFFALCVENSVRLNKPYKNVSSDAEMFVVPNLPHEIKLTRTQLSPFEQSGEETAMTRMIKTVRESDSKSYGVVFNSFYELETDYVEHYTKVLGRRAWAIGPLSMCNRDIEDKAERGKKSSIDKHECLKWLDSKKPSSVVYVCFGSVANFTASQLHELAMGIEASGQEFIWVVRTELDNEDWLPEGFEERTKEKGLIIRGWAPQVLILDHESVGAFVTHCGWNSTLEGVSGGVPMVTWPVFAEQFFNEKLVTEVLKTGAGVGSIQWKRSASEGVKREAIAKAIKRVMVSEEAEGFRNRAKAYKEMARKAVEEGGSSYTGLTTLLEDISTYTSTGH	['T']	['M']	[168]	-0.771691	4689	0
S186D	MGQLHFFFFPMMAHGHMIPTLDMAKLVASRGVKATIITTPLNESVFSKSIQRNKYLGIEIEIRLIKFPAVENDLPEECERLDQIPSDDKLSNFFKATAMMQEPLEQLIEECRPNCLVSDMFLPWTTDSAAKFNIPRIVFHGTSFFALCVENSVRLNKPYKNVSSDAETFVVPNLPHEIKLTRTQLDPFEQSGEETAMTRMIKTVRESDSKSYGVVFNSFYELETDYVEHYTKVLGRRAWAIGPLSMCNRDIEDKAERGKKSSIDKHECLKWLDSKKPSSVVYVCFGSVANFTASQLHELAMGIEASGQEFIWVVRTELDNEDWLPEGFEERTKEKGLIIRGWAPQVLILDHESVGAFVTHCGWNSTLEGVSGGVPMVTWPVFAEQFFNEKLVTEVLKTGAGVGSIQWKRSASEGVKREAIAKAIKRVMVSEEAEGFRNRAKAYKEMARKAVEEGGSSYTGLTTLLEDISTYTSTGH	['S']	['D']	[186]	-0.771765	4690	0
E352W	MGQLHFFFFPMMAHGHMIPTLDMAKLVASRGVKATIITTPLNESVFSKSIQRNKYLGIEIEIRLIKFPAVENDLPEECERLDQIPSDDKLSNFFKATAMMQEPLEQLIEECRPNCLVSDMFLPWTTDSAAKFNIPRIVFHGTSFFALCVENSVRLNKPYKNVSSDAETFVVPNLPHEIKLTRTQLSPFEQSGEETAMTRMIKTVRESDSKSYGVVFNSFYELETDYVEHYTKVLGRRAWAIGPLSMCNRDIEDKAERGKKSSIDKHECLKWLDSKKPSSVVYVCFGSVANFTASQLHELAMGIEASGQEFIWVVRTELDNEDWLPEGFEERTKEKGLIIRGWAPQVLILDHWSVGAFVTHCGWNSTLEGVSGGVPMVTWPVFAEQFFNEKLVTEVLKTGAGVGSIQWKRSASEGVKREAIAKAIKRVMVSEEAEGFRNRAKAYKEMARKAVEEGGSSYTGLTTLLEDISTYTSTGH	['E']	['W']	[352]	-0.772357	4691	0
E434I	MGQLHFFFFPMMAHGHMIPTLDMAKLVASRGVKATIITTPLNESVFSKSIQRNKYLGIEIEIRLIKFPAVENDLPEECERLDQIPSDDKLSNFFKATAMMQEPLEQLIEECRPNCLVSDMFLPWTTDSAAKFNIPRIVFHGTSFFALCVENSVRLNKPYKNVSSDAETFVVPNLPHEIKLTRTQLSPFEQSGEETAMTRMIKTVRESDSKSYGVVFNSFYELETDYVEHYTKVLGRRAWAIGPLSMCNRDIEDKAERGKKSSIDKHECLKWLDSKKPSSVVYVCFGSVANFTASQLHELAMGIEASGQEFIWVVRTELDNEDWLPEGFEERTKEKGLIIRGWAPQVLILDHESVGAFVTHCGWNSTLEGVSGGVPMVTWPVFAEQFFNEKLVTEVLKTGAGVGSIQWKRSASEGVKREAIAKAIKRVMVSEEAIGFRNRAKAYKEMARKAVEEGGSSYTGLTTLLEDISTYTSTGH	['E']	['I']	[434]	-0.772426	4692	0
N320P	MGQLHFFFFPMMAHGHMIPTLDMAKLVASRGVKATIITTPLNESVFSKSIQRNKYLGIEIEIRLIKFPAVENDLPEECERLDQIPSDDKLSNFFKATAMMQEPLEQLIEECRPNCLVSDMFLPWTTDSAAKFNIPRIVFHGTSFFALCVENSVRLNKPYKNVSSDAETFVVPNLPHEIKLTRTQLSPFEQSGEETAMTRMIKTVRESDSKSYGVVFNSFYELETDYVEHYTKVLGRRAWAIGPLSMCNRDIEDKAERGKKSSIDKHECLKWLDSKKPSSVVYVCFGSVANFTASQLHELAMGIEASGQEFIWVVRTELDPEDWLPEGFEERTKEKGLIIRGWAPQVLILDHESVGAFVTHCGWNSTLEGVSGGVPMVTWPVFAEQFFNEKLVTEVLKTGAGVGSIQWKRSASEGVKREAIAKAIKRVMVSEEAEGFRNRAKAYKEMARKAVEEGGSSYTGLTTLLEDISTYTSTGH	['N']	['P']	[320]	-0.772574	4693	0
D88I	MGQLHFFFFPMMAHGHMIPTLDMAKLVASRGVKATIITTPLNESVFSKSIQRNKYLGIEIEIRLIKFPAVENDLPEECERLDQIPSDIKLSNFFKATAMMQEPLEQLIEECRPNCLVSDMFLPWTTDSAAKFNIPRIVFHGTSFFALCVENSVRLNKPYKNVSSDAETFVVPNLPHEIKLTRTQLSPFEQSGEETAMTRMIKTVRESDSKSYGVVFNSFYELETDYVEHYTKVLGRRAWAIGPLSMCNRDIEDKAERGKKSSIDKHECLKWLDSKKPSSVVYVCFGSVANFTASQLHELAMGIEASGQEFIWVVRTELDNEDWLPEGFEERTKEKGLIIRGWAPQVLILDHESVGAFVTHCGWNSTLEGVSGGVPMVTWPVFAEQFFNEKLVTEVLKTGAGVGSIQWKRSASEGVKREAIAKAIKRVMVSEEAEGFRNRAKAYKEMARKAVEEGGSSYTGLTTLLEDISTYTSTGH	['D']	['I']	[88]	-0.772773	4694	0
I62C	MGQLHFFFFPMMAHGHMIPTLDMAKLVASRGVKATIITTPLNESVFSKSIQRNKYLGIEIECRLIKFPAVENDLPEECERLDQIPSDDKLSNFFKATAMMQEPLEQLIEECRPNCLVSDMFLPWTTDSAAKFNIPRIVFHGTSFFALCVENSVRLNKPYKNVSSDAETFVVPNLPHEIKLTRTQLSPFEQSGEETAMTRMIKTVRESDSKSYGVVFNSFYELETDYVEHYTKVLGRRAWAIGPLSMCNRDIEDKAERGKKSSIDKHECLKWLDSKKPSSVVYVCFGSVANFTASQLHELAMGIEASGQEFIWVVRTELDNEDWLPEGFEERTKEKGLIIRGWAPQVLILDHESVGAFVTHCGWNSTLEGVSGGVPMVTWPVFAEQFFNEKLVTEVLKTGAGVGSIQWKRSASEGVKREAIAKAIKRVMVSEEAEGFRNRAKAYKEMARKAVEEGGSSYTGLTTLLEDISTYTSTGH	['I']	['C']	[62]	-0.772786	4695	0
V162N	MGQLHFFFFPMMAHGHMIPTLDMAKLVASRGVKATIITTPLNESVFSKSIQRNKYLGIEIEIRLIKFPAVENDLPEECERLDQIPSDDKLSNFFKATAMMQEPLEQLIEECRPNCLVSDMFLPWTTDSAAKFNIPRIVFHGTSFFALCVENSVRLNKPYKNNSSDAETFVVPNLPHEIKLTRTQLSPFEQSGEETAMTRMIKTVRESDSKSYGVVFNSFYELETDYVEHYTKVLGRRAWAIGPLSMCNRDIEDKAERGKKSSIDKHECLKWLDSKKPSSVVYVCFGSVANFTASQLHELAMGIEASGQEFIWVVRTELDNEDWLPEGFEERTKEKGLIIRGWAPQVLILDHESVGAFVTHCGWNSTLEGVSGGVPMVTWPVFAEQFFNEKLVTEVLKTGAGVGSIQWKRSASEGVKREAIAKAIKRVMVSEEAEGFRNRAKAYKEMARKAVEEGGSSYTGLTTLLEDISTYTSTGH	['V']	['N']	[162]	-0.772857	4696	0
S274Y	MGQLHFFFFPMMAHGHMIPTLDMAKLVASRGVKATIITTPLNESVFSKSIQRNKYLGIEIEIRLIKFPAVENDLPEECERLDQIPSDDKLSNFFKATAMMQEPLEQLIEECRPNCLVSDMFLPWTTDSAAKFNIPRIVFHGTSFFALCVENSVRLNKPYKNVSSDAETFVVPNLPHEIKLTRTQLSPFEQSGEETAMTRMIKTVRESDSKSYGVVFNSFYELETDYVEHYTKVLGRRAWAIGPLSMCNRDIEDKAERGKKSSIDKHECLKWLDYKKPSSVVYVCFGSVANFTASQLHELAMGIEASGQEFIWVVRTELDNEDWLPEGFEERTKEKGLIIRGWAPQVLILDHESVGAFVTHCGWNSTLEGVSGGVPMVTWPVFAEQFFNEKLVTEVLKTGAGVGSIQWKRSASEGVKREAIAKAIKRVMVSEEAEGFRNRAKAYKEMARKAVEEGGSSYTGLTTLLEDISTYTSTGH	['S']	['Y']	[274]	-0.772949	4697	0
S456R	MGQLHFFFFPMMAHGHMIPTLDMAKLVASRGVKATIITTPLNESVFSKSIQRNKYLGIEIEIRLIKFPAVENDLPEECERLDQIPSDDKLSNFFKATAMMQEPLEQLIEECRPNCLVSDMFLPWTTDSAAKFNIPRIVFHGTSFFALCVENSVRLNKPYKNVSSDAETFVVPNLPHEIKLTRTQLSPFEQSGEETAMTRMIKTVRESDSKSYGVVFNSFYELETDYVEHYTKVLGRRAWAIGPLSMCNRDIEDKAERGKKSSIDKHECLKWLDSKKPSSVVYVCFGSVANFTASQLHELAMGIEASGQEFIWVVRTELDNEDWLPEGFEERTKEKGLIIRGWAPQVLILDHESVGAFVTHCGWNSTLEGVSGGVPMVTWPVFAEQFFNEKLVTEVLKTGAGVGSIQWKRSASEGVKREAIAKAIKRVMVSEEAEGFRNRAKAYKEMARKAVEEGGRSYTGLTTLLEDISTYTSTGH	['S']	['R']	[456]	-0.773163	4698	0
R331K	MGQLHFFFFPMMAHGHMIPTLDMAKLVASRGVKATIITTPLNESVFSKSIQRNKYLGIEIEIRLIKFPAVENDLPEECERLDQIPSDDKLSNFFKATAMMQEPLEQLIEECRPNCLVSDMFLPWTTDSAAKFNIPRIVFHGTSFFALCVENSVRLNKPYKNVSSDAETFVVPNLPHEIKLTRTQLSPFEQSGEETAMTRMIKTVRESDSKSYGVVFNSFYELETDYVEHYTKVLGRRAWAIGPLSMCNRDIEDKAERGKKSSIDKHECLKWLDSKKPSSVVYVCFGSVANFTASQLHELAMGIEASGQEFIWVVRTELDNEDWLPEGFEEKTKEKGLIIRGWAPQVLILDHESVGAFVTHCGWNSTLEGVSGGVPMVTWPVFAEQFFNEKLVTEVLKTGAGVGSIQWKRSASEGVKREAIAKAIKRVMVSEEAEGFRNRAKAYKEMARKAVEEGGSSYTGLTTLLEDISTYTSTGH	['R']	['K']	[331]	-0.773264	4699	0
L234V	MGQLHFFFFPMMAHGHMIPTLDMAKLVASRGVKATIITTPLNESVFSKSIQRNKYLGIEIEIRLIKFPAVENDLPEECERLDQIPSDDKLSNFFKATAMMQEPLEQLIEECRPNCLVSDMFLPWTTDSAAKFNIPRIVFHGTSFFALCVENSVRLNKPYKNVSSDAETFVVPNLPHEIKLTRTQLSPFEQSGEETAMTRMIKTVRESDSKSYGVVFNSFYELETDYVEHYTKVVGRRAWAIGPLSMCNRDIEDKAERGKKSSIDKHECLKWLDSKKPSSVVYVCFGSVANFTASQLHELAMGIEASGQEFIWVVRTELDNEDWLPEGFEERTKEKGLIIRGWAPQVLILDHESVGAFVTHCGWNSTLEGVSGGVPMVTWPVFAEQFFNEKLVTEVLKTGAGVGSIQWKRSASEGVKREAIAKAIKRVMVSEEAEGFRNRAKAYKEMARKAVEEGGSSYTGLTTLLEDISTYTSTGH	['L']	['V']	[234]	-0.773524	4700	0
E223T	MGQLHFFFFPMMAHGHMIPTLDMAKLVASRGVKATIITTPLNESVFSKSIQRNKYLGIEIEIRLIKFPAVENDLPEECERLDQIPSDDKLSNFFKATAMMQEPLEQLIEECRPNCLVSDMFLPWTTDSAAKFNIPRIVFHGTSFFALCVENSVRLNKPYKNVSSDAETFVVPNLPHEIKLTRTQLSPFEQSGEETAMTRMIKTVRESDSKSYGVVFNSFYELTTDYVEHYTKVLGRRAWAIGPLSMCNRDIEDKAERGKKSSIDKHECLKWLDSKKPSSVVYVCFGSVANFTASQLHELAMGIEASGQEFIWVVRTELDNEDWLPEGFEERTKEKGLIIRGWAPQVLILDHESVGAFVTHCGWNSTLEGVSGGVPMVTWPVFAEQFFNEKLVTEVLKTGAGVGSIQWKRSASEGVKREAIAKAIKRVMVSEEAEGFRNRAKAYKEMARKAVEEGGSSYTGLTTLLEDISTYTSTGH	['E']	['T']	[223]	-0.774376	4701	0
P85L	MGQLHFFFFPMMAHGHMIPTLDMAKLVASRGVKATIITTPLNESVFSKSIQRNKYLGIEIEIRLIKFPAVENDLPEECERLDQILSDDKLSNFFKATAMMQEPLEQLIEECRPNCLVSDMFLPWTTDSAAKFNIPRIVFHGTSFFALCVENSVRLNKPYKNVSSDAETFVVPNLPHEIKLTRTQLSPFEQSGEETAMTRMIKTVRESDSKSYGVVFNSFYELETDYVEHYTKVLGRRAWAIGPLSMCNRDIEDKAERGKKSSIDKHECLKWLDSKKPSSVVYVCFGSVANFTASQLHELAMGIEASGQEFIWVVRTELDNEDWLPEGFEERTKEKGLIIRGWAPQVLILDHESVGAFVTHCGWNSTLEGVSGGVPMVTWPVFAEQFFNEKLVTEVLKTGAGVGSIQWKRSASEGVKREAIAKAIKRVMVSEEAEGFRNRAKAYKEMARKAVEEGGSSYTGLTTLLEDISTYTSTGH	['P']	['L']	[85]	-0.774388	4702	0
E71Q	MGQLHFFFFPMMAHGHMIPTLDMAKLVASRGVKATIITTPLNESVFSKSIQRNKYLGIEIEIRLIKFPAVQNDLPEECERLDQIPSDDKLSNFFKATAMMQEPLEQLIEECRPNCLVSDMFLPWTTDSAAKFNIPRIVFHGTSFFALCVENSVRLNKPYKNVSSDAETFVVPNLPHEIKLTRTQLSPFEQSGEETAMTRMIKTVRESDSKSYGVVFNSFYELETDYVEHYTKVLGRRAWAIGPLSMCNRDIEDKAERGKKSSIDKHECLKWLDSKKPSSVVYVCFGSVANFTASQLHELAMGIEASGQEFIWVVRTELDNEDWLPEGFEERTKEKGLIIRGWAPQVLILDHESVGAFVTHCGWNSTLEGVSGGVPMVTWPVFAEQFFNEKLVTEVLKTGAGVGSIQWKRSASEGVKREAIAKAIKRVMVSEEAEGFRNRAKAYKEMARKAVEEGGSSYTGLTTLLEDISTYTSTGH	['E']	['Q']	[71]	-0.774595	4703	0
S164F	MGQLHFFFFPMMAHGHMIPTLDMAKLVASRGVKATIITTPLNESVFSKSIQRNKYLGIEIEIRLIKFPAVENDLPEECERLDQIPSDDKLSNFFKATAMMQEPLEQLIEECRPNCLVSDMFLPWTTDSAAKFNIPRIVFHGTSFFALCVENSVRLNKPYKNVSFDAETFVVPNLPHEIKLTRTQLSPFEQSGEETAMTRMIKTVRESDSKSYGVVFNSFYELETDYVEHYTKVLGRRAWAIGPLSMCNRDIEDKAERGKKSSIDKHECLKWLDSKKPSSVVYVCFGSVANFTASQLHELAMGIEASGQEFIWVVRTELDNEDWLPEGFEERTKEKGLIIRGWAPQVLILDHESVGAFVTHCGWNSTLEGVSGGVPMVTWPVFAEQFFNEKLVTEVLKTGAGVGSIQWKRSASEGVKREAIAKAIKRVMVSEEAEGFRNRAKAYKEMARKAVEEGGSSYTGLTTLLEDISTYTSTGH	['S']	['F']	[164]	-0.775309	4704	0
E167G	MGQLHFFFFPMMAHGHMIPTLDMAKLVASRGVKATIITTPLNESVFSKSIQRNKYLGIEIEIRLIKFPAVENDLPEECERLDQIPSDDKLSNFFKATAMMQEPLEQLIEECRPNCLVSDMFLPWTTDSAAKFNIPRIVFHGTSFFALCVENSVRLNKPYKNVSSDAGTFVVPNLPHEIKLTRTQLSPFEQSGEETAMTRMIKTVRESDSKSYGVVFNSFYELETDYVEHYTKVLGRRAWAIGPLSMCNRDIEDKAERGKKSSIDKHECLKWLDSKKPSSVVYVCFGSVANFTASQLHELAMGIEASGQEFIWVVRTELDNEDWLPEGFEERTKEKGLIIRGWAPQVLILDHESVGAFVTHCGWNSTLEGVSGGVPMVTWPVFAEQFFNEKLVTEVLKTGAGVGSIQWKRSASEGVKREAIAKAIKRVMVSEEAEGFRNRAKAYKEMARKAVEEGGSSYTGLTTLLEDISTYTSTGH	['E']	['G']	[167]	-0.775362	4705	0
E394R	MGQLHFFFFPMMAHGHMIPTLDMAKLVASRGVKATIITTPLNESVFSKSIQRNKYLGIEIEIRLIKFPAVENDLPEECERLDQIPSDDKLSNFFKATAMMQEPLEQLIEECRPNCLVSDMFLPWTTDSAAKFNIPRIVFHGTSFFALCVENSVRLNKPYKNVSSDAETFVVPNLPHEIKLTRTQLSPFEQSGEETAMTRMIKTVRESDSKSYGVVFNSFYELETDYVEHYTKVLGRRAWAIGPLSMCNRDIEDKAERGKKSSIDKHECLKWLDSKKPSSVVYVCFGSVANFTASQLHELAMGIEASGQEFIWVVRTELDNEDWLPEGFEERTKEKGLIIRGWAPQVLILDHESVGAFVTHCGWNSTLEGVSGGVPMVTWPVFAEQFFNEKLVTRVLKTGAGVGSIQWKRSASEGVKREAIAKAIKRVMVSEEAEGFRNRAKAYKEMARKAVEEGGSSYTGLTTLLEDISTYTSTGH	['E']	['R']	[394]	-0.775797	4706	0
T125G	MGQLHFFFFPMMAHGHMIPTLDMAKLVASRGVKATIITTPLNESVFSKSIQRNKYLGIEIEIRLIKFPAVENDLPEECERLDQIPSDDKLSNFFKATAMMQEPLEQLIEECRPNCLVSDMFLPWGTDSAAKFNIPRIVFHGTSFFALCVENSVRLNKPYKNVSSDAETFVVPNLPHEIKLTRTQLSPFEQSGEETAMTRMIKTVRESDSKSYGVVFNSFYELETDYVEHYTKVLGRRAWAIGPLSMCNRDIEDKAERGKKSSIDKHECLKWLDSKKPSSVVYVCFGSVANFTASQLHELAMGIEASGQEFIWVVRTELDNEDWLPEGFEERTKEKGLIIRGWAPQVLILDHESVGAFVTHCGWNSTLEGVSGGVPMVTWPVFAEQFFNEKLVTEVLKTGAGVGSIQWKRSASEGVKREAIAKAIKRVMVSEEAEGFRNRAKAYKEMARKAVEEGGSSYTGLTTLLEDISTYTSTGH	['T']	['G']	[125]	-0.775826	4707	0
R52F	MGQLHFFFFPMMAHGHMIPTLDMAKLVASRGVKATIITTPLNESVFSKSIQFNKYLGIEIEIRLIKFPAVENDLPEECERLDQIPSDDKLSNFFKATAMMQEPLEQLIEECRPNCLVSDMFLPWTTDSAAKFNIPRIVFHGTSFFALCVENSVRLNKPYKNVSSDAETFVVPNLPHEIKLTRTQLSPFEQSGEETAMTRMIKTVRESDSKSYGVVFNSFYELETDYVEHYTKVLGRRAWAIGPLSMCNRDIEDKAERGKKSSIDKHECLKWLDSKKPSSVVYVCFGSVANFTASQLHELAMGIEASGQEFIWVVRTELDNEDWLPEGFEERTKEKGLIIRGWAPQVLILDHESVGAFVTHCGWNSTLEGVSGGVPMVTWPVFAEQFFNEKLVTEVLKTGAGVGSIQWKRSASEGVKREAIAKAIKRVMVSEEAEGFRNRAKAYKEMARKAVEEGGSSYTGLTTLLEDISTYTSTGH	['R']	['F']	[52]	-0.77612	4708	0
L56S	MGQLHFFFFPMMAHGHMIPTLDMAKLVASRGVKATIITTPLNESVFSKSIQRNKYSGIEIEIRLIKFPAVENDLPEECERLDQIPSDDKLSNFFKATAMMQEPLEQLIEECRPNCLVSDMFLPWTTDSAAKFNIPRIVFHGTSFFALCVENSVRLNKPYKNVSSDAETFVVPNLPHEIKLTRTQLSPFEQSGEETAMTRMIKTVRESDSKSYGVVFNSFYELETDYVEHYTKVLGRRAWAIGPLSMCNRDIEDKAERGKKSSIDKHECLKWLDSKKPSSVVYVCFGSVANFTASQLHELAMGIEASGQEFIWVVRTELDNEDWLPEGFEERTKEKGLIIRGWAPQVLILDHESVGAFVTHCGWNSTLEGVSGGVPMVTWPVFAEQFFNEKLVTEVLKTGAGVGSIQWKRSASEGVKREAIAKAIKRVMVSEEAEGFRNRAKAYKEMARKAVEEGGSSYTGLTTLLEDISTYTSTGH	['L']	['S']	[56]	-0.776316	4709	0
V451Q	MGQLHFFFFPMMAHGHMIPTLDMAKLVASRGVKATIITTPLNESVFSKSIQRNKYLGIEIEIRLIKFPAVENDLPEECERLDQIPSDDKLSNFFKATAMMQEPLEQLIEECRPNCLVSDMFLPWTTDSAAKFNIPRIVFHGTSFFALCVENSVRLNKPYKNVSSDAETFVVPNLPHEIKLTRTQLSPFEQSGEETAMTRMIKTVRESDSKSYGVVFNSFYELETDYVEHYTKVLGRRAWAIGPLSMCNRDIEDKAERGKKSSIDKHECLKWLDSKKPSSVVYVCFGSVANFTASQLHELAMGIEASGQEFIWVVRTELDNEDWLPEGFEERTKEKGLIIRGWAPQVLILDHESVGAFVTHCGWNSTLEGVSGGVPMVTWPVFAEQFFNEKLVTEVLKTGAGVGSIQWKRSASEGVKREAIAKAIKRVMVSEEAEGFRNRAKAYKEMARKAQEEGGSSYTGLTTLLEDISTYTSTGH	['V']	['Q']	[451]	-0.776351	4710	0
R205T	MGQLHFFFFPMMAHGHMIPTLDMAKLVASRGVKATIITTPLNESVFSKSIQRNKYLGIEIEIRLIKFPAVENDLPEECERLDQIPSDDKLSNFFKATAMMQEPLEQLIEECRPNCLVSDMFLPWTTDSAAKFNIPRIVFHGTSFFALCVENSVRLNKPYKNVSSDAETFVVPNLPHEIKLTRTQLSPFEQSGEETAMTRMIKTVTESDSKSYGVVFNSFYELETDYVEHYTKVLGRRAWAIGPLSMCNRDIEDKAERGKKSSIDKHECLKWLDSKKPSSVVYVCFGSVANFTASQLHELAMGIEASGQEFIWVVRTELDNEDWLPEGFEERTKEKGLIIRGWAPQVLILDHESVGAFVTHCGWNSTLEGVSGGVPMVTWPVFAEQFFNEKLVTEVLKTGAGVGSIQWKRSASEGVKREAIAKAIKRVMVSEEAEGFRNRAKAYKEMARKAVEEGGSSYTGLTTLLEDISTYTSTGH	['R']	['T']	[205]	-0.776479	4711	0
I65F	MGQLHFFFFPMMAHGHMIPTLDMAKLVASRGVKATIITTPLNESVFSKSIQRNKYLGIEIEIRLFKFPAVENDLPEECERLDQIPSDDKLSNFFKATAMMQEPLEQLIEECRPNCLVSDMFLPWTTDSAAKFNIPRIVFHGTSFFALCVENSVRLNKPYKNVSSDAETFVVPNLPHEIKLTRTQLSPFEQSGEETAMTRMIKTVRESDSKSYGVVFNSFYELETDYVEHYTKVLGRRAWAIGPLSMCNRDIEDKAERGKKSSIDKHECLKWLDSKKPSSVVYVCFGSVANFTASQLHELAMGIEASGQEFIWVVRTELDNEDWLPEGFEERTKEKGLIIRGWAPQVLILDHESVGAFVTHCGWNSTLEGVSGGVPMVTWPVFAEQFFNEKLVTEVLKTGAGVGSIQWKRSASEGVKREAIAKAIKRVMVSEEAEGFRNRAKAYKEMARKAVEEGGSSYTGLTTLLEDISTYTSTGH	['I']	['F']	[65]	-0.776696	4712	0
V171F	MGQLHFFFFPMMAHGHMIPTLDMAKLVASRGVKATIITTPLNESVFSKSIQRNKYLGIEIEIRLIKFPAVENDLPEECERLDQIPSDDKLSNFFKATAMMQEPLEQLIEECRPNCLVSDMFLPWTTDSAAKFNIPRIVFHGTSFFALCVENSVRLNKPYKNVSSDAETFVFPNLPHEIKLTRTQLSPFEQSGEETAMTRMIKTVRESDSKSYGVVFNSFYELETDYVEHYTKVLGRRAWAIGPLSMCNRDIEDKAERGKKSSIDKHECLKWLDSKKPSSVVYVCFGSVANFTASQLHELAMGIEASGQEFIWVVRTELDNEDWLPEGFEERTKEKGLIIRGWAPQVLILDHESVGAFVTHCGWNSTLEGVSGGVPMVTWPVFAEQFFNEKLVTEVLKTGAGVGSIQWKRSASEGVKREAIAKAIKRVMVSEEAEGFRNRAKAYKEMARKAVEEGGSSYTGLTTLLEDISTYTSTGH	['V']	['F']	[171]	-0.776853	4713	0
E445N	MGQLHFFFFPMMAHGHMIPTLDMAKLVASRGVKATIITTPLNESVFSKSIQRNKYLGIEIEIRLIKFPAVENDLPEECERLDQIPSDDKLSNFFKATAMMQEPLEQLIEECRPNCLVSDMFLPWTTDSAAKFNIPRIVFHGTSFFALCVENSVRLNKPYKNVSSDAETFVVPNLPHEIKLTRTQLSPFEQSGEETAMTRMIKTVRESDSKSYGVVFNSFYELETDYVEHYTKVLGRRAWAIGPLSMCNRDIEDKAERGKKSSIDKHECLKWLDSKKPSSVVYVCFGSVANFTASQLHELAMGIEASGQEFIWVVRTELDNEDWLPEGFEERTKEKGLIIRGWAPQVLILDHESVGAFVTHCGWNSTLEGVSGGVPMVTWPVFAEQFFNEKLVTEVLKTGAGVGSIQWKRSASEGVKREAIAKAIKRVMVSEEAEGFRNRAKAYKNMARKAVEEGGSSYTGLTTLLEDISTYTSTGH	['E']	['N']	[445]	-0.776878	4714	0
M120L	MGQLHFFFFPMMAHGHMIPTLDMAKLVASRGVKATIITTPLNESVFSKSIQRNKYLGIEIEIRLIKFPAVENDLPEECERLDQIPSDDKLSNFFKATAMMQEPLEQLIEECRPNCLVSDLFLPWTTDSAAKFNIPRIVFHGTSFFALCVENSVRLNKPYKNVSSDAETFVVPNLPHEIKLTRTQLSPFEQSGEETAMTRMIKTVRESDSKSYGVVFNSFYELETDYVEHYTKVLGRRAWAIGPLSMCNRDIEDKAERGKKSSIDKHECLKWLDSKKPSSVVYVCFGSVANFTASQLHELAMGIEASGQEFIWVVRTELDNEDWLPEGFEERTKEKGLIIRGWAPQVLILDHESVGAFVTHCGWNSTLEGVSGGVPMVTWPVFAEQFFNEKLVTEVLKTGAGVGSIQWKRSASEGVKREAIAKAIKRVMVSEEAEGFRNRAKAYKEMARKAVEEGGSSYTGLTTLLEDISTYTSTGH	['M']	['L']	[120]	-0.776907	4715	0
T198F	MGQLHFFFFPMMAHGHMIPTLDMAKLVASRGVKATIITTPLNESVFSKSIQRNKYLGIEIEIRLIKFPAVENDLPEECERLDQIPSDDKLSNFFKATAMMQEPLEQLIEECRPNCLVSDMFLPWTTDSAAKFNIPRIVFHGTSFFALCVENSVRLNKPYKNVSSDAETFVVPNLPHEIKLTRTQLSPFEQSGEETAMFRMIKTVRESDSKSYGVVFNSFYELETDYVEHYTKVLGRRAWAIGPLSMCNRDIEDKAERGKKSSIDKHECLKWLDSKKPSSVVYVCFGSVANFTASQLHELAMGIEASGQEFIWVVRTELDNEDWLPEGFEERTKEKGLIIRGWAPQVLILDHESVGAFVTHCGWNSTLEGVSGGVPMVTWPVFAEQFFNEKLVTEVLKTGAGVGSIQWKRSASEGVKREAIAKAIKRVMVSEEAEGFRNRAKAYKEMARKAVEEGGSSYTGLTTLLEDISTYTSTGH	['T']	['F']	[198]	-0.777132	4716	0
E432R	MGQLHFFFFPMMAHGHMIPTLDMAKLVASRGVKATIITTPLNESVFSKSIQRNKYLGIEIEIRLIKFPAVENDLPEECERLDQIPSDDKLSNFFKATAMMQEPLEQLIEECRPNCLVSDMFLPWTTDSAAKFNIPRIVFHGTSFFALCVENSVRLNKPYKNVSSDAETFVVPNLPHEIKLTRTQLSPFEQSGEETAMTRMIKTVRESDSKSYGVVFNSFYELETDYVEHYTKVLGRRAWAIGPLSMCNRDIEDKAERGKKSSIDKHECLKWLDSKKPSSVVYVCFGSVANFTASQLHELAMGIEASGQEFIWVVRTELDNEDWLPEGFEERTKEKGLIIRGWAPQVLILDHESVGAFVTHCGWNSTLEGVSGGVPMVTWPVFAEQFFNEKLVTEVLKTGAGVGSIQWKRSASEGVKREAIAKAIKRVMVSERAEGFRNRAKAYKEMARKAVEEGGSSYTGLTTLLEDISTYTSTGH	['E']	['R']	[432]	-0.777137	4717	0
E384N	MGQLHFFFFPMMAHGHMIPTLDMAKLVASRGVKATIITTPLNESVFSKSIQRNKYLGIEIEIRLIKFPAVENDLPEECERLDQIPSDDKLSNFFKATAMMQEPLEQLIEECRPNCLVSDMFLPWTTDSAAKFNIPRIVFHGTSFFALCVENSVRLNKPYKNVSSDAETFVVPNLPHEIKLTRTQLSPFEQSGEETAMTRMIKTVRESDSKSYGVVFNSFYELETDYVEHYTKVLGRRAWAIGPLSMCNRDIEDKAERGKKSSIDKHECLKWLDSKKPSSVVYVCFGSVANFTASQLHELAMGIEASGQEFIWVVRTELDNEDWLPEGFEERTKEKGLIIRGWAPQVLILDHESVGAFVTHCGWNSTLEGVSGGVPMVTWPVFANQFFNEKLVTEVLKTGAGVGSIQWKRSASEGVKREAIAKAIKRVMVSEEAEGFRNRAKAYKEMARKAVEEGGSSYTGLTTLLEDISTYTSTGH	['E']	['N']	[384]	-0.777228	4718	0
K444T	MGQLHFFFFPMMAHGHMIPTLDMAKLVASRGVKATIITTPLNESVFSKSIQRNKYLGIEIEIRLIKFPAVENDLPEECERLDQIPSDDKLSNFFKATAMMQEPLEQLIEECRPNCLVSDMFLPWTTDSAAKFNIPRIVFHGTSFFALCVENSVRLNKPYKNVSSDAETFVVPNLPHEIKLTRTQLSPFEQSGEETAMTRMIKTVRESDSKSYGVVFNSFYELETDYVEHYTKVLGRRAWAIGPLSMCNRDIEDKAERGKKSSIDKHECLKWLDSKKPSSVVYVCFGSVANFTASQLHELAMGIEASGQEFIWVVRTELDNEDWLPEGFEERTKEKGLIIRGWAPQVLILDHESVGAFVTHCGWNSTLEGVSGGVPMVTWPVFAEQFFNEKLVTEVLKTGAGVGSIQWKRSASEGVKREAIAKAIKRVMVSEEAEGFRNRAKAYTEMARKAVEEGGSSYTGLTTLLEDISTYTSTGH	['K']	['T']	[444]	-0.7774	4719	0
L26R	MGQLHFFFFPMMAHGHMIPTLDMAKRVASRGVKATIITTPLNESVFSKSIQRNKYLGIEIEIRLIKFPAVENDLPEECERLDQIPSDDKLSNFFKATAMMQEPLEQLIEECRPNCLVSDMFLPWTTDSAAKFNIPRIVFHGTSFFALCVENSVRLNKPYKNVSSDAETFVVPNLPHEIKLTRTQLSPFEQSGEETAMTRMIKTVRESDSKSYGVVFNSFYELETDYVEHYTKVLGRRAWAIGPLSMCNRDIEDKAERGKKSSIDKHECLKWLDSKKPSSVVYVCFGSVANFTASQLHELAMGIEASGQEFIWVVRTELDNEDWLPEGFEERTKEKGLIIRGWAPQVLILDHESVGAFVTHCGWNSTLEGVSGGVPMVTWPVFAEQFFNEKLVTEVLKTGAGVGSIQWKRSASEGVKREAIAKAIKRVMVSEEAEGFRNRAKAYKEMARKAVEEGGSSYTGLTTLLEDISTYTSTGH	['L']	['R']	[26]	-0.777537	4720	0
M120W	MGQLHFFFFPMMAHGHMIPTLDMAKLVASRGVKATIITTPLNESVFSKSIQRNKYLGIEIEIRLIKFPAVENDLPEECERLDQIPSDDKLSNFFKATAMMQEPLEQLIEECRPNCLVSDWFLPWTTDSAAKFNIPRIVFHGTSFFALCVENSVRLNKPYKNVSSDAETFVVPNLPHEIKLTRTQLSPFEQSGEETAMTRMIKTVRESDSKSYGVVFNSFYELETDYVEHYTKVLGRRAWAIGPLSMCNRDIEDKAERGKKSSIDKHECLKWLDSKKPSSVVYVCFGSVANFTASQLHELAMGIEASGQEFIWVVRTELDNEDWLPEGFEERTKEKGLIIRGWAPQVLILDHESVGAFVTHCGWNSTLEGVSGGVPMVTWPVFAEQFFNEKLVTEVLKTGAGVGSIQWKRSASEGVKREAIAKAIKRVMVSEEAEGFRNRAKAYKEMARKAVEEGGSSYTGLTTLLEDISTYTSTGH	['M']	['W']	[120]	-0.777624	4721	0
S430K	MGQLHFFFFPMMAHGHMIPTLDMAKLVASRGVKATIITTPLNESVFSKSIQRNKYLGIEIEIRLIKFPAVENDLPEECERLDQIPSDDKLSNFFKATAMMQEPLEQLIEECRPNCLVSDMFLPWTTDSAAKFNIPRIVFHGTSFFALCVENSVRLNKPYKNVSSDAETFVVPNLPHEIKLTRTQLSPFEQSGEETAMTRMIKTVRESDSKSYGVVFNSFYELETDYVEHYTKVLGRRAWAIGPLSMCNRDIEDKAERGKKSSIDKHECLKWLDSKKPSSVVYVCFGSVANFTASQLHELAMGIEASGQEFIWVVRTELDNEDWLPEGFEERTKEKGLIIRGWAPQVLILDHESVGAFVTHCGWNSTLEGVSGGVPMVTWPVFAEQFFNEKLVTEVLKTGAGVGSIQWKRSASEGVKREAIAKAIKRVMVKEEAEGFRNRAKAYKEMARKAVEEGGSSYTGLTTLLEDISTYTSTGH	['S']	['K']	[430]	-0.778164	4722	0
R205V	MGQLHFFFFPMMAHGHMIPTLDMAKLVASRGVKATIITTPLNESVFSKSIQRNKYLGIEIEIRLIKFPAVENDLPEECERLDQIPSDDKLSNFFKATAMMQEPLEQLIEECRPNCLVSDMFLPWTTDSAAKFNIPRIVFHGTSFFALCVENSVRLNKPYKNVSSDAETFVVPNLPHEIKLTRTQLSPFEQSGEETAMTRMIKTVVESDSKSYGVVFNSFYELETDYVEHYTKVLGRRAWAIGPLSMCNRDIEDKAERGKKSSIDKHECLKWLDSKKPSSVVYVCFGSVANFTASQLHELAMGIEASGQEFIWVVRTELDNEDWLPEGFEERTKEKGLIIRGWAPQVLILDHESVGAFVTHCGWNSTLEGVSGGVPMVTWPVFAEQFFNEKLVTEVLKTGAGVGSIQWKRSASEGVKREAIAKAIKRVMVSEEAEGFRNRAKAYKEMARKAVEEGGSSYTGLTTLLEDISTYTSTGH	['R']	['V']	[205]	-0.778331	4723	0
D82R	MGQLHFFFFPMMAHGHMIPTLDMAKLVASRGVKATIITTPLNESVFSKSIQRNKYLGIEIEIRLIKFPAVENDLPEECERLRQIPSDDKLSNFFKATAMMQEPLEQLIEECRPNCLVSDMFLPWTTDSAAKFNIPRIVFHGTSFFALCVENSVRLNKPYKNVSSDAETFVVPNLPHEIKLTRTQLSPFEQSGEETAMTRMIKTVRESDSKSYGVVFNSFYELETDYVEHYTKVLGRRAWAIGPLSMCNRDIEDKAERGKKSSIDKHECLKWLDSKKPSSVVYVCFGSVANFTASQLHELAMGIEASGQEFIWVVRTELDNEDWLPEGFEERTKEKGLIIRGWAPQVLILDHESVGAFVTHCGWNSTLEGVSGGVPMVTWPVFAEQFFNEKLVTEVLKTGAGVGSIQWKRSASEGVKREAIAKAIKRVMVSEEAEGFRNRAKAYKEMARKAVEEGGSSYTGLTTLLEDISTYTSTGH	['D']	['R']	[82]	-0.77836	4724	0
L391V	MGQLHFFFFPMMAHGHMIPTLDMAKLVASRGVKATIITTPLNESVFSKSIQRNKYLGIEIEIRLIKFPAVENDLPEECERLDQIPSDDKLSNFFKATAMMQEPLEQLIEECRPNCLVSDMFLPWTTDSAAKFNIPRIVFHGTSFFALCVENSVRLNKPYKNVSSDAETFVVPNLPHEIKLTRTQLSPFEQSGEETAMTRMIKTVRESDSKSYGVVFNSFYELETDYVEHYTKVLGRRAWAIGPLSMCNRDIEDKAERGKKSSIDKHECLKWLDSKKPSSVVYVCFGSVANFTASQLHELAMGIEASGQEFIWVVRTELDNEDWLPEGFEERTKEKGLIIRGWAPQVLILDHESVGAFVTHCGWNSTLEGVSGGVPMVTWPVFAEQFFNEKVVTEVLKTGAGVGSIQWKRSASEGVKREAIAKAIKRVMVSEEAEGFRNRAKAYKEMARKAVEEGGSSYTGLTTLLEDISTYTSTGH	['L']	['V']	[391]	-0.778653	4725	0
R439N	MGQLHFFFFPMMAHGHMIPTLDMAKLVASRGVKATIITTPLNESVFSKSIQRNKYLGIEIEIRLIKFPAVENDLPEECERLDQIPSDDKLSNFFKATAMMQEPLEQLIEECRPNCLVSDMFLPWTTDSAAKFNIPRIVFHGTSFFALCVENSVRLNKPYKNVSSDAETFVVPNLPHEIKLTRTQLSPFEQSGEETAMTRMIKTVRESDSKSYGVVFNSFYELETDYVEHYTKVLGRRAWAIGPLSMCNRDIEDKAERGKKSSIDKHECLKWLDSKKPSSVVYVCFGSVANFTASQLHELAMGIEASGQEFIWVVRTELDNEDWLPEGFEERTKEKGLIIRGWAPQVLILDHESVGAFVTHCGWNSTLEGVSGGVPMVTWPVFAEQFFNEKLVTEVLKTGAGVGSIQWKRSASEGVKREAIAKAIKRVMVSEEAEGFRNNAKAYKEMARKAVEEGGSSYTGLTTLLEDISTYTSTGH	['R']	['N']	[439]	-0.778955	4726	0
S473I	MGQLHFFFFPMMAHGHMIPTLDMAKLVASRGVKATIITTPLNESVFSKSIQRNKYLGIEIEIRLIKFPAVENDLPEECERLDQIPSDDKLSNFFKATAMMQEPLEQLIEECRPNCLVSDMFLPWTTDSAAKFNIPRIVFHGTSFFALCVENSVRLNKPYKNVSSDAETFVVPNLPHEIKLTRTQLSPFEQSGEETAMTRMIKTVRESDSKSYGVVFNSFYELETDYVEHYTKVLGRRAWAIGPLSMCNRDIEDKAERGKKSSIDKHECLKWLDSKKPSSVVYVCFGSVANFTASQLHELAMGIEASGQEFIWVVRTELDNEDWLPEGFEERTKEKGLIIRGWAPQVLILDHESVGAFVTHCGWNSTLEGVSGGVPMVTWPVFAEQFFNEKLVTEVLKTGAGVGSIQWKRSASEGVKREAIAKAIKRVMVSEEAEGFRNRAKAYKEMARKAVEEGGSSYTGLTTLLEDISTYTITGH	['S']	['I']	[473]	-0.779039	4727	0
W323G	MGQLHFFFFPMMAHGHMIPTLDMAKLVASRGVKATIITTPLNESVFSKSIQRNKYLGIEIEIRLIKFPAVENDLPEECERLDQIPSDDKLSNFFKATAMMQEPLEQLIEECRPNCLVSDMFLPWTTDSAAKFNIPRIVFHGTSFFALCVENSVRLNKPYKNVSSDAETFVVPNLPHEIKLTRTQLSPFEQSGEETAMTRMIKTVRESDSKSYGVVFNSFYELETDYVEHYTKVLGRRAWAIGPLSMCNRDIEDKAERGKKSSIDKHECLKWLDSKKPSSVVYVCFGSVANFTASQLHELAMGIEASGQEFIWVVRTELDNEDGLPEGFEERTKEKGLIIRGWAPQVLILDHESVGAFVTHCGWNSTLEGVSGGVPMVTWPVFAEQFFNEKLVTEVLKTGAGVGSIQWKRSASEGVKREAIAKAIKRVMVSEEAEGFRNRAKAYKEMARKAVEEGGSSYTGLTTLLEDISTYTSTGH	['W']	['G']	[323]	-0.779201	4728	0
E317C	MGQLHFFFFPMMAHGHMIPTLDMAKLVASRGVKATIITTPLNESVFSKSIQRNKYLGIEIEIRLIKFPAVENDLPEECERLDQIPSDDKLSNFFKATAMMQEPLEQLIEECRPNCLVSDMFLPWTTDSAAKFNIPRIVFHGTSFFALCVENSVRLNKPYKNVSSDAETFVVPNLPHEIKLTRTQLSPFEQSGEETAMTRMIKTVRESDSKSYGVVFNSFYELETDYVEHYTKVLGRRAWAIGPLSMCNRDIEDKAERGKKSSIDKHECLKWLDSKKPSSVVYVCFGSVANFTASQLHELAMGIEASGQEFIWVVRTCLDNEDWLPEGFEERTKEKGLIIRGWAPQVLILDHESVGAFVTHCGWNSTLEGVSGGVPMVTWPVFAEQFFNEKLVTEVLKTGAGVGSIQWKRSASEGVKREAIAKAIKRVMVSEEAEGFRNRAKAYKEMARKAVEEGGSSYTGLTTLLEDISTYTSTGH	['E']	['C']	[317]	-0.779303	4729	0
S164E	MGQLHFFFFPMMAHGHMIPTLDMAKLVASRGVKATIITTPLNESVFSKSIQRNKYLGIEIEIRLIKFPAVENDLPEECERLDQIPSDDKLSNFFKATAMMQEPLEQLIEECRPNCLVSDMFLPWTTDSAAKFNIPRIVFHGTSFFALCVENSVRLNKPYKNVSEDAETFVVPNLPHEIKLTRTQLSPFEQSGEETAMTRMIKTVRESDSKSYGVVFNSFYELETDYVEHYTKVLGRRAWAIGPLSMCNRDIEDKAERGKKSSIDKHECLKWLDSKKPSSVVYVCFGSVANFTASQLHELAMGIEASGQEFIWVVRTELDNEDWLPEGFEERTKEKGLIIRGWAPQVLILDHESVGAFVTHCGWNSTLEGVSGGVPMVTWPVFAEQFFNEKLVTEVLKTGAGVGSIQWKRSASEGVKREAIAKAIKRVMVSEEAEGFRNRAKAYKEMARKAVEEGGSSYTGLTTLLEDISTYTSTGH	['S']	['E']	[164]	-0.77951	4730	0
Y443N	MGQLHFFFFPMMAHGHMIPTLDMAKLVASRGVKATIITTPLNESVFSKSIQRNKYLGIEIEIRLIKFPAVENDLPEECERLDQIPSDDKLSNFFKATAMMQEPLEQLIEECRPNCLVSDMFLPWTTDSAAKFNIPRIVFHGTSFFALCVENSVRLNKPYKNVSSDAETFVVPNLPHEIKLTRTQLSPFEQSGEETAMTRMIKTVRESDSKSYGVVFNSFYELETDYVEHYTKVLGRRAWAIGPLSMCNRDIEDKAERGKKSSIDKHECLKWLDSKKPSSVVYVCFGSVANFTASQLHELAMGIEASGQEFIWVVRTELDNEDWLPEGFEERTKEKGLIIRGWAPQVLILDHESVGAFVTHCGWNSTLEGVSGGVPMVTWPVFAEQFFNEKLVTEVLKTGAGVGSIQWKRSASEGVKREAIAKAIKRVMVSEEAEGFRNRAKANKEMARKAVEEGGSSYTGLTTLLEDISTYTSTGH	['Y']	['N']	[443]	-0.77952	4731	0
G213Q	MGQLHFFFFPMMAHGHMIPTLDMAKLVASRGVKATIITTPLNESVFSKSIQRNKYLGIEIEIRLIKFPAVENDLPEECERLDQIPSDDKLSNFFKATAMMQEPLEQLIEECRPNCLVSDMFLPWTTDSAAKFNIPRIVFHGTSFFALCVENSVRLNKPYKNVSSDAETFVVPNLPHEIKLTRTQLSPFEQSGEETAMTRMIKTVRESDSKSYQVVFNSFYELETDYVEHYTKVLGRRAWAIGPLSMCNRDIEDKAERGKKSSIDKHECLKWLDSKKPSSVVYVCFGSVANFTASQLHELAMGIEASGQEFIWVVRTELDNEDWLPEGFEERTKEKGLIIRGWAPQVLILDHESVGAFVTHCGWNSTLEGVSGGVPMVTWPVFAEQFFNEKLVTEVLKTGAGVGSIQWKRSASEGVKREAIAKAIKRVMVSEEAEGFRNRAKAYKEMARKAVEEGGSSYTGLTTLLEDISTYTSTGH	['G']	['Q']	[213]	-0.779902	4732	0
S209W	MGQLHFFFFPMMAHGHMIPTLDMAKLVASRGVKATIITTPLNESVFSKSIQRNKYLGIEIEIRLIKFPAVENDLPEECERLDQIPSDDKLSNFFKATAMMQEPLEQLIEECRPNCLVSDMFLPWTTDSAAKFNIPRIVFHGTSFFALCVENSVRLNKPYKNVSSDAETFVVPNLPHEIKLTRTQLSPFEQSGEETAMTRMIKTVRESDWKSYGVVFNSFYELETDYVEHYTKVLGRRAWAIGPLSMCNRDIEDKAERGKKSSIDKHECLKWLDSKKPSSVVYVCFGSVANFTASQLHELAMGIEASGQEFIWVVRTELDNEDWLPEGFEERTKEKGLIIRGWAPQVLILDHESVGAFVTHCGWNSTLEGVSGGVPMVTWPVFAEQFFNEKLVTEVLKTGAGVGSIQWKRSASEGVKREAIAKAIKRVMVSEEAEGFRNRAKAYKEMARKAVEEGGSSYTGLTTLLEDISTYTSTGH	['S']	['W']	[209]	-0.77998	4733	0
L244Y	MGQLHFFFFPMMAHGHMIPTLDMAKLVASRGVKATIITTPLNESVFSKSIQRNKYLGIEIEIRLIKFPAVENDLPEECERLDQIPSDDKLSNFFKATAMMQEPLEQLIEECRPNCLVSDMFLPWTTDSAAKFNIPRIVFHGTSFFALCVENSVRLNKPYKNVSSDAETFVVPNLPHEIKLTRTQLSPFEQSGEETAMTRMIKTVRESDSKSYGVVFNSFYELETDYVEHYTKVLGRRAWAIGPYSMCNRDIEDKAERGKKSSIDKHECLKWLDSKKPSSVVYVCFGSVANFTASQLHELAMGIEASGQEFIWVVRTELDNEDWLPEGFEERTKEKGLIIRGWAPQVLILDHESVGAFVTHCGWNSTLEGVSGGVPMVTWPVFAEQFFNEKLVTEVLKTGAGVGSIQWKRSASEGVKREAIAKAIKRVMVSEEAEGFRNRAKAYKEMARKAVEEGGSSYTGLTTLLEDISTYTSTGH	['L']	['Y']	[244]	-0.780014	4734	0
E71M	MGQLHFFFFPMMAHGHMIPTLDMAKLVASRGVKATIITTPLNESVFSKSIQRNKYLGIEIEIRLIKFPAVMNDLPEECERLDQIPSDDKLSNFFKATAMMQEPLEQLIEECRPNCLVSDMFLPWTTDSAAKFNIPRIVFHGTSFFALCVENSVRLNKPYKNVSSDAETFVVPNLPHEIKLTRTQLSPFEQSGEETAMTRMIKTVRESDSKSYGVVFNSFYELETDYVEHYTKVLGRRAWAIGPLSMCNRDIEDKAERGKKSSIDKHECLKWLDSKKPSSVVYVCFGSVANFTASQLHELAMGIEASGQEFIWVVRTELDNEDWLPEGFEERTKEKGLIIRGWAPQVLILDHESVGAFVTHCGWNSTLEGVSGGVPMVTWPVFAEQFFNEKLVTEVLKTGAGVGSIQWKRSASEGVKREAIAKAIKRVMVSEEAEGFRNRAKAYKEMARKAVEEGGSSYTGLTTLLEDISTYTSTGH	['E']	['M']	[71]	-0.780396	4735	0
R154V	MGQLHFFFFPMMAHGHMIPTLDMAKLVASRGVKATIITTPLNESVFSKSIQRNKYLGIEIEIRLIKFPAVENDLPEECERLDQIPSDDKLSNFFKATAMMQEPLEQLIEECRPNCLVSDMFLPWTTDSAAKFNIPRIVFHGTSFFALCVENSVVLNKPYKNVSSDAETFVVPNLPHEIKLTRTQLSPFEQSGEETAMTRMIKTVRESDSKSYGVVFNSFYELETDYVEHYTKVLGRRAWAIGPLSMCNRDIEDKAERGKKSSIDKHECLKWLDSKKPSSVVYVCFGSVANFTASQLHELAMGIEASGQEFIWVVRTELDNEDWLPEGFEERTKEKGLIIRGWAPQVLILDHESVGAFVTHCGWNSTLEGVSGGVPMVTWPVFAEQFFNEKLVTEVLKTGAGVGSIQWKRSASEGVKREAIAKAIKRVMVSEEAEGFRNRAKAYKEMARKAVEEGGSSYTGLTTLLEDISTYTSTGH	['R']	['V']	[154]	-0.780439	4736	0
L107I	MGQLHFFFFPMMAHGHMIPTLDMAKLVASRGVKATIITTPLNESVFSKSIQRNKYLGIEIEIRLIKFPAVENDLPEECERLDQIPSDDKLSNFFKATAMMQEPLEQIIEECRPNCLVSDMFLPWTTDSAAKFNIPRIVFHGTSFFALCVENSVRLNKPYKNVSSDAETFVVPNLPHEIKLTRTQLSPFEQSGEETAMTRMIKTVRESDSKSYGVVFNSFYELETDYVEHYTKVLGRRAWAIGPLSMCNRDIEDKAERGKKSSIDKHECLKWLDSKKPSSVVYVCFGSVANFTASQLHELAMGIEASGQEFIWVVRTELDNEDWLPEGFEERTKEKGLIIRGWAPQVLILDHESVGAFVTHCGWNSTLEGVSGGVPMVTWPVFAEQFFNEKLVTEVLKTGAGVGSIQWKRSASEGVKREAIAKAIKRVMVSEEAEGFRNRAKAYKEMARKAVEEGGSSYTGLTTLLEDISTYTSTGH	['L']	['I']	[107]	-0.780468	4737	0
F6G	MGQLHGFFFPMMAHGHMIPTLDMAKLVASRGVKATIITTPLNESVFSKSIQRNKYLGIEIEIRLIKFPAVENDLPEECERLDQIPSDDKLSNFFKATAMMQEPLEQLIEECRPNCLVSDMFLPWTTDSAAKFNIPRIVFHGTSFFALCVENSVRLNKPYKNVSSDAETFVVPNLPHEIKLTRTQLSPFEQSGEETAMTRMIKTVRESDSKSYGVVFNSFYELETDYVEHYTKVLGRRAWAIGPLSMCNRDIEDKAERGKKSSIDKHECLKWLDSKKPSSVVYVCFGSVANFTASQLHELAMGIEASGQEFIWVVRTELDNEDWLPEGFEERTKEKGLIIRGWAPQVLILDHESVGAFVTHCGWNSTLEGVSGGVPMVTWPVFAEQFFNEKLVTEVLKTGAGVGSIQWKRSASEGVKREAIAKAIKRVMVSEEAEGFRNRAKAYKEMARKAVEEGGSSYTGLTTLLEDISTYTSTGH	['F']	['G']	[6]	-0.780542	4738	0
Q106Y	MGQLHFFFFPMMAHGHMIPTLDMAKLVASRGVKATIITTPLNESVFSKSIQRNKYLGIEIEIRLIKFPAVENDLPEECERLDQIPSDDKLSNFFKATAMMQEPLEYLIEECRPNCLVSDMFLPWTTDSAAKFNIPRIVFHGTSFFALCVENSVRLNKPYKNVSSDAETFVVPNLPHEIKLTRTQLSPFEQSGEETAMTRMIKTVRESDSKSYGVVFNSFYELETDYVEHYTKVLGRRAWAIGPLSMCNRDIEDKAERGKKSSIDKHECLKWLDSKKPSSVVYVCFGSVANFTASQLHELAMGIEASGQEFIWVVRTELDNEDWLPEGFEERTKEKGLIIRGWAPQVLILDHESVGAFVTHCGWNSTLEGVSGGVPMVTWPVFAEQFFNEKLVTEVLKTGAGVGSIQWKRSASEGVKREAIAKAIKRVMVSEEAEGFRNRAKAYKEMARKAVEEGGSSYTGLTTLLEDISTYTSTGH	['Q']	['Y']	[106]	-0.780543	4739	0
Y159H	MGQLHFFFFPMMAHGHMIPTLDMAKLVASRGVKATIITTPLNESVFSKSIQRNKYLGIEIEIRLIKFPAVENDLPEECERLDQIPSDDKLSNFFKATAMMQEPLEQLIEECRPNCLVSDMFLPWTTDSAAKFNIPRIVFHGTSFFALCVENSVRLNKPHKNVSSDAETFVVPNLPHEIKLTRTQLSPFEQSGEETAMTRMIKTVRESDSKSYGVVFNSFYELETDYVEHYTKVLGRRAWAIGPLSMCNRDIEDKAERGKKSSIDKHECLKWLDSKKPSSVVYVCFGSVANFTASQLHELAMGIEASGQEFIWVVRTELDNEDWLPEGFEERTKEKGLIIRGWAPQVLILDHESVGAFVTHCGWNSTLEGVSGGVPMVTWPVFAEQFFNEKLVTEVLKTGAGVGSIQWKRSASEGVKREAIAKAIKRVMVSEEAEGFRNRAKAYKEMARKAVEEGGSSYTGLTTLLEDISTYTSTGH	['Y']	['H']	[159]	-0.780571	4740	0
E59G	MGQLHFFFFPMMAHGHMIPTLDMAKLVASRGVKATIITTPLNESVFSKSIQRNKYLGIGIEIRLIKFPAVENDLPEECERLDQIPSDDKLSNFFKATAMMQEPLEQLIEECRPNCLVSDMFLPWTTDSAAKFNIPRIVFHGTSFFALCVENSVRLNKPYKNVSSDAETFVVPNLPHEIKLTRTQLSPFEQSGEETAMTRMIKTVRESDSKSYGVVFNSFYELETDYVEHYTKVLGRRAWAIGPLSMCNRDIEDKAERGKKSSIDKHECLKWLDSKKPSSVVYVCFGSVANFTASQLHELAMGIEASGQEFIWVVRTELDNEDWLPEGFEERTKEKGLIIRGWAPQVLILDHESVGAFVTHCGWNSTLEGVSGGVPMVTWPVFAEQFFNEKLVTEVLKTGAGVGSIQWKRSASEGVKREAIAKAIKRVMVSEEAEGFRNRAKAYKEMARKAVEEGGSSYTGLTTLLEDISTYTSTGH	['E']	['G']	[59]	-0.780602	4741	0
E221K	MGQLHFFFFPMMAHGHMIPTLDMAKLVASRGVKATIITTPLNESVFSKSIQRNKYLGIEIEIRLIKFPAVENDLPEECERLDQIPSDDKLSNFFKATAMMQEPLEQLIEECRPNCLVSDMFLPWTTDSAAKFNIPRIVFHGTSFFALCVENSVRLNKPYKNVSSDAETFVVPNLPHEIKLTRTQLSPFEQSGEETAMTRMIKTVRESDSKSYGVVFNSFYKLETDYVEHYTKVLGRRAWAIGPLSMCNRDIEDKAERGKKSSIDKHECLKWLDSKKPSSVVYVCFGSVANFTASQLHELAMGIEASGQEFIWVVRTELDNEDWLPEGFEERTKEKGLIIRGWAPQVLILDHESVGAFVTHCGWNSTLEGVSGGVPMVTWPVFAEQFFNEKLVTEVLKTGAGVGSIQWKRSASEGVKREAIAKAIKRVMVSEEAEGFRNRAKAYKEMARKAVEEGGSSYTGLTTLLEDISTYTSTGH	['E']	['K']	[221]	-0.78082	4742	0
L299V	MGQLHFFFFPMMAHGHMIPTLDMAKLVASRGVKATIITTPLNESVFSKSIQRNKYLGIEIEIRLIKFPAVENDLPEECERLDQIPSDDKLSNFFKATAMMQEPLEQLIEECRPNCLVSDMFLPWTTDSAAKFNIPRIVFHGTSFFALCVENSVRLNKPYKNVSSDAETFVVPNLPHEIKLTRTQLSPFEQSGEETAMTRMIKTVRESDSKSYGVVFNSFYELETDYVEHYTKVLGRRAWAIGPLSMCNRDIEDKAERGKKSSIDKHECLKWLDSKKPSSVVYVCFGSVANFTASQLHEVAMGIEASGQEFIWVVRTELDNEDWLPEGFEERTKEKGLIIRGWAPQVLILDHESVGAFVTHCGWNSTLEGVSGGVPMVTWPVFAEQFFNEKLVTEVLKTGAGVGSIQWKRSASEGVKREAIAKAIKRVMVSEEAEGFRNRAKAYKEMARKAVEEGGSSYTGLTTLLEDISTYTSTGH	['L']	['V']	[299]	-0.781029	4743	0
P75S	MGQLHFFFFPMMAHGHMIPTLDMAKLVASRGVKATIITTPLNESVFSKSIQRNKYLGIEIEIRLIKFPAVENDLSEECERLDQIPSDDKLSNFFKATAMMQEPLEQLIEECRPNCLVSDMFLPWTTDSAAKFNIPRIVFHGTSFFALCVENSVRLNKPYKNVSSDAETFVVPNLPHEIKLTRTQLSPFEQSGEETAMTRMIKTVRESDSKSYGVVFNSFYELETDYVEHYTKVLGRRAWAIGPLSMCNRDIEDKAERGKKSSIDKHECLKWLDSKKPSSVVYVCFGSVANFTASQLHELAMGIEASGQEFIWVVRTELDNEDWLPEGFEERTKEKGLIIRGWAPQVLILDHESVGAFVTHCGWNSTLEGVSGGVPMVTWPVFAEQFFNEKLVTEVLKTGAGVGSIQWKRSASEGVKREAIAKAIKRVMVSEEAEGFRNRAKAYKEMARKAVEEGGSSYTGLTTLLEDISTYTSTGH	['P']	['S']	[75]	-0.781126	4744	0
S456I	MGQLHFFFFPMMAHGHMIPTLDMAKLVASRGVKATIITTPLNESVFSKSIQRNKYLGIEIEIRLIKFPAVENDLPEECERLDQIPSDDKLSNFFKATAMMQEPLEQLIEECRPNCLVSDMFLPWTTDSAAKFNIPRIVFHGTSFFALCVENSVRLNKPYKNVSSDAETFVVPNLPHEIKLTRTQLSPFEQSGEETAMTRMIKTVRESDSKSYGVVFNSFYELETDYVEHYTKVLGRRAWAIGPLSMCNRDIEDKAERGKKSSIDKHECLKWLDSKKPSSVVYVCFGSVANFTASQLHELAMGIEASGQEFIWVVRTELDNEDWLPEGFEERTKEKGLIIRGWAPQVLILDHESVGAFVTHCGWNSTLEGVSGGVPMVTWPVFAEQFFNEKLVTEVLKTGAGVGSIQWKRSASEGVKREAIAKAIKRVMVSEEAEGFRNRAKAYKEMARKAVEEGGISYTGLTTLLEDISTYTSTGH	['S']	['I']	[456]	-0.78116	4745	0
K270C	MGQLHFFFFPMMAHGHMIPTLDMAKLVASRGVKATIITTPLNESVFSKSIQRNKYLGIEIEIRLIKFPAVENDLPEECERLDQIPSDDKLSNFFKATAMMQEPLEQLIEECRPNCLVSDMFLPWTTDSAAKFNIPRIVFHGTSFFALCVENSVRLNKPYKNVSSDAETFVVPNLPHEIKLTRTQLSPFEQSGEETAMTRMIKTVRESDSKSYGVVFNSFYELETDYVEHYTKVLGRRAWAIGPLSMCNRDIEDKAERGKKSSIDKHECLCWLDSKKPSSVVYVCFGSVANFTASQLHELAMGIEASGQEFIWVVRTELDNEDWLPEGFEERTKEKGLIIRGWAPQVLILDHESVGAFVTHCGWNSTLEGVSGGVPMVTWPVFAEQFFNEKLVTEVLKTGAGVGSIQWKRSASEGVKREAIAKAIKRVMVSEEAEGFRNRAKAYKEMARKAVEEGGSSYTGLTTLLEDISTYTSTGH	['K']	['C']	[270]	-0.78131	4746	0
E452Y	MGQLHFFFFPMMAHGHMIPTLDMAKLVASRGVKATIITTPLNESVFSKSIQRNKYLGIEIEIRLIKFPAVENDLPEECERLDQIPSDDKLSNFFKATAMMQEPLEQLIEECRPNCLVSDMFLPWTTDSAAKFNIPRIVFHGTSFFALCVENSVRLNKPYKNVSSDAETFVVPNLPHEIKLTRTQLSPFEQSGEETAMTRMIKTVRESDSKSYGVVFNSFYELETDYVEHYTKVLGRRAWAIGPLSMCNRDIEDKAERGKKSSIDKHECLKWLDSKKPSSVVYVCFGSVANFTASQLHELAMGIEASGQEFIWVVRTELDNEDWLPEGFEERTKEKGLIIRGWAPQVLILDHESVGAFVTHCGWNSTLEGVSGGVPMVTWPVFAEQFFNEKLVTEVLKTGAGVGSIQWKRSASEGVKREAIAKAIKRVMVSEEAEGFRNRAKAYKEMARKAVYEGGSSYTGLTTLLEDISTYTSTGH	['E']	['Y']	[452]	-0.781329	4747	0
R63M	MGQLHFFFFPMMAHGHMIPTLDMAKLVASRGVKATIITTPLNESVFSKSIQRNKYLGIEIEIMLIKFPAVENDLPEECERLDQIPSDDKLSNFFKATAMMQEPLEQLIEECRPNCLVSDMFLPWTTDSAAKFNIPRIVFHGTSFFALCVENSVRLNKPYKNVSSDAETFVVPNLPHEIKLTRTQLSPFEQSGEETAMTRMIKTVRESDSKSYGVVFNSFYELETDYVEHYTKVLGRRAWAIGPLSMCNRDIEDKAERGKKSSIDKHECLKWLDSKKPSSVVYVCFGSVANFTASQLHELAMGIEASGQEFIWVVRTELDNEDWLPEGFEERTKEKGLIIRGWAPQVLILDHESVGAFVTHCGWNSTLEGVSGGVPMVTWPVFAEQFFNEKLVTEVLKTGAGVGSIQWKRSASEGVKREAIAKAIKRVMVSEEAEGFRNRAKAYKEMARKAVEEGGSSYTGLTTLLEDISTYTSTGH	['R']	['M']	[63]	-0.781875	4748	0
F216A	MGQLHFFFFPMMAHGHMIPTLDMAKLVASRGVKATIITTPLNESVFSKSIQRNKYLGIEIEIRLIKFPAVENDLPEECERLDQIPSDDKLSNFFKATAMMQEPLEQLIEECRPNCLVSDMFLPWTTDSAAKFNIPRIVFHGTSFFALCVENSVRLNKPYKNVSSDAETFVVPNLPHEIKLTRTQLSPFEQSGEETAMTRMIKTVRESDSKSYGVVANSFYELETDYVEHYTKVLGRRAWAIGPLSMCNRDIEDKAERGKKSSIDKHECLKWLDSKKPSSVVYVCFGSVANFTASQLHELAMGIEASGQEFIWVVRTELDNEDWLPEGFEERTKEKGLIIRGWAPQVLILDHESVGAFVTHCGWNSTLEGVSGGVPMVTWPVFAEQFFNEKLVTEVLKTGAGVGSIQWKRSASEGVKREAIAKAIKRVMVSEEAEGFRNRAKAYKEMARKAVEEGGSSYTGLTTLLEDISTYTSTGH	['F']	['A']	[216]	-0.782007	4749	0
L318G	MGQLHFFFFPMMAHGHMIPTLDMAKLVASRGVKATIITTPLNESVFSKSIQRNKYLGIEIEIRLIKFPAVENDLPEECERLDQIPSDDKLSNFFKATAMMQEPLEQLIEECRPNCLVSDMFLPWTTDSAAKFNIPRIVFHGTSFFALCVENSVRLNKPYKNVSSDAETFVVPNLPHEIKLTRTQLSPFEQSGEETAMTRMIKTVRESDSKSYGVVFNSFYELETDYVEHYTKVLGRRAWAIGPLSMCNRDIEDKAERGKKSSIDKHECLKWLDSKKPSSVVYVCFGSVANFTASQLHELAMGIEASGQEFIWVVRTEGDNEDWLPEGFEERTKEKGLIIRGWAPQVLILDHESVGAFVTHCGWNSTLEGVSGGVPMVTWPVFAEQFFNEKLVTEVLKTGAGVGSIQWKRSASEGVKREAIAKAIKRVMVSEEAEGFRNRAKAYKEMARKAVEEGGSSYTGLTTLLEDISTYTSTGH	['L']	['G']	[318]	-0.782028	4750	0
K25V	MGQLHFFFFPMMAHGHMIPTLDMAVLVASRGVKATIITTPLNESVFSKSIQRNKYLGIEIEIRLIKFPAVENDLPEECERLDQIPSDDKLSNFFKATAMMQEPLEQLIEECRPNCLVSDMFLPWTTDSAAKFNIPRIVFHGTSFFALCVENSVRLNKPYKNVSSDAETFVVPNLPHEIKLTRTQLSPFEQSGEETAMTRMIKTVRESDSKSYGVVFNSFYELETDYVEHYTKVLGRRAWAIGPLSMCNRDIEDKAERGKKSSIDKHECLKWLDSKKPSSVVYVCFGSVANFTASQLHELAMGIEASGQEFIWVVRTELDNEDWLPEGFEERTKEKGLIIRGWAPQVLILDHESVGAFVTHCGWNSTLEGVSGGVPMVTWPVFAEQFFNEKLVTEVLKTGAGVGSIQWKRSASEGVKREAIAKAIKRVMVSEEAEGFRNRAKAYKEMARKAVEEGGSSYTGLTTLLEDISTYTSTGH	['K']	['V']	[25]	-0.782305	4751	0
V117L	MGQLHFFFFPMMAHGHMIPTLDMAKLVASRGVKATIITTPLNESVFSKSIQRNKYLGIEIEIRLIKFPAVENDLPEECERLDQIPSDDKLSNFFKATAMMQEPLEQLIEECRPNCLLSDMFLPWTTDSAAKFNIPRIVFHGTSFFALCVENSVRLNKPYKNVSSDAETFVVPNLPHEIKLTRTQLSPFEQSGEETAMTRMIKTVRESDSKSYGVVFNSFYELETDYVEHYTKVLGRRAWAIGPLSMCNRDIEDKAERGKKSSIDKHECLKWLDSKKPSSVVYVCFGSVANFTASQLHELAMGIEASGQEFIWVVRTELDNEDWLPEGFEERTKEKGLIIRGWAPQVLILDHESVGAFVTHCGWNSTLEGVSGGVPMVTWPVFAEQFFNEKLVTEVLKTGAGVGSIQWKRSASEGVKREAIAKAIKRVMVSEEAEGFRNRAKAYKEMARKAVEEGGSSYTGLTTLLEDISTYTSTGH	['V']	['L']	[117]	-0.782323	4752	0
N114I	MGQLHFFFFPMMAHGHMIPTLDMAKLVASRGVKATIITTPLNESVFSKSIQRNKYLGIEIEIRLIKFPAVENDLPEECERLDQIPSDDKLSNFFKATAMMQEPLEQLIEECRPICLVSDMFLPWTTDSAAKFNIPRIVFHGTSFFALCVENSVRLNKPYKNVSSDAETFVVPNLPHEIKLTRTQLSPFEQSGEETAMTRMIKTVRESDSKSYGVVFNSFYELETDYVEHYTKVLGRRAWAIGPLSMCNRDIEDKAERGKKSSIDKHECLKWLDSKKPSSVVYVCFGSVANFTASQLHELAMGIEASGQEFIWVVRTELDNEDWLPEGFEERTKEKGLIIRGWAPQVLILDHESVGAFVTHCGWNSTLEGVSGGVPMVTWPVFAEQFFNEKLVTEVLKTGAGVGSIQWKRSASEGVKREAIAKAIKRVMVSEEAEGFRNRAKAYKEMARKAVEEGGSSYTGLTTLLEDISTYTSTGH	['N']	['I']	[114]	-0.782405	4753	0
E102D	MGQLHFFFFPMMAHGHMIPTLDMAKLVASRGVKATIITTPLNESVFSKSIQRNKYLGIEIEIRLIKFPAVENDLPEECERLDQIPSDDKLSNFFKATAMMQDPLEQLIEECRPNCLVSDMFLPWTTDSAAKFNIPRIVFHGTSFFALCVENSVRLNKPYKNVSSDAETFVVPNLPHEIKLTRTQLSPFEQSGEETAMTRMIKTVRESDSKSYGVVFNSFYELETDYVEHYTKVLGRRAWAIGPLSMCNRDIEDKAERGKKSSIDKHECLKWLDSKKPSSVVYVCFGSVANFTASQLHELAMGIEASGQEFIWVVRTELDNEDWLPEGFEERTKEKGLIIRGWAPQVLILDHESVGAFVTHCGWNSTLEGVSGGVPMVTWPVFAEQFFNEKLVTEVLKTGAGVGSIQWKRSASEGVKREAIAKAIKRVMVSEEAEGFRNRAKAYKEMARKAVEEGGSSYTGLTTLLEDISTYTSTGH	['E']	['D']	[102]	-0.782548	4754	0
K202T	MGQLHFFFFPMMAHGHMIPTLDMAKLVASRGVKATIITTPLNESVFSKSIQRNKYLGIEIEIRLIKFPAVENDLPEECERLDQIPSDDKLSNFFKATAMMQEPLEQLIEECRPNCLVSDMFLPWTTDSAAKFNIPRIVFHGTSFFALCVENSVRLNKPYKNVSSDAETFVVPNLPHEIKLTRTQLSPFEQSGEETAMTRMITTVRESDSKSYGVVFNSFYELETDYVEHYTKVLGRRAWAIGPLSMCNRDIEDKAERGKKSSIDKHECLKWLDSKKPSSVVYVCFGSVANFTASQLHELAMGIEASGQEFIWVVRTELDNEDWLPEGFEERTKEKGLIIRGWAPQVLILDHESVGAFVTHCGWNSTLEGVSGGVPMVTWPVFAEQFFNEKLVTEVLKTGAGVGSIQWKRSASEGVKREAIAKAIKRVMVSEEAEGFRNRAKAYKEMARKAVEEGGSSYTGLTTLLEDISTYTSTGH	['K']	['T']	[202]	-0.782767	4755	0
R315S	MGQLHFFFFPMMAHGHMIPTLDMAKLVASRGVKATIITTPLNESVFSKSIQRNKYLGIEIEIRLIKFPAVENDLPEECERLDQIPSDDKLSNFFKATAMMQEPLEQLIEECRPNCLVSDMFLPWTTDSAAKFNIPRIVFHGTSFFALCVENSVRLNKPYKNVSSDAETFVVPNLPHEIKLTRTQLSPFEQSGEETAMTRMIKTVRESDSKSYGVVFNSFYELETDYVEHYTKVLGRRAWAIGPLSMCNRDIEDKAERGKKSSIDKHECLKWLDSKKPSSVVYVCFGSVANFTASQLHELAMGIEASGQEFIWVVSTELDNEDWLPEGFEERTKEKGLIIRGWAPQVLILDHESVGAFVTHCGWNSTLEGVSGGVPMVTWPVFAEQFFNEKLVTEVLKTGAGVGSIQWKRSASEGVKREAIAKAIKRVMVSEEAEGFRNRAKAYKEMARKAVEEGGSSYTGLTTLLEDISTYTSTGH	['R']	['S']	[315]	-0.783169	4756	0
A433S	MGQLHFFFFPMMAHGHMIPTLDMAKLVASRGVKATIITTPLNESVFSKSIQRNKYLGIEIEIRLIKFPAVENDLPEECERLDQIPSDDKLSNFFKATAMMQEPLEQLIEECRPNCLVSDMFLPWTTDSAAKFNIPRIVFHGTSFFALCVENSVRLNKPYKNVSSDAETFVVPNLPHEIKLTRTQLSPFEQSGEETAMTRMIKTVRESDSKSYGVVFNSFYELETDYVEHYTKVLGRRAWAIGPLSMCNRDIEDKAERGKKSSIDKHECLKWLDSKKPSSVVYVCFGSVANFTASQLHELAMGIEASGQEFIWVVRTELDNEDWLPEGFEERTKEKGLIIRGWAPQVLILDHESVGAFVTHCGWNSTLEGVSGGVPMVTWPVFAEQFFNEKLVTEVLKTGAGVGSIQWKRSASEGVKREAIAKAIKRVMVSEESEGFRNRAKAYKEMARKAVEEGGSSYTGLTTLLEDISTYTSTGH	['A']	['S']	[433]	-0.78333	4757	0
D82T	MGQLHFFFFPMMAHGHMIPTLDMAKLVASRGVKATIITTPLNESVFSKSIQRNKYLGIEIEIRLIKFPAVENDLPEECERLTQIPSDDKLSNFFKATAMMQEPLEQLIEECRPNCLVSDMFLPWTTDSAAKFNIPRIVFHGTSFFALCVENSVRLNKPYKNVSSDAETFVVPNLPHEIKLTRTQLSPFEQSGEETAMTRMIKTVRESDSKSYGVVFNSFYELETDYVEHYTKVLGRRAWAIGPLSMCNRDIEDKAERGKKSSIDKHECLKWLDSKKPSSVVYVCFGSVANFTASQLHELAMGIEASGQEFIWVVRTELDNEDWLPEGFEERTKEKGLIIRGWAPQVLILDHESVGAFVTHCGWNSTLEGVSGGVPMVTWPVFAEQFFNEKLVTEVLKTGAGVGSIQWKRSASEGVKREAIAKAIKRVMVSEEAEGFRNRAKAYKEMARKAVEEGGSSYTGLTTLLEDISTYTSTGH	['D']	['T']	[82]	-0.783362	4758	0
F145N	MGQLHFFFFPMMAHGHMIPTLDMAKLVASRGVKATIITTPLNESVFSKSIQRNKYLGIEIEIRLIKFPAVENDLPEECERLDQIPSDDKLSNFFKATAMMQEPLEQLIEECRPNCLVSDMFLPWTTDSAAKFNIPRIVFHGTSFNALCVENSVRLNKPYKNVSSDAETFVVPNLPHEIKLTRTQLSPFEQSGEETAMTRMIKTVRESDSKSYGVVFNSFYELETDYVEHYTKVLGRRAWAIGPLSMCNRDIEDKAERGKKSSIDKHECLKWLDSKKPSSVVYVCFGSVANFTASQLHELAMGIEASGQEFIWVVRTELDNEDWLPEGFEERTKEKGLIIRGWAPQVLILDHESVGAFVTHCGWNSTLEGVSGGVPMVTWPVFAEQFFNEKLVTEVLKTGAGVGSIQWKRSASEGVKREAIAKAIKRVMVSEEAEGFRNRAKAYKEMARKAVEEGGSSYTGLTTLLEDISTYTSTGH	['F']	['N']	[145]	-0.783599	4759	0
L26M	MGQLHFFFFPMMAHGHMIPTLDMAKMVASRGVKATIITTPLNESVFSKSIQRNKYLGIEIEIRLIKFPAVENDLPEECERLDQIPSDDKLSNFFKATAMMQEPLEQLIEECRPNCLVSDMFLPWTTDSAAKFNIPRIVFHGTSFFALCVENSVRLNKPYKNVSSDAETFVVPNLPHEIKLTRTQLSPFEQSGEETAMTRMIKTVRESDSKSYGVVFNSFYELETDYVEHYTKVLGRRAWAIGPLSMCNRDIEDKAERGKKSSIDKHECLKWLDSKKPSSVVYVCFGSVANFTASQLHELAMGIEASGQEFIWVVRTELDNEDWLPEGFEERTKEKGLIIRGWAPQVLILDHESVGAFVTHCGWNSTLEGVSGGVPMVTWPVFAEQFFNEKLVTEVLKTGAGVGSIQWKRSASEGVKREAIAKAIKRVMVSEEAEGFRNRAKAYKEMARKAVEEGGSSYTGLTTLLEDISTYTSTGH	['L']	['M']	[26]	-0.783621	4760	0
I303Y	MGQLHFFFFPMMAHGHMIPTLDMAKLVASRGVKATIITTPLNESVFSKSIQRNKYLGIEIEIRLIKFPAVENDLPEECERLDQIPSDDKLSNFFKATAMMQEPLEQLIEECRPNCLVSDMFLPWTTDSAAKFNIPRIVFHGTSFFALCVENSVRLNKPYKNVSSDAETFVVPNLPHEIKLTRTQLSPFEQSGEETAMTRMIKTVRESDSKSYGVVFNSFYELETDYVEHYTKVLGRRAWAIGPLSMCNRDIEDKAERGKKSSIDKHECLKWLDSKKPSSVVYVCFGSVANFTASQLHELAMGYEASGQEFIWVVRTELDNEDWLPEGFEERTKEKGLIIRGWAPQVLILDHESVGAFVTHCGWNSTLEGVSGGVPMVTWPVFAEQFFNEKLVTEVLKTGAGVGSIQWKRSASEGVKREAIAKAIKRVMVSEEAEGFRNRAKAYKEMARKAVEEGGSSYTGLTTLLEDISTYTSTGH	['I']	['Y']	[303]	-0.783625	4761	0
E304V	MGQLHFFFFPMMAHGHMIPTLDMAKLVASRGVKATIITTPLNESVFSKSIQRNKYLGIEIEIRLIKFPAVENDLPEECERLDQIPSDDKLSNFFKATAMMQEPLEQLIEECRPNCLVSDMFLPWTTDSAAKFNIPRIVFHGTSFFALCVENSVRLNKPYKNVSSDAETFVVPNLPHEIKLTRTQLSPFEQSGEETAMTRMIKTVRESDSKSYGVVFNSFYELETDYVEHYTKVLGRRAWAIGPLSMCNRDIEDKAERGKKSSIDKHECLKWLDSKKPSSVVYVCFGSVANFTASQLHELAMGIVASGQEFIWVVRTELDNEDWLPEGFEERTKEKGLIIRGWAPQVLILDHESVGAFVTHCGWNSTLEGVSGGVPMVTWPVFAEQFFNEKLVTEVLKTGAGVGSIQWKRSASEGVKREAIAKAIKRVMVSEEAEGFRNRAKAYKEMARKAVEEGGSSYTGLTTLLEDISTYTSTGH	['E']	['V']	[304]	-0.783766	4762	0
P243R	MGQLHFFFFPMMAHGHMIPTLDMAKLVASRGVKATIITTPLNESVFSKSIQRNKYLGIEIEIRLIKFPAVENDLPEECERLDQIPSDDKLSNFFKATAMMQEPLEQLIEECRPNCLVSDMFLPWTTDSAAKFNIPRIVFHGTSFFALCVENSVRLNKPYKNVSSDAETFVVPNLPHEIKLTRTQLSPFEQSGEETAMTRMIKTVRESDSKSYGVVFNSFYELETDYVEHYTKVLGRRAWAIGRLSMCNRDIEDKAERGKKSSIDKHECLKWLDSKKPSSVVYVCFGSVANFTASQLHELAMGIEASGQEFIWVVRTELDNEDWLPEGFEERTKEKGLIIRGWAPQVLILDHESVGAFVTHCGWNSTLEGVSGGVPMVTWPVFAEQFFNEKLVTEVLKTGAGVGSIQWKRSASEGVKREAIAKAIKRVMVSEEAEGFRNRAKAYKEMARKAVEEGGSSYTGLTTLLEDISTYTSTGH	['P']	['R']	[243]	-0.783772	4763	0
E434G	MGQLHFFFFPMMAHGHMIPTLDMAKLVASRGVKATIITTPLNESVFSKSIQRNKYLGIEIEIRLIKFPAVENDLPEECERLDQIPSDDKLSNFFKATAMMQEPLEQLIEECRPNCLVSDMFLPWTTDSAAKFNIPRIVFHGTSFFALCVENSVRLNKPYKNVSSDAETFVVPNLPHEIKLTRTQLSPFEQSGEETAMTRMIKTVRESDSKSYGVVFNSFYELETDYVEHYTKVLGRRAWAIGPLSMCNRDIEDKAERGKKSSIDKHECLKWLDSKKPSSVVYVCFGSVANFTASQLHELAMGIEASGQEFIWVVRTELDNEDWLPEGFEERTKEKGLIIRGWAPQVLILDHESVGAFVTHCGWNSTLEGVSGGVPMVTWPVFAEQFFNEKLVTEVLKTGAGVGSIQWKRSASEGVKREAIAKAIKRVMVSEEAGGFRNRAKAYKEMARKAVEEGGSSYTGLTTLLEDISTYTSTGH	['E']	['G']	[434]	-0.783849	4764	0
L26E	MGQLHFFFFPMMAHGHMIPTLDMAKEVASRGVKATIITTPLNESVFSKSIQRNKYLGIEIEIRLIKFPAVENDLPEECERLDQIPSDDKLSNFFKATAMMQEPLEQLIEECRPNCLVSDMFLPWTTDSAAKFNIPRIVFHGTSFFALCVENSVRLNKPYKNVSSDAETFVVPNLPHEIKLTRTQLSPFEQSGEETAMTRMIKTVRESDSKSYGVVFNSFYELETDYVEHYTKVLGRRAWAIGPLSMCNRDIEDKAERGKKSSIDKHECLKWLDSKKPSSVVYVCFGSVANFTASQLHELAMGIEASGQEFIWVVRTELDNEDWLPEGFEERTKEKGLIIRGWAPQVLILDHESVGAFVTHCGWNSTLEGVSGGVPMVTWPVFAEQFFNEKLVTEVLKTGAGVGSIQWKRSASEGVKREAIAKAIKRVMVSEEAEGFRNRAKAYKEMARKAVEEGGSSYTGLTTLLEDISTYTSTGH	['L']	['E']	[26]	-0.784464	4765	0
E150D	MGQLHFFFFPMMAHGHMIPTLDMAKLVASRGVKATIITTPLNESVFSKSIQRNKYLGIEIEIRLIKFPAVENDLPEECERLDQIPSDDKLSNFFKATAMMQEPLEQLIEECRPNCLVSDMFLPWTTDSAAKFNIPRIVFHGTSFFALCVDNSVRLNKPYKNVSSDAETFVVPNLPHEIKLTRTQLSPFEQSGEETAMTRMIKTVRESDSKSYGVVFNSFYELETDYVEHYTKVLGRRAWAIGPLSMCNRDIEDKAERGKKSSIDKHECLKWLDSKKPSSVVYVCFGSVANFTASQLHELAMGIEASGQEFIWVVRTELDNEDWLPEGFEERTKEKGLIIRGWAPQVLILDHESVGAFVTHCGWNSTLEGVSGGVPMVTWPVFAEQFFNEKLVTEVLKTGAGVGSIQWKRSASEGVKREAIAKAIKRVMVSEEAEGFRNRAKAYKEMARKAVEEGGSSYTGLTTLLEDISTYTSTGH	['E']	['D']	[150]	-0.784757	4766	0
E445Q	MGQLHFFFFPMMAHGHMIPTLDMAKLVASRGVKATIITTPLNESVFSKSIQRNKYLGIEIEIRLIKFPAVENDLPEECERLDQIPSDDKLSNFFKATAMMQEPLEQLIEECRPNCLVSDMFLPWTTDSAAKFNIPRIVFHGTSFFALCVENSVRLNKPYKNVSSDAETFVVPNLPHEIKLTRTQLSPFEQSGEETAMTRMIKTVRESDSKSYGVVFNSFYELETDYVEHYTKVLGRRAWAIGPLSMCNRDIEDKAERGKKSSIDKHECLKWLDSKKPSSVVYVCFGSVANFTASQLHELAMGIEASGQEFIWVVRTELDNEDWLPEGFEERTKEKGLIIRGWAPQVLILDHESVGAFVTHCGWNSTLEGVSGGVPMVTWPVFAEQFFNEKLVTEVLKTGAGVGSIQWKRSASEGVKREAIAKAIKRVMVSEEAEGFRNRAKAYKQMARKAVEEGGSSYTGLTTLLEDISTYTSTGH	['E']	['Q']	[445]	-0.784783	4767	0
K260C	MGQLHFFFFPMMAHGHMIPTLDMAKLVASRGVKATIITTPLNESVFSKSIQRNKYLGIEIEIRLIKFPAVENDLPEECERLDQIPSDDKLSNFFKATAMMQEPLEQLIEECRPNCLVSDMFLPWTTDSAAKFNIPRIVFHGTSFFALCVENSVRLNKPYKNVSSDAETFVVPNLPHEIKLTRTQLSPFEQSGEETAMTRMIKTVRESDSKSYGVVFNSFYELETDYVEHYTKVLGRRAWAIGPLSMCNRDIEDKAERGKCSSIDKHECLKWLDSKKPSSVVYVCFGSVANFTASQLHELAMGIEASGQEFIWVVRTELDNEDWLPEGFEERTKEKGLIIRGWAPQVLILDHESVGAFVTHCGWNSTLEGVSGGVPMVTWPVFAEQFFNEKLVTEVLKTGAGVGSIQWKRSASEGVKREAIAKAIKRVMVSEEAEGFRNRAKAYKEMARKAVEEGGSSYTGLTTLLEDISTYTSTGH	['K']	['C']	[260]	-0.784953	4768	0
W342F	MGQLHFFFFPMMAHGHMIPTLDMAKLVASRGVKATIITTPLNESVFSKSIQRNKYLGIEIEIRLIKFPAVENDLPEECERLDQIPSDDKLSNFFKATAMMQEPLEQLIEECRPNCLVSDMFLPWTTDSAAKFNIPRIVFHGTSFFALCVENSVRLNKPYKNVSSDAETFVVPNLPHEIKLTRTQLSPFEQSGEETAMTRMIKTVRESDSKSYGVVFNSFYELETDYVEHYTKVLGRRAWAIGPLSMCNRDIEDKAERGKKSSIDKHECLKWLDSKKPSSVVYVCFGSVANFTASQLHELAMGIEASGQEFIWVVRTELDNEDWLPEGFEERTKEKGLIIRGFAPQVLILDHESVGAFVTHCGWNSTLEGVSGGVPMVTWPVFAEQFFNEKLVTEVLKTGAGVGSIQWKRSASEGVKREAIAKAIKRVMVSEEAEGFRNRAKAYKEMARKAVEEGGSSYTGLTTLLEDISTYTSTGH	['W']	['F']	[342]	-0.784996	4769	0
H229W	MGQLHFFFFPMMAHGHMIPTLDMAKLVASRGVKATIITTPLNESVFSKSIQRNKYLGIEIEIRLIKFPAVENDLPEECERLDQIPSDDKLSNFFKATAMMQEPLEQLIEECRPNCLVSDMFLPWTTDSAAKFNIPRIVFHGTSFFALCVENSVRLNKPYKNVSSDAETFVVPNLPHEIKLTRTQLSPFEQSGEETAMTRMIKTVRESDSKSYGVVFNSFYELETDYVEWYTKVLGRRAWAIGPLSMCNRDIEDKAERGKKSSIDKHECLKWLDSKKPSSVVYVCFGSVANFTASQLHELAMGIEASGQEFIWVVRTELDNEDWLPEGFEERTKEKGLIIRGWAPQVLILDHESVGAFVTHCGWNSTLEGVSGGVPMVTWPVFAEQFFNEKLVTEVLKTGAGVGSIQWKRSASEGVKREAIAKAIKRVMVSEEAEGFRNRAKAYKEMARKAVEEGGSSYTGLTTLLEDISTYTSTGH	['H']	['W']	[229]	-0.785034	4770	0
T474L	MGQLHFFFFPMMAHGHMIPTLDMAKLVASRGVKATIITTPLNESVFSKSIQRNKYLGIEIEIRLIKFPAVENDLPEECERLDQIPSDDKLSNFFKATAMMQEPLEQLIEECRPNCLVSDMFLPWTTDSAAKFNIPRIVFHGTSFFALCVENSVRLNKPYKNVSSDAETFVVPNLPHEIKLTRTQLSPFEQSGEETAMTRMIKTVRESDSKSYGVVFNSFYELETDYVEHYTKVLGRRAWAIGPLSMCNRDIEDKAERGKKSSIDKHECLKWLDSKKPSSVVYVCFGSVANFTASQLHELAMGIEASGQEFIWVVRTELDNEDWLPEGFEERTKEKGLIIRGWAPQVLILDHESVGAFVTHCGWNSTLEGVSGGVPMVTWPVFAEQFFNEKLVTEVLKTGAGVGSIQWKRSASEGVKREAIAKAIKRVMVSEEAEGFRNRAKAYKEMARKAVEEGGSSYTGLTTLLEDISTYTSLGH	['T']	['L']	[474]	-0.785058	4771	0
G213H	MGQLHFFFFPMMAHGHMIPTLDMAKLVASRGVKATIITTPLNESVFSKSIQRNKYLGIEIEIRLIKFPAVENDLPEECERLDQIPSDDKLSNFFKATAMMQEPLEQLIEECRPNCLVSDMFLPWTTDSAAKFNIPRIVFHGTSFFALCVENSVRLNKPYKNVSSDAETFVVPNLPHEIKLTRTQLSPFEQSGEETAMTRMIKTVRESDSKSYHVVFNSFYELETDYVEHYTKVLGRRAWAIGPLSMCNRDIEDKAERGKKSSIDKHECLKWLDSKKPSSVVYVCFGSVANFTASQLHELAMGIEASGQEFIWVVRTELDNEDWLPEGFEERTKEKGLIIRGWAPQVLILDHESVGAFVTHCGWNSTLEGVSGGVPMVTWPVFAEQFFNEKLVTEVLKTGAGVGSIQWKRSASEGVKREAIAKAIKRVMVSEEAEGFRNRAKAYKEMARKAVEEGGSSYTGLTTLLEDISTYTSTGH	['G']	['H']	[213]	-0.785294	4772	0
E334W	MGQLHFFFFPMMAHGHMIPTLDMAKLVASRGVKATIITTPLNESVFSKSIQRNKYLGIEIEIRLIKFPAVENDLPEECERLDQIPSDDKLSNFFKATAMMQEPLEQLIEECRPNCLVSDMFLPWTTDSAAKFNIPRIVFHGTSFFALCVENSVRLNKPYKNVSSDAETFVVPNLPHEIKLTRTQLSPFEQSGEETAMTRMIKTVRESDSKSYGVVFNSFYELETDYVEHYTKVLGRRAWAIGPLSMCNRDIEDKAERGKKSSIDKHECLKWLDSKKPSSVVYVCFGSVANFTASQLHELAMGIEASGQEFIWVVRTELDNEDWLPEGFEERTKWKGLIIRGWAPQVLILDHESVGAFVTHCGWNSTLEGVSGGVPMVTWPVFAEQFFNEKLVTEVLKTGAGVGSIQWKRSASEGVKREAIAKAIKRVMVSEEAEGFRNRAKAYKEMARKAVEEGGSSYTGLTTLLEDISTYTSTGH	['E']	['W']	[334]	-0.785403	4773	0
K33Q	MGQLHFFFFPMMAHGHMIPTLDMAKLVASRGVQATIITTPLNESVFSKSIQRNKYLGIEIEIRLIKFPAVENDLPEECERLDQIPSDDKLSNFFKATAMMQEPLEQLIEECRPNCLVSDMFLPWTTDSAAKFNIPRIVFHGTSFFALCVENSVRLNKPYKNVSSDAETFVVPNLPHEIKLTRTQLSPFEQSGEETAMTRMIKTVRESDSKSYGVVFNSFYELETDYVEHYTKVLGRRAWAIGPLSMCNRDIEDKAERGKKSSIDKHECLKWLDSKKPSSVVYVCFGSVANFTASQLHELAMGIEASGQEFIWVVRTELDNEDWLPEGFEERTKEKGLIIRGWAPQVLILDHESVGAFVTHCGWNSTLEGVSGGVPMVTWPVFAEQFFNEKLVTEVLKTGAGVGSIQWKRSASEGVKREAIAKAIKRVMVSEEAEGFRNRAKAYKEMARKAVEEGGSSYTGLTTLLEDISTYTSTGH	['K']	['Q']	[33]	-0.785461	4774	0
E384S	MGQLHFFFFPMMAHGHMIPTLDMAKLVASRGVKATIITTPLNESVFSKSIQRNKYLGIEIEIRLIKFPAVENDLPEECERLDQIPSDDKLSNFFKATAMMQEPLEQLIEECRPNCLVSDMFLPWTTDSAAKFNIPRIVFHGTSFFALCVENSVRLNKPYKNVSSDAETFVVPNLPHEIKLTRTQLSPFEQSGEETAMTRMIKTVRESDSKSYGVVFNSFYELETDYVEHYTKVLGRRAWAIGPLSMCNRDIEDKAERGKKSSIDKHECLKWLDSKKPSSVVYVCFGSVANFTASQLHELAMGIEASGQEFIWVVRTELDNEDWLPEGFEERTKEKGLIIRGWAPQVLILDHESVGAFVTHCGWNSTLEGVSGGVPMVTWPVFASQFFNEKLVTEVLKTGAGVGSIQWKRSASEGVKREAIAKAIKRVMVSEEAEGFRNRAKAYKEMARKAVEEGGSSYTGLTTLLEDISTYTSTGH	['E']	['S']	[384]	-0.785731	4775	0
D319W	MGQLHFFFFPMMAHGHMIPTLDMAKLVASRGVKATIITTPLNESVFSKSIQRNKYLGIEIEIRLIKFPAVENDLPEECERLDQIPSDDKLSNFFKATAMMQEPLEQLIEECRPNCLVSDMFLPWTTDSAAKFNIPRIVFHGTSFFALCVENSVRLNKPYKNVSSDAETFVVPNLPHEIKLTRTQLSPFEQSGEETAMTRMIKTVRESDSKSYGVVFNSFYELETDYVEHYTKVLGRRAWAIGPLSMCNRDIEDKAERGKKSSIDKHECLKWLDSKKPSSVVYVCFGSVANFTASQLHELAMGIEASGQEFIWVVRTELWNEDWLPEGFEERTKEKGLIIRGWAPQVLILDHESVGAFVTHCGWNSTLEGVSGGVPMVTWPVFAEQFFNEKLVTEVLKTGAGVGSIQWKRSASEGVKREAIAKAIKRVMVSEEAEGFRNRAKAYKEMARKAVEEGGSSYTGLTTLLEDISTYTSTGH	['D']	['W']	[319]	-0.78605	4776	0
I108S	MGQLHFFFFPMMAHGHMIPTLDMAKLVASRGVKATIITTPLNESVFSKSIQRNKYLGIEIEIRLIKFPAVENDLPEECERLDQIPSDDKLSNFFKATAMMQEPLEQLSEECRPNCLVSDMFLPWTTDSAAKFNIPRIVFHGTSFFALCVENSVRLNKPYKNVSSDAETFVVPNLPHEIKLTRTQLSPFEQSGEETAMTRMIKTVRESDSKSYGVVFNSFYELETDYVEHYTKVLGRRAWAIGPLSMCNRDIEDKAERGKKSSIDKHECLKWLDSKKPSSVVYVCFGSVANFTASQLHELAMGIEASGQEFIWVVRTELDNEDWLPEGFEERTKEKGLIIRGWAPQVLILDHESVGAFVTHCGWNSTLEGVSGGVPMVTWPVFAEQFFNEKLVTEVLKTGAGVGSIQWKRSASEGVKREAIAKAIKRVMVSEEAEGFRNRAKAYKEMARKAVEEGGSSYTGLTTLLEDISTYTSTGH	['I']	['S']	[108]	-0.786175	4777	0
A343Q	MGQLHFFFFPMMAHGHMIPTLDMAKLVASRGVKATIITTPLNESVFSKSIQRNKYLGIEIEIRLIKFPAVENDLPEECERLDQIPSDDKLSNFFKATAMMQEPLEQLIEECRPNCLVSDMFLPWTTDSAAKFNIPRIVFHGTSFFALCVENSVRLNKPYKNVSSDAETFVVPNLPHEIKLTRTQLSPFEQSGEETAMTRMIKTVRESDSKSYGVVFNSFYELETDYVEHYTKVLGRRAWAIGPLSMCNRDIEDKAERGKKSSIDKHECLKWLDSKKPSSVVYVCFGSVANFTASQLHELAMGIEASGQEFIWVVRTELDNEDWLPEGFEERTKEKGLIIRGWQPQVLILDHESVGAFVTHCGWNSTLEGVSGGVPMVTWPVFAEQFFNEKLVTEVLKTGAGVGSIQWKRSASEGVKREAIAKAIKRVMVSEEAEGFRNRAKAYKEMARKAVEEGGSSYTGLTTLLEDISTYTSTGH	['A']	['Q']	[343]	-0.786234	4778	0
W323E	MGQLHFFFFPMMAHGHMIPTLDMAKLVASRGVKATIITTPLNESVFSKSIQRNKYLGIEIEIRLIKFPAVENDLPEECERLDQIPSDDKLSNFFKATAMMQEPLEQLIEECRPNCLVSDMFLPWTTDSAAKFNIPRIVFHGTSFFALCVENSVRLNKPYKNVSSDAETFVVPNLPHEIKLTRTQLSPFEQSGEETAMTRMIKTVRESDSKSYGVVFNSFYELETDYVEHYTKVLGRRAWAIGPLSMCNRDIEDKAERGKKSSIDKHECLKWLDSKKPSSVVYVCFGSVANFTASQLHELAMGIEASGQEFIWVVRTELDNEDELPEGFEERTKEKGLIIRGWAPQVLILDHESVGAFVTHCGWNSTLEGVSGGVPMVTWPVFAEQFFNEKLVTEVLKTGAGVGSIQWKRSASEGVKREAIAKAIKRVMVSEEAEGFRNRAKAYKEMARKAVEEGGSSYTGLTTLLEDISTYTSTGH	['W']	['E']	[323]	-0.786497	4779	0
R80Q	MGQLHFFFFPMMAHGHMIPTLDMAKLVASRGVKATIITTPLNESVFSKSIQRNKYLGIEIEIRLIKFPAVENDLPEECEQLDQIPSDDKLSNFFKATAMMQEPLEQLIEECRPNCLVSDMFLPWTTDSAAKFNIPRIVFHGTSFFALCVENSVRLNKPYKNVSSDAETFVVPNLPHEIKLTRTQLSPFEQSGEETAMTRMIKTVRESDSKSYGVVFNSFYELETDYVEHYTKVLGRRAWAIGPLSMCNRDIEDKAERGKKSSIDKHECLKWLDSKKPSSVVYVCFGSVANFTASQLHELAMGIEASGQEFIWVVRTELDNEDWLPEGFEERTKEKGLIIRGWAPQVLILDHESVGAFVTHCGWNSTLEGVSGGVPMVTWPVFAEQFFNEKLVTEVLKTGAGVGSIQWKRSASEGVKREAIAKAIKRVMVSEEAEGFRNRAKAYKEMARKAVEEGGSSYTGLTTLLEDISTYTSTGH	['R']	['Q']	[80]	-0.786685	4780	0
K441Y	MGQLHFFFFPMMAHGHMIPTLDMAKLVASRGVKATIITTPLNESVFSKSIQRNKYLGIEIEIRLIKFPAVENDLPEECERLDQIPSDDKLSNFFKATAMMQEPLEQLIEECRPNCLVSDMFLPWTTDSAAKFNIPRIVFHGTSFFALCVENSVRLNKPYKNVSSDAETFVVPNLPHEIKLTRTQLSPFEQSGEETAMTRMIKTVRESDSKSYGVVFNSFYELETDYVEHYTKVLGRRAWAIGPLSMCNRDIEDKAERGKKSSIDKHECLKWLDSKKPSSVVYVCFGSVANFTASQLHELAMGIEASGQEFIWVVRTELDNEDWLPEGFEERTKEKGLIIRGWAPQVLILDHESVGAFVTHCGWNSTLEGVSGGVPMVTWPVFAEQFFNEKLVTEVLKTGAGVGSIQWKRSASEGVKREAIAKAIKRVMVSEEAEGFRNRAYAYKEMARKAVEEGGSSYTGLTTLLEDISTYTSTGH	['K']	['Y']	[441]	-0.786813	4781	0
E384M	MGQLHFFFFPMMAHGHMIPTLDMAKLVASRGVKATIITTPLNESVFSKSIQRNKYLGIEIEIRLIKFPAVENDLPEECERLDQIPSDDKLSNFFKATAMMQEPLEQLIEECRPNCLVSDMFLPWTTDSAAKFNIPRIVFHGTSFFALCVENSVRLNKPYKNVSSDAETFVVPNLPHEIKLTRTQLSPFEQSGEETAMTRMIKTVRESDSKSYGVVFNSFYELETDYVEHYTKVLGRRAWAIGPLSMCNRDIEDKAERGKKSSIDKHECLKWLDSKKPSSVVYVCFGSVANFTASQLHELAMGIEASGQEFIWVVRTELDNEDWLPEGFEERTKEKGLIIRGWAPQVLILDHESVGAFVTHCGWNSTLEGVSGGVPMVTWPVFAMQFFNEKLVTEVLKTGAGVGSIQWKRSASEGVKREAIAKAIKRVMVSEEAEGFRNRAKAYKEMARKAVEEGGSSYTGLTTLLEDISTYTSTGH	['E']	['M']	[384]	-0.787288	4782	0
T97C	MGQLHFFFFPMMAHGHMIPTLDMAKLVASRGVKATIITTPLNESVFSKSIQRNKYLGIEIEIRLIKFPAVENDLPEECERLDQIPSDDKLSNFFKACAMMQEPLEQLIEECRPNCLVSDMFLPWTTDSAAKFNIPRIVFHGTSFFALCVENSVRLNKPYKNVSSDAETFVVPNLPHEIKLTRTQLSPFEQSGEETAMTRMIKTVRESDSKSYGVVFNSFYELETDYVEHYTKVLGRRAWAIGPLSMCNRDIEDKAERGKKSSIDKHECLKWLDSKKPSSVVYVCFGSVANFTASQLHELAMGIEASGQEFIWVVRTELDNEDWLPEGFEERTKEKGLIIRGWAPQVLILDHESVGAFVTHCGWNSTLEGVSGGVPMVTWPVFAEQFFNEKLVTEVLKTGAGVGSIQWKRSASEGVKREAIAKAIKRVMVSEEAEGFRNRAKAYKEMARKAVEEGGSSYTGLTTLLEDISTYTSTGH	['T']	['C']	[97]	-0.787328	4783	0
V233G	MGQLHFFFFPMMAHGHMIPTLDMAKLVASRGVKATIITTPLNESVFSKSIQRNKYLGIEIEIRLIKFPAVENDLPEECERLDQIPSDDKLSNFFKATAMMQEPLEQLIEECRPNCLVSDMFLPWTTDSAAKFNIPRIVFHGTSFFALCVENSVRLNKPYKNVSSDAETFVVPNLPHEIKLTRTQLSPFEQSGEETAMTRMIKTVRESDSKSYGVVFNSFYELETDYVEHYTKGLGRRAWAIGPLSMCNRDIEDKAERGKKSSIDKHECLKWLDSKKPSSVVYVCFGSVANFTASQLHELAMGIEASGQEFIWVVRTELDNEDWLPEGFEERTKEKGLIIRGWAPQVLILDHESVGAFVTHCGWNSTLEGVSGGVPMVTWPVFAEQFFNEKLVTEVLKTGAGVGSIQWKRSASEGVKREAIAKAIKRVMVSEEAEGFRNRAKAYKEMARKAVEEGGSSYTGLTTLLEDISTYTSTGH	['V']	['G']	[233]	-0.78743	4784	0
R63V	MGQLHFFFFPMMAHGHMIPTLDMAKLVASRGVKATIITTPLNESVFSKSIQRNKYLGIEIEIVLIKFPAVENDLPEECERLDQIPSDDKLSNFFKATAMMQEPLEQLIEECRPNCLVSDMFLPWTTDSAAKFNIPRIVFHGTSFFALCVENSVRLNKPYKNVSSDAETFVVPNLPHEIKLTRTQLSPFEQSGEETAMTRMIKTVRESDSKSYGVVFNSFYELETDYVEHYTKVLGRRAWAIGPLSMCNRDIEDKAERGKKSSIDKHECLKWLDSKKPSSVVYVCFGSVANFTASQLHELAMGIEASGQEFIWVVRTELDNEDWLPEGFEERTKEKGLIIRGWAPQVLILDHESVGAFVTHCGWNSTLEGVSGGVPMVTWPVFAEQFFNEKLVTEVLKTGAGVGSIQWKRSASEGVKREAIAKAIKRVMVSEEAEGFRNRAKAYKEMARKAVEEGGSSYTGLTTLLEDISTYTSTGH	['R']	['V']	[63]	-0.787558	4785	0
K390T	MGQLHFFFFPMMAHGHMIPTLDMAKLVASRGVKATIITTPLNESVFSKSIQRNKYLGIEIEIRLIKFPAVENDLPEECERLDQIPSDDKLSNFFKATAMMQEPLEQLIEECRPNCLVSDMFLPWTTDSAAKFNIPRIVFHGTSFFALCVENSVRLNKPYKNVSSDAETFVVPNLPHEIKLTRTQLSPFEQSGEETAMTRMIKTVRESDSKSYGVVFNSFYELETDYVEHYTKVLGRRAWAIGPLSMCNRDIEDKAERGKKSSIDKHECLKWLDSKKPSSVVYVCFGSVANFTASQLHELAMGIEASGQEFIWVVRTELDNEDWLPEGFEERTKEKGLIIRGWAPQVLILDHESVGAFVTHCGWNSTLEGVSGGVPMVTWPVFAEQFFNETLVTEVLKTGAGVGSIQWKRSASEGVKREAIAKAIKRVMVSEEAEGFRNRAKAYKEMARKAVEEGGSSYTGLTTLLEDISTYTSTGH	['K']	['T']	[390]	-0.787587	4786	0
W379E	MGQLHFFFFPMMAHGHMIPTLDMAKLVASRGVKATIITTPLNESVFSKSIQRNKYLGIEIEIRLIKFPAVENDLPEECERLDQIPSDDKLSNFFKATAMMQEPLEQLIEECRPNCLVSDMFLPWTTDSAAKFNIPRIVFHGTSFFALCVENSVRLNKPYKNVSSDAETFVVPNLPHEIKLTRTQLSPFEQSGEETAMTRMIKTVRESDSKSYGVVFNSFYELETDYVEHYTKVLGRRAWAIGPLSMCNRDIEDKAERGKKSSIDKHECLKWLDSKKPSSVVYVCFGSVANFTASQLHELAMGIEASGQEFIWVVRTELDNEDWLPEGFEERTKEKGLIIRGWAPQVLILDHESVGAFVTHCGWNSTLEGVSGGVPMVTEPVFAEQFFNEKLVTEVLKTGAGVGSIQWKRSASEGVKREAIAKAIKRVMVSEEAEGFRNRAKAYKEMARKAVEEGGSSYTGLTTLLEDISTYTSTGH	['W']	['E']	[379]	-0.788173	4787	0
E150Q	MGQLHFFFFPMMAHGHMIPTLDMAKLVASRGVKATIITTPLNESVFSKSIQRNKYLGIEIEIRLIKFPAVENDLPEECERLDQIPSDDKLSNFFKATAMMQEPLEQLIEECRPNCLVSDMFLPWTTDSAAKFNIPRIVFHGTSFFALCVQNSVRLNKPYKNVSSDAETFVVPNLPHEIKLTRTQLSPFEQSGEETAMTRMIKTVRESDSKSYGVVFNSFYELETDYVEHYTKVLGRRAWAIGPLSMCNRDIEDKAERGKKSSIDKHECLKWLDSKKPSSVVYVCFGSVANFTASQLHELAMGIEASGQEFIWVVRTELDNEDWLPEGFEERTKEKGLIIRGWAPQVLILDHESVGAFVTHCGWNSTLEGVSGGVPMVTWPVFAEQFFNEKLVTEVLKTGAGVGSIQWKRSASEGVKREAIAKAIKRVMVSEEAEGFRNRAKAYKEMARKAVEEGGSSYTGLTTLLEDISTYTSTGH	['E']	['Q']	[150]	-0.788224	4788	0
K259H	MGQLHFFFFPMMAHGHMIPTLDMAKLVASRGVKATIITTPLNESVFSKSIQRNKYLGIEIEIRLIKFPAVENDLPEECERLDQIPSDDKLSNFFKATAMMQEPLEQLIEECRPNCLVSDMFLPWTTDSAAKFNIPRIVFHGTSFFALCVENSVRLNKPYKNVSSDAETFVVPNLPHEIKLTRTQLSPFEQSGEETAMTRMIKTVRESDSKSYGVVFNSFYELETDYVEHYTKVLGRRAWAIGPLSMCNRDIEDKAERGHKSSIDKHECLKWLDSKKPSSVVYVCFGSVANFTASQLHELAMGIEASGQEFIWVVRTELDNEDWLPEGFEERTKEKGLIIRGWAPQVLILDHESVGAFVTHCGWNSTLEGVSGGVPMVTWPVFAEQFFNEKLVTEVLKTGAGVGSIQWKRSASEGVKREAIAKAIKRVMVSEEAEGFRNRAKAYKEMARKAVEEGGSSYTGLTTLLEDISTYTSTGH	['K']	['H']	[259]	-0.789227	4789	0
V233Q	MGQLHFFFFPMMAHGHMIPTLDMAKLVASRGVKATIITTPLNESVFSKSIQRNKYLGIEIEIRLIKFPAVENDLPEECERLDQIPSDDKLSNFFKATAMMQEPLEQLIEECRPNCLVSDMFLPWTTDSAAKFNIPRIVFHGTSFFALCVENSVRLNKPYKNVSSDAETFVVPNLPHEIKLTRTQLSPFEQSGEETAMTRMIKTVRESDSKSYGVVFNSFYELETDYVEHYTKQLGRRAWAIGPLSMCNRDIEDKAERGKKSSIDKHECLKWLDSKKPSSVVYVCFGSVANFTASQLHELAMGIEASGQEFIWVVRTELDNEDWLPEGFEERTKEKGLIIRGWAPQVLILDHESVGAFVTHCGWNSTLEGVSGGVPMVTWPVFAEQFFNEKLVTEVLKTGAGVGSIQWKRSASEGVKREAIAKAIKRVMVSEEAEGFRNRAKAYKEMARKAVEEGGSSYTGLTTLLEDISTYTSTGH	['V']	['Q']	[233]	-0.789229	4790	0
H140Y	MGQLHFFFFPMMAHGHMIPTLDMAKLVASRGVKATIITTPLNESVFSKSIQRNKYLGIEIEIRLIKFPAVENDLPEECERLDQIPSDDKLSNFFKATAMMQEPLEQLIEECRPNCLVSDMFLPWTTDSAAKFNIPRIVFYGTSFFALCVENSVRLNKPYKNVSSDAETFVVPNLPHEIKLTRTQLSPFEQSGEETAMTRMIKTVRESDSKSYGVVFNSFYELETDYVEHYTKVLGRRAWAIGPLSMCNRDIEDKAERGKKSSIDKHECLKWLDSKKPSSVVYVCFGSVANFTASQLHELAMGIEASGQEFIWVVRTELDNEDWLPEGFEERTKEKGLIIRGWAPQVLILDHESVGAFVTHCGWNSTLEGVSGGVPMVTWPVFAEQFFNEKLVTEVLKTGAGVGSIQWKRSASEGVKREAIAKAIKRVMVSEEAEGFRNRAKAYKEMARKAVEEGGSSYTGLTTLLEDISTYTSTGH	['H']	['Y']	[140]	-0.789335	4791	0
P103Y	MGQLHFFFFPMMAHGHMIPTLDMAKLVASRGVKATIITTPLNESVFSKSIQRNKYLGIEIEIRLIKFPAVENDLPEECERLDQIPSDDKLSNFFKATAMMQEYLEQLIEECRPNCLVSDMFLPWTTDSAAKFNIPRIVFHGTSFFALCVENSVRLNKPYKNVSSDAETFVVPNLPHEIKLTRTQLSPFEQSGEETAMTRMIKTVRESDSKSYGVVFNSFYELETDYVEHYTKVLGRRAWAIGPLSMCNRDIEDKAERGKKSSIDKHECLKWLDSKKPSSVVYVCFGSVANFTASQLHELAMGIEASGQEFIWVVRTELDNEDWLPEGFEERTKEKGLIIRGWAPQVLILDHESVGAFVTHCGWNSTLEGVSGGVPMVTWPVFAEQFFNEKLVTEVLKTGAGVGSIQWKRSASEGVKREAIAKAIKRVMVSEEAEGFRNRAKAYKEMARKAVEEGGSSYTGLTTLLEDISTYTSTGH	['P']	['Y']	[103]	-0.789426	4792	0
T38V	MGQLHFFFFPMMAHGHMIPTLDMAKLVASRGVKATIIVTPLNESVFSKSIQRNKYLGIEIEIRLIKFPAVENDLPEECERLDQIPSDDKLSNFFKATAMMQEPLEQLIEECRPNCLVSDMFLPWTTDSAAKFNIPRIVFHGTSFFALCVENSVRLNKPYKNVSSDAETFVVPNLPHEIKLTRTQLSPFEQSGEETAMTRMIKTVRESDSKSYGVVFNSFYELETDYVEHYTKVLGRRAWAIGPLSMCNRDIEDKAERGKKSSIDKHECLKWLDSKKPSSVVYVCFGSVANFTASQLHELAMGIEASGQEFIWVVRTELDNEDWLPEGFEERTKEKGLIIRGWAPQVLILDHESVGAFVTHCGWNSTLEGVSGGVPMVTWPVFAEQFFNEKLVTEVLKTGAGVGSIQWKRSASEGVKREAIAKAIKRVMVSEEAEGFRNRAKAYKEMARKAVEEGGSSYTGLTTLLEDISTYTSTGH	['T']	['V']	[38]	-0.789489	4793	0
K54D	MGQLHFFFFPMMAHGHMIPTLDMAKLVASRGVKATIITTPLNESVFSKSIQRNDYLGIEIEIRLIKFPAVENDLPEECERLDQIPSDDKLSNFFKATAMMQEPLEQLIEECRPNCLVSDMFLPWTTDSAAKFNIPRIVFHGTSFFALCVENSVRLNKPYKNVSSDAETFVVPNLPHEIKLTRTQLSPFEQSGEETAMTRMIKTVRESDSKSYGVVFNSFYELETDYVEHYTKVLGRRAWAIGPLSMCNRDIEDKAERGKKSSIDKHECLKWLDSKKPSSVVYVCFGSVANFTASQLHELAMGIEASGQEFIWVVRTELDNEDWLPEGFEERTKEKGLIIRGWAPQVLILDHESVGAFVTHCGWNSTLEGVSGGVPMVTWPVFAEQFFNEKLVTEVLKTGAGVGSIQWKRSASEGVKREAIAKAIKRVMVSEEAEGFRNRAKAYKEMARKAVEEGGSSYTGLTTLLEDISTYTSTGH	['K']	['D']	[54]	-0.789641	4794	0
R426M	MGQLHFFFFPMMAHGHMIPTLDMAKLVASRGVKATIITTPLNESVFSKSIQRNKYLGIEIEIRLIKFPAVENDLPEECERLDQIPSDDKLSNFFKATAMMQEPLEQLIEECRPNCLVSDMFLPWTTDSAAKFNIPRIVFHGTSFFALCVENSVRLNKPYKNVSSDAETFVVPNLPHEIKLTRTQLSPFEQSGEETAMTRMIKTVRESDSKSYGVVFNSFYELETDYVEHYTKVLGRRAWAIGPLSMCNRDIEDKAERGKKSSIDKHECLKWLDSKKPSSVVYVCFGSVANFTASQLHELAMGIEASGQEFIWVVRTELDNEDWLPEGFEERTKEKGLIIRGWAPQVLILDHESVGAFVTHCGWNSTLEGVSGGVPMVTWPVFAEQFFNEKLVTEVLKTGAGVGSIQWKRSASEGVKREAIAKAIKMVMVSEEAEGFRNRAKAYKEMARKAVEEGGSSYTGLTTLLEDISTYTSTGH	['R']	['M']	[426]	-0.79004	4795	0
F67P	MGQLHFFFFPMMAHGHMIPTLDMAKLVASRGVKATIITTPLNESVFSKSIQRNKYLGIEIEIRLIKPPAVENDLPEECERLDQIPSDDKLSNFFKATAMMQEPLEQLIEECRPNCLVSDMFLPWTTDSAAKFNIPRIVFHGTSFFALCVENSVRLNKPYKNVSSDAETFVVPNLPHEIKLTRTQLSPFEQSGEETAMTRMIKTVRESDSKSYGVVFNSFYELETDYVEHYTKVLGRRAWAIGPLSMCNRDIEDKAERGKKSSIDKHECLKWLDSKKPSSVVYVCFGSVANFTASQLHELAMGIEASGQEFIWVVRTELDNEDWLPEGFEERTKEKGLIIRGWAPQVLILDHESVGAFVTHCGWNSTLEGVSGGVPMVTWPVFAEQFFNEKLVTEVLKTGAGVGSIQWKRSASEGVKREAIAKAIKRVMVSEEAEGFRNRAKAYKEMARKAVEEGGSSYTGLTTLLEDISTYTSTGH	['F']	['P']	[67]	-0.790422	4796	0
I468M	MGQLHFFFFPMMAHGHMIPTLDMAKLVASRGVKATIITTPLNESVFSKSIQRNKYLGIEIEIRLIKFPAVENDLPEECERLDQIPSDDKLSNFFKATAMMQEPLEQLIEECRPNCLVSDMFLPWTTDSAAKFNIPRIVFHGTSFFALCVENSVRLNKPYKNVSSDAETFVVPNLPHEIKLTRTQLSPFEQSGEETAMTRMIKTVRESDSKSYGVVFNSFYELETDYVEHYTKVLGRRAWAIGPLSMCNRDIEDKAERGKKSSIDKHECLKWLDSKKPSSVVYVCFGSVANFTASQLHELAMGIEASGQEFIWVVRTELDNEDWLPEGFEERTKEKGLIIRGWAPQVLILDHESVGAFVTHCGWNSTLEGVSGGVPMVTWPVFAEQFFNEKLVTEVLKTGAGVGSIQWKRSASEGVKREAIAKAIKRVMVSEEAEGFRNRAKAYKEMARKAVEEGGSSYTGLTTLLEDMSTYTSTGH	['I']	['M']	[468]	-0.790473	4797	0
A255G	MGQLHFFFFPMMAHGHMIPTLDMAKLVASRGVKATIITTPLNESVFSKSIQRNKYLGIEIEIRLIKFPAVENDLPEECERLDQIPSDDKLSNFFKATAMMQEPLEQLIEECRPNCLVSDMFLPWTTDSAAKFNIPRIVFHGTSFFALCVENSVRLNKPYKNVSSDAETFVVPNLPHEIKLTRTQLSPFEQSGEETAMTRMIKTVRESDSKSYGVVFNSFYELETDYVEHYTKVLGRRAWAIGPLSMCNRDIEDKGERGKKSSIDKHECLKWLDSKKPSSVVYVCFGSVANFTASQLHELAMGIEASGQEFIWVVRTELDNEDWLPEGFEERTKEKGLIIRGWAPQVLILDHESVGAFVTHCGWNSTLEGVSGGVPMVTWPVFAEQFFNEKLVTEVLKTGAGVGSIQWKRSASEGVKREAIAKAIKRVMVSEEAEGFRNRAKAYKEMARKAVEEGGSSYTGLTTLLEDISTYTSTGH	['A']	['G']	[255]	-0.79056	4798	0
G235Y	MGQLHFFFFPMMAHGHMIPTLDMAKLVASRGVKATIITTPLNESVFSKSIQRNKYLGIEIEIRLIKFPAVENDLPEECERLDQIPSDDKLSNFFKATAMMQEPLEQLIEECRPNCLVSDMFLPWTTDSAAKFNIPRIVFHGTSFFALCVENSVRLNKPYKNVSSDAETFVVPNLPHEIKLTRTQLSPFEQSGEETAMTRMIKTVRESDSKSYGVVFNSFYELETDYVEHYTKVLYRRAWAIGPLSMCNRDIEDKAERGKKSSIDKHECLKWLDSKKPSSVVYVCFGSVANFTASQLHELAMGIEASGQEFIWVVRTELDNEDWLPEGFEERTKEKGLIIRGWAPQVLILDHESVGAFVTHCGWNSTLEGVSGGVPMVTWPVFAEQFFNEKLVTEVLKTGAGVGSIQWKRSASEGVKREAIAKAIKRVMVSEEAEGFRNRAKAYKEMARKAVEEGGSSYTGLTTLLEDISTYTSTGH	['G']	['Y']	[235]	-0.790873	4799	0
I263T	MGQLHFFFFPMMAHGHMIPTLDMAKLVASRGVKATIITTPLNESVFSKSIQRNKYLGIEIEIRLIKFPAVENDLPEECERLDQIPSDDKLSNFFKATAMMQEPLEQLIEECRPNCLVSDMFLPWTTDSAAKFNIPRIVFHGTSFFALCVENSVRLNKPYKNVSSDAETFVVPNLPHEIKLTRTQLSPFEQSGEETAMTRMIKTVRESDSKSYGVVFNSFYELETDYVEHYTKVLGRRAWAIGPLSMCNRDIEDKAERGKKSSTDKHECLKWLDSKKPSSVVYVCFGSVANFTASQLHELAMGIEASGQEFIWVVRTELDNEDWLPEGFEERTKEKGLIIRGWAPQVLILDHESVGAFVTHCGWNSTLEGVSGGVPMVTWPVFAEQFFNEKLVTEVLKTGAGVGSIQWKRSASEGVKREAIAKAIKRVMVSEEAEGFRNRAKAYKEMARKAVEEGGSSYTGLTTLLEDISTYTSTGH	['I']	['T']	[263]	-0.790934	4800	0
N114Y	MGQLHFFFFPMMAHGHMIPTLDMAKLVASRGVKATIITTPLNESVFSKSIQRNKYLGIEIEIRLIKFPAVENDLPEECERLDQIPSDDKLSNFFKATAMMQEPLEQLIEECRPYCLVSDMFLPWTTDSAAKFNIPRIVFHGTSFFALCVENSVRLNKPYKNVSSDAETFVVPNLPHEIKLTRTQLSPFEQSGEETAMTRMIKTVRESDSKSYGVVFNSFYELETDYVEHYTKVLGRRAWAIGPLSMCNRDIEDKAERGKKSSIDKHECLKWLDSKKPSSVVYVCFGSVANFTASQLHELAMGIEASGQEFIWVVRTELDNEDWLPEGFEERTKEKGLIIRGWAPQVLILDHESVGAFVTHCGWNSTLEGVSGGVPMVTWPVFAEQFFNEKLVTEVLKTGAGVGSIQWKRSASEGVKREAIAKAIKRVMVSEEAEGFRNRAKAYKEMARKAVEEGGSSYTGLTTLLEDISTYTSTGH	['N']	['Y']	[114]	-0.790959	4801	0
M197C	MGQLHFFFFPMMAHGHMIPTLDMAKLVASRGVKATIITTPLNESVFSKSIQRNKYLGIEIEIRLIKFPAVENDLPEECERLDQIPSDDKLSNFFKATAMMQEPLEQLIEECRPNCLVSDMFLPWTTDSAAKFNIPRIVFHGTSFFALCVENSVRLNKPYKNVSSDAETFVVPNLPHEIKLTRTQLSPFEQSGEETACTRMIKTVRESDSKSYGVVFNSFYELETDYVEHYTKVLGRRAWAIGPLSMCNRDIEDKAERGKKSSIDKHECLKWLDSKKPSSVVYVCFGSVANFTASQLHELAMGIEASGQEFIWVVRTELDNEDWLPEGFEERTKEKGLIIRGWAPQVLILDHESVGAFVTHCGWNSTLEGVSGGVPMVTWPVFAEQFFNEKLVTEVLKTGAGVGSIQWKRSASEGVKREAIAKAIKRVMVSEEAEGFRNRAKAYKEMARKAVEEGGSSYTGLTTLLEDISTYTSTGH	['M']	['C']	[197]	-0.79121	4802	0
S456G	MGQLHFFFFPMMAHGHMIPTLDMAKLVASRGVKATIITTPLNESVFSKSIQRNKYLGIEIEIRLIKFPAVENDLPEECERLDQIPSDDKLSNFFKATAMMQEPLEQLIEECRPNCLVSDMFLPWTTDSAAKFNIPRIVFHGTSFFALCVENSVRLNKPYKNVSSDAETFVVPNLPHEIKLTRTQLSPFEQSGEETAMTRMIKTVRESDSKSYGVVFNSFYELETDYVEHYTKVLGRRAWAIGPLSMCNRDIEDKAERGKKSSIDKHECLKWLDSKKPSSVVYVCFGSVANFTASQLHELAMGIEASGQEFIWVVRTELDNEDWLPEGFEERTKEKGLIIRGWAPQVLILDHESVGAFVTHCGWNSTLEGVSGGVPMVTWPVFAEQFFNEKLVTEVLKTGAGVGSIQWKRSASEGVKREAIAKAIKRVMVSEEAEGFRNRAKAYKEMARKAVEEGGGSYTGLTTLLEDISTYTSTGH	['S']	['G']	[456]	-0.791219	4803	0
R205N	MGQLHFFFFPMMAHGHMIPTLDMAKLVASRGVKATIITTPLNESVFSKSIQRNKYLGIEIEIRLIKFPAVENDLPEECERLDQIPSDDKLSNFFKATAMMQEPLEQLIEECRPNCLVSDMFLPWTTDSAAKFNIPRIVFHGTSFFALCVENSVRLNKPYKNVSSDAETFVVPNLPHEIKLTRTQLSPFEQSGEETAMTRMIKTVNESDSKSYGVVFNSFYELETDYVEHYTKVLGRRAWAIGPLSMCNRDIEDKAERGKKSSIDKHECLKWLDSKKPSSVVYVCFGSVANFTASQLHELAMGIEASGQEFIWVVRTELDNEDWLPEGFEERTKEKGLIIRGWAPQVLILDHESVGAFVTHCGWNSTLEGVSGGVPMVTWPVFAEQFFNEKLVTEVLKTGAGVGSIQWKRSASEGVKREAIAKAIKRVMVSEEAEGFRNRAKAYKEMARKAVEEGGSSYTGLTTLLEDISTYTSTGH	['R']	['N']	[205]	-0.791422	4804	0
A96G	MGQLHFFFFPMMAHGHMIPTLDMAKLVASRGVKATIITTPLNESVFSKSIQRNKYLGIEIEIRLIKFPAVENDLPEECERLDQIPSDDKLSNFFKGTAMMQEPLEQLIEECRPNCLVSDMFLPWTTDSAAKFNIPRIVFHGTSFFALCVENSVRLNKPYKNVSSDAETFVVPNLPHEIKLTRTQLSPFEQSGEETAMTRMIKTVRESDSKSYGVVFNSFYELETDYVEHYTKVLGRRAWAIGPLSMCNRDIEDKAERGKKSSIDKHECLKWLDSKKPSSVVYVCFGSVANFTASQLHELAMGIEASGQEFIWVVRTELDNEDWLPEGFEERTKEKGLIIRGWAPQVLILDHESVGAFVTHCGWNSTLEGVSGGVPMVTWPVFAEQFFNEKLVTEVLKTGAGVGSIQWKRSASEGVKREAIAKAIKRVMVSEEAEGFRNRAKAYKEMARKAVEEGGSSYTGLTTLLEDISTYTSTGH	['A']	['G']	[96]	-0.791592	4805	0
N42G	MGQLHFFFFPMMAHGHMIPTLDMAKLVASRGVKATIITTPLGESVFSKSIQRNKYLGIEIEIRLIKFPAVENDLPEECERLDQIPSDDKLSNFFKATAMMQEPLEQLIEECRPNCLVSDMFLPWTTDSAAKFNIPRIVFHGTSFFALCVENSVRLNKPYKNVSSDAETFVVPNLPHEIKLTRTQLSPFEQSGEETAMTRMIKTVRESDSKSYGVVFNSFYELETDYVEHYTKVLGRRAWAIGPLSMCNRDIEDKAERGKKSSIDKHECLKWLDSKKPSSVVYVCFGSVANFTASQLHELAMGIEASGQEFIWVVRTELDNEDWLPEGFEERTKEKGLIIRGWAPQVLILDHESVGAFVTHCGWNSTLEGVSGGVPMVTWPVFAEQFFNEKLVTEVLKTGAGVGSIQWKRSASEGVKREAIAKAIKRVMVSEEAEGFRNRAKAYKEMARKAVEEGGSSYTGLTTLLEDISTYTSTGH	['N']	['G']	[42]	-0.791743	4806	0
N388V	MGQLHFFFFPMMAHGHMIPTLDMAKLVASRGVKATIITTPLNESVFSKSIQRNKYLGIEIEIRLIKFPAVENDLPEECERLDQIPSDDKLSNFFKATAMMQEPLEQLIEECRPNCLVSDMFLPWTTDSAAKFNIPRIVFHGTSFFALCVENSVRLNKPYKNVSSDAETFVVPNLPHEIKLTRTQLSPFEQSGEETAMTRMIKTVRESDSKSYGVVFNSFYELETDYVEHYTKVLGRRAWAIGPLSMCNRDIEDKAERGKKSSIDKHECLKWLDSKKPSSVVYVCFGSVANFTASQLHELAMGIEASGQEFIWVVRTELDNEDWLPEGFEERTKEKGLIIRGWAPQVLILDHESVGAFVTHCGWNSTLEGVSGGVPMVTWPVFAEQFFVEKLVTEVLKTGAGVGSIQWKRSASEGVKREAIAKAIKRVMVSEEAEGFRNRAKAYKEMARKAVEEGGSSYTGLTTLLEDISTYTSTGH	['N']	['V']	[388]	-0.79191	4807	0
R315N	MGQLHFFFFPMMAHGHMIPTLDMAKLVASRGVKATIITTPLNESVFSKSIQRNKYLGIEIEIRLIKFPAVENDLPEECERLDQIPSDDKLSNFFKATAMMQEPLEQLIEECRPNCLVSDMFLPWTTDSAAKFNIPRIVFHGTSFFALCVENSVRLNKPYKNVSSDAETFVVPNLPHEIKLTRTQLSPFEQSGEETAMTRMIKTVRESDSKSYGVVFNSFYELETDYVEHYTKVLGRRAWAIGPLSMCNRDIEDKAERGKKSSIDKHECLKWLDSKKPSSVVYVCFGSVANFTASQLHELAMGIEASGQEFIWVVNTELDNEDWLPEGFEERTKEKGLIIRGWAPQVLILDHESVGAFVTHCGWNSTLEGVSGGVPMVTWPVFAEQFFNEKLVTEVLKTGAGVGSIQWKRSASEGVKREAIAKAIKRVMVSEEAEGFRNRAKAYKEMARKAVEEGGSSYTGLTTLLEDISTYTSTGH	['R']	['N']	[315]	-0.792007	4808	0
E432H	MGQLHFFFFPMMAHGHMIPTLDMAKLVASRGVKATIITTPLNESVFSKSIQRNKYLGIEIEIRLIKFPAVENDLPEECERLDQIPSDDKLSNFFKATAMMQEPLEQLIEECRPNCLVSDMFLPWTTDSAAKFNIPRIVFHGTSFFALCVENSVRLNKPYKNVSSDAETFVVPNLPHEIKLTRTQLSPFEQSGEETAMTRMIKTVRESDSKSYGVVFNSFYELETDYVEHYTKVLGRRAWAIGPLSMCNRDIEDKAERGKKSSIDKHECLKWLDSKKPSSVVYVCFGSVANFTASQLHELAMGIEASGQEFIWVVRTELDNEDWLPEGFEERTKEKGLIIRGWAPQVLILDHESVGAFVTHCGWNSTLEGVSGGVPMVTWPVFAEQFFNEKLVTEVLKTGAGVGSIQWKRSASEGVKREAIAKAIKRVMVSEHAEGFRNRAKAYKEMARKAVEEGGSSYTGLTTLLEDISTYTSTGH	['E']	['H']	[432]	-0.792012	4809	0
L74G	MGQLHFFFFPMMAHGHMIPTLDMAKLVASRGVKATIITTPLNESVFSKSIQRNKYLGIEIEIRLIKFPAVENDGPEECERLDQIPSDDKLSNFFKATAMMQEPLEQLIEECRPNCLVSDMFLPWTTDSAAKFNIPRIVFHGTSFFALCVENSVRLNKPYKNVSSDAETFVVPNLPHEIKLTRTQLSPFEQSGEETAMTRMIKTVRESDSKSYGVVFNSFYELETDYVEHYTKVLGRRAWAIGPLSMCNRDIEDKAERGKKSSIDKHECLKWLDSKKPSSVVYVCFGSVANFTASQLHELAMGIEASGQEFIWVVRTELDNEDWLPEGFEERTKEKGLIIRGWAPQVLILDHESVGAFVTHCGWNSTLEGVSGGVPMVTWPVFAEQFFNEKLVTEVLKTGAGVGSIQWKRSASEGVKREAIAKAIKRVMVSEEAEGFRNRAKAYKEMARKAVEEGGSSYTGLTTLLEDISTYTSTGH	['L']	['G']	[74]	-0.792201	4810	0
K335T	MGQLHFFFFPMMAHGHMIPTLDMAKLVASRGVKATIITTPLNESVFSKSIQRNKYLGIEIEIRLIKFPAVENDLPEECERLDQIPSDDKLSNFFKATAMMQEPLEQLIEECRPNCLVSDMFLPWTTDSAAKFNIPRIVFHGTSFFALCVENSVRLNKPYKNVSSDAETFVVPNLPHEIKLTRTQLSPFEQSGEETAMTRMIKTVRESDSKSYGVVFNSFYELETDYVEHYTKVLGRRAWAIGPLSMCNRDIEDKAERGKKSSIDKHECLKWLDSKKPSSVVYVCFGSVANFTASQLHELAMGIEASGQEFIWVVRTELDNEDWLPEGFEERTKETGLIIRGWAPQVLILDHESVGAFVTHCGWNSTLEGVSGGVPMVTWPVFAEQFFNEKLVTEVLKTGAGVGSIQWKRSASEGVKREAIAKAIKRVMVSEEAEGFRNRAKAYKEMARKAVEEGGSSYTGLTTLLEDISTYTSTGH	['K']	['T']	[335]	-0.792269	4811	0
M200S	MGQLHFFFFPMMAHGHMIPTLDMAKLVASRGVKATIITTPLNESVFSKSIQRNKYLGIEIEIRLIKFPAVENDLPEECERLDQIPSDDKLSNFFKATAMMQEPLEQLIEECRPNCLVSDMFLPWTTDSAAKFNIPRIVFHGTSFFALCVENSVRLNKPYKNVSSDAETFVVPNLPHEIKLTRTQLSPFEQSGEETAMTRSIKTVRESDSKSYGVVFNSFYELETDYVEHYTKVLGRRAWAIGPLSMCNRDIEDKAERGKKSSIDKHECLKWLDSKKPSSVVYVCFGSVANFTASQLHELAMGIEASGQEFIWVVRTELDNEDWLPEGFEERTKEKGLIIRGWAPQVLILDHESVGAFVTHCGWNSTLEGVSGGVPMVTWPVFAEQFFNEKLVTEVLKTGAGVGSIQWKRSASEGVKREAIAKAIKRVMVSEEAEGFRNRAKAYKEMARKAVEEGGSSYTGLTTLLEDISTYTSTGH	['M']	['S']	[200]	-0.792384	4812	0
V170C	MGQLHFFFFPMMAHGHMIPTLDMAKLVASRGVKATIITTPLNESVFSKSIQRNKYLGIEIEIRLIKFPAVENDLPEECERLDQIPSDDKLSNFFKATAMMQEPLEQLIEECRPNCLVSDMFLPWTTDSAAKFNIPRIVFHGTSFFALCVENSVRLNKPYKNVSSDAETFCVPNLPHEIKLTRTQLSPFEQSGEETAMTRMIKTVRESDSKSYGVVFNSFYELETDYVEHYTKVLGRRAWAIGPLSMCNRDIEDKAERGKKSSIDKHECLKWLDSKKPSSVVYVCFGSVANFTASQLHELAMGIEASGQEFIWVVRTELDNEDWLPEGFEERTKEKGLIIRGWAPQVLILDHESVGAFVTHCGWNSTLEGVSGGVPMVTWPVFAEQFFNEKLVTEVLKTGAGVGSIQWKRSASEGVKREAIAKAIKRVMVSEEAEGFRNRAKAYKEMARKAVEEGGSSYTGLTTLLEDISTYTSTGH	['V']	['C']	[170]	-0.792424	4813	0
K333G	MGQLHFFFFPMMAHGHMIPTLDMAKLVASRGVKATIITTPLNESVFSKSIQRNKYLGIEIEIRLIKFPAVENDLPEECERLDQIPSDDKLSNFFKATAMMQEPLEQLIEECRPNCLVSDMFLPWTTDSAAKFNIPRIVFHGTSFFALCVENSVRLNKPYKNVSSDAETFVVPNLPHEIKLTRTQLSPFEQSGEETAMTRMIKTVRESDSKSYGVVFNSFYELETDYVEHYTKVLGRRAWAIGPLSMCNRDIEDKAERGKKSSIDKHECLKWLDSKKPSSVVYVCFGSVANFTASQLHELAMGIEASGQEFIWVVRTELDNEDWLPEGFEERTGEKGLIIRGWAPQVLILDHESVGAFVTHCGWNSTLEGVSGGVPMVTWPVFAEQFFNEKLVTEVLKTGAGVGSIQWKRSASEGVKREAIAKAIKRVMVSEEAEGFRNRAKAYKEMARKAVEEGGSSYTGLTTLLEDISTYTSTGH	['K']	['G']	[333]	-0.792493	4814	0
Q190G	MGQLHFFFFPMMAHGHMIPTLDMAKLVASRGVKATIITTPLNESVFSKSIQRNKYLGIEIEIRLIKFPAVENDLPEECERLDQIPSDDKLSNFFKATAMMQEPLEQLIEECRPNCLVSDMFLPWTTDSAAKFNIPRIVFHGTSFFALCVENSVRLNKPYKNVSSDAETFVVPNLPHEIKLTRTQLSPFEGSGEETAMTRMIKTVRESDSKSYGVVFNSFYELETDYVEHYTKVLGRRAWAIGPLSMCNRDIEDKAERGKKSSIDKHECLKWLDSKKPSSVVYVCFGSVANFTASQLHELAMGIEASGQEFIWVVRTELDNEDWLPEGFEERTKEKGLIIRGWAPQVLILDHESVGAFVTHCGWNSTLEGVSGGVPMVTWPVFAEQFFNEKLVTEVLKTGAGVGSIQWKRSASEGVKREAIAKAIKRVMVSEEAEGFRNRAKAYKEMARKAVEEGGSSYTGLTTLLEDISTYTSTGH	['Q']	['G']	[190]	-0.792826	4815	0
F436K	MGQLHFFFFPMMAHGHMIPTLDMAKLVASRGVKATIITTPLNESVFSKSIQRNKYLGIEIEIRLIKFPAVENDLPEECERLDQIPSDDKLSNFFKATAMMQEPLEQLIEECRPNCLVSDMFLPWTTDSAAKFNIPRIVFHGTSFFALCVENSVRLNKPYKNVSSDAETFVVPNLPHEIKLTRTQLSPFEQSGEETAMTRMIKTVRESDSKSYGVVFNSFYELETDYVEHYTKVLGRRAWAIGPLSMCNRDIEDKAERGKKSSIDKHECLKWLDSKKPSSVVYVCFGSVANFTASQLHELAMGIEASGQEFIWVVRTELDNEDWLPEGFEERTKEKGLIIRGWAPQVLILDHESVGAFVTHCGWNSTLEGVSGGVPMVTWPVFAEQFFNEKLVTEVLKTGAGVGSIQWKRSASEGVKREAIAKAIKRVMVSEEAEGKRNRAKAYKEMARKAVEEGGSSYTGLTTLLEDISTYTSTGH	['F']	['K']	[436]	-0.793208	4816	0
F145C	MGQLHFFFFPMMAHGHMIPTLDMAKLVASRGVKATIITTPLNESVFSKSIQRNKYLGIEIEIRLIKFPAVENDLPEECERLDQIPSDDKLSNFFKATAMMQEPLEQLIEECRPNCLVSDMFLPWTTDSAAKFNIPRIVFHGTSFCALCVENSVRLNKPYKNVSSDAETFVVPNLPHEIKLTRTQLSPFEQSGEETAMTRMIKTVRESDSKSYGVVFNSFYELETDYVEHYTKVLGRRAWAIGPLSMCNRDIEDKAERGKKSSIDKHECLKWLDSKKPSSVVYVCFGSVANFTASQLHELAMGIEASGQEFIWVVRTELDNEDWLPEGFEERTKEKGLIIRGWAPQVLILDHESVGAFVTHCGWNSTLEGVSGGVPMVTWPVFAEQFFNEKLVTEVLKTGAGVGSIQWKRSASEGVKREAIAKAIKRVMVSEEAEGFRNRAKAYKEMARKAVEEGGSSYTGLTTLLEDISTYTSTGH	['F']	['C']	[145]	-0.793214	4817	0
N388F	MGQLHFFFFPMMAHGHMIPTLDMAKLVASRGVKATIITTPLNESVFSKSIQRNKYLGIEIEIRLIKFPAVENDLPEECERLDQIPSDDKLSNFFKATAMMQEPLEQLIEECRPNCLVSDMFLPWTTDSAAKFNIPRIVFHGTSFFALCVENSVRLNKPYKNVSSDAETFVVPNLPHEIKLTRTQLSPFEQSGEETAMTRMIKTVRESDSKSYGVVFNSFYELETDYVEHYTKVLGRRAWAIGPLSMCNRDIEDKAERGKKSSIDKHECLKWLDSKKPSSVVYVCFGSVANFTASQLHELAMGIEASGQEFIWVVRTELDNEDWLPEGFEERTKEKGLIIRGWAPQVLILDHESVGAFVTHCGWNSTLEGVSGGVPMVTWPVFAEQFFFEKLVTEVLKTGAGVGSIQWKRSASEGVKREAIAKAIKRVMVSEEAEGFRNRAKAYKEMARKAVEEGGSSYTGLTTLLEDISTYTSTGH	['N']	['F']	[388]	-0.793307	4818	0
R417C	MGQLHFFFFPMMAHGHMIPTLDMAKLVASRGVKATIITTPLNESVFSKSIQRNKYLGIEIEIRLIKFPAVENDLPEECERLDQIPSDDKLSNFFKATAMMQEPLEQLIEECRPNCLVSDMFLPWTTDSAAKFNIPRIVFHGTSFFALCVENSVRLNKPYKNVSSDAETFVVPNLPHEIKLTRTQLSPFEQSGEETAMTRMIKTVRESDSKSYGVVFNSFYELETDYVEHYTKVLGRRAWAIGPLSMCNRDIEDKAERGKKSSIDKHECLKWLDSKKPSSVVYVCFGSVANFTASQLHELAMGIEASGQEFIWVVRTELDNEDWLPEGFEERTKEKGLIIRGWAPQVLILDHESVGAFVTHCGWNSTLEGVSGGVPMVTWPVFAEQFFNEKLVTEVLKTGAGVGSIQWKRSASEGVKCEAIAKAIKRVMVSEEAEGFRNRAKAYKEMARKAVEEGGSSYTGLTTLLEDISTYTSTGH	['R']	['C']	[417]	-0.793396	4819	0
S294Y	MGQLHFFFFPMMAHGHMIPTLDMAKLVASRGVKATIITTPLNESVFSKSIQRNKYLGIEIEIRLIKFPAVENDLPEECERLDQIPSDDKLSNFFKATAMMQEPLEQLIEECRPNCLVSDMFLPWTTDSAAKFNIPRIVFHGTSFFALCVENSVRLNKPYKNVSSDAETFVVPNLPHEIKLTRTQLSPFEQSGEETAMTRMIKTVRESDSKSYGVVFNSFYELETDYVEHYTKVLGRRAWAIGPLSMCNRDIEDKAERGKKSSIDKHECLKWLDSKKPSSVVYVCFGSVANFTAYQLHELAMGIEASGQEFIWVVRTELDNEDWLPEGFEERTKEKGLIIRGWAPQVLILDHESVGAFVTHCGWNSTLEGVSGGVPMVTWPVFAEQFFNEKLVTEVLKTGAGVGSIQWKRSASEGVKREAIAKAIKRVMVSEEAEGFRNRAKAYKEMARKAVEEGGSSYTGLTTLLEDISTYTSTGH	['S']	['Y']	[294]	-0.793704	4820	0
T97M	MGQLHFFFFPMMAHGHMIPTLDMAKLVASRGVKATIITTPLNESVFSKSIQRNKYLGIEIEIRLIKFPAVENDLPEECERLDQIPSDDKLSNFFKAMAMMQEPLEQLIEECRPNCLVSDMFLPWTTDSAAKFNIPRIVFHGTSFFALCVENSVRLNKPYKNVSSDAETFVVPNLPHEIKLTRTQLSPFEQSGEETAMTRMIKTVRESDSKSYGVVFNSFYELETDYVEHYTKVLGRRAWAIGPLSMCNRDIEDKAERGKKSSIDKHECLKWLDSKKPSSVVYVCFGSVANFTASQLHELAMGIEASGQEFIWVVRTELDNEDWLPEGFEERTKEKGLIIRGWAPQVLILDHESVGAFVTHCGWNSTLEGVSGGVPMVTWPVFAEQFFNEKLVTEVLKTGAGVGSIQWKRSASEGVKREAIAKAIKRVMVSEEAEGFRNRAKAYKEMARKAVEEGGSSYTGLTTLLEDISTYTSTGH	['T']	['M']	[97]	-0.794164	4821	0
K232Q	MGQLHFFFFPMMAHGHMIPTLDMAKLVASRGVKATIITTPLNESVFSKSIQRNKYLGIEIEIRLIKFPAVENDLPEECERLDQIPSDDKLSNFFKATAMMQEPLEQLIEECRPNCLVSDMFLPWTTDSAAKFNIPRIVFHGTSFFALCVENSVRLNKPYKNVSSDAETFVVPNLPHEIKLTRTQLSPFEQSGEETAMTRMIKTVRESDSKSYGVVFNSFYELETDYVEHYTQVLGRRAWAIGPLSMCNRDIEDKAERGKKSSIDKHECLKWLDSKKPSSVVYVCFGSVANFTASQLHELAMGIEASGQEFIWVVRTELDNEDWLPEGFEERTKEKGLIIRGWAPQVLILDHESVGAFVTHCGWNSTLEGVSGGVPMVTWPVFAEQFFNEKLVTEVLKTGAGVGSIQWKRSASEGVKREAIAKAIKRVMVSEEAEGFRNRAKAYKEMARKAVEEGGSSYTGLTTLLEDISTYTSTGH	['K']	['Q']	[232]	-0.794226	4822	0
A240F	MGQLHFFFFPMMAHGHMIPTLDMAKLVASRGVKATIITTPLNESVFSKSIQRNKYLGIEIEIRLIKFPAVENDLPEECERLDQIPSDDKLSNFFKATAMMQEPLEQLIEECRPNCLVSDMFLPWTTDSAAKFNIPRIVFHGTSFFALCVENSVRLNKPYKNVSSDAETFVVPNLPHEIKLTRTQLSPFEQSGEETAMTRMIKTVRESDSKSYGVVFNSFYELETDYVEHYTKVLGRRAWFIGPLSMCNRDIEDKAERGKKSSIDKHECLKWLDSKKPSSVVYVCFGSVANFTASQLHELAMGIEASGQEFIWVVRTELDNEDWLPEGFEERTKEKGLIIRGWAPQVLILDHESVGAFVTHCGWNSTLEGVSGGVPMVTWPVFAEQFFNEKLVTEVLKTGAGVGSIQWKRSASEGVKREAIAKAIKRVMVSEEAEGFRNRAKAYKEMARKAVEEGGSSYTGLTTLLEDISTYTSTGH	['A']	['F']	[240]	-0.794393	4823	0
T231M	MGQLHFFFFPMMAHGHMIPTLDMAKLVASRGVKATIITTPLNESVFSKSIQRNKYLGIEIEIRLIKFPAVENDLPEECERLDQIPSDDKLSNFFKATAMMQEPLEQLIEECRPNCLVSDMFLPWTTDSAAKFNIPRIVFHGTSFFALCVENSVRLNKPYKNVSSDAETFVVPNLPHEIKLTRTQLSPFEQSGEETAMTRMIKTVRESDSKSYGVVFNSFYELETDYVEHYMKVLGRRAWAIGPLSMCNRDIEDKAERGKKSSIDKHECLKWLDSKKPSSVVYVCFGSVANFTASQLHELAMGIEASGQEFIWVVRTELDNEDWLPEGFEERTKEKGLIIRGWAPQVLILDHESVGAFVTHCGWNSTLEGVSGGVPMVTWPVFAEQFFNEKLVTEVLKTGAGVGSIQWKRSASEGVKREAIAKAIKRVMVSEEAEGFRNRAKAYKEMARKAVEEGGSSYTGLTTLLEDISTYTSTGH	['T']	['M']	[231]	-0.794454	4824	0
F93W	MGQLHFFFFPMMAHGHMIPTLDMAKLVASRGVKATIITTPLNESVFSKSIQRNKYLGIEIEIRLIKFPAVENDLPEECERLDQIPSDDKLSNWFKATAMMQEPLEQLIEECRPNCLVSDMFLPWTTDSAAKFNIPRIVFHGTSFFALCVENSVRLNKPYKNVSSDAETFVVPNLPHEIKLTRTQLSPFEQSGEETAMTRMIKTVRESDSKSYGVVFNSFYELETDYVEHYTKVLGRRAWAIGPLSMCNRDIEDKAERGKKSSIDKHECLKWLDSKKPSSVVYVCFGSVANFTASQLHELAMGIEASGQEFIWVVRTELDNEDWLPEGFEERTKEKGLIIRGWAPQVLILDHESVGAFVTHCGWNSTLEGVSGGVPMVTWPVFAEQFFNEKLVTEVLKTGAGVGSIQWKRSASEGVKREAIAKAIKRVMVSEEAEGFRNRAKAYKEMARKAVEEGGSSYTGLTTLLEDISTYTSTGH	['F']	['W']	[93]	-0.794524	4825	0
T472C	MGQLHFFFFPMMAHGHMIPTLDMAKLVASRGVKATIITTPLNESVFSKSIQRNKYLGIEIEIRLIKFPAVENDLPEECERLDQIPSDDKLSNFFKATAMMQEPLEQLIEECRPNCLVSDMFLPWTTDSAAKFNIPRIVFHGTSFFALCVENSVRLNKPYKNVSSDAETFVVPNLPHEIKLTRTQLSPFEQSGEETAMTRMIKTVRESDSKSYGVVFNSFYELETDYVEHYTKVLGRRAWAIGPLSMCNRDIEDKAERGKKSSIDKHECLKWLDSKKPSSVVYVCFGSVANFTASQLHELAMGIEASGQEFIWVVRTELDNEDWLPEGFEERTKEKGLIIRGWAPQVLILDHESVGAFVTHCGWNSTLEGVSGGVPMVTWPVFAEQFFNEKLVTEVLKTGAGVGSIQWKRSASEGVKREAIAKAIKRVMVSEEAEGFRNRAKAYKEMARKAVEEGGSSYTGLTTLLEDISTYCSTGH	['T']	['C']	[472]	-0.7951	4826	0
L337F	MGQLHFFFFPMMAHGHMIPTLDMAKLVASRGVKATIITTPLNESVFSKSIQRNKYLGIEIEIRLIKFPAVENDLPEECERLDQIPSDDKLSNFFKATAMMQEPLEQLIEECRPNCLVSDMFLPWTTDSAAKFNIPRIVFHGTSFFALCVENSVRLNKPYKNVSSDAETFVVPNLPHEIKLTRTQLSPFEQSGEETAMTRMIKTVRESDSKSYGVVFNSFYELETDYVEHYTKVLGRRAWAIGPLSMCNRDIEDKAERGKKSSIDKHECLKWLDSKKPSSVVYVCFGSVANFTASQLHELAMGIEASGQEFIWVVRTELDNEDWLPEGFEERTKEKGFIIRGWAPQVLILDHESVGAFVTHCGWNSTLEGVSGGVPMVTWPVFAEQFFNEKLVTEVLKTGAGVGSIQWKRSASEGVKREAIAKAIKRVMVSEEAEGFRNRAKAYKEMARKAVEEGGSSYTGLTTLLEDISTYTSTGH	['L']	['F']	[337]	-0.795357	4827	0
F216M	MGQLHFFFFPMMAHGHMIPTLDMAKLVASRGVKATIITTPLNESVFSKSIQRNKYLGIEIEIRLIKFPAVENDLPEECERLDQIPSDDKLSNFFKATAMMQEPLEQLIEECRPNCLVSDMFLPWTTDSAAKFNIPRIVFHGTSFFALCVENSVRLNKPYKNVSSDAETFVVPNLPHEIKLTRTQLSPFEQSGEETAMTRMIKTVRESDSKSYGVVMNSFYELETDYVEHYTKVLGRRAWAIGPLSMCNRDIEDKAERGKKSSIDKHECLKWLDSKKPSSVVYVCFGSVANFTASQLHELAMGIEASGQEFIWVVRTELDNEDWLPEGFEERTKEKGLIIRGWAPQVLILDHESVGAFVTHCGWNSTLEGVSGGVPMVTWPVFAEQFFNEKLVTEVLKTGAGVGSIQWKRSASEGVKREAIAKAIKRVMVSEEAEGFRNRAKAYKEMARKAVEEGGSSYTGLTTLLEDISTYTSTGH	['F']	['M']	[216]	-0.795773	4828	0
T459P	MGQLHFFFFPMMAHGHMIPTLDMAKLVASRGVKATIITTPLNESVFSKSIQRNKYLGIEIEIRLIKFPAVENDLPEECERLDQIPSDDKLSNFFKATAMMQEPLEQLIEECRPNCLVSDMFLPWTTDSAAKFNIPRIVFHGTSFFALCVENSVRLNKPYKNVSSDAETFVVPNLPHEIKLTRTQLSPFEQSGEETAMTRMIKTVRESDSKSYGVVFNSFYELETDYVEHYTKVLGRRAWAIGPLSMCNRDIEDKAERGKKSSIDKHECLKWLDSKKPSSVVYVCFGSVANFTASQLHELAMGIEASGQEFIWVVRTELDNEDWLPEGFEERTKEKGLIIRGWAPQVLILDHESVGAFVTHCGWNSTLEGVSGGVPMVTWPVFAEQFFNEKLVTEVLKTGAGVGSIQWKRSASEGVKREAIAKAIKRVMVSEEAEGFRNRAKAYKEMARKAVEEGGSSYPGLTTLLEDISTYTSTGH	['T']	['P']	[459]	-0.795948	4829	0
E326V	MGQLHFFFFPMMAHGHMIPTLDMAKLVASRGVKATIITTPLNESVFSKSIQRNKYLGIEIEIRLIKFPAVENDLPEECERLDQIPSDDKLSNFFKATAMMQEPLEQLIEECRPNCLVSDMFLPWTTDSAAKFNIPRIVFHGTSFFALCVENSVRLNKPYKNVSSDAETFVVPNLPHEIKLTRTQLSPFEQSGEETAMTRMIKTVRESDSKSYGVVFNSFYELETDYVEHYTKVLGRRAWAIGPLSMCNRDIEDKAERGKKSSIDKHECLKWLDSKKPSSVVYVCFGSVANFTASQLHELAMGIEASGQEFIWVVRTELDNEDWLPVGFEERTKEKGLIIRGWAPQVLILDHESVGAFVTHCGWNSTLEGVSGGVPMVTWPVFAEQFFNEKLVTEVLKTGAGVGSIQWKRSASEGVKREAIAKAIKRVMVSEEAEGFRNRAKAYKEMARKAVEEGGSSYTGLTTLLEDISTYTSTGH	['E']	['V']	[326]	-0.795959	4830	0
W363H	MGQLHFFFFPMMAHGHMIPTLDMAKLVASRGVKATIITTPLNESVFSKSIQRNKYLGIEIEIRLIKFPAVENDLPEECERLDQIPSDDKLSNFFKATAMMQEPLEQLIEECRPNCLVSDMFLPWTTDSAAKFNIPRIVFHGTSFFALCVENSVRLNKPYKNVSSDAETFVVPNLPHEIKLTRTQLSPFEQSGEETAMTRMIKTVRESDSKSYGVVFNSFYELETDYVEHYTKVLGRRAWAIGPLSMCNRDIEDKAERGKKSSIDKHECLKWLDSKKPSSVVYVCFGSVANFTASQLHELAMGIEASGQEFIWVVRTELDNEDWLPEGFEERTKEKGLIIRGWAPQVLILDHESVGAFVTHCGHNSTLEGVSGGVPMVTWPVFAEQFFNEKLVTEVLKTGAGVGSIQWKRSASEGVKREAIAKAIKRVMVSEEAEGFRNRAKAYKEMARKAVEEGGSSYTGLTTLLEDISTYTSTGH	['W']	['H']	[363]	-0.795961	4831	0
S163I	MGQLHFFFFPMMAHGHMIPTLDMAKLVASRGVKATIITTPLNESVFSKSIQRNKYLGIEIEIRLIKFPAVENDLPEECERLDQIPSDDKLSNFFKATAMMQEPLEQLIEECRPNCLVSDMFLPWTTDSAAKFNIPRIVFHGTSFFALCVENSVRLNKPYKNVISDAETFVVPNLPHEIKLTRTQLSPFEQSGEETAMTRMIKTVRESDSKSYGVVFNSFYELETDYVEHYTKVLGRRAWAIGPLSMCNRDIEDKAERGKKSSIDKHECLKWLDSKKPSSVVYVCFGSVANFTASQLHELAMGIEASGQEFIWVVRTELDNEDWLPEGFEERTKEKGLIIRGWAPQVLILDHESVGAFVTHCGWNSTLEGVSGGVPMVTWPVFAEQFFNEKLVTEVLKTGAGVGSIQWKRSASEGVKREAIAKAIKRVMVSEEAEGFRNRAKAYKEMARKAVEEGGSSYTGLTTLLEDISTYTSTGH	['S']	['I']	[163]	-0.795992	4832	0
R205I	MGQLHFFFFPMMAHGHMIPTLDMAKLVASRGVKATIITTPLNESVFSKSIQRNKYLGIEIEIRLIKFPAVENDLPEECERLDQIPSDDKLSNFFKATAMMQEPLEQLIEECRPNCLVSDMFLPWTTDSAAKFNIPRIVFHGTSFFALCVENSVRLNKPYKNVSSDAETFVVPNLPHEIKLTRTQLSPFEQSGEETAMTRMIKTVIESDSKSYGVVFNSFYELETDYVEHYTKVLGRRAWAIGPLSMCNRDIEDKAERGKKSSIDKHECLKWLDSKKPSSVVYVCFGSVANFTASQLHELAMGIEASGQEFIWVVRTELDNEDWLPEGFEERTKEKGLIIRGWAPQVLILDHESVGAFVTHCGWNSTLEGVSGGVPMVTWPVFAEQFFNEKLVTEVLKTGAGVGSIQWKRSASEGVKREAIAKAIKRVMVSEEAEGFRNRAKAYKEMARKAVEEGGSSYTGLTTLLEDISTYTSTGH	['R']	['I']	[205]	-0.796109	4833	0
P40V	MGQLHFFFFPMMAHGHMIPTLDMAKLVASRGVKATIITTVLNESVFSKSIQRNKYLGIEIEIRLIKFPAVENDLPEECERLDQIPSDDKLSNFFKATAMMQEPLEQLIEECRPNCLVSDMFLPWTTDSAAKFNIPRIVFHGTSFFALCVENSVRLNKPYKNVSSDAETFVVPNLPHEIKLTRTQLSPFEQSGEETAMTRMIKTVRESDSKSYGVVFNSFYELETDYVEHYTKVLGRRAWAIGPLSMCNRDIEDKAERGKKSSIDKHECLKWLDSKKPSSVVYVCFGSVANFTASQLHELAMGIEASGQEFIWVVRTELDNEDWLPEGFEERTKEKGLIIRGWAPQVLILDHESVGAFVTHCGWNSTLEGVSGGVPMVTWPVFAEQFFNEKLVTEVLKTGAGVGSIQWKRSASEGVKREAIAKAIKRVMVSEEAEGFRNRAKAYKEMARKAVEEGGSSYTGLTTLLEDISTYTSTGH	['P']	['V']	[40]	-0.79615	4834	0
R154S	MGQLHFFFFPMMAHGHMIPTLDMAKLVASRGVKATIITTPLNESVFSKSIQRNKYLGIEIEIRLIKFPAVENDLPEECERLDQIPSDDKLSNFFKATAMMQEPLEQLIEECRPNCLVSDMFLPWTTDSAAKFNIPRIVFHGTSFFALCVENSVSLNKPYKNVSSDAETFVVPNLPHEIKLTRTQLSPFEQSGEETAMTRMIKTVRESDSKSYGVVFNSFYELETDYVEHYTKVLGRRAWAIGPLSMCNRDIEDKAERGKKSSIDKHECLKWLDSKKPSSVVYVCFGSVANFTASQLHELAMGIEASGQEFIWVVRTELDNEDWLPEGFEERTKEKGLIIRGWAPQVLILDHESVGAFVTHCGWNSTLEGVSGGVPMVTWPVFAEQFFNEKLVTEVLKTGAGVGSIQWKRSASEGVKREAIAKAIKRVMVSEEAEGFRNRAKAYKEMARKAVEEGGSSYTGLTTLLEDISTYTSTGH	['R']	['S']	[154]	-0.79634	4835	0
L324Y	MGQLHFFFFPMMAHGHMIPTLDMAKLVASRGVKATIITTPLNESVFSKSIQRNKYLGIEIEIRLIKFPAVENDLPEECERLDQIPSDDKLSNFFKATAMMQEPLEQLIEECRPNCLVSDMFLPWTTDSAAKFNIPRIVFHGTSFFALCVENSVRLNKPYKNVSSDAETFVVPNLPHEIKLTRTQLSPFEQSGEETAMTRMIKTVRESDSKSYGVVFNSFYELETDYVEHYTKVLGRRAWAIGPLSMCNRDIEDKAERGKKSSIDKHECLKWLDSKKPSSVVYVCFGSVANFTASQLHELAMGIEASGQEFIWVVRTELDNEDWYPEGFEERTKEKGLIIRGWAPQVLILDHESVGAFVTHCGWNSTLEGVSGGVPMVTWPVFAEQFFNEKLVTEVLKTGAGVGSIQWKRSASEGVKREAIAKAIKRVMVSEEAEGFRNRAKAYKEMARKAVEEGGSSYTGLTTLLEDISTYTSTGH	['L']	['Y']	[324]	-0.796362	4836	0
N364I	MGQLHFFFFPMMAHGHMIPTLDMAKLVASRGVKATIITTPLNESVFSKSIQRNKYLGIEIEIRLIKFPAVENDLPEECERLDQIPSDDKLSNFFKATAMMQEPLEQLIEECRPNCLVSDMFLPWTTDSAAKFNIPRIVFHGTSFFALCVENSVRLNKPYKNVSSDAETFVVPNLPHEIKLTRTQLSPFEQSGEETAMTRMIKTVRESDSKSYGVVFNSFYELETDYVEHYTKVLGRRAWAIGPLSMCNRDIEDKAERGKKSSIDKHECLKWLDSKKPSSVVYVCFGSVANFTASQLHELAMGIEASGQEFIWVVRTELDNEDWLPEGFEERTKEKGLIIRGWAPQVLILDHESVGAFVTHCGWISTLEGVSGGVPMVTWPVFAEQFFNEKLVTEVLKTGAGVGSIQWKRSASEGVKREAIAKAIKRVMVSEEAEGFRNRAKAYKEMARKAVEEGGSSYTGLTTLLEDISTYTSTGH	['N']	['I']	[364]	-0.7965	4837	0
K449H	MGQLHFFFFPMMAHGHMIPTLDMAKLVASRGVKATIITTPLNESVFSKSIQRNKYLGIEIEIRLIKFPAVENDLPEECERLDQIPSDDKLSNFFKATAMMQEPLEQLIEECRPNCLVSDMFLPWTTDSAAKFNIPRIVFHGTSFFALCVENSVRLNKPYKNVSSDAETFVVPNLPHEIKLTRTQLSPFEQSGEETAMTRMIKTVRESDSKSYGVVFNSFYELETDYVEHYTKVLGRRAWAIGPLSMCNRDIEDKAERGKKSSIDKHECLKWLDSKKPSSVVYVCFGSVANFTASQLHELAMGIEASGQEFIWVVRTELDNEDWLPEGFEERTKEKGLIIRGWAPQVLILDHESVGAFVTHCGWNSTLEGVSGGVPMVTWPVFAEQFFNEKLVTEVLKTGAGVGSIQWKRSASEGVKREAIAKAIKRVMVSEEAEGFRNRAKAYKEMARHAVEEGGSSYTGLTTLLEDISTYTSTGH	['K']	['H']	[449]	-0.796608	4838	0
E221S	MGQLHFFFFPMMAHGHMIPTLDMAKLVASRGVKATIITTPLNESVFSKSIQRNKYLGIEIEIRLIKFPAVENDLPEECERLDQIPSDDKLSNFFKATAMMQEPLEQLIEECRPNCLVSDMFLPWTTDSAAKFNIPRIVFHGTSFFALCVENSVRLNKPYKNVSSDAETFVVPNLPHEIKLTRTQLSPFEQSGEETAMTRMIKTVRESDSKSYGVVFNSFYSLETDYVEHYTKVLGRRAWAIGPLSMCNRDIEDKAERGKKSSIDKHECLKWLDSKKPSSVVYVCFGSVANFTASQLHELAMGIEASGQEFIWVVRTELDNEDWLPEGFEERTKEKGLIIRGWAPQVLILDHESVGAFVTHCGWNSTLEGVSGGVPMVTWPVFAEQFFNEKLVTEVLKTGAGVGSIQWKRSASEGVKREAIAKAIKRVMVSEEAEGFRNRAKAYKEMARKAVEEGGSSYTGLTTLLEDISTYTSTGH	['E']	['S']	[221]	-0.79692	4839	0
E434M	MGQLHFFFFPMMAHGHMIPTLDMAKLVASRGVKATIITTPLNESVFSKSIQRNKYLGIEIEIRLIKFPAVENDLPEECERLDQIPSDDKLSNFFKATAMMQEPLEQLIEECRPNCLVSDMFLPWTTDSAAKFNIPRIVFHGTSFFALCVENSVRLNKPYKNVSSDAETFVVPNLPHEIKLTRTQLSPFEQSGEETAMTRMIKTVRESDSKSYGVVFNSFYELETDYVEHYTKVLGRRAWAIGPLSMCNRDIEDKAERGKKSSIDKHECLKWLDSKKPSSVVYVCFGSVANFTASQLHELAMGIEASGQEFIWVVRTELDNEDWLPEGFEERTKEKGLIIRGWAPQVLILDHESVGAFVTHCGWNSTLEGVSGGVPMVTWPVFAEQFFNEKLVTEVLKTGAGVGSIQWKRSASEGVKREAIAKAIKRVMVSEEAMGFRNRAKAYKEMARKAVEEGGSSYTGLTTLLEDISTYTSTGH	['E']	['M']	[434]	-0.79719	4840	0
E326G	MGQLHFFFFPMMAHGHMIPTLDMAKLVASRGVKATIITTPLNESVFSKSIQRNKYLGIEIEIRLIKFPAVENDLPEECERLDQIPSDDKLSNFFKATAMMQEPLEQLIEECRPNCLVSDMFLPWTTDSAAKFNIPRIVFHGTSFFALCVENSVRLNKPYKNVSSDAETFVVPNLPHEIKLTRTQLSPFEQSGEETAMTRMIKTVRESDSKSYGVVFNSFYELETDYVEHYTKVLGRRAWAIGPLSMCNRDIEDKAERGKKSSIDKHECLKWLDSKKPSSVVYVCFGSVANFTASQLHELAMGIEASGQEFIWVVRTELDNEDWLPGGFEERTKEKGLIIRGWAPQVLILDHESVGAFVTHCGWNSTLEGVSGGVPMVTWPVFAEQFFNEKLVTEVLKTGAGVGSIQWKRSASEGVKREAIAKAIKRVMVSEEAEGFRNRAKAYKEMARKAVEEGGSSYTGLTTLLEDISTYTSTGH	['E']	['G']	[326]	-0.79793	4841	0
E167P	MGQLHFFFFPMMAHGHMIPTLDMAKLVASRGVKATIITTPLNESVFSKSIQRNKYLGIEIEIRLIKFPAVENDLPEECERLDQIPSDDKLSNFFKATAMMQEPLEQLIEECRPNCLVSDMFLPWTTDSAAKFNIPRIVFHGTSFFALCVENSVRLNKPYKNVSSDAPTFVVPNLPHEIKLTRTQLSPFEQSGEETAMTRMIKTVRESDSKSYGVVFNSFYELETDYVEHYTKVLGRRAWAIGPLSMCNRDIEDKAERGKKSSIDKHECLKWLDSKKPSSVVYVCFGSVANFTASQLHELAMGIEASGQEFIWVVRTELDNEDWLPEGFEERTKEKGLIIRGWAPQVLILDHESVGAFVTHCGWNSTLEGVSGGVPMVTWPVFAEQFFNEKLVTEVLKTGAGVGSIQWKRSASEGVKREAIAKAIKRVMVSEEAEGFRNRAKAYKEMARKAVEEGGSSYTGLTTLLEDISTYTSTGH	['E']	['P']	[167]	-0.797954	4842	0
L90S	MGQLHFFFFPMMAHGHMIPTLDMAKLVASRGVKATIITTPLNESVFSKSIQRNKYLGIEIEIRLIKFPAVENDLPEECERLDQIPSDDKSSNFFKATAMMQEPLEQLIEECRPNCLVSDMFLPWTTDSAAKFNIPRIVFHGTSFFALCVENSVRLNKPYKNVSSDAETFVVPNLPHEIKLTRTQLSPFEQSGEETAMTRMIKTVRESDSKSYGVVFNSFYELETDYVEHYTKVLGRRAWAIGPLSMCNRDIEDKAERGKKSSIDKHECLKWLDSKKPSSVVYVCFGSVANFTASQLHELAMGIEASGQEFIWVVRTELDNEDWLPEGFEERTKEKGLIIRGWAPQVLILDHESVGAFVTHCGWNSTLEGVSGGVPMVTWPVFAEQFFNEKLVTEVLKTGAGVGSIQWKRSASEGVKREAIAKAIKRVMVSEEAEGFRNRAKAYKEMARKAVEEGGSSYTGLTTLLEDISTYTSTGH	['L']	['S']	[90]	-0.798335	4843	0
V204K	MGQLHFFFFPMMAHGHMIPTLDMAKLVASRGVKATIITTPLNESVFSKSIQRNKYLGIEIEIRLIKFPAVENDLPEECERLDQIPSDDKLSNFFKATAMMQEPLEQLIEECRPNCLVSDMFLPWTTDSAAKFNIPRIVFHGTSFFALCVENSVRLNKPYKNVSSDAETFVVPNLPHEIKLTRTQLSPFEQSGEETAMTRMIKTKRESDSKSYGVVFNSFYELETDYVEHYTKVLGRRAWAIGPLSMCNRDIEDKAERGKKSSIDKHECLKWLDSKKPSSVVYVCFGSVANFTASQLHELAMGIEASGQEFIWVVRTELDNEDWLPEGFEERTKEKGLIIRGWAPQVLILDHESVGAFVTHCGWNSTLEGVSGGVPMVTWPVFAEQFFNEKLVTEVLKTGAGVGSIQWKRSASEGVKREAIAKAIKRVMVSEEAEGFRNRAKAYKEMARKAVEEGGSSYTGLTTLLEDISTYTSTGH	['V']	['K']	[204]	-0.798531	4844	0
V153C	MGQLHFFFFPMMAHGHMIPTLDMAKLVASRGVKATIITTPLNESVFSKSIQRNKYLGIEIEIRLIKFPAVENDLPEECERLDQIPSDDKLSNFFKATAMMQEPLEQLIEECRPNCLVSDMFLPWTTDSAAKFNIPRIVFHGTSFFALCVENSCRLNKPYKNVSSDAETFVVPNLPHEIKLTRTQLSPFEQSGEETAMTRMIKTVRESDSKSYGVVFNSFYELETDYVEHYTKVLGRRAWAIGPLSMCNRDIEDKAERGKKSSIDKHECLKWLDSKKPSSVVYVCFGSVANFTASQLHELAMGIEASGQEFIWVVRTELDNEDWLPEGFEERTKEKGLIIRGWAPQVLILDHESVGAFVTHCGWNSTLEGVSGGVPMVTWPVFAEQFFNEKLVTEVLKTGAGVGSIQWKRSASEGVKREAIAKAIKRVMVSEEAEGFRNRAKAYKEMARKAVEEGGSSYTGLTTLLEDISTYTSTGH	['V']	['C']	[153]	-0.79863	4845	0
T125W	MGQLHFFFFPMMAHGHMIPTLDMAKLVASRGVKATIITTPLNESVFSKSIQRNKYLGIEIEIRLIKFPAVENDLPEECERLDQIPSDDKLSNFFKATAMMQEPLEQLIEECRPNCLVSDMFLPWWTDSAAKFNIPRIVFHGTSFFALCVENSVRLNKPYKNVSSDAETFVVPNLPHEIKLTRTQLSPFEQSGEETAMTRMIKTVRESDSKSYGVVFNSFYELETDYVEHYTKVLGRRAWAIGPLSMCNRDIEDKAERGKKSSIDKHECLKWLDSKKPSSVVYVCFGSVANFTASQLHELAMGIEASGQEFIWVVRTELDNEDWLPEGFEERTKEKGLIIRGWAPQVLILDHESVGAFVTHCGWNSTLEGVSGGVPMVTWPVFAEQFFNEKLVTEVLKTGAGVGSIQWKRSASEGVKREAIAKAIKRVMVSEEAEGFRNRAKAYKEMARKAVEEGGSSYTGLTTLLEDISTYTSTGH	['T']	['W']	[125]	-0.798655	4846	0
F219R	MGQLHFFFFPMMAHGHMIPTLDMAKLVASRGVKATIITTPLNESVFSKSIQRNKYLGIEIEIRLIKFPAVENDLPEECERLDQIPSDDKLSNFFKATAMMQEPLEQLIEECRPNCLVSDMFLPWTTDSAAKFNIPRIVFHGTSFFALCVENSVRLNKPYKNVSSDAETFVVPNLPHEIKLTRTQLSPFEQSGEETAMTRMIKTVRESDSKSYGVVFNSRYELETDYVEHYTKVLGRRAWAIGPLSMCNRDIEDKAERGKKSSIDKHECLKWLDSKKPSSVVYVCFGSVANFTASQLHELAMGIEASGQEFIWVVRTELDNEDWLPEGFEERTKEKGLIIRGWAPQVLILDHESVGAFVTHCGWNSTLEGVSGGVPMVTWPVFAEQFFNEKLVTEVLKTGAGVGSIQWKRSASEGVKREAIAKAIKRVMVSEEAEGFRNRAKAYKEMARKAVEEGGSSYTGLTTLLEDISTYTSTGH	['F']	['R']	[219]	-0.798812	4847	0
S274H	MGQLHFFFFPMMAHGHMIPTLDMAKLVASRGVKATIITTPLNESVFSKSIQRNKYLGIEIEIRLIKFPAVENDLPEECERLDQIPSDDKLSNFFKATAMMQEPLEQLIEECRPNCLVSDMFLPWTTDSAAKFNIPRIVFHGTSFFALCVENSVRLNKPYKNVSSDAETFVVPNLPHEIKLTRTQLSPFEQSGEETAMTRMIKTVRESDSKSYGVVFNSFYELETDYVEHYTKVLGRRAWAIGPLSMCNRDIEDKAERGKKSSIDKHECLKWLDHKKPSSVVYVCFGSVANFTASQLHELAMGIEASGQEFIWVVRTELDNEDWLPEGFEERTKEKGLIIRGWAPQVLILDHESVGAFVTHCGWNSTLEGVSGGVPMVTWPVFAEQFFNEKLVTEVLKTGAGVGSIQWKRSASEGVKREAIAKAIKRVMVSEEAEGFRNRAKAYKEMARKAVEEGGSSYTGLTTLLEDISTYTSTGH	['S']	['H']	[274]	-0.799211	4848	0
K390W	MGQLHFFFFPMMAHGHMIPTLDMAKLVASRGVKATIITTPLNESVFSKSIQRNKYLGIEIEIRLIKFPAVENDLPEECERLDQIPSDDKLSNFFKATAMMQEPLEQLIEECRPNCLVSDMFLPWTTDSAAKFNIPRIVFHGTSFFALCVENSVRLNKPYKNVSSDAETFVVPNLPHEIKLTRTQLSPFEQSGEETAMTRMIKTVRESDSKSYGVVFNSFYELETDYVEHYTKVLGRRAWAIGPLSMCNRDIEDKAERGKKSSIDKHECLKWLDSKKPSSVVYVCFGSVANFTASQLHELAMGIEASGQEFIWVVRTELDNEDWLPEGFEERTKEKGLIIRGWAPQVLILDHESVGAFVTHCGWNSTLEGVSGGVPMVTWPVFAEQFFNEWLVTEVLKTGAGVGSIQWKRSASEGVKREAIAKAIKRVMVSEEAEGFRNRAKAYKEMARKAVEEGGSSYTGLTTLLEDISTYTSTGH	['K']	['W']	[390]	-0.799431	4849	0
F310V	MGQLHFFFFPMMAHGHMIPTLDMAKLVASRGVKATIITTPLNESVFSKSIQRNKYLGIEIEIRLIKFPAVENDLPEECERLDQIPSDDKLSNFFKATAMMQEPLEQLIEECRPNCLVSDMFLPWTTDSAAKFNIPRIVFHGTSFFALCVENSVRLNKPYKNVSSDAETFVVPNLPHEIKLTRTQLSPFEQSGEETAMTRMIKTVRESDSKSYGVVFNSFYELETDYVEHYTKVLGRRAWAIGPLSMCNRDIEDKAERGKKSSIDKHECLKWLDSKKPSSVVYVCFGSVANFTASQLHELAMGIEASGQEVIWVVRTELDNEDWLPEGFEERTKEKGLIIRGWAPQVLILDHESVGAFVTHCGWNSTLEGVSGGVPMVTWPVFAEQFFNEKLVTEVLKTGAGVGSIQWKRSASEGVKREAIAKAIKRVMVSEEAEGFRNRAKAYKEMARKAVEEGGSSYTGLTTLLEDISTYTSTGH	['F']	['V']	[310]	-0.799601	4850	0
R205H	MGQLHFFFFPMMAHGHMIPTLDMAKLVASRGVKATIITTPLNESVFSKSIQRNKYLGIEIEIRLIKFPAVENDLPEECERLDQIPSDDKLSNFFKATAMMQEPLEQLIEECRPNCLVSDMFLPWTTDSAAKFNIPRIVFHGTSFFALCVENSVRLNKPYKNVSSDAETFVVPNLPHEIKLTRTQLSPFEQSGEETAMTRMIKTVHESDSKSYGVVFNSFYELETDYVEHYTKVLGRRAWAIGPLSMCNRDIEDKAERGKKSSIDKHECLKWLDSKKPSSVVYVCFGSVANFTASQLHELAMGIEASGQEFIWVVRTELDNEDWLPEGFEERTKEKGLIIRGWAPQVLILDHESVGAFVTHCGWNSTLEGVSGGVPMVTWPVFAEQFFNEKLVTEVLKTGAGVGSIQWKRSASEGVKREAIAKAIKRVMVSEEAEGFRNRAKAYKEMARKAVEEGGSSYTGLTTLLEDISTYTSTGH	['R']	['H']	[205]	-0.799605	4851	0
F216T	MGQLHFFFFPMMAHGHMIPTLDMAKLVASRGVKATIITTPLNESVFSKSIQRNKYLGIEIEIRLIKFPAVENDLPEECERLDQIPSDDKLSNFFKATAMMQEPLEQLIEECRPNCLVSDMFLPWTTDSAAKFNIPRIVFHGTSFFALCVENSVRLNKPYKNVSSDAETFVVPNLPHEIKLTRTQLSPFEQSGEETAMTRMIKTVRESDSKSYGVVTNSFYELETDYVEHYTKVLGRRAWAIGPLSMCNRDIEDKAERGKKSSIDKHECLKWLDSKKPSSVVYVCFGSVANFTASQLHELAMGIEASGQEFIWVVRTELDNEDWLPEGFEERTKEKGLIIRGWAPQVLILDHESVGAFVTHCGWNSTLEGVSGGVPMVTWPVFAEQFFNEKLVTEVLKTGAGVGSIQWKRSASEGVKREAIAKAIKRVMVSEEAEGFRNRAKAYKEMARKAVEEGGSSYTGLTTLLEDISTYTSTGH	['F']	['T']	[216]	-0.799924	4852	0
V377I	MGQLHFFFFPMMAHGHMIPTLDMAKLVASRGVKATIITTPLNESVFSKSIQRNKYLGIEIEIRLIKFPAVENDLPEECERLDQIPSDDKLSNFFKATAMMQEPLEQLIEECRPNCLVSDMFLPWTTDSAAKFNIPRIVFHGTSFFALCVENSVRLNKPYKNVSSDAETFVVPNLPHEIKLTRTQLSPFEQSGEETAMTRMIKTVRESDSKSYGVVFNSFYELETDYVEHYTKVLGRRAWAIGPLSMCNRDIEDKAERGKKSSIDKHECLKWLDSKKPSSVVYVCFGSVANFTASQLHELAMGIEASGQEFIWVVRTELDNEDWLPEGFEERTKEKGLIIRGWAPQVLILDHESVGAFVTHCGWNSTLEGVSGGVPMITWPVFAEQFFNEKLVTEVLKTGAGVGSIQWKRSASEGVKREAIAKAIKRVMVSEEAEGFRNRAKAYKEMARKAVEEGGSSYTGLTTLLEDISTYTSTGH	['V']	['I']	[377]	-0.799942	4853	0
K425F	MGQLHFFFFPMMAHGHMIPTLDMAKLVASRGVKATIITTPLNESVFSKSIQRNKYLGIEIEIRLIKFPAVENDLPEECERLDQIPSDDKLSNFFKATAMMQEPLEQLIEECRPNCLVSDMFLPWTTDSAAKFNIPRIVFHGTSFFALCVENSVRLNKPYKNVSSDAETFVVPNLPHEIKLTRTQLSPFEQSGEETAMTRMIKTVRESDSKSYGVVFNSFYELETDYVEHYTKVLGRRAWAIGPLSMCNRDIEDKAERGKKSSIDKHECLKWLDSKKPSSVVYVCFGSVANFTASQLHELAMGIEASGQEFIWVVRTELDNEDWLPEGFEERTKEKGLIIRGWAPQVLILDHESVGAFVTHCGWNSTLEGVSGGVPMVTWPVFAEQFFNEKLVTEVLKTGAGVGSIQWKRSASEGVKREAIAKAIFRVMVSEEAEGFRNRAKAYKEMARKAVEEGGSSYTGLTTLLEDISTYTSTGH	['K']	['F']	[425]	-0.800038	4854	0
L74K	MGQLHFFFFPMMAHGHMIPTLDMAKLVASRGVKATIITTPLNESVFSKSIQRNKYLGIEIEIRLIKFPAVENDKPEECERLDQIPSDDKLSNFFKATAMMQEPLEQLIEECRPNCLVSDMFLPWTTDSAAKFNIPRIVFHGTSFFALCVENSVRLNKPYKNVSSDAETFVVPNLPHEIKLTRTQLSPFEQSGEETAMTRMIKTVRESDSKSYGVVFNSFYELETDYVEHYTKVLGRRAWAIGPLSMCNRDIEDKAERGKKSSIDKHECLKWLDSKKPSSVVYVCFGSVANFTASQLHELAMGIEASGQEFIWVVRTELDNEDWLPEGFEERTKEKGLIIRGWAPQVLILDHESVGAFVTHCGWNSTLEGVSGGVPMVTWPVFAEQFFNEKLVTEVLKTGAGVGSIQWKRSASEGVKREAIAKAIKRVMVSEEAEGFRNRAKAYKEMARKAVEEGGSSYTGLTTLLEDISTYTSTGH	['L']	['K']	[74]	-0.800117	4855	0
R199A	MGQLHFFFFPMMAHGHMIPTLDMAKLVASRGVKATIITTPLNESVFSKSIQRNKYLGIEIEIRLIKFPAVENDLPEECERLDQIPSDDKLSNFFKATAMMQEPLEQLIEECRPNCLVSDMFLPWTTDSAAKFNIPRIVFHGTSFFALCVENSVRLNKPYKNVSSDAETFVVPNLPHEIKLTRTQLSPFEQSGEETAMTAMIKTVRESDSKSYGVVFNSFYELETDYVEHYTKVLGRRAWAIGPLSMCNRDIEDKAERGKKSSIDKHECLKWLDSKKPSSVVYVCFGSVANFTASQLHELAMGIEASGQEFIWVVRTELDNEDWLPEGFEERTKEKGLIIRGWAPQVLILDHESVGAFVTHCGWNSTLEGVSGGVPMVTWPVFAEQFFNEKLVTEVLKTGAGVGSIQWKRSASEGVKREAIAKAIKRVMVSEEAEGFRNRAKAYKEMARKAVEEGGSSYTGLTTLLEDISTYTSTGH	['R']	['A']	[199]	-0.800125	4856	0
R448W	MGQLHFFFFPMMAHGHMIPTLDMAKLVASRGVKATIITTPLNESVFSKSIQRNKYLGIEIEIRLIKFPAVENDLPEECERLDQIPSDDKLSNFFKATAMMQEPLEQLIEECRPNCLVSDMFLPWTTDSAAKFNIPRIVFHGTSFFALCVENSVRLNKPYKNVSSDAETFVVPNLPHEIKLTRTQLSPFEQSGEETAMTRMIKTVRESDSKSYGVVFNSFYELETDYVEHYTKVLGRRAWAIGPLSMCNRDIEDKAERGKKSSIDKHECLKWLDSKKPSSVVYVCFGSVANFTASQLHELAMGIEASGQEFIWVVRTELDNEDWLPEGFEERTKEKGLIIRGWAPQVLILDHESVGAFVTHCGWNSTLEGVSGGVPMVTWPVFAEQFFNEKLVTEVLKTGAGVGSIQWKRSASEGVKREAIAKAIKRVMVSEEAEGFRNRAKAYKEMAWKAVEEGGSSYTGLTTLLEDISTYTSTGH	['R']	['W']	[448]	-0.800275	4857	0
V314H	MGQLHFFFFPMMAHGHMIPTLDMAKLVASRGVKATIITTPLNESVFSKSIQRNKYLGIEIEIRLIKFPAVENDLPEECERLDQIPSDDKLSNFFKATAMMQEPLEQLIEECRPNCLVSDMFLPWTTDSAAKFNIPRIVFHGTSFFALCVENSVRLNKPYKNVSSDAETFVVPNLPHEIKLTRTQLSPFEQSGEETAMTRMIKTVRESDSKSYGVVFNSFYELETDYVEHYTKVLGRRAWAIGPLSMCNRDIEDKAERGKKSSIDKHECLKWLDSKKPSSVVYVCFGSVANFTASQLHELAMGIEASGQEFIWVHRTELDNEDWLPEGFEERTKEKGLIIRGWAPQVLILDHESVGAFVTHCGWNSTLEGVSGGVPMVTWPVFAEQFFNEKLVTEVLKTGAGVGSIQWKRSASEGVKREAIAKAIKRVMVSEEAEGFRNRAKAYKEMARKAVEEGGSSYTGLTTLLEDISTYTSTGH	['V']	['H']	[314]	-0.800457	4858	0
Y226A	MGQLHFFFFPMMAHGHMIPTLDMAKLVASRGVKATIITTPLNESVFSKSIQRNKYLGIEIEIRLIKFPAVENDLPEECERLDQIPSDDKLSNFFKATAMMQEPLEQLIEECRPNCLVSDMFLPWTTDSAAKFNIPRIVFHGTSFFALCVENSVRLNKPYKNVSSDAETFVVPNLPHEIKLTRTQLSPFEQSGEETAMTRMIKTVRESDSKSYGVVFNSFYELETDAVEHYTKVLGRRAWAIGPLSMCNRDIEDKAERGKKSSIDKHECLKWLDSKKPSSVVYVCFGSVANFTASQLHELAMGIEASGQEFIWVVRTELDNEDWLPEGFEERTKEKGLIIRGWAPQVLILDHESVGAFVTHCGWNSTLEGVSGGVPMVTWPVFAEQFFNEKLVTEVLKTGAGVGSIQWKRSASEGVKREAIAKAIKRVMVSEEAEGFRNRAKAYKEMARKAVEEGGSSYTGLTTLLEDISTYTSTGH	['Y']	['A']	[226]	-0.800765	4859	0
M23G	MGQLHFFFFPMMAHGHMIPTLDGAKLVASRGVKATIITTPLNESVFSKSIQRNKYLGIEIEIRLIKFPAVENDLPEECERLDQIPSDDKLSNFFKATAMMQEPLEQLIEECRPNCLVSDMFLPWTTDSAAKFNIPRIVFHGTSFFALCVENSVRLNKPYKNVSSDAETFVVPNLPHEIKLTRTQLSPFEQSGEETAMTRMIKTVRESDSKSYGVVFNSFYELETDYVEHYTKVLGRRAWAIGPLSMCNRDIEDKAERGKKSSIDKHECLKWLDSKKPSSVVYVCFGSVANFTASQLHELAMGIEASGQEFIWVVRTELDNEDWLPEGFEERTKEKGLIIRGWAPQVLILDHESVGAFVTHCGWNSTLEGVSGGVPMVTWPVFAEQFFNEKLVTEVLKTGAGVGSIQWKRSASEGVKREAIAKAIKRVMVSEEAEGFRNRAKAYKEMARKAVEEGGSSYTGLTTLLEDISTYTSTGH	['M']	['G']	[23]	-0.800948	4860	0
S279E	MGQLHFFFFPMMAHGHMIPTLDMAKLVASRGVKATIITTPLNESVFSKSIQRNKYLGIEIEIRLIKFPAVENDLPEECERLDQIPSDDKLSNFFKATAMMQEPLEQLIEECRPNCLVSDMFLPWTTDSAAKFNIPRIVFHGTSFFALCVENSVRLNKPYKNVSSDAETFVVPNLPHEIKLTRTQLSPFEQSGEETAMTRMIKTVRESDSKSYGVVFNSFYELETDYVEHYTKVLGRRAWAIGPLSMCNRDIEDKAERGKKSSIDKHECLKWLDSKKPSEVVYVCFGSVANFTASQLHELAMGIEASGQEFIWVVRTELDNEDWLPEGFEERTKEKGLIIRGWAPQVLILDHESVGAFVTHCGWNSTLEGVSGGVPMVTWPVFAEQFFNEKLVTEVLKTGAGVGSIQWKRSASEGVKREAIAKAIKRVMVSEEAEGFRNRAKAYKEMARKAVEEGGSSYTGLTTLLEDISTYTSTGH	['S']	['E']	[279]	-0.801533	4861	0
Q345E	MGQLHFFFFPMMAHGHMIPTLDMAKLVASRGVKATIITTPLNESVFSKSIQRNKYLGIEIEIRLIKFPAVENDLPEECERLDQIPSDDKLSNFFKATAMMQEPLEQLIEECRPNCLVSDMFLPWTTDSAAKFNIPRIVFHGTSFFALCVENSVRLNKPYKNVSSDAETFVVPNLPHEIKLTRTQLSPFEQSGEETAMTRMIKTVRESDSKSYGVVFNSFYELETDYVEHYTKVLGRRAWAIGPLSMCNRDIEDKAERGKKSSIDKHECLKWLDSKKPSSVVYVCFGSVANFTASQLHELAMGIEASGQEFIWVVRTELDNEDWLPEGFEERTKEKGLIIRGWAPEVLILDHESVGAFVTHCGWNSTLEGVSGGVPMVTWPVFAEQFFNEKLVTEVLKTGAGVGSIQWKRSASEGVKREAIAKAIKRVMVSEEAEGFRNRAKAYKEMARKAVEEGGSSYTGLTTLLEDISTYTSTGH	['Q']	['E']	[345]	-0.801853	4862	0
F436C	MGQLHFFFFPMMAHGHMIPTLDMAKLVASRGVKATIITTPLNESVFSKSIQRNKYLGIEIEIRLIKFPAVENDLPEECERLDQIPSDDKLSNFFKATAMMQEPLEQLIEECRPNCLVSDMFLPWTTDSAAKFNIPRIVFHGTSFFALCVENSVRLNKPYKNVSSDAETFVVPNLPHEIKLTRTQLSPFEQSGEETAMTRMIKTVRESDSKSYGVVFNSFYELETDYVEHYTKVLGRRAWAIGPLSMCNRDIEDKAERGKKSSIDKHECLKWLDSKKPSSVVYVCFGSVANFTASQLHELAMGIEASGQEFIWVVRTELDNEDWLPEGFEERTKEKGLIIRGWAPQVLILDHESVGAFVTHCGWNSTLEGVSGGVPMVTWPVFAEQFFNEKLVTEVLKTGAGVGSIQWKRSASEGVKREAIAKAIKRVMVSEEAEGCRNRAKAYKEMARKAVEEGGSSYTGLTTLLEDISTYTSTGH	['F']	['C']	[436]	-0.802105	4863	0
D322P	MGQLHFFFFPMMAHGHMIPTLDMAKLVASRGVKATIITTPLNESVFSKSIQRNKYLGIEIEIRLIKFPAVENDLPEECERLDQIPSDDKLSNFFKATAMMQEPLEQLIEECRPNCLVSDMFLPWTTDSAAKFNIPRIVFHGTSFFALCVENSVRLNKPYKNVSSDAETFVVPNLPHEIKLTRTQLSPFEQSGEETAMTRMIKTVRESDSKSYGVVFNSFYELETDYVEHYTKVLGRRAWAIGPLSMCNRDIEDKAERGKKSSIDKHECLKWLDSKKPSSVVYVCFGSVANFTASQLHELAMGIEASGQEFIWVVRTELDNEPWLPEGFEERTKEKGLIIRGWAPQVLILDHESVGAFVTHCGWNSTLEGVSGGVPMVTWPVFAEQFFNEKLVTEVLKTGAGVGSIQWKRSASEGVKREAIAKAIKRVMVSEEAEGFRNRAKAYKEMARKAVEEGGSSYTGLTTLLEDISTYTSTGH	['D']	['P']	[322]	-0.80219	4864	0
V283I	MGQLHFFFFPMMAHGHMIPTLDMAKLVASRGVKATIITTPLNESVFSKSIQRNKYLGIEIEIRLIKFPAVENDLPEECERLDQIPSDDKLSNFFKATAMMQEPLEQLIEECRPNCLVSDMFLPWTTDSAAKFNIPRIVFHGTSFFALCVENSVRLNKPYKNVSSDAETFVVPNLPHEIKLTRTQLSPFEQSGEETAMTRMIKTVRESDSKSYGVVFNSFYELETDYVEHYTKVLGRRAWAIGPLSMCNRDIEDKAERGKKSSIDKHECLKWLDSKKPSSVVYICFGSVANFTASQLHELAMGIEASGQEFIWVVRTELDNEDWLPEGFEERTKEKGLIIRGWAPQVLILDHESVGAFVTHCGWNSTLEGVSGGVPMVTWPVFAEQFFNEKLVTEVLKTGAGVGSIQWKRSASEGVKREAIAKAIKRVMVSEEAEGFRNRAKAYKEMARKAVEEGGSSYTGLTTLLEDISTYTSTGH	['V']	['I']	[283]	-0.802268	4865	0
E194T	MGQLHFFFFPMMAHGHMIPTLDMAKLVASRGVKATIITTPLNESVFSKSIQRNKYLGIEIEIRLIKFPAVENDLPEECERLDQIPSDDKLSNFFKATAMMQEPLEQLIEECRPNCLVSDMFLPWTTDSAAKFNIPRIVFHGTSFFALCVENSVRLNKPYKNVSSDAETFVVPNLPHEIKLTRTQLSPFEQSGETTAMTRMIKTVRESDSKSYGVVFNSFYELETDYVEHYTKVLGRRAWAIGPLSMCNRDIEDKAERGKKSSIDKHECLKWLDSKKPSSVVYVCFGSVANFTASQLHELAMGIEASGQEFIWVVRTELDNEDWLPEGFEERTKEKGLIIRGWAPQVLILDHESVGAFVTHCGWNSTLEGVSGGVPMVTWPVFAEQFFNEKLVTEVLKTGAGVGSIQWKRSASEGVKREAIAKAIKRVMVSEEAEGFRNRAKAYKEMARKAVEEGGSSYTGLTTLLEDISTYTSTGH	['E']	['T']	[194]	-0.802351	4866	0
V415I	MGQLHFFFFPMMAHGHMIPTLDMAKLVASRGVKATIITTPLNESVFSKSIQRNKYLGIEIEIRLIKFPAVENDLPEECERLDQIPSDDKLSNFFKATAMMQEPLEQLIEECRPNCLVSDMFLPWTTDSAAKFNIPRIVFHGTSFFALCVENSVRLNKPYKNVSSDAETFVVPNLPHEIKLTRTQLSPFEQSGEETAMTRMIKTVRESDSKSYGVVFNSFYELETDYVEHYTKVLGRRAWAIGPLSMCNRDIEDKAERGKKSSIDKHECLKWLDSKKPSSVVYVCFGSVANFTASQLHELAMGIEASGQEFIWVVRTELDNEDWLPEGFEERTKEKGLIIRGWAPQVLILDHESVGAFVTHCGWNSTLEGVSGGVPMVTWPVFAEQFFNEKLVTEVLKTGAGVGSIQWKRSASEGIKREAIAKAIKRVMVSEEAEGFRNRAKAYKEMARKAVEEGGSSYTGLTTLLEDISTYTSTGH	['V']	['I']	[415]	-0.802453	4867	0
I263C	MGQLHFFFFPMMAHGHMIPTLDMAKLVASRGVKATIITTPLNESVFSKSIQRNKYLGIEIEIRLIKFPAVENDLPEECERLDQIPSDDKLSNFFKATAMMQEPLEQLIEECRPNCLVSDMFLPWTTDSAAKFNIPRIVFHGTSFFALCVENSVRLNKPYKNVSSDAETFVVPNLPHEIKLTRTQLSPFEQSGEETAMTRMIKTVRESDSKSYGVVFNSFYELETDYVEHYTKVLGRRAWAIGPLSMCNRDIEDKAERGKKSSCDKHECLKWLDSKKPSSVVYVCFGSVANFTASQLHELAMGIEASGQEFIWVVRTELDNEDWLPEGFEERTKEKGLIIRGWAPQVLILDHESVGAFVTHCGWNSTLEGVSGGVPMVTWPVFAEQFFNEKLVTEVLKTGAGVGSIQWKRSASEGVKREAIAKAIKRVMVSEEAEGFRNRAKAYKEMARKAVEEGGSSYTGLTTLLEDISTYTSTGH	['I']	['C']	[263]	-0.802496	4868	0
E150T	MGQLHFFFFPMMAHGHMIPTLDMAKLVASRGVKATIITTPLNESVFSKSIQRNKYLGIEIEIRLIKFPAVENDLPEECERLDQIPSDDKLSNFFKATAMMQEPLEQLIEECRPNCLVSDMFLPWTTDSAAKFNIPRIVFHGTSFFALCVTNSVRLNKPYKNVSSDAETFVVPNLPHEIKLTRTQLSPFEQSGEETAMTRMIKTVRESDSKSYGVVFNSFYELETDYVEHYTKVLGRRAWAIGPLSMCNRDIEDKAERGKKSSIDKHECLKWLDSKKPSSVVYVCFGSVANFTASQLHELAMGIEASGQEFIWVVRTELDNEDWLPEGFEERTKEKGLIIRGWAPQVLILDHESVGAFVTHCGWNSTLEGVSGGVPMVTWPVFAEQFFNEKLVTEVLKTGAGVGSIQWKRSASEGVKREAIAKAIKRVMVSEEAEGFRNRAKAYKEMARKAVEEGGSSYTGLTTLLEDISTYTSTGH	['E']	['T']	[150]	-0.802636	4869	0
E110Y	MGQLHFFFFPMMAHGHMIPTLDMAKLVASRGVKATIITTPLNESVFSKSIQRNKYLGIEIEIRLIKFPAVENDLPEECERLDQIPSDDKLSNFFKATAMMQEPLEQLIEYCRPNCLVSDMFLPWTTDSAAKFNIPRIVFHGTSFFALCVENSVRLNKPYKNVSSDAETFVVPNLPHEIKLTRTQLSPFEQSGEETAMTRMIKTVRESDSKSYGVVFNSFYELETDYVEHYTKVLGRRAWAIGPLSMCNRDIEDKAERGKKSSIDKHECLKWLDSKKPSSVVYVCFGSVANFTASQLHELAMGIEASGQEFIWVVRTELDNEDWLPEGFEERTKEKGLIIRGWAPQVLILDHESVGAFVTHCGWNSTLEGVSGGVPMVTWPVFAEQFFNEKLVTEVLKTGAGVGSIQWKRSASEGVKREAIAKAIKRVMVSEEAEGFRNRAKAYKEMARKAVEEGGSSYTGLTTLLEDISTYTSTGH	['E']	['Y']	[110]	-0.802716	4870	0
F188G	MGQLHFFFFPMMAHGHMIPTLDMAKLVASRGVKATIITTPLNESVFSKSIQRNKYLGIEIEIRLIKFPAVENDLPEECERLDQIPSDDKLSNFFKATAMMQEPLEQLIEECRPNCLVSDMFLPWTTDSAAKFNIPRIVFHGTSFFALCVENSVRLNKPYKNVSSDAETFVVPNLPHEIKLTRTQLSPGEQSGEETAMTRMIKTVRESDSKSYGVVFNSFYELETDYVEHYTKVLGRRAWAIGPLSMCNRDIEDKAERGKKSSIDKHECLKWLDSKKPSSVVYVCFGSVANFTASQLHELAMGIEASGQEFIWVVRTELDNEDWLPEGFEERTKEKGLIIRGWAPQVLILDHESVGAFVTHCGWNSTLEGVSGGVPMVTWPVFAEQFFNEKLVTEVLKTGAGVGSIQWKRSASEGVKREAIAKAIKRVMVSEEAEGFRNRAKAYKEMARKAVEEGGSSYTGLTTLLEDISTYTSTGH	['F']	['G']	[188]	-0.803059	4871	0
E228Q	MGQLHFFFFPMMAHGHMIPTLDMAKLVASRGVKATIITTPLNESVFSKSIQRNKYLGIEIEIRLIKFPAVENDLPEECERLDQIPSDDKLSNFFKATAMMQEPLEQLIEECRPNCLVSDMFLPWTTDSAAKFNIPRIVFHGTSFFALCVENSVRLNKPYKNVSSDAETFVVPNLPHEIKLTRTQLSPFEQSGEETAMTRMIKTVRESDSKSYGVVFNSFYELETDYVQHYTKVLGRRAWAIGPLSMCNRDIEDKAERGKKSSIDKHECLKWLDSKKPSSVVYVCFGSVANFTASQLHELAMGIEASGQEFIWVVRTELDNEDWLPEGFEERTKEKGLIIRGWAPQVLILDHESVGAFVTHCGWNSTLEGVSGGVPMVTWPVFAEQFFNEKLVTEVLKTGAGVGSIQWKRSASEGVKREAIAKAIKRVMVSEEAEGFRNRAKAYKEMARKAVEEGGSSYTGLTTLLEDISTYTSTGH	['E']	['Q']	[228]	-0.803157	4872	0
V451F	MGQLHFFFFPMMAHGHMIPTLDMAKLVASRGVKATIITTPLNESVFSKSIQRNKYLGIEIEIRLIKFPAVENDLPEECERLDQIPSDDKLSNFFKATAMMQEPLEQLIEECRPNCLVSDMFLPWTTDSAAKFNIPRIVFHGTSFFALCVENSVRLNKPYKNVSSDAETFVVPNLPHEIKLTRTQLSPFEQSGEETAMTRMIKTVRESDSKSYGVVFNSFYELETDYVEHYTKVLGRRAWAIGPLSMCNRDIEDKAERGKKSSIDKHECLKWLDSKKPSSVVYVCFGSVANFTASQLHELAMGIEASGQEFIWVVRTELDNEDWLPEGFEERTKEKGLIIRGWAPQVLILDHESVGAFVTHCGWNSTLEGVSGGVPMVTWPVFAEQFFNEKLVTEVLKTGAGVGSIQWKRSASEGVKREAIAKAIKRVMVSEEAEGFRNRAKAYKEMARKAFEEGGSSYTGLTTLLEDISTYTSTGH	['V']	['F']	[451]	-0.803593	4873	0
E193W	MGQLHFFFFPMMAHGHMIPTLDMAKLVASRGVKATIITTPLNESVFSKSIQRNKYLGIEIEIRLIKFPAVENDLPEECERLDQIPSDDKLSNFFKATAMMQEPLEQLIEECRPNCLVSDMFLPWTTDSAAKFNIPRIVFHGTSFFALCVENSVRLNKPYKNVSSDAETFVVPNLPHEIKLTRTQLSPFEQSGWETAMTRMIKTVRESDSKSYGVVFNSFYELETDYVEHYTKVLGRRAWAIGPLSMCNRDIEDKAERGKKSSIDKHECLKWLDSKKPSSVVYVCFGSVANFTASQLHELAMGIEASGQEFIWVVRTELDNEDWLPEGFEERTKEKGLIIRGWAPQVLILDHESVGAFVTHCGWNSTLEGVSGGVPMVTWPVFAEQFFNEKLVTEVLKTGAGVGSIQWKRSASEGVKREAIAKAIKRVMVSEEAEGFRNRAKAYKEMARKAVEEGGSSYTGLTTLLEDISTYTSTGH	['E']	['W']	[193]	-0.803668	4874	0
V32Q	MGQLHFFFFPMMAHGHMIPTLDMAKLVASRGQKATIITTPLNESVFSKSIQRNKYLGIEIEIRLIKFPAVENDLPEECERLDQIPSDDKLSNFFKATAMMQEPLEQLIEECRPNCLVSDMFLPWTTDSAAKFNIPRIVFHGTSFFALCVENSVRLNKPYKNVSSDAETFVVPNLPHEIKLTRTQLSPFEQSGEETAMTRMIKTVRESDSKSYGVVFNSFYELETDYVEHYTKVLGRRAWAIGPLSMCNRDIEDKAERGKKSSIDKHECLKWLDSKKPSSVVYVCFGSVANFTASQLHELAMGIEASGQEFIWVVRTELDNEDWLPEGFEERTKEKGLIIRGWAPQVLILDHESVGAFVTHCGWNSTLEGVSGGVPMVTWPVFAEQFFNEKLVTEVLKTGAGVGSIQWKRSASEGVKREAIAKAIKRVMVSEEAEGFRNRAKAYKEMARKAVEEGGSSYTGLTTLLEDISTYTSTGH	['V']	['Q']	[32]	-0.803824	4875	0
S29C	MGQLHFFFFPMMAHGHMIPTLDMAKLVACRGVKATIITTPLNESVFSKSIQRNKYLGIEIEIRLIKFPAVENDLPEECERLDQIPSDDKLSNFFKATAMMQEPLEQLIEECRPNCLVSDMFLPWTTDSAAKFNIPRIVFHGTSFFALCVENSVRLNKPYKNVSSDAETFVVPNLPHEIKLTRTQLSPFEQSGEETAMTRMIKTVRESDSKSYGVVFNSFYELETDYVEHYTKVLGRRAWAIGPLSMCNRDIEDKAERGKKSSIDKHECLKWLDSKKPSSVVYVCFGSVANFTASQLHELAMGIEASGQEFIWVVRTELDNEDWLPEGFEERTKEKGLIIRGWAPQVLILDHESVGAFVTHCGWNSTLEGVSGGVPMVTWPVFAEQFFNEKLVTEVLKTGAGVGSIQWKRSASEGVKREAIAKAIKRVMVSEEAEGFRNRAKAYKEMARKAVEEGGSSYTGLTTLLEDISTYTSTGH	['S']	['C']	[29]	-0.803868	4876	0
I137Y	MGQLHFFFFPMMAHGHMIPTLDMAKLVASRGVKATIITTPLNESVFSKSIQRNKYLGIEIEIRLIKFPAVENDLPEECERLDQIPSDDKLSNFFKATAMMQEPLEQLIEECRPNCLVSDMFLPWTTDSAAKFNIPRYVFHGTSFFALCVENSVRLNKPYKNVSSDAETFVVPNLPHEIKLTRTQLSPFEQSGEETAMTRMIKTVRESDSKSYGVVFNSFYELETDYVEHYTKVLGRRAWAIGPLSMCNRDIEDKAERGKKSSIDKHECLKWLDSKKPSSVVYVCFGSVANFTASQLHELAMGIEASGQEFIWVVRTELDNEDWLPEGFEERTKEKGLIIRGWAPQVLILDHESVGAFVTHCGWNSTLEGVSGGVPMVTWPVFAEQFFNEKLVTEVLKTGAGVGSIQWKRSASEGVKREAIAKAIKRVMVSEEAEGFRNRAKAYKEMARKAVEEGGSSYTGLTTLLEDISTYTSTGH	['I']	['Y']	[137]	-0.804091	4877	0
F285S	MGQLHFFFFPMMAHGHMIPTLDMAKLVASRGVKATIITTPLNESVFSKSIQRNKYLGIEIEIRLIKFPAVENDLPEECERLDQIPSDDKLSNFFKATAMMQEPLEQLIEECRPNCLVSDMFLPWTTDSAAKFNIPRIVFHGTSFFALCVENSVRLNKPYKNVSSDAETFVVPNLPHEIKLTRTQLSPFEQSGEETAMTRMIKTVRESDSKSYGVVFNSFYELETDYVEHYTKVLGRRAWAIGPLSMCNRDIEDKAERGKKSSIDKHECLKWLDSKKPSSVVYVCSGSVANFTASQLHELAMGIEASGQEFIWVVRTELDNEDWLPEGFEERTKEKGLIIRGWAPQVLILDHESVGAFVTHCGWNSTLEGVSGGVPMVTWPVFAEQFFNEKLVTEVLKTGAGVGSIQWKRSASEGVKREAIAKAIKRVMVSEEAEGFRNRAKAYKEMARKAVEEGGSSYTGLTTLLEDISTYTSTGH	['F']	['S']	[285]	-0.804312	4878	0
V227W	MGQLHFFFFPMMAHGHMIPTLDMAKLVASRGVKATIITTPLNESVFSKSIQRNKYLGIEIEIRLIKFPAVENDLPEECERLDQIPSDDKLSNFFKATAMMQEPLEQLIEECRPNCLVSDMFLPWTTDSAAKFNIPRIVFHGTSFFALCVENSVRLNKPYKNVSSDAETFVVPNLPHEIKLTRTQLSPFEQSGEETAMTRMIKTVRESDSKSYGVVFNSFYELETDYWEHYTKVLGRRAWAIGPLSMCNRDIEDKAERGKKSSIDKHECLKWLDSKKPSSVVYVCFGSVANFTASQLHELAMGIEASGQEFIWVVRTELDNEDWLPEGFEERTKEKGLIIRGWAPQVLILDHESVGAFVTHCGWNSTLEGVSGGVPMVTWPVFAEQFFNEKLVTEVLKTGAGVGSIQWKRSASEGVKREAIAKAIKRVMVSEEAEGFRNRAKAYKEMARKAVEEGGSSYTGLTTLLEDISTYTSTGH	['V']	['W']	[227]	-0.80451	4879	0
N364E	MGQLHFFFFPMMAHGHMIPTLDMAKLVASRGVKATIITTPLNESVFSKSIQRNKYLGIEIEIRLIKFPAVENDLPEECERLDQIPSDDKLSNFFKATAMMQEPLEQLIEECRPNCLVSDMFLPWTTDSAAKFNIPRIVFHGTSFFALCVENSVRLNKPYKNVSSDAETFVVPNLPHEIKLTRTQLSPFEQSGEETAMTRMIKTVRESDSKSYGVVFNSFYELETDYVEHYTKVLGRRAWAIGPLSMCNRDIEDKAERGKKSSIDKHECLKWLDSKKPSSVVYVCFGSVANFTASQLHELAMGIEASGQEFIWVVRTELDNEDWLPEGFEERTKEKGLIIRGWAPQVLILDHESVGAFVTHCGWESTLEGVSGGVPMVTWPVFAEQFFNEKLVTEVLKTGAGVGSIQWKRSASEGVKREAIAKAIKRVMVSEEAEGFRNRAKAYKEMARKAVEEGGSSYTGLTTLLEDISTYTSTGH	['N']	['E']	[364]	-0.804902	4880	0
P85A	MGQLHFFFFPMMAHGHMIPTLDMAKLVASRGVKATIITTPLNESVFSKSIQRNKYLGIEIEIRLIKFPAVENDLPEECERLDQIASDDKLSNFFKATAMMQEPLEQLIEECRPNCLVSDMFLPWTTDSAAKFNIPRIVFHGTSFFALCVENSVRLNKPYKNVSSDAETFVVPNLPHEIKLTRTQLSPFEQSGEETAMTRMIKTVRESDSKSYGVVFNSFYELETDYVEHYTKVLGRRAWAIGPLSMCNRDIEDKAERGKKSSIDKHECLKWLDSKKPSSVVYVCFGSVANFTASQLHELAMGIEASGQEFIWVVRTELDNEDWLPEGFEERTKEKGLIIRGWAPQVLILDHESVGAFVTHCGWNSTLEGVSGGVPMVTWPVFAEQFFNEKLVTEVLKTGAGVGSIQWKRSASEGVKREAIAKAIKRVMVSEEAEGFRNRAKAYKEMARKAVEEGGSSYTGLTTLLEDISTYTSTGH	['P']	['A']	[85]	-0.804959	4881	0
K276V	MGQLHFFFFPMMAHGHMIPTLDMAKLVASRGVKATIITTPLNESVFSKSIQRNKYLGIEIEIRLIKFPAVENDLPEECERLDQIPSDDKLSNFFKATAMMQEPLEQLIEECRPNCLVSDMFLPWTTDSAAKFNIPRIVFHGTSFFALCVENSVRLNKPYKNVSSDAETFVVPNLPHEIKLTRTQLSPFEQSGEETAMTRMIKTVRESDSKSYGVVFNSFYELETDYVEHYTKVLGRRAWAIGPLSMCNRDIEDKAERGKKSSIDKHECLKWLDSKVPSSVVYVCFGSVANFTASQLHELAMGIEASGQEFIWVVRTELDNEDWLPEGFEERTKEKGLIIRGWAPQVLILDHESVGAFVTHCGWNSTLEGVSGGVPMVTWPVFAEQFFNEKLVTEVLKTGAGVGSIQWKRSASEGVKREAIAKAIKRVMVSEEAEGFRNRAKAYKEMARKAVEEGGSSYTGLTTLLEDISTYTSTGH	['K']	['V']	[276]	-0.805154	4882	0
T224V	MGQLHFFFFPMMAHGHMIPTLDMAKLVASRGVKATIITTPLNESVFSKSIQRNKYLGIEIEIRLIKFPAVENDLPEECERLDQIPSDDKLSNFFKATAMMQEPLEQLIEECRPNCLVSDMFLPWTTDSAAKFNIPRIVFHGTSFFALCVENSVRLNKPYKNVSSDAETFVVPNLPHEIKLTRTQLSPFEQSGEETAMTRMIKTVRESDSKSYGVVFNSFYELEVDYVEHYTKVLGRRAWAIGPLSMCNRDIEDKAERGKKSSIDKHECLKWLDSKKPSSVVYVCFGSVANFTASQLHELAMGIEASGQEFIWVVRTELDNEDWLPEGFEERTKEKGLIIRGWAPQVLILDHESVGAFVTHCGWNSTLEGVSGGVPMVTWPVFAEQFFNEKLVTEVLKTGAGVGSIQWKRSASEGVKREAIAKAIKRVMVSEEAEGFRNRAKAYKEMARKAVEEGGSSYTGLTTLLEDISTYTSTGH	['T']	['V']	[224]	-0.805259	4883	0
D82Y	MGQLHFFFFPMMAHGHMIPTLDMAKLVASRGVKATIITTPLNESVFSKSIQRNKYLGIEIEIRLIKFPAVENDLPEECERLYQIPSDDKLSNFFKATAMMQEPLEQLIEECRPNCLVSDMFLPWTTDSAAKFNIPRIVFHGTSFFALCVENSVRLNKPYKNVSSDAETFVVPNLPHEIKLTRTQLSPFEQSGEETAMTRMIKTVRESDSKSYGVVFNSFYELETDYVEHYTKVLGRRAWAIGPLSMCNRDIEDKAERGKKSSIDKHECLKWLDSKKPSSVVYVCFGSVANFTASQLHELAMGIEASGQEFIWVVRTELDNEDWLPEGFEERTKEKGLIIRGWAPQVLILDHESVGAFVTHCGWNSTLEGVSGGVPMVTWPVFAEQFFNEKLVTEVLKTGAGVGSIQWKRSASEGVKREAIAKAIKRVMVSEEAEGFRNRAKAYKEMARKAVEEGGSSYTGLTTLLEDISTYTSTGH	['D']	['Y']	[82]	-0.805355	4884	0
N320W	MGQLHFFFFPMMAHGHMIPTLDMAKLVASRGVKATIITTPLNESVFSKSIQRNKYLGIEIEIRLIKFPAVENDLPEECERLDQIPSDDKLSNFFKATAMMQEPLEQLIEECRPNCLVSDMFLPWTTDSAAKFNIPRIVFHGTSFFALCVENSVRLNKPYKNVSSDAETFVVPNLPHEIKLTRTQLSPFEQSGEETAMTRMIKTVRESDSKSYGVVFNSFYELETDYVEHYTKVLGRRAWAIGPLSMCNRDIEDKAERGKKSSIDKHECLKWLDSKKPSSVVYVCFGSVANFTASQLHELAMGIEASGQEFIWVVRTELDWEDWLPEGFEERTKEKGLIIRGWAPQVLILDHESVGAFVTHCGWNSTLEGVSGGVPMVTWPVFAEQFFNEKLVTEVLKTGAGVGSIQWKRSASEGVKREAIAKAIKRVMVSEEAEGFRNRAKAYKEMARKAVEEGGSSYTGLTTLLEDISTYTSTGH	['N']	['W']	[320]	-0.805414	4885	0
E61H	MGQLHFFFFPMMAHGHMIPTLDMAKLVASRGVKATIITTPLNESVFSKSIQRNKYLGIEIHIRLIKFPAVENDLPEECERLDQIPSDDKLSNFFKATAMMQEPLEQLIEECRPNCLVSDMFLPWTTDSAAKFNIPRIVFHGTSFFALCVENSVRLNKPYKNVSSDAETFVVPNLPHEIKLTRTQLSPFEQSGEETAMTRMIKTVRESDSKSYGVVFNSFYELETDYVEHYTKVLGRRAWAIGPLSMCNRDIEDKAERGKKSSIDKHECLKWLDSKKPSSVVYVCFGSVANFTASQLHELAMGIEASGQEFIWVVRTELDNEDWLPEGFEERTKEKGLIIRGWAPQVLILDHESVGAFVTHCGWNSTLEGVSGGVPMVTWPVFAEQFFNEKLVTEVLKTGAGVGSIQWKRSASEGVKREAIAKAIKRVMVSEEAEGFRNRAKAYKEMARKAVEEGGSSYTGLTTLLEDISTYTSTGH	['E']	['H']	[61]	-0.805454	4886	0
F121E	MGQLHFFFFPMMAHGHMIPTLDMAKLVASRGVKATIITTPLNESVFSKSIQRNKYLGIEIEIRLIKFPAVENDLPEECERLDQIPSDDKLSNFFKATAMMQEPLEQLIEECRPNCLVSDMELPWTTDSAAKFNIPRIVFHGTSFFALCVENSVRLNKPYKNVSSDAETFVVPNLPHEIKLTRTQLSPFEQSGEETAMTRMIKTVRESDSKSYGVVFNSFYELETDYVEHYTKVLGRRAWAIGPLSMCNRDIEDKAERGKKSSIDKHECLKWLDSKKPSSVVYVCFGSVANFTASQLHELAMGIEASGQEFIWVVRTELDNEDWLPEGFEERTKEKGLIIRGWAPQVLILDHESVGAFVTHCGWNSTLEGVSGGVPMVTWPVFAEQFFNEKLVTEVLKTGAGVGSIQWKRSASEGVKREAIAKAIKRVMVSEEAEGFRNRAKAYKEMARKAVEEGGSSYTGLTTLLEDISTYTSTGH	['F']	['E']	[121]	-0.80548	4887	0
K444I	MGQLHFFFFPMMAHGHMIPTLDMAKLVASRGVKATIITTPLNESVFSKSIQRNKYLGIEIEIRLIKFPAVENDLPEECERLDQIPSDDKLSNFFKATAMMQEPLEQLIEECRPNCLVSDMFLPWTTDSAAKFNIPRIVFHGTSFFALCVENSVRLNKPYKNVSSDAETFVVPNLPHEIKLTRTQLSPFEQSGEETAMTRMIKTVRESDSKSYGVVFNSFYELETDYVEHYTKVLGRRAWAIGPLSMCNRDIEDKAERGKKSSIDKHECLKWLDSKKPSSVVYVCFGSVANFTASQLHELAMGIEASGQEFIWVVRTELDNEDWLPEGFEERTKEKGLIIRGWAPQVLILDHESVGAFVTHCGWNSTLEGVSGGVPMVTWPVFAEQFFNEKLVTEVLKTGAGVGSIQWKRSASEGVKREAIAKAIKRVMVSEEAEGFRNRAKAYIEMARKAVEEGGSSYTGLTTLLEDISTYTSTGH	['K']	['I']	[444]	-0.805718	4888	0
H351S	MGQLHFFFFPMMAHGHMIPTLDMAKLVASRGVKATIITTPLNESVFSKSIQRNKYLGIEIEIRLIKFPAVENDLPEECERLDQIPSDDKLSNFFKATAMMQEPLEQLIEECRPNCLVSDMFLPWTTDSAAKFNIPRIVFHGTSFFALCVENSVRLNKPYKNVSSDAETFVVPNLPHEIKLTRTQLSPFEQSGEETAMTRMIKTVRESDSKSYGVVFNSFYELETDYVEHYTKVLGRRAWAIGPLSMCNRDIEDKAERGKKSSIDKHECLKWLDSKKPSSVVYVCFGSVANFTASQLHELAMGIEASGQEFIWVVRTELDNEDWLPEGFEERTKEKGLIIRGWAPQVLILDSESVGAFVTHCGWNSTLEGVSGGVPMVTWPVFAEQFFNEKLVTEVLKTGAGVGSIQWKRSASEGVKREAIAKAIKRVMVSEEAEGFRNRAKAYKEMARKAVEEGGSSYTGLTTLLEDISTYTSTGH	['H']	['S']	[351]	-0.805729	4889	0
S186F	MGQLHFFFFPMMAHGHMIPTLDMAKLVASRGVKATIITTPLNESVFSKSIQRNKYLGIEIEIRLIKFPAVENDLPEECERLDQIPSDDKLSNFFKATAMMQEPLEQLIEECRPNCLVSDMFLPWTTDSAAKFNIPRIVFHGTSFFALCVENSVRLNKPYKNVSSDAETFVVPNLPHEIKLTRTQLFPFEQSGEETAMTRMIKTVRESDSKSYGVVFNSFYELETDYVEHYTKVLGRRAWAIGPLSMCNRDIEDKAERGKKSSIDKHECLKWLDSKKPSSVVYVCFGSVANFTASQLHELAMGIEASGQEFIWVVRTELDNEDWLPEGFEERTKEKGLIIRGWAPQVLILDHESVGAFVTHCGWNSTLEGVSGGVPMVTWPVFAEQFFNEKLVTEVLKTGAGVGSIQWKRSASEGVKREAIAKAIKRVMVSEEAEGFRNRAKAYKEMARKAVEEGGSSYTGLTTLLEDISTYTSTGH	['S']	['F']	[186]	-0.806279	4890	0
E432A	MGQLHFFFFPMMAHGHMIPTLDMAKLVASRGVKATIITTPLNESVFSKSIQRNKYLGIEIEIRLIKFPAVENDLPEECERLDQIPSDDKLSNFFKATAMMQEPLEQLIEECRPNCLVSDMFLPWTTDSAAKFNIPRIVFHGTSFFALCVENSVRLNKPYKNVSSDAETFVVPNLPHEIKLTRTQLSPFEQSGEETAMTRMIKTVRESDSKSYGVVFNSFYELETDYVEHYTKVLGRRAWAIGPLSMCNRDIEDKAERGKKSSIDKHECLKWLDSKKPSSVVYVCFGSVANFTASQLHELAMGIEASGQEFIWVVRTELDNEDWLPEGFEERTKEKGLIIRGWAPQVLILDHESVGAFVTHCGWNSTLEGVSGGVPMVTWPVFAEQFFNEKLVTEVLKTGAGVGSIQWKRSASEGVKREAIAKAIKRVMVSEAAEGFRNRAKAYKEMARKAVEEGGSSYTGLTTLLEDISTYTSTGH	['E']	['A']	[432]	-0.806301	4891	0
W342M	MGQLHFFFFPMMAHGHMIPTLDMAKLVASRGVKATIITTPLNESVFSKSIQRNKYLGIEIEIRLIKFPAVENDLPEECERLDQIPSDDKLSNFFKATAMMQEPLEQLIEECRPNCLVSDMFLPWTTDSAAKFNIPRIVFHGTSFFALCVENSVRLNKPYKNVSSDAETFVVPNLPHEIKLTRTQLSPFEQSGEETAMTRMIKTVRESDSKSYGVVFNSFYELETDYVEHYTKVLGRRAWAIGPLSMCNRDIEDKAERGKKSSIDKHECLKWLDSKKPSSVVYVCFGSVANFTASQLHELAMGIEASGQEFIWVVRTELDNEDWLPEGFEERTKEKGLIIRGMAPQVLILDHESVGAFVTHCGWNSTLEGVSGGVPMVTWPVFAEQFFNEKLVTEVLKTGAGVGSIQWKRSASEGVKREAIAKAIKRVMVSEEAEGFRNRAKAYKEMARKAVEEGGSSYTGLTTLLEDISTYTSTGH	['W']	['M']	[342]	-0.806334	4892	0
F121D	MGQLHFFFFPMMAHGHMIPTLDMAKLVASRGVKATIITTPLNESVFSKSIQRNKYLGIEIEIRLIKFPAVENDLPEECERLDQIPSDDKLSNFFKATAMMQEPLEQLIEECRPNCLVSDMDLPWTTDSAAKFNIPRIVFHGTSFFALCVENSVRLNKPYKNVSSDAETFVVPNLPHEIKLTRTQLSPFEQSGEETAMTRMIKTVRESDSKSYGVVFNSFYELETDYVEHYTKVLGRRAWAIGPLSMCNRDIEDKAERGKKSSIDKHECLKWLDSKKPSSVVYVCFGSVANFTASQLHELAMGIEASGQEFIWVVRTELDNEDWLPEGFEERTKEKGLIIRGWAPQVLILDHESVGAFVTHCGWNSTLEGVSGGVPMVTWPVFAEQFFNEKLVTEVLKTGAGVGSIQWKRSASEGVKREAIAKAIKRVMVSEEAEGFRNRAKAYKEMARKAVEEGGSSYTGLTTLLEDISTYTSTGH	['F']	['D']	[121]	-0.806381	4893	0
R154E	MGQLHFFFFPMMAHGHMIPTLDMAKLVASRGVKATIITTPLNESVFSKSIQRNKYLGIEIEIRLIKFPAVENDLPEECERLDQIPSDDKLSNFFKATAMMQEPLEQLIEECRPNCLVSDMFLPWTTDSAAKFNIPRIVFHGTSFFALCVENSVELNKPYKNVSSDAETFVVPNLPHEIKLTRTQLSPFEQSGEETAMTRMIKTVRESDSKSYGVVFNSFYELETDYVEHYTKVLGRRAWAIGPLSMCNRDIEDKAERGKKSSIDKHECLKWLDSKKPSSVVYVCFGSVANFTASQLHELAMGIEASGQEFIWVVRTELDNEDWLPEGFEERTKEKGLIIRGWAPQVLILDHESVGAFVTHCGWNSTLEGVSGGVPMVTWPVFAEQFFNEKLVTEVLKTGAGVGSIQWKRSASEGVKREAIAKAIKRVMVSEEAEGFRNRAKAYKEMARKAVEEGGSSYTGLTTLLEDISTYTSTGH	['R']	['E']	[154]	-0.806429	4894	0
G372N	MGQLHFFFFPMMAHGHMIPTLDMAKLVASRGVKATIITTPLNESVFSKSIQRNKYLGIEIEIRLIKFPAVENDLPEECERLDQIPSDDKLSNFFKATAMMQEPLEQLIEECRPNCLVSDMFLPWTTDSAAKFNIPRIVFHGTSFFALCVENSVRLNKPYKNVSSDAETFVVPNLPHEIKLTRTQLSPFEQSGEETAMTRMIKTVRESDSKSYGVVFNSFYELETDYVEHYTKVLGRRAWAIGPLSMCNRDIEDKAERGKKSSIDKHECLKWLDSKKPSSVVYVCFGSVANFTASQLHELAMGIEASGQEFIWVVRTELDNEDWLPEGFEERTKEKGLIIRGWAPQVLILDHESVGAFVTHCGWNSTLEGVSNGVPMVTWPVFAEQFFNEKLVTEVLKTGAGVGSIQWKRSASEGVKREAIAKAIKRVMVSEEAEGFRNRAKAYKEMARKAVEEGGSSYTGLTTLLEDISTYTSTGH	['G']	['N']	[372]	-0.806519	4895	0
L174W	MGQLHFFFFPMMAHGHMIPTLDMAKLVASRGVKATIITTPLNESVFSKSIQRNKYLGIEIEIRLIKFPAVENDLPEECERLDQIPSDDKLSNFFKATAMMQEPLEQLIEECRPNCLVSDMFLPWTTDSAAKFNIPRIVFHGTSFFALCVENSVRLNKPYKNVSSDAETFVVPNWPHEIKLTRTQLSPFEQSGEETAMTRMIKTVRESDSKSYGVVFNSFYELETDYVEHYTKVLGRRAWAIGPLSMCNRDIEDKAERGKKSSIDKHECLKWLDSKKPSSVVYVCFGSVANFTASQLHELAMGIEASGQEFIWVVRTELDNEDWLPEGFEERTKEKGLIIRGWAPQVLILDHESVGAFVTHCGWNSTLEGVSGGVPMVTWPVFAEQFFNEKLVTEVLKTGAGVGSIQWKRSASEGVKREAIAKAIKRVMVSEEAEGFRNRAKAYKEMARKAVEEGGSSYTGLTTLLEDISTYTSTGH	['L']	['W']	[174]	-0.80652	4896	0
E317Q	MGQLHFFFFPMMAHGHMIPTLDMAKLVASRGVKATIITTPLNESVFSKSIQRNKYLGIEIEIRLIKFPAVENDLPEECERLDQIPSDDKLSNFFKATAMMQEPLEQLIEECRPNCLVSDMFLPWTTDSAAKFNIPRIVFHGTSFFALCVENSVRLNKPYKNVSSDAETFVVPNLPHEIKLTRTQLSPFEQSGEETAMTRMIKTVRESDSKSYGVVFNSFYELETDYVEHYTKVLGRRAWAIGPLSMCNRDIEDKAERGKKSSIDKHECLKWLDSKKPSSVVYVCFGSVANFTASQLHELAMGIEASGQEFIWVVRTQLDNEDWLPEGFEERTKEKGLIIRGWAPQVLILDHESVGAFVTHCGWNSTLEGVSGGVPMVTWPVFAEQFFNEKLVTEVLKTGAGVGSIQWKRSASEGVKREAIAKAIKRVMVSEEAEGFRNRAKAYKEMARKAVEEGGSSYTGLTTLLEDISTYTSTGH	['E']	['Q']	[317]	-0.80667	4897	0
L26K	MGQLHFFFFPMMAHGHMIPTLDMAKKVASRGVKATIITTPLNESVFSKSIQRNKYLGIEIEIRLIKFPAVENDLPEECERLDQIPSDDKLSNFFKATAMMQEPLEQLIEECRPNCLVSDMFLPWTTDSAAKFNIPRIVFHGTSFFALCVENSVRLNKPYKNVSSDAETFVVPNLPHEIKLTRTQLSPFEQSGEETAMTRMIKTVRESDSKSYGVVFNSFYELETDYVEHYTKVLGRRAWAIGPLSMCNRDIEDKAERGKKSSIDKHECLKWLDSKKPSSVVYVCFGSVANFTASQLHELAMGIEASGQEFIWVVRTELDNEDWLPEGFEERTKEKGLIIRGWAPQVLILDHESVGAFVTHCGWNSTLEGVSGGVPMVTWPVFAEQFFNEKLVTEVLKTGAGVGSIQWKRSASEGVKREAIAKAIKRVMVSEEAEGFRNRAKAYKEMARKAVEEGGSSYTGLTTLLEDISTYTSTGH	['L']	['K']	[26]	-0.80683	4898	0
K390I	MGQLHFFFFPMMAHGHMIPTLDMAKLVASRGVKATIITTPLNESVFSKSIQRNKYLGIEIEIRLIKFPAVENDLPEECERLDQIPSDDKLSNFFKATAMMQEPLEQLIEECRPNCLVSDMFLPWTTDSAAKFNIPRIVFHGTSFFALCVENSVRLNKPYKNVSSDAETFVVPNLPHEIKLTRTQLSPFEQSGEETAMTRMIKTVRESDSKSYGVVFNSFYELETDYVEHYTKVLGRRAWAIGPLSMCNRDIEDKAERGKKSSIDKHECLKWLDSKKPSSVVYVCFGSVANFTASQLHELAMGIEASGQEFIWVVRTELDNEDWLPEGFEERTKEKGLIIRGWAPQVLILDHESVGAFVTHCGWNSTLEGVSGGVPMVTWPVFAEQFFNEILVTEVLKTGAGVGSIQWKRSASEGVKREAIAKAIKRVMVSEEAEGFRNRAKAYKEMARKAVEEGGSSYTGLTTLLEDISTYTSTGH	['K']	['I']	[390]	-0.806852	4899	0
E326L	MGQLHFFFFPMMAHGHMIPTLDMAKLVASRGVKATIITTPLNESVFSKSIQRNKYLGIEIEIRLIKFPAVENDLPEECERLDQIPSDDKLSNFFKATAMMQEPLEQLIEECRPNCLVSDMFLPWTTDSAAKFNIPRIVFHGTSFFALCVENSVRLNKPYKNVSSDAETFVVPNLPHEIKLTRTQLSPFEQSGEETAMTRMIKTVRESDSKSYGVVFNSFYELETDYVEHYTKVLGRRAWAIGPLSMCNRDIEDKAERGKKSSIDKHECLKWLDSKKPSSVVYVCFGSVANFTASQLHELAMGIEASGQEFIWVVRTELDNEDWLPLGFEERTKEKGLIIRGWAPQVLILDHESVGAFVTHCGWNSTLEGVSGGVPMVTWPVFAEQFFNEKLVTEVLKTGAGVGSIQWKRSASEGVKREAIAKAIKRVMVSEEAEGFRNRAKAYKEMARKAVEEGGSSYTGLTTLLEDISTYTSTGH	['E']	['L']	[326]	-0.807182	4900	0
L104V	MGQLHFFFFPMMAHGHMIPTLDMAKLVASRGVKATIITTPLNESVFSKSIQRNKYLGIEIEIRLIKFPAVENDLPEECERLDQIPSDDKLSNFFKATAMMQEPVEQLIEECRPNCLVSDMFLPWTTDSAAKFNIPRIVFHGTSFFALCVENSVRLNKPYKNVSSDAETFVVPNLPHEIKLTRTQLSPFEQSGEETAMTRMIKTVRESDSKSYGVVFNSFYELETDYVEHYTKVLGRRAWAIGPLSMCNRDIEDKAERGKKSSIDKHECLKWLDSKKPSSVVYVCFGSVANFTASQLHELAMGIEASGQEFIWVVRTELDNEDWLPEGFEERTKEKGLIIRGWAPQVLILDHESVGAFVTHCGWNSTLEGVSGGVPMVTWPVFAEQFFNEKLVTEVLKTGAGVGSIQWKRSASEGVKREAIAKAIKRVMVSEEAEGFRNRAKAYKEMARKAVEEGGSSYTGLTTLLEDISTYTSTGH	['L']	['V']	[104]	-0.807274	4901	0
T224L	MGQLHFFFFPMMAHGHMIPTLDMAKLVASRGVKATIITTPLNESVFSKSIQRNKYLGIEIEIRLIKFPAVENDLPEECERLDQIPSDDKLSNFFKATAMMQEPLEQLIEECRPNCLVSDMFLPWTTDSAAKFNIPRIVFHGTSFFALCVENSVRLNKPYKNVSSDAETFVVPNLPHEIKLTRTQLSPFEQSGEETAMTRMIKTVRESDSKSYGVVFNSFYELELDYVEHYTKVLGRRAWAIGPLSMCNRDIEDKAERGKKSSIDKHECLKWLDSKKPSSVVYVCFGSVANFTASQLHELAMGIEASGQEFIWVVRTELDNEDWLPEGFEERTKEKGLIIRGWAPQVLILDHESVGAFVTHCGWNSTLEGVSGGVPMVTWPVFAEQFFNEKLVTEVLKTGAGVGSIQWKRSASEGVKREAIAKAIKRVMVSEEAEGFRNRAKAYKEMARKAVEEGGSSYTGLTTLLEDISTYTSTGH	['T']	['L']	[224]	-0.80755	4902	0
I424A	MGQLHFFFFPMMAHGHMIPTLDMAKLVASRGVKATIITTPLNESVFSKSIQRNKYLGIEIEIRLIKFPAVENDLPEECERLDQIPSDDKLSNFFKATAMMQEPLEQLIEECRPNCLVSDMFLPWTTDSAAKFNIPRIVFHGTSFFALCVENSVRLNKPYKNVSSDAETFVVPNLPHEIKLTRTQLSPFEQSGEETAMTRMIKTVRESDSKSYGVVFNSFYELETDYVEHYTKVLGRRAWAIGPLSMCNRDIEDKAERGKKSSIDKHECLKWLDSKKPSSVVYVCFGSVANFTASQLHELAMGIEASGQEFIWVVRTELDNEDWLPEGFEERTKEKGLIIRGWAPQVLILDHESVGAFVTHCGWNSTLEGVSGGVPMVTWPVFAEQFFNEKLVTEVLKTGAGVGSIQWKRSASEGVKREAIAKAAKRVMVSEEAEGFRNRAKAYKEMARKAVEEGGSSYTGLTTLLEDISTYTSTGH	['I']	['A']	[424]	-0.807566	4903	0
E105Y	MGQLHFFFFPMMAHGHMIPTLDMAKLVASRGVKATIITTPLNESVFSKSIQRNKYLGIEIEIRLIKFPAVENDLPEECERLDQIPSDDKLSNFFKATAMMQEPLYQLIEECRPNCLVSDMFLPWTTDSAAKFNIPRIVFHGTSFFALCVENSVRLNKPYKNVSSDAETFVVPNLPHEIKLTRTQLSPFEQSGEETAMTRMIKTVRESDSKSYGVVFNSFYELETDYVEHYTKVLGRRAWAIGPLSMCNRDIEDKAERGKKSSIDKHECLKWLDSKKPSSVVYVCFGSVANFTASQLHELAMGIEASGQEFIWVVRTELDNEDWLPEGFEERTKEKGLIIRGWAPQVLILDHESVGAFVTHCGWNSTLEGVSGGVPMVTWPVFAEQFFNEKLVTEVLKTGAGVGSIQWKRSASEGVKREAIAKAIKRVMVSEEAEGFRNRAKAYKEMARKAVEEGGSSYTGLTTLLEDISTYTSTGH	['E']	['Y']	[105]	-0.807636	4904	0
S353T	MGQLHFFFFPMMAHGHMIPTLDMAKLVASRGVKATIITTPLNESVFSKSIQRNKYLGIEIEIRLIKFPAVENDLPEECERLDQIPSDDKLSNFFKATAMMQEPLEQLIEECRPNCLVSDMFLPWTTDSAAKFNIPRIVFHGTSFFALCVENSVRLNKPYKNVSSDAETFVVPNLPHEIKLTRTQLSPFEQSGEETAMTRMIKTVRESDSKSYGVVFNSFYELETDYVEHYTKVLGRRAWAIGPLSMCNRDIEDKAERGKKSSIDKHECLKWLDSKKPSSVVYVCFGSVANFTASQLHELAMGIEASGQEFIWVVRTELDNEDWLPEGFEERTKEKGLIIRGWAPQVLILDHETVGAFVTHCGWNSTLEGVSGGVPMVTWPVFAEQFFNEKLVTEVLKTGAGVGSIQWKRSASEGVKREAIAKAIKRVMVSEEAEGFRNRAKAYKEMARKAVEEGGSSYTGLTTLLEDISTYTSTGH	['S']	['T']	[353]	-0.807753	4905	0
P40C	MGQLHFFFFPMMAHGHMIPTLDMAKLVASRGVKATIITTCLNESVFSKSIQRNKYLGIEIEIRLIKFPAVENDLPEECERLDQIPSDDKLSNFFKATAMMQEPLEQLIEECRPNCLVSDMFLPWTTDSAAKFNIPRIVFHGTSFFALCVENSVRLNKPYKNVSSDAETFVVPNLPHEIKLTRTQLSPFEQSGEETAMTRMIKTVRESDSKSYGVVFNSFYELETDYVEHYTKVLGRRAWAIGPLSMCNRDIEDKAERGKKSSIDKHECLKWLDSKKPSSVVYVCFGSVANFTASQLHELAMGIEASGQEFIWVVRTELDNEDWLPEGFEERTKEKGLIIRGWAPQVLILDHESVGAFVTHCGWNSTLEGVSGGVPMVTWPVFAEQFFNEKLVTEVLKTGAGVGSIQWKRSASEGVKREAIAKAIKRVMVSEEAEGFRNRAKAYKEMARKAVEEGGSSYTGLTTLLEDISTYTSTGH	['P']	['C']	[40]	-0.807787	4906	0
D264N	MGQLHFFFFPMMAHGHMIPTLDMAKLVASRGVKATIITTPLNESVFSKSIQRNKYLGIEIEIRLIKFPAVENDLPEECERLDQIPSDDKLSNFFKATAMMQEPLEQLIEECRPNCLVSDMFLPWTTDSAAKFNIPRIVFHGTSFFALCVENSVRLNKPYKNVSSDAETFVVPNLPHEIKLTRTQLSPFEQSGEETAMTRMIKTVRESDSKSYGVVFNSFYELETDYVEHYTKVLGRRAWAIGPLSMCNRDIEDKAERGKKSSINKHECLKWLDSKKPSSVVYVCFGSVANFTASQLHELAMGIEASGQEFIWVVRTELDNEDWLPEGFEERTKEKGLIIRGWAPQVLILDHESVGAFVTHCGWNSTLEGVSGGVPMVTWPVFAEQFFNEKLVTEVLKTGAGVGSIQWKRSASEGVKREAIAKAIKRVMVSEEAEGFRNRAKAYKEMARKAVEEGGSSYTGLTTLLEDISTYTSTGH	['D']	['N']	[264]	-0.808191	4907	0
I108T	MGQLHFFFFPMMAHGHMIPTLDMAKLVASRGVKATIITTPLNESVFSKSIQRNKYLGIEIEIRLIKFPAVENDLPEECERLDQIPSDDKLSNFFKATAMMQEPLEQLTEECRPNCLVSDMFLPWTTDSAAKFNIPRIVFHGTSFFALCVENSVRLNKPYKNVSSDAETFVVPNLPHEIKLTRTQLSPFEQSGEETAMTRMIKTVRESDSKSYGVVFNSFYELETDYVEHYTKVLGRRAWAIGPLSMCNRDIEDKAERGKKSSIDKHECLKWLDSKKPSSVVYVCFGSVANFTASQLHELAMGIEASGQEFIWVVRTELDNEDWLPEGFEERTKEKGLIIRGWAPQVLILDHESVGAFVTHCGWNSTLEGVSGGVPMVTWPVFAEQFFNEKLVTEVLKTGAGVGSIQWKRSASEGVKREAIAKAIKRVMVSEEAEGFRNRAKAYKEMARKAVEEGGSSYTGLTTLLEDISTYTSTGH	['I']	['T']	[108]	-0.808337	4908	0
R63Y	MGQLHFFFFPMMAHGHMIPTLDMAKLVASRGVKATIITTPLNESVFSKSIQRNKYLGIEIEIYLIKFPAVENDLPEECERLDQIPSDDKLSNFFKATAMMQEPLEQLIEECRPNCLVSDMFLPWTTDSAAKFNIPRIVFHGTSFFALCVENSVRLNKPYKNVSSDAETFVVPNLPHEIKLTRTQLSPFEQSGEETAMTRMIKTVRESDSKSYGVVFNSFYELETDYVEHYTKVLGRRAWAIGPLSMCNRDIEDKAERGKKSSIDKHECLKWLDSKKPSSVVYVCFGSVANFTASQLHELAMGIEASGQEFIWVVRTELDNEDWLPEGFEERTKEKGLIIRGWAPQVLILDHESVGAFVTHCGWNSTLEGVSGGVPMVTWPVFAEQFFNEKLVTEVLKTGAGVGSIQWKRSASEGVKREAIAKAIKRVMVSEEAEGFRNRAKAYKEMARKAVEEGGSSYTGLTTLLEDISTYTSTGH	['R']	['Y']	[63]	-0.808511	4909	0
Y159G	MGQLHFFFFPMMAHGHMIPTLDMAKLVASRGVKATIITTPLNESVFSKSIQRNKYLGIEIEIRLIKFPAVENDLPEECERLDQIPSDDKLSNFFKATAMMQEPLEQLIEECRPNCLVSDMFLPWTTDSAAKFNIPRIVFHGTSFFALCVENSVRLNKPGKNVSSDAETFVVPNLPHEIKLTRTQLSPFEQSGEETAMTRMIKTVRESDSKSYGVVFNSFYELETDYVEHYTKVLGRRAWAIGPLSMCNRDIEDKAERGKKSSIDKHECLKWLDSKKPSSVVYVCFGSVANFTASQLHELAMGIEASGQEFIWVVRTELDNEDWLPEGFEERTKEKGLIIRGWAPQVLILDHESVGAFVTHCGWNSTLEGVSGGVPMVTWPVFAEQFFNEKLVTEVLKTGAGVGSIQWKRSASEGVKREAIAKAIKRVMVSEEAEGFRNRAKAYKEMARKAVEEGGSSYTGLTTLLEDISTYTSTGH	['Y']	['G']	[159]	-0.808547	4910	0
Y471H	MGQLHFFFFPMMAHGHMIPTLDMAKLVASRGVKATIITTPLNESVFSKSIQRNKYLGIEIEIRLIKFPAVENDLPEECERLDQIPSDDKLSNFFKATAMMQEPLEQLIEECRPNCLVSDMFLPWTTDSAAKFNIPRIVFHGTSFFALCVENSVRLNKPYKNVSSDAETFVVPNLPHEIKLTRTQLSPFEQSGEETAMTRMIKTVRESDSKSYGVVFNSFYELETDYVEHYTKVLGRRAWAIGPLSMCNRDIEDKAERGKKSSIDKHECLKWLDSKKPSSVVYVCFGSVANFTASQLHELAMGIEASGQEFIWVVRTELDNEDWLPEGFEERTKEKGLIIRGWAPQVLILDHESVGAFVTHCGWNSTLEGVSGGVPMVTWPVFAEQFFNEKLVTEVLKTGAGVGSIQWKRSASEGVKREAIAKAIKRVMVSEEAEGFRNRAKAYKEMARKAVEEGGSSYTGLTTLLEDISTHTSTGH	['Y']	['H']	[471]	-0.80882	4911	0
E194V	MGQLHFFFFPMMAHGHMIPTLDMAKLVASRGVKATIITTPLNESVFSKSIQRNKYLGIEIEIRLIKFPAVENDLPEECERLDQIPSDDKLSNFFKATAMMQEPLEQLIEECRPNCLVSDMFLPWTTDSAAKFNIPRIVFHGTSFFALCVENSVRLNKPYKNVSSDAETFVVPNLPHEIKLTRTQLSPFEQSGEVTAMTRMIKTVRESDSKSYGVVFNSFYELETDYVEHYTKVLGRRAWAIGPLSMCNRDIEDKAERGKKSSIDKHECLKWLDSKKPSSVVYVCFGSVANFTASQLHELAMGIEASGQEFIWVVRTELDNEDWLPEGFEERTKEKGLIIRGWAPQVLILDHESVGAFVTHCGWNSTLEGVSGGVPMVTWPVFAEQFFNEKLVTEVLKTGAGVGSIQWKRSASEGVKREAIAKAIKRVMVSEEAEGFRNRAKAYKEMARKAVEEGGSSYTGLTTLLEDISTYTSTGH	['E']	['V']	[194]	-0.808911	4912	0
T142G	MGQLHFFFFPMMAHGHMIPTLDMAKLVASRGVKATIITTPLNESVFSKSIQRNKYLGIEIEIRLIKFPAVENDLPEECERLDQIPSDDKLSNFFKATAMMQEPLEQLIEECRPNCLVSDMFLPWTTDSAAKFNIPRIVFHGGSFFALCVENSVRLNKPYKNVSSDAETFVVPNLPHEIKLTRTQLSPFEQSGEETAMTRMIKTVRESDSKSYGVVFNSFYELETDYVEHYTKVLGRRAWAIGPLSMCNRDIEDKAERGKKSSIDKHECLKWLDSKKPSSVVYVCFGSVANFTASQLHELAMGIEASGQEFIWVVRTELDNEDWLPEGFEERTKEKGLIIRGWAPQVLILDHESVGAFVTHCGWNSTLEGVSGGVPMVTWPVFAEQFFNEKLVTEVLKTGAGVGSIQWKRSASEGVKREAIAKAIKRVMVSEEAEGFRNRAKAYKEMARKAVEEGGSSYTGLTTLLEDISTYTSTGH	['T']	['G']	[142]	-0.80948	4913	0
F216C	MGQLHFFFFPMMAHGHMIPTLDMAKLVASRGVKATIITTPLNESVFSKSIQRNKYLGIEIEIRLIKFPAVENDLPEECERLDQIPSDDKLSNFFKATAMMQEPLEQLIEECRPNCLVSDMFLPWTTDSAAKFNIPRIVFHGTSFFALCVENSVRLNKPYKNVSSDAETFVVPNLPHEIKLTRTQLSPFEQSGEETAMTRMIKTVRESDSKSYGVVCNSFYELETDYVEHYTKVLGRRAWAIGPLSMCNRDIEDKAERGKKSSIDKHECLKWLDSKKPSSVVYVCFGSVANFTASQLHELAMGIEASGQEFIWVVRTELDNEDWLPEGFEERTKEKGLIIRGWAPQVLILDHESVGAFVTHCGWNSTLEGVSGGVPMVTWPVFAEQFFNEKLVTEVLKTGAGVGSIQWKRSASEGVKREAIAKAIKRVMVSEEAEGFRNRAKAYKEMARKAVEEGGSSYTGLTTLLEDISTYTSTGH	['F']	['C']	[216]	-0.809566	4914	0
T183M	MGQLHFFFFPMMAHGHMIPTLDMAKLVASRGVKATIITTPLNESVFSKSIQRNKYLGIEIEIRLIKFPAVENDLPEECERLDQIPSDDKLSNFFKATAMMQEPLEQLIEECRPNCLVSDMFLPWTTDSAAKFNIPRIVFHGTSFFALCVENSVRLNKPYKNVSSDAETFVVPNLPHEIKLTRMQLSPFEQSGEETAMTRMIKTVRESDSKSYGVVFNSFYELETDYVEHYTKVLGRRAWAIGPLSMCNRDIEDKAERGKKSSIDKHECLKWLDSKKPSSVVYVCFGSVANFTASQLHELAMGIEASGQEFIWVVRTELDNEDWLPEGFEERTKEKGLIIRGWAPQVLILDHESVGAFVTHCGWNSTLEGVSGGVPMVTWPVFAEQFFNEKLVTEVLKTGAGVGSIQWKRSASEGVKREAIAKAIKRVMVSEEAEGFRNRAKAYKEMARKAVEEGGSSYTGLTTLLEDISTYTSTGH	['T']	['M']	[183]	-0.809956	4915	0
K335Y	MGQLHFFFFPMMAHGHMIPTLDMAKLVASRGVKATIITTPLNESVFSKSIQRNKYLGIEIEIRLIKFPAVENDLPEECERLDQIPSDDKLSNFFKATAMMQEPLEQLIEECRPNCLVSDMFLPWTTDSAAKFNIPRIVFHGTSFFALCVENSVRLNKPYKNVSSDAETFVVPNLPHEIKLTRTQLSPFEQSGEETAMTRMIKTVRESDSKSYGVVFNSFYELETDYVEHYTKVLGRRAWAIGPLSMCNRDIEDKAERGKKSSIDKHECLKWLDSKKPSSVVYVCFGSVANFTASQLHELAMGIEASGQEFIWVVRTELDNEDWLPEGFEERTKEYGLIIRGWAPQVLILDHESVGAFVTHCGWNSTLEGVSGGVPMVTWPVFAEQFFNEKLVTEVLKTGAGVGSIQWKRSASEGVKREAIAKAIKRVMVSEEAEGFRNRAKAYKEMARKAVEEGGSSYTGLTTLLEDISTYTSTGH	['K']	['Y']	[335]	-0.810183	4916	0
K33I	MGQLHFFFFPMMAHGHMIPTLDMAKLVASRGVIATIITTPLNESVFSKSIQRNKYLGIEIEIRLIKFPAVENDLPEECERLDQIPSDDKLSNFFKATAMMQEPLEQLIEECRPNCLVSDMFLPWTTDSAAKFNIPRIVFHGTSFFALCVENSVRLNKPYKNVSSDAETFVVPNLPHEIKLTRTQLSPFEQSGEETAMTRMIKTVRESDSKSYGVVFNSFYELETDYVEHYTKVLGRRAWAIGPLSMCNRDIEDKAERGKKSSIDKHECLKWLDSKKPSSVVYVCFGSVANFTASQLHELAMGIEASGQEFIWVVRTELDNEDWLPEGFEERTKEKGLIIRGWAPQVLILDHESVGAFVTHCGWNSTLEGVSGGVPMVTWPVFAEQFFNEKLVTEVLKTGAGVGSIQWKRSASEGVKREAIAKAIKRVMVSEEAEGFRNRAKAYKEMARKAVEEGGSSYTGLTTLLEDISTYTSTGH	['K']	['I']	[33]	-0.810303	4917	0
F67E	MGQLHFFFFPMMAHGHMIPTLDMAKLVASRGVKATIITTPLNESVFSKSIQRNKYLGIEIEIRLIKEPAVENDLPEECERLDQIPSDDKLSNFFKATAMMQEPLEQLIEECRPNCLVSDMFLPWTTDSAAKFNIPRIVFHGTSFFALCVENSVRLNKPYKNVSSDAETFVVPNLPHEIKLTRTQLSPFEQSGEETAMTRMIKTVRESDSKSYGVVFNSFYELETDYVEHYTKVLGRRAWAIGPLSMCNRDIEDKAERGKKSSIDKHECLKWLDSKKPSSVVYVCFGSVANFTASQLHELAMGIEASGQEFIWVVRTELDNEDWLPEGFEERTKEKGLIIRGWAPQVLILDHESVGAFVTHCGWNSTLEGVSGGVPMVTWPVFAEQFFNEKLVTEVLKTGAGVGSIQWKRSASEGVKREAIAKAIKRVMVSEEAEGFRNRAKAYKEMARKAVEEGGSSYTGLTTLLEDISTYTSTGH	['F']	['E']	[67]	-0.810591	4918	0
E167S	MGQLHFFFFPMMAHGHMIPTLDMAKLVASRGVKATIITTPLNESVFSKSIQRNKYLGIEIEIRLIKFPAVENDLPEECERLDQIPSDDKLSNFFKATAMMQEPLEQLIEECRPNCLVSDMFLPWTTDSAAKFNIPRIVFHGTSFFALCVENSVRLNKPYKNVSSDASTFVVPNLPHEIKLTRTQLSPFEQSGEETAMTRMIKTVRESDSKSYGVVFNSFYELETDYVEHYTKVLGRRAWAIGPLSMCNRDIEDKAERGKKSSIDKHECLKWLDSKKPSSVVYVCFGSVANFTASQLHELAMGIEASGQEFIWVVRTELDNEDWLPEGFEERTKEKGLIIRGWAPQVLILDHESVGAFVTHCGWNSTLEGVSGGVPMVTWPVFAEQFFNEKLVTEVLKTGAGVGSIQWKRSASEGVKREAIAKAIKRVMVSEEAEGFRNRAKAYKEMARKAVEEGGSSYTGLTTLLEDISTYTSTGH	['E']	['S']	[167]	-0.810611	4919	0
Y443Q	MGQLHFFFFPMMAHGHMIPTLDMAKLVASRGVKATIITTPLNESVFSKSIQRNKYLGIEIEIRLIKFPAVENDLPEECERLDQIPSDDKLSNFFKATAMMQEPLEQLIEECRPNCLVSDMFLPWTTDSAAKFNIPRIVFHGTSFFALCVENSVRLNKPYKNVSSDAETFVVPNLPHEIKLTRTQLSPFEQSGEETAMTRMIKTVRESDSKSYGVVFNSFYELETDYVEHYTKVLGRRAWAIGPLSMCNRDIEDKAERGKKSSIDKHECLKWLDSKKPSSVVYVCFGSVANFTASQLHELAMGIEASGQEFIWVVRTELDNEDWLPEGFEERTKEKGLIIRGWAPQVLILDHESVGAFVTHCGWNSTLEGVSGGVPMVTWPVFAEQFFNEKLVTEVLKTGAGVGSIQWKRSASEGVKREAIAKAIKRVMVSEEAEGFRNRAKAQKEMARKAVEEGGSSYTGLTTLLEDISTYTSTGH	['Y']	['Q']	[443]	-0.810634	4920	0
T38S	MGQLHFFFFPMMAHGHMIPTLDMAKLVASRGVKATIISTPLNESVFSKSIQRNKYLGIEIEIRLIKFPAVENDLPEECERLDQIPSDDKLSNFFKATAMMQEPLEQLIEECRPNCLVSDMFLPWTTDSAAKFNIPRIVFHGTSFFALCVENSVRLNKPYKNVSSDAETFVVPNLPHEIKLTRTQLSPFEQSGEETAMTRMIKTVRESDSKSYGVVFNSFYELETDYVEHYTKVLGRRAWAIGPLSMCNRDIEDKAERGKKSSIDKHECLKWLDSKKPSSVVYVCFGSVANFTASQLHELAMGIEASGQEFIWVVRTELDNEDWLPEGFEERTKEKGLIIRGWAPQVLILDHESVGAFVTHCGWNSTLEGVSGGVPMVTWPVFAEQFFNEKLVTEVLKTGAGVGSIQWKRSASEGVKREAIAKAIKRVMVSEEAEGFRNRAKAYKEMARKAVEEGGSSYTGLTTLLEDISTYTSTGH	['T']	['S']	[38]	-0.810726	4921	0
N133T	MGQLHFFFFPMMAHGHMIPTLDMAKLVASRGVKATIITTPLNESVFSKSIQRNKYLGIEIEIRLIKFPAVENDLPEECERLDQIPSDDKLSNFFKATAMMQEPLEQLIEECRPNCLVSDMFLPWTTDSAAKFTIPRIVFHGTSFFALCVENSVRLNKPYKNVSSDAETFVVPNLPHEIKLTRTQLSPFEQSGEETAMTRMIKTVRESDSKSYGVVFNSFYELETDYVEHYTKVLGRRAWAIGPLSMCNRDIEDKAERGKKSSIDKHECLKWLDSKKPSSVVYVCFGSVANFTASQLHELAMGIEASGQEFIWVVRTELDNEDWLPEGFEERTKEKGLIIRGWAPQVLILDHESVGAFVTHCGWNSTLEGVSGGVPMVTWPVFAEQFFNEKLVTEVLKTGAGVGSIQWKRSASEGVKREAIAKAIKRVMVSEEAEGFRNRAKAYKEMARKAVEEGGSSYTGLTTLLEDISTYTSTGH	['N']	['T']	[133]	-0.810815	4922	0
L391M	MGQLHFFFFPMMAHGHMIPTLDMAKLVASRGVKATIITTPLNESVFSKSIQRNKYLGIEIEIRLIKFPAVENDLPEECERLDQIPSDDKLSNFFKATAMMQEPLEQLIEECRPNCLVSDMFLPWTTDSAAKFNIPRIVFHGTSFFALCVENSVRLNKPYKNVSSDAETFVVPNLPHEIKLTRTQLSPFEQSGEETAMTRMIKTVRESDSKSYGVVFNSFYELETDYVEHYTKVLGRRAWAIGPLSMCNRDIEDKAERGKKSSIDKHECLKWLDSKKPSSVVYVCFGSVANFTASQLHELAMGIEASGQEFIWVVRTELDNEDWLPEGFEERTKEKGLIIRGWAPQVLILDHESVGAFVTHCGWNSTLEGVSGGVPMVTWPVFAEQFFNEKMVTEVLKTGAGVGSIQWKRSASEGVKREAIAKAIKRVMVSEEAEGFRNRAKAYKEMARKAVEEGGSSYTGLTTLLEDISTYTSTGH	['L']	['M']	[391]	-0.811018	4923	0
T231G	MGQLHFFFFPMMAHGHMIPTLDMAKLVASRGVKATIITTPLNESVFSKSIQRNKYLGIEIEIRLIKFPAVENDLPEECERLDQIPSDDKLSNFFKATAMMQEPLEQLIEECRPNCLVSDMFLPWTTDSAAKFNIPRIVFHGTSFFALCVENSVRLNKPYKNVSSDAETFVVPNLPHEIKLTRTQLSPFEQSGEETAMTRMIKTVRESDSKSYGVVFNSFYELETDYVEHYGKVLGRRAWAIGPLSMCNRDIEDKAERGKKSSIDKHECLKWLDSKKPSSVVYVCFGSVANFTASQLHELAMGIEASGQEFIWVVRTELDNEDWLPEGFEERTKEKGLIIRGWAPQVLILDHESVGAFVTHCGWNSTLEGVSGGVPMVTWPVFAEQFFNEKLVTEVLKTGAGVGSIQWKRSASEGVKREAIAKAIKRVMVSEEAEGFRNRAKAYKEMARKAVEEGGSSYTGLTTLLEDISTYTSTGH	['T']	['G']	[231]	-0.811208	4924	0
C361K	MGQLHFFFFPMMAHGHMIPTLDMAKLVASRGVKATIITTPLNESVFSKSIQRNKYLGIEIEIRLIKFPAVENDLPEECERLDQIPSDDKLSNFFKATAMMQEPLEQLIEECRPNCLVSDMFLPWTTDSAAKFNIPRIVFHGTSFFALCVENSVRLNKPYKNVSSDAETFVVPNLPHEIKLTRTQLSPFEQSGEETAMTRMIKTVRESDSKSYGVVFNSFYELETDYVEHYTKVLGRRAWAIGPLSMCNRDIEDKAERGKKSSIDKHECLKWLDSKKPSSVVYVCFGSVANFTASQLHELAMGIEASGQEFIWVVRTELDNEDWLPEGFEERTKEKGLIIRGWAPQVLILDHESVGAFVTHKGWNSTLEGVSGGVPMVTWPVFAEQFFNEKLVTEVLKTGAGVGSIQWKRSASEGVKREAIAKAIKRVMVSEEAEGFRNRAKAYKEMARKAVEEGGSSYTGLTTLLEDISTYTSTGH	['C']	['K']	[361]	-0.811391	4925	0
D82H	MGQLHFFFFPMMAHGHMIPTLDMAKLVASRGVKATIITTPLNESVFSKSIQRNKYLGIEIEIRLIKFPAVENDLPEECERLHQIPSDDKLSNFFKATAMMQEPLEQLIEECRPNCLVSDMFLPWTTDSAAKFNIPRIVFHGTSFFALCVENSVRLNKPYKNVSSDAETFVVPNLPHEIKLTRTQLSPFEQSGEETAMTRMIKTVRESDSKSYGVVFNSFYELETDYVEHYTKVLGRRAWAIGPLSMCNRDIEDKAERGKKSSIDKHECLKWLDSKKPSSVVYVCFGSVANFTASQLHELAMGIEASGQEFIWVVRTELDNEDWLPEGFEERTKEKGLIIRGWAPQVLILDHESVGAFVTHCGWNSTLEGVSGGVPMVTWPVFAEQFFNEKLVTEVLKTGAGVGSIQWKRSASEGVKREAIAKAIKRVMVSEEAEGFRNRAKAYKEMARKAVEEGGSSYTGLTTLLEDISTYTSTGH	['D']	['H']	[82]	-0.811643	4926	0
M200H	MGQLHFFFFPMMAHGHMIPTLDMAKLVASRGVKATIITTPLNESVFSKSIQRNKYLGIEIEIRLIKFPAVENDLPEECERLDQIPSDDKLSNFFKATAMMQEPLEQLIEECRPNCLVSDMFLPWTTDSAAKFNIPRIVFHGTSFFALCVENSVRLNKPYKNVSSDAETFVVPNLPHEIKLTRTQLSPFEQSGEETAMTRHIKTVRESDSKSYGVVFNSFYELETDYVEHYTKVLGRRAWAIGPLSMCNRDIEDKAERGKKSSIDKHECLKWLDSKKPSSVVYVCFGSVANFTASQLHELAMGIEASGQEFIWVVRTELDNEDWLPEGFEERTKEKGLIIRGWAPQVLILDHESVGAFVTHCGWNSTLEGVSGGVPMVTWPVFAEQFFNEKLVTEVLKTGAGVGSIQWKRSASEGVKREAIAKAIKRVMVSEEAEGFRNRAKAYKEMARKAVEEGGSSYTGLTTLLEDISTYTSTGH	['M']	['H']	[200]	-0.811814	4927	0
P243S	MGQLHFFFFPMMAHGHMIPTLDMAKLVASRGVKATIITTPLNESVFSKSIQRNKYLGIEIEIRLIKFPAVENDLPEECERLDQIPSDDKLSNFFKATAMMQEPLEQLIEECRPNCLVSDMFLPWTTDSAAKFNIPRIVFHGTSFFALCVENSVRLNKPYKNVSSDAETFVVPNLPHEIKLTRTQLSPFEQSGEETAMTRMIKTVRESDSKSYGVVFNSFYELETDYVEHYTKVLGRRAWAIGSLSMCNRDIEDKAERGKKSSIDKHECLKWLDSKKPSSVVYVCFGSVANFTASQLHELAMGIEASGQEFIWVVRTELDNEDWLPEGFEERTKEKGLIIRGWAPQVLILDHESVGAFVTHCGWNSTLEGVSGGVPMVTWPVFAEQFFNEKLVTEVLKTGAGVGSIQWKRSASEGVKREAIAKAIKRVMVSEEAEGFRNRAKAYKEMARKAVEEGGSSYTGLTTLLEDISTYTSTGH	['P']	['S']	[243]	-0.812332	4928	0
L81E	MGQLHFFFFPMMAHGHMIPTLDMAKLVASRGVKATIITTPLNESVFSKSIQRNKYLGIEIEIRLIKFPAVENDLPEECEREDQIPSDDKLSNFFKATAMMQEPLEQLIEECRPNCLVSDMFLPWTTDSAAKFNIPRIVFHGTSFFALCVENSVRLNKPYKNVSSDAETFVVPNLPHEIKLTRTQLSPFEQSGEETAMTRMIKTVRESDSKSYGVVFNSFYELETDYVEHYTKVLGRRAWAIGPLSMCNRDIEDKAERGKKSSIDKHECLKWLDSKKPSSVVYVCFGSVANFTASQLHELAMGIEASGQEFIWVVRTELDNEDWLPEGFEERTKEKGLIIRGWAPQVLILDHESVGAFVTHCGWNSTLEGVSGGVPMVTWPVFAEQFFNEKLVTEVLKTGAGVGSIQWKRSASEGVKREAIAKAIKRVMVSEEAEGFRNRAKAYKEMARKAVEEGGSSYTGLTTLLEDISTYTSTGH	['L']	['E']	[81]	-0.812373	4929	0
S163H	MGQLHFFFFPMMAHGHMIPTLDMAKLVASRGVKATIITTPLNESVFSKSIQRNKYLGIEIEIRLIKFPAVENDLPEECERLDQIPSDDKLSNFFKATAMMQEPLEQLIEECRPNCLVSDMFLPWTTDSAAKFNIPRIVFHGTSFFALCVENSVRLNKPYKNVHSDAETFVVPNLPHEIKLTRTQLSPFEQSGEETAMTRMIKTVRESDSKSYGVVFNSFYELETDYVEHYTKVLGRRAWAIGPLSMCNRDIEDKAERGKKSSIDKHECLKWLDSKKPSSVVYVCFGSVANFTASQLHELAMGIEASGQEFIWVVRTELDNEDWLPEGFEERTKEKGLIIRGWAPQVLILDHESVGAFVTHCGWNSTLEGVSGGVPMVTWPVFAEQFFNEKLVTEVLKTGAGVGSIQWKRSASEGVKREAIAKAIKRVMVSEEAEGFRNRAKAYKEMARKAVEEGGSSYTGLTTLLEDISTYTSTGH	['S']	['H']	[163]	-0.812685	4930	0
I137C	MGQLHFFFFPMMAHGHMIPTLDMAKLVASRGVKATIITTPLNESVFSKSIQRNKYLGIEIEIRLIKFPAVENDLPEECERLDQIPSDDKLSNFFKATAMMQEPLEQLIEECRPNCLVSDMFLPWTTDSAAKFNIPRCVFHGTSFFALCVENSVRLNKPYKNVSSDAETFVVPNLPHEIKLTRTQLSPFEQSGEETAMTRMIKTVRESDSKSYGVVFNSFYELETDYVEHYTKVLGRRAWAIGPLSMCNRDIEDKAERGKKSSIDKHECLKWLDSKKPSSVVYVCFGSVANFTASQLHELAMGIEASGQEFIWVVRTELDNEDWLPEGFEERTKEKGLIIRGWAPQVLILDHESVGAFVTHCGWNSTLEGVSGGVPMVTWPVFAEQFFNEKLVTEVLKTGAGVGSIQWKRSASEGVKREAIAKAIKRVMVSEEAEGFRNRAKAYKEMARKAVEEGGSSYTGLTTLLEDISTYTSTGH	['I']	['C']	[137]	-0.812728	4931	0
A300R	MGQLHFFFFPMMAHGHMIPTLDMAKLVASRGVKATIITTPLNESVFSKSIQRNKYLGIEIEIRLIKFPAVENDLPEECERLDQIPSDDKLSNFFKATAMMQEPLEQLIEECRPNCLVSDMFLPWTTDSAAKFNIPRIVFHGTSFFALCVENSVRLNKPYKNVSSDAETFVVPNLPHEIKLTRTQLSPFEQSGEETAMTRMIKTVRESDSKSYGVVFNSFYELETDYVEHYTKVLGRRAWAIGPLSMCNRDIEDKAERGKKSSIDKHECLKWLDSKKPSSVVYVCFGSVANFTASQLHELRMGIEASGQEFIWVVRTELDNEDWLPEGFEERTKEKGLIIRGWAPQVLILDHESVGAFVTHCGWNSTLEGVSGGVPMVTWPVFAEQFFNEKLVTEVLKTGAGVGSIQWKRSASEGVKREAIAKAIKRVMVSEEAEGFRNRAKAYKEMARKAVEEGGSSYTGLTTLLEDISTYTSTGH	['A']	['R']	[300]	-0.813014	4932	0
V395K	MGQLHFFFFPMMAHGHMIPTLDMAKLVASRGVKATIITTPLNESVFSKSIQRNKYLGIEIEIRLIKFPAVENDLPEECERLDQIPSDDKLSNFFKATAMMQEPLEQLIEECRPNCLVSDMFLPWTTDSAAKFNIPRIVFHGTSFFALCVENSVRLNKPYKNVSSDAETFVVPNLPHEIKLTRTQLSPFEQSGEETAMTRMIKTVRESDSKSYGVVFNSFYELETDYVEHYTKVLGRRAWAIGPLSMCNRDIEDKAERGKKSSIDKHECLKWLDSKKPSSVVYVCFGSVANFTASQLHELAMGIEASGQEFIWVVRTELDNEDWLPEGFEERTKEKGLIIRGWAPQVLILDHESVGAFVTHCGWNSTLEGVSGGVPMVTWPVFAEQFFNEKLVTEKLKTGAGVGSIQWKRSASEGVKREAIAKAIKRVMVSEEAEGFRNRAKAYKEMARKAVEEGGSSYTGLTTLLEDISTYTSTGH	['V']	['K']	[395]	-0.81316	4933	0
S191M	MGQLHFFFFPMMAHGHMIPTLDMAKLVASRGVKATIITTPLNESVFSKSIQRNKYLGIEIEIRLIKFPAVENDLPEECERLDQIPSDDKLSNFFKATAMMQEPLEQLIEECRPNCLVSDMFLPWTTDSAAKFNIPRIVFHGTSFFALCVENSVRLNKPYKNVSSDAETFVVPNLPHEIKLTRTQLSPFEQMGEETAMTRMIKTVRESDSKSYGVVFNSFYELETDYVEHYTKVLGRRAWAIGPLSMCNRDIEDKAERGKKSSIDKHECLKWLDSKKPSSVVYVCFGSVANFTASQLHELAMGIEASGQEFIWVVRTELDNEDWLPEGFEERTKEKGLIIRGWAPQVLILDHESVGAFVTHCGWNSTLEGVSGGVPMVTWPVFAEQFFNEKLVTEVLKTGAGVGSIQWKRSASEGVKREAIAKAIKRVMVSEEAEGFRNRAKAYKEMARKAVEEGGSSYTGLTTLLEDISTYTSTGH	['S']	['M']	[191]	-0.813369	4934	0
R80E	MGQLHFFFFPMMAHGHMIPTLDMAKLVASRGVKATIITTPLNESVFSKSIQRNKYLGIEIEIRLIKFPAVENDLPEECEELDQIPSDDKLSNFFKATAMMQEPLEQLIEECRPNCLVSDMFLPWTTDSAAKFNIPRIVFHGTSFFALCVENSVRLNKPYKNVSSDAETFVVPNLPHEIKLTRTQLSPFEQSGEETAMTRMIKTVRESDSKSYGVVFNSFYELETDYVEHYTKVLGRRAWAIGPLSMCNRDIEDKAERGKKSSIDKHECLKWLDSKKPSSVVYVCFGSVANFTASQLHELAMGIEASGQEFIWVVRTELDNEDWLPEGFEERTKEKGLIIRGWAPQVLILDHESVGAFVTHCGWNSTLEGVSGGVPMVTWPVFAEQFFNEKLVTEVLKTGAGVGSIQWKRSASEGVKREAIAKAIKRVMVSEEAEGFRNRAKAYKEMARKAVEEGGSSYTGLTTLLEDISTYTSTGH	['R']	['E']	[80]	-0.813534	4935	0
D119T	MGQLHFFFFPMMAHGHMIPTLDMAKLVASRGVKATIITTPLNESVFSKSIQRNKYLGIEIEIRLIKFPAVENDLPEECERLDQIPSDDKLSNFFKATAMMQEPLEQLIEECRPNCLVSTMFLPWTTDSAAKFNIPRIVFHGTSFFALCVENSVRLNKPYKNVSSDAETFVVPNLPHEIKLTRTQLSPFEQSGEETAMTRMIKTVRESDSKSYGVVFNSFYELETDYVEHYTKVLGRRAWAIGPLSMCNRDIEDKAERGKKSSIDKHECLKWLDSKKPSSVVYVCFGSVANFTASQLHELAMGIEASGQEFIWVVRTELDNEDWLPEGFEERTKEKGLIIRGWAPQVLILDHESVGAFVTHCGWNSTLEGVSGGVPMVTWPVFAEQFFNEKLVTEVLKTGAGVGSIQWKRSASEGVKREAIAKAIKRVMVSEEAEGFRNRAKAYKEMARKAVEEGGSSYTGLTTLLEDISTYTSTGH	['D']	['T']	[119]	-0.813582	4936	0
D322C	MGQLHFFFFPMMAHGHMIPTLDMAKLVASRGVKATIITTPLNESVFSKSIQRNKYLGIEIEIRLIKFPAVENDLPEECERLDQIPSDDKLSNFFKATAMMQEPLEQLIEECRPNCLVSDMFLPWTTDSAAKFNIPRIVFHGTSFFALCVENSVRLNKPYKNVSSDAETFVVPNLPHEIKLTRTQLSPFEQSGEETAMTRMIKTVRESDSKSYGVVFNSFYELETDYVEHYTKVLGRRAWAIGPLSMCNRDIEDKAERGKKSSIDKHECLKWLDSKKPSSVVYVCFGSVANFTASQLHELAMGIEASGQEFIWVVRTELDNECWLPEGFEERTKEKGLIIRGWAPQVLILDHESVGAFVTHCGWNSTLEGVSGGVPMVTWPVFAEQFFNEKLVTEVLKTGAGVGSIQWKRSASEGVKREAIAKAIKRVMVSEEAEGFRNRAKAYKEMARKAVEEGGSSYTGLTTLLEDISTYTSTGH	['D']	['C']	[322]	-0.813586	4937	0
S186Q	MGQLHFFFFPMMAHGHMIPTLDMAKLVASRGVKATIITTPLNESVFSKSIQRNKYLGIEIEIRLIKFPAVENDLPEECERLDQIPSDDKLSNFFKATAMMQEPLEQLIEECRPNCLVSDMFLPWTTDSAAKFNIPRIVFHGTSFFALCVENSVRLNKPYKNVSSDAETFVVPNLPHEIKLTRTQLQPFEQSGEETAMTRMIKTVRESDSKSYGVVFNSFYELETDYVEHYTKVLGRRAWAIGPLSMCNRDIEDKAERGKKSSIDKHECLKWLDSKKPSSVVYVCFGSVANFTASQLHELAMGIEASGQEFIWVVRTELDNEDWLPEGFEERTKEKGLIIRGWAPQVLILDHESVGAFVTHCGWNSTLEGVSGGVPMVTWPVFAEQFFNEKLVTEVLKTGAGVGSIQWKRSASEGVKREAIAKAIKRVMVSEEAEGFRNRAKAYKEMARKAVEEGGSSYTGLTTLLEDISTYTSTGH	['S']	['Q']	[186]	-0.813587	4938	0
T470V	MGQLHFFFFPMMAHGHMIPTLDMAKLVASRGVKATIITTPLNESVFSKSIQRNKYLGIEIEIRLIKFPAVENDLPEECERLDQIPSDDKLSNFFKATAMMQEPLEQLIEECRPNCLVSDMFLPWTTDSAAKFNIPRIVFHGTSFFALCVENSVRLNKPYKNVSSDAETFVVPNLPHEIKLTRTQLSPFEQSGEETAMTRMIKTVRESDSKSYGVVFNSFYELETDYVEHYTKVLGRRAWAIGPLSMCNRDIEDKAERGKKSSIDKHECLKWLDSKKPSSVVYVCFGSVANFTASQLHELAMGIEASGQEFIWVVRTELDNEDWLPEGFEERTKEKGLIIRGWAPQVLILDHESVGAFVTHCGWNSTLEGVSGGVPMVTWPVFAEQFFNEKLVTEVLKTGAGVGSIQWKRSASEGVKREAIAKAIKRVMVSEEAEGFRNRAKAYKEMARKAVEEGGSSYTGLTTLLEDISVYTSTGH	['T']	['V']	[470]	-0.8136	4939	0
L337A	MGQLHFFFFPMMAHGHMIPTLDMAKLVASRGVKATIITTPLNESVFSKSIQRNKYLGIEIEIRLIKFPAVENDLPEECERLDQIPSDDKLSNFFKATAMMQEPLEQLIEECRPNCLVSDMFLPWTTDSAAKFNIPRIVFHGTSFFALCVENSVRLNKPYKNVSSDAETFVVPNLPHEIKLTRTQLSPFEQSGEETAMTRMIKTVRESDSKSYGVVFNSFYELETDYVEHYTKVLGRRAWAIGPLSMCNRDIEDKAERGKKSSIDKHECLKWLDSKKPSSVVYVCFGSVANFTASQLHELAMGIEASGQEFIWVVRTELDNEDWLPEGFEERTKEKGAIIRGWAPQVLILDHESVGAFVTHCGWNSTLEGVSGGVPMVTWPVFAEQFFNEKLVTEVLKTGAGVGSIQWKRSASEGVKREAIAKAIKRVMVSEEAEGFRNRAKAYKEMARKAVEEGGSSYTGLTTLLEDISTYTSTGH	['L']	['A']	[337]	-0.813604	4940	0
K210M	MGQLHFFFFPMMAHGHMIPTLDMAKLVASRGVKATIITTPLNESVFSKSIQRNKYLGIEIEIRLIKFPAVENDLPEECERLDQIPSDDKLSNFFKATAMMQEPLEQLIEECRPNCLVSDMFLPWTTDSAAKFNIPRIVFHGTSFFALCVENSVRLNKPYKNVSSDAETFVVPNLPHEIKLTRTQLSPFEQSGEETAMTRMIKTVRESDSMSYGVVFNSFYELETDYVEHYTKVLGRRAWAIGPLSMCNRDIEDKAERGKKSSIDKHECLKWLDSKKPSSVVYVCFGSVANFTASQLHELAMGIEASGQEFIWVVRTELDNEDWLPEGFEERTKEKGLIIRGWAPQVLILDHESVGAFVTHCGWNSTLEGVSGGVPMVTWPVFAEQFFNEKLVTEVLKTGAGVGSIQWKRSASEGVKREAIAKAIKRVMVSEEAEGFRNRAKAYKEMARKAVEEGGSSYTGLTTLLEDISTYTSTGH	['K']	['M']	[210]	-0.813609	4941	0
L174A	MGQLHFFFFPMMAHGHMIPTLDMAKLVASRGVKATIITTPLNESVFSKSIQRNKYLGIEIEIRLIKFPAVENDLPEECERLDQIPSDDKLSNFFKATAMMQEPLEQLIEECRPNCLVSDMFLPWTTDSAAKFNIPRIVFHGTSFFALCVENSVRLNKPYKNVSSDAETFVVPNAPHEIKLTRTQLSPFEQSGEETAMTRMIKTVRESDSKSYGVVFNSFYELETDYVEHYTKVLGRRAWAIGPLSMCNRDIEDKAERGKKSSIDKHECLKWLDSKKPSSVVYVCFGSVANFTASQLHELAMGIEASGQEFIWVVRTELDNEDWLPEGFEERTKEKGLIIRGWAPQVLILDHESVGAFVTHCGWNSTLEGVSGGVPMVTWPVFAEQFFNEKLVTEVLKTGAGVGSIQWKRSASEGVKREAIAKAIKRVMVSEEAEGFRNRAKAYKEMARKAVEEGGSSYTGLTTLLEDISTYTSTGH	['L']	['A']	[174]	-0.813776	4942	0
P277A	MGQLHFFFFPMMAHGHMIPTLDMAKLVASRGVKATIITTPLNESVFSKSIQRNKYLGIEIEIRLIKFPAVENDLPEECERLDQIPSDDKLSNFFKATAMMQEPLEQLIEECRPNCLVSDMFLPWTTDSAAKFNIPRIVFHGTSFFALCVENSVRLNKPYKNVSSDAETFVVPNLPHEIKLTRTQLSPFEQSGEETAMTRMIKTVRESDSKSYGVVFNSFYELETDYVEHYTKVLGRRAWAIGPLSMCNRDIEDKAERGKKSSIDKHECLKWLDSKKASSVVYVCFGSVANFTASQLHELAMGIEASGQEFIWVVRTELDNEDWLPEGFEERTKEKGLIIRGWAPQVLILDHESVGAFVTHCGWNSTLEGVSGGVPMVTWPVFAEQFFNEKLVTEVLKTGAGVGSIQWKRSASEGVKREAIAKAIKRVMVSEEAEGFRNRAKAYKEMARKAVEEGGSSYTGLTTLLEDISTYTSTGH	['P']	['A']	[277]	-0.813848	4943	0
W312C	MGQLHFFFFPMMAHGHMIPTLDMAKLVASRGVKATIITTPLNESVFSKSIQRNKYLGIEIEIRLIKFPAVENDLPEECERLDQIPSDDKLSNFFKATAMMQEPLEQLIEECRPNCLVSDMFLPWTTDSAAKFNIPRIVFHGTSFFALCVENSVRLNKPYKNVSSDAETFVVPNLPHEIKLTRTQLSPFEQSGEETAMTRMIKTVRESDSKSYGVVFNSFYELETDYVEHYTKVLGRRAWAIGPLSMCNRDIEDKAERGKKSSIDKHECLKWLDSKKPSSVVYVCFGSVANFTASQLHELAMGIEASGQEFICVVRTELDNEDWLPEGFEERTKEKGLIIRGWAPQVLILDHESVGAFVTHCGWNSTLEGVSGGVPMVTWPVFAEQFFNEKLVTEVLKTGAGVGSIQWKRSASEGVKREAIAKAIKRVMVSEEAEGFRNRAKAYKEMARKAVEEGGSSYTGLTTLLEDISTYTSTGH	['W']	['C']	[312]	-0.813853	4944	0
D467C	MGQLHFFFFPMMAHGHMIPTLDMAKLVASRGVKATIITTPLNESVFSKSIQRNKYLGIEIEIRLIKFPAVENDLPEECERLDQIPSDDKLSNFFKATAMMQEPLEQLIEECRPNCLVSDMFLPWTTDSAAKFNIPRIVFHGTSFFALCVENSVRLNKPYKNVSSDAETFVVPNLPHEIKLTRTQLSPFEQSGEETAMTRMIKTVRESDSKSYGVVFNSFYELETDYVEHYTKVLGRRAWAIGPLSMCNRDIEDKAERGKKSSIDKHECLKWLDSKKPSSVVYVCFGSVANFTASQLHELAMGIEASGQEFIWVVRTELDNEDWLPEGFEERTKEKGLIIRGWAPQVLILDHESVGAFVTHCGWNSTLEGVSGGVPMVTWPVFAEQFFNEKLVTEVLKTGAGVGSIQWKRSASEGVKREAIAKAIKRVMVSEEAEGFRNRAKAYKEMARKAVEEGGSSYTGLTTLLECISTYTSTGH	['D']	['C']	[467]	-0.814017	4945	0
I18Y	MGQLHFFFFPMMAHGHMYPTLDMAKLVASRGVKATIITTPLNESVFSKSIQRNKYLGIEIEIRLIKFPAVENDLPEECERLDQIPSDDKLSNFFKATAMMQEPLEQLIEECRPNCLVSDMFLPWTTDSAAKFNIPRIVFHGTSFFALCVENSVRLNKPYKNVSSDAETFVVPNLPHEIKLTRTQLSPFEQSGEETAMTRMIKTVRESDSKSYGVVFNSFYELETDYVEHYTKVLGRRAWAIGPLSMCNRDIEDKAERGKKSSIDKHECLKWLDSKKPSSVVYVCFGSVANFTASQLHELAMGIEASGQEFIWVVRTELDNEDWLPEGFEERTKEKGLIIRGWAPQVLILDHESVGAFVTHCGWNSTLEGVSGGVPMVTWPVFAEQFFNEKLVTEVLKTGAGVGSIQWKRSASEGVKREAIAKAIKRVMVSEEAEGFRNRAKAYKEMARKAVEEGGSSYTGLTTLLEDISTYTSTGH	['I']	['Y']	[18]	-0.814131	4946	0
E329Y	MGQLHFFFFPMMAHGHMIPTLDMAKLVASRGVKATIITTPLNESVFSKSIQRNKYLGIEIEIRLIKFPAVENDLPEECERLDQIPSDDKLSNFFKATAMMQEPLEQLIEECRPNCLVSDMFLPWTTDSAAKFNIPRIVFHGTSFFALCVENSVRLNKPYKNVSSDAETFVVPNLPHEIKLTRTQLSPFEQSGEETAMTRMIKTVRESDSKSYGVVFNSFYELETDYVEHYTKVLGRRAWAIGPLSMCNRDIEDKAERGKKSSIDKHECLKWLDSKKPSSVVYVCFGSVANFTASQLHELAMGIEASGQEFIWVVRTELDNEDWLPEGFYERTKEKGLIIRGWAPQVLILDHESVGAFVTHCGWNSTLEGVSGGVPMVTWPVFAEQFFNEKLVTEVLKTGAGVGSIQWKRSASEGVKREAIAKAIKRVMVSEEAEGFRNRAKAYKEMARKAVEEGGSSYTGLTTLLEDISTYTSTGH	['E']	['Y']	[329]	-0.814254	4947	0
E329C	MGQLHFFFFPMMAHGHMIPTLDMAKLVASRGVKATIITTPLNESVFSKSIQRNKYLGIEIEIRLIKFPAVENDLPEECERLDQIPSDDKLSNFFKATAMMQEPLEQLIEECRPNCLVSDMFLPWTTDSAAKFNIPRIVFHGTSFFALCVENSVRLNKPYKNVSSDAETFVVPNLPHEIKLTRTQLSPFEQSGEETAMTRMIKTVRESDSKSYGVVFNSFYELETDYVEHYTKVLGRRAWAIGPLSMCNRDIEDKAERGKKSSIDKHECLKWLDSKKPSSVVYVCFGSVANFTASQLHELAMGIEASGQEFIWVVRTELDNEDWLPEGFCERTKEKGLIIRGWAPQVLILDHESVGAFVTHCGWNSTLEGVSGGVPMVTWPVFAEQFFNEKLVTEVLKTGAGVGSIQWKRSASEGVKREAIAKAIKRVMVSEEAEGFRNRAKAYKEMARKAVEEGGSSYTGLTTLLEDISTYTSTGH	['E']	['C']	[329]	-0.814265	4948	0
L147H	MGQLHFFFFPMMAHGHMIPTLDMAKLVASRGVKATIITTPLNESVFSKSIQRNKYLGIEIEIRLIKFPAVENDLPEECERLDQIPSDDKLSNFFKATAMMQEPLEQLIEECRPNCLVSDMFLPWTTDSAAKFNIPRIVFHGTSFFAHCVENSVRLNKPYKNVSSDAETFVVPNLPHEIKLTRTQLSPFEQSGEETAMTRMIKTVRESDSKSYGVVFNSFYELETDYVEHYTKVLGRRAWAIGPLSMCNRDIEDKAERGKKSSIDKHECLKWLDSKKPSSVVYVCFGSVANFTASQLHELAMGIEASGQEFIWVVRTELDNEDWLPEGFEERTKEKGLIIRGWAPQVLILDHESVGAFVTHCGWNSTLEGVSGGVPMVTWPVFAEQFFNEKLVTEVLKTGAGVGSIQWKRSASEGVKREAIAKAIKRVMVSEEAEGFRNRAKAYKEMARKAVEEGGSSYTGLTTLLEDISTYTSTGH	['L']	['H']	[147]	-0.81475	4949	0
V204H	MGQLHFFFFPMMAHGHMIPTLDMAKLVASRGVKATIITTPLNESVFSKSIQRNKYLGIEIEIRLIKFPAVENDLPEECERLDQIPSDDKLSNFFKATAMMQEPLEQLIEECRPNCLVSDMFLPWTTDSAAKFNIPRIVFHGTSFFALCVENSVRLNKPYKNVSSDAETFVVPNLPHEIKLTRTQLSPFEQSGEETAMTRMIKTHRESDSKSYGVVFNSFYELETDYVEHYTKVLGRRAWAIGPLSMCNRDIEDKAERGKKSSIDKHECLKWLDSKKPSSVVYVCFGSVANFTASQLHELAMGIEASGQEFIWVVRTELDNEDWLPEGFEERTKEKGLIIRGWAPQVLILDHESVGAFVTHCGWNSTLEGVSGGVPMVTWPVFAEQFFNEKLVTEVLKTGAGVGSIQWKRSASEGVKREAIAKAIKRVMVSEEAEGFRNRAKAYKEMARKAVEEGGSSYTGLTTLLEDISTYTSTGH	['V']	['H']	[204]	-0.814788	4950	0
K25D	MGQLHFFFFPMMAHGHMIPTLDMADLVASRGVKATIITTPLNESVFSKSIQRNKYLGIEIEIRLIKFPAVENDLPEECERLDQIPSDDKLSNFFKATAMMQEPLEQLIEECRPNCLVSDMFLPWTTDSAAKFNIPRIVFHGTSFFALCVENSVRLNKPYKNVSSDAETFVVPNLPHEIKLTRTQLSPFEQSGEETAMTRMIKTVRESDSKSYGVVFNSFYELETDYVEHYTKVLGRRAWAIGPLSMCNRDIEDKAERGKKSSIDKHECLKWLDSKKPSSVVYVCFGSVANFTASQLHELAMGIEASGQEFIWVVRTELDNEDWLPEGFEERTKEKGLIIRGWAPQVLILDHESVGAFVTHCGWNSTLEGVSGGVPMVTWPVFAEQFFNEKLVTEVLKTGAGVGSIQWKRSASEGVKREAIAKAIKRVMVSEEAEGFRNRAKAYKEMARKAVEEGGSSYTGLTTLLEDISTYTSTGH	['K']	['D']	[25]	-0.815141	4951	0
W363L	MGQLHFFFFPMMAHGHMIPTLDMAKLVASRGVKATIITTPLNESVFSKSIQRNKYLGIEIEIRLIKFPAVENDLPEECERLDQIPSDDKLSNFFKATAMMQEPLEQLIEECRPNCLVSDMFLPWTTDSAAKFNIPRIVFHGTSFFALCVENSVRLNKPYKNVSSDAETFVVPNLPHEIKLTRTQLSPFEQSGEETAMTRMIKTVRESDSKSYGVVFNSFYELETDYVEHYTKVLGRRAWAIGPLSMCNRDIEDKAERGKKSSIDKHECLKWLDSKKPSSVVYVCFGSVANFTASQLHELAMGIEASGQEFIWVVRTELDNEDWLPEGFEERTKEKGLIIRGWAPQVLILDHESVGAFVTHCGLNSTLEGVSGGVPMVTWPVFAEQFFNEKLVTEVLKTGAGVGSIQWKRSASEGVKREAIAKAIKRVMVSEEAEGFRNRAKAYKEMARKAVEEGGSSYTGLTTLLEDISTYTSTGH	['W']	['L']	[363]	-0.815248	4952	0
V153M	MGQLHFFFFPMMAHGHMIPTLDMAKLVASRGVKATIITTPLNESVFSKSIQRNKYLGIEIEIRLIKFPAVENDLPEECERLDQIPSDDKLSNFFKATAMMQEPLEQLIEECRPNCLVSDMFLPWTTDSAAKFNIPRIVFHGTSFFALCVENSMRLNKPYKNVSSDAETFVVPNLPHEIKLTRTQLSPFEQSGEETAMTRMIKTVRESDSKSYGVVFNSFYELETDYVEHYTKVLGRRAWAIGPLSMCNRDIEDKAERGKKSSIDKHECLKWLDSKKPSSVVYVCFGSVANFTASQLHELAMGIEASGQEFIWVVRTELDNEDWLPEGFEERTKEKGLIIRGWAPQVLILDHESVGAFVTHCGWNSTLEGVSGGVPMVTWPVFAEQFFNEKLVTEVLKTGAGVGSIQWKRSASEGVKREAIAKAIKRVMVSEEAEGFRNRAKAYKEMARKAVEEGGSSYTGLTTLLEDISTYTSTGH	['V']	['M']	[153]	-0.815441	4953	0
G475C	MGQLHFFFFPMMAHGHMIPTLDMAKLVASRGVKATIITTPLNESVFSKSIQRNKYLGIEIEIRLIKFPAVENDLPEECERLDQIPSDDKLSNFFKATAMMQEPLEQLIEECRPNCLVSDMFLPWTTDSAAKFNIPRIVFHGTSFFALCVENSVRLNKPYKNVSSDAETFVVPNLPHEIKLTRTQLSPFEQSGEETAMTRMIKTVRESDSKSYGVVFNSFYELETDYVEHYTKVLGRRAWAIGPLSMCNRDIEDKAERGKKSSIDKHECLKWLDSKKPSSVVYVCFGSVANFTASQLHELAMGIEASGQEFIWVVRTELDNEDWLPEGFEERTKEKGLIIRGWAPQVLILDHESVGAFVTHCGWNSTLEGVSGGVPMVTWPVFAEQFFNEKLVTEVLKTGAGVGSIQWKRSASEGVKREAIAKAIKRVMVSEEAEGFRNRAKAYKEMARKAVEEGGSSYTGLTTLLEDISTYTSTCH	['G']	['C']	[475]	-0.815518	4954	0
N388Y	MGQLHFFFFPMMAHGHMIPTLDMAKLVASRGVKATIITTPLNESVFSKSIQRNKYLGIEIEIRLIKFPAVENDLPEECERLDQIPSDDKLSNFFKATAMMQEPLEQLIEECRPNCLVSDMFLPWTTDSAAKFNIPRIVFHGTSFFALCVENSVRLNKPYKNVSSDAETFVVPNLPHEIKLTRTQLSPFEQSGEETAMTRMIKTVRESDSKSYGVVFNSFYELETDYVEHYTKVLGRRAWAIGPLSMCNRDIEDKAERGKKSSIDKHECLKWLDSKKPSSVVYVCFGSVANFTASQLHELAMGIEASGQEFIWVVRTELDNEDWLPEGFEERTKEKGLIIRGWAPQVLILDHESVGAFVTHCGWNSTLEGVSGGVPMVTWPVFAEQFFYEKLVTEVLKTGAGVGSIQWKRSASEGVKREAIAKAIKRVMVSEEAEGFRNRAKAYKEMARKAVEEGGSSYTGLTTLLEDISTYTSTGH	['N']	['Y']	[388]	-0.815938	4955	0
E317M	MGQLHFFFFPMMAHGHMIPTLDMAKLVASRGVKATIITTPLNESVFSKSIQRNKYLGIEIEIRLIKFPAVENDLPEECERLDQIPSDDKLSNFFKATAMMQEPLEQLIEECRPNCLVSDMFLPWTTDSAAKFNIPRIVFHGTSFFALCVENSVRLNKPYKNVSSDAETFVVPNLPHEIKLTRTQLSPFEQSGEETAMTRMIKTVRESDSKSYGVVFNSFYELETDYVEHYTKVLGRRAWAIGPLSMCNRDIEDKAERGKKSSIDKHECLKWLDSKKPSSVVYVCFGSVANFTASQLHELAMGIEASGQEFIWVVRTMLDNEDWLPEGFEERTKEKGLIIRGWAPQVLILDHESVGAFVTHCGWNSTLEGVSGGVPMVTWPVFAEQFFNEKLVTEVLKTGAGVGSIQWKRSASEGVKREAIAKAIKRVMVSEEAEGFRNRAKAYKEMARKAVEEGGSSYTGLTTLLEDISTYTSTGH	['E']	['M']	[317]	-0.816125	4956	0
M100G	MGQLHFFFFPMMAHGHMIPTLDMAKLVASRGVKATIITTPLNESVFSKSIQRNKYLGIEIEIRLIKFPAVENDLPEECERLDQIPSDDKLSNFFKATAMGQEPLEQLIEECRPNCLVSDMFLPWTTDSAAKFNIPRIVFHGTSFFALCVENSVRLNKPYKNVSSDAETFVVPNLPHEIKLTRTQLSPFEQSGEETAMTRMIKTVRESDSKSYGVVFNSFYELETDYVEHYTKVLGRRAWAIGPLSMCNRDIEDKAERGKKSSIDKHECLKWLDSKKPSSVVYVCFGSVANFTASQLHELAMGIEASGQEFIWVVRTELDNEDWLPEGFEERTKEKGLIIRGWAPQVLILDHESVGAFVTHCGWNSTLEGVSGGVPMVTWPVFAEQFFNEKLVTEVLKTGAGVGSIQWKRSASEGVKREAIAKAIKRVMVSEEAEGFRNRAKAYKEMARKAVEEGGSSYTGLTTLLEDISTYTSTGH	['M']	['G']	[100]	-0.816247	4957	0
T393N	MGQLHFFFFPMMAHGHMIPTLDMAKLVASRGVKATIITTPLNESVFSKSIQRNKYLGIEIEIRLIKFPAVENDLPEECERLDQIPSDDKLSNFFKATAMMQEPLEQLIEECRPNCLVSDMFLPWTTDSAAKFNIPRIVFHGTSFFALCVENSVRLNKPYKNVSSDAETFVVPNLPHEIKLTRTQLSPFEQSGEETAMTRMIKTVRESDSKSYGVVFNSFYELETDYVEHYTKVLGRRAWAIGPLSMCNRDIEDKAERGKKSSIDKHECLKWLDSKKPSSVVYVCFGSVANFTASQLHELAMGIEASGQEFIWVVRTELDNEDWLPEGFEERTKEKGLIIRGWAPQVLILDHESVGAFVTHCGWNSTLEGVSGGVPMVTWPVFAEQFFNEKLVNEVLKTGAGVGSIQWKRSASEGVKREAIAKAIKRVMVSEEAEGFRNRAKAYKEMARKAVEEGGSSYTGLTTLLEDISTYTSTGH	['T']	['N']	[393]	-0.816522	4958	0
K441H	MGQLHFFFFPMMAHGHMIPTLDMAKLVASRGVKATIITTPLNESVFSKSIQRNKYLGIEIEIRLIKFPAVENDLPEECERLDQIPSDDKLSNFFKATAMMQEPLEQLIEECRPNCLVSDMFLPWTTDSAAKFNIPRIVFHGTSFFALCVENSVRLNKPYKNVSSDAETFVVPNLPHEIKLTRTQLSPFEQSGEETAMTRMIKTVRESDSKSYGVVFNSFYELETDYVEHYTKVLGRRAWAIGPLSMCNRDIEDKAERGKKSSIDKHECLKWLDSKKPSSVVYVCFGSVANFTASQLHELAMGIEASGQEFIWVVRTELDNEDWLPEGFEERTKEKGLIIRGWAPQVLILDHESVGAFVTHCGWNSTLEGVSGGVPMVTWPVFAEQFFNEKLVTEVLKTGAGVGSIQWKRSASEGVKREAIAKAIKRVMVSEEAEGFRNRAHAYKEMARKAVEEGGSSYTGLTTLLEDISTYTSTGH	['K']	['H']	[441]	-0.816584	4959	0
T366V	MGQLHFFFFPMMAHGHMIPTLDMAKLVASRGVKATIITTPLNESVFSKSIQRNKYLGIEIEIRLIKFPAVENDLPEECERLDQIPSDDKLSNFFKATAMMQEPLEQLIEECRPNCLVSDMFLPWTTDSAAKFNIPRIVFHGTSFFALCVENSVRLNKPYKNVSSDAETFVVPNLPHEIKLTRTQLSPFEQSGEETAMTRMIKTVRESDSKSYGVVFNSFYELETDYVEHYTKVLGRRAWAIGPLSMCNRDIEDKAERGKKSSIDKHECLKWLDSKKPSSVVYVCFGSVANFTASQLHELAMGIEASGQEFIWVVRTELDNEDWLPEGFEERTKEKGLIIRGWAPQVLILDHESVGAFVTHCGWNSVLEGVSGGVPMVTWPVFAEQFFNEKLVTEVLKTGAGVGSIQWKRSASEGVKREAIAKAIKRVMVSEEAEGFRNRAKAYKEMARKAVEEGGSSYTGLTTLLEDISTYTSTGH	['T']	['V']	[366]	-0.816669	4960	0
E432M	MGQLHFFFFPMMAHGHMIPTLDMAKLVASRGVKATIITTPLNESVFSKSIQRNKYLGIEIEIRLIKFPAVENDLPEECERLDQIPSDDKLSNFFKATAMMQEPLEQLIEECRPNCLVSDMFLPWTTDSAAKFNIPRIVFHGTSFFALCVENSVRLNKPYKNVSSDAETFVVPNLPHEIKLTRTQLSPFEQSGEETAMTRMIKTVRESDSKSYGVVFNSFYELETDYVEHYTKVLGRRAWAIGPLSMCNRDIEDKAERGKKSSIDKHECLKWLDSKKPSSVVYVCFGSVANFTASQLHELAMGIEASGQEFIWVVRTELDNEDWLPEGFEERTKEKGLIIRGWAPQVLILDHESVGAFVTHCGWNSTLEGVSGGVPMVTWPVFAEQFFNEKLVTEVLKTGAGVGSIQWKRSASEGVKREAIAKAIKRVMVSEMAEGFRNRAKAYKEMARKAVEEGGSSYTGLTTLLEDISTYTSTGH	['E']	['M']	[432]	-0.816734	4961	0
D127N	MGQLHFFFFPMMAHGHMIPTLDMAKLVASRGVKATIITTPLNESVFSKSIQRNKYLGIEIEIRLIKFPAVENDLPEECERLDQIPSDDKLSNFFKATAMMQEPLEQLIEECRPNCLVSDMFLPWTTNSAAKFNIPRIVFHGTSFFALCVENSVRLNKPYKNVSSDAETFVVPNLPHEIKLTRTQLSPFEQSGEETAMTRMIKTVRESDSKSYGVVFNSFYELETDYVEHYTKVLGRRAWAIGPLSMCNRDIEDKAERGKKSSIDKHECLKWLDSKKPSSVVYVCFGSVANFTASQLHELAMGIEASGQEFIWVVRTELDNEDWLPEGFEERTKEKGLIIRGWAPQVLILDHESVGAFVTHCGWNSTLEGVSGGVPMVTWPVFAEQFFNEKLVTEVLKTGAGVGSIQWKRSASEGVKREAIAKAIKRVMVSEEAEGFRNRAKAYKEMARKAVEEGGSSYTGLTTLLEDISTYTSTGH	['D']	['N']	[127]	-0.817262	4962	0
N364K	MGQLHFFFFPMMAHGHMIPTLDMAKLVASRGVKATIITTPLNESVFSKSIQRNKYLGIEIEIRLIKFPAVENDLPEECERLDQIPSDDKLSNFFKATAMMQEPLEQLIEECRPNCLVSDMFLPWTTDSAAKFNIPRIVFHGTSFFALCVENSVRLNKPYKNVSSDAETFVVPNLPHEIKLTRTQLSPFEQSGEETAMTRMIKTVRESDSKSYGVVFNSFYELETDYVEHYTKVLGRRAWAIGPLSMCNRDIEDKAERGKKSSIDKHECLKWLDSKKPSSVVYVCFGSVANFTASQLHELAMGIEASGQEFIWVVRTELDNEDWLPEGFEERTKEKGLIIRGWAPQVLILDHESVGAFVTHCGWKSTLEGVSGGVPMVTWPVFAEQFFNEKLVTEVLKTGAGVGSIQWKRSASEGVKREAIAKAIKRVMVSEEAEGFRNRAKAYKEMARKAVEEGGSSYTGLTTLLEDISTYTSTGH	['N']	['K']	[364]	-0.817559	4963	0
A305Q	MGQLHFFFFPMMAHGHMIPTLDMAKLVASRGVKATIITTPLNESVFSKSIQRNKYLGIEIEIRLIKFPAVENDLPEECERLDQIPSDDKLSNFFKATAMMQEPLEQLIEECRPNCLVSDMFLPWTTDSAAKFNIPRIVFHGTSFFALCVENSVRLNKPYKNVSSDAETFVVPNLPHEIKLTRTQLSPFEQSGEETAMTRMIKTVRESDSKSYGVVFNSFYELETDYVEHYTKVLGRRAWAIGPLSMCNRDIEDKAERGKKSSIDKHECLKWLDSKKPSSVVYVCFGSVANFTASQLHELAMGIEQSGQEFIWVVRTELDNEDWLPEGFEERTKEKGLIIRGWAPQVLILDHESVGAFVTHCGWNSTLEGVSGGVPMVTWPVFAEQFFNEKLVTEVLKTGAGVGSIQWKRSASEGVKREAIAKAIKRVMVSEEAEGFRNRAKAYKEMARKAVEEGGSSYTGLTTLLEDISTYTSTGH	['A']	['Q']	[305]	-0.817688	4964	0
K390Y	MGQLHFFFFPMMAHGHMIPTLDMAKLVASRGVKATIITTPLNESVFSKSIQRNKYLGIEIEIRLIKFPAVENDLPEECERLDQIPSDDKLSNFFKATAMMQEPLEQLIEECRPNCLVSDMFLPWTTDSAAKFNIPRIVFHGTSFFALCVENSVRLNKPYKNVSSDAETFVVPNLPHEIKLTRTQLSPFEQSGEETAMTRMIKTVRESDSKSYGVVFNSFYELETDYVEHYTKVLGRRAWAIGPLSMCNRDIEDKAERGKKSSIDKHECLKWLDSKKPSSVVYVCFGSVANFTASQLHELAMGIEASGQEFIWVVRTELDNEDWLPEGFEERTKEKGLIIRGWAPQVLILDHESVGAFVTHCGWNSTLEGVSGGVPMVTWPVFAEQFFNEYLVTEVLKTGAGVGSIQWKRSASEGVKREAIAKAIKRVMVSEEAEGFRNRAKAYKEMARKAVEEGGSSYTGLTTLLEDISTYTSTGH	['K']	['Y']	[390]	-0.818308	4965	0
T398S	MGQLHFFFFPMMAHGHMIPTLDMAKLVASRGVKATIITTPLNESVFSKSIQRNKYLGIEIEIRLIKFPAVENDLPEECERLDQIPSDDKLSNFFKATAMMQEPLEQLIEECRPNCLVSDMFLPWTTDSAAKFNIPRIVFHGTSFFALCVENSVRLNKPYKNVSSDAETFVVPNLPHEIKLTRTQLSPFEQSGEETAMTRMIKTVRESDSKSYGVVFNSFYELETDYVEHYTKVLGRRAWAIGPLSMCNRDIEDKAERGKKSSIDKHECLKWLDSKKPSSVVYVCFGSVANFTASQLHELAMGIEASGQEFIWVVRTELDNEDWLPEGFEERTKEKGLIIRGWAPQVLILDHESVGAFVTHCGWNSTLEGVSGGVPMVTWPVFAEQFFNEKLVTEVLKSGAGVGSIQWKRSASEGVKREAIAKAIKRVMVSEEAEGFRNRAKAYKEMARKAVEEGGSSYTGLTTLLEDISTYTSTGH	['T']	['S']	[398]	-0.818321	4966	0
S29W	MGQLHFFFFPMMAHGHMIPTLDMAKLVAWRGVKATIITTPLNESVFSKSIQRNKYLGIEIEIRLIKFPAVENDLPEECERLDQIPSDDKLSNFFKATAMMQEPLEQLIEECRPNCLVSDMFLPWTTDSAAKFNIPRIVFHGTSFFALCVENSVRLNKPYKNVSSDAETFVVPNLPHEIKLTRTQLSPFEQSGEETAMTRMIKTVRESDSKSYGVVFNSFYELETDYVEHYTKVLGRRAWAIGPLSMCNRDIEDKAERGKKSSIDKHECLKWLDSKKPSSVVYVCFGSVANFTASQLHELAMGIEASGQEFIWVVRTELDNEDWLPEGFEERTKEKGLIIRGWAPQVLILDHESVGAFVTHCGWNSTLEGVSGGVPMVTWPVFAEQFFNEKLVTEVLKTGAGVGSIQWKRSASEGVKREAIAKAIKRVMVSEEAEGFRNRAKAYKEMARKAVEEGGSSYTGLTTLLEDISTYTSTGH	['S']	['W']	[29]	-0.818372	4967	0
Y159I	MGQLHFFFFPMMAHGHMIPTLDMAKLVASRGVKATIITTPLNESVFSKSIQRNKYLGIEIEIRLIKFPAVENDLPEECERLDQIPSDDKLSNFFKATAMMQEPLEQLIEECRPNCLVSDMFLPWTTDSAAKFNIPRIVFHGTSFFALCVENSVRLNKPIKNVSSDAETFVVPNLPHEIKLTRTQLSPFEQSGEETAMTRMIKTVRESDSKSYGVVFNSFYELETDYVEHYTKVLGRRAWAIGPLSMCNRDIEDKAERGKKSSIDKHECLKWLDSKKPSSVVYVCFGSVANFTASQLHELAMGIEASGQEFIWVVRTELDNEDWLPEGFEERTKEKGLIIRGWAPQVLILDHESVGAFVTHCGWNSTLEGVSGGVPMVTWPVFAEQFFNEKLVTEVLKTGAGVGSIQWKRSASEGVKREAIAKAIKRVMVSEEAEGFRNRAKAYKEMARKAVEEGGSSYTGLTTLLEDISTYTSTGH	['Y']	['I']	[159]	-0.818507	4968	0
D88W	MGQLHFFFFPMMAHGHMIPTLDMAKLVASRGVKATIITTPLNESVFSKSIQRNKYLGIEIEIRLIKFPAVENDLPEECERLDQIPSDWKLSNFFKATAMMQEPLEQLIEECRPNCLVSDMFLPWTTDSAAKFNIPRIVFHGTSFFALCVENSVRLNKPYKNVSSDAETFVVPNLPHEIKLTRTQLSPFEQSGEETAMTRMIKTVRESDSKSYGVVFNSFYELETDYVEHYTKVLGRRAWAIGPLSMCNRDIEDKAERGKKSSIDKHECLKWLDSKKPSSVVYVCFGSVANFTASQLHELAMGIEASGQEFIWVVRTELDNEDWLPEGFEERTKEKGLIIRGWAPQVLILDHESVGAFVTHCGWNSTLEGVSGGVPMVTWPVFAEQFFNEKLVTEVLKTGAGVGSIQWKRSASEGVKREAIAKAIKRVMVSEEAEGFRNRAKAYKEMARKAVEEGGSSYTGLTTLLEDISTYTSTGH	['D']	['W']	[88]	-0.818617	4969	0
I60N	MGQLHFFFFPMMAHGHMIPTLDMAKLVASRGVKATIITTPLNESVFSKSIQRNKYLGIENEIRLIKFPAVENDLPEECERLDQIPSDDKLSNFFKATAMMQEPLEQLIEECRPNCLVSDMFLPWTTDSAAKFNIPRIVFHGTSFFALCVENSVRLNKPYKNVSSDAETFVVPNLPHEIKLTRTQLSPFEQSGEETAMTRMIKTVRESDSKSYGVVFNSFYELETDYVEHYTKVLGRRAWAIGPLSMCNRDIEDKAERGKKSSIDKHECLKWLDSKKPSSVVYVCFGSVANFTASQLHELAMGIEASGQEFIWVVRTELDNEDWLPEGFEERTKEKGLIIRGWAPQVLILDHESVGAFVTHCGWNSTLEGVSGGVPMVTWPVFAEQFFNEKLVTEVLKTGAGVGSIQWKRSASEGVKREAIAKAIKRVMVSEEAEGFRNRAKAYKEMARKAVEEGGSSYTGLTTLLEDISTYTSTGH	['I']	['N']	[60]	-0.818739	4970	0
E61A	MGQLHFFFFPMMAHGHMIPTLDMAKLVASRGVKATIITTPLNESVFSKSIQRNKYLGIEIAIRLIKFPAVENDLPEECERLDQIPSDDKLSNFFKATAMMQEPLEQLIEECRPNCLVSDMFLPWTTDSAAKFNIPRIVFHGTSFFALCVENSVRLNKPYKNVSSDAETFVVPNLPHEIKLTRTQLSPFEQSGEETAMTRMIKTVRESDSKSYGVVFNSFYELETDYVEHYTKVLGRRAWAIGPLSMCNRDIEDKAERGKKSSIDKHECLKWLDSKKPSSVVYVCFGSVANFTASQLHELAMGIEASGQEFIWVVRTELDNEDWLPEGFEERTKEKGLIIRGWAPQVLILDHESVGAFVTHCGWNSTLEGVSGGVPMVTWPVFAEQFFNEKLVTEVLKTGAGVGSIQWKRSASEGVKREAIAKAIKRVMVSEEAEGFRNRAKAYKEMARKAVEEGGSSYTGLTTLLEDISTYTSTGH	['E']	['A']	[61]	-0.818804	4971	0
E102V	MGQLHFFFFPMMAHGHMIPTLDMAKLVASRGVKATIITTPLNESVFSKSIQRNKYLGIEIEIRLIKFPAVENDLPEECERLDQIPSDDKLSNFFKATAMMQVPLEQLIEECRPNCLVSDMFLPWTTDSAAKFNIPRIVFHGTSFFALCVENSVRLNKPYKNVSSDAETFVVPNLPHEIKLTRTQLSPFEQSGEETAMTRMIKTVRESDSKSYGVVFNSFYELETDYVEHYTKVLGRRAWAIGPLSMCNRDIEDKAERGKKSSIDKHECLKWLDSKKPSSVVYVCFGSVANFTASQLHELAMGIEASGQEFIWVVRTELDNEDWLPEGFEERTKEKGLIIRGWAPQVLILDHESVGAFVTHCGWNSTLEGVSGGVPMVTWPVFAEQFFNEKLVTEVLKTGAGVGSIQWKRSASEGVKREAIAKAIKRVMVSEEAEGFRNRAKAYKEMARKAVEEGGSSYTGLTTLLEDISTYTSTGH	['E']	['V']	[102]	-0.818944	4972	0
S191V	MGQLHFFFFPMMAHGHMIPTLDMAKLVASRGVKATIITTPLNESVFSKSIQRNKYLGIEIEIRLIKFPAVENDLPEECERLDQIPSDDKLSNFFKATAMMQEPLEQLIEECRPNCLVSDMFLPWTTDSAAKFNIPRIVFHGTSFFALCVENSVRLNKPYKNVSSDAETFVVPNLPHEIKLTRTQLSPFEQVGEETAMTRMIKTVRESDSKSYGVVFNSFYELETDYVEHYTKVLGRRAWAIGPLSMCNRDIEDKAERGKKSSIDKHECLKWLDSKKPSSVVYVCFGSVANFTASQLHELAMGIEASGQEFIWVVRTELDNEDWLPEGFEERTKEKGLIIRGWAPQVLILDHESVGAFVTHCGWNSTLEGVSGGVPMVTWPVFAEQFFNEKLVTEVLKTGAGVGSIQWKRSASEGVKREAIAKAIKRVMVSEEAEGFRNRAKAYKEMARKAVEEGGSSYTGLTTLLEDISTYTSTGH	['S']	['V']	[191]	-0.819068	4973	0
K441C	MGQLHFFFFPMMAHGHMIPTLDMAKLVASRGVKATIITTPLNESVFSKSIQRNKYLGIEIEIRLIKFPAVENDLPEECERLDQIPSDDKLSNFFKATAMMQEPLEQLIEECRPNCLVSDMFLPWTTDSAAKFNIPRIVFHGTSFFALCVENSVRLNKPYKNVSSDAETFVVPNLPHEIKLTRTQLSPFEQSGEETAMTRMIKTVRESDSKSYGVVFNSFYELETDYVEHYTKVLGRRAWAIGPLSMCNRDIEDKAERGKKSSIDKHECLKWLDSKKPSSVVYVCFGSVANFTASQLHELAMGIEASGQEFIWVVRTELDNEDWLPEGFEERTKEKGLIIRGWAPQVLILDHESVGAFVTHCGWNSTLEGVSGGVPMVTWPVFAEQFFNEKLVTEVLKTGAGVGSIQWKRSASEGVKREAIAKAIKRVMVSEEAEGFRNRACAYKEMARKAVEEGGSSYTGLTTLLEDISTYTSTGH	['K']	['C']	[441]	-0.819156	4974	0
T198W	MGQLHFFFFPMMAHGHMIPTLDMAKLVASRGVKATIITTPLNESVFSKSIQRNKYLGIEIEIRLIKFPAVENDLPEECERLDQIPSDDKLSNFFKATAMMQEPLEQLIEECRPNCLVSDMFLPWTTDSAAKFNIPRIVFHGTSFFALCVENSVRLNKPYKNVSSDAETFVVPNLPHEIKLTRTQLSPFEQSGEETAMWRMIKTVRESDSKSYGVVFNSFYELETDYVEHYTKVLGRRAWAIGPLSMCNRDIEDKAERGKKSSIDKHECLKWLDSKKPSSVVYVCFGSVANFTASQLHELAMGIEASGQEFIWVVRTELDNEDWLPEGFEERTKEKGLIIRGWAPQVLILDHESVGAFVTHCGWNSTLEGVSGGVPMVTWPVFAEQFFNEKLVTEVLKTGAGVGSIQWKRSASEGVKREAIAKAIKRVMVSEEAEGFRNRAKAYKEMARKAVEEGGSSYTGLTTLLEDISTYTSTGH	['T']	['W']	[198]	-0.819347	4975	0
E206S	MGQLHFFFFPMMAHGHMIPTLDMAKLVASRGVKATIITTPLNESVFSKSIQRNKYLGIEIEIRLIKFPAVENDLPEECERLDQIPSDDKLSNFFKATAMMQEPLEQLIEECRPNCLVSDMFLPWTTDSAAKFNIPRIVFHGTSFFALCVENSVRLNKPYKNVSSDAETFVVPNLPHEIKLTRTQLSPFEQSGEETAMTRMIKTVRSSDSKSYGVVFNSFYELETDYVEHYTKVLGRRAWAIGPLSMCNRDIEDKAERGKKSSIDKHECLKWLDSKKPSSVVYVCFGSVANFTASQLHELAMGIEASGQEFIWVVRTELDNEDWLPEGFEERTKEKGLIIRGWAPQVLILDHESVGAFVTHCGWNSTLEGVSGGVPMVTWPVFAEQFFNEKLVTEVLKTGAGVGSIQWKRSASEGVKREAIAKAIKRVMVSEEAEGFRNRAKAYKEMARKAVEEGGSSYTGLTTLLEDISTYTSTGH	['E']	['S']	[206]	-0.81958	4976	0
F93Q	MGQLHFFFFPMMAHGHMIPTLDMAKLVASRGVKATIITTPLNESVFSKSIQRNKYLGIEIEIRLIKFPAVENDLPEECERLDQIPSDDKLSNQFKATAMMQEPLEQLIEECRPNCLVSDMFLPWTTDSAAKFNIPRIVFHGTSFFALCVENSVRLNKPYKNVSSDAETFVVPNLPHEIKLTRTQLSPFEQSGEETAMTRMIKTVRESDSKSYGVVFNSFYELETDYVEHYTKVLGRRAWAIGPLSMCNRDIEDKAERGKKSSIDKHECLKWLDSKKPSSVVYVCFGSVANFTASQLHELAMGIEASGQEFIWVVRTELDNEDWLPEGFEERTKEKGLIIRGWAPQVLILDHESVGAFVTHCGWNSTLEGVSGGVPMVTWPVFAEQFFNEKLVTEVLKTGAGVGSIQWKRSASEGVKREAIAKAIKRVMVSEEAEGFRNRAKAYKEMARKAVEEGGSSYTGLTTLLEDISTYTSTGH	['F']	['Q']	[93]	-0.819669	4977	0
K390E	MGQLHFFFFPMMAHGHMIPTLDMAKLVASRGVKATIITTPLNESVFSKSIQRNKYLGIEIEIRLIKFPAVENDLPEECERLDQIPSDDKLSNFFKATAMMQEPLEQLIEECRPNCLVSDMFLPWTTDSAAKFNIPRIVFHGTSFFALCVENSVRLNKPYKNVSSDAETFVVPNLPHEIKLTRTQLSPFEQSGEETAMTRMIKTVRESDSKSYGVVFNSFYELETDYVEHYTKVLGRRAWAIGPLSMCNRDIEDKAERGKKSSIDKHECLKWLDSKKPSSVVYVCFGSVANFTASQLHELAMGIEASGQEFIWVVRTELDNEDWLPEGFEERTKEKGLIIRGWAPQVLILDHESVGAFVTHCGWNSTLEGVSGGVPMVTWPVFAEQFFNEELVTEVLKTGAGVGSIQWKRSASEGVKREAIAKAIKRVMVSEEAEGFRNRAKAYKEMARKAVEEGGSSYTGLTTLLEDISTYTSTGH	['K']	['E']	[390]	-0.819719	4978	0
A383Y	MGQLHFFFFPMMAHGHMIPTLDMAKLVASRGVKATIITTPLNESVFSKSIQRNKYLGIEIEIRLIKFPAVENDLPEECERLDQIPSDDKLSNFFKATAMMQEPLEQLIEECRPNCLVSDMFLPWTTDSAAKFNIPRIVFHGTSFFALCVENSVRLNKPYKNVSSDAETFVVPNLPHEIKLTRTQLSPFEQSGEETAMTRMIKTVRESDSKSYGVVFNSFYELETDYVEHYTKVLGRRAWAIGPLSMCNRDIEDKAERGKKSSIDKHECLKWLDSKKPSSVVYVCFGSVANFTASQLHELAMGIEASGQEFIWVVRTELDNEDWLPEGFEERTKEKGLIIRGWAPQVLILDHESVGAFVTHCGWNSTLEGVSGGVPMVTWPVFYEQFFNEKLVTEVLKTGAGVGSIQWKRSASEGVKREAIAKAIKRVMVSEEAEGFRNRAKAYKEMARKAVEEGGSSYTGLTTLLEDISTYTSTGH	['A']	['Y']	[383]	-0.820112	4979	0
P75E	MGQLHFFFFPMMAHGHMIPTLDMAKLVASRGVKATIITTPLNESVFSKSIQRNKYLGIEIEIRLIKFPAVENDLEEECERLDQIPSDDKLSNFFKATAMMQEPLEQLIEECRPNCLVSDMFLPWTTDSAAKFNIPRIVFHGTSFFALCVENSVRLNKPYKNVSSDAETFVVPNLPHEIKLTRTQLSPFEQSGEETAMTRMIKTVRESDSKSYGVVFNSFYELETDYVEHYTKVLGRRAWAIGPLSMCNRDIEDKAERGKKSSIDKHECLKWLDSKKPSSVVYVCFGSVANFTASQLHELAMGIEASGQEFIWVVRTELDNEDWLPEGFEERTKEKGLIIRGWAPQVLILDHESVGAFVTHCGWNSTLEGVSGGVPMVTWPVFAEQFFNEKLVTEVLKTGAGVGSIQWKRSASEGVKREAIAKAIKRVMVSEEAEGFRNRAKAYKEMARKAVEEGGSSYTGLTTLLEDISTYTSTGH	['P']	['E']	[75]	-0.820853	4980	0
S29I	MGQLHFFFFPMMAHGHMIPTLDMAKLVAIRGVKATIITTPLNESVFSKSIQRNKYLGIEIEIRLIKFPAVENDLPEECERLDQIPSDDKLSNFFKATAMMQEPLEQLIEECRPNCLVSDMFLPWTTDSAAKFNIPRIVFHGTSFFALCVENSVRLNKPYKNVSSDAETFVVPNLPHEIKLTRTQLSPFEQSGEETAMTRMIKTVRESDSKSYGVVFNSFYELETDYVEHYTKVLGRRAWAIGPLSMCNRDIEDKAERGKKSSIDKHECLKWLDSKKPSSVVYVCFGSVANFTASQLHELAMGIEASGQEFIWVVRTELDNEDWLPEGFEERTKEKGLIIRGWAPQVLILDHESVGAFVTHCGWNSTLEGVSGGVPMVTWPVFAEQFFNEKLVTEVLKTGAGVGSIQWKRSASEGVKREAIAKAIKRVMVSEEAEGFRNRAKAYKEMARKAVEEGGSSYTGLTTLLEDISTYTSTGH	['S']	['I']	[29]	-0.821388	4981	0
K131S	MGQLHFFFFPMMAHGHMIPTLDMAKLVASRGVKATIITTPLNESVFSKSIQRNKYLGIEIEIRLIKFPAVENDLPEECERLDQIPSDDKLSNFFKATAMMQEPLEQLIEECRPNCLVSDMFLPWTTDSAASFNIPRIVFHGTSFFALCVENSVRLNKPYKNVSSDAETFVVPNLPHEIKLTRTQLSPFEQSGEETAMTRMIKTVRESDSKSYGVVFNSFYELETDYVEHYTKVLGRRAWAIGPLSMCNRDIEDKAERGKKSSIDKHECLKWLDSKKPSSVVYVCFGSVANFTASQLHELAMGIEASGQEFIWVVRTELDNEDWLPEGFEERTKEKGLIIRGWAPQVLILDHESVGAFVTHCGWNSTLEGVSGGVPMVTWPVFAEQFFNEKLVTEVLKTGAGVGSIQWKRSASEGVKREAIAKAIKRVMVSEEAEGFRNRAKAYKEMARKAVEEGGSSYTGLTTLLEDISTYTSTGH	['K']	['S']	[131]	-0.821861	4982	0
E150G	MGQLHFFFFPMMAHGHMIPTLDMAKLVASRGVKATIITTPLNESVFSKSIQRNKYLGIEIEIRLIKFPAVENDLPEECERLDQIPSDDKLSNFFKATAMMQEPLEQLIEECRPNCLVSDMFLPWTTDSAAKFNIPRIVFHGTSFFALCVGNSVRLNKPYKNVSSDAETFVVPNLPHEIKLTRTQLSPFEQSGEETAMTRMIKTVRESDSKSYGVVFNSFYELETDYVEHYTKVLGRRAWAIGPLSMCNRDIEDKAERGKKSSIDKHECLKWLDSKKPSSVVYVCFGSVANFTASQLHELAMGIEASGQEFIWVVRTELDNEDWLPEGFEERTKEKGLIIRGWAPQVLILDHESVGAFVTHCGWNSTLEGVSGGVPMVTWPVFAEQFFNEKLVTEVLKTGAGVGSIQWKRSASEGVKREAIAKAIKRVMVSEEAEGFRNRAKAYKEMARKAVEEGGSSYTGLTTLLEDISTYTSTGH	['E']	['G']	[150]	-0.821931	4983	0
W124M	MGQLHFFFFPMMAHGHMIPTLDMAKLVASRGVKATIITTPLNESVFSKSIQRNKYLGIEIEIRLIKFPAVENDLPEECERLDQIPSDDKLSNFFKATAMMQEPLEQLIEECRPNCLVSDMFLPMTTDSAAKFNIPRIVFHGTSFFALCVENSVRLNKPYKNVSSDAETFVVPNLPHEIKLTRTQLSPFEQSGEETAMTRMIKTVRESDSKSYGVVFNSFYELETDYVEHYTKVLGRRAWAIGPLSMCNRDIEDKAERGKKSSIDKHECLKWLDSKKPSSVVYVCFGSVANFTASQLHELAMGIEASGQEFIWVVRTELDNEDWLPEGFEERTKEKGLIIRGWAPQVLILDHESVGAFVTHCGWNSTLEGVSGGVPMVTWPVFAEQFFNEKLVTEVLKTGAGVGSIQWKRSASEGVKREAIAKAIKRVMVSEEAEGFRNRAKAYKEMARKAVEEGGSSYTGLTTLLEDISTYTSTGH	['W']	['M']	[124]	-0.822279	4984	0
A240L	MGQLHFFFFPMMAHGHMIPTLDMAKLVASRGVKATIITTPLNESVFSKSIQRNKYLGIEIEIRLIKFPAVENDLPEECERLDQIPSDDKLSNFFKATAMMQEPLEQLIEECRPNCLVSDMFLPWTTDSAAKFNIPRIVFHGTSFFALCVENSVRLNKPYKNVSSDAETFVVPNLPHEIKLTRTQLSPFEQSGEETAMTRMIKTVRESDSKSYGVVFNSFYELETDYVEHYTKVLGRRAWLIGPLSMCNRDIEDKAERGKKSSIDKHECLKWLDSKKPSSVVYVCFGSVANFTASQLHELAMGIEASGQEFIWVVRTELDNEDWLPEGFEERTKEKGLIIRGWAPQVLILDHESVGAFVTHCGWNSTLEGVSGGVPMVTWPVFAEQFFNEKLVTEVLKTGAGVGSIQWKRSASEGVKREAIAKAIKRVMVSEEAEGFRNRAKAYKEMARKAVEEGGSSYTGLTTLLEDISTYTSTGH	['A']	['L']	[240]	-0.822442	4985	0
L296K	MGQLHFFFFPMMAHGHMIPTLDMAKLVASRGVKATIITTPLNESVFSKSIQRNKYLGIEIEIRLIKFPAVENDLPEECERLDQIPSDDKLSNFFKATAMMQEPLEQLIEECRPNCLVSDMFLPWTTDSAAKFNIPRIVFHGTSFFALCVENSVRLNKPYKNVSSDAETFVVPNLPHEIKLTRTQLSPFEQSGEETAMTRMIKTVRESDSKSYGVVFNSFYELETDYVEHYTKVLGRRAWAIGPLSMCNRDIEDKAERGKKSSIDKHECLKWLDSKKPSSVVYVCFGSVANFTASQKHELAMGIEASGQEFIWVVRTELDNEDWLPEGFEERTKEKGLIIRGWAPQVLILDHESVGAFVTHCGWNSTLEGVSGGVPMVTWPVFAEQFFNEKLVTEVLKTGAGVGSIQWKRSASEGVKREAIAKAIKRVMVSEEAEGFRNRAKAYKEMARKAVEEGGSSYTGLTTLLEDISTYTSTGH	['L']	['K']	[296]	-0.822513	4986	0
D264K	MGQLHFFFFPMMAHGHMIPTLDMAKLVASRGVKATIITTPLNESVFSKSIQRNKYLGIEIEIRLIKFPAVENDLPEECERLDQIPSDDKLSNFFKATAMMQEPLEQLIEECRPNCLVSDMFLPWTTDSAAKFNIPRIVFHGTSFFALCVENSVRLNKPYKNVSSDAETFVVPNLPHEIKLTRTQLSPFEQSGEETAMTRMIKTVRESDSKSYGVVFNSFYELETDYVEHYTKVLGRRAWAIGPLSMCNRDIEDKAERGKKSSIKKHECLKWLDSKKPSSVVYVCFGSVANFTASQLHELAMGIEASGQEFIWVVRTELDNEDWLPEGFEERTKEKGLIIRGWAPQVLILDHESVGAFVTHCGWNSTLEGVSGGVPMVTWPVFAEQFFNEKLVTEVLKTGAGVGSIQWKRSASEGVKREAIAKAIKRVMVSEEAEGFRNRAKAYKEMARKAVEEGGSSYTGLTTLLEDISTYTSTGH	['D']	['K']	[264]	-0.822543	4987	0
I58Q	MGQLHFFFFPMMAHGHMIPTLDMAKLVASRGVKATIITTPLNESVFSKSIQRNKYLGQEIEIRLIKFPAVENDLPEECERLDQIPSDDKLSNFFKATAMMQEPLEQLIEECRPNCLVSDMFLPWTTDSAAKFNIPRIVFHGTSFFALCVENSVRLNKPYKNVSSDAETFVVPNLPHEIKLTRTQLSPFEQSGEETAMTRMIKTVRESDSKSYGVVFNSFYELETDYVEHYTKVLGRRAWAIGPLSMCNRDIEDKAERGKKSSIDKHECLKWLDSKKPSSVVYVCFGSVANFTASQLHELAMGIEASGQEFIWVVRTELDNEDWLPEGFEERTKEKGLIIRGWAPQVLILDHESVGAFVTHCGWNSTLEGVSGGVPMVTWPVFAEQFFNEKLVTEVLKTGAGVGSIQWKRSASEGVKREAIAKAIKRVMVSEEAEGFRNRAKAYKEMARKAVEEGGSSYTGLTTLLEDISTYTSTGH	['I']	['Q']	[58]	-0.822616	4988	0
V138T	MGQLHFFFFPMMAHGHMIPTLDMAKLVASRGVKATIITTPLNESVFSKSIQRNKYLGIEIEIRLIKFPAVENDLPEECERLDQIPSDDKLSNFFKATAMMQEPLEQLIEECRPNCLVSDMFLPWTTDSAAKFNIPRITFHGTSFFALCVENSVRLNKPYKNVSSDAETFVVPNLPHEIKLTRTQLSPFEQSGEETAMTRMIKTVRESDSKSYGVVFNSFYELETDYVEHYTKVLGRRAWAIGPLSMCNRDIEDKAERGKKSSIDKHECLKWLDSKKPSSVVYVCFGSVANFTASQLHELAMGIEASGQEFIWVVRTELDNEDWLPEGFEERTKEKGLIIRGWAPQVLILDHESVGAFVTHCGWNSTLEGVSGGVPMVTWPVFAEQFFNEKLVTEVLKTGAGVGSIQWKRSASEGVKREAIAKAIKRVMVSEEAEGFRNRAKAYKEMARKAVEEGGSSYTGLTTLLEDISTYTSTGH	['V']	['T']	[138]	-0.822637	4989	0
S29Y	MGQLHFFFFPMMAHGHMIPTLDMAKLVAYRGVKATIITTPLNESVFSKSIQRNKYLGIEIEIRLIKFPAVENDLPEECERLDQIPSDDKLSNFFKATAMMQEPLEQLIEECRPNCLVSDMFLPWTTDSAAKFNIPRIVFHGTSFFALCVENSVRLNKPYKNVSSDAETFVVPNLPHEIKLTRTQLSPFEQSGEETAMTRMIKTVRESDSKSYGVVFNSFYELETDYVEHYTKVLGRRAWAIGPLSMCNRDIEDKAERGKKSSIDKHECLKWLDSKKPSSVVYVCFGSVANFTASQLHELAMGIEASGQEFIWVVRTELDNEDWLPEGFEERTKEKGLIIRGWAPQVLILDHESVGAFVTHCGWNSTLEGVSGGVPMVTWPVFAEQFFNEKLVTEVLKTGAGVGSIQWKRSASEGVKREAIAKAIKRVMVSEEAEGFRNRAKAYKEMARKAVEEGGSSYTGLTTLLEDISTYTSTGH	['S']	['Y']	[29]	-0.823444	4990	0
S456L	MGQLHFFFFPMMAHGHMIPTLDMAKLVASRGVKATIITTPLNESVFSKSIQRNKYLGIEIEIRLIKFPAVENDLPEECERLDQIPSDDKLSNFFKATAMMQEPLEQLIEECRPNCLVSDMFLPWTTDSAAKFNIPRIVFHGTSFFALCVENSVRLNKPYKNVSSDAETFVVPNLPHEIKLTRTQLSPFEQSGEETAMTRMIKTVRESDSKSYGVVFNSFYELETDYVEHYTKVLGRRAWAIGPLSMCNRDIEDKAERGKKSSIDKHECLKWLDSKKPSSVVYVCFGSVANFTASQLHELAMGIEASGQEFIWVVRTELDNEDWLPEGFEERTKEKGLIIRGWAPQVLILDHESVGAFVTHCGWNSTLEGVSGGVPMVTWPVFAEQFFNEKLVTEVLKTGAGVGSIQWKRSASEGVKREAIAKAIKRVMVSEEAEGFRNRAKAYKEMARKAVEEGGLSYTGLTTLLEDISTYTSTGH	['S']	['L']	[456]	-0.823571	4991	0
E334L	MGQLHFFFFPMMAHGHMIPTLDMAKLVASRGVKATIITTPLNESVFSKSIQRNKYLGIEIEIRLIKFPAVENDLPEECERLDQIPSDDKLSNFFKATAMMQEPLEQLIEECRPNCLVSDMFLPWTTDSAAKFNIPRIVFHGTSFFALCVENSVRLNKPYKNVSSDAETFVVPNLPHEIKLTRTQLSPFEQSGEETAMTRMIKTVRESDSKSYGVVFNSFYELETDYVEHYTKVLGRRAWAIGPLSMCNRDIEDKAERGKKSSIDKHECLKWLDSKKPSSVVYVCFGSVANFTASQLHELAMGIEASGQEFIWVVRTELDNEDWLPEGFEERTKLKGLIIRGWAPQVLILDHESVGAFVTHCGWNSTLEGVSGGVPMVTWPVFAEQFFNEKLVTEVLKTGAGVGSIQWKRSASEGVKREAIAKAIKRVMVSEEAEGFRNRAKAYKEMARKAVEEGGSSYTGLTTLLEDISTYTSTGH	['E']	['L']	[334]	-0.823642	4992	0
E309Y	MGQLHFFFFPMMAHGHMIPTLDMAKLVASRGVKATIITTPLNESVFSKSIQRNKYLGIEIEIRLIKFPAVENDLPEECERLDQIPSDDKLSNFFKATAMMQEPLEQLIEECRPNCLVSDMFLPWTTDSAAKFNIPRIVFHGTSFFALCVENSVRLNKPYKNVSSDAETFVVPNLPHEIKLTRTQLSPFEQSGEETAMTRMIKTVRESDSKSYGVVFNSFYELETDYVEHYTKVLGRRAWAIGPLSMCNRDIEDKAERGKKSSIDKHECLKWLDSKKPSSVVYVCFGSVANFTASQLHELAMGIEASGQYFIWVVRTELDNEDWLPEGFEERTKEKGLIIRGWAPQVLILDHESVGAFVTHCGWNSTLEGVSGGVPMVTWPVFAEQFFNEKLVTEVLKTGAGVGSIQWKRSASEGVKREAIAKAIKRVMVSEEAEGFRNRAKAYKEMARKAVEEGGSSYTGLTTLLEDISTYTSTGH	['E']	['Y']	[309]	-0.823734	4993	0
F216P	MGQLHFFFFPMMAHGHMIPTLDMAKLVASRGVKATIITTPLNESVFSKSIQRNKYLGIEIEIRLIKFPAVENDLPEECERLDQIPSDDKLSNFFKATAMMQEPLEQLIEECRPNCLVSDMFLPWTTDSAAKFNIPRIVFHGTSFFALCVENSVRLNKPYKNVSSDAETFVVPNLPHEIKLTRTQLSPFEQSGEETAMTRMIKTVRESDSKSYGVVPNSFYELETDYVEHYTKVLGRRAWAIGPLSMCNRDIEDKAERGKKSSIDKHECLKWLDSKKPSSVVYVCFGSVANFTASQLHELAMGIEASGQEFIWVVRTELDNEDWLPEGFEERTKEKGLIIRGWAPQVLILDHESVGAFVTHCGWNSTLEGVSGGVPMVTWPVFAEQFFNEKLVTEVLKTGAGVGSIQWKRSASEGVKREAIAKAIKRVMVSEEAEGFRNRAKAYKEMARKAVEEGGSSYTGLTTLLEDISTYTSTGH	['F']	['P']	[216]	-0.823841	4994	0
E434F	MGQLHFFFFPMMAHGHMIPTLDMAKLVASRGVKATIITTPLNESVFSKSIQRNKYLGIEIEIRLIKFPAVENDLPEECERLDQIPSDDKLSNFFKATAMMQEPLEQLIEECRPNCLVSDMFLPWTTDSAAKFNIPRIVFHGTSFFALCVENSVRLNKPYKNVSSDAETFVVPNLPHEIKLTRTQLSPFEQSGEETAMTRMIKTVRESDSKSYGVVFNSFYELETDYVEHYTKVLGRRAWAIGPLSMCNRDIEDKAERGKKSSIDKHECLKWLDSKKPSSVVYVCFGSVANFTASQLHELAMGIEASGQEFIWVVRTELDNEDWLPEGFEERTKEKGLIIRGWAPQVLILDHESVGAFVTHCGWNSTLEGVSGGVPMVTWPVFAEQFFNEKLVTEVLKTGAGVGSIQWKRSASEGVKREAIAKAIKRVMVSEEAFGFRNRAKAYKEMARKAVEEGGSSYTGLTTLLEDISTYTSTGH	['E']	['F']	[434]	-0.824049	4995	0
T168N	MGQLHFFFFPMMAHGHMIPTLDMAKLVASRGVKATIITTPLNESVFSKSIQRNKYLGIEIEIRLIKFPAVENDLPEECERLDQIPSDDKLSNFFKATAMMQEPLEQLIEECRPNCLVSDMFLPWTTDSAAKFNIPRIVFHGTSFFALCVENSVRLNKPYKNVSSDAENFVVPNLPHEIKLTRTQLSPFEQSGEETAMTRMIKTVRESDSKSYGVVFNSFYELETDYVEHYTKVLGRRAWAIGPLSMCNRDIEDKAERGKKSSIDKHECLKWLDSKKPSSVVYVCFGSVANFTASQLHELAMGIEASGQEFIWVVRTELDNEDWLPEGFEERTKEKGLIIRGWAPQVLILDHESVGAFVTHCGWNSTLEGVSGGVPMVTWPVFAEQFFNEKLVTEVLKTGAGVGSIQWKRSASEGVKREAIAKAIKRVMVSEEAEGFRNRAKAYKEMARKAVEEGGSSYTGLTTLLEDISTYTSTGH	['T']	['N']	[168]	-0.824075	4996	0
T231D	MGQLHFFFFPMMAHGHMIPTLDMAKLVASRGVKATIITTPLNESVFSKSIQRNKYLGIEIEIRLIKFPAVENDLPEECERLDQIPSDDKLSNFFKATAMMQEPLEQLIEECRPNCLVSDMFLPWTTDSAAKFNIPRIVFHGTSFFALCVENSVRLNKPYKNVSSDAETFVVPNLPHEIKLTRTQLSPFEQSGEETAMTRMIKTVRESDSKSYGVVFNSFYELETDYVEHYDKVLGRRAWAIGPLSMCNRDIEDKAERGKKSSIDKHECLKWLDSKKPSSVVYVCFGSVANFTASQLHELAMGIEASGQEFIWVVRTELDNEDWLPEGFEERTKEKGLIIRGWAPQVLILDHESVGAFVTHCGWNSTLEGVSGGVPMVTWPVFAEQFFNEKLVTEVLKTGAGVGSIQWKRSASEGVKREAIAKAIKRVMVSEEAEGFRNRAKAYKEMARKAVEEGGSSYTGLTTLLEDISTYTSTGH	['T']	['D']	[231]	-0.824151	4997	0
D253P	MGQLHFFFFPMMAHGHMIPTLDMAKLVASRGVKATIITTPLNESVFSKSIQRNKYLGIEIEIRLIKFPAVENDLPEECERLDQIPSDDKLSNFFKATAMMQEPLEQLIEECRPNCLVSDMFLPWTTDSAAKFNIPRIVFHGTSFFALCVENSVRLNKPYKNVSSDAETFVVPNLPHEIKLTRTQLSPFEQSGEETAMTRMIKTVRESDSKSYGVVFNSFYELETDYVEHYTKVLGRRAWAIGPLSMCNRDIEPKAERGKKSSIDKHECLKWLDSKKPSSVVYVCFGSVANFTASQLHELAMGIEASGQEFIWVVRTELDNEDWLPEGFEERTKEKGLIIRGWAPQVLILDHESVGAFVTHCGWNSTLEGVSGGVPMVTWPVFAEQFFNEKLVTEVLKTGAGVGSIQWKRSASEGVKREAIAKAIKRVMVSEEAEGFRNRAKAYKEMARKAVEEGGSSYTGLTTLLEDISTYTSTGH	['D']	['P']	[253]	-0.824234	4998	0
K416V	MGQLHFFFFPMMAHGHMIPTLDMAKLVASRGVKATIITTPLNESVFSKSIQRNKYLGIEIEIRLIKFPAVENDLPEECERLDQIPSDDKLSNFFKATAMMQEPLEQLIEECRPNCLVSDMFLPWTTDSAAKFNIPRIVFHGTSFFALCVENSVRLNKPYKNVSSDAETFVVPNLPHEIKLTRTQLSPFEQSGEETAMTRMIKTVRESDSKSYGVVFNSFYELETDYVEHYTKVLGRRAWAIGPLSMCNRDIEDKAERGKKSSIDKHECLKWLDSKKPSSVVYVCFGSVANFTASQLHELAMGIEASGQEFIWVVRTELDNEDWLPEGFEERTKEKGLIIRGWAPQVLILDHESVGAFVTHCGWNSTLEGVSGGVPMVTWPVFAEQFFNEKLVTEVLKTGAGVGSIQWKRSASEGVVREAIAKAIKRVMVSEEAEGFRNRAKAYKEMARKAVEEGGSSYTGLTTLLEDISTYTSTGH	['K']	['V']	[416]	-0.82424	4999	0
R417D	MGQLHFFFFPMMAHGHMIPTLDMAKLVASRGVKATIITTPLNESVFSKSIQRNKYLGIEIEIRLIKFPAVENDLPEECERLDQIPSDDKLSNFFKATAMMQEPLEQLIEECRPNCLVSDMFLPWTTDSAAKFNIPRIVFHGTSFFALCVENSVRLNKPYKNVSSDAETFVVPNLPHEIKLTRTQLSPFEQSGEETAMTRMIKTVRESDSKSYGVVFNSFYELETDYVEHYTKVLGRRAWAIGPLSMCNRDIEDKAERGKKSSIDKHECLKWLDSKKPSSVVYVCFGSVANFTASQLHELAMGIEASGQEFIWVVRTELDNEDWLPEGFEERTKEKGLIIRGWAPQVLILDHESVGAFVTHCGWNSTLEGVSGGVPMVTWPVFAEQFFNEKLVTEVLKTGAGVGSIQWKRSASEGVKDEAIAKAIKRVMVSEEAEGFRNRAKAYKEMARKAVEEGGSSYTGLTTLLEDISTYTSTGH	['R']	['D']	[417]	-0.824466	5000	0
R154I	MGQLHFFFFPMMAHGHMIPTLDMAKLVASRGVKATIITTPLNESVFSKSIQRNKYLGIEIEIRLIKFPAVENDLPEECERLDQIPSDDKLSNFFKATAMMQEPLEQLIEECRPNCLVSDMFLPWTTDSAAKFNIPRIVFHGTSFFALCVENSVILNKPYKNVSSDAETFVVPNLPHEIKLTRTQLSPFEQSGEETAMTRMIKTVRESDSKSYGVVFNSFYELETDYVEHYTKVLGRRAWAIGPLSMCNRDIEDKAERGKKSSIDKHECLKWLDSKKPSSVVYVCFGSVANFTASQLHELAMGIEASGQEFIWVVRTELDNEDWLPEGFEERTKEKGLIIRGWAPQVLILDHESVGAFVTHCGWNSTLEGVSGGVPMVTWPVFAEQFFNEKLVTEVLKTGAGVGSIQWKRSASEGVKREAIAKAIKRVMVSEEAEGFRNRAKAYKEMARKAVEEGGSSYTGLTTLLEDISTYTSTGH	['R']	['I']	[154]	-0.82448	5001	0
E434L	MGQLHFFFFPMMAHGHMIPTLDMAKLVASRGVKATIITTPLNESVFSKSIQRNKYLGIEIEIRLIKFPAVENDLPEECERLDQIPSDDKLSNFFKATAMMQEPLEQLIEECRPNCLVSDMFLPWTTDSAAKFNIPRIVFHGTSFFALCVENSVRLNKPYKNVSSDAETFVVPNLPHEIKLTRTQLSPFEQSGEETAMTRMIKTVRESDSKSYGVVFNSFYELETDYVEHYTKVLGRRAWAIGPLSMCNRDIEDKAERGKKSSIDKHECLKWLDSKKPSSVVYVCFGSVANFTASQLHELAMGIEASGQEFIWVVRTELDNEDWLPEGFEERTKEKGLIIRGWAPQVLILDHESVGAFVTHCGWNSTLEGVSGGVPMVTWPVFAEQFFNEKLVTEVLKTGAGVGSIQWKRSASEGVKREAIAKAIKRVMVSEEALGFRNRAKAYKEMARKAVEEGGSSYTGLTTLLEDISTYTSTGH	['E']	['L']	[434]	-0.824893	5002	0
G235A	MGQLHFFFFPMMAHGHMIPTLDMAKLVASRGVKATIITTPLNESVFSKSIQRNKYLGIEIEIRLIKFPAVENDLPEECERLDQIPSDDKLSNFFKATAMMQEPLEQLIEECRPNCLVSDMFLPWTTDSAAKFNIPRIVFHGTSFFALCVENSVRLNKPYKNVSSDAETFVVPNLPHEIKLTRTQLSPFEQSGEETAMTRMIKTVRESDSKSYGVVFNSFYELETDYVEHYTKVLARRAWAIGPLSMCNRDIEDKAERGKKSSIDKHECLKWLDSKKPSSVVYVCFGSVANFTASQLHELAMGIEASGQEFIWVVRTELDNEDWLPEGFEERTKEKGLIIRGWAPQVLILDHESVGAFVTHCGWNSTLEGVSGGVPMVTWPVFAEQFFNEKLVTEVLKTGAGVGSIQWKRSASEGVKREAIAKAIKRVMVSEEAEGFRNRAKAYKEMARKAVEEGGSSYTGLTTLLEDISTYTSTGH	['G']	['A']	[235]	-0.825207	5003	0
Y443S	MGQLHFFFFPMMAHGHMIPTLDMAKLVASRGVKATIITTPLNESVFSKSIQRNKYLGIEIEIRLIKFPAVENDLPEECERLDQIPSDDKLSNFFKATAMMQEPLEQLIEECRPNCLVSDMFLPWTTDSAAKFNIPRIVFHGTSFFALCVENSVRLNKPYKNVSSDAETFVVPNLPHEIKLTRTQLSPFEQSGEETAMTRMIKTVRESDSKSYGVVFNSFYELETDYVEHYTKVLGRRAWAIGPLSMCNRDIEDKAERGKKSSIDKHECLKWLDSKKPSSVVYVCFGSVANFTASQLHELAMGIEASGQEFIWVVRTELDNEDWLPEGFEERTKEKGLIIRGWAPQVLILDHESVGAFVTHCGWNSTLEGVSGGVPMVTWPVFAEQFFNEKLVTEVLKTGAGVGSIQWKRSASEGVKREAIAKAIKRVMVSEEAEGFRNRAKASKEMARKAVEEGGSSYTGLTTLLEDISTYTSTGH	['Y']	['S']	[443]	-0.82523	5004	0
D467G	MGQLHFFFFPMMAHGHMIPTLDMAKLVASRGVKATIITTPLNESVFSKSIQRNKYLGIEIEIRLIKFPAVENDLPEECERLDQIPSDDKLSNFFKATAMMQEPLEQLIEECRPNCLVSDMFLPWTTDSAAKFNIPRIVFHGTSFFALCVENSVRLNKPYKNVSSDAETFVVPNLPHEIKLTRTQLSPFEQSGEETAMTRMIKTVRESDSKSYGVVFNSFYELETDYVEHYTKVLGRRAWAIGPLSMCNRDIEDKAERGKKSSIDKHECLKWLDSKKPSSVVYVCFGSVANFTASQLHELAMGIEASGQEFIWVVRTELDNEDWLPEGFEERTKEKGLIIRGWAPQVLILDHESVGAFVTHCGWNSTLEGVSGGVPMVTWPVFAEQFFNEKLVTEVLKTGAGVGSIQWKRSASEGVKREAIAKAIKRVMVSEEAEGFRNRAKAYKEMARKAVEEGGSSYTGLTTLLEGISTYTSTGH	['D']	['G']	[467]	-0.825296	5005	0
E304K	MGQLHFFFFPMMAHGHMIPTLDMAKLVASRGVKATIITTPLNESVFSKSIQRNKYLGIEIEIRLIKFPAVENDLPEECERLDQIPSDDKLSNFFKATAMMQEPLEQLIEECRPNCLVSDMFLPWTTDSAAKFNIPRIVFHGTSFFALCVENSVRLNKPYKNVSSDAETFVVPNLPHEIKLTRTQLSPFEQSGEETAMTRMIKTVRESDSKSYGVVFNSFYELETDYVEHYTKVLGRRAWAIGPLSMCNRDIEDKAERGKKSSIDKHECLKWLDSKKPSSVVYVCFGSVANFTASQLHELAMGIKASGQEFIWVVRTELDNEDWLPEGFEERTKEKGLIIRGWAPQVLILDHESVGAFVTHCGWNSTLEGVSGGVPMVTWPVFAEQFFNEKLVTEVLKTGAGVGSIQWKRSASEGVKREAIAKAIKRVMVSEEAEGFRNRAKAYKEMARKAVEEGGSSYTGLTTLLEDISTYTSTGH	['E']	['K']	[304]	-0.825358	5006	0
E61Q	MGQLHFFFFPMMAHGHMIPTLDMAKLVASRGVKATIITTPLNESVFSKSIQRNKYLGIEIQIRLIKFPAVENDLPEECERLDQIPSDDKLSNFFKATAMMQEPLEQLIEECRPNCLVSDMFLPWTTDSAAKFNIPRIVFHGTSFFALCVENSVRLNKPYKNVSSDAETFVVPNLPHEIKLTRTQLSPFEQSGEETAMTRMIKTVRESDSKSYGVVFNSFYELETDYVEHYTKVLGRRAWAIGPLSMCNRDIEDKAERGKKSSIDKHECLKWLDSKKPSSVVYVCFGSVANFTASQLHELAMGIEASGQEFIWVVRTELDNEDWLPEGFEERTKEKGLIIRGWAPQVLILDHESVGAFVTHCGWNSTLEGVSGGVPMVTWPVFAEQFFNEKLVTEVLKTGAGVGSIQWKRSASEGVKREAIAKAIKRVMVSEEAEGFRNRAKAYKEMARKAVEEGGSSYTGLTTLLEDISTYTSTGH	['E']	['Q']	[61]	-0.825633	5007	0
E384T	MGQLHFFFFPMMAHGHMIPTLDMAKLVASRGVKATIITTPLNESVFSKSIQRNKYLGIEIEIRLIKFPAVENDLPEECERLDQIPSDDKLSNFFKATAMMQEPLEQLIEECRPNCLVSDMFLPWTTDSAAKFNIPRIVFHGTSFFALCVENSVRLNKPYKNVSSDAETFVVPNLPHEIKLTRTQLSPFEQSGEETAMTRMIKTVRESDSKSYGVVFNSFYELETDYVEHYTKVLGRRAWAIGPLSMCNRDIEDKAERGKKSSIDKHECLKWLDSKKPSSVVYVCFGSVANFTASQLHELAMGIEASGQEFIWVVRTELDNEDWLPEGFEERTKEKGLIIRGWAPQVLILDHESVGAFVTHCGWNSTLEGVSGGVPMVTWPVFATQFFNEKLVTEVLKTGAGVGSIQWKRSASEGVKREAIAKAIKRVMVSEEAEGFRNRAKAYKEMARKAVEEGGSSYTGLTTLLEDISTYTSTGH	['E']	['T']	[384]	-0.825678	5008	0
R236W	MGQLHFFFFPMMAHGHMIPTLDMAKLVASRGVKATIITTPLNESVFSKSIQRNKYLGIEIEIRLIKFPAVENDLPEECERLDQIPSDDKLSNFFKATAMMQEPLEQLIEECRPNCLVSDMFLPWTTDSAAKFNIPRIVFHGTSFFALCVENSVRLNKPYKNVSSDAETFVVPNLPHEIKLTRTQLSPFEQSGEETAMTRMIKTVRESDSKSYGVVFNSFYELETDYVEHYTKVLGWRAWAIGPLSMCNRDIEDKAERGKKSSIDKHECLKWLDSKKPSSVVYVCFGSVANFTASQLHELAMGIEASGQEFIWVVRTELDNEDWLPEGFEERTKEKGLIIRGWAPQVLILDHESVGAFVTHCGWNSTLEGVSGGVPMVTWPVFAEQFFNEKLVTEVLKTGAGVGSIQWKRSASEGVKREAIAKAIKRVMVSEEAEGFRNRAKAYKEMARKAVEEGGSSYTGLTTLLEDISTYTSTGH	['R']	['W']	[236]	-0.825841	5009	0
G327S	MGQLHFFFFPMMAHGHMIPTLDMAKLVASRGVKATIITTPLNESVFSKSIQRNKYLGIEIEIRLIKFPAVENDLPEECERLDQIPSDDKLSNFFKATAMMQEPLEQLIEECRPNCLVSDMFLPWTTDSAAKFNIPRIVFHGTSFFALCVENSVRLNKPYKNVSSDAETFVVPNLPHEIKLTRTQLSPFEQSGEETAMTRMIKTVRESDSKSYGVVFNSFYELETDYVEHYTKVLGRRAWAIGPLSMCNRDIEDKAERGKKSSIDKHECLKWLDSKKPSSVVYVCFGSVANFTASQLHELAMGIEASGQEFIWVVRTELDNEDWLPESFEERTKEKGLIIRGWAPQVLILDHESVGAFVTHCGWNSTLEGVSGGVPMVTWPVFAEQFFNEKLVTEVLKTGAGVGSIQWKRSASEGVKREAIAKAIKRVMVSEEAEGFRNRAKAYKEMARKAVEEGGSSYTGLTTLLEDISTYTSTGH	['G']	['S']	[327]	-0.826056	5010	0
K54Y	MGQLHFFFFPMMAHGHMIPTLDMAKLVASRGVKATIITTPLNESVFSKSIQRNYYLGIEIEIRLIKFPAVENDLPEECERLDQIPSDDKLSNFFKATAMMQEPLEQLIEECRPNCLVSDMFLPWTTDSAAKFNIPRIVFHGTSFFALCVENSVRLNKPYKNVSSDAETFVVPNLPHEIKLTRTQLSPFEQSGEETAMTRMIKTVRESDSKSYGVVFNSFYELETDYVEHYTKVLGRRAWAIGPLSMCNRDIEDKAERGKKSSIDKHECLKWLDSKKPSSVVYVCFGSVANFTASQLHELAMGIEASGQEFIWVVRTELDNEDWLPEGFEERTKEKGLIIRGWAPQVLILDHESVGAFVTHCGWNSTLEGVSGGVPMVTWPVFAEQFFNEKLVTEVLKTGAGVGSIQWKRSASEGVKREAIAKAIKRVMVSEEAEGFRNRAKAYKEMARKAVEEGGSSYTGLTTLLEDISTYTSTGH	['K']	['Y']	[54]	-0.826098	5011	0
L244S	MGQLHFFFFPMMAHGHMIPTLDMAKLVASRGVKATIITTPLNESVFSKSIQRNKYLGIEIEIRLIKFPAVENDLPEECERLDQIPSDDKLSNFFKATAMMQEPLEQLIEECRPNCLVSDMFLPWTTDSAAKFNIPRIVFHGTSFFALCVENSVRLNKPYKNVSSDAETFVVPNLPHEIKLTRTQLSPFEQSGEETAMTRMIKTVRESDSKSYGVVFNSFYELETDYVEHYTKVLGRRAWAIGPSSMCNRDIEDKAERGKKSSIDKHECLKWLDSKKPSSVVYVCFGSVANFTASQLHELAMGIEASGQEFIWVVRTELDNEDWLPEGFEERTKEKGLIIRGWAPQVLILDHESVGAFVTHCGWNSTLEGVSGGVPMVTWPVFAEQFFNEKLVTEVLKTGAGVGSIQWKRSASEGVKREAIAKAIKRVMVSEEAEGFRNRAKAYKEMARKAVEEGGSSYTGLTTLLEDISTYTSTGH	['L']	['S']	[244]	-0.82751	5012	0
E71P	MGQLHFFFFPMMAHGHMIPTLDMAKLVASRGVKATIITTPLNESVFSKSIQRNKYLGIEIEIRLIKFPAVPNDLPEECERLDQIPSDDKLSNFFKATAMMQEPLEQLIEECRPNCLVSDMFLPWTTDSAAKFNIPRIVFHGTSFFALCVENSVRLNKPYKNVSSDAETFVVPNLPHEIKLTRTQLSPFEQSGEETAMTRMIKTVRESDSKSYGVVFNSFYELETDYVEHYTKVLGRRAWAIGPLSMCNRDIEDKAERGKKSSIDKHECLKWLDSKKPSSVVYVCFGSVANFTASQLHELAMGIEASGQEFIWVVRTELDNEDWLPEGFEERTKEKGLIIRGWAPQVLILDHESVGAFVTHCGWNSTLEGVSGGVPMVTWPVFAEQFFNEKLVTEVLKTGAGVGSIQWKRSASEGVKREAIAKAIKRVMVSEEAEGFRNRAKAYKEMARKAVEEGGSSYTGLTTLLEDISTYTSTGH	['E']	['P']	[71]	-0.82762	5013	0
A305V	MGQLHFFFFPMMAHGHMIPTLDMAKLVASRGVKATIITTPLNESVFSKSIQRNKYLGIEIEIRLIKFPAVENDLPEECERLDQIPSDDKLSNFFKATAMMQEPLEQLIEECRPNCLVSDMFLPWTTDSAAKFNIPRIVFHGTSFFALCVENSVRLNKPYKNVSSDAETFVVPNLPHEIKLTRTQLSPFEQSGEETAMTRMIKTVRESDSKSYGVVFNSFYELETDYVEHYTKVLGRRAWAIGPLSMCNRDIEDKAERGKKSSIDKHECLKWLDSKKPSSVVYVCFGSVANFTASQLHELAMGIEVSGQEFIWVVRTELDNEDWLPEGFEERTKEKGLIIRGWAPQVLILDHESVGAFVTHCGWNSTLEGVSGGVPMVTWPVFAEQFFNEKLVTEVLKTGAGVGSIQWKRSASEGVKREAIAKAIKRVMVSEEAEGFRNRAKAYKEMARKAVEEGGSSYTGLTTLLEDISTYTSTGH	['A']	['V']	[305]	-0.827801	5014	0
K259E	MGQLHFFFFPMMAHGHMIPTLDMAKLVASRGVKATIITTPLNESVFSKSIQRNKYLGIEIEIRLIKFPAVENDLPEECERLDQIPSDDKLSNFFKATAMMQEPLEQLIEECRPNCLVSDMFLPWTTDSAAKFNIPRIVFHGTSFFALCVENSVRLNKPYKNVSSDAETFVVPNLPHEIKLTRTQLSPFEQSGEETAMTRMIKTVRESDSKSYGVVFNSFYELETDYVEHYTKVLGRRAWAIGPLSMCNRDIEDKAERGEKSSIDKHECLKWLDSKKPSSVVYVCFGSVANFTASQLHELAMGIEASGQEFIWVVRTELDNEDWLPEGFEERTKEKGLIIRGWAPQVLILDHESVGAFVTHCGWNSTLEGVSGGVPMVTWPVFAEQFFNEKLVTEVLKTGAGVGSIQWKRSASEGVKREAIAKAIKRVMVSEEAEGFRNRAKAYKEMARKAVEEGGSSYTGLTTLLEDISTYTSTGH	['K']	['E']	[259]	-0.827863	5015	0
W271V	MGQLHFFFFPMMAHGHMIPTLDMAKLVASRGVKATIITTPLNESVFSKSIQRNKYLGIEIEIRLIKFPAVENDLPEECERLDQIPSDDKLSNFFKATAMMQEPLEQLIEECRPNCLVSDMFLPWTTDSAAKFNIPRIVFHGTSFFALCVENSVRLNKPYKNVSSDAETFVVPNLPHEIKLTRTQLSPFEQSGEETAMTRMIKTVRESDSKSYGVVFNSFYELETDYVEHYTKVLGRRAWAIGPLSMCNRDIEDKAERGKKSSIDKHECLKVLDSKKPSSVVYVCFGSVANFTASQLHELAMGIEASGQEFIWVVRTELDNEDWLPEGFEERTKEKGLIIRGWAPQVLILDHESVGAFVTHCGWNSTLEGVSGGVPMVTWPVFAEQFFNEKLVTEVLKTGAGVGSIQWKRSASEGVKREAIAKAIKRVMVSEEAEGFRNRAKAYKEMARKAVEEGGSSYTGLTTLLEDISTYTSTGH	['W']	['V']	[271]	-0.827883	5016	0
F216S	MGQLHFFFFPMMAHGHMIPTLDMAKLVASRGVKATIITTPLNESVFSKSIQRNKYLGIEIEIRLIKFPAVENDLPEECERLDQIPSDDKLSNFFKATAMMQEPLEQLIEECRPNCLVSDMFLPWTTDSAAKFNIPRIVFHGTSFFALCVENSVRLNKPYKNVSSDAETFVVPNLPHEIKLTRTQLSPFEQSGEETAMTRMIKTVRESDSKSYGVVSNSFYELETDYVEHYTKVLGRRAWAIGPLSMCNRDIEDKAERGKKSSIDKHECLKWLDSKKPSSVVYVCFGSVANFTASQLHELAMGIEASGQEFIWVVRTELDNEDWLPEGFEERTKEKGLIIRGWAPQVLILDHESVGAFVTHCGWNSTLEGVSGGVPMVTWPVFAEQFFNEKLVTEVLKTGAGVGSIQWKRSASEGVKREAIAKAIKRVMVSEEAEGFRNRAKAYKEMARKAVEEGGSSYTGLTTLLEDISTYTSTGH	['F']	['S']	[216]	-0.828069	5017	0
V162H	MGQLHFFFFPMMAHGHMIPTLDMAKLVASRGVKATIITTPLNESVFSKSIQRNKYLGIEIEIRLIKFPAVENDLPEECERLDQIPSDDKLSNFFKATAMMQEPLEQLIEECRPNCLVSDMFLPWTTDSAAKFNIPRIVFHGTSFFALCVENSVRLNKPYKNHSSDAETFVVPNLPHEIKLTRTQLSPFEQSGEETAMTRMIKTVRESDSKSYGVVFNSFYELETDYVEHYTKVLGRRAWAIGPLSMCNRDIEDKAERGKKSSIDKHECLKWLDSKKPSSVVYVCFGSVANFTASQLHELAMGIEASGQEFIWVVRTELDNEDWLPEGFEERTKEKGLIIRGWAPQVLILDHESVGAFVTHCGWNSTLEGVSGGVPMVTWPVFAEQFFNEKLVTEVLKTGAGVGSIQWKRSASEGVKREAIAKAIKRVMVSEEAEGFRNRAKAYKEMARKAVEEGGSSYTGLTTLLEDISTYTSTGH	['V']	['H']	[162]	-0.828149	5018	0
V288D	MGQLHFFFFPMMAHGHMIPTLDMAKLVASRGVKATIITTPLNESVFSKSIQRNKYLGIEIEIRLIKFPAVENDLPEECERLDQIPSDDKLSNFFKATAMMQEPLEQLIEECRPNCLVSDMFLPWTTDSAAKFNIPRIVFHGTSFFALCVENSVRLNKPYKNVSSDAETFVVPNLPHEIKLTRTQLSPFEQSGEETAMTRMIKTVRESDSKSYGVVFNSFYELETDYVEHYTKVLGRRAWAIGPLSMCNRDIEDKAERGKKSSIDKHECLKWLDSKKPSSVVYVCFGSDANFTASQLHELAMGIEASGQEFIWVVRTELDNEDWLPEGFEERTKEKGLIIRGWAPQVLILDHESVGAFVTHCGWNSTLEGVSGGVPMVTWPVFAEQFFNEKLVTEVLKTGAGVGSIQWKRSASEGVKREAIAKAIKRVMVSEEAEGFRNRAKAYKEMARKAVEEGGSSYTGLTTLLEDISTYTSTGH	['V']	['D']	[288]	-0.828313	5019	0
S29M	MGQLHFFFFPMMAHGHMIPTLDMAKLVAMRGVKATIITTPLNESVFSKSIQRNKYLGIEIEIRLIKFPAVENDLPEECERLDQIPSDDKLSNFFKATAMMQEPLEQLIEECRPNCLVSDMFLPWTTDSAAKFNIPRIVFHGTSFFALCVENSVRLNKPYKNVSSDAETFVVPNLPHEIKLTRTQLSPFEQSGEETAMTRMIKTVRESDSKSYGVVFNSFYELETDYVEHYTKVLGRRAWAIGPLSMCNRDIEDKAERGKKSSIDKHECLKWLDSKKPSSVVYVCFGSVANFTASQLHELAMGIEASGQEFIWVVRTELDNEDWLPEGFEERTKEKGLIIRGWAPQVLILDHESVGAFVTHCGWNSTLEGVSGGVPMVTWPVFAEQFFNEKLVTEVLKTGAGVGSIQWKRSASEGVKREAIAKAIKRVMVSEEAEGFRNRAKAYKEMARKAVEEGGSSYTGLTTLLEDISTYTSTGH	['S']	['M']	[29]	-0.828402	5020	0
E326I	MGQLHFFFFPMMAHGHMIPTLDMAKLVASRGVKATIITTPLNESVFSKSIQRNKYLGIEIEIRLIKFPAVENDLPEECERLDQIPSDDKLSNFFKATAMMQEPLEQLIEECRPNCLVSDMFLPWTTDSAAKFNIPRIVFHGTSFFALCVENSVRLNKPYKNVSSDAETFVVPNLPHEIKLTRTQLSPFEQSGEETAMTRMIKTVRESDSKSYGVVFNSFYELETDYVEHYTKVLGRRAWAIGPLSMCNRDIEDKAERGKKSSIDKHECLKWLDSKKPSSVVYVCFGSVANFTASQLHELAMGIEASGQEFIWVVRTELDNEDWLPIGFEERTKEKGLIIRGWAPQVLILDHESVGAFVTHCGWNSTLEGVSGGVPMVTWPVFAEQFFNEKLVTEVLKTGAGVGSIQWKRSASEGVKREAIAKAIKRVMVSEEAEGFRNRAKAYKEMARKAVEEGGSSYTGLTTLLEDISTYTSTGH	['E']	['I']	[326]	-0.828403	5021	0
L26H	MGQLHFFFFPMMAHGHMIPTLDMAKHVASRGVKATIITTPLNESVFSKSIQRNKYLGIEIEIRLIKFPAVENDLPEECERLDQIPSDDKLSNFFKATAMMQEPLEQLIEECRPNCLVSDMFLPWTTDSAAKFNIPRIVFHGTSFFALCVENSVRLNKPYKNVSSDAETFVVPNLPHEIKLTRTQLSPFEQSGEETAMTRMIKTVRESDSKSYGVVFNSFYELETDYVEHYTKVLGRRAWAIGPLSMCNRDIEDKAERGKKSSIDKHECLKWLDSKKPSSVVYVCFGSVANFTASQLHELAMGIEASGQEFIWVVRTELDNEDWLPEGFEERTKEKGLIIRGWAPQVLILDHESVGAFVTHCGWNSTLEGVSGGVPMVTWPVFAEQFFNEKLVTEVLKTGAGVGSIQWKRSASEGVKREAIAKAIKRVMVSEEAEGFRNRAKAYKEMARKAVEEGGSSYTGLTTLLEDISTYTSTGH	['L']	['H']	[26]	-0.82931	5022	0
T472N	MGQLHFFFFPMMAHGHMIPTLDMAKLVASRGVKATIITTPLNESVFSKSIQRNKYLGIEIEIRLIKFPAVENDLPEECERLDQIPSDDKLSNFFKATAMMQEPLEQLIEECRPNCLVSDMFLPWTTDSAAKFNIPRIVFHGTSFFALCVENSVRLNKPYKNVSSDAETFVVPNLPHEIKLTRTQLSPFEQSGEETAMTRMIKTVRESDSKSYGVVFNSFYELETDYVEHYTKVLGRRAWAIGPLSMCNRDIEDKAERGKKSSIDKHECLKWLDSKKPSSVVYVCFGSVANFTASQLHELAMGIEASGQEFIWVVRTELDNEDWLPEGFEERTKEKGLIIRGWAPQVLILDHESVGAFVTHCGWNSTLEGVSGGVPMVTWPVFAEQFFNEKLVTEVLKTGAGVGSIQWKRSASEGVKREAIAKAIKRVMVSEEAEGFRNRAKAYKEMARKAVEEGGSSYTGLTTLLEDISTYNSTGH	['T']	['N']	[472]	-0.829343	5023	0
A447Y	MGQLHFFFFPMMAHGHMIPTLDMAKLVASRGVKATIITTPLNESVFSKSIQRNKYLGIEIEIRLIKFPAVENDLPEECERLDQIPSDDKLSNFFKATAMMQEPLEQLIEECRPNCLVSDMFLPWTTDSAAKFNIPRIVFHGTSFFALCVENSVRLNKPYKNVSSDAETFVVPNLPHEIKLTRTQLSPFEQSGEETAMTRMIKTVRESDSKSYGVVFNSFYELETDYVEHYTKVLGRRAWAIGPLSMCNRDIEDKAERGKKSSIDKHECLKWLDSKKPSSVVYVCFGSVANFTASQLHELAMGIEASGQEFIWVVRTELDNEDWLPEGFEERTKEKGLIIRGWAPQVLILDHESVGAFVTHCGWNSTLEGVSGGVPMVTWPVFAEQFFNEKLVTEVLKTGAGVGSIQWKRSASEGVKREAIAKAIKRVMVSEEAEGFRNRAKAYKEMYRKAVEEGGSSYTGLTTLLEDISTYTSTGH	['A']	['Y']	[447]	-0.829381	5024	0
T470M	MGQLHFFFFPMMAHGHMIPTLDMAKLVASRGVKATIITTPLNESVFSKSIQRNKYLGIEIEIRLIKFPAVENDLPEECERLDQIPSDDKLSNFFKATAMMQEPLEQLIEECRPNCLVSDMFLPWTTDSAAKFNIPRIVFHGTSFFALCVENSVRLNKPYKNVSSDAETFVVPNLPHEIKLTRTQLSPFEQSGEETAMTRMIKTVRESDSKSYGVVFNSFYELETDYVEHYTKVLGRRAWAIGPLSMCNRDIEDKAERGKKSSIDKHECLKWLDSKKPSSVVYVCFGSVANFTASQLHELAMGIEASGQEFIWVVRTELDNEDWLPEGFEERTKEKGLIIRGWAPQVLILDHESVGAFVTHCGWNSTLEGVSGGVPMVTWPVFAEQFFNEKLVTEVLKTGAGVGSIQWKRSASEGVKREAIAKAIKRVMVSEEAEGFRNRAKAYKEMARKAVEEGGSSYTGLTTLLEDISMYTSTGH	['T']	['M']	[470]	-0.82943	5025	0
L234W	MGQLHFFFFPMMAHGHMIPTLDMAKLVASRGVKATIITTPLNESVFSKSIQRNKYLGIEIEIRLIKFPAVENDLPEECERLDQIPSDDKLSNFFKATAMMQEPLEQLIEECRPNCLVSDMFLPWTTDSAAKFNIPRIVFHGTSFFALCVENSVRLNKPYKNVSSDAETFVVPNLPHEIKLTRTQLSPFEQSGEETAMTRMIKTVRESDSKSYGVVFNSFYELETDYVEHYTKVWGRRAWAIGPLSMCNRDIEDKAERGKKSSIDKHECLKWLDSKKPSSVVYVCFGSVANFTASQLHELAMGIEASGQEFIWVVRTELDNEDWLPEGFEERTKEKGLIIRGWAPQVLILDHESVGAFVTHCGWNSTLEGVSGGVPMVTWPVFAEQFFNEKLVTEVLKTGAGVGSIQWKRSASEGVKREAIAKAIKRVMVSEEAEGFRNRAKAYKEMARKAVEEGGSSYTGLTTLLEDISTYTSTGH	['L']	['W']	[234]	-0.82967	5026	0
D82N	MGQLHFFFFPMMAHGHMIPTLDMAKLVASRGVKATIITTPLNESVFSKSIQRNKYLGIEIEIRLIKFPAVENDLPEECERLNQIPSDDKLSNFFKATAMMQEPLEQLIEECRPNCLVSDMFLPWTTDSAAKFNIPRIVFHGTSFFALCVENSVRLNKPYKNVSSDAETFVVPNLPHEIKLTRTQLSPFEQSGEETAMTRMIKTVRESDSKSYGVVFNSFYELETDYVEHYTKVLGRRAWAIGPLSMCNRDIEDKAERGKKSSIDKHECLKWLDSKKPSSVVYVCFGSVANFTASQLHELAMGIEASGQEFIWVVRTELDNEDWLPEGFEERTKEKGLIIRGWAPQVLILDHESVGAFVTHCGWNSTLEGVSGGVPMVTWPVFAEQFFNEKLVTEVLKTGAGVGSIQWKRSASEGVKREAIAKAIKRVMVSEEAEGFRNRAKAYKEMARKAVEEGGSSYTGLTTLLEDISTYTSTGH	['D']	['N']	[82]	-0.829892	5027	0
D127C	MGQLHFFFFPMMAHGHMIPTLDMAKLVASRGVKATIITTPLNESVFSKSIQRNKYLGIEIEIRLIKFPAVENDLPEECERLDQIPSDDKLSNFFKATAMMQEPLEQLIEECRPNCLVSDMFLPWTTCSAAKFNIPRIVFHGTSFFALCVENSVRLNKPYKNVSSDAETFVVPNLPHEIKLTRTQLSPFEQSGEETAMTRMIKTVRESDSKSYGVVFNSFYELETDYVEHYTKVLGRRAWAIGPLSMCNRDIEDKAERGKKSSIDKHECLKWLDSKKPSSVVYVCFGSVANFTASQLHELAMGIEASGQEFIWVVRTELDNEDWLPEGFEERTKEKGLIIRGWAPQVLILDHESVGAFVTHCGWNSTLEGVSGGVPMVTWPVFAEQFFNEKLVTEVLKTGAGVGSIQWKRSASEGVKREAIAKAIKRVMVSEEAEGFRNRAKAYKEMARKAVEEGGSSYTGLTTLLEDISTYTSTGH	['D']	['C']	[127]	-0.829943	5028	0
K66I	MGQLHFFFFPMMAHGHMIPTLDMAKLVASRGVKATIITTPLNESVFSKSIQRNKYLGIEIEIRLIIFPAVENDLPEECERLDQIPSDDKLSNFFKATAMMQEPLEQLIEECRPNCLVSDMFLPWTTDSAAKFNIPRIVFHGTSFFALCVENSVRLNKPYKNVSSDAETFVVPNLPHEIKLTRTQLSPFEQSGEETAMTRMIKTVRESDSKSYGVVFNSFYELETDYVEHYTKVLGRRAWAIGPLSMCNRDIEDKAERGKKSSIDKHECLKWLDSKKPSSVVYVCFGSVANFTASQLHELAMGIEASGQEFIWVVRTELDNEDWLPEGFEERTKEKGLIIRGWAPQVLILDHESVGAFVTHCGWNSTLEGVSGGVPMVTWPVFAEQFFNEKLVTEVLKTGAGVGSIQWKRSASEGVKREAIAKAIKRVMVSEEAEGFRNRAKAYKEMARKAVEEGGSSYTGLTTLLEDISTYTSTGH	['K']	['I']	[66]	-0.83007	5029	0
A255S	MGQLHFFFFPMMAHGHMIPTLDMAKLVASRGVKATIITTPLNESVFSKSIQRNKYLGIEIEIRLIKFPAVENDLPEECERLDQIPSDDKLSNFFKATAMMQEPLEQLIEECRPNCLVSDMFLPWTTDSAAKFNIPRIVFHGTSFFALCVENSVRLNKPYKNVSSDAETFVVPNLPHEIKLTRTQLSPFEQSGEETAMTRMIKTVRESDSKSYGVVFNSFYELETDYVEHYTKVLGRRAWAIGPLSMCNRDIEDKSERGKKSSIDKHECLKWLDSKKPSSVVYVCFGSVANFTASQLHELAMGIEASGQEFIWVVRTELDNEDWLPEGFEERTKEKGLIIRGWAPQVLILDHESVGAFVTHCGWNSTLEGVSGGVPMVTWPVFAEQFFNEKLVTEVLKTGAGVGSIQWKRSASEGVKREAIAKAIKRVMVSEEAEGFRNRAKAYKEMARKAVEEGGSSYTGLTTLLEDISTYTSTGH	['A']	['S']	[255]	-0.830295	5030	0
R426F	MGQLHFFFFPMMAHGHMIPTLDMAKLVASRGVKATIITTPLNESVFSKSIQRNKYLGIEIEIRLIKFPAVENDLPEECERLDQIPSDDKLSNFFKATAMMQEPLEQLIEECRPNCLVSDMFLPWTTDSAAKFNIPRIVFHGTSFFALCVENSVRLNKPYKNVSSDAETFVVPNLPHEIKLTRTQLSPFEQSGEETAMTRMIKTVRESDSKSYGVVFNSFYELETDYVEHYTKVLGRRAWAIGPLSMCNRDIEDKAERGKKSSIDKHECLKWLDSKKPSSVVYVCFGSVANFTASQLHELAMGIEASGQEFIWVVRTELDNEDWLPEGFEERTKEKGLIIRGWAPQVLILDHESVGAFVTHCGWNSTLEGVSGGVPMVTWPVFAEQFFNEKLVTEVLKTGAGVGSIQWKRSASEGVKREAIAKAIKFVMVSEEAEGFRNRAKAYKEMARKAVEEGGSSYTGLTTLLEDISTYTSTGH	['R']	['F']	[426]	-0.830326	5031	0
A343W	MGQLHFFFFPMMAHGHMIPTLDMAKLVASRGVKATIITTPLNESVFSKSIQRNKYLGIEIEIRLIKFPAVENDLPEECERLDQIPSDDKLSNFFKATAMMQEPLEQLIEECRPNCLVSDMFLPWTTDSAAKFNIPRIVFHGTSFFALCVENSVRLNKPYKNVSSDAETFVVPNLPHEIKLTRTQLSPFEQSGEETAMTRMIKTVRESDSKSYGVVFNSFYELETDYVEHYTKVLGRRAWAIGPLSMCNRDIEDKAERGKKSSIDKHECLKWLDSKKPSSVVYVCFGSVANFTASQLHELAMGIEASGQEFIWVVRTELDNEDWLPEGFEERTKEKGLIIRGWWPQVLILDHESVGAFVTHCGWNSTLEGVSGGVPMVTWPVFAEQFFNEKLVTEVLKTGAGVGSIQWKRSASEGVKREAIAKAIKRVMVSEEAEGFRNRAKAYKEMARKAVEEGGSSYTGLTTLLEDISTYTSTGH	['A']	['W']	[343]	-0.830468	5032	0
V395Y	MGQLHFFFFPMMAHGHMIPTLDMAKLVASRGVKATIITTPLNESVFSKSIQRNKYLGIEIEIRLIKFPAVENDLPEECERLDQIPSDDKLSNFFKATAMMQEPLEQLIEECRPNCLVSDMFLPWTTDSAAKFNIPRIVFHGTSFFALCVENSVRLNKPYKNVSSDAETFVVPNLPHEIKLTRTQLSPFEQSGEETAMTRMIKTVRESDSKSYGVVFNSFYELETDYVEHYTKVLGRRAWAIGPLSMCNRDIEDKAERGKKSSIDKHECLKWLDSKKPSSVVYVCFGSVANFTASQLHELAMGIEASGQEFIWVVRTELDNEDWLPEGFEERTKEKGLIIRGWAPQVLILDHESVGAFVTHCGWNSTLEGVSGGVPMVTWPVFAEQFFNEKLVTEYLKTGAGVGSIQWKRSASEGVKREAIAKAIKRVMVSEEAEGFRNRAKAYKEMARKAVEEGGSSYTGLTTLLEDISTYTSTGH	['V']	['Y']	[395]	-0.831265	5033	0
E317V	MGQLHFFFFPMMAHGHMIPTLDMAKLVASRGVKATIITTPLNESVFSKSIQRNKYLGIEIEIRLIKFPAVENDLPEECERLDQIPSDDKLSNFFKATAMMQEPLEQLIEECRPNCLVSDMFLPWTTDSAAKFNIPRIVFHGTSFFALCVENSVRLNKPYKNVSSDAETFVVPNLPHEIKLTRTQLSPFEQSGEETAMTRMIKTVRESDSKSYGVVFNSFYELETDYVEHYTKVLGRRAWAIGPLSMCNRDIEDKAERGKKSSIDKHECLKWLDSKKPSSVVYVCFGSVANFTASQLHELAMGIEASGQEFIWVVRTVLDNEDWLPEGFEERTKEKGLIIRGWAPQVLILDHESVGAFVTHCGWNSTLEGVSGGVPMVTWPVFAEQFFNEKLVTEVLKTGAGVGSIQWKRSASEGVKREAIAKAIKRVMVSEEAEGFRNRAKAYKEMARKAVEEGGSSYTGLTTLLEDISTYTSTGH	['E']	['V']	[317]	-0.831491	5034	0
E309M	MGQLHFFFFPMMAHGHMIPTLDMAKLVASRGVKATIITTPLNESVFSKSIQRNKYLGIEIEIRLIKFPAVENDLPEECERLDQIPSDDKLSNFFKATAMMQEPLEQLIEECRPNCLVSDMFLPWTTDSAAKFNIPRIVFHGTSFFALCVENSVRLNKPYKNVSSDAETFVVPNLPHEIKLTRTQLSPFEQSGEETAMTRMIKTVRESDSKSYGVVFNSFYELETDYVEHYTKVLGRRAWAIGPLSMCNRDIEDKAERGKKSSIDKHECLKWLDSKKPSSVVYVCFGSVANFTASQLHELAMGIEASGQMFIWVVRTELDNEDWLPEGFEERTKEKGLIIRGWAPQVLILDHESVGAFVTHCGWNSTLEGVSGGVPMVTWPVFAEQFFNEKLVTEVLKTGAGVGSIQWKRSASEGVKREAIAKAIKRVMVSEEAEGFRNRAKAYKEMARKAVEEGGSSYTGLTTLLEDISTYTSTGH	['E']	['M']	[309]	-0.831505	5035	0
S29F	MGQLHFFFFPMMAHGHMIPTLDMAKLVAFRGVKATIITTPLNESVFSKSIQRNKYLGIEIEIRLIKFPAVENDLPEECERLDQIPSDDKLSNFFKATAMMQEPLEQLIEECRPNCLVSDMFLPWTTDSAAKFNIPRIVFHGTSFFALCVENSVRLNKPYKNVSSDAETFVVPNLPHEIKLTRTQLSPFEQSGEETAMTRMIKTVRESDSKSYGVVFNSFYELETDYVEHYTKVLGRRAWAIGPLSMCNRDIEDKAERGKKSSIDKHECLKWLDSKKPSSVVYVCFGSVANFTASQLHELAMGIEASGQEFIWVVRTELDNEDWLPEGFEERTKEKGLIIRGWAPQVLILDHESVGAFVTHCGWNSTLEGVSGGVPMVTWPVFAEQFFNEKLVTEVLKTGAGVGSIQWKRSASEGVKREAIAKAIKRVMVSEEAEGFRNRAKAYKEMARKAVEEGGSSYTGLTTLLEDISTYTSTGH	['S']	['F']	[29]	-0.831557	5036	0
E326H	MGQLHFFFFPMMAHGHMIPTLDMAKLVASRGVKATIITTPLNESVFSKSIQRNKYLGIEIEIRLIKFPAVENDLPEECERLDQIPSDDKLSNFFKATAMMQEPLEQLIEECRPNCLVSDMFLPWTTDSAAKFNIPRIVFHGTSFFALCVENSVRLNKPYKNVSSDAETFVVPNLPHEIKLTRTQLSPFEQSGEETAMTRMIKTVRESDSKSYGVVFNSFYELETDYVEHYTKVLGRRAWAIGPLSMCNRDIEDKAERGKKSSIDKHECLKWLDSKKPSSVVYVCFGSVANFTASQLHELAMGIEASGQEFIWVVRTELDNEDWLPHGFEERTKEKGLIIRGWAPQVLILDHESVGAFVTHCGWNSTLEGVSGGVPMVTWPVFAEQFFNEKLVTEVLKTGAGVGSIQWKRSASEGVKREAIAKAIKRVMVSEEAEGFRNRAKAYKEMARKAVEEGGSSYTGLTTLLEDISTYTSTGH	['E']	['H']	[326]	-0.831611	5037	0
R409M	MGQLHFFFFPMMAHGHMIPTLDMAKLVASRGVKATIITTPLNESVFSKSIQRNKYLGIEIEIRLIKFPAVENDLPEECERLDQIPSDDKLSNFFKATAMMQEPLEQLIEECRPNCLVSDMFLPWTTDSAAKFNIPRIVFHGTSFFALCVENSVRLNKPYKNVSSDAETFVVPNLPHEIKLTRTQLSPFEQSGEETAMTRMIKTVRESDSKSYGVVFNSFYELETDYVEHYTKVLGRRAWAIGPLSMCNRDIEDKAERGKKSSIDKHECLKWLDSKKPSSVVYVCFGSVANFTASQLHELAMGIEASGQEFIWVVRTELDNEDWLPEGFEERTKEKGLIIRGWAPQVLILDHESVGAFVTHCGWNSTLEGVSGGVPMVTWPVFAEQFFNEKLVTEVLKTGAGVGSIQWKMSASEGVKREAIAKAIKRVMVSEEAEGFRNRAKAYKEMARKAVEEGGSSYTGLTTLLEDISTYTSTGH	['R']	['M']	[409]	-0.831688	5038	0
E189G	MGQLHFFFFPMMAHGHMIPTLDMAKLVASRGVKATIITTPLNESVFSKSIQRNKYLGIEIEIRLIKFPAVENDLPEECERLDQIPSDDKLSNFFKATAMMQEPLEQLIEECRPNCLVSDMFLPWTTDSAAKFNIPRIVFHGTSFFALCVENSVRLNKPYKNVSSDAETFVVPNLPHEIKLTRTQLSPFGQSGEETAMTRMIKTVRESDSKSYGVVFNSFYELETDYVEHYTKVLGRRAWAIGPLSMCNRDIEDKAERGKKSSIDKHECLKWLDSKKPSSVVYVCFGSVANFTASQLHELAMGIEASGQEFIWVVRTELDNEDWLPEGFEERTKEKGLIIRGWAPQVLILDHESVGAFVTHCGWNSTLEGVSGGVPMVTWPVFAEQFFNEKLVTEVLKTGAGVGSIQWKRSASEGVKREAIAKAIKRVMVSEEAEGFRNRAKAYKEMARKAVEEGGSSYTGLTTLLEDISTYTSTGH	['E']	['G']	[189]	-0.832117	5039	0
T332Q	MGQLHFFFFPMMAHGHMIPTLDMAKLVASRGVKATIITTPLNESVFSKSIQRNKYLGIEIEIRLIKFPAVENDLPEECERLDQIPSDDKLSNFFKATAMMQEPLEQLIEECRPNCLVSDMFLPWTTDSAAKFNIPRIVFHGTSFFALCVENSVRLNKPYKNVSSDAETFVVPNLPHEIKLTRTQLSPFEQSGEETAMTRMIKTVRESDSKSYGVVFNSFYELETDYVEHYTKVLGRRAWAIGPLSMCNRDIEDKAERGKKSSIDKHECLKWLDSKKPSSVVYVCFGSVANFTASQLHELAMGIEASGQEFIWVVRTELDNEDWLPEGFEERQKEKGLIIRGWAPQVLILDHESVGAFVTHCGWNSTLEGVSGGVPMVTWPVFAEQFFNEKLVTEVLKTGAGVGSIQWKRSASEGVKREAIAKAIKRVMVSEEAEGFRNRAKAYKEMARKAVEEGGSSYTGLTTLLEDISTYTSTGH	['T']	['Q']	[332]	-0.832151	5040	0
I62M	MGQLHFFFFPMMAHGHMIPTLDMAKLVASRGVKATIITTPLNESVFSKSIQRNKYLGIEIEMRLIKFPAVENDLPEECERLDQIPSDDKLSNFFKATAMMQEPLEQLIEECRPNCLVSDMFLPWTTDSAAKFNIPRIVFHGTSFFALCVENSVRLNKPYKNVSSDAETFVVPNLPHEIKLTRTQLSPFEQSGEETAMTRMIKTVRESDSKSYGVVFNSFYELETDYVEHYTKVLGRRAWAIGPLSMCNRDIEDKAERGKKSSIDKHECLKWLDSKKPSSVVYVCFGSVANFTASQLHELAMGIEASGQEFIWVVRTELDNEDWLPEGFEERTKEKGLIIRGWAPQVLILDHESVGAFVTHCGWNSTLEGVSGGVPMVTWPVFAEQFFNEKLVTEVLKTGAGVGSIQWKRSASEGVKREAIAKAIKRVMVSEEAEGFRNRAKAYKEMARKAVEEGGSSYTGLTTLLEDISTYTSTGH	['I']	['M']	[62]	-0.83241	5041	0
Q385H	MGQLHFFFFPMMAHGHMIPTLDMAKLVASRGVKATIITTPLNESVFSKSIQRNKYLGIEIEIRLIKFPAVENDLPEECERLDQIPSDDKLSNFFKATAMMQEPLEQLIEECRPNCLVSDMFLPWTTDSAAKFNIPRIVFHGTSFFALCVENSVRLNKPYKNVSSDAETFVVPNLPHEIKLTRTQLSPFEQSGEETAMTRMIKTVRESDSKSYGVVFNSFYELETDYVEHYTKVLGRRAWAIGPLSMCNRDIEDKAERGKKSSIDKHECLKWLDSKKPSSVVYVCFGSVANFTASQLHELAMGIEASGQEFIWVVRTELDNEDWLPEGFEERTKEKGLIIRGWAPQVLILDHESVGAFVTHCGWNSTLEGVSGGVPMVTWPVFAEHFFNEKLVTEVLKTGAGVGSIQWKRSASEGVKREAIAKAIKRVMVSEEAEGFRNRAKAYKEMARKAVEEGGSSYTGLTTLLEDISTYTSTGH	['Q']	['H']	[385]	-0.832462	5042	0
K33Y	MGQLHFFFFPMMAHGHMIPTLDMAKLVASRGVYATIITTPLNESVFSKSIQRNKYLGIEIEIRLIKFPAVENDLPEECERLDQIPSDDKLSNFFKATAMMQEPLEQLIEECRPNCLVSDMFLPWTTDSAAKFNIPRIVFHGTSFFALCVENSVRLNKPYKNVSSDAETFVVPNLPHEIKLTRTQLSPFEQSGEETAMTRMIKTVRESDSKSYGVVFNSFYELETDYVEHYTKVLGRRAWAIGPLSMCNRDIEDKAERGKKSSIDKHECLKWLDSKKPSSVVYVCFGSVANFTASQLHELAMGIEASGQEFIWVVRTELDNEDWLPEGFEERTKEKGLIIRGWAPQVLILDHESVGAFVTHCGWNSTLEGVSGGVPMVTWPVFAEQFFNEKLVTEVLKTGAGVGSIQWKRSASEGVKREAIAKAIKRVMVSEEAEGFRNRAKAYKEMARKAVEEGGSSYTGLTTLLEDISTYTSTGH	['K']	['Y']	[33]	-0.832504	5043	0
R136D	MGQLHFFFFPMMAHGHMIPTLDMAKLVASRGVKATIITTPLNESVFSKSIQRNKYLGIEIEIRLIKFPAVENDLPEECERLDQIPSDDKLSNFFKATAMMQEPLEQLIEECRPNCLVSDMFLPWTTDSAAKFNIPDIVFHGTSFFALCVENSVRLNKPYKNVSSDAETFVVPNLPHEIKLTRTQLSPFEQSGEETAMTRMIKTVRESDSKSYGVVFNSFYELETDYVEHYTKVLGRRAWAIGPLSMCNRDIEDKAERGKKSSIDKHECLKWLDSKKPSSVVYVCFGSVANFTASQLHELAMGIEASGQEFIWVVRTELDNEDWLPEGFEERTKEKGLIIRGWAPQVLILDHESVGAFVTHCGWNSTLEGVSGGVPMVTWPVFAEQFFNEKLVTEVLKTGAGVGSIQWKRSASEGVKREAIAKAIKRVMVSEEAEGFRNRAKAYKEMARKAVEEGGSSYTGLTTLLEDISTYTSTGH	['R']	['D']	[136]	-0.83265	5044	0
L324I	MGQLHFFFFPMMAHGHMIPTLDMAKLVASRGVKATIITTPLNESVFSKSIQRNKYLGIEIEIRLIKFPAVENDLPEECERLDQIPSDDKLSNFFKATAMMQEPLEQLIEECRPNCLVSDMFLPWTTDSAAKFNIPRIVFHGTSFFALCVENSVRLNKPYKNVSSDAETFVVPNLPHEIKLTRTQLSPFEQSGEETAMTRMIKTVRESDSKSYGVVFNSFYELETDYVEHYTKVLGRRAWAIGPLSMCNRDIEDKAERGKKSSIDKHECLKWLDSKKPSSVVYVCFGSVANFTASQLHELAMGIEASGQEFIWVVRTELDNEDWIPEGFEERTKEKGLIIRGWAPQVLILDHESVGAFVTHCGWNSTLEGVSGGVPMVTWPVFAEQFFNEKLVTEVLKTGAGVGSIQWKRSASEGVKREAIAKAIKRVMVSEEAEGFRNRAKAYKEMARKAVEEGGSSYTGLTTLLEDISTYTSTGH	['L']	['I']	[324]	-0.832743	5045	0
S207Q	MGQLHFFFFPMMAHGHMIPTLDMAKLVASRGVKATIITTPLNESVFSKSIQRNKYLGIEIEIRLIKFPAVENDLPEECERLDQIPSDDKLSNFFKATAMMQEPLEQLIEECRPNCLVSDMFLPWTTDSAAKFNIPRIVFHGTSFFALCVENSVRLNKPYKNVSSDAETFVVPNLPHEIKLTRTQLSPFEQSGEETAMTRMIKTVREQDSKSYGVVFNSFYELETDYVEHYTKVLGRRAWAIGPLSMCNRDIEDKAERGKKSSIDKHECLKWLDSKKPSSVVYVCFGSVANFTASQLHELAMGIEASGQEFIWVVRTELDNEDWLPEGFEERTKEKGLIIRGWAPQVLILDHESVGAFVTHCGWNSTLEGVSGGVPMVTWPVFAEQFFNEKLVTEVLKTGAGVGSIQWKRSASEGVKREAIAKAIKRVMVSEEAEGFRNRAKAYKEMARKAVEEGGSSYTGLTTLLEDISTYTSTGH	['S']	['Q']	[207]	-0.833025	5046	0
Q3W	MGWLHFFFFPMMAHGHMIPTLDMAKLVASRGVKATIITTPLNESVFSKSIQRNKYLGIEIEIRLIKFPAVENDLPEECERLDQIPSDDKLSNFFKATAMMQEPLEQLIEECRPNCLVSDMFLPWTTDSAAKFNIPRIVFHGTSFFALCVENSVRLNKPYKNVSSDAETFVVPNLPHEIKLTRTQLSPFEQSGEETAMTRMIKTVRESDSKSYGVVFNSFYELETDYVEHYTKVLGRRAWAIGPLSMCNRDIEDKAERGKKSSIDKHECLKWLDSKKPSSVVYVCFGSVANFTASQLHELAMGIEASGQEFIWVVRTELDNEDWLPEGFEERTKEKGLIIRGWAPQVLILDHESVGAFVTHCGWNSTLEGVSGGVPMVTWPVFAEQFFNEKLVTEVLKTGAGVGSIQWKRSASEGVKREAIAKAIKRVMVSEEAEGFRNRAKAYKEMARKAVEEGGSSYTGLTTLLEDISTYTSTGH	['Q']	['W']	[3]	-0.833032	5047	0
P75N	MGQLHFFFFPMMAHGHMIPTLDMAKLVASRGVKATIITTPLNESVFSKSIQRNKYLGIEIEIRLIKFPAVENDLNEECERLDQIPSDDKLSNFFKATAMMQEPLEQLIEECRPNCLVSDMFLPWTTDSAAKFNIPRIVFHGTSFFALCVENSVRLNKPYKNVSSDAETFVVPNLPHEIKLTRTQLSPFEQSGEETAMTRMIKTVRESDSKSYGVVFNSFYELETDYVEHYTKVLGRRAWAIGPLSMCNRDIEDKAERGKKSSIDKHECLKWLDSKKPSSVVYVCFGSVANFTASQLHELAMGIEASGQEFIWVVRTELDNEDWLPEGFEERTKEKGLIIRGWAPQVLILDHESVGAFVTHCGWNSTLEGVSGGVPMVTWPVFAEQFFNEKLVTEVLKTGAGVGSIQWKRSASEGVKREAIAKAIKRVMVSEEAEGFRNRAKAYKEMARKAVEEGGSSYTGLTTLLEDISTYTSTGH	['P']	['N']	[75]	-0.833449	5048	0
K259C	MGQLHFFFFPMMAHGHMIPTLDMAKLVASRGVKATIITTPLNESVFSKSIQRNKYLGIEIEIRLIKFPAVENDLPEECERLDQIPSDDKLSNFFKATAMMQEPLEQLIEECRPNCLVSDMFLPWTTDSAAKFNIPRIVFHGTSFFALCVENSVRLNKPYKNVSSDAETFVVPNLPHEIKLTRTQLSPFEQSGEETAMTRMIKTVRESDSKSYGVVFNSFYELETDYVEHYTKVLGRRAWAIGPLSMCNRDIEDKAERGCKSSIDKHECLKWLDSKKPSSVVYVCFGSVANFTASQLHELAMGIEASGQEFIWVVRTELDNEDWLPEGFEERTKEKGLIIRGWAPQVLILDHESVGAFVTHCGWNSTLEGVSGGVPMVTWPVFAEQFFNEKLVTEVLKTGAGVGSIQWKRSASEGVKREAIAKAIKRVMVSEEAEGFRNRAKAYKEMARKAVEEGGSSYTGLTTLLEDISTYTSTGH	['K']	['C']	[259]	-0.833467	5049	0
F8A	MGQLHFFAFPMMAHGHMIPTLDMAKLVASRGVKATIITTPLNESVFSKSIQRNKYLGIEIEIRLIKFPAVENDLPEECERLDQIPSDDKLSNFFKATAMMQEPLEQLIEECRPNCLVSDMFLPWTTDSAAKFNIPRIVFHGTSFFALCVENSVRLNKPYKNVSSDAETFVVPNLPHEIKLTRTQLSPFEQSGEETAMTRMIKTVRESDSKSYGVVFNSFYELETDYVEHYTKVLGRRAWAIGPLSMCNRDIEDKAERGKKSSIDKHECLKWLDSKKPSSVVYVCFGSVANFTASQLHELAMGIEASGQEFIWVVRTELDNEDWLPEGFEERTKEKGLIIRGWAPQVLILDHESVGAFVTHCGWNSTLEGVSGGVPMVTWPVFAEQFFNEKLVTEVLKTGAGVGSIQWKRSASEGVKREAIAKAIKRVMVSEEAEGFRNRAKAYKEMARKAVEEGGSSYTGLTTLLEDISTYTSTGH	['F']	['A']	[8]	-0.83355	5050	0
S191F	MGQLHFFFFPMMAHGHMIPTLDMAKLVASRGVKATIITTPLNESVFSKSIQRNKYLGIEIEIRLIKFPAVENDLPEECERLDQIPSDDKLSNFFKATAMMQEPLEQLIEECRPNCLVSDMFLPWTTDSAAKFNIPRIVFHGTSFFALCVENSVRLNKPYKNVSSDAETFVVPNLPHEIKLTRTQLSPFEQFGEETAMTRMIKTVRESDSKSYGVVFNSFYELETDYVEHYTKVLGRRAWAIGPLSMCNRDIEDKAERGKKSSIDKHECLKWLDSKKPSSVVYVCFGSVANFTASQLHELAMGIEASGQEFIWVVRTELDNEDWLPEGFEERTKEKGLIIRGWAPQVLILDHESVGAFVTHCGWNSTLEGVSGGVPMVTWPVFAEQFFNEKLVTEVLKTGAGVGSIQWKRSASEGVKREAIAKAIKRVMVSEEAEGFRNRAKAYKEMARKAVEEGGSSYTGLTTLLEDISTYTSTGH	['S']	['F']	[191]	-0.833963	5051	0
R52N	MGQLHFFFFPMMAHGHMIPTLDMAKLVASRGVKATIITTPLNESVFSKSIQNNKYLGIEIEIRLIKFPAVENDLPEECERLDQIPSDDKLSNFFKATAMMQEPLEQLIEECRPNCLVSDMFLPWTTDSAAKFNIPRIVFHGTSFFALCVENSVRLNKPYKNVSSDAETFVVPNLPHEIKLTRTQLSPFEQSGEETAMTRMIKTVRESDSKSYGVVFNSFYELETDYVEHYTKVLGRRAWAIGPLSMCNRDIEDKAERGKKSSIDKHECLKWLDSKKPSSVVYVCFGSVANFTASQLHELAMGIEASGQEFIWVVRTELDNEDWLPEGFEERTKEKGLIIRGWAPQVLILDHESVGAFVTHCGWNSTLEGVSGGVPMVTWPVFAEQFFNEKLVTEVLKTGAGVGSIQWKRSASEGVKREAIAKAIKRVMVSEEAEGFRNRAKAYKEMARKAVEEGGSSYTGLTTLLEDISTYTSTGH	['R']	['N']	[52]	-0.83416	5052	0
L74C	MGQLHFFFFPMMAHGHMIPTLDMAKLVASRGVKATIITTPLNESVFSKSIQRNKYLGIEIEIRLIKFPAVENDCPEECERLDQIPSDDKLSNFFKATAMMQEPLEQLIEECRPNCLVSDMFLPWTTDSAAKFNIPRIVFHGTSFFALCVENSVRLNKPYKNVSSDAETFVVPNLPHEIKLTRTQLSPFEQSGEETAMTRMIKTVRESDSKSYGVVFNSFYELETDYVEHYTKVLGRRAWAIGPLSMCNRDIEDKAERGKKSSIDKHECLKWLDSKKPSSVVYVCFGSVANFTASQLHELAMGIEASGQEFIWVVRTELDNEDWLPEGFEERTKEKGLIIRGWAPQVLILDHESVGAFVTHCGWNSTLEGVSGGVPMVTWPVFAEQFFNEKLVTEVLKTGAGVGSIQWKRSASEGVKREAIAKAIKRVMVSEEAEGFRNRAKAYKEMARKAVEEGGSSYTGLTTLLEDISTYTSTGH	['L']	['C']	[74]	-0.834311	5053	0
N388T	MGQLHFFFFPMMAHGHMIPTLDMAKLVASRGVKATIITTPLNESVFSKSIQRNKYLGIEIEIRLIKFPAVENDLPEECERLDQIPSDDKLSNFFKATAMMQEPLEQLIEECRPNCLVSDMFLPWTTDSAAKFNIPRIVFHGTSFFALCVENSVRLNKPYKNVSSDAETFVVPNLPHEIKLTRTQLSPFEQSGEETAMTRMIKTVRESDSKSYGVVFNSFYELETDYVEHYTKVLGRRAWAIGPLSMCNRDIEDKAERGKKSSIDKHECLKWLDSKKPSSVVYVCFGSVANFTASQLHELAMGIEASGQEFIWVVRTELDNEDWLPEGFEERTKEKGLIIRGWAPQVLILDHESVGAFVTHCGWNSTLEGVSGGVPMVTWPVFAEQFFTEKLVTEVLKTGAGVGSIQWKRSASEGVKREAIAKAIKRVMVSEEAEGFRNRAKAYKEMARKAVEEGGSSYTGLTTLLEDISTYTSTGH	['N']	['T']	[388]	-0.83432	5054	0
R236A	MGQLHFFFFPMMAHGHMIPTLDMAKLVASRGVKATIITTPLNESVFSKSIQRNKYLGIEIEIRLIKFPAVENDLPEECERLDQIPSDDKLSNFFKATAMMQEPLEQLIEECRPNCLVSDMFLPWTTDSAAKFNIPRIVFHGTSFFALCVENSVRLNKPYKNVSSDAETFVVPNLPHEIKLTRTQLSPFEQSGEETAMTRMIKTVRESDSKSYGVVFNSFYELETDYVEHYTKVLGARAWAIGPLSMCNRDIEDKAERGKKSSIDKHECLKWLDSKKPSSVVYVCFGSVANFTASQLHELAMGIEASGQEFIWVVRTELDNEDWLPEGFEERTKEKGLIIRGWAPQVLILDHESVGAFVTHCGWNSTLEGVSGGVPMVTWPVFAEQFFNEKLVTEVLKTGAGVGSIQWKRSASEGVKREAIAKAIKRVMVSEEAEGFRNRAKAYKEMARKAVEEGGSSYTGLTTLLEDISTYTSTGH	['R']	['A']	[236]	-0.83463	5055	0
E434S	MGQLHFFFFPMMAHGHMIPTLDMAKLVASRGVKATIITTPLNESVFSKSIQRNKYLGIEIEIRLIKFPAVENDLPEECERLDQIPSDDKLSNFFKATAMMQEPLEQLIEECRPNCLVSDMFLPWTTDSAAKFNIPRIVFHGTSFFALCVENSVRLNKPYKNVSSDAETFVVPNLPHEIKLTRTQLSPFEQSGEETAMTRMIKTVRESDSKSYGVVFNSFYELETDYVEHYTKVLGRRAWAIGPLSMCNRDIEDKAERGKKSSIDKHECLKWLDSKKPSSVVYVCFGSVANFTASQLHELAMGIEASGQEFIWVVRTELDNEDWLPEGFEERTKEKGLIIRGWAPQVLILDHESVGAFVTHCGWNSTLEGVSGGVPMVTWPVFAEQFFNEKLVTEVLKTGAGVGSIQWKRSASEGVKREAIAKAIKRVMVSEEASGFRNRAKAYKEMARKAVEEGGSSYTGLTTLLEDISTYTSTGH	['E']	['S']	[434]	-0.834986	5056	0
R236H	MGQLHFFFFPMMAHGHMIPTLDMAKLVASRGVKATIITTPLNESVFSKSIQRNKYLGIEIEIRLIKFPAVENDLPEECERLDQIPSDDKLSNFFKATAMMQEPLEQLIEECRPNCLVSDMFLPWTTDSAAKFNIPRIVFHGTSFFALCVENSVRLNKPYKNVSSDAETFVVPNLPHEIKLTRTQLSPFEQSGEETAMTRMIKTVRESDSKSYGVVFNSFYELETDYVEHYTKVLGHRAWAIGPLSMCNRDIEDKAERGKKSSIDKHECLKWLDSKKPSSVVYVCFGSVANFTASQLHELAMGIEASGQEFIWVVRTELDNEDWLPEGFEERTKEKGLIIRGWAPQVLILDHESVGAFVTHCGWNSTLEGVSGGVPMVTWPVFAEQFFNEKLVTEVLKTGAGVGSIQWKRSASEGVKREAIAKAIKRVMVSEEAEGFRNRAKAYKEMARKAVEEGGSSYTGLTTLLEDISTYTSTGH	['R']	['H']	[236]	-0.835114	5057	0
I137M	MGQLHFFFFPMMAHGHMIPTLDMAKLVASRGVKATIITTPLNESVFSKSIQRNKYLGIEIEIRLIKFPAVENDLPEECERLDQIPSDDKLSNFFKATAMMQEPLEQLIEECRPNCLVSDMFLPWTTDSAAKFNIPRMVFHGTSFFALCVENSVRLNKPYKNVSSDAETFVVPNLPHEIKLTRTQLSPFEQSGEETAMTRMIKTVRESDSKSYGVVFNSFYELETDYVEHYTKVLGRRAWAIGPLSMCNRDIEDKAERGKKSSIDKHECLKWLDSKKPSSVVYVCFGSVANFTASQLHELAMGIEASGQEFIWVVRTELDNEDWLPEGFEERTKEKGLIIRGWAPQVLILDHESVGAFVTHCGWNSTLEGVSGGVPMVTWPVFAEQFFNEKLVTEVLKTGAGVGSIQWKRSASEGVKREAIAKAIKRVMVSEEAEGFRNRAKAYKEMARKAVEEGGSSYTGLTTLLEDISTYTSTGH	['I']	['M']	[137]	-0.835404	5058	0
D127T	MGQLHFFFFPMMAHGHMIPTLDMAKLVASRGVKATIITTPLNESVFSKSIQRNKYLGIEIEIRLIKFPAVENDLPEECERLDQIPSDDKLSNFFKATAMMQEPLEQLIEECRPNCLVSDMFLPWTTTSAAKFNIPRIVFHGTSFFALCVENSVRLNKPYKNVSSDAETFVVPNLPHEIKLTRTQLSPFEQSGEETAMTRMIKTVRESDSKSYGVVFNSFYELETDYVEHYTKVLGRRAWAIGPLSMCNRDIEDKAERGKKSSIDKHECLKWLDSKKPSSVVYVCFGSVANFTASQLHELAMGIEASGQEFIWVVRTELDNEDWLPEGFEERTKEKGLIIRGWAPQVLILDHESVGAFVTHCGWNSTLEGVSGGVPMVTWPVFAEQFFNEKLVTEVLKTGAGVGSIQWKRSASEGVKREAIAKAIKRVMVSEEAEGFRNRAKAYKEMARKAVEEGGSSYTGLTTLLEDISTYTSTGH	['D']	['T']	[127]	-0.835978	5059	0
E228H	MGQLHFFFFPMMAHGHMIPTLDMAKLVASRGVKATIITTPLNESVFSKSIQRNKYLGIEIEIRLIKFPAVENDLPEECERLDQIPSDDKLSNFFKATAMMQEPLEQLIEECRPNCLVSDMFLPWTTDSAAKFNIPRIVFHGTSFFALCVENSVRLNKPYKNVSSDAETFVVPNLPHEIKLTRTQLSPFEQSGEETAMTRMIKTVRESDSKSYGVVFNSFYELETDYVHHYTKVLGRRAWAIGPLSMCNRDIEDKAERGKKSSIDKHECLKWLDSKKPSSVVYVCFGSVANFTASQLHELAMGIEASGQEFIWVVRTELDNEDWLPEGFEERTKEKGLIIRGWAPQVLILDHESVGAFVTHCGWNSTLEGVSGGVPMVTWPVFAEQFFNEKLVTEVLKTGAGVGSIQWKRSASEGVKREAIAKAIKRVMVSEEAEGFRNRAKAYKEMARKAVEEGGSSYTGLTTLLEDISTYTSTGH	['E']	['H']	[228]	-0.835999	5060	0
Q308W	MGQLHFFFFPMMAHGHMIPTLDMAKLVASRGVKATIITTPLNESVFSKSIQRNKYLGIEIEIRLIKFPAVENDLPEECERLDQIPSDDKLSNFFKATAMMQEPLEQLIEECRPNCLVSDMFLPWTTDSAAKFNIPRIVFHGTSFFALCVENSVRLNKPYKNVSSDAETFVVPNLPHEIKLTRTQLSPFEQSGEETAMTRMIKTVRESDSKSYGVVFNSFYELETDYVEHYTKVLGRRAWAIGPLSMCNRDIEDKAERGKKSSIDKHECLKWLDSKKPSSVVYVCFGSVANFTASQLHELAMGIEASGWEFIWVVRTELDNEDWLPEGFEERTKEKGLIIRGWAPQVLILDHESVGAFVTHCGWNSTLEGVSGGVPMVTWPVFAEQFFNEKLVTEVLKTGAGVGSIQWKRSASEGVKREAIAKAIKRVMVSEEAEGFRNRAKAYKEMARKAVEEGGSSYTGLTTLLEDISTYTSTGH	['Q']	['W']	[308]	-0.836208	5061	0
N114C	MGQLHFFFFPMMAHGHMIPTLDMAKLVASRGVKATIITTPLNESVFSKSIQRNKYLGIEIEIRLIKFPAVENDLPEECERLDQIPSDDKLSNFFKATAMMQEPLEQLIEECRPCCLVSDMFLPWTTDSAAKFNIPRIVFHGTSFFALCVENSVRLNKPYKNVSSDAETFVVPNLPHEIKLTRTQLSPFEQSGEETAMTRMIKTVRESDSKSYGVVFNSFYELETDYVEHYTKVLGRRAWAIGPLSMCNRDIEDKAERGKKSSIDKHECLKWLDSKKPSSVVYVCFGSVANFTASQLHELAMGIEASGQEFIWVVRTELDNEDWLPEGFEERTKEKGLIIRGWAPQVLILDHESVGAFVTHCGWNSTLEGVSGGVPMVTWPVFAEQFFNEKLVTEVLKTGAGVGSIQWKRSASEGVKREAIAKAIKRVMVSEEAEGFRNRAKAYKEMARKAVEEGGSSYTGLTTLLEDISTYTSTGH	['N']	['C']	[114]	-0.83664	5062	0
S163M	MGQLHFFFFPMMAHGHMIPTLDMAKLVASRGVKATIITTPLNESVFSKSIQRNKYLGIEIEIRLIKFPAVENDLPEECERLDQIPSDDKLSNFFKATAMMQEPLEQLIEECRPNCLVSDMFLPWTTDSAAKFNIPRIVFHGTSFFALCVENSVRLNKPYKNVMSDAETFVVPNLPHEIKLTRTQLSPFEQSGEETAMTRMIKTVRESDSKSYGVVFNSFYELETDYVEHYTKVLGRRAWAIGPLSMCNRDIEDKAERGKKSSIDKHECLKWLDSKKPSSVVYVCFGSVANFTASQLHELAMGIEASGQEFIWVVRTELDNEDWLPEGFEERTKEKGLIIRGWAPQVLILDHESVGAFVTHCGWNSTLEGVSGGVPMVTWPVFAEQFFNEKLVTEVLKTGAGVGSIQWKRSASEGVKREAIAKAIKRVMVSEEAEGFRNRAKAYKEMARKAVEEGGSSYTGLTTLLEDISTYTSTGH	['S']	['M']	[163]	-0.836663	5063	0
E453L	MGQLHFFFFPMMAHGHMIPTLDMAKLVASRGVKATIITTPLNESVFSKSIQRNKYLGIEIEIRLIKFPAVENDLPEECERLDQIPSDDKLSNFFKATAMMQEPLEQLIEECRPNCLVSDMFLPWTTDSAAKFNIPRIVFHGTSFFALCVENSVRLNKPYKNVSSDAETFVVPNLPHEIKLTRTQLSPFEQSGEETAMTRMIKTVRESDSKSYGVVFNSFYELETDYVEHYTKVLGRRAWAIGPLSMCNRDIEDKAERGKKSSIDKHECLKWLDSKKPSSVVYVCFGSVANFTASQLHELAMGIEASGQEFIWVVRTELDNEDWLPEGFEERTKEKGLIIRGWAPQVLILDHESVGAFVTHCGWNSTLEGVSGGVPMVTWPVFAEQFFNEKLVTEVLKTGAGVGSIQWKRSASEGVKREAIAKAIKRVMVSEEAEGFRNRAKAYKEMARKAVELGGSSYTGLTTLLEDISTYTSTGH	['E']	['L']	[453]	-0.836864	5064	0
T38A	MGQLHFFFFPMMAHGHMIPTLDMAKLVASRGVKATIIATPLNESVFSKSIQRNKYLGIEIEIRLIKFPAVENDLPEECERLDQIPSDDKLSNFFKATAMMQEPLEQLIEECRPNCLVSDMFLPWTTDSAAKFNIPRIVFHGTSFFALCVENSVRLNKPYKNVSSDAETFVVPNLPHEIKLTRTQLSPFEQSGEETAMTRMIKTVRESDSKSYGVVFNSFYELETDYVEHYTKVLGRRAWAIGPLSMCNRDIEDKAERGKKSSIDKHECLKWLDSKKPSSVVYVCFGSVANFTASQLHELAMGIEASGQEFIWVVRTELDNEDWLPEGFEERTKEKGLIIRGWAPQVLILDHESVGAFVTHCGWNSTLEGVSGGVPMVTWPVFAEQFFNEKLVTEVLKTGAGVGSIQWKRSASEGVKREAIAKAIKRVMVSEEAEGFRNRAKAYKEMARKAVEEGGSSYTGLTTLLEDISTYTSTGH	['T']	['A']	[38]	-0.83784	5065	0
F121N	MGQLHFFFFPMMAHGHMIPTLDMAKLVASRGVKATIITTPLNESVFSKSIQRNKYLGIEIEIRLIKFPAVENDLPEECERLDQIPSDDKLSNFFKATAMMQEPLEQLIEECRPNCLVSDMNLPWTTDSAAKFNIPRIVFHGTSFFALCVENSVRLNKPYKNVSSDAETFVVPNLPHEIKLTRTQLSPFEQSGEETAMTRMIKTVRESDSKSYGVVFNSFYELETDYVEHYTKVLGRRAWAIGPLSMCNRDIEDKAERGKKSSIDKHECLKWLDSKKPSSVVYVCFGSVANFTASQLHELAMGIEASGQEFIWVVRTELDNEDWLPEGFEERTKEKGLIIRGWAPQVLILDHESVGAFVTHCGWNSTLEGVSGGVPMVTWPVFAEQFFNEKLVTEVLKTGAGVGSIQWKRSASEGVKREAIAKAIKRVMVSEEAEGFRNRAKAYKEMARKAVEEGGSSYTGLTTLLEDISTYTSTGH	['F']	['N']	[121]	-0.838013	5066	0
M17K	MGQLHFFFFPMMAHGHKIPTLDMAKLVASRGVKATIITTPLNESVFSKSIQRNKYLGIEIEIRLIKFPAVENDLPEECERLDQIPSDDKLSNFFKATAMMQEPLEQLIEECRPNCLVSDMFLPWTTDSAAKFNIPRIVFHGTSFFALCVENSVRLNKPYKNVSSDAETFVVPNLPHEIKLTRTQLSPFEQSGEETAMTRMIKTVRESDSKSYGVVFNSFYELETDYVEHYTKVLGRRAWAIGPLSMCNRDIEDKAERGKKSSIDKHECLKWLDSKKPSSVVYVCFGSVANFTASQLHELAMGIEASGQEFIWVVRTELDNEDWLPEGFEERTKEKGLIIRGWAPQVLILDHESVGAFVTHCGWNSTLEGVSGGVPMVTWPVFAEQFFNEKLVTEVLKTGAGVGSIQWKRSASEGVKREAIAKAIKRVMVSEEAEGFRNRAKAYKEMARKAVEEGGSSYTGLTTLLEDISTYTSTGH	['M']	['K']	[17]	-0.838077	5067	0
P103N	MGQLHFFFFPMMAHGHMIPTLDMAKLVASRGVKATIITTPLNESVFSKSIQRNKYLGIEIEIRLIKFPAVENDLPEECERLDQIPSDDKLSNFFKATAMMQENLEQLIEECRPNCLVSDMFLPWTTDSAAKFNIPRIVFHGTSFFALCVENSVRLNKPYKNVSSDAETFVVPNLPHEIKLTRTQLSPFEQSGEETAMTRMIKTVRESDSKSYGVVFNSFYELETDYVEHYTKVLGRRAWAIGPLSMCNRDIEDKAERGKKSSIDKHECLKWLDSKKPSSVVYVCFGSVANFTASQLHELAMGIEASGQEFIWVVRTELDNEDWLPEGFEERTKEKGLIIRGWAPQVLILDHESVGAFVTHCGWNSTLEGVSGGVPMVTWPVFAEQFFNEKLVTEVLKTGAGVGSIQWKRSASEGVKREAIAKAIKRVMVSEEAEGFRNRAKAYKEMARKAVEEGGSSYTGLTTLLEDISTYTSTGH	['P']	['N']	[103]	-0.838223	5068	0
M197R	MGQLHFFFFPMMAHGHMIPTLDMAKLVASRGVKATIITTPLNESVFSKSIQRNKYLGIEIEIRLIKFPAVENDLPEECERLDQIPSDDKLSNFFKATAMMQEPLEQLIEECRPNCLVSDMFLPWTTDSAAKFNIPRIVFHGTSFFALCVENSVRLNKPYKNVSSDAETFVVPNLPHEIKLTRTQLSPFEQSGEETARTRMIKTVRESDSKSYGVVFNSFYELETDYVEHYTKVLGRRAWAIGPLSMCNRDIEDKAERGKKSSIDKHECLKWLDSKKPSSVVYVCFGSVANFTASQLHELAMGIEASGQEFIWVVRTELDNEDWLPEGFEERTKEKGLIIRGWAPQVLILDHESVGAFVTHCGWNSTLEGVSGGVPMVTWPVFAEQFFNEKLVTEVLKTGAGVGSIQWKRSASEGVKREAIAKAIKRVMVSEEAEGFRNRAKAYKEMARKAVEEGGSSYTGLTTLLEDISTYTSTGH	['M']	['R']	[197]	-0.838231	5069	0
T198Y	MGQLHFFFFPMMAHGHMIPTLDMAKLVASRGVKATIITTPLNESVFSKSIQRNKYLGIEIEIRLIKFPAVENDLPEECERLDQIPSDDKLSNFFKATAMMQEPLEQLIEECRPNCLVSDMFLPWTTDSAAKFNIPRIVFHGTSFFALCVENSVRLNKPYKNVSSDAETFVVPNLPHEIKLTRTQLSPFEQSGEETAMYRMIKTVRESDSKSYGVVFNSFYELETDYVEHYTKVLGRRAWAIGPLSMCNRDIEDKAERGKKSSIDKHECLKWLDSKKPSSVVYVCFGSVANFTASQLHELAMGIEASGQEFIWVVRTELDNEDWLPEGFEERTKEKGLIIRGWAPQVLILDHESVGAFVTHCGWNSTLEGVSGGVPMVTWPVFAEQFFNEKLVTEVLKTGAGVGSIQWKRSASEGVKREAIAKAIKRVMVSEEAEGFRNRAKAYKEMARKAVEEGGSSYTGLTTLLEDISTYTSTGH	['T']	['Y']	[198]	-0.838352	5070	0
K390M	MGQLHFFFFPMMAHGHMIPTLDMAKLVASRGVKATIITTPLNESVFSKSIQRNKYLGIEIEIRLIKFPAVENDLPEECERLDQIPSDDKLSNFFKATAMMQEPLEQLIEECRPNCLVSDMFLPWTTDSAAKFNIPRIVFHGTSFFALCVENSVRLNKPYKNVSSDAETFVVPNLPHEIKLTRTQLSPFEQSGEETAMTRMIKTVRESDSKSYGVVFNSFYELETDYVEHYTKVLGRRAWAIGPLSMCNRDIEDKAERGKKSSIDKHECLKWLDSKKPSSVVYVCFGSVANFTASQLHELAMGIEASGQEFIWVVRTELDNEDWLPEGFEERTKEKGLIIRGWAPQVLILDHESVGAFVTHCGWNSTLEGVSGGVPMVTWPVFAEQFFNEMLVTEVLKTGAGVGSIQWKRSASEGVKREAIAKAIKRVMVSEEAEGFRNRAKAYKEMARKAVEEGGSSYTGLTTLLEDISTYTSTGH	['K']	['M']	[390]	-0.838475	5071	0
A13E	MGQLHFFFFPMMEHGHMIPTLDMAKLVASRGVKATIITTPLNESVFSKSIQRNKYLGIEIEIRLIKFPAVENDLPEECERLDQIPSDDKLSNFFKATAMMQEPLEQLIEECRPNCLVSDMFLPWTTDSAAKFNIPRIVFHGTSFFALCVENSVRLNKPYKNVSSDAETFVVPNLPHEIKLTRTQLSPFEQSGEETAMTRMIKTVRESDSKSYGVVFNSFYELETDYVEHYTKVLGRRAWAIGPLSMCNRDIEDKAERGKKSSIDKHECLKWLDSKKPSSVVYVCFGSVANFTASQLHELAMGIEASGQEFIWVVRTELDNEDWLPEGFEERTKEKGLIIRGWAPQVLILDHESVGAFVTHCGWNSTLEGVSGGVPMVTWPVFAEQFFNEKLVTEVLKTGAGVGSIQWKRSASEGVKREAIAKAIKRVMVSEEAEGFRNRAKAYKEMARKAVEEGGSSYTGLTTLLEDISTYTSTGH	['A']	['E']	[13]	-0.839081	5072	0
M200K	MGQLHFFFFPMMAHGHMIPTLDMAKLVASRGVKATIITTPLNESVFSKSIQRNKYLGIEIEIRLIKFPAVENDLPEECERLDQIPSDDKLSNFFKATAMMQEPLEQLIEECRPNCLVSDMFLPWTTDSAAKFNIPRIVFHGTSFFALCVENSVRLNKPYKNVSSDAETFVVPNLPHEIKLTRTQLSPFEQSGEETAMTRKIKTVRESDSKSYGVVFNSFYELETDYVEHYTKVLGRRAWAIGPLSMCNRDIEDKAERGKKSSIDKHECLKWLDSKKPSSVVYVCFGSVANFTASQLHELAMGIEASGQEFIWVVRTELDNEDWLPEGFEERTKEKGLIIRGWAPQVLILDHESVGAFVTHCGWNSTLEGVSGGVPMVTWPVFAEQFFNEKLVTEVLKTGAGVGSIQWKRSASEGVKREAIAKAIKRVMVSEEAEGFRNRAKAYKEMARKAVEEGGSSYTGLTTLLEDISTYTSTGH	['M']	['K']	[200]	-0.839115	5073	0
E384K	MGQLHFFFFPMMAHGHMIPTLDMAKLVASRGVKATIITTPLNESVFSKSIQRNKYLGIEIEIRLIKFPAVENDLPEECERLDQIPSDDKLSNFFKATAMMQEPLEQLIEECRPNCLVSDMFLPWTTDSAAKFNIPRIVFHGTSFFALCVENSVRLNKPYKNVSSDAETFVVPNLPHEIKLTRTQLSPFEQSGEETAMTRMIKTVRESDSKSYGVVFNSFYELETDYVEHYTKVLGRRAWAIGPLSMCNRDIEDKAERGKKSSIDKHECLKWLDSKKPSSVVYVCFGSVANFTASQLHELAMGIEASGQEFIWVVRTELDNEDWLPEGFEERTKEKGLIIRGWAPQVLILDHESVGAFVTHCGWNSTLEGVSGGVPMVTWPVFAKQFFNEKLVTEVLKTGAGVGSIQWKRSASEGVKREAIAKAIKRVMVSEEAEGFRNRAKAYKEMARKAVEEGGSSYTGLTTLLEDISTYTSTGH	['E']	['K']	[384]	-0.839754	5074	0
K131N	MGQLHFFFFPMMAHGHMIPTLDMAKLVASRGVKATIITTPLNESVFSKSIQRNKYLGIEIEIRLIKFPAVENDLPEECERLDQIPSDDKLSNFFKATAMMQEPLEQLIEECRPNCLVSDMFLPWTTDSAANFNIPRIVFHGTSFFALCVENSVRLNKPYKNVSSDAETFVVPNLPHEIKLTRTQLSPFEQSGEETAMTRMIKTVRESDSKSYGVVFNSFYELETDYVEHYTKVLGRRAWAIGPLSMCNRDIEDKAERGKKSSIDKHECLKWLDSKKPSSVVYVCFGSVANFTASQLHELAMGIEASGQEFIWVVRTELDNEDWLPEGFEERTKEKGLIIRGWAPQVLILDHESVGAFVTHCGWNSTLEGVSGGVPMVTWPVFAEQFFNEKLVTEVLKTGAGVGSIQWKRSASEGVKREAIAKAIKRVMVSEEAEGFRNRAKAYKEMARKAVEEGGSSYTGLTTLLEDISTYTSTGH	['K']	['N']	[131]	-0.840308	5075	0
P103M	MGQLHFFFFPMMAHGHMIPTLDMAKLVASRGVKATIITTPLNESVFSKSIQRNKYLGIEIEIRLIKFPAVENDLPEECERLDQIPSDDKLSNFFKATAMMQEMLEQLIEECRPNCLVSDMFLPWTTDSAAKFNIPRIVFHGTSFFALCVENSVRLNKPYKNVSSDAETFVVPNLPHEIKLTRTQLSPFEQSGEETAMTRMIKTVRESDSKSYGVVFNSFYELETDYVEHYTKVLGRRAWAIGPLSMCNRDIEDKAERGKKSSIDKHECLKWLDSKKPSSVVYVCFGSVANFTASQLHELAMGIEASGQEFIWVVRTELDNEDWLPEGFEERTKEKGLIIRGWAPQVLILDHESVGAFVTHCGWNSTLEGVSGGVPMVTWPVFAEQFFNEKLVTEVLKTGAGVGSIQWKRSASEGVKREAIAKAIKRVMVSEEAEGFRNRAKAYKEMARKAVEEGGSSYTGLTTLLEDISTYTSTGH	['P']	['M']	[103]	-0.84053	5076	0
I137F	MGQLHFFFFPMMAHGHMIPTLDMAKLVASRGVKATIITTPLNESVFSKSIQRNKYLGIEIEIRLIKFPAVENDLPEECERLDQIPSDDKLSNFFKATAMMQEPLEQLIEECRPNCLVSDMFLPWTTDSAAKFNIPRFVFHGTSFFALCVENSVRLNKPYKNVSSDAETFVVPNLPHEIKLTRTQLSPFEQSGEETAMTRMIKTVRESDSKSYGVVFNSFYELETDYVEHYTKVLGRRAWAIGPLSMCNRDIEDKAERGKKSSIDKHECLKWLDSKKPSSVVYVCFGSVANFTASQLHELAMGIEASGQEFIWVVRTELDNEDWLPEGFEERTKEKGLIIRGWAPQVLILDHESVGAFVTHCGWNSTLEGVSGGVPMVTWPVFAEQFFNEKLVTEVLKTGAGVGSIQWKRSASEGVKREAIAKAIKRVMVSEEAEGFRNRAKAYKEMARKAVEEGGSSYTGLTTLLEDISTYTSTGH	['I']	['F']	[137]	-0.840817	5077	0
E167A	MGQLHFFFFPMMAHGHMIPTLDMAKLVASRGVKATIITTPLNESVFSKSIQRNKYLGIEIEIRLIKFPAVENDLPEECERLDQIPSDDKLSNFFKATAMMQEPLEQLIEECRPNCLVSDMFLPWTTDSAAKFNIPRIVFHGTSFFALCVENSVRLNKPYKNVSSDAATFVVPNLPHEIKLTRTQLSPFEQSGEETAMTRMIKTVRESDSKSYGVVFNSFYELETDYVEHYTKVLGRRAWAIGPLSMCNRDIEDKAERGKKSSIDKHECLKWLDSKKPSSVVYVCFGSVANFTASQLHELAMGIEASGQEFIWVVRTELDNEDWLPEGFEERTKEKGLIIRGWAPQVLILDHESVGAFVTHCGWNSTLEGVSGGVPMVTWPVFAEQFFNEKLVTEVLKTGAGVGSIQWKRSASEGVKREAIAKAIKRVMVSEEAEGFRNRAKAYKEMARKAVEEGGSSYTGLTTLLEDISTYTSTGH	['E']	['A']	[167]	-0.841105	5078	0
L26C	MGQLHFFFFPMMAHGHMIPTLDMAKCVASRGVKATIITTPLNESVFSKSIQRNKYLGIEIEIRLIKFPAVENDLPEECERLDQIPSDDKLSNFFKATAMMQEPLEQLIEECRPNCLVSDMFLPWTTDSAAKFNIPRIVFHGTSFFALCVENSVRLNKPYKNVSSDAETFVVPNLPHEIKLTRTQLSPFEQSGEETAMTRMIKTVRESDSKSYGVVFNSFYELETDYVEHYTKVLGRRAWAIGPLSMCNRDIEDKAERGKKSSIDKHECLKWLDSKKPSSVVYVCFGSVANFTASQLHELAMGIEASGQEFIWVVRTELDNEDWLPEGFEERTKEKGLIIRGWAPQVLILDHESVGAFVTHCGWNSTLEGVSGGVPMVTWPVFAEQFFNEKLVTEVLKTGAGVGSIQWKRSASEGVKREAIAKAIKRVMVSEEAEGFRNRAKAYKEMARKAVEEGGSSYTGLTTLLEDISTYTSTGH	['L']	['C']	[26]	-0.841612	5079	0
M120G	MGQLHFFFFPMMAHGHMIPTLDMAKLVASRGVKATIITTPLNESVFSKSIQRNKYLGIEIEIRLIKFPAVENDLPEECERLDQIPSDDKLSNFFKATAMMQEPLEQLIEECRPNCLVSDGFLPWTTDSAAKFNIPRIVFHGTSFFALCVENSVRLNKPYKNVSSDAETFVVPNLPHEIKLTRTQLSPFEQSGEETAMTRMIKTVRESDSKSYGVVFNSFYELETDYVEHYTKVLGRRAWAIGPLSMCNRDIEDKAERGKKSSIDKHECLKWLDSKKPSSVVYVCFGSVANFTASQLHELAMGIEASGQEFIWVVRTELDNEDWLPEGFEERTKEKGLIIRGWAPQVLILDHESVGAFVTHCGWNSTLEGVSGGVPMVTWPVFAEQFFNEKLVTEVLKTGAGVGSIQWKRSASEGVKREAIAKAIKRVMVSEEAEGFRNRAKAYKEMARKAVEEGGSSYTGLTTLLEDISTYTSTGH	['M']	['G']	[120]	-0.841734	5080	0
D350P	MGQLHFFFFPMMAHGHMIPTLDMAKLVASRGVKATIITTPLNESVFSKSIQRNKYLGIEIEIRLIKFPAVENDLPEECERLDQIPSDDKLSNFFKATAMMQEPLEQLIEECRPNCLVSDMFLPWTTDSAAKFNIPRIVFHGTSFFALCVENSVRLNKPYKNVSSDAETFVVPNLPHEIKLTRTQLSPFEQSGEETAMTRMIKTVRESDSKSYGVVFNSFYELETDYVEHYTKVLGRRAWAIGPLSMCNRDIEDKAERGKKSSIDKHECLKWLDSKKPSSVVYVCFGSVANFTASQLHELAMGIEASGQEFIWVVRTELDNEDWLPEGFEERTKEKGLIIRGWAPQVLILPHESVGAFVTHCGWNSTLEGVSGGVPMVTWPVFAEQFFNEKLVTEVLKTGAGVGSIQWKRSASEGVKREAIAKAIKRVMVSEEAEGFRNRAKAYKEMARKAVEEGGSSYTGLTTLLEDISTYTSTGH	['D']	['P']	[350]	-0.841873	5081	0
L318K	MGQLHFFFFPMMAHGHMIPTLDMAKLVASRGVKATIITTPLNESVFSKSIQRNKYLGIEIEIRLIKFPAVENDLPEECERLDQIPSDDKLSNFFKATAMMQEPLEQLIEECRPNCLVSDMFLPWTTDSAAKFNIPRIVFHGTSFFALCVENSVRLNKPYKNVSSDAETFVVPNLPHEIKLTRTQLSPFEQSGEETAMTRMIKTVRESDSKSYGVVFNSFYELETDYVEHYTKVLGRRAWAIGPLSMCNRDIEDKAERGKKSSIDKHECLKWLDSKKPSSVVYVCFGSVANFTASQLHELAMGIEASGQEFIWVVRTEKDNEDWLPEGFEERTKEKGLIIRGWAPQVLILDHESVGAFVTHCGWNSTLEGVSGGVPMVTWPVFAEQFFNEKLVTEVLKTGAGVGSIQWKRSASEGVKREAIAKAIKRVMVSEEAEGFRNRAKAYKEMARKAVEEGGSSYTGLTTLLEDISTYTSTGH	['L']	['K']	[318]	-0.842284	5082	0
S456D	MGQLHFFFFPMMAHGHMIPTLDMAKLVASRGVKATIITTPLNESVFSKSIQRNKYLGIEIEIRLIKFPAVENDLPEECERLDQIPSDDKLSNFFKATAMMQEPLEQLIEECRPNCLVSDMFLPWTTDSAAKFNIPRIVFHGTSFFALCVENSVRLNKPYKNVSSDAETFVVPNLPHEIKLTRTQLSPFEQSGEETAMTRMIKTVRESDSKSYGVVFNSFYELETDYVEHYTKVLGRRAWAIGPLSMCNRDIEDKAERGKKSSIDKHECLKWLDSKKPSSVVYVCFGSVANFTASQLHELAMGIEASGQEFIWVVRTELDNEDWLPEGFEERTKEKGLIIRGWAPQVLILDHESVGAFVTHCGWNSTLEGVSGGVPMVTWPVFAEQFFNEKLVTEVLKTGAGVGSIQWKRSASEGVKREAIAKAIKRVMVSEEAEGFRNRAKAYKEMARKAVEEGGDSYTGLTTLLEDISTYTSTGH	['S']	['D']	[456]	-0.842333	5083	0
A240T	MGQLHFFFFPMMAHGHMIPTLDMAKLVASRGVKATIITTPLNESVFSKSIQRNKYLGIEIEIRLIKFPAVENDLPEECERLDQIPSDDKLSNFFKATAMMQEPLEQLIEECRPNCLVSDMFLPWTTDSAAKFNIPRIVFHGTSFFALCVENSVRLNKPYKNVSSDAETFVVPNLPHEIKLTRTQLSPFEQSGEETAMTRMIKTVRESDSKSYGVVFNSFYELETDYVEHYTKVLGRRAWTIGPLSMCNRDIEDKAERGKKSSIDKHECLKWLDSKKPSSVVYVCFGSVANFTASQLHELAMGIEASGQEFIWVVRTELDNEDWLPEGFEERTKEKGLIIRGWAPQVLILDHESVGAFVTHCGWNSTLEGVSGGVPMVTWPVFAEQFFNEKLVTEVLKTGAGVGSIQWKRSASEGVKREAIAKAIKRVMVSEEAEGFRNRAKAYKEMARKAVEEGGSSYTGLTTLLEDISTYTSTGH	['A']	['T']	[240]	-0.842686	5084	0
R112W	MGQLHFFFFPMMAHGHMIPTLDMAKLVASRGVKATIITTPLNESVFSKSIQRNKYLGIEIEIRLIKFPAVENDLPEECERLDQIPSDDKLSNFFKATAMMQEPLEQLIEECWPNCLVSDMFLPWTTDSAAKFNIPRIVFHGTSFFALCVENSVRLNKPYKNVSSDAETFVVPNLPHEIKLTRTQLSPFEQSGEETAMTRMIKTVRESDSKSYGVVFNSFYELETDYVEHYTKVLGRRAWAIGPLSMCNRDIEDKAERGKKSSIDKHECLKWLDSKKPSSVVYVCFGSVANFTASQLHELAMGIEASGQEFIWVVRTELDNEDWLPEGFEERTKEKGLIIRGWAPQVLILDHESVGAFVTHCGWNSTLEGVSGGVPMVTWPVFAEQFFNEKLVTEVLKTGAGVGSIQWKRSASEGVKREAIAKAIKRVMVSEEAEGFRNRAKAYKEMARKAVEEGGSSYTGLTTLLEDISTYTSTGH	['R']	['W']	[112]	-0.842742	5085	0
L81D	MGQLHFFFFPMMAHGHMIPTLDMAKLVASRGVKATIITTPLNESVFSKSIQRNKYLGIEIEIRLIKFPAVENDLPEECERDDQIPSDDKLSNFFKATAMMQEPLEQLIEECRPNCLVSDMFLPWTTDSAAKFNIPRIVFHGTSFFALCVENSVRLNKPYKNVSSDAETFVVPNLPHEIKLTRTQLSPFEQSGEETAMTRMIKTVRESDSKSYGVVFNSFYELETDYVEHYTKVLGRRAWAIGPLSMCNRDIEDKAERGKKSSIDKHECLKWLDSKKPSSVVYVCFGSVANFTASQLHELAMGIEASGQEFIWVVRTELDNEDWLPEGFEERTKEKGLIIRGWAPQVLILDHESVGAFVTHCGWNSTLEGVSGGVPMVTWPVFAEQFFNEKLVTEVLKTGAGVGSIQWKRSASEGVKREAIAKAIKRVMVSEEAEGFRNRAKAYKEMARKAVEEGGSSYTGLTTLLEDISTYTSTGH	['L']	['D']	[81]	-0.843098	5086	0
F46V	MGQLHFFFFPMMAHGHMIPTLDMAKLVASRGVKATIITTPLNESVVSKSIQRNKYLGIEIEIRLIKFPAVENDLPEECERLDQIPSDDKLSNFFKATAMMQEPLEQLIEECRPNCLVSDMFLPWTTDSAAKFNIPRIVFHGTSFFALCVENSVRLNKPYKNVSSDAETFVVPNLPHEIKLTRTQLSPFEQSGEETAMTRMIKTVRESDSKSYGVVFNSFYELETDYVEHYTKVLGRRAWAIGPLSMCNRDIEDKAERGKKSSIDKHECLKWLDSKKPSSVVYVCFGSVANFTASQLHELAMGIEASGQEFIWVVRTELDNEDWLPEGFEERTKEKGLIIRGWAPQVLILDHESVGAFVTHCGWNSTLEGVSGGVPMVTWPVFAEQFFNEKLVTEVLKTGAGVGSIQWKRSASEGVKREAIAKAIKRVMVSEEAEGFRNRAKAYKEMARKAVEEGGSSYTGLTTLLEDISTYTSTGH	['F']	['V']	[46]	-0.843477	5087	0
K333Q	MGQLHFFFFPMMAHGHMIPTLDMAKLVASRGVKATIITTPLNESVFSKSIQRNKYLGIEIEIRLIKFPAVENDLPEECERLDQIPSDDKLSNFFKATAMMQEPLEQLIEECRPNCLVSDMFLPWTTDSAAKFNIPRIVFHGTSFFALCVENSVRLNKPYKNVSSDAETFVVPNLPHEIKLTRTQLSPFEQSGEETAMTRMIKTVRESDSKSYGVVFNSFYELETDYVEHYTKVLGRRAWAIGPLSMCNRDIEDKAERGKKSSIDKHECLKWLDSKKPSSVVYVCFGSVANFTASQLHELAMGIEASGQEFIWVVRTELDNEDWLPEGFEERTQEKGLIIRGWAPQVLILDHESVGAFVTHCGWNSTLEGVSGGVPMVTWPVFAEQFFNEKLVTEVLKTGAGVGSIQWKRSASEGVKREAIAKAIKRVMVSEEAEGFRNRAKAYKEMARKAVEEGGSSYTGLTTLLEDISTYTSTGH	['K']	['Q']	[333]	-0.843654	5088	0
K449F	MGQLHFFFFPMMAHGHMIPTLDMAKLVASRGVKATIITTPLNESVFSKSIQRNKYLGIEIEIRLIKFPAVENDLPEECERLDQIPSDDKLSNFFKATAMMQEPLEQLIEECRPNCLVSDMFLPWTTDSAAKFNIPRIVFHGTSFFALCVENSVRLNKPYKNVSSDAETFVVPNLPHEIKLTRTQLSPFEQSGEETAMTRMIKTVRESDSKSYGVVFNSFYELETDYVEHYTKVLGRRAWAIGPLSMCNRDIEDKAERGKKSSIDKHECLKWLDSKKPSSVVYVCFGSVANFTASQLHELAMGIEASGQEFIWVVRTELDNEDWLPEGFEERTKEKGLIIRGWAPQVLILDHESVGAFVTHCGWNSTLEGVSGGVPMVTWPVFAEQFFNEKLVTEVLKTGAGVGSIQWKRSASEGVKREAIAKAIKRVMVSEEAEGFRNRAKAYKEMARFAVEEGGSSYTGLTTLLEDISTYTSTGH	['K']	['F']	[449]	-0.843894	5089	0
I65T	MGQLHFFFFPMMAHGHMIPTLDMAKLVASRGVKATIITTPLNESVFSKSIQRNKYLGIEIEIRLTKFPAVENDLPEECERLDQIPSDDKLSNFFKATAMMQEPLEQLIEECRPNCLVSDMFLPWTTDSAAKFNIPRIVFHGTSFFALCVENSVRLNKPYKNVSSDAETFVVPNLPHEIKLTRTQLSPFEQSGEETAMTRMIKTVRESDSKSYGVVFNSFYELETDYVEHYTKVLGRRAWAIGPLSMCNRDIEDKAERGKKSSIDKHECLKWLDSKKPSSVVYVCFGSVANFTASQLHELAMGIEASGQEFIWVVRTELDNEDWLPEGFEERTKEKGLIIRGWAPQVLILDHESVGAFVTHCGWNSTLEGVSGGVPMVTWPVFAEQFFNEKLVTEVLKTGAGVGSIQWKRSASEGVKREAIAKAIKRVMVSEEAEGFRNRAKAYKEMARKAVEEGGSSYTGLTTLLEDISTYTSTGH	['I']	['T']	[65]	-0.844015	5090	0
N388S	MGQLHFFFFPMMAHGHMIPTLDMAKLVASRGVKATIITTPLNESVFSKSIQRNKYLGIEIEIRLIKFPAVENDLPEECERLDQIPSDDKLSNFFKATAMMQEPLEQLIEECRPNCLVSDMFLPWTTDSAAKFNIPRIVFHGTSFFALCVENSVRLNKPYKNVSSDAETFVVPNLPHEIKLTRTQLSPFEQSGEETAMTRMIKTVRESDSKSYGVVFNSFYELETDYVEHYTKVLGRRAWAIGPLSMCNRDIEDKAERGKKSSIDKHECLKWLDSKKPSSVVYVCFGSVANFTASQLHELAMGIEASGQEFIWVVRTELDNEDWLPEGFEERTKEKGLIIRGWAPQVLILDHESVGAFVTHCGWNSTLEGVSGGVPMVTWPVFAEQFFSEKLVTEVLKTGAGVGSIQWKRSASEGVKREAIAKAIKRVMVSEEAEGFRNRAKAYKEMARKAVEEGGSSYTGLTTLLEDISTYTSTGH	['N']	['S']	[388]	-0.844185	5091	0
F291I	MGQLHFFFFPMMAHGHMIPTLDMAKLVASRGVKATIITTPLNESVFSKSIQRNKYLGIEIEIRLIKFPAVENDLPEECERLDQIPSDDKLSNFFKATAMMQEPLEQLIEECRPNCLVSDMFLPWTTDSAAKFNIPRIVFHGTSFFALCVENSVRLNKPYKNVSSDAETFVVPNLPHEIKLTRTQLSPFEQSGEETAMTRMIKTVRESDSKSYGVVFNSFYELETDYVEHYTKVLGRRAWAIGPLSMCNRDIEDKAERGKKSSIDKHECLKWLDSKKPSSVVYVCFGSVANITASQLHELAMGIEASGQEFIWVVRTELDNEDWLPEGFEERTKEKGLIIRGWAPQVLILDHESVGAFVTHCGWNSTLEGVSGGVPMVTWPVFAEQFFNEKLVTEVLKTGAGVGSIQWKRSASEGVKREAIAKAIKRVMVSEEAEGFRNRAKAYKEMARKAVEEGGSSYTGLTTLLEDISTYTSTGH	['F']	['I']	[291]	-0.844253	5092	0
E194P	MGQLHFFFFPMMAHGHMIPTLDMAKLVASRGVKATIITTPLNESVFSKSIQRNKYLGIEIEIRLIKFPAVENDLPEECERLDQIPSDDKLSNFFKATAMMQEPLEQLIEECRPNCLVSDMFLPWTTDSAAKFNIPRIVFHGTSFFALCVENSVRLNKPYKNVSSDAETFVVPNLPHEIKLTRTQLSPFEQSGEPTAMTRMIKTVRESDSKSYGVVFNSFYELETDYVEHYTKVLGRRAWAIGPLSMCNRDIEDKAERGKKSSIDKHECLKWLDSKKPSSVVYVCFGSVANFTASQLHELAMGIEASGQEFIWVVRTELDNEDWLPEGFEERTKEKGLIIRGWAPQVLILDHESVGAFVTHCGWNSTLEGVSGGVPMVTWPVFAEQFFNEKLVTEVLKTGAGVGSIQWKRSASEGVKREAIAKAIKRVMVSEEAEGFRNRAKAYKEMARKAVEEGGSSYTGLTTLLEDISTYTSTGH	['E']	['P']	[194]	-0.844428	5093	0
P277G	MGQLHFFFFPMMAHGHMIPTLDMAKLVASRGVKATIITTPLNESVFSKSIQRNKYLGIEIEIRLIKFPAVENDLPEECERLDQIPSDDKLSNFFKATAMMQEPLEQLIEECRPNCLVSDMFLPWTTDSAAKFNIPRIVFHGTSFFALCVENSVRLNKPYKNVSSDAETFVVPNLPHEIKLTRTQLSPFEQSGEETAMTRMIKTVRESDSKSYGVVFNSFYELETDYVEHYTKVLGRRAWAIGPLSMCNRDIEDKAERGKKSSIDKHECLKWLDSKKGSSVVYVCFGSVANFTASQLHELAMGIEASGQEFIWVVRTELDNEDWLPEGFEERTKEKGLIIRGWAPQVLILDHESVGAFVTHCGWNSTLEGVSGGVPMVTWPVFAEQFFNEKLVTEVLKTGAGVGSIQWKRSASEGVKREAIAKAIKRVMVSEEAEGFRNRAKAYKEMARKAVEEGGSSYTGLTTLLEDISTYTSTGH	['P']	['G']	[277]	-0.844664	5094	0
E43L	MGQLHFFFFPMMAHGHMIPTLDMAKLVASRGVKATIITTPLNLSVFSKSIQRNKYLGIEIEIRLIKFPAVENDLPEECERLDQIPSDDKLSNFFKATAMMQEPLEQLIEECRPNCLVSDMFLPWTTDSAAKFNIPRIVFHGTSFFALCVENSVRLNKPYKNVSSDAETFVVPNLPHEIKLTRTQLSPFEQSGEETAMTRMIKTVRESDSKSYGVVFNSFYELETDYVEHYTKVLGRRAWAIGPLSMCNRDIEDKAERGKKSSIDKHECLKWLDSKKPSSVVYVCFGSVANFTASQLHELAMGIEASGQEFIWVVRTELDNEDWLPEGFEERTKEKGLIIRGWAPQVLILDHESVGAFVTHCGWNSTLEGVSGGVPMVTWPVFAEQFFNEKLVTEVLKTGAGVGSIQWKRSASEGVKREAIAKAIKRVMVSEEAEGFRNRAKAYKEMARKAVEEGGSSYTGLTTLLEDISTYTSTGH	['E']	['L']	[43]	-0.845003	5095	0
T470L	MGQLHFFFFPMMAHGHMIPTLDMAKLVASRGVKATIITTPLNESVFSKSIQRNKYLGIEIEIRLIKFPAVENDLPEECERLDQIPSDDKLSNFFKATAMMQEPLEQLIEECRPNCLVSDMFLPWTTDSAAKFNIPRIVFHGTSFFALCVENSVRLNKPYKNVSSDAETFVVPNLPHEIKLTRTQLSPFEQSGEETAMTRMIKTVRESDSKSYGVVFNSFYELETDYVEHYTKVLGRRAWAIGPLSMCNRDIEDKAERGKKSSIDKHECLKWLDSKKPSSVVYVCFGSVANFTASQLHELAMGIEASGQEFIWVVRTELDNEDWLPEGFEERTKEKGLIIRGWAPQVLILDHESVGAFVTHCGWNSTLEGVSGGVPMVTWPVFAEQFFNEKLVTEVLKTGAGVGSIQWKRSASEGVKREAIAKAIKRVMVSEEAEGFRNRAKAYKEMARKAVEEGGSSYTGLTTLLEDISLYTSTGH	['T']	['L']	[470]	-0.845023	5096	0
D127M	MGQLHFFFFPMMAHGHMIPTLDMAKLVASRGVKATIITTPLNESVFSKSIQRNKYLGIEIEIRLIKFPAVENDLPEECERLDQIPSDDKLSNFFKATAMMQEPLEQLIEECRPNCLVSDMFLPWTTMSAAKFNIPRIVFHGTSFFALCVENSVRLNKPYKNVSSDAETFVVPNLPHEIKLTRTQLSPFEQSGEETAMTRMIKTVRESDSKSYGVVFNSFYELETDYVEHYTKVLGRRAWAIGPLSMCNRDIEDKAERGKKSSIDKHECLKWLDSKKPSSVVYVCFGSVANFTASQLHELAMGIEASGQEFIWVVRTELDNEDWLPEGFEERTKEKGLIIRGWAPQVLILDHESVGAFVTHCGWNSTLEGVSGGVPMVTWPVFAEQFFNEKLVTEVLKTGAGVGSIQWKRSASEGVKREAIAKAIKRVMVSEEAEGFRNRAKAYKEMARKAVEEGGSSYTGLTTLLEDISTYTSTGH	['D']	['M']	[127]	-0.845158	5097	0
P103I	MGQLHFFFFPMMAHGHMIPTLDMAKLVASRGVKATIITTPLNESVFSKSIQRNKYLGIEIEIRLIKFPAVENDLPEECERLDQIPSDDKLSNFFKATAMMQEILEQLIEECRPNCLVSDMFLPWTTDSAAKFNIPRIVFHGTSFFALCVENSVRLNKPYKNVSSDAETFVVPNLPHEIKLTRTQLSPFEQSGEETAMTRMIKTVRESDSKSYGVVFNSFYELETDYVEHYTKVLGRRAWAIGPLSMCNRDIEDKAERGKKSSIDKHECLKWLDSKKPSSVVYVCFGSVANFTASQLHELAMGIEASGQEFIWVVRTELDNEDWLPEGFEERTKEKGLIIRGWAPQVLILDHESVGAFVTHCGWNSTLEGVSGGVPMVTWPVFAEQFFNEKLVTEVLKTGAGVGSIQWKRSASEGVKREAIAKAIKRVMVSEEAEGFRNRAKAYKEMARKAVEEGGSSYTGLTTLLEDISTYTSTGH	['P']	['I']	[103]	-0.845234	5098	0
V32G	MGQLHFFFFPMMAHGHMIPTLDMAKLVASRGGKATIITTPLNESVFSKSIQRNKYLGIEIEIRLIKFPAVENDLPEECERLDQIPSDDKLSNFFKATAMMQEPLEQLIEECRPNCLVSDMFLPWTTDSAAKFNIPRIVFHGTSFFALCVENSVRLNKPYKNVSSDAETFVVPNLPHEIKLTRTQLSPFEQSGEETAMTRMIKTVRESDSKSYGVVFNSFYELETDYVEHYTKVLGRRAWAIGPLSMCNRDIEDKAERGKKSSIDKHECLKWLDSKKPSSVVYVCFGSVANFTASQLHELAMGIEASGQEFIWVVRTELDNEDWLPEGFEERTKEKGLIIRGWAPQVLILDHESVGAFVTHCGWNSTLEGVSGGVPMVTWPVFAEQFFNEKLVTEVLKTGAGVGSIQWKRSASEGVKREAIAKAIKRVMVSEEAEGFRNRAKAYKEMARKAVEEGGSSYTGLTTLLEDISTYTSTGH	['V']	['G']	[32]	-0.845346	5099	0
E189N	MGQLHFFFFPMMAHGHMIPTLDMAKLVASRGVKATIITTPLNESVFSKSIQRNKYLGIEIEIRLIKFPAVENDLPEECERLDQIPSDDKLSNFFKATAMMQEPLEQLIEECRPNCLVSDMFLPWTTDSAAKFNIPRIVFHGTSFFALCVENSVRLNKPYKNVSSDAETFVVPNLPHEIKLTRTQLSPFNQSGEETAMTRMIKTVRESDSKSYGVVFNSFYELETDYVEHYTKVLGRRAWAIGPLSMCNRDIEDKAERGKKSSIDKHECLKWLDSKKPSSVVYVCFGSVANFTASQLHELAMGIEASGQEFIWVVRTELDNEDWLPEGFEERTKEKGLIIRGWAPQVLILDHESVGAFVTHCGWNSTLEGVSGGVPMVTWPVFAEQFFNEKLVTEVLKTGAGVGSIQWKRSASEGVKREAIAKAIKRVMVSEEAEGFRNRAKAYKEMARKAVEEGGSSYTGLTTLLEDISTYTSTGH	['E']	['N']	[189]	-0.845779	5100	0
N364W	MGQLHFFFFPMMAHGHMIPTLDMAKLVASRGVKATIITTPLNESVFSKSIQRNKYLGIEIEIRLIKFPAVENDLPEECERLDQIPSDDKLSNFFKATAMMQEPLEQLIEECRPNCLVSDMFLPWTTDSAAKFNIPRIVFHGTSFFALCVENSVRLNKPYKNVSSDAETFVVPNLPHEIKLTRTQLSPFEQSGEETAMTRMIKTVRESDSKSYGVVFNSFYELETDYVEHYTKVLGRRAWAIGPLSMCNRDIEDKAERGKKSSIDKHECLKWLDSKKPSSVVYVCFGSVANFTASQLHELAMGIEASGQEFIWVVRTELDNEDWLPEGFEERTKEKGLIIRGWAPQVLILDHESVGAFVTHCGWWSTLEGVSGGVPMVTWPVFAEQFFNEKLVTEVLKTGAGVGSIQWKRSASEGVKREAIAKAIKRVMVSEEAEGFRNRAKAYKEMARKAVEEGGSSYTGLTTLLEDISTYTSTGH	['N']	['W']	[364]	-0.846889	5101	0
F285G	MGQLHFFFFPMMAHGHMIPTLDMAKLVASRGVKATIITTPLNESVFSKSIQRNKYLGIEIEIRLIKFPAVENDLPEECERLDQIPSDDKLSNFFKATAMMQEPLEQLIEECRPNCLVSDMFLPWTTDSAAKFNIPRIVFHGTSFFALCVENSVRLNKPYKNVSSDAETFVVPNLPHEIKLTRTQLSPFEQSGEETAMTRMIKTVRESDSKSYGVVFNSFYELETDYVEHYTKVLGRRAWAIGPLSMCNRDIEDKAERGKKSSIDKHECLKWLDSKKPSSVVYVCGGSVANFTASQLHELAMGIEASGQEFIWVVRTELDNEDWLPEGFEERTKEKGLIIRGWAPQVLILDHESVGAFVTHCGWNSTLEGVSGGVPMVTWPVFAEQFFNEKLVTEVLKTGAGVGSIQWKRSASEGVKREAIAKAIKRVMVSEEAEGFRNRAKAYKEMARKAVEEGGSSYTGLTTLLEDISTYTSTGH	['F']	['G']	[285]	-0.846889	5102	0
N248P	MGQLHFFFFPMMAHGHMIPTLDMAKLVASRGVKATIITTPLNESVFSKSIQRNKYLGIEIEIRLIKFPAVENDLPEECERLDQIPSDDKLSNFFKATAMMQEPLEQLIEECRPNCLVSDMFLPWTTDSAAKFNIPRIVFHGTSFFALCVENSVRLNKPYKNVSSDAETFVVPNLPHEIKLTRTQLSPFEQSGEETAMTRMIKTVRESDSKSYGVVFNSFYELETDYVEHYTKVLGRRAWAIGPLSMCPRDIEDKAERGKKSSIDKHECLKWLDSKKPSSVVYVCFGSVANFTASQLHELAMGIEASGQEFIWVVRTELDNEDWLPEGFEERTKEKGLIIRGWAPQVLILDHESVGAFVTHCGWNSTLEGVSGGVPMVTWPVFAEQFFNEKLVTEVLKTGAGVGSIQWKRSASEGVKREAIAKAIKRVMVSEEAEGFRNRAKAYKEMARKAVEEGGSSYTGLTTLLEDISTYTSTGH	['N']	['P']	[248]	-0.847269	5103	0
W239P	MGQLHFFFFPMMAHGHMIPTLDMAKLVASRGVKATIITTPLNESVFSKSIQRNKYLGIEIEIRLIKFPAVENDLPEECERLDQIPSDDKLSNFFKATAMMQEPLEQLIEECRPNCLVSDMFLPWTTDSAAKFNIPRIVFHGTSFFALCVENSVRLNKPYKNVSSDAETFVVPNLPHEIKLTRTQLSPFEQSGEETAMTRMIKTVRESDSKSYGVVFNSFYELETDYVEHYTKVLGRRAPAIGPLSMCNRDIEDKAERGKKSSIDKHECLKWLDSKKPSSVVYVCFGSVANFTASQLHELAMGIEASGQEFIWVVRTELDNEDWLPEGFEERTKEKGLIIRGWAPQVLILDHESVGAFVTHCGWNSTLEGVSGGVPMVTWPVFAEQFFNEKLVTEVLKTGAGVGSIQWKRSASEGVKREAIAKAIKRVMVSEEAEGFRNRAKAYKEMARKAVEEGGSSYTGLTTLLEDISTYTSTGH	['W']	['P']	[239]	-0.847281	5104	0
N364H	MGQLHFFFFPMMAHGHMIPTLDMAKLVASRGVKATIITTPLNESVFSKSIQRNKYLGIEIEIRLIKFPAVENDLPEECERLDQIPSDDKLSNFFKATAMMQEPLEQLIEECRPNCLVSDMFLPWTTDSAAKFNIPRIVFHGTSFFALCVENSVRLNKPYKNVSSDAETFVVPNLPHEIKLTRTQLSPFEQSGEETAMTRMIKTVRESDSKSYGVVFNSFYELETDYVEHYTKVLGRRAWAIGPLSMCNRDIEDKAERGKKSSIDKHECLKWLDSKKPSSVVYVCFGSVANFTASQLHELAMGIEASGQEFIWVVRTELDNEDWLPEGFEERTKEKGLIIRGWAPQVLILDHESVGAFVTHCGWHSTLEGVSGGVPMVTWPVFAEQFFNEKLVTEVLKTGAGVGSIQWKRSASEGVKREAIAKAIKRVMVSEEAEGFRNRAKAYKEMARKAVEEGGSSYTGLTTLLEDISTYTSTGH	['N']	['H']	[364]	-0.847399	5105	0
K335I	MGQLHFFFFPMMAHGHMIPTLDMAKLVASRGVKATIITTPLNESVFSKSIQRNKYLGIEIEIRLIKFPAVENDLPEECERLDQIPSDDKLSNFFKATAMMQEPLEQLIEECRPNCLVSDMFLPWTTDSAAKFNIPRIVFHGTSFFALCVENSVRLNKPYKNVSSDAETFVVPNLPHEIKLTRTQLSPFEQSGEETAMTRMIKTVRESDSKSYGVVFNSFYELETDYVEHYTKVLGRRAWAIGPLSMCNRDIEDKAERGKKSSIDKHECLKWLDSKKPSSVVYVCFGSVANFTASQLHELAMGIEASGQEFIWVVRTELDNEDWLPEGFEERTKEIGLIIRGWAPQVLILDHESVGAFVTHCGWNSTLEGVSGGVPMVTWPVFAEQFFNEKLVTEVLKTGAGVGSIQWKRSASEGVKREAIAKAIKRVMVSEEAEGFRNRAKAYKEMARKAVEEGGSSYTGLTTLLEDISTYTSTGH	['K']	['I']	[335]	-0.847403	5106	0
E384I	MGQLHFFFFPMMAHGHMIPTLDMAKLVASRGVKATIITTPLNESVFSKSIQRNKYLGIEIEIRLIKFPAVENDLPEECERLDQIPSDDKLSNFFKATAMMQEPLEQLIEECRPNCLVSDMFLPWTTDSAAKFNIPRIVFHGTSFFALCVENSVRLNKPYKNVSSDAETFVVPNLPHEIKLTRTQLSPFEQSGEETAMTRMIKTVRESDSKSYGVVFNSFYELETDYVEHYTKVLGRRAWAIGPLSMCNRDIEDKAERGKKSSIDKHECLKWLDSKKPSSVVYVCFGSVANFTASQLHELAMGIEASGQEFIWVVRTELDNEDWLPEGFEERTKEKGLIIRGWAPQVLILDHESVGAFVTHCGWNSTLEGVSGGVPMVTWPVFAIQFFNEKLVTEVLKTGAGVGSIQWKRSASEGVKREAIAKAIKRVMVSEEAEGFRNRAKAYKEMARKAVEEGGSSYTGLTTLLEDISTYTSTGH	['E']	['I']	[384]	-0.847462	5107	0
E431H	MGQLHFFFFPMMAHGHMIPTLDMAKLVASRGVKATIITTPLNESVFSKSIQRNKYLGIEIEIRLIKFPAVENDLPEECERLDQIPSDDKLSNFFKATAMMQEPLEQLIEECRPNCLVSDMFLPWTTDSAAKFNIPRIVFHGTSFFALCVENSVRLNKPYKNVSSDAETFVVPNLPHEIKLTRTQLSPFEQSGEETAMTRMIKTVRESDSKSYGVVFNSFYELETDYVEHYTKVLGRRAWAIGPLSMCNRDIEDKAERGKKSSIDKHECLKWLDSKKPSSVVYVCFGSVANFTASQLHELAMGIEASGQEFIWVVRTELDNEDWLPEGFEERTKEKGLIIRGWAPQVLILDHESVGAFVTHCGWNSTLEGVSGGVPMVTWPVFAEQFFNEKLVTEVLKTGAGVGSIQWKRSASEGVKREAIAKAIKRVMVSHEAEGFRNRAKAYKEMARKAVEEGGSSYTGLTTLLEDISTYTSTGH	['E']	['H']	[431]	-0.848157	5108	0
T142M	MGQLHFFFFPMMAHGHMIPTLDMAKLVASRGVKATIITTPLNESVFSKSIQRNKYLGIEIEIRLIKFPAVENDLPEECERLDQIPSDDKLSNFFKATAMMQEPLEQLIEECRPNCLVSDMFLPWTTDSAAKFNIPRIVFHGMSFFALCVENSVRLNKPYKNVSSDAETFVVPNLPHEIKLTRTQLSPFEQSGEETAMTRMIKTVRESDSKSYGVVFNSFYELETDYVEHYTKVLGRRAWAIGPLSMCNRDIEDKAERGKKSSIDKHECLKWLDSKKPSSVVYVCFGSVANFTASQLHELAMGIEASGQEFIWVVRTELDNEDWLPEGFEERTKEKGLIIRGWAPQVLILDHESVGAFVTHCGWNSTLEGVSGGVPMVTWPVFAEQFFNEKLVTEVLKTGAGVGSIQWKRSASEGVKREAIAKAIKRVMVSEEAEGFRNRAKAYKEMARKAVEEGGSSYTGLTTLLEDISTYTSTGH	['T']	['M']	[142]	-0.84819	5109	0
H16S	MGQLHFFFFPMMAHGSMIPTLDMAKLVASRGVKATIITTPLNESVFSKSIQRNKYLGIEIEIRLIKFPAVENDLPEECERLDQIPSDDKLSNFFKATAMMQEPLEQLIEECRPNCLVSDMFLPWTTDSAAKFNIPRIVFHGTSFFALCVENSVRLNKPYKNVSSDAETFVVPNLPHEIKLTRTQLSPFEQSGEETAMTRMIKTVRESDSKSYGVVFNSFYELETDYVEHYTKVLGRRAWAIGPLSMCNRDIEDKAERGKKSSIDKHECLKWLDSKKPSSVVYVCFGSVANFTASQLHELAMGIEASGQEFIWVVRTELDNEDWLPEGFEERTKEKGLIIRGWAPQVLILDHESVGAFVTHCGWNSTLEGVSGGVPMVTWPVFAEQFFNEKLVTEVLKTGAGVGSIQWKRSASEGVKREAIAKAIKRVMVSEEAEGFRNRAKAYKEMARKAVEEGGSSYTGLTTLLEDISTYTSTGH	['H']	['S']	[16]	-0.848197	5110	0
E102L	MGQLHFFFFPMMAHGHMIPTLDMAKLVASRGVKATIITTPLNESVFSKSIQRNKYLGIEIEIRLIKFPAVENDLPEECERLDQIPSDDKLSNFFKATAMMQLPLEQLIEECRPNCLVSDMFLPWTTDSAAKFNIPRIVFHGTSFFALCVENSVRLNKPYKNVSSDAETFVVPNLPHEIKLTRTQLSPFEQSGEETAMTRMIKTVRESDSKSYGVVFNSFYELETDYVEHYTKVLGRRAWAIGPLSMCNRDIEDKAERGKKSSIDKHECLKWLDSKKPSSVVYVCFGSVANFTASQLHELAMGIEASGQEFIWVVRTELDNEDWLPEGFEERTKEKGLIIRGWAPQVLILDHESVGAFVTHCGWNSTLEGVSGGVPMVTWPVFAEQFFNEKLVTEVLKTGAGVGSIQWKRSASEGVKREAIAKAIKRVMVSEEAEGFRNRAKAYKEMARKAVEEGGSSYTGLTTLLEDISTYTSTGH	['E']	['L']	[102]	-0.848299	5111	0
W239D	MGQLHFFFFPMMAHGHMIPTLDMAKLVASRGVKATIITTPLNESVFSKSIQRNKYLGIEIEIRLIKFPAVENDLPEECERLDQIPSDDKLSNFFKATAMMQEPLEQLIEECRPNCLVSDMFLPWTTDSAAKFNIPRIVFHGTSFFALCVENSVRLNKPYKNVSSDAETFVVPNLPHEIKLTRTQLSPFEQSGEETAMTRMIKTVRESDSKSYGVVFNSFYELETDYVEHYTKVLGRRADAIGPLSMCNRDIEDKAERGKKSSIDKHECLKWLDSKKPSSVVYVCFGSVANFTASQLHELAMGIEASGQEFIWVVRTELDNEDWLPEGFEERTKEKGLIIRGWAPQVLILDHESVGAFVTHCGWNSTLEGVSGGVPMVTWPVFAEQFFNEKLVTEVLKTGAGVGSIQWKRSASEGVKREAIAKAIKRVMVSEEAEGFRNRAKAYKEMARKAVEEGGSSYTGLTTLLEDISTYTSTGH	['W']	['D']	[239]	-0.84836	5112	0
E223M	MGQLHFFFFPMMAHGHMIPTLDMAKLVASRGVKATIITTPLNESVFSKSIQRNKYLGIEIEIRLIKFPAVENDLPEECERLDQIPSDDKLSNFFKATAMMQEPLEQLIEECRPNCLVSDMFLPWTTDSAAKFNIPRIVFHGTSFFALCVENSVRLNKPYKNVSSDAETFVVPNLPHEIKLTRTQLSPFEQSGEETAMTRMIKTVRESDSKSYGVVFNSFYELMTDYVEHYTKVLGRRAWAIGPLSMCNRDIEDKAERGKKSSIDKHECLKWLDSKKPSSVVYVCFGSVANFTASQLHELAMGIEASGQEFIWVVRTELDNEDWLPEGFEERTKEKGLIIRGWAPQVLILDHESVGAFVTHCGWNSTLEGVSGGVPMVTWPVFAEQFFNEKLVTEVLKTGAGVGSIQWKRSASEGVKREAIAKAIKRVMVSEEAEGFRNRAKAYKEMARKAVEEGGSSYTGLTTLLEDISTYTSTGH	['E']	['M']	[223]	-0.84856	5113	0
A383F	MGQLHFFFFPMMAHGHMIPTLDMAKLVASRGVKATIITTPLNESVFSKSIQRNKYLGIEIEIRLIKFPAVENDLPEECERLDQIPSDDKLSNFFKATAMMQEPLEQLIEECRPNCLVSDMFLPWTTDSAAKFNIPRIVFHGTSFFALCVENSVRLNKPYKNVSSDAETFVVPNLPHEIKLTRTQLSPFEQSGEETAMTRMIKTVRESDSKSYGVVFNSFYELETDYVEHYTKVLGRRAWAIGPLSMCNRDIEDKAERGKKSSIDKHECLKWLDSKKPSSVVYVCFGSVANFTASQLHELAMGIEASGQEFIWVVRTELDNEDWLPEGFEERTKEKGLIIRGWAPQVLILDHESVGAFVTHCGWNSTLEGVSGGVPMVTWPVFFEQFFNEKLVTEVLKTGAGVGSIQWKRSASEGVKREAIAKAIKRVMVSEEAEGFRNRAKAYKEMARKAVEEGGSSYTGLTTLLEDISTYTSTGH	['A']	['F']	[383]	-0.848614	5114	0
E194Q	MGQLHFFFFPMMAHGHMIPTLDMAKLVASRGVKATIITTPLNESVFSKSIQRNKYLGIEIEIRLIKFPAVENDLPEECERLDQIPSDDKLSNFFKATAMMQEPLEQLIEECRPNCLVSDMFLPWTTDSAAKFNIPRIVFHGTSFFALCVENSVRLNKPYKNVSSDAETFVVPNLPHEIKLTRTQLSPFEQSGEQTAMTRMIKTVRESDSKSYGVVFNSFYELETDYVEHYTKVLGRRAWAIGPLSMCNRDIEDKAERGKKSSIDKHECLKWLDSKKPSSVVYVCFGSVANFTASQLHELAMGIEASGQEFIWVVRTELDNEDWLPEGFEERTKEKGLIIRGWAPQVLILDHESVGAFVTHCGWNSTLEGVSGGVPMVTWPVFAEQFFNEKLVTEVLKTGAGVGSIQWKRSASEGVKREAIAKAIKRVMVSEEAEGFRNRAKAYKEMARKAVEEGGSSYTGLTTLLEDISTYTSTGH	['E']	['Q']	[194]	-0.848793	5115	0
E304R	MGQLHFFFFPMMAHGHMIPTLDMAKLVASRGVKATIITTPLNESVFSKSIQRNKYLGIEIEIRLIKFPAVENDLPEECERLDQIPSDDKLSNFFKATAMMQEPLEQLIEECRPNCLVSDMFLPWTTDSAAKFNIPRIVFHGTSFFALCVENSVRLNKPYKNVSSDAETFVVPNLPHEIKLTRTQLSPFEQSGEETAMTRMIKTVRESDSKSYGVVFNSFYELETDYVEHYTKVLGRRAWAIGPLSMCNRDIEDKAERGKKSSIDKHECLKWLDSKKPSSVVYVCFGSVANFTASQLHELAMGIRASGQEFIWVVRTELDNEDWLPEGFEERTKEKGLIIRGWAPQVLILDHESVGAFVTHCGWNSTLEGVSGGVPMVTWPVFAEQFFNEKLVTEVLKTGAGVGSIQWKRSASEGVKREAIAKAIKRVMVSEEAEGFRNRAKAYKEMARKAVEEGGSSYTGLTTLLEDISTYTSTGH	['E']	['R']	[304]	-0.848869	5116	0
L269I	MGQLHFFFFPMMAHGHMIPTLDMAKLVASRGVKATIITTPLNESVFSKSIQRNKYLGIEIEIRLIKFPAVENDLPEECERLDQIPSDDKLSNFFKATAMMQEPLEQLIEECRPNCLVSDMFLPWTTDSAAKFNIPRIVFHGTSFFALCVENSVRLNKPYKNVSSDAETFVVPNLPHEIKLTRTQLSPFEQSGEETAMTRMIKTVRESDSKSYGVVFNSFYELETDYVEHYTKVLGRRAWAIGPLSMCNRDIEDKAERGKKSSIDKHECIKWLDSKKPSSVVYVCFGSVANFTASQLHELAMGIEASGQEFIWVVRTELDNEDWLPEGFEERTKEKGLIIRGWAPQVLILDHESVGAFVTHCGWNSTLEGVSGGVPMVTWPVFAEQFFNEKLVTEVLKTGAGVGSIQWKRSASEGVKREAIAKAIKRVMVSEEAEGFRNRAKAYKEMARKAVEEGGSSYTGLTTLLEDISTYTSTGH	['L']	['I']	[269]	-0.848991	5117	0
S473R	MGQLHFFFFPMMAHGHMIPTLDMAKLVASRGVKATIITTPLNESVFSKSIQRNKYLGIEIEIRLIKFPAVENDLPEECERLDQIPSDDKLSNFFKATAMMQEPLEQLIEECRPNCLVSDMFLPWTTDSAAKFNIPRIVFHGTSFFALCVENSVRLNKPYKNVSSDAETFVVPNLPHEIKLTRTQLSPFEQSGEETAMTRMIKTVRESDSKSYGVVFNSFYELETDYVEHYTKVLGRRAWAIGPLSMCNRDIEDKAERGKKSSIDKHECLKWLDSKKPSSVVYVCFGSVANFTASQLHELAMGIEASGQEFIWVVRTELDNEDWLPEGFEERTKEKGLIIRGWAPQVLILDHESVGAFVTHCGWNSTLEGVSGGVPMVTWPVFAEQFFNEKLVTEVLKTGAGVGSIQWKRSASEGVKREAIAKAIKRVMVSEEAEGFRNRAKAYKEMARKAVEEGGSSYTGLTTLLEDISTYTRTGH	['S']	['R']	[473]	-0.849062	5118	0
E223N	MGQLHFFFFPMMAHGHMIPTLDMAKLVASRGVKATIITTPLNESVFSKSIQRNKYLGIEIEIRLIKFPAVENDLPEECERLDQIPSDDKLSNFFKATAMMQEPLEQLIEECRPNCLVSDMFLPWTTDSAAKFNIPRIVFHGTSFFALCVENSVRLNKPYKNVSSDAETFVVPNLPHEIKLTRTQLSPFEQSGEETAMTRMIKTVRESDSKSYGVVFNSFYELNTDYVEHYTKVLGRRAWAIGPLSMCNRDIEDKAERGKKSSIDKHECLKWLDSKKPSSVVYVCFGSVANFTASQLHELAMGIEASGQEFIWVVRTELDNEDWLPEGFEERTKEKGLIIRGWAPQVLILDHESVGAFVTHCGWNSTLEGVSGGVPMVTWPVFAEQFFNEKLVTEVLKTGAGVGSIQWKRSASEGVKREAIAKAIKRVMVSEEAEGFRNRAKAYKEMARKAVEEGGSSYTGLTTLLEDISTYTSTGH	['E']	['N']	[223]	-0.849068	5119	0
L461V	MGQLHFFFFPMMAHGHMIPTLDMAKLVASRGVKATIITTPLNESVFSKSIQRNKYLGIEIEIRLIKFPAVENDLPEECERLDQIPSDDKLSNFFKATAMMQEPLEQLIEECRPNCLVSDMFLPWTTDSAAKFNIPRIVFHGTSFFALCVENSVRLNKPYKNVSSDAETFVVPNLPHEIKLTRTQLSPFEQSGEETAMTRMIKTVRESDSKSYGVVFNSFYELETDYVEHYTKVLGRRAWAIGPLSMCNRDIEDKAERGKKSSIDKHECLKWLDSKKPSSVVYVCFGSVANFTASQLHELAMGIEASGQEFIWVVRTELDNEDWLPEGFEERTKEKGLIIRGWAPQVLILDHESVGAFVTHCGWNSTLEGVSGGVPMVTWPVFAEQFFNEKLVTEVLKTGAGVGSIQWKRSASEGVKREAIAKAIKRVMVSEEAEGFRNRAKAYKEMARKAVEEGGSSYTGVTTLLEDISTYTSTGH	['L']	['V']	[461]	-0.849124	5120	0
A146K	MGQLHFFFFPMMAHGHMIPTLDMAKLVASRGVKATIITTPLNESVFSKSIQRNKYLGIEIEIRLIKFPAVENDLPEECERLDQIPSDDKLSNFFKATAMMQEPLEQLIEECRPNCLVSDMFLPWTTDSAAKFNIPRIVFHGTSFFKLCVENSVRLNKPYKNVSSDAETFVVPNLPHEIKLTRTQLSPFEQSGEETAMTRMIKTVRESDSKSYGVVFNSFYELETDYVEHYTKVLGRRAWAIGPLSMCNRDIEDKAERGKKSSIDKHECLKWLDSKKPSSVVYVCFGSVANFTASQLHELAMGIEASGQEFIWVVRTELDNEDWLPEGFEERTKEKGLIIRGWAPQVLILDHESVGAFVTHCGWNSTLEGVSGGVPMVTWPVFAEQFFNEKLVTEVLKTGAGVGSIQWKRSASEGVKREAIAKAIKRVMVSEEAEGFRNRAKAYKEMARKAVEEGGSSYTGLTTLLEDISTYTSTGH	['A']	['K']	[146]	-0.849182	5121	0
E329T	MGQLHFFFFPMMAHGHMIPTLDMAKLVASRGVKATIITTPLNESVFSKSIQRNKYLGIEIEIRLIKFPAVENDLPEECERLDQIPSDDKLSNFFKATAMMQEPLEQLIEECRPNCLVSDMFLPWTTDSAAKFNIPRIVFHGTSFFALCVENSVRLNKPYKNVSSDAETFVVPNLPHEIKLTRTQLSPFEQSGEETAMTRMIKTVRESDSKSYGVVFNSFYELETDYVEHYTKVLGRRAWAIGPLSMCNRDIEDKAERGKKSSIDKHECLKWLDSKKPSSVVYVCFGSVANFTASQLHELAMGIEASGQEFIWVVRTELDNEDWLPEGFTERTKEKGLIIRGWAPQVLILDHESVGAFVTHCGWNSTLEGVSGGVPMVTWPVFAEQFFNEKLVTEVLKTGAGVGSIQWKRSASEGVKREAIAKAIKRVMVSEEAEGFRNRAKAYKEMARKAVEEGGSSYTGLTTLLEDISTYTSTGH	['E']	['T']	[329]	-0.849228	5122	0
L147V	MGQLHFFFFPMMAHGHMIPTLDMAKLVASRGVKATIITTPLNESVFSKSIQRNKYLGIEIEIRLIKFPAVENDLPEECERLDQIPSDDKLSNFFKATAMMQEPLEQLIEECRPNCLVSDMFLPWTTDSAAKFNIPRIVFHGTSFFAVCVENSVRLNKPYKNVSSDAETFVVPNLPHEIKLTRTQLSPFEQSGEETAMTRMIKTVRESDSKSYGVVFNSFYELETDYVEHYTKVLGRRAWAIGPLSMCNRDIEDKAERGKKSSIDKHECLKWLDSKKPSSVVYVCFGSVANFTASQLHELAMGIEASGQEFIWVVRTELDNEDWLPEGFEERTKEKGLIIRGWAPQVLILDHESVGAFVTHCGWNSTLEGVSGGVPMVTWPVFAEQFFNEKLVTEVLKTGAGVGSIQWKRSASEGVKREAIAKAIKRVMVSEEAEGFRNRAKAYKEMARKAVEEGGSSYTGLTTLLEDISTYTSTGH	['L']	['V']	[147]	-0.849334	5123	0
T378M	MGQLHFFFFPMMAHGHMIPTLDMAKLVASRGVKATIITTPLNESVFSKSIQRNKYLGIEIEIRLIKFPAVENDLPEECERLDQIPSDDKLSNFFKATAMMQEPLEQLIEECRPNCLVSDMFLPWTTDSAAKFNIPRIVFHGTSFFALCVENSVRLNKPYKNVSSDAETFVVPNLPHEIKLTRTQLSPFEQSGEETAMTRMIKTVRESDSKSYGVVFNSFYELETDYVEHYTKVLGRRAWAIGPLSMCNRDIEDKAERGKKSSIDKHECLKWLDSKKPSSVVYVCFGSVANFTASQLHELAMGIEASGQEFIWVVRTELDNEDWLPEGFEERTKEKGLIIRGWAPQVLILDHESVGAFVTHCGWNSTLEGVSGGVPMVMWPVFAEQFFNEKLVTEVLKTGAGVGSIQWKRSASEGVKREAIAKAIKRVMVSEEAEGFRNRAKAYKEMARKAVEEGGSSYTGLTTLLEDISTYTSTGH	['T']	['M']	[378]	-0.849713	5124	0
R439Q	MGQLHFFFFPMMAHGHMIPTLDMAKLVASRGVKATIITTPLNESVFSKSIQRNKYLGIEIEIRLIKFPAVENDLPEECERLDQIPSDDKLSNFFKATAMMQEPLEQLIEECRPNCLVSDMFLPWTTDSAAKFNIPRIVFHGTSFFALCVENSVRLNKPYKNVSSDAETFVVPNLPHEIKLTRTQLSPFEQSGEETAMTRMIKTVRESDSKSYGVVFNSFYELETDYVEHYTKVLGRRAWAIGPLSMCNRDIEDKAERGKKSSIDKHECLKWLDSKKPSSVVYVCFGSVANFTASQLHELAMGIEASGQEFIWVVRTELDNEDWLPEGFEERTKEKGLIIRGWAPQVLILDHESVGAFVTHCGWNSTLEGVSGGVPMVTWPVFAEQFFNEKLVTEVLKTGAGVGSIQWKRSASEGVKREAIAKAIKRVMVSEEAEGFRNQAKAYKEMARKAVEEGGSSYTGLTTLLEDISTYTSTGH	['R']	['Q']	[439]	-0.850137	5125	0
E330D	MGQLHFFFFPMMAHGHMIPTLDMAKLVASRGVKATIITTPLNESVFSKSIQRNKYLGIEIEIRLIKFPAVENDLPEECERLDQIPSDDKLSNFFKATAMMQEPLEQLIEECRPNCLVSDMFLPWTTDSAAKFNIPRIVFHGTSFFALCVENSVRLNKPYKNVSSDAETFVVPNLPHEIKLTRTQLSPFEQSGEETAMTRMIKTVRESDSKSYGVVFNSFYELETDYVEHYTKVLGRRAWAIGPLSMCNRDIEDKAERGKKSSIDKHECLKWLDSKKPSSVVYVCFGSVANFTASQLHELAMGIEASGQEFIWVVRTELDNEDWLPEGFEDRTKEKGLIIRGWAPQVLILDHESVGAFVTHCGWNSTLEGVSGGVPMVTWPVFAEQFFNEKLVTEVLKTGAGVGSIQWKRSASEGVKREAIAKAIKRVMVSEEAEGFRNRAKAYKEMARKAVEEGGSSYTGLTTLLEDISTYTSTGH	['E']	['D']	[330]	-0.850672	5126	0
P243N	MGQLHFFFFPMMAHGHMIPTLDMAKLVASRGVKATIITTPLNESVFSKSIQRNKYLGIEIEIRLIKFPAVENDLPEECERLDQIPSDDKLSNFFKATAMMQEPLEQLIEECRPNCLVSDMFLPWTTDSAAKFNIPRIVFHGTSFFALCVENSVRLNKPYKNVSSDAETFVVPNLPHEIKLTRTQLSPFEQSGEETAMTRMIKTVRESDSKSYGVVFNSFYELETDYVEHYTKVLGRRAWAIGNLSMCNRDIEDKAERGKKSSIDKHECLKWLDSKKPSSVVYVCFGSVANFTASQLHELAMGIEASGQEFIWVVRTELDNEDWLPEGFEERTKEKGLIIRGWAPQVLILDHESVGAFVTHCGWNSTLEGVSGGVPMVTWPVFAEQFFNEKLVTEVLKTGAGVGSIQWKRSASEGVKREAIAKAIKRVMVSEEAEGFRNRAKAYKEMARKAVEEGGSSYTGLTTLLEDISTYTSTGH	['P']	['N']	[243]	-0.851056	5127	0
E445M	MGQLHFFFFPMMAHGHMIPTLDMAKLVASRGVKATIITTPLNESVFSKSIQRNKYLGIEIEIRLIKFPAVENDLPEECERLDQIPSDDKLSNFFKATAMMQEPLEQLIEECRPNCLVSDMFLPWTTDSAAKFNIPRIVFHGTSFFALCVENSVRLNKPYKNVSSDAETFVVPNLPHEIKLTRTQLSPFEQSGEETAMTRMIKTVRESDSKSYGVVFNSFYELETDYVEHYTKVLGRRAWAIGPLSMCNRDIEDKAERGKKSSIDKHECLKWLDSKKPSSVVYVCFGSVANFTASQLHELAMGIEASGQEFIWVVRTELDNEDWLPEGFEERTKEKGLIIRGWAPQVLILDHESVGAFVTHCGWNSTLEGVSGGVPMVTWPVFAEQFFNEKLVTEVLKTGAGVGSIQWKRSASEGVKREAIAKAIKRVMVSEEAEGFRNRAKAYKMMARKAVEEGGSSYTGLTTLLEDISTYTSTGH	['E']	['M']	[445]	-0.85113	5128	0
F219Y	MGQLHFFFFPMMAHGHMIPTLDMAKLVASRGVKATIITTPLNESVFSKSIQRNKYLGIEIEIRLIKFPAVENDLPEECERLDQIPSDDKLSNFFKATAMMQEPLEQLIEECRPNCLVSDMFLPWTTDSAAKFNIPRIVFHGTSFFALCVENSVRLNKPYKNVSSDAETFVVPNLPHEIKLTRTQLSPFEQSGEETAMTRMIKTVRESDSKSYGVVFNSYYELETDYVEHYTKVLGRRAWAIGPLSMCNRDIEDKAERGKKSSIDKHECLKWLDSKKPSSVVYVCFGSVANFTASQLHELAMGIEASGQEFIWVVRTELDNEDWLPEGFEERTKEKGLIIRGWAPQVLILDHESVGAFVTHCGWNSTLEGVSGGVPMVTWPVFAEQFFNEKLVTEVLKTGAGVGSIQWKRSASEGVKREAIAKAIKRVMVSEEAEGFRNRAKAYKEMARKAVEEGGSSYTGLTTLLEDISTYTSTGH	['F']	['Y']	[219]	-0.851249	5129	0
E445G	MGQLHFFFFPMMAHGHMIPTLDMAKLVASRGVKATIITTPLNESVFSKSIQRNKYLGIEIEIRLIKFPAVENDLPEECERLDQIPSDDKLSNFFKATAMMQEPLEQLIEECRPNCLVSDMFLPWTTDSAAKFNIPRIVFHGTSFFALCVENSVRLNKPYKNVSSDAETFVVPNLPHEIKLTRTQLSPFEQSGEETAMTRMIKTVRESDSKSYGVVFNSFYELETDYVEHYTKVLGRRAWAIGPLSMCNRDIEDKAERGKKSSIDKHECLKWLDSKKPSSVVYVCFGSVANFTASQLHELAMGIEASGQEFIWVVRTELDNEDWLPEGFEERTKEKGLIIRGWAPQVLILDHESVGAFVTHCGWNSTLEGVSGGVPMVTWPVFAEQFFNEKLVTEVLKTGAGVGSIQWKRSASEGVKREAIAKAIKRVMVSEEAEGFRNRAKAYKGMARKAVEEGGSSYTGLTTLLEDISTYTSTGH	['E']	['G']	[445]	-0.851583	5130	0
E434Q	MGQLHFFFFPMMAHGHMIPTLDMAKLVASRGVKATIITTPLNESVFSKSIQRNKYLGIEIEIRLIKFPAVENDLPEECERLDQIPSDDKLSNFFKATAMMQEPLEQLIEECRPNCLVSDMFLPWTTDSAAKFNIPRIVFHGTSFFALCVENSVRLNKPYKNVSSDAETFVVPNLPHEIKLTRTQLSPFEQSGEETAMTRMIKTVRESDSKSYGVVFNSFYELETDYVEHYTKVLGRRAWAIGPLSMCNRDIEDKAERGKKSSIDKHECLKWLDSKKPSSVVYVCFGSVANFTASQLHELAMGIEASGQEFIWVVRTELDNEDWLPEGFEERTKEKGLIIRGWAPQVLILDHESVGAFVTHCGWNSTLEGVSGGVPMVTWPVFAEQFFNEKLVTEVLKTGAGVGSIQWKRSASEGVKREAIAKAIKRVMVSEEAQGFRNRAKAYKEMARKAVEEGGSSYTGLTTLLEDISTYTSTGH	['E']	['Q']	[434]	-0.851763	5131	0
E206Q	MGQLHFFFFPMMAHGHMIPTLDMAKLVASRGVKATIITTPLNESVFSKSIQRNKYLGIEIEIRLIKFPAVENDLPEECERLDQIPSDDKLSNFFKATAMMQEPLEQLIEECRPNCLVSDMFLPWTTDSAAKFNIPRIVFHGTSFFALCVENSVRLNKPYKNVSSDAETFVVPNLPHEIKLTRTQLSPFEQSGEETAMTRMIKTVRQSDSKSYGVVFNSFYELETDYVEHYTKVLGRRAWAIGPLSMCNRDIEDKAERGKKSSIDKHECLKWLDSKKPSSVVYVCFGSVANFTASQLHELAMGIEASGQEFIWVVRTELDNEDWLPEGFEERTKEKGLIIRGWAPQVLILDHESVGAFVTHCGWNSTLEGVSGGVPMVTWPVFAEQFFNEKLVTEVLKTGAGVGSIQWKRSASEGVKREAIAKAIKRVMVSEEAEGFRNRAKAYKEMARKAVEEGGSSYTGLTTLLEDISTYTSTGH	['E']	['Q']	[206]	-0.852094	5132	0
E317W	MGQLHFFFFPMMAHGHMIPTLDMAKLVASRGVKATIITTPLNESVFSKSIQRNKYLGIEIEIRLIKFPAVENDLPEECERLDQIPSDDKLSNFFKATAMMQEPLEQLIEECRPNCLVSDMFLPWTTDSAAKFNIPRIVFHGTSFFALCVENSVRLNKPYKNVSSDAETFVVPNLPHEIKLTRTQLSPFEQSGEETAMTRMIKTVRESDSKSYGVVFNSFYELETDYVEHYTKVLGRRAWAIGPLSMCNRDIEDKAERGKKSSIDKHECLKWLDSKKPSSVVYVCFGSVANFTASQLHELAMGIEASGQEFIWVVRTWLDNEDWLPEGFEERTKEKGLIIRGWAPQVLILDHESVGAFVTHCGWNSTLEGVSGGVPMVTWPVFAEQFFNEKLVTEVLKTGAGVGSIQWKRSASEGVKREAIAKAIKRVMVSEEAEGFRNRAKAYKEMARKAVEEGGSSYTGLTTLLEDISTYTSTGH	['E']	['W']	[317]	-0.852111	5133	0
P85G	MGQLHFFFFPMMAHGHMIPTLDMAKLVASRGVKATIITTPLNESVFSKSIQRNKYLGIEIEIRLIKFPAVENDLPEECERLDQIGSDDKLSNFFKATAMMQEPLEQLIEECRPNCLVSDMFLPWTTDSAAKFNIPRIVFHGTSFFALCVENSVRLNKPYKNVSSDAETFVVPNLPHEIKLTRTQLSPFEQSGEETAMTRMIKTVRESDSKSYGVVFNSFYELETDYVEHYTKVLGRRAWAIGPLSMCNRDIEDKAERGKKSSIDKHECLKWLDSKKPSSVVYVCFGSVANFTASQLHELAMGIEASGQEFIWVVRTELDNEDWLPEGFEERTKEKGLIIRGWAPQVLILDHESVGAFVTHCGWNSTLEGVSGGVPMVTWPVFAEQFFNEKLVTEVLKTGAGVGSIQWKRSASEGVKREAIAKAIKRVMVSEEAEGFRNRAKAYKEMARKAVEEGGSSYTGLTTLLEDISTYTSTGH	['P']	['G']	[85]	-0.852211	5134	0
L174C	MGQLHFFFFPMMAHGHMIPTLDMAKLVASRGVKATIITTPLNESVFSKSIQRNKYLGIEIEIRLIKFPAVENDLPEECERLDQIPSDDKLSNFFKATAMMQEPLEQLIEECRPNCLVSDMFLPWTTDSAAKFNIPRIVFHGTSFFALCVENSVRLNKPYKNVSSDAETFVVPNCPHEIKLTRTQLSPFEQSGEETAMTRMIKTVRESDSKSYGVVFNSFYELETDYVEHYTKVLGRRAWAIGPLSMCNRDIEDKAERGKKSSIDKHECLKWLDSKKPSSVVYVCFGSVANFTASQLHELAMGIEASGQEFIWVVRTELDNEDWLPEGFEERTKEKGLIIRGWAPQVLILDHESVGAFVTHCGWNSTLEGVSGGVPMVTWPVFAEQFFNEKLVTEVLKTGAGVGSIQWKRSASEGVKREAIAKAIKRVMVSEEAEGFRNRAKAYKEMARKAVEEGGSSYTGLTTLLEDISTYTSTGH	['L']	['C']	[174]	-0.85222	5135	0
H14W	MGQLHFFFFPMMAWGHMIPTLDMAKLVASRGVKATIITTPLNESVFSKSIQRNKYLGIEIEIRLIKFPAVENDLPEECERLDQIPSDDKLSNFFKATAMMQEPLEQLIEECRPNCLVSDMFLPWTTDSAAKFNIPRIVFHGTSFFALCVENSVRLNKPYKNVSSDAETFVVPNLPHEIKLTRTQLSPFEQSGEETAMTRMIKTVRESDSKSYGVVFNSFYELETDYVEHYTKVLGRRAWAIGPLSMCNRDIEDKAERGKKSSIDKHECLKWLDSKKPSSVVYVCFGSVANFTASQLHELAMGIEASGQEFIWVVRTELDNEDWLPEGFEERTKEKGLIIRGWAPQVLILDHESVGAFVTHCGWNSTLEGVSGGVPMVTWPVFAEQFFNEKLVTEVLKTGAGVGSIQWKRSASEGVKREAIAKAIKRVMVSEEAEGFRNRAKAYKEMARKAVEEGGSSYTGLTTLLEDISTYTSTGH	['H']	['W']	[14]	-0.852511	5136	0
F121Q	MGQLHFFFFPMMAHGHMIPTLDMAKLVASRGVKATIITTPLNESVFSKSIQRNKYLGIEIEIRLIKFPAVENDLPEECERLDQIPSDDKLSNFFKATAMMQEPLEQLIEECRPNCLVSDMQLPWTTDSAAKFNIPRIVFHGTSFFALCVENSVRLNKPYKNVSSDAETFVVPNLPHEIKLTRTQLSPFEQSGEETAMTRMIKTVRESDSKSYGVVFNSFYELETDYVEHYTKVLGRRAWAIGPLSMCNRDIEDKAERGKKSSIDKHECLKWLDSKKPSSVVYVCFGSVANFTASQLHELAMGIEASGQEFIWVVRTELDNEDWLPEGFEERTKEKGLIIRGWAPQVLILDHESVGAFVTHCGWNSTLEGVSGGVPMVTWPVFAEQFFNEKLVTEVLKTGAGVGSIQWKRSASEGVKREAIAKAIKRVMVSEEAEGFRNRAKAYKEMARKAVEEGGSSYTGLTTLLEDISTYTSTGH	['F']	['Q']	[121]	-0.852512	5137	0
W342L	MGQLHFFFFPMMAHGHMIPTLDMAKLVASRGVKATIITTPLNESVFSKSIQRNKYLGIEIEIRLIKFPAVENDLPEECERLDQIPSDDKLSNFFKATAMMQEPLEQLIEECRPNCLVSDMFLPWTTDSAAKFNIPRIVFHGTSFFALCVENSVRLNKPYKNVSSDAETFVVPNLPHEIKLTRTQLSPFEQSGEETAMTRMIKTVRESDSKSYGVVFNSFYELETDYVEHYTKVLGRRAWAIGPLSMCNRDIEDKAERGKKSSIDKHECLKWLDSKKPSSVVYVCFGSVANFTASQLHELAMGIEASGQEFIWVVRTELDNEDWLPEGFEERTKEKGLIIRGLAPQVLILDHESVGAFVTHCGWNSTLEGVSGGVPMVTWPVFAEQFFNEKLVTEVLKTGAGVGSIQWKRSASEGVKREAIAKAIKRVMVSEEAEGFRNRAKAYKEMARKAVEEGGSSYTGLTTLLEDISTYTSTGH	['W']	['L']	[342]	-0.85252	5138	0
W323D	MGQLHFFFFPMMAHGHMIPTLDMAKLVASRGVKATIITTPLNESVFSKSIQRNKYLGIEIEIRLIKFPAVENDLPEECERLDQIPSDDKLSNFFKATAMMQEPLEQLIEECRPNCLVSDMFLPWTTDSAAKFNIPRIVFHGTSFFALCVENSVRLNKPYKNVSSDAETFVVPNLPHEIKLTRTQLSPFEQSGEETAMTRMIKTVRESDSKSYGVVFNSFYELETDYVEHYTKVLGRRAWAIGPLSMCNRDIEDKAERGKKSSIDKHECLKWLDSKKPSSVVYVCFGSVANFTASQLHELAMGIEASGQEFIWVVRTELDNEDDLPEGFEERTKEKGLIIRGWAPQVLILDHESVGAFVTHCGWNSTLEGVSGGVPMVTWPVFAEQFFNEKLVTEVLKTGAGVGSIQWKRSASEGVKREAIAKAIKRVMVSEEAEGFRNRAKAYKEMARKAVEEGGSSYTGLTTLLEDISTYTSTGH	['W']	['D']	[323]	-0.852853	5139	0
F216N	MGQLHFFFFPMMAHGHMIPTLDMAKLVASRGVKATIITTPLNESVFSKSIQRNKYLGIEIEIRLIKFPAVENDLPEECERLDQIPSDDKLSNFFKATAMMQEPLEQLIEECRPNCLVSDMFLPWTTDSAAKFNIPRIVFHGTSFFALCVENSVRLNKPYKNVSSDAETFVVPNLPHEIKLTRTQLSPFEQSGEETAMTRMIKTVRESDSKSYGVVNNSFYELETDYVEHYTKVLGRRAWAIGPLSMCNRDIEDKAERGKKSSIDKHECLKWLDSKKPSSVVYVCFGSVANFTASQLHELAMGIEASGQEFIWVVRTELDNEDWLPEGFEERTKEKGLIIRGWAPQVLILDHESVGAFVTHCGWNSTLEGVSGGVPMVTWPVFAEQFFNEKLVTEVLKTGAGVGSIQWKRSASEGVKREAIAKAIKRVMVSEEAEGFRNRAKAYKEMARKAVEEGGSSYTGLTTLLEDISTYTSTGH	['F']	['N']	[216]	-0.852903	5140	0
T316F	MGQLHFFFFPMMAHGHMIPTLDMAKLVASRGVKATIITTPLNESVFSKSIQRNKYLGIEIEIRLIKFPAVENDLPEECERLDQIPSDDKLSNFFKATAMMQEPLEQLIEECRPNCLVSDMFLPWTTDSAAKFNIPRIVFHGTSFFALCVENSVRLNKPYKNVSSDAETFVVPNLPHEIKLTRTQLSPFEQSGEETAMTRMIKTVRESDSKSYGVVFNSFYELETDYVEHYTKVLGRRAWAIGPLSMCNRDIEDKAERGKKSSIDKHECLKWLDSKKPSSVVYVCFGSVANFTASQLHELAMGIEASGQEFIWVVRFELDNEDWLPEGFEERTKEKGLIIRGWAPQVLILDHESVGAFVTHCGWNSTLEGVSGGVPMVTWPVFAEQFFNEKLVTEVLKTGAGVGSIQWKRSASEGVKREAIAKAIKRVMVSEEAEGFRNRAKAYKEMARKAVEEGGSSYTGLTTLLEDISTYTSTGH	['T']	['F']	[316]	-0.853047	5141	0
F216E	MGQLHFFFFPMMAHGHMIPTLDMAKLVASRGVKATIITTPLNESVFSKSIQRNKYLGIEIEIRLIKFPAVENDLPEECERLDQIPSDDKLSNFFKATAMMQEPLEQLIEECRPNCLVSDMFLPWTTDSAAKFNIPRIVFHGTSFFALCVENSVRLNKPYKNVSSDAETFVVPNLPHEIKLTRTQLSPFEQSGEETAMTRMIKTVRESDSKSYGVVENSFYELETDYVEHYTKVLGRRAWAIGPLSMCNRDIEDKAERGKKSSIDKHECLKWLDSKKPSSVVYVCFGSVANFTASQLHELAMGIEASGQEFIWVVRTELDNEDWLPEGFEERTKEKGLIIRGWAPQVLILDHESVGAFVTHCGWNSTLEGVSGGVPMVTWPVFAEQFFNEKLVTEVLKTGAGVGSIQWKRSASEGVKREAIAKAIKRVMVSEEAEGFRNRAKAYKEMARKAVEEGGSSYTGLTTLLEDISTYTSTGH	['F']	['E']	[216]	-0.853147	5142	0
Q345L	MGQLHFFFFPMMAHGHMIPTLDMAKLVASRGVKATIITTPLNESVFSKSIQRNKYLGIEIEIRLIKFPAVENDLPEECERLDQIPSDDKLSNFFKATAMMQEPLEQLIEECRPNCLVSDMFLPWTTDSAAKFNIPRIVFHGTSFFALCVENSVRLNKPYKNVSSDAETFVVPNLPHEIKLTRTQLSPFEQSGEETAMTRMIKTVRESDSKSYGVVFNSFYELETDYVEHYTKVLGRRAWAIGPLSMCNRDIEDKAERGKKSSIDKHECLKWLDSKKPSSVVYVCFGSVANFTASQLHELAMGIEASGQEFIWVVRTELDNEDWLPEGFEERTKEKGLIIRGWAPLVLILDHESVGAFVTHCGWNSTLEGVSGGVPMVTWPVFAEQFFNEKLVTEVLKTGAGVGSIQWKRSASEGVKREAIAKAIKRVMVSEEAEGFRNRAKAYKEMARKAVEEGGSSYTGLTTLLEDISTYTSTGH	['Q']	['L']	[345]	-0.853254	5143	0
E329W	MGQLHFFFFPMMAHGHMIPTLDMAKLVASRGVKATIITTPLNESVFSKSIQRNKYLGIEIEIRLIKFPAVENDLPEECERLDQIPSDDKLSNFFKATAMMQEPLEQLIEECRPNCLVSDMFLPWTTDSAAKFNIPRIVFHGTSFFALCVENSVRLNKPYKNVSSDAETFVVPNLPHEIKLTRTQLSPFEQSGEETAMTRMIKTVRESDSKSYGVVFNSFYELETDYVEHYTKVLGRRAWAIGPLSMCNRDIEDKAERGKKSSIDKHECLKWLDSKKPSSVVYVCFGSVANFTASQLHELAMGIEASGQEFIWVVRTELDNEDWLPEGFWERTKEKGLIIRGWAPQVLILDHESVGAFVTHCGWNSTLEGVSGGVPMVTWPVFAEQFFNEKLVTEVLKTGAGVGSIQWKRSASEGVKREAIAKAIKRVMVSEEAEGFRNRAKAYKEMARKAVEEGGSSYTGLTTLLEDISTYTSTGH	['E']	['W']	[329]	-0.853436	5144	0
F67V	MGQLHFFFFPMMAHGHMIPTLDMAKLVASRGVKATIITTPLNESVFSKSIQRNKYLGIEIEIRLIKVPAVENDLPEECERLDQIPSDDKLSNFFKATAMMQEPLEQLIEECRPNCLVSDMFLPWTTDSAAKFNIPRIVFHGTSFFALCVENSVRLNKPYKNVSSDAETFVVPNLPHEIKLTRTQLSPFEQSGEETAMTRMIKTVRESDSKSYGVVFNSFYELETDYVEHYTKVLGRRAWAIGPLSMCNRDIEDKAERGKKSSIDKHECLKWLDSKKPSSVVYVCFGSVANFTASQLHELAMGIEASGQEFIWVVRTELDNEDWLPEGFEERTKEKGLIIRGWAPQVLILDHESVGAFVTHCGWNSTLEGVSGGVPMVTWPVFAEQFFNEKLVTEVLKTGAGVGSIQWKRSASEGVKREAIAKAIKRVMVSEEAEGFRNRAKAYKEMARKAVEEGGSSYTGLTTLLEDISTYTSTGH	['F']	['V']	[67]	-0.85345	5145	0
G327W	MGQLHFFFFPMMAHGHMIPTLDMAKLVASRGVKATIITTPLNESVFSKSIQRNKYLGIEIEIRLIKFPAVENDLPEECERLDQIPSDDKLSNFFKATAMMQEPLEQLIEECRPNCLVSDMFLPWTTDSAAKFNIPRIVFHGTSFFALCVENSVRLNKPYKNVSSDAETFVVPNLPHEIKLTRTQLSPFEQSGEETAMTRMIKTVRESDSKSYGVVFNSFYELETDYVEHYTKVLGRRAWAIGPLSMCNRDIEDKAERGKKSSIDKHECLKWLDSKKPSSVVYVCFGSVANFTASQLHELAMGIEASGQEFIWVVRTELDNEDWLPEWFEERTKEKGLIIRGWAPQVLILDHESVGAFVTHCGWNSTLEGVSGGVPMVTWPVFAEQFFNEKLVTEVLKTGAGVGSIQWKRSASEGVKREAIAKAIKRVMVSEEAEGFRNRAKAYKEMARKAVEEGGSSYTGLTTLLEDISTYTSTGH	['G']	['W']	[327]	-0.853471	5146	0
K265G	MGQLHFFFFPMMAHGHMIPTLDMAKLVASRGVKATIITTPLNESVFSKSIQRNKYLGIEIEIRLIKFPAVENDLPEECERLDQIPSDDKLSNFFKATAMMQEPLEQLIEECRPNCLVSDMFLPWTTDSAAKFNIPRIVFHGTSFFALCVENSVRLNKPYKNVSSDAETFVVPNLPHEIKLTRTQLSPFEQSGEETAMTRMIKTVRESDSKSYGVVFNSFYELETDYVEHYTKVLGRRAWAIGPLSMCNRDIEDKAERGKKSSIDGHECLKWLDSKKPSSVVYVCFGSVANFTASQLHELAMGIEASGQEFIWVVRTELDNEDWLPEGFEERTKEKGLIIRGWAPQVLILDHESVGAFVTHCGWNSTLEGVSGGVPMVTWPVFAEQFFNEKLVTEVLKTGAGVGSIQWKRSASEGVKREAIAKAIKRVMVSEEAEGFRNRAKAYKEMARKAVEEGGSSYTGLTTLLEDISTYTSTGH	['K']	['G']	[265]	-0.853572	5147	0
T378V	MGQLHFFFFPMMAHGHMIPTLDMAKLVASRGVKATIITTPLNESVFSKSIQRNKYLGIEIEIRLIKFPAVENDLPEECERLDQIPSDDKLSNFFKATAMMQEPLEQLIEECRPNCLVSDMFLPWTTDSAAKFNIPRIVFHGTSFFALCVENSVRLNKPYKNVSSDAETFVVPNLPHEIKLTRTQLSPFEQSGEETAMTRMIKTVRESDSKSYGVVFNSFYELETDYVEHYTKVLGRRAWAIGPLSMCNRDIEDKAERGKKSSIDKHECLKWLDSKKPSSVVYVCFGSVANFTASQLHELAMGIEASGQEFIWVVRTELDNEDWLPEGFEERTKEKGLIIRGWAPQVLILDHESVGAFVTHCGWNSTLEGVSGGVPMVVWPVFAEQFFNEKLVTEVLKTGAGVGSIQWKRSASEGVKREAIAKAIKRVMVSEEAEGFRNRAKAYKEMARKAVEEGGSSYTGLTTLLEDISTYTSTGH	['T']	['V']	[378]	-0.853702	5148	0
R426T	MGQLHFFFFPMMAHGHMIPTLDMAKLVASRGVKATIITTPLNESVFSKSIQRNKYLGIEIEIRLIKFPAVENDLPEECERLDQIPSDDKLSNFFKATAMMQEPLEQLIEECRPNCLVSDMFLPWTTDSAAKFNIPRIVFHGTSFFALCVENSVRLNKPYKNVSSDAETFVVPNLPHEIKLTRTQLSPFEQSGEETAMTRMIKTVRESDSKSYGVVFNSFYELETDYVEHYTKVLGRRAWAIGPLSMCNRDIEDKAERGKKSSIDKHECLKWLDSKKPSSVVYVCFGSVANFTASQLHELAMGIEASGQEFIWVVRTELDNEDWLPEGFEERTKEKGLIIRGWAPQVLILDHESVGAFVTHCGWNSTLEGVSGGVPMVTWPVFAEQFFNEKLVTEVLKTGAGVGSIQWKRSASEGVKREAIAKAIKTVMVSEEAEGFRNRAKAYKEMARKAVEEGGSSYTGLTTLLEDISTYTSTGH	['R']	['T']	[426]	-0.853963	5149	0
E102I	MGQLHFFFFPMMAHGHMIPTLDMAKLVASRGVKATIITTPLNESVFSKSIQRNKYLGIEIEIRLIKFPAVENDLPEECERLDQIPSDDKLSNFFKATAMMQIPLEQLIEECRPNCLVSDMFLPWTTDSAAKFNIPRIVFHGTSFFALCVENSVRLNKPYKNVSSDAETFVVPNLPHEIKLTRTQLSPFEQSGEETAMTRMIKTVRESDSKSYGVVFNSFYELETDYVEHYTKVLGRRAWAIGPLSMCNRDIEDKAERGKKSSIDKHECLKWLDSKKPSSVVYVCFGSVANFTASQLHELAMGIEASGQEFIWVVRTELDNEDWLPEGFEERTKEKGLIIRGWAPQVLILDHESVGAFVTHCGWNSTLEGVSGGVPMVTWPVFAEQFFNEKLVTEVLKTGAGVGSIQWKRSASEGVKREAIAKAIKRVMVSEEAEGFRNRAKAYKEMARKAVEEGGSSYTGLTTLLEDISTYTSTGH	['E']	['I']	[102]	-0.853972	5150	0
T472L	MGQLHFFFFPMMAHGHMIPTLDMAKLVASRGVKATIITTPLNESVFSKSIQRNKYLGIEIEIRLIKFPAVENDLPEECERLDQIPSDDKLSNFFKATAMMQEPLEQLIEECRPNCLVSDMFLPWTTDSAAKFNIPRIVFHGTSFFALCVENSVRLNKPYKNVSSDAETFVVPNLPHEIKLTRTQLSPFEQSGEETAMTRMIKTVRESDSKSYGVVFNSFYELETDYVEHYTKVLGRRAWAIGPLSMCNRDIEDKAERGKKSSIDKHECLKWLDSKKPSSVVYVCFGSVANFTASQLHELAMGIEASGQEFIWVVRTELDNEDWLPEGFEERTKEKGLIIRGWAPQVLILDHESVGAFVTHCGWNSTLEGVSGGVPMVTWPVFAEQFFNEKLVTEVLKTGAGVGSIQWKRSASEGVKREAIAKAIKRVMVSEEAEGFRNRAKAYKEMARKAVEEGGSSYTGLTTLLEDISTYLSTGH	['T']	['L']	[472]	-0.854187	5151	0
S457A	MGQLHFFFFPMMAHGHMIPTLDMAKLVASRGVKATIITTPLNESVFSKSIQRNKYLGIEIEIRLIKFPAVENDLPEECERLDQIPSDDKLSNFFKATAMMQEPLEQLIEECRPNCLVSDMFLPWTTDSAAKFNIPRIVFHGTSFFALCVENSVRLNKPYKNVSSDAETFVVPNLPHEIKLTRTQLSPFEQSGEETAMTRMIKTVRESDSKSYGVVFNSFYELETDYVEHYTKVLGRRAWAIGPLSMCNRDIEDKAERGKKSSIDKHECLKWLDSKKPSSVVYVCFGSVANFTASQLHELAMGIEASGQEFIWVVRTELDNEDWLPEGFEERTKEKGLIIRGWAPQVLILDHESVGAFVTHCGWNSTLEGVSGGVPMVTWPVFAEQFFNEKLVTEVLKTGAGVGSIQWKRSASEGVKREAIAKAIKRVMVSEEAEGFRNRAKAYKEMARKAVEEGGSAYTGLTTLLEDISTYTSTGH	['S']	['A']	[457]	-0.854284	5152	0
R154Y	MGQLHFFFFPMMAHGHMIPTLDMAKLVASRGVKATIITTPLNESVFSKSIQRNKYLGIEIEIRLIKFPAVENDLPEECERLDQIPSDDKLSNFFKATAMMQEPLEQLIEECRPNCLVSDMFLPWTTDSAAKFNIPRIVFHGTSFFALCVENSVYLNKPYKNVSSDAETFVVPNLPHEIKLTRTQLSPFEQSGEETAMTRMIKTVRESDSKSYGVVFNSFYELETDYVEHYTKVLGRRAWAIGPLSMCNRDIEDKAERGKKSSIDKHECLKWLDSKKPSSVVYVCFGSVANFTASQLHELAMGIEASGQEFIWVVRTELDNEDWLPEGFEERTKEKGLIIRGWAPQVLILDHESVGAFVTHCGWNSTLEGVSGGVPMVTWPVFAEQFFNEKLVTEVLKTGAGVGSIQWKRSASEGVKREAIAKAIKRVMVSEEAEGFRNRAKAYKEMARKAVEEGGSSYTGLTTLLEDISTYTSTGH	['R']	['Y']	[154]	-0.854364	5153	0
A450D	MGQLHFFFFPMMAHGHMIPTLDMAKLVASRGVKATIITTPLNESVFSKSIQRNKYLGIEIEIRLIKFPAVENDLPEECERLDQIPSDDKLSNFFKATAMMQEPLEQLIEECRPNCLVSDMFLPWTTDSAAKFNIPRIVFHGTSFFALCVENSVRLNKPYKNVSSDAETFVVPNLPHEIKLTRTQLSPFEQSGEETAMTRMIKTVRESDSKSYGVVFNSFYELETDYVEHYTKVLGRRAWAIGPLSMCNRDIEDKAERGKKSSIDKHECLKWLDSKKPSSVVYVCFGSVANFTASQLHELAMGIEASGQEFIWVVRTELDNEDWLPEGFEERTKEKGLIIRGWAPQVLILDHESVGAFVTHCGWNSTLEGVSGGVPMVTWPVFAEQFFNEKLVTEVLKTGAGVGSIQWKRSASEGVKREAIAKAIKRVMVSEEAEGFRNRAKAYKEMARKDVEEGGSSYTGLTTLLEDISTYTSTGH	['A']	['D']	[450]	-0.854759	5154	0
T292G	MGQLHFFFFPMMAHGHMIPTLDMAKLVASRGVKATIITTPLNESVFSKSIQRNKYLGIEIEIRLIKFPAVENDLPEECERLDQIPSDDKLSNFFKATAMMQEPLEQLIEECRPNCLVSDMFLPWTTDSAAKFNIPRIVFHGTSFFALCVENSVRLNKPYKNVSSDAETFVVPNLPHEIKLTRTQLSPFEQSGEETAMTRMIKTVRESDSKSYGVVFNSFYELETDYVEHYTKVLGRRAWAIGPLSMCNRDIEDKAERGKKSSIDKHECLKWLDSKKPSSVVYVCFGSVANFGASQLHELAMGIEASGQEFIWVVRTELDNEDWLPEGFEERTKEKGLIIRGWAPQVLILDHESVGAFVTHCGWNSTLEGVSGGVPMVTWPVFAEQFFNEKLVTEVLKTGAGVGSIQWKRSASEGVKREAIAKAIKRVMVSEEAEGFRNRAKAYKEMARKAVEEGGSSYTGLTTLLEDISTYTSTGH	['T']	['G']	[292]	-0.854897	5155	0
A240I	MGQLHFFFFPMMAHGHMIPTLDMAKLVASRGVKATIITTPLNESVFSKSIQRNKYLGIEIEIRLIKFPAVENDLPEECERLDQIPSDDKLSNFFKATAMMQEPLEQLIEECRPNCLVSDMFLPWTTDSAAKFNIPRIVFHGTSFFALCVENSVRLNKPYKNVSSDAETFVVPNLPHEIKLTRTQLSPFEQSGEETAMTRMIKTVRESDSKSYGVVFNSFYELETDYVEHYTKVLGRRAWIIGPLSMCNRDIEDKAERGKKSSIDKHECLKWLDSKKPSSVVYVCFGSVANFTASQLHELAMGIEASGQEFIWVVRTELDNEDWLPEGFEERTKEKGLIIRGWAPQVLILDHESVGAFVTHCGWNSTLEGVSGGVPMVTWPVFAEQFFNEKLVTEVLKTGAGVGSIQWKRSASEGVKREAIAKAIKRVMVSEEAEGFRNRAKAYKEMARKAVEEGGSSYTGLTTLLEDISTYTSTGH	['A']	['I']	[240]	-0.855229	5156	0
E445V	MGQLHFFFFPMMAHGHMIPTLDMAKLVASRGVKATIITTPLNESVFSKSIQRNKYLGIEIEIRLIKFPAVENDLPEECERLDQIPSDDKLSNFFKATAMMQEPLEQLIEECRPNCLVSDMFLPWTTDSAAKFNIPRIVFHGTSFFALCVENSVRLNKPYKNVSSDAETFVVPNLPHEIKLTRTQLSPFEQSGEETAMTRMIKTVRESDSKSYGVVFNSFYELETDYVEHYTKVLGRRAWAIGPLSMCNRDIEDKAERGKKSSIDKHECLKWLDSKKPSSVVYVCFGSVANFTASQLHELAMGIEASGQEFIWVVRTELDNEDWLPEGFEERTKEKGLIIRGWAPQVLILDHESVGAFVTHCGWNSTLEGVSGGVPMVTWPVFAEQFFNEKLVTEVLKTGAGVGSIQWKRSASEGVKREAIAKAIKRVMVSEEAEGFRNRAKAYKVMARKAVEEGGSSYTGLTTLLEDISTYTSTGH	['E']	['V']	[445]	-0.855473	5157	0
N217V	MGQLHFFFFPMMAHGHMIPTLDMAKLVASRGVKATIITTPLNESVFSKSIQRNKYLGIEIEIRLIKFPAVENDLPEECERLDQIPSDDKLSNFFKATAMMQEPLEQLIEECRPNCLVSDMFLPWTTDSAAKFNIPRIVFHGTSFFALCVENSVRLNKPYKNVSSDAETFVVPNLPHEIKLTRTQLSPFEQSGEETAMTRMIKTVRESDSKSYGVVFVSFYELETDYVEHYTKVLGRRAWAIGPLSMCNRDIEDKAERGKKSSIDKHECLKWLDSKKPSSVVYVCFGSVANFTASQLHELAMGIEASGQEFIWVVRTELDNEDWLPEGFEERTKEKGLIIRGWAPQVLILDHESVGAFVTHCGWNSTLEGVSGGVPMVTWPVFAEQFFNEKLVTEVLKTGAGVGSIQWKRSASEGVKREAIAKAIKRVMVSEEAEGFRNRAKAYKEMARKAVEEGGSSYTGLTTLLEDISTYTSTGH	['N']	['V']	[217]	-0.855653	5158	0
S353W	MGQLHFFFFPMMAHGHMIPTLDMAKLVASRGVKATIITTPLNESVFSKSIQRNKYLGIEIEIRLIKFPAVENDLPEECERLDQIPSDDKLSNFFKATAMMQEPLEQLIEECRPNCLVSDMFLPWTTDSAAKFNIPRIVFHGTSFFALCVENSVRLNKPYKNVSSDAETFVVPNLPHEIKLTRTQLSPFEQSGEETAMTRMIKTVRESDSKSYGVVFNSFYELETDYVEHYTKVLGRRAWAIGPLSMCNRDIEDKAERGKKSSIDKHECLKWLDSKKPSSVVYVCFGSVANFTASQLHELAMGIEASGQEFIWVVRTELDNEDWLPEGFEERTKEKGLIIRGWAPQVLILDHEWVGAFVTHCGWNSTLEGVSGGVPMVTWPVFAEQFFNEKLVTEVLKTGAGVGSIQWKRSASEGVKREAIAKAIKRVMVSEEAEGFRNRAKAYKEMARKAVEEGGSSYTGLTTLLEDISTYTSTGH	['S']	['W']	[353]	-0.855783	5159	0
S164H	MGQLHFFFFPMMAHGHMIPTLDMAKLVASRGVKATIITTPLNESVFSKSIQRNKYLGIEIEIRLIKFPAVENDLPEECERLDQIPSDDKLSNFFKATAMMQEPLEQLIEECRPNCLVSDMFLPWTTDSAAKFNIPRIVFHGTSFFALCVENSVRLNKPYKNVSHDAETFVVPNLPHEIKLTRTQLSPFEQSGEETAMTRMIKTVRESDSKSYGVVFNSFYELETDYVEHYTKVLGRRAWAIGPLSMCNRDIEDKAERGKKSSIDKHECLKWLDSKKPSSVVYVCFGSVANFTASQLHELAMGIEASGQEFIWVVRTELDNEDWLPEGFEERTKEKGLIIRGWAPQVLILDHESVGAFVTHCGWNSTLEGVSGGVPMVTWPVFAEQFFNEKLVTEVLKTGAGVGSIQWKRSASEGVKREAIAKAIKRVMVSEEAEGFRNRAKAYKEMARKAVEEGGSSYTGLTTLLEDISTYTSTGH	['S']	['H']	[164]	-0.855963	5160	0
S128Q	MGQLHFFFFPMMAHGHMIPTLDMAKLVASRGVKATIITTPLNESVFSKSIQRNKYLGIEIEIRLIKFPAVENDLPEECERLDQIPSDDKLSNFFKATAMMQEPLEQLIEECRPNCLVSDMFLPWTTDQAAKFNIPRIVFHGTSFFALCVENSVRLNKPYKNVSSDAETFVVPNLPHEIKLTRTQLSPFEQSGEETAMTRMIKTVRESDSKSYGVVFNSFYELETDYVEHYTKVLGRRAWAIGPLSMCNRDIEDKAERGKKSSIDKHECLKWLDSKKPSSVVYVCFGSVANFTASQLHELAMGIEASGQEFIWVVRTELDNEDWLPEGFEERTKEKGLIIRGWAPQVLILDHESVGAFVTHCGWNSTLEGVSGGVPMVTWPVFAEQFFNEKLVTEVLKTGAGVGSIQWKRSASEGVKREAIAKAIKRVMVSEEAEGFRNRAKAYKEMARKAVEEGGSSYTGLTTLLEDISTYTSTGH	['S']	['Q']	[128]	-0.856145	5161	0
V70N	MGQLHFFFFPMMAHGHMIPTLDMAKLVASRGVKATIITTPLNESVFSKSIQRNKYLGIEIEIRLIKFPANENDLPEECERLDQIPSDDKLSNFFKATAMMQEPLEQLIEECRPNCLVSDMFLPWTTDSAAKFNIPRIVFHGTSFFALCVENSVRLNKPYKNVSSDAETFVVPNLPHEIKLTRTQLSPFEQSGEETAMTRMIKTVRESDSKSYGVVFNSFYELETDYVEHYTKVLGRRAWAIGPLSMCNRDIEDKAERGKKSSIDKHECLKWLDSKKPSSVVYVCFGSVANFTASQLHELAMGIEASGQEFIWVVRTELDNEDWLPEGFEERTKEKGLIIRGWAPQVLILDHESVGAFVTHCGWNSTLEGVSGGVPMVTWPVFAEQFFNEKLVTEVLKTGAGVGSIQWKRSASEGVKREAIAKAIKRVMVSEEAEGFRNRAKAYKEMARKAVEEGGSSYTGLTTLLEDISTYTSTGH	['V']	['N']	[70]	-0.856159	5162	0
G372R	MGQLHFFFFPMMAHGHMIPTLDMAKLVASRGVKATIITTPLNESVFSKSIQRNKYLGIEIEIRLIKFPAVENDLPEECERLDQIPSDDKLSNFFKATAMMQEPLEQLIEECRPNCLVSDMFLPWTTDSAAKFNIPRIVFHGTSFFALCVENSVRLNKPYKNVSSDAETFVVPNLPHEIKLTRTQLSPFEQSGEETAMTRMIKTVRESDSKSYGVVFNSFYELETDYVEHYTKVLGRRAWAIGPLSMCNRDIEDKAERGKKSSIDKHECLKWLDSKKPSSVVYVCFGSVANFTASQLHELAMGIEASGQEFIWVVRTELDNEDWLPEGFEERTKEKGLIIRGWAPQVLILDHESVGAFVTHCGWNSTLEGVSRGVPMVTWPVFAEQFFNEKLVTEVLKTGAGVGSIQWKRSASEGVKREAIAKAIKRVMVSEEAEGFRNRAKAYKEMARKAVEEGGSSYTGLTTLLEDISTYTSTGH	['G']	['R']	[372]	-0.856194	5163	0
P10F	MGQLHFFFFFMMAHGHMIPTLDMAKLVASRGVKATIITTPLNESVFSKSIQRNKYLGIEIEIRLIKFPAVENDLPEECERLDQIPSDDKLSNFFKATAMMQEPLEQLIEECRPNCLVSDMFLPWTTDSAAKFNIPRIVFHGTSFFALCVENSVRLNKPYKNVSSDAETFVVPNLPHEIKLTRTQLSPFEQSGEETAMTRMIKTVRESDSKSYGVVFNSFYELETDYVEHYTKVLGRRAWAIGPLSMCNRDIEDKAERGKKSSIDKHECLKWLDSKKPSSVVYVCFGSVANFTASQLHELAMGIEASGQEFIWVVRTELDNEDWLPEGFEERTKEKGLIIRGWAPQVLILDHESVGAFVTHCGWNSTLEGVSGGVPMVTWPVFAEQFFNEKLVTEVLKTGAGVGSIQWKRSASEGVKREAIAKAIKRVMVSEEAEGFRNRAKAYKEMARKAVEEGGSSYTGLTTLLEDISTYTSTGH	['P']	['F']	[10]	-0.856521	5164	0
V314M	MGQLHFFFFPMMAHGHMIPTLDMAKLVASRGVKATIITTPLNESVFSKSIQRNKYLGIEIEIRLIKFPAVENDLPEECERLDQIPSDDKLSNFFKATAMMQEPLEQLIEECRPNCLVSDMFLPWTTDSAAKFNIPRIVFHGTSFFALCVENSVRLNKPYKNVSSDAETFVVPNLPHEIKLTRTQLSPFEQSGEETAMTRMIKTVRESDSKSYGVVFNSFYELETDYVEHYTKVLGRRAWAIGPLSMCNRDIEDKAERGKKSSIDKHECLKWLDSKKPSSVVYVCFGSVANFTASQLHELAMGIEASGQEFIWVMRTELDNEDWLPEGFEERTKEKGLIIRGWAPQVLILDHESVGAFVTHCGWNSTLEGVSGGVPMVTWPVFAEQFFNEKLVTEVLKTGAGVGSIQWKRSASEGVKREAIAKAIKRVMVSEEAEGFRNRAKAYKEMARKAVEEGGSSYTGLTTLLEDISTYTSTGH	['V']	['M']	[314]	-0.856851	5165	0
I468F	MGQLHFFFFPMMAHGHMIPTLDMAKLVASRGVKATIITTPLNESVFSKSIQRNKYLGIEIEIRLIKFPAVENDLPEECERLDQIPSDDKLSNFFKATAMMQEPLEQLIEECRPNCLVSDMFLPWTTDSAAKFNIPRIVFHGTSFFALCVENSVRLNKPYKNVSSDAETFVVPNLPHEIKLTRTQLSPFEQSGEETAMTRMIKTVRESDSKSYGVVFNSFYELETDYVEHYTKVLGRRAWAIGPLSMCNRDIEDKAERGKKSSIDKHECLKWLDSKKPSSVVYVCFGSVANFTASQLHELAMGIEASGQEFIWVVRTELDNEDWLPEGFEERTKEKGLIIRGWAPQVLILDHESVGAFVTHCGWNSTLEGVSGGVPMVTWPVFAEQFFNEKLVTEVLKTGAGVGSIQWKRSASEGVKREAIAKAIKRVMVSEEAEGFRNRAKAYKEMARKAVEEGGSSYTGLTTLLEDFSTYTSTGH	['I']	['F']	[468]	-0.85694	5166	0
G2W	MWQLHFFFFPMMAHGHMIPTLDMAKLVASRGVKATIITTPLNESVFSKSIQRNKYLGIEIEIRLIKFPAVENDLPEECERLDQIPSDDKLSNFFKATAMMQEPLEQLIEECRPNCLVSDMFLPWTTDSAAKFNIPRIVFHGTSFFALCVENSVRLNKPYKNVSSDAETFVVPNLPHEIKLTRTQLSPFEQSGEETAMTRMIKTVRESDSKSYGVVFNSFYELETDYVEHYTKVLGRRAWAIGPLSMCNRDIEDKAERGKKSSIDKHECLKWLDSKKPSSVVYVCFGSVANFTASQLHELAMGIEASGQEFIWVVRTELDNEDWLPEGFEERTKEKGLIIRGWAPQVLILDHESVGAFVTHCGWNSTLEGVSGGVPMVTWPVFAEQFFNEKLVTEVLKTGAGVGSIQWKRSASEGVKREAIAKAIKRVMVSEEAEGFRNRAKAYKEMARKAVEEGGSSYTGLTTLLEDISTYTSTGH	['G']	['W']	[2]	-0.857283	5167	0
G213W	MGQLHFFFFPMMAHGHMIPTLDMAKLVASRGVKATIITTPLNESVFSKSIQRNKYLGIEIEIRLIKFPAVENDLPEECERLDQIPSDDKLSNFFKATAMMQEPLEQLIEECRPNCLVSDMFLPWTTDSAAKFNIPRIVFHGTSFFALCVENSVRLNKPYKNVSSDAETFVVPNLPHEIKLTRTQLSPFEQSGEETAMTRMIKTVRESDSKSYWVVFNSFYELETDYVEHYTKVLGRRAWAIGPLSMCNRDIEDKAERGKKSSIDKHECLKWLDSKKPSSVVYVCFGSVANFTASQLHELAMGIEASGQEFIWVVRTELDNEDWLPEGFEERTKEKGLIIRGWAPQVLILDHESVGAFVTHCGWNSTLEGVSGGVPMVTWPVFAEQFFNEKLVTEVLKTGAGVGSIQWKRSASEGVKREAIAKAIKRVMVSEEAEGFRNRAKAYKEMARKAVEEGGSSYTGLTTLLEDISTYTSTGH	['G']	['W']	[213]	-0.857505	5168	0
A238Q	MGQLHFFFFPMMAHGHMIPTLDMAKLVASRGVKATIITTPLNESVFSKSIQRNKYLGIEIEIRLIKFPAVENDLPEECERLDQIPSDDKLSNFFKATAMMQEPLEQLIEECRPNCLVSDMFLPWTTDSAAKFNIPRIVFHGTSFFALCVENSVRLNKPYKNVSSDAETFVVPNLPHEIKLTRTQLSPFEQSGEETAMTRMIKTVRESDSKSYGVVFNSFYELETDYVEHYTKVLGRRQWAIGPLSMCNRDIEDKAERGKKSSIDKHECLKWLDSKKPSSVVYVCFGSVANFTASQLHELAMGIEASGQEFIWVVRTELDNEDWLPEGFEERTKEKGLIIRGWAPQVLILDHESVGAFVTHCGWNSTLEGVSGGVPMVTWPVFAEQFFNEKLVTEVLKTGAGVGSIQWKRSASEGVKREAIAKAIKRVMVSEEAEGFRNRAKAYKEMARKAVEEGGSSYTGLTTLLEDISTYTSTGH	['A']	['Q']	[238]	-0.857823	5169	0
V395L	MGQLHFFFFPMMAHGHMIPTLDMAKLVASRGVKATIITTPLNESVFSKSIQRNKYLGIEIEIRLIKFPAVENDLPEECERLDQIPSDDKLSNFFKATAMMQEPLEQLIEECRPNCLVSDMFLPWTTDSAAKFNIPRIVFHGTSFFALCVENSVRLNKPYKNVSSDAETFVVPNLPHEIKLTRTQLSPFEQSGEETAMTRMIKTVRESDSKSYGVVFNSFYELETDYVEHYTKVLGRRAWAIGPLSMCNRDIEDKAERGKKSSIDKHECLKWLDSKKPSSVVYVCFGSVANFTASQLHELAMGIEASGQEFIWVVRTELDNEDWLPEGFEERTKEKGLIIRGWAPQVLILDHESVGAFVTHCGWNSTLEGVSGGVPMVTWPVFAEQFFNEKLVTELLKTGAGVGSIQWKRSASEGVKREAIAKAIKRVMVSEEAEGFRNRAKAYKEMARKAVEEGGSSYTGLTTLLEDISTYTSTGH	['V']	['L']	[395]	-0.857903	5170	0
T142Y	MGQLHFFFFPMMAHGHMIPTLDMAKLVASRGVKATIITTPLNESVFSKSIQRNKYLGIEIEIRLIKFPAVENDLPEECERLDQIPSDDKLSNFFKATAMMQEPLEQLIEECRPNCLVSDMFLPWTTDSAAKFNIPRIVFHGYSFFALCVENSVRLNKPYKNVSSDAETFVVPNLPHEIKLTRTQLSPFEQSGEETAMTRMIKTVRESDSKSYGVVFNSFYELETDYVEHYTKVLGRRAWAIGPLSMCNRDIEDKAERGKKSSIDKHECLKWLDSKKPSSVVYVCFGSVANFTASQLHELAMGIEASGQEFIWVVRTELDNEDWLPEGFEERTKEKGLIIRGWAPQVLILDHESVGAFVTHCGWNSTLEGVSGGVPMVTWPVFAEQFFNEKLVTEVLKTGAGVGSIQWKRSASEGVKREAIAKAIKRVMVSEEAEGFRNRAKAYKEMARKAVEEGGSSYTGLTTLLEDISTYTSTGH	['T']	['Y']	[142]	-0.857944	5171	0
P40H	MGQLHFFFFPMMAHGHMIPTLDMAKLVASRGVKATIITTHLNESVFSKSIQRNKYLGIEIEIRLIKFPAVENDLPEECERLDQIPSDDKLSNFFKATAMMQEPLEQLIEECRPNCLVSDMFLPWTTDSAAKFNIPRIVFHGTSFFALCVENSVRLNKPYKNVSSDAETFVVPNLPHEIKLTRTQLSPFEQSGEETAMTRMIKTVRESDSKSYGVVFNSFYELETDYVEHYTKVLGRRAWAIGPLSMCNRDIEDKAERGKKSSIDKHECLKWLDSKKPSSVVYVCFGSVANFTASQLHELAMGIEASGQEFIWVVRTELDNEDWLPEGFEERTKEKGLIIRGWAPQVLILDHESVGAFVTHCGWNSTLEGVSGGVPMVTWPVFAEQFFNEKLVTEVLKTGAGVGSIQWKRSASEGVKREAIAKAIKRVMVSEEAEGFRNRAKAYKEMARKAVEEGGSSYTGLTTLLEDISTYTSTGH	['P']	['H']	[40]	-0.858113	5172	0
L21I	MGQLHFFFFPMMAHGHMIPTIDMAKLVASRGVKATIITTPLNESVFSKSIQRNKYLGIEIEIRLIKFPAVENDLPEECERLDQIPSDDKLSNFFKATAMMQEPLEQLIEECRPNCLVSDMFLPWTTDSAAKFNIPRIVFHGTSFFALCVENSVRLNKPYKNVSSDAETFVVPNLPHEIKLTRTQLSPFEQSGEETAMTRMIKTVRESDSKSYGVVFNSFYELETDYVEHYTKVLGRRAWAIGPLSMCNRDIEDKAERGKKSSIDKHECLKWLDSKKPSSVVYVCFGSVANFTASQLHELAMGIEASGQEFIWVVRTELDNEDWLPEGFEERTKEKGLIIRGWAPQVLILDHESVGAFVTHCGWNSTLEGVSGGVPMVTWPVFAEQFFNEKLVTEVLKTGAGVGSIQWKRSASEGVKREAIAKAIKRVMVSEEAEGFRNRAKAYKEMARKAVEEGGSSYTGLTTLLEDISTYTSTGH	['L']	['I']	[21]	-0.858317	5173	0
T168W	MGQLHFFFFPMMAHGHMIPTLDMAKLVASRGVKATIITTPLNESVFSKSIQRNKYLGIEIEIRLIKFPAVENDLPEECERLDQIPSDDKLSNFFKATAMMQEPLEQLIEECRPNCLVSDMFLPWTTDSAAKFNIPRIVFHGTSFFALCVENSVRLNKPYKNVSSDAEWFVVPNLPHEIKLTRTQLSPFEQSGEETAMTRMIKTVRESDSKSYGVVFNSFYELETDYVEHYTKVLGRRAWAIGPLSMCNRDIEDKAERGKKSSIDKHECLKWLDSKKPSSVVYVCFGSVANFTASQLHELAMGIEASGQEFIWVVRTELDNEDWLPEGFEERTKEKGLIIRGWAPQVLILDHESVGAFVTHCGWNSTLEGVSGGVPMVTWPVFAEQFFNEKLVTEVLKTGAGVGSIQWKRSASEGVKREAIAKAIKRVMVSEEAEGFRNRAKAYKEMARKAVEEGGSSYTGLTTLLEDISTYTSTGH	['T']	['W']	[168]	-0.858598	5174	0
Y443E	MGQLHFFFFPMMAHGHMIPTLDMAKLVASRGVKATIITTPLNESVFSKSIQRNKYLGIEIEIRLIKFPAVENDLPEECERLDQIPSDDKLSNFFKATAMMQEPLEQLIEECRPNCLVSDMFLPWTTDSAAKFNIPRIVFHGTSFFALCVENSVRLNKPYKNVSSDAETFVVPNLPHEIKLTRTQLSPFEQSGEETAMTRMIKTVRESDSKSYGVVFNSFYELETDYVEHYTKVLGRRAWAIGPLSMCNRDIEDKAERGKKSSIDKHECLKWLDSKKPSSVVYVCFGSVANFTASQLHELAMGIEASGQEFIWVVRTELDNEDWLPEGFEERTKEKGLIIRGWAPQVLILDHESVGAFVTHCGWNSTLEGVSGGVPMVTWPVFAEQFFNEKLVTEVLKTGAGVGSIQWKRSASEGVKREAIAKAIKRVMVSEEAEGFRNRAKAEKEMARKAVEEGGSSYTGLTTLLEDISTYTSTGH	['Y']	['E']	[443]	-0.858856	5175	0
H16F	MGQLHFFFFPMMAHGFMIPTLDMAKLVASRGVKATIITTPLNESVFSKSIQRNKYLGIEIEIRLIKFPAVENDLPEECERLDQIPSDDKLSNFFKATAMMQEPLEQLIEECRPNCLVSDMFLPWTTDSAAKFNIPRIVFHGTSFFALCVENSVRLNKPYKNVSSDAETFVVPNLPHEIKLTRTQLSPFEQSGEETAMTRMIKTVRESDSKSYGVVFNSFYELETDYVEHYTKVLGRRAWAIGPLSMCNRDIEDKAERGKKSSIDKHECLKWLDSKKPSSVVYVCFGSVANFTASQLHELAMGIEASGQEFIWVVRTELDNEDWLPEGFEERTKEKGLIIRGWAPQVLILDHESVGAFVTHCGWNSTLEGVSGGVPMVTWPVFAEQFFNEKLVTEVLKTGAGVGSIQWKRSASEGVKREAIAKAIKRVMVSEEAEGFRNRAKAYKEMARKAVEEGGSSYTGLTTLLEDISTYTSTGH	['H']	['F']	[16]	-0.858868	5176	0
A130P	MGQLHFFFFPMMAHGHMIPTLDMAKLVASRGVKATIITTPLNESVFSKSIQRNKYLGIEIEIRLIKFPAVENDLPEECERLDQIPSDDKLSNFFKATAMMQEPLEQLIEECRPNCLVSDMFLPWTTDSAPKFNIPRIVFHGTSFFALCVENSVRLNKPYKNVSSDAETFVVPNLPHEIKLTRTQLSPFEQSGEETAMTRMIKTVRESDSKSYGVVFNSFYELETDYVEHYTKVLGRRAWAIGPLSMCNRDIEDKAERGKKSSIDKHECLKWLDSKKPSSVVYVCFGSVANFTASQLHELAMGIEASGQEFIWVVRTELDNEDWLPEGFEERTKEKGLIIRGWAPQVLILDHESVGAFVTHCGWNSTLEGVSGGVPMVTWPVFAEQFFNEKLVTEVLKTGAGVGSIQWKRSASEGVKREAIAKAIKRVMVSEEAEGFRNRAKAYKEMARKAVEEGGSSYTGLTTLLEDISTYTSTGH	['A']	['P']	[130]	-0.858922	5177	0
S49M	MGQLHFFFFPMMAHGHMIPTLDMAKLVASRGVKATIITTPLNESVFSKMIQRNKYLGIEIEIRLIKFPAVENDLPEECERLDQIPSDDKLSNFFKATAMMQEPLEQLIEECRPNCLVSDMFLPWTTDSAAKFNIPRIVFHGTSFFALCVENSVRLNKPYKNVSSDAETFVVPNLPHEIKLTRTQLSPFEQSGEETAMTRMIKTVRESDSKSYGVVFNSFYELETDYVEHYTKVLGRRAWAIGPLSMCNRDIEDKAERGKKSSIDKHECLKWLDSKKPSSVVYVCFGSVANFTASQLHELAMGIEASGQEFIWVVRTELDNEDWLPEGFEERTKEKGLIIRGWAPQVLILDHESVGAFVTHCGWNSTLEGVSGGVPMVTWPVFAEQFFNEKLVTEVLKTGAGVGSIQWKRSASEGVKREAIAKAIKRVMVSEEAEGFRNRAKAYKEMARKAVEEGGSSYTGLTTLLEDISTYTSTGH	['S']	['M']	[49]	-0.859028	5178	0
N161W	MGQLHFFFFPMMAHGHMIPTLDMAKLVASRGVKATIITTPLNESVFSKSIQRNKYLGIEIEIRLIKFPAVENDLPEECERLDQIPSDDKLSNFFKATAMMQEPLEQLIEECRPNCLVSDMFLPWTTDSAAKFNIPRIVFHGTSFFALCVENSVRLNKPYKWVSSDAETFVVPNLPHEIKLTRTQLSPFEQSGEETAMTRMIKTVRESDSKSYGVVFNSFYELETDYVEHYTKVLGRRAWAIGPLSMCNRDIEDKAERGKKSSIDKHECLKWLDSKKPSSVVYVCFGSVANFTASQLHELAMGIEASGQEFIWVVRTELDNEDWLPEGFEERTKEKGLIIRGWAPQVLILDHESVGAFVTHCGWNSTLEGVSGGVPMVTWPVFAEQFFNEKLVTEVLKTGAGVGSIQWKRSASEGVKREAIAKAIKRVMVSEEAEGFRNRAKAYKEMARKAVEEGGSSYTGLTTLLEDISTYTSTGH	['N']	['W']	[161]	-0.859145	5179	0
Y226M	MGQLHFFFFPMMAHGHMIPTLDMAKLVASRGVKATIITTPLNESVFSKSIQRNKYLGIEIEIRLIKFPAVENDLPEECERLDQIPSDDKLSNFFKATAMMQEPLEQLIEECRPNCLVSDMFLPWTTDSAAKFNIPRIVFHGTSFFALCVENSVRLNKPYKNVSSDAETFVVPNLPHEIKLTRTQLSPFEQSGEETAMTRMIKTVRESDSKSYGVVFNSFYELETDMVEHYTKVLGRRAWAIGPLSMCNRDIEDKAERGKKSSIDKHECLKWLDSKKPSSVVYVCFGSVANFTASQLHELAMGIEASGQEFIWVVRTELDNEDWLPEGFEERTKEKGLIIRGWAPQVLILDHESVGAFVTHCGWNSTLEGVSGGVPMVTWPVFAEQFFNEKLVTEVLKTGAGVGSIQWKRSASEGVKREAIAKAIKRVMVSEEAEGFRNRAKAYKEMARKAVEEGGSSYTGLTTLLEDISTYTSTGH	['Y']	['M']	[226]	-0.85919	5180	0
E167L	MGQLHFFFFPMMAHGHMIPTLDMAKLVASRGVKATIITTPLNESVFSKSIQRNKYLGIEIEIRLIKFPAVENDLPEECERLDQIPSDDKLSNFFKATAMMQEPLEQLIEECRPNCLVSDMFLPWTTDSAAKFNIPRIVFHGTSFFALCVENSVRLNKPYKNVSSDALTFVVPNLPHEIKLTRTQLSPFEQSGEETAMTRMIKTVRESDSKSYGVVFNSFYELETDYVEHYTKVLGRRAWAIGPLSMCNRDIEDKAERGKKSSIDKHECLKWLDSKKPSSVVYVCFGSVANFTASQLHELAMGIEASGQEFIWVVRTELDNEDWLPEGFEERTKEKGLIIRGWAPQVLILDHESVGAFVTHCGWNSTLEGVSGGVPMVTWPVFAEQFFNEKLVTEVLKTGAGVGSIQWKRSASEGVKREAIAKAIKRVMVSEEAEGFRNRAKAYKEMARKAVEEGGSSYTGLTTLLEDISTYTSTGH	['E']	['L']	[167]	-0.859385	5181	0
L74R	MGQLHFFFFPMMAHGHMIPTLDMAKLVASRGVKATIITTPLNESVFSKSIQRNKYLGIEIEIRLIKFPAVENDRPEECERLDQIPSDDKLSNFFKATAMMQEPLEQLIEECRPNCLVSDMFLPWTTDSAAKFNIPRIVFHGTSFFALCVENSVRLNKPYKNVSSDAETFVVPNLPHEIKLTRTQLSPFEQSGEETAMTRMIKTVRESDSKSYGVVFNSFYELETDYVEHYTKVLGRRAWAIGPLSMCNRDIEDKAERGKKSSIDKHECLKWLDSKKPSSVVYVCFGSVANFTASQLHELAMGIEASGQEFIWVVRTELDNEDWLPEGFEERTKEKGLIIRGWAPQVLILDHESVGAFVTHCGWNSTLEGVSGGVPMVTWPVFAEQFFNEKLVTEVLKTGAGVGSIQWKRSASEGVKREAIAKAIKRVMVSEEAEGFRNRAKAYKEMARKAVEEGGSSYTGLTTLLEDISTYTSTGH	['L']	['R']	[74]	-0.859421	5182	0
T472G	MGQLHFFFFPMMAHGHMIPTLDMAKLVASRGVKATIITTPLNESVFSKSIQRNKYLGIEIEIRLIKFPAVENDLPEECERLDQIPSDDKLSNFFKATAMMQEPLEQLIEECRPNCLVSDMFLPWTTDSAAKFNIPRIVFHGTSFFALCVENSVRLNKPYKNVSSDAETFVVPNLPHEIKLTRTQLSPFEQSGEETAMTRMIKTVRESDSKSYGVVFNSFYELETDYVEHYTKVLGRRAWAIGPLSMCNRDIEDKAERGKKSSIDKHECLKWLDSKKPSSVVYVCFGSVANFTASQLHELAMGIEASGQEFIWVVRTELDNEDWLPEGFEERTKEKGLIIRGWAPQVLILDHESVGAFVTHCGWNSTLEGVSGGVPMVTWPVFAEQFFNEKLVTEVLKTGAGVGSIQWKRSASEGVKREAIAKAIKRVMVSEEAEGFRNRAKAYKEMARKAVEEGGSSYTGLTTLLEDISTYGSTGH	['T']	['G']	[472]	-0.859532	5183	0
K259W	MGQLHFFFFPMMAHGHMIPTLDMAKLVASRGVKATIITTPLNESVFSKSIQRNKYLGIEIEIRLIKFPAVENDLPEECERLDQIPSDDKLSNFFKATAMMQEPLEQLIEECRPNCLVSDMFLPWTTDSAAKFNIPRIVFHGTSFFALCVENSVRLNKPYKNVSSDAETFVVPNLPHEIKLTRTQLSPFEQSGEETAMTRMIKTVRESDSKSYGVVFNSFYELETDYVEHYTKVLGRRAWAIGPLSMCNRDIEDKAERGWKSSIDKHECLKWLDSKKPSSVVYVCFGSVANFTASQLHELAMGIEASGQEFIWVVRTELDNEDWLPEGFEERTKEKGLIIRGWAPQVLILDHESVGAFVTHCGWNSTLEGVSGGVPMVTWPVFAEQFFNEKLVTEVLKTGAGVGSIQWKRSASEGVKREAIAKAIKRVMVSEEAEGFRNRAKAYKEMARKAVEEGGSSYTGLTTLLEDISTYTSTGH	['K']	['W']	[259]	-0.859569	5184	0
T393F	MGQLHFFFFPMMAHGHMIPTLDMAKLVASRGVKATIITTPLNESVFSKSIQRNKYLGIEIEIRLIKFPAVENDLPEECERLDQIPSDDKLSNFFKATAMMQEPLEQLIEECRPNCLVSDMFLPWTTDSAAKFNIPRIVFHGTSFFALCVENSVRLNKPYKNVSSDAETFVVPNLPHEIKLTRTQLSPFEQSGEETAMTRMIKTVRESDSKSYGVVFNSFYELETDYVEHYTKVLGRRAWAIGPLSMCNRDIEDKAERGKKSSIDKHECLKWLDSKKPSSVVYVCFGSVANFTASQLHELAMGIEASGQEFIWVVRTELDNEDWLPEGFEERTKEKGLIIRGWAPQVLILDHESVGAFVTHCGWNSTLEGVSGGVPMVTWPVFAEQFFNEKLVFEVLKTGAGVGSIQWKRSASEGVKREAIAKAIKRVMVSEEAEGFRNRAKAYKEMARKAVEEGGSSYTGLTTLLEDISTYTSTGH	['T']	['F']	[393]	-0.859785	5185	0
E326T	MGQLHFFFFPMMAHGHMIPTLDMAKLVASRGVKATIITTPLNESVFSKSIQRNKYLGIEIEIRLIKFPAVENDLPEECERLDQIPSDDKLSNFFKATAMMQEPLEQLIEECRPNCLVSDMFLPWTTDSAAKFNIPRIVFHGTSFFALCVENSVRLNKPYKNVSSDAETFVVPNLPHEIKLTRTQLSPFEQSGEETAMTRMIKTVRESDSKSYGVVFNSFYELETDYVEHYTKVLGRRAWAIGPLSMCNRDIEDKAERGKKSSIDKHECLKWLDSKKPSSVVYVCFGSVANFTASQLHELAMGIEASGQEFIWVVRTELDNEDWLPTGFEERTKEKGLIIRGWAPQVLILDHESVGAFVTHCGWNSTLEGVSGGVPMVTWPVFAEQFFNEKLVTEVLKTGAGVGSIQWKRSASEGVKREAIAKAIKRVMVSEEAEGFRNRAKAYKEMARKAVEEGGSSYTGLTTLLEDISTYTSTGH	['E']	['T']	[326]	-0.860419	5186	0
S164L	MGQLHFFFFPMMAHGHMIPTLDMAKLVASRGVKATIITTPLNESVFSKSIQRNKYLGIEIEIRLIKFPAVENDLPEECERLDQIPSDDKLSNFFKATAMMQEPLEQLIEECRPNCLVSDMFLPWTTDSAAKFNIPRIVFHGTSFFALCVENSVRLNKPYKNVSLDAETFVVPNLPHEIKLTRTQLSPFEQSGEETAMTRMIKTVRESDSKSYGVVFNSFYELETDYVEHYTKVLGRRAWAIGPLSMCNRDIEDKAERGKKSSIDKHECLKWLDSKKPSSVVYVCFGSVANFTASQLHELAMGIEASGQEFIWVVRTELDNEDWLPEGFEERTKEKGLIIRGWAPQVLILDHESVGAFVTHCGWNSTLEGVSGGVPMVTWPVFAEQFFNEKLVTEVLKTGAGVGSIQWKRSASEGVKREAIAKAIKRVMVSEEAEGFRNRAKAYKEMARKAVEEGGSSYTGLTTLLEDISTYTSTGH	['S']	['L']	[164]	-0.860499	5187	0
L244T	MGQLHFFFFPMMAHGHMIPTLDMAKLVASRGVKATIITTPLNESVFSKSIQRNKYLGIEIEIRLIKFPAVENDLPEECERLDQIPSDDKLSNFFKATAMMQEPLEQLIEECRPNCLVSDMFLPWTTDSAAKFNIPRIVFHGTSFFALCVENSVRLNKPYKNVSSDAETFVVPNLPHEIKLTRTQLSPFEQSGEETAMTRMIKTVRESDSKSYGVVFNSFYELETDYVEHYTKVLGRRAWAIGPTSMCNRDIEDKAERGKKSSIDKHECLKWLDSKKPSSVVYVCFGSVANFTASQLHELAMGIEASGQEFIWVVRTELDNEDWLPEGFEERTKEKGLIIRGWAPQVLILDHESVGAFVTHCGWNSTLEGVSGGVPMVTWPVFAEQFFNEKLVTEVLKTGAGVGSIQWKRSASEGVKREAIAKAIKRVMVSEEAEGFRNRAKAYKEMARKAVEEGGSSYTGLTTLLEDISTYTSTGH	['L']	['T']	[244]	-0.861053	5188	0
F219S	MGQLHFFFFPMMAHGHMIPTLDMAKLVASRGVKATIITTPLNESVFSKSIQRNKYLGIEIEIRLIKFPAVENDLPEECERLDQIPSDDKLSNFFKATAMMQEPLEQLIEECRPNCLVSDMFLPWTTDSAAKFNIPRIVFHGTSFFALCVENSVRLNKPYKNVSSDAETFVVPNLPHEIKLTRTQLSPFEQSGEETAMTRMIKTVRESDSKSYGVVFNSSYELETDYVEHYTKVLGRRAWAIGPLSMCNRDIEDKAERGKKSSIDKHECLKWLDSKKPSSVVYVCFGSVANFTASQLHELAMGIEASGQEFIWVVRTELDNEDWLPEGFEERTKEKGLIIRGWAPQVLILDHESVGAFVTHCGWNSTLEGVSGGVPMVTWPVFAEQFFNEKLVTEVLKTGAGVGSIQWKRSASEGVKREAIAKAIKRVMVSEEAEGFRNRAKAYKEMARKAVEEGGSSYTGLTTLLEDISTYTSTGH	['F']	['S']	[219]	-0.862026	5189	0
R154A	MGQLHFFFFPMMAHGHMIPTLDMAKLVASRGVKATIITTPLNESVFSKSIQRNKYLGIEIEIRLIKFPAVENDLPEECERLDQIPSDDKLSNFFKATAMMQEPLEQLIEECRPNCLVSDMFLPWTTDSAAKFNIPRIVFHGTSFFALCVENSVALNKPYKNVSSDAETFVVPNLPHEIKLTRTQLSPFEQSGEETAMTRMIKTVRESDSKSYGVVFNSFYELETDYVEHYTKVLGRRAWAIGPLSMCNRDIEDKAERGKKSSIDKHECLKWLDSKKPSSVVYVCFGSVANFTASQLHELAMGIEASGQEFIWVVRTELDNEDWLPEGFEERTKEKGLIIRGWAPQVLILDHESVGAFVTHCGWNSTLEGVSGGVPMVTWPVFAEQFFNEKLVTEVLKTGAGVGSIQWKRSASEGVKREAIAKAIKRVMVSEEAEGFRNRAKAYKEMARKAVEEGGSSYTGLTTLLEDISTYTSTGH	['R']	['A']	[154]	-0.862123	5190	0
H351L	MGQLHFFFFPMMAHGHMIPTLDMAKLVASRGVKATIITTPLNESVFSKSIQRNKYLGIEIEIRLIKFPAVENDLPEECERLDQIPSDDKLSNFFKATAMMQEPLEQLIEECRPNCLVSDMFLPWTTDSAAKFNIPRIVFHGTSFFALCVENSVRLNKPYKNVSSDAETFVVPNLPHEIKLTRTQLSPFEQSGEETAMTRMIKTVRESDSKSYGVVFNSFYELETDYVEHYTKVLGRRAWAIGPLSMCNRDIEDKAERGKKSSIDKHECLKWLDSKKPSSVVYVCFGSVANFTASQLHELAMGIEASGQEFIWVVRTELDNEDWLPEGFEERTKEKGLIIRGWAPQVLILDLESVGAFVTHCGWNSTLEGVSGGVPMVTWPVFAEQFFNEKLVTEVLKTGAGVGSIQWKRSASEGVKREAIAKAIKRVMVSEEAEGFRNRAKAYKEMARKAVEEGGSSYTGLTTLLEDISTYTSTGH	['H']	['L']	[351]	-0.862453	5191	0
E228T	MGQLHFFFFPMMAHGHMIPTLDMAKLVASRGVKATIITTPLNESVFSKSIQRNKYLGIEIEIRLIKFPAVENDLPEECERLDQIPSDDKLSNFFKATAMMQEPLEQLIEECRPNCLVSDMFLPWTTDSAAKFNIPRIVFHGTSFFALCVENSVRLNKPYKNVSSDAETFVVPNLPHEIKLTRTQLSPFEQSGEETAMTRMIKTVRESDSKSYGVVFNSFYELETDYVTHYTKVLGRRAWAIGPLSMCNRDIEDKAERGKKSSIDKHECLKWLDSKKPSSVVYVCFGSVANFTASQLHELAMGIEASGQEFIWVVRTELDNEDWLPEGFEERTKEKGLIIRGWAPQVLILDHESVGAFVTHCGWNSTLEGVSGGVPMVTWPVFAEQFFNEKLVTEVLKTGAGVGSIQWKRSASEGVKREAIAKAIKRVMVSEEAEGFRNRAKAYKEMARKAVEEGGSSYTGLTTLLEDISTYTSTGH	['E']	['T']	[228]	-0.862777	5192	0
I84C	MGQLHFFFFPMMAHGHMIPTLDMAKLVASRGVKATIITTPLNESVFSKSIQRNKYLGIEIEIRLIKFPAVENDLPEECERLDQCPSDDKLSNFFKATAMMQEPLEQLIEECRPNCLVSDMFLPWTTDSAAKFNIPRIVFHGTSFFALCVENSVRLNKPYKNVSSDAETFVVPNLPHEIKLTRTQLSPFEQSGEETAMTRMIKTVRESDSKSYGVVFNSFYELETDYVEHYTKVLGRRAWAIGPLSMCNRDIEDKAERGKKSSIDKHECLKWLDSKKPSSVVYVCFGSVANFTASQLHELAMGIEASGQEFIWVVRTELDNEDWLPEGFEERTKEKGLIIRGWAPQVLILDHESVGAFVTHCGWNSTLEGVSGGVPMVTWPVFAEQFFNEKLVTEVLKTGAGVGSIQWKRSASEGVKREAIAKAIKRVMVSEEAEGFRNRAKAYKEMARKAVEEGGSSYTGLTTLLEDISTYTSTGH	['I']	['C']	[84]	-0.863043	5193	0
S49H	MGQLHFFFFPMMAHGHMIPTLDMAKLVASRGVKATIITTPLNESVFSKHIQRNKYLGIEIEIRLIKFPAVENDLPEECERLDQIPSDDKLSNFFKATAMMQEPLEQLIEECRPNCLVSDMFLPWTTDSAAKFNIPRIVFHGTSFFALCVENSVRLNKPYKNVSSDAETFVVPNLPHEIKLTRTQLSPFEQSGEETAMTRMIKTVRESDSKSYGVVFNSFYELETDYVEHYTKVLGRRAWAIGPLSMCNRDIEDKAERGKKSSIDKHECLKWLDSKKPSSVVYVCFGSVANFTASQLHELAMGIEASGQEFIWVVRTELDNEDWLPEGFEERTKEKGLIIRGWAPQVLILDHESVGAFVTHCGWNSTLEGVSGGVPMVTWPVFAEQFFNEKLVTEVLKTGAGVGSIQWKRSASEGVKREAIAKAIKRVMVSEEAEGFRNRAKAYKEMARKAVEEGGSSYTGLTTLLEDISTYTSTGH	['S']	['H']	[49]	-0.863442	5194	0
M200R	MGQLHFFFFPMMAHGHMIPTLDMAKLVASRGVKATIITTPLNESVFSKSIQRNKYLGIEIEIRLIKFPAVENDLPEECERLDQIPSDDKLSNFFKATAMMQEPLEQLIEECRPNCLVSDMFLPWTTDSAAKFNIPRIVFHGTSFFALCVENSVRLNKPYKNVSSDAETFVVPNLPHEIKLTRTQLSPFEQSGEETAMTRRIKTVRESDSKSYGVVFNSFYELETDYVEHYTKVLGRRAWAIGPLSMCNRDIEDKAERGKKSSIDKHECLKWLDSKKPSSVVYVCFGSVANFTASQLHELAMGIEASGQEFIWVVRTELDNEDWLPEGFEERTKEKGLIIRGWAPQVLILDHESVGAFVTHCGWNSTLEGVSGGVPMVTWPVFAEQFFNEKLVTEVLKTGAGVGSIQWKRSASEGVKREAIAKAIKRVMVSEEAEGFRNRAKAYKEMARKAVEEGGSSYTGLTTLLEDISTYTSTGH	['M']	['R']	[200]	-0.863562	5195	0
P75T	MGQLHFFFFPMMAHGHMIPTLDMAKLVASRGVKATIITTPLNESVFSKSIQRNKYLGIEIEIRLIKFPAVENDLTEECERLDQIPSDDKLSNFFKATAMMQEPLEQLIEECRPNCLVSDMFLPWTTDSAAKFNIPRIVFHGTSFFALCVENSVRLNKPYKNVSSDAETFVVPNLPHEIKLTRTQLSPFEQSGEETAMTRMIKTVRESDSKSYGVVFNSFYELETDYVEHYTKVLGRRAWAIGPLSMCNRDIEDKAERGKKSSIDKHECLKWLDSKKPSSVVYVCFGSVANFTASQLHELAMGIEASGQEFIWVVRTELDNEDWLPEGFEERTKEKGLIIRGWAPQVLILDHESVGAFVTHCGWNSTLEGVSGGVPMVTWPVFAEQFFNEKLVTEVLKTGAGVGSIQWKRSASEGVKREAIAKAIKRVMVSEEAEGFRNRAKAYKEMARKAVEEGGSSYTGLTTLLEDISTYTSTGH	['P']	['T']	[75]	-0.86358	5196	0
L337Q	MGQLHFFFFPMMAHGHMIPTLDMAKLVASRGVKATIITTPLNESVFSKSIQRNKYLGIEIEIRLIKFPAVENDLPEECERLDQIPSDDKLSNFFKATAMMQEPLEQLIEECRPNCLVSDMFLPWTTDSAAKFNIPRIVFHGTSFFALCVENSVRLNKPYKNVSSDAETFVVPNLPHEIKLTRTQLSPFEQSGEETAMTRMIKTVRESDSKSYGVVFNSFYELETDYVEHYTKVLGRRAWAIGPLSMCNRDIEDKAERGKKSSIDKHECLKWLDSKKPSSVVYVCFGSVANFTASQLHELAMGIEASGQEFIWVVRTELDNEDWLPEGFEERTKEKGQIIRGWAPQVLILDHESVGAFVTHCGWNSTLEGVSGGVPMVTWPVFAEQFFNEKLVTEVLKTGAGVGSIQWKRSASEGVKREAIAKAIKRVMVSEEAEGFRNRAKAYKEMARKAVEEGGSSYTGLTTLLEDISTYTSTGH	['L']	['Q']	[337]	-0.863633	5197	0
F67N	MGQLHFFFFPMMAHGHMIPTLDMAKLVASRGVKATIITTPLNESVFSKSIQRNKYLGIEIEIRLIKNPAVENDLPEECERLDQIPSDDKLSNFFKATAMMQEPLEQLIEECRPNCLVSDMFLPWTTDSAAKFNIPRIVFHGTSFFALCVENSVRLNKPYKNVSSDAETFVVPNLPHEIKLTRTQLSPFEQSGEETAMTRMIKTVRESDSKSYGVVFNSFYELETDYVEHYTKVLGRRAWAIGPLSMCNRDIEDKAERGKKSSIDKHECLKWLDSKKPSSVVYVCFGSVANFTASQLHELAMGIEASGQEFIWVVRTELDNEDWLPEGFEERTKEKGLIIRGWAPQVLILDHESVGAFVTHCGWNSTLEGVSGGVPMVTWPVFAEQFFNEKLVTEVLKTGAGVGSIQWKRSASEGVKREAIAKAIKRVMVSEEAEGFRNRAKAYKEMARKAVEEGGSSYTGLTTLLEDISTYTSTGH	['F']	['N']	[67]	-0.863714	5198	0
M376L	MGQLHFFFFPMMAHGHMIPTLDMAKLVASRGVKATIITTPLNESVFSKSIQRNKYLGIEIEIRLIKFPAVENDLPEECERLDQIPSDDKLSNFFKATAMMQEPLEQLIEECRPNCLVSDMFLPWTTDSAAKFNIPRIVFHGTSFFALCVENSVRLNKPYKNVSSDAETFVVPNLPHEIKLTRTQLSPFEQSGEETAMTRMIKTVRESDSKSYGVVFNSFYELETDYVEHYTKVLGRRAWAIGPLSMCNRDIEDKAERGKKSSIDKHECLKWLDSKKPSSVVYVCFGSVANFTASQLHELAMGIEASGQEFIWVVRTELDNEDWLPEGFEERTKEKGLIIRGWAPQVLILDHESVGAFVTHCGWNSTLEGVSGGVPLVTWPVFAEQFFNEKLVTEVLKTGAGVGSIQWKRSASEGVKREAIAKAIKRVMVSEEAEGFRNRAKAYKEMARKAVEEGGSSYTGLTTLLEDISTYTSTGH	['M']	['L']	[376]	-0.863883	5199	0
L269M	MGQLHFFFFPMMAHGHMIPTLDMAKLVASRGVKATIITTPLNESVFSKSIQRNKYLGIEIEIRLIKFPAVENDLPEECERLDQIPSDDKLSNFFKATAMMQEPLEQLIEECRPNCLVSDMFLPWTTDSAAKFNIPRIVFHGTSFFALCVENSVRLNKPYKNVSSDAETFVVPNLPHEIKLTRTQLSPFEQSGEETAMTRMIKTVRESDSKSYGVVFNSFYELETDYVEHYTKVLGRRAWAIGPLSMCNRDIEDKAERGKKSSIDKHECMKWLDSKKPSSVVYVCFGSVANFTASQLHELAMGIEASGQEFIWVVRTELDNEDWLPEGFEERTKEKGLIIRGWAPQVLILDHESVGAFVTHCGWNSTLEGVSGGVPMVTWPVFAEQFFNEKLVTEVLKTGAGVGSIQWKRSASEGVKREAIAKAIKRVMVSEEAEGFRNRAKAYKEMARKAVEEGGSSYTGLTTLLEDISTYTSTGH	['L']	['M']	[269]	-0.864089	5200	0
S128G	MGQLHFFFFPMMAHGHMIPTLDMAKLVASRGVKATIITTPLNESVFSKSIQRNKYLGIEIEIRLIKFPAVENDLPEECERLDQIPSDDKLSNFFKATAMMQEPLEQLIEECRPNCLVSDMFLPWTTDGAAKFNIPRIVFHGTSFFALCVENSVRLNKPYKNVSSDAETFVVPNLPHEIKLTRTQLSPFEQSGEETAMTRMIKTVRESDSKSYGVVFNSFYELETDYVEHYTKVLGRRAWAIGPLSMCNRDIEDKAERGKKSSIDKHECLKWLDSKKPSSVVYVCFGSVANFTASQLHELAMGIEASGQEFIWVVRTELDNEDWLPEGFEERTKEKGLIIRGWAPQVLILDHESVGAFVTHCGWNSTLEGVSGGVPMVTWPVFAEQFFNEKLVTEVLKTGAGVGSIQWKRSASEGVKREAIAKAIKRVMVSEEAEGFRNRAKAYKEMARKAVEEGGSSYTGLTTLLEDISTYTSTGH	['S']	['G']	[128]	-0.864146	5201	0
K397H	MGQLHFFFFPMMAHGHMIPTLDMAKLVASRGVKATIITTPLNESVFSKSIQRNKYLGIEIEIRLIKFPAVENDLPEECERLDQIPSDDKLSNFFKATAMMQEPLEQLIEECRPNCLVSDMFLPWTTDSAAKFNIPRIVFHGTSFFALCVENSVRLNKPYKNVSSDAETFVVPNLPHEIKLTRTQLSPFEQSGEETAMTRMIKTVRESDSKSYGVVFNSFYELETDYVEHYTKVLGRRAWAIGPLSMCNRDIEDKAERGKKSSIDKHECLKWLDSKKPSSVVYVCFGSVANFTASQLHELAMGIEASGQEFIWVVRTELDNEDWLPEGFEERTKEKGLIIRGWAPQVLILDHESVGAFVTHCGWNSTLEGVSGGVPMVTWPVFAEQFFNEKLVTEVLHTGAGVGSIQWKRSASEGVKREAIAKAIKRVMVSEEAEGFRNRAKAYKEMARKAVEEGGSSYTGLTTLLEDISTYTSTGH	['K']	['H']	[397]	-0.864554	5202	0
G336S	MGQLHFFFFPMMAHGHMIPTLDMAKLVASRGVKATIITTPLNESVFSKSIQRNKYLGIEIEIRLIKFPAVENDLPEECERLDQIPSDDKLSNFFKATAMMQEPLEQLIEECRPNCLVSDMFLPWTTDSAAKFNIPRIVFHGTSFFALCVENSVRLNKPYKNVSSDAETFVVPNLPHEIKLTRTQLSPFEQSGEETAMTRMIKTVRESDSKSYGVVFNSFYELETDYVEHYTKVLGRRAWAIGPLSMCNRDIEDKAERGKKSSIDKHECLKWLDSKKPSSVVYVCFGSVANFTASQLHELAMGIEASGQEFIWVVRTELDNEDWLPEGFEERTKEKSLIIRGWAPQVLILDHESVGAFVTHCGWNSTLEGVSGGVPMVTWPVFAEQFFNEKLVTEVLKTGAGVGSIQWKRSASEGVKREAIAKAIKRVMVSEEAEGFRNRAKAYKEMARKAVEEGGSSYTGLTTLLEDISTYTSTGH	['G']	['S']	[336]	-0.864614	5203	0
T292N	MGQLHFFFFPMMAHGHMIPTLDMAKLVASRGVKATIITTPLNESVFSKSIQRNKYLGIEIEIRLIKFPAVENDLPEECERLDQIPSDDKLSNFFKATAMMQEPLEQLIEECRPNCLVSDMFLPWTTDSAAKFNIPRIVFHGTSFFALCVENSVRLNKPYKNVSSDAETFVVPNLPHEIKLTRTQLSPFEQSGEETAMTRMIKTVRESDSKSYGVVFNSFYELETDYVEHYTKVLGRRAWAIGPLSMCNRDIEDKAERGKKSSIDKHECLKWLDSKKPSSVVYVCFGSVANFNASQLHELAMGIEASGQEFIWVVRTELDNEDWLPEGFEERTKEKGLIIRGWAPQVLILDHESVGAFVTHCGWNSTLEGVSGGVPMVTWPVFAEQFFNEKLVTEVLKTGAGVGSIQWKRSASEGVKREAIAKAIKRVMVSEEAEGFRNRAKAYKEMARKAVEEGGSSYTGLTTLLEDISTYTSTGH	['T']	['N']	[292]	-0.864782	5204	0
V153K	MGQLHFFFFPMMAHGHMIPTLDMAKLVASRGVKATIITTPLNESVFSKSIQRNKYLGIEIEIRLIKFPAVENDLPEECERLDQIPSDDKLSNFFKATAMMQEPLEQLIEECRPNCLVSDMFLPWTTDSAAKFNIPRIVFHGTSFFALCVENSKRLNKPYKNVSSDAETFVVPNLPHEIKLTRTQLSPFEQSGEETAMTRMIKTVRESDSKSYGVVFNSFYELETDYVEHYTKVLGRRAWAIGPLSMCNRDIEDKAERGKKSSIDKHECLKWLDSKKPSSVVYVCFGSVANFTASQLHELAMGIEASGQEFIWVVRTELDNEDWLPEGFEERTKEKGLIIRGWAPQVLILDHESVGAFVTHCGWNSTLEGVSGGVPMVTWPVFAEQFFNEKLVTEVLKTGAGVGSIQWKRSASEGVKREAIAKAIKRVMVSEEAEGFRNRAKAYKEMARKAVEEGGSSYTGLTTLLEDISTYTSTGH	['V']	['K']	[153]	-0.864841	5205	0
F139C	MGQLHFFFFPMMAHGHMIPTLDMAKLVASRGVKATIITTPLNESVFSKSIQRNKYLGIEIEIRLIKFPAVENDLPEECERLDQIPSDDKLSNFFKATAMMQEPLEQLIEECRPNCLVSDMFLPWTTDSAAKFNIPRIVCHGTSFFALCVENSVRLNKPYKNVSSDAETFVVPNLPHEIKLTRTQLSPFEQSGEETAMTRMIKTVRESDSKSYGVVFNSFYELETDYVEHYTKVLGRRAWAIGPLSMCNRDIEDKAERGKKSSIDKHECLKWLDSKKPSSVVYVCFGSVANFTASQLHELAMGIEASGQEFIWVVRTELDNEDWLPEGFEERTKEKGLIIRGWAPQVLILDHESVGAFVTHCGWNSTLEGVSGGVPMVTWPVFAEQFFNEKLVTEVLKTGAGVGSIQWKRSASEGVKREAIAKAIKRVMVSEEAEGFRNRAKAYKEMARKAVEEGGSSYTGLTTLLEDISTYTSTGH	['F']	['C']	[139]	-0.864905	5206	0
M11D	MGQLHFFFFPDMAHGHMIPTLDMAKLVASRGVKATIITTPLNESVFSKSIQRNKYLGIEIEIRLIKFPAVENDLPEECERLDQIPSDDKLSNFFKATAMMQEPLEQLIEECRPNCLVSDMFLPWTTDSAAKFNIPRIVFHGTSFFALCVENSVRLNKPYKNVSSDAETFVVPNLPHEIKLTRTQLSPFEQSGEETAMTRMIKTVRESDSKSYGVVFNSFYELETDYVEHYTKVLGRRAWAIGPLSMCNRDIEDKAERGKKSSIDKHECLKWLDSKKPSSVVYVCFGSVANFTASQLHELAMGIEASGQEFIWVVRTELDNEDWLPEGFEERTKEKGLIIRGWAPQVLILDHESVGAFVTHCGWNSTLEGVSGGVPMVTWPVFAEQFFNEKLVTEVLKTGAGVGSIQWKRSASEGVKREAIAKAIKRVMVSEEAEGFRNRAKAYKEMARKAVEEGGSSYTGLTTLLEDISTYTSTGH	['M']	['D']	[11]	-0.865194	5207	0
V70M	MGQLHFFFFPMMAHGHMIPTLDMAKLVASRGVKATIITTPLNESVFSKSIQRNKYLGIEIEIRLIKFPAMENDLPEECERLDQIPSDDKLSNFFKATAMMQEPLEQLIEECRPNCLVSDMFLPWTTDSAAKFNIPRIVFHGTSFFALCVENSVRLNKPYKNVSSDAETFVVPNLPHEIKLTRTQLSPFEQSGEETAMTRMIKTVRESDSKSYGVVFNSFYELETDYVEHYTKVLGRRAWAIGPLSMCNRDIEDKAERGKKSSIDKHECLKWLDSKKPSSVVYVCFGSVANFTASQLHELAMGIEASGQEFIWVVRTELDNEDWLPEGFEERTKEKGLIIRGWAPQVLILDHESVGAFVTHCGWNSTLEGVSGGVPMVTWPVFAEQFFNEKLVTEVLKTGAGVGSIQWKRSASEGVKREAIAKAIKRVMVSEEAEGFRNRAKAYKEMARKAVEEGGSSYTGLTTLLEDISTYTSTGH	['V']	['M']	[70]	-0.865303	5208	0
V214M	MGQLHFFFFPMMAHGHMIPTLDMAKLVASRGVKATIITTPLNESVFSKSIQRNKYLGIEIEIRLIKFPAVENDLPEECERLDQIPSDDKLSNFFKATAMMQEPLEQLIEECRPNCLVSDMFLPWTTDSAAKFNIPRIVFHGTSFFALCVENSVRLNKPYKNVSSDAETFVVPNLPHEIKLTRTQLSPFEQSGEETAMTRMIKTVRESDSKSYGMVFNSFYELETDYVEHYTKVLGRRAWAIGPLSMCNRDIEDKAERGKKSSIDKHECLKWLDSKKPSSVVYVCFGSVANFTASQLHELAMGIEASGQEFIWVVRTELDNEDWLPEGFEERTKEKGLIIRGWAPQVLILDHESVGAFVTHCGWNSTLEGVSGGVPMVTWPVFAEQFFNEKLVTEVLKTGAGVGSIQWKRSASEGVKREAIAKAIKRVMVSEEAEGFRNRAKAYKEMARKAVEEGGSSYTGLTTLLEDISTYTSTGH	['V']	['M']	[214]	-0.865375	5209	0
S457L	MGQLHFFFFPMMAHGHMIPTLDMAKLVASRGVKATIITTPLNESVFSKSIQRNKYLGIEIEIRLIKFPAVENDLPEECERLDQIPSDDKLSNFFKATAMMQEPLEQLIEECRPNCLVSDMFLPWTTDSAAKFNIPRIVFHGTSFFALCVENSVRLNKPYKNVSSDAETFVVPNLPHEIKLTRTQLSPFEQSGEETAMTRMIKTVRESDSKSYGVVFNSFYELETDYVEHYTKVLGRRAWAIGPLSMCNRDIEDKAERGKKSSIDKHECLKWLDSKKPSSVVYVCFGSVANFTASQLHELAMGIEASGQEFIWVVRTELDNEDWLPEGFEERTKEKGLIIRGWAPQVLILDHESVGAFVTHCGWNSTLEGVSGGVPMVTWPVFAEQFFNEKLVTEVLKTGAGVGSIQWKRSASEGVKREAIAKAIKRVMVSEEAEGFRNRAKAYKEMARKAVEEGGSLYTGLTTLLEDISTYTSTGH	['S']	['L']	[457]	-0.865386	5210	0
M197N	MGQLHFFFFPMMAHGHMIPTLDMAKLVASRGVKATIITTPLNESVFSKSIQRNKYLGIEIEIRLIKFPAVENDLPEECERLDQIPSDDKLSNFFKATAMMQEPLEQLIEECRPNCLVSDMFLPWTTDSAAKFNIPRIVFHGTSFFALCVENSVRLNKPYKNVSSDAETFVVPNLPHEIKLTRTQLSPFEQSGEETANTRMIKTVRESDSKSYGVVFNSFYELETDYVEHYTKVLGRRAWAIGPLSMCNRDIEDKAERGKKSSIDKHECLKWLDSKKPSSVVYVCFGSVANFTASQLHELAMGIEASGQEFIWVVRTELDNEDWLPEGFEERTKEKGLIIRGWAPQVLILDHESVGAFVTHCGWNSTLEGVSGGVPMVTWPVFAEQFFNEKLVTEVLKTGAGVGSIQWKRSASEGVKREAIAKAIKRVMVSEEAEGFRNRAKAYKEMARKAVEEGGSSYTGLTTLLEDISTYTSTGH	['M']	['N']	[197]	-0.865527	5211	0
K66F	MGQLHFFFFPMMAHGHMIPTLDMAKLVASRGVKATIITTPLNESVFSKSIQRNKYLGIEIEIRLIFFPAVENDLPEECERLDQIPSDDKLSNFFKATAMMQEPLEQLIEECRPNCLVSDMFLPWTTDSAAKFNIPRIVFHGTSFFALCVENSVRLNKPYKNVSSDAETFVVPNLPHEIKLTRTQLSPFEQSGEETAMTRMIKTVRESDSKSYGVVFNSFYELETDYVEHYTKVLGRRAWAIGPLSMCNRDIEDKAERGKKSSIDKHECLKWLDSKKPSSVVYVCFGSVANFTASQLHELAMGIEASGQEFIWVVRTELDNEDWLPEGFEERTKEKGLIIRGWAPQVLILDHESVGAFVTHCGWNSTLEGVSGGVPMVTWPVFAEQFFNEKLVTEVLKTGAGVGSIQWKRSASEGVKREAIAKAIKRVMVSEEAEGFRNRAKAYKEMARKAVEEGGSSYTGLTTLLEDISTYTSTGH	['K']	['F']	[66]	-0.866122	5212	0
N388K	MGQLHFFFFPMMAHGHMIPTLDMAKLVASRGVKATIITTPLNESVFSKSIQRNKYLGIEIEIRLIKFPAVENDLPEECERLDQIPSDDKLSNFFKATAMMQEPLEQLIEECRPNCLVSDMFLPWTTDSAAKFNIPRIVFHGTSFFALCVENSVRLNKPYKNVSSDAETFVVPNLPHEIKLTRTQLSPFEQSGEETAMTRMIKTVRESDSKSYGVVFNSFYELETDYVEHYTKVLGRRAWAIGPLSMCNRDIEDKAERGKKSSIDKHECLKWLDSKKPSSVVYVCFGSVANFTASQLHELAMGIEASGQEFIWVVRTELDNEDWLPEGFEERTKEKGLIIRGWAPQVLILDHESVGAFVTHCGWNSTLEGVSGGVPMVTWPVFAEQFFKEKLVTEVLKTGAGVGSIQWKRSASEGVKREAIAKAIKRVMVSEEAEGFRNRAKAYKEMARKAVEEGGSSYTGLTTLLEDISTYTSTGH	['N']	['K']	[388]	-0.866168	5213	0
I60F	MGQLHFFFFPMMAHGHMIPTLDMAKLVASRGVKATIITTPLNESVFSKSIQRNKYLGIEFEIRLIKFPAVENDLPEECERLDQIPSDDKLSNFFKATAMMQEPLEQLIEECRPNCLVSDMFLPWTTDSAAKFNIPRIVFHGTSFFALCVENSVRLNKPYKNVSSDAETFVVPNLPHEIKLTRTQLSPFEQSGEETAMTRMIKTVRESDSKSYGVVFNSFYELETDYVEHYTKVLGRRAWAIGPLSMCNRDIEDKAERGKKSSIDKHECLKWLDSKKPSSVVYVCFGSVANFTASQLHELAMGIEASGQEFIWVVRTELDNEDWLPEGFEERTKEKGLIIRGWAPQVLILDHESVGAFVTHCGWNSTLEGVSGGVPMVTWPVFAEQFFNEKLVTEVLKTGAGVGSIQWKRSASEGVKREAIAKAIKRVMVSEEAEGFRNRAKAYKEMARKAVEEGGSSYTGLTTLLEDISTYTSTGH	['I']	['F']	[60]	-0.866702	5214	0
R52W	MGQLHFFFFPMMAHGHMIPTLDMAKLVASRGVKATIITTPLNESVFSKSIQWNKYLGIEIEIRLIKFPAVENDLPEECERLDQIPSDDKLSNFFKATAMMQEPLEQLIEECRPNCLVSDMFLPWTTDSAAKFNIPRIVFHGTSFFALCVENSVRLNKPYKNVSSDAETFVVPNLPHEIKLTRTQLSPFEQSGEETAMTRMIKTVRESDSKSYGVVFNSFYELETDYVEHYTKVLGRRAWAIGPLSMCNRDIEDKAERGKKSSIDKHECLKWLDSKKPSSVVYVCFGSVANFTASQLHELAMGIEASGQEFIWVVRTELDNEDWLPEGFEERTKEKGLIIRGWAPQVLILDHESVGAFVTHCGWNSTLEGVSGGVPMVTWPVFAEQFFNEKLVTEVLKTGAGVGSIQWKRSASEGVKREAIAKAIKRVMVSEEAEGFRNRAKAYKEMARKAVEEGGSSYTGLTTLLEDISTYTSTGH	['R']	['W']	[52]	-0.866804	5215	0
E329N	MGQLHFFFFPMMAHGHMIPTLDMAKLVASRGVKATIITTPLNESVFSKSIQRNKYLGIEIEIRLIKFPAVENDLPEECERLDQIPSDDKLSNFFKATAMMQEPLEQLIEECRPNCLVSDMFLPWTTDSAAKFNIPRIVFHGTSFFALCVENSVRLNKPYKNVSSDAETFVVPNLPHEIKLTRTQLSPFEQSGEETAMTRMIKTVRESDSKSYGVVFNSFYELETDYVEHYTKVLGRRAWAIGPLSMCNRDIEDKAERGKKSSIDKHECLKWLDSKKPSSVVYVCFGSVANFTASQLHELAMGIEASGQEFIWVVRTELDNEDWLPEGFNERTKEKGLIIRGWAPQVLILDHESVGAFVTHCGWNSTLEGVSGGVPMVTWPVFAEQFFNEKLVTEVLKTGAGVGSIQWKRSASEGVKREAIAKAIKRVMVSEEAEGFRNRAKAYKEMARKAVEEGGSSYTGLTTLLEDISTYTSTGH	['E']	['N']	[329]	-0.866917	5216	0
G302A	MGQLHFFFFPMMAHGHMIPTLDMAKLVASRGVKATIITTPLNESVFSKSIQRNKYLGIEIEIRLIKFPAVENDLPEECERLDQIPSDDKLSNFFKATAMMQEPLEQLIEECRPNCLVSDMFLPWTTDSAAKFNIPRIVFHGTSFFALCVENSVRLNKPYKNVSSDAETFVVPNLPHEIKLTRTQLSPFEQSGEETAMTRMIKTVRESDSKSYGVVFNSFYELETDYVEHYTKVLGRRAWAIGPLSMCNRDIEDKAERGKKSSIDKHECLKWLDSKKPSSVVYVCFGSVANFTASQLHELAMAIEASGQEFIWVVRTELDNEDWLPEGFEERTKEKGLIIRGWAPQVLILDHESVGAFVTHCGWNSTLEGVSGGVPMVTWPVFAEQFFNEKLVTEVLKTGAGVGSIQWKRSASEGVKREAIAKAIKRVMVSEEAEGFRNRAKAYKEMARKAVEEGGSSYTGLTTLLEDISTYTSTGH	['G']	['A']	[302]	-0.866951	5217	0
R63S	MGQLHFFFFPMMAHGHMIPTLDMAKLVASRGVKATIITTPLNESVFSKSIQRNKYLGIEIEISLIKFPAVENDLPEECERLDQIPSDDKLSNFFKATAMMQEPLEQLIEECRPNCLVSDMFLPWTTDSAAKFNIPRIVFHGTSFFALCVENSVRLNKPYKNVSSDAETFVVPNLPHEIKLTRTQLSPFEQSGEETAMTRMIKTVRESDSKSYGVVFNSFYELETDYVEHYTKVLGRRAWAIGPLSMCNRDIEDKAERGKKSSIDKHECLKWLDSKKPSSVVYVCFGSVANFTASQLHELAMGIEASGQEFIWVVRTELDNEDWLPEGFEERTKEKGLIIRGWAPQVLILDHESVGAFVTHCGWNSTLEGVSGGVPMVTWPVFAEQFFNEKLVTEVLKTGAGVGSIQWKRSASEGVKREAIAKAIKRVMVSEEAEGFRNRAKAYKEMARKAVEEGGSSYTGLTTLLEDISTYTSTGH	['R']	['S']	[63]	-0.867357	5218	0
R448H	MGQLHFFFFPMMAHGHMIPTLDMAKLVASRGVKATIITTPLNESVFSKSIQRNKYLGIEIEIRLIKFPAVENDLPEECERLDQIPSDDKLSNFFKATAMMQEPLEQLIEECRPNCLVSDMFLPWTTDSAAKFNIPRIVFHGTSFFALCVENSVRLNKPYKNVSSDAETFVVPNLPHEIKLTRTQLSPFEQSGEETAMTRMIKTVRESDSKSYGVVFNSFYELETDYVEHYTKVLGRRAWAIGPLSMCNRDIEDKAERGKKSSIDKHECLKWLDSKKPSSVVYVCFGSVANFTASQLHELAMGIEASGQEFIWVVRTELDNEDWLPEGFEERTKEKGLIIRGWAPQVLILDHESVGAFVTHCGWNSTLEGVSGGVPMVTWPVFAEQFFNEKLVTEVLKTGAGVGSIQWKRSASEGVKREAIAKAIKRVMVSEEAEGFRNRAKAYKEMAHKAVEEGGSSYTGLTTLLEDISTYTSTGH	['R']	['H']	[448]	-0.867749	5219	0
I84M	MGQLHFFFFPMMAHGHMIPTLDMAKLVASRGVKATIITTPLNESVFSKSIQRNKYLGIEIEIRLIKFPAVENDLPEECERLDQMPSDDKLSNFFKATAMMQEPLEQLIEECRPNCLVSDMFLPWTTDSAAKFNIPRIVFHGTSFFALCVENSVRLNKPYKNVSSDAETFVVPNLPHEIKLTRTQLSPFEQSGEETAMTRMIKTVRESDSKSYGVVFNSFYELETDYVEHYTKVLGRRAWAIGPLSMCNRDIEDKAERGKKSSIDKHECLKWLDSKKPSSVVYVCFGSVANFTASQLHELAMGIEASGQEFIWVVRTELDNEDWLPEGFEERTKEKGLIIRGWAPQVLILDHESVGAFVTHCGWNSTLEGVSGGVPMVTWPVFAEQFFNEKLVTEVLKTGAGVGSIQWKRSASEGVKREAIAKAIKRVMVSEEAEGFRNRAKAYKEMARKAVEEGGSSYTGLTTLLEDISTYTSTGH	['I']	['M']	[84]	-0.868309	5220	0
F9G	MGQLHFFFGPMMAHGHMIPTLDMAKLVASRGVKATIITTPLNESVFSKSIQRNKYLGIEIEIRLIKFPAVENDLPEECERLDQIPSDDKLSNFFKATAMMQEPLEQLIEECRPNCLVSDMFLPWTTDSAAKFNIPRIVFHGTSFFALCVENSVRLNKPYKNVSSDAETFVVPNLPHEIKLTRTQLSPFEQSGEETAMTRMIKTVRESDSKSYGVVFNSFYELETDYVEHYTKVLGRRAWAIGPLSMCNRDIEDKAERGKKSSIDKHECLKWLDSKKPSSVVYVCFGSVANFTASQLHELAMGIEASGQEFIWVVRTELDNEDWLPEGFEERTKEKGLIIRGWAPQVLILDHESVGAFVTHCGWNSTLEGVSGGVPMVTWPVFAEQFFNEKLVTEVLKTGAGVGSIQWKRSASEGVKREAIAKAIKRVMVSEEAEGFRNRAKAYKEMARKAVEEGGSSYTGLTTLLEDISTYTSTGH	['F']	['G']	[9]	-0.868554	5221	0
S211G	MGQLHFFFFPMMAHGHMIPTLDMAKLVASRGVKATIITTPLNESVFSKSIQRNKYLGIEIEIRLIKFPAVENDLPEECERLDQIPSDDKLSNFFKATAMMQEPLEQLIEECRPNCLVSDMFLPWTTDSAAKFNIPRIVFHGTSFFALCVENSVRLNKPYKNVSSDAETFVVPNLPHEIKLTRTQLSPFEQSGEETAMTRMIKTVRESDSKGYGVVFNSFYELETDYVEHYTKVLGRRAWAIGPLSMCNRDIEDKAERGKKSSIDKHECLKWLDSKKPSSVVYVCFGSVANFTASQLHELAMGIEASGQEFIWVVRTELDNEDWLPEGFEERTKEKGLIIRGWAPQVLILDHESVGAFVTHCGWNSTLEGVSGGVPMVTWPVFAEQFFNEKLVTEVLKTGAGVGSIQWKRSASEGVKREAIAKAIKRVMVSEEAEGFRNRAKAYKEMARKAVEEGGSSYTGLTTLLEDISTYTSTGH	['S']	['G']	[211]	-0.868736	5222	0
L318Q	MGQLHFFFFPMMAHGHMIPTLDMAKLVASRGVKATIITTPLNESVFSKSIQRNKYLGIEIEIRLIKFPAVENDLPEECERLDQIPSDDKLSNFFKATAMMQEPLEQLIEECRPNCLVSDMFLPWTTDSAAKFNIPRIVFHGTSFFALCVENSVRLNKPYKNVSSDAETFVVPNLPHEIKLTRTQLSPFEQSGEETAMTRMIKTVRESDSKSYGVVFNSFYELETDYVEHYTKVLGRRAWAIGPLSMCNRDIEDKAERGKKSSIDKHECLKWLDSKKPSSVVYVCFGSVANFTASQLHELAMGIEASGQEFIWVVRTEQDNEDWLPEGFEERTKEKGLIIRGWAPQVLILDHESVGAFVTHCGWNSTLEGVSGGVPMVTWPVFAEQFFNEKLVTEVLKTGAGVGSIQWKRSASEGVKREAIAKAIKRVMVSEEAEGFRNRAKAYKEMARKAVEEGGSSYTGLTTLLEDISTYTSTGH	['L']	['Q']	[318]	-0.868752	5223	0
E59Q	MGQLHFFFFPMMAHGHMIPTLDMAKLVASRGVKATIITTPLNESVFSKSIQRNKYLGIQIEIRLIKFPAVENDLPEECERLDQIPSDDKLSNFFKATAMMQEPLEQLIEECRPNCLVSDMFLPWTTDSAAKFNIPRIVFHGTSFFALCVENSVRLNKPYKNVSSDAETFVVPNLPHEIKLTRTQLSPFEQSGEETAMTRMIKTVRESDSKSYGVVFNSFYELETDYVEHYTKVLGRRAWAIGPLSMCNRDIEDKAERGKKSSIDKHECLKWLDSKKPSSVVYVCFGSVANFTASQLHELAMGIEASGQEFIWVVRTELDNEDWLPEGFEERTKEKGLIIRGWAPQVLILDHESVGAFVTHCGWNSTLEGVSGGVPMVTWPVFAEQFFNEKLVTEVLKTGAGVGSIQWKRSASEGVKREAIAKAIKRVMVSEEAEGFRNRAKAYKEMARKAVEEGGSSYTGLTTLLEDISTYTSTGH	['E']	['Q']	[59]	-0.868789	5224	0
A383L	MGQLHFFFFPMMAHGHMIPTLDMAKLVASRGVKATIITTPLNESVFSKSIQRNKYLGIEIEIRLIKFPAVENDLPEECERLDQIPSDDKLSNFFKATAMMQEPLEQLIEECRPNCLVSDMFLPWTTDSAAKFNIPRIVFHGTSFFALCVENSVRLNKPYKNVSSDAETFVVPNLPHEIKLTRTQLSPFEQSGEETAMTRMIKTVRESDSKSYGVVFNSFYELETDYVEHYTKVLGRRAWAIGPLSMCNRDIEDKAERGKKSSIDKHECLKWLDSKKPSSVVYVCFGSVANFTASQLHELAMGIEASGQEFIWVVRTELDNEDWLPEGFEERTKEKGLIIRGWAPQVLILDHESVGAFVTHCGWNSTLEGVSGGVPMVTWPVFLEQFFNEKLVTEVLKTGAGVGSIQWKRSASEGVKREAIAKAIKRVMVSEEAEGFRNRAKAYKEMARKAVEEGGSSYTGLTTLLEDISTYTSTGH	['A']	['L']	[383]	-0.868878	5225	0
V70C	MGQLHFFFFPMMAHGHMIPTLDMAKLVASRGVKATIITTPLNESVFSKSIQRNKYLGIEIEIRLIKFPACENDLPEECERLDQIPSDDKLSNFFKATAMMQEPLEQLIEECRPNCLVSDMFLPWTTDSAAKFNIPRIVFHGTSFFALCVENSVRLNKPYKNVSSDAETFVVPNLPHEIKLTRTQLSPFEQSGEETAMTRMIKTVRESDSKSYGVVFNSFYELETDYVEHYTKVLGRRAWAIGPLSMCNRDIEDKAERGKKSSIDKHECLKWLDSKKPSSVVYVCFGSVANFTASQLHELAMGIEASGQEFIWVVRTELDNEDWLPEGFEERTKEKGLIIRGWAPQVLILDHESVGAFVTHCGWNSTLEGVSGGVPMVTWPVFAEQFFNEKLVTEVLKTGAGVGSIQWKRSASEGVKREAIAKAIKRVMVSEEAEGFRNRAKAYKEMARKAVEEGGSSYTGLTTLLEDISTYTSTGH	['V']	['C']	[70]	-0.869471	5226	0
W407C	MGQLHFFFFPMMAHGHMIPTLDMAKLVASRGVKATIITTPLNESVFSKSIQRNKYLGIEIEIRLIKFPAVENDLPEECERLDQIPSDDKLSNFFKATAMMQEPLEQLIEECRPNCLVSDMFLPWTTDSAAKFNIPRIVFHGTSFFALCVENSVRLNKPYKNVSSDAETFVVPNLPHEIKLTRTQLSPFEQSGEETAMTRMIKTVRESDSKSYGVVFNSFYELETDYVEHYTKVLGRRAWAIGPLSMCNRDIEDKAERGKKSSIDKHECLKWLDSKKPSSVVYVCFGSVANFTASQLHELAMGIEASGQEFIWVVRTELDNEDWLPEGFEERTKEKGLIIRGWAPQVLILDHESVGAFVTHCGWNSTLEGVSGGVPMVTWPVFAEQFFNEKLVTEVLKTGAGVGSIQCKRSASEGVKREAIAKAIKRVMVSEEAEGFRNRAKAYKEMARKAVEEGGSSYTGLTTLLEDISTYTSTGH	['W']	['C']	[407]	-0.870187	5227	0
E326M	MGQLHFFFFPMMAHGHMIPTLDMAKLVASRGVKATIITTPLNESVFSKSIQRNKYLGIEIEIRLIKFPAVENDLPEECERLDQIPSDDKLSNFFKATAMMQEPLEQLIEECRPNCLVSDMFLPWTTDSAAKFNIPRIVFHGTSFFALCVENSVRLNKPYKNVSSDAETFVVPNLPHEIKLTRTQLSPFEQSGEETAMTRMIKTVRESDSKSYGVVFNSFYELETDYVEHYTKVLGRRAWAIGPLSMCNRDIEDKAERGKKSSIDKHECLKWLDSKKPSSVVYVCFGSVANFTASQLHELAMGIEASGQEFIWVVRTELDNEDWLPMGFEERTKEKGLIIRGWAPQVLILDHESVGAFVTHCGWNSTLEGVSGGVPMVTWPVFAEQFFNEKLVTEVLKTGAGVGSIQWKRSASEGVKREAIAKAIKRVMVSEEAEGFRNRAKAYKEMARKAVEEGGSSYTGLTTLLEDISTYTSTGH	['E']	['M']	[326]	-0.870259	5228	0
S457N	MGQLHFFFFPMMAHGHMIPTLDMAKLVASRGVKATIITTPLNESVFSKSIQRNKYLGIEIEIRLIKFPAVENDLPEECERLDQIPSDDKLSNFFKATAMMQEPLEQLIEECRPNCLVSDMFLPWTTDSAAKFNIPRIVFHGTSFFALCVENSVRLNKPYKNVSSDAETFVVPNLPHEIKLTRTQLSPFEQSGEETAMTRMIKTVRESDSKSYGVVFNSFYELETDYVEHYTKVLGRRAWAIGPLSMCNRDIEDKAERGKKSSIDKHECLKWLDSKKPSSVVYVCFGSVANFTASQLHELAMGIEASGQEFIWVVRTELDNEDWLPEGFEERTKEKGLIIRGWAPQVLILDHESVGAFVTHCGWNSTLEGVSGGVPMVTWPVFAEQFFNEKLVTEVLKTGAGVGSIQWKRSASEGVKREAIAKAIKRVMVSEEAEGFRNRAKAYKEMARKAVEEGGSNYTGLTTLLEDISTYTSTGH	['S']	['N']	[457]	-0.87036	5229	0
A450E	MGQLHFFFFPMMAHGHMIPTLDMAKLVASRGVKATIITTPLNESVFSKSIQRNKYLGIEIEIRLIKFPAVENDLPEECERLDQIPSDDKLSNFFKATAMMQEPLEQLIEECRPNCLVSDMFLPWTTDSAAKFNIPRIVFHGTSFFALCVENSVRLNKPYKNVSSDAETFVVPNLPHEIKLTRTQLSPFEQSGEETAMTRMIKTVRESDSKSYGVVFNSFYELETDYVEHYTKVLGRRAWAIGPLSMCNRDIEDKAERGKKSSIDKHECLKWLDSKKPSSVVYVCFGSVANFTASQLHELAMGIEASGQEFIWVVRTELDNEDWLPEGFEERTKEKGLIIRGWAPQVLILDHESVGAFVTHCGWNSTLEGVSGGVPMVTWPVFAEQFFNEKLVTEVLKTGAGVGSIQWKRSASEGVKREAIAKAIKRVMVSEEAEGFRNRAKAYKEMARKEVEEGGSSYTGLTTLLEDISTYTSTGH	['A']	['E']	[450]	-0.870409	5230	0
K270L	MGQLHFFFFPMMAHGHMIPTLDMAKLVASRGVKATIITTPLNESVFSKSIQRNKYLGIEIEIRLIKFPAVENDLPEECERLDQIPSDDKLSNFFKATAMMQEPLEQLIEECRPNCLVSDMFLPWTTDSAAKFNIPRIVFHGTSFFALCVENSVRLNKPYKNVSSDAETFVVPNLPHEIKLTRTQLSPFEQSGEETAMTRMIKTVRESDSKSYGVVFNSFYELETDYVEHYTKVLGRRAWAIGPLSMCNRDIEDKAERGKKSSIDKHECLLWLDSKKPSSVVYVCFGSVANFTASQLHELAMGIEASGQEFIWVVRTELDNEDWLPEGFEERTKEKGLIIRGWAPQVLILDHESVGAFVTHCGWNSTLEGVSGGVPMVTWPVFAEQFFNEKLVTEVLKTGAGVGSIQWKRSASEGVKREAIAKAIKRVMVSEEAEGFRNRAKAYKEMARKAVEEGGSSYTGLTTLLEDISTYTSTGH	['K']	['L']	[270]	-0.870694	5231	0
M197D	MGQLHFFFFPMMAHGHMIPTLDMAKLVASRGVKATIITTPLNESVFSKSIQRNKYLGIEIEIRLIKFPAVENDLPEECERLDQIPSDDKLSNFFKATAMMQEPLEQLIEECRPNCLVSDMFLPWTTDSAAKFNIPRIVFHGTSFFALCVENSVRLNKPYKNVSSDAETFVVPNLPHEIKLTRTQLSPFEQSGEETADTRMIKTVRESDSKSYGVVFNSFYELETDYVEHYTKVLGRRAWAIGPLSMCNRDIEDKAERGKKSSIDKHECLKWLDSKKPSSVVYVCFGSVANFTASQLHELAMGIEASGQEFIWVVRTELDNEDWLPEGFEERTKEKGLIIRGWAPQVLILDHESVGAFVTHCGWNSTLEGVSGGVPMVTWPVFAEQFFNEKLVTEVLKTGAGVGSIQWKRSASEGVKREAIAKAIKRVMVSEEAEGFRNRAKAYKEMARKAVEEGGSSYTGLTTLLEDISTYTSTGH	['M']	['D']	[197]	-0.870712	5232	0
S456F	MGQLHFFFFPMMAHGHMIPTLDMAKLVASRGVKATIITTPLNESVFSKSIQRNKYLGIEIEIRLIKFPAVENDLPEECERLDQIPSDDKLSNFFKATAMMQEPLEQLIEECRPNCLVSDMFLPWTTDSAAKFNIPRIVFHGTSFFALCVENSVRLNKPYKNVSSDAETFVVPNLPHEIKLTRTQLSPFEQSGEETAMTRMIKTVRESDSKSYGVVFNSFYELETDYVEHYTKVLGRRAWAIGPLSMCNRDIEDKAERGKKSSIDKHECLKWLDSKKPSSVVYVCFGSVANFTASQLHELAMGIEASGQEFIWVVRTELDNEDWLPEGFEERTKEKGLIIRGWAPQVLILDHESVGAFVTHCGWNSTLEGVSGGVPMVTWPVFAEQFFNEKLVTEVLKTGAGVGSIQWKRSASEGVKREAIAKAIKRVMVSEEAEGFRNRAKAYKEMARKAVEEGGFSYTGLTTLLEDISTYTSTGH	['S']	['F']	[456]	-0.870842	5233	0
T168A	MGQLHFFFFPMMAHGHMIPTLDMAKLVASRGVKATIITTPLNESVFSKSIQRNKYLGIEIEIRLIKFPAVENDLPEECERLDQIPSDDKLSNFFKATAMMQEPLEQLIEECRPNCLVSDMFLPWTTDSAAKFNIPRIVFHGTSFFALCVENSVRLNKPYKNVSSDAEAFVVPNLPHEIKLTRTQLSPFEQSGEETAMTRMIKTVRESDSKSYGVVFNSFYELETDYVEHYTKVLGRRAWAIGPLSMCNRDIEDKAERGKKSSIDKHECLKWLDSKKPSSVVYVCFGSVANFTASQLHELAMGIEASGQEFIWVVRTELDNEDWLPEGFEERTKEKGLIIRGWAPQVLILDHESVGAFVTHCGWNSTLEGVSGGVPMVTWPVFAEQFFNEKLVTEVLKTGAGVGSIQWKRSASEGVKREAIAKAIKRVMVSEEAEGFRNRAKAYKEMARKAVEEGGSSYTGLTTLLEDISTYTSTGH	['T']	['A']	[168]	-0.870999	5234	0
P19N	MGQLHFFFFPMMAHGHMINTLDMAKLVASRGVKATIITTPLNESVFSKSIQRNKYLGIEIEIRLIKFPAVENDLPEECERLDQIPSDDKLSNFFKATAMMQEPLEQLIEECRPNCLVSDMFLPWTTDSAAKFNIPRIVFHGTSFFALCVENSVRLNKPYKNVSSDAETFVVPNLPHEIKLTRTQLSPFEQSGEETAMTRMIKTVRESDSKSYGVVFNSFYELETDYVEHYTKVLGRRAWAIGPLSMCNRDIEDKAERGKKSSIDKHECLKWLDSKKPSSVVYVCFGSVANFTASQLHELAMGIEASGQEFIWVVRTELDNEDWLPEGFEERTKEKGLIIRGWAPQVLILDHESVGAFVTHCGWNSTLEGVSGGVPMVTWPVFAEQFFNEKLVTEVLKTGAGVGSIQWKRSASEGVKREAIAKAIKRVMVSEEAEGFRNRAKAYKEMARKAVEEGGSSYTGLTTLLEDISTYTSTGH	['P']	['N']	[19]	-0.871051	5235	0
G460P	MGQLHFFFFPMMAHGHMIPTLDMAKLVASRGVKATIITTPLNESVFSKSIQRNKYLGIEIEIRLIKFPAVENDLPEECERLDQIPSDDKLSNFFKATAMMQEPLEQLIEECRPNCLVSDMFLPWTTDSAAKFNIPRIVFHGTSFFALCVENSVRLNKPYKNVSSDAETFVVPNLPHEIKLTRTQLSPFEQSGEETAMTRMIKTVRESDSKSYGVVFNSFYELETDYVEHYTKVLGRRAWAIGPLSMCNRDIEDKAERGKKSSIDKHECLKWLDSKKPSSVVYVCFGSVANFTASQLHELAMGIEASGQEFIWVVRTELDNEDWLPEGFEERTKEKGLIIRGWAPQVLILDHESVGAFVTHCGWNSTLEGVSGGVPMVTWPVFAEQFFNEKLVTEVLKTGAGVGSIQWKRSASEGVKREAIAKAIKRVMVSEEAEGFRNRAKAYKEMARKAVEEGGSSYTPLTTLLEDISTYTSTGH	['G']	['P']	[460]	-0.871251	5236	0
V149H	MGQLHFFFFPMMAHGHMIPTLDMAKLVASRGVKATIITTPLNESVFSKSIQRNKYLGIEIEIRLIKFPAVENDLPEECERLDQIPSDDKLSNFFKATAMMQEPLEQLIEECRPNCLVSDMFLPWTTDSAAKFNIPRIVFHGTSFFALCHENSVRLNKPYKNVSSDAETFVVPNLPHEIKLTRTQLSPFEQSGEETAMTRMIKTVRESDSKSYGVVFNSFYELETDYVEHYTKVLGRRAWAIGPLSMCNRDIEDKAERGKKSSIDKHECLKWLDSKKPSSVVYVCFGSVANFTASQLHELAMGIEASGQEFIWVVRTELDNEDWLPEGFEERTKEKGLIIRGWAPQVLILDHESVGAFVTHCGWNSTLEGVSGGVPMVTWPVFAEQFFNEKLVTEVLKTGAGVGSIQWKRSASEGVKREAIAKAIKRVMVSEEAEGFRNRAKAYKEMARKAVEEGGSSYTGLTTLLEDISTYTSTGH	['V']	['H']	[149]	-0.871322	5237	0
S128N	MGQLHFFFFPMMAHGHMIPTLDMAKLVASRGVKATIITTPLNESVFSKSIQRNKYLGIEIEIRLIKFPAVENDLPEECERLDQIPSDDKLSNFFKATAMMQEPLEQLIEECRPNCLVSDMFLPWTTDNAAKFNIPRIVFHGTSFFALCVENSVRLNKPYKNVSSDAETFVVPNLPHEIKLTRTQLSPFEQSGEETAMTRMIKTVRESDSKSYGVVFNSFYELETDYVEHYTKVLGRRAWAIGPLSMCNRDIEDKAERGKKSSIDKHECLKWLDSKKPSSVVYVCFGSVANFTASQLHELAMGIEASGQEFIWVVRTELDNEDWLPEGFEERTKEKGLIIRGWAPQVLILDHESVGAFVTHCGWNSTLEGVSGGVPMVTWPVFAEQFFNEKLVTEVLKTGAGVGSIQWKRSASEGVKREAIAKAIKRVMVSEEAEGFRNRAKAYKEMARKAVEEGGSSYTGLTTLLEDISTYTSTGH	['S']	['N']	[128]	-0.871329	5238	0
P277S	MGQLHFFFFPMMAHGHMIPTLDMAKLVASRGVKATIITTPLNESVFSKSIQRNKYLGIEIEIRLIKFPAVENDLPEECERLDQIPSDDKLSNFFKATAMMQEPLEQLIEECRPNCLVSDMFLPWTTDSAAKFNIPRIVFHGTSFFALCVENSVRLNKPYKNVSSDAETFVVPNLPHEIKLTRTQLSPFEQSGEETAMTRMIKTVRESDSKSYGVVFNSFYELETDYVEHYTKVLGRRAWAIGPLSMCNRDIEDKAERGKKSSIDKHECLKWLDSKKSSSVVYVCFGSVANFTASQLHELAMGIEASGQEFIWVVRTELDNEDWLPEGFEERTKEKGLIIRGWAPQVLILDHESVGAFVTHCGWNSTLEGVSGGVPMVTWPVFAEQFFNEKLVTEVLKTGAGVGSIQWKRSASEGVKREAIAKAIKRVMVSEEAEGFRNRAKAYKEMARKAVEEGGSSYTGLTTLLEDISTYTSTGH	['P']	['S']	[277]	-0.871467	5239	0
N388I	MGQLHFFFFPMMAHGHMIPTLDMAKLVASRGVKATIITTPLNESVFSKSIQRNKYLGIEIEIRLIKFPAVENDLPEECERLDQIPSDDKLSNFFKATAMMQEPLEQLIEECRPNCLVSDMFLPWTTDSAAKFNIPRIVFHGTSFFALCVENSVRLNKPYKNVSSDAETFVVPNLPHEIKLTRTQLSPFEQSGEETAMTRMIKTVRESDSKSYGVVFNSFYELETDYVEHYTKVLGRRAWAIGPLSMCNRDIEDKAERGKKSSIDKHECLKWLDSKKPSSVVYVCFGSVANFTASQLHELAMGIEASGQEFIWVVRTELDNEDWLPEGFEERTKEKGLIIRGWAPQVLILDHESVGAFVTHCGWNSTLEGVSGGVPMVTWPVFAEQFFIEKLVTEVLKTGAGVGSIQWKRSASEGVKREAIAKAIKRVMVSEEAEGFRNRAKAYKEMARKAVEEGGSSYTGLTTLLEDISTYTSTGH	['N']	['I']	[388]	-0.871628	5240	0
S191H	MGQLHFFFFPMMAHGHMIPTLDMAKLVASRGVKATIITTPLNESVFSKSIQRNKYLGIEIEIRLIKFPAVENDLPEECERLDQIPSDDKLSNFFKATAMMQEPLEQLIEECRPNCLVSDMFLPWTTDSAAKFNIPRIVFHGTSFFALCVENSVRLNKPYKNVSSDAETFVVPNLPHEIKLTRTQLSPFEQHGEETAMTRMIKTVRESDSKSYGVVFNSFYELETDYVEHYTKVLGRRAWAIGPLSMCNRDIEDKAERGKKSSIDKHECLKWLDSKKPSSVVYVCFGSVANFTASQLHELAMGIEASGQEFIWVVRTELDNEDWLPEGFEERTKEKGLIIRGWAPQVLILDHESVGAFVTHCGWNSTLEGVSGGVPMVTWPVFAEQFFNEKLVTEVLKTGAGVGSIQWKRSASEGVKREAIAKAIKRVMVSEEAEGFRNRAKAYKEMARKAVEEGGSSYTGLTTLLEDISTYTSTGH	['S']	['H']	[191]	-0.871665	5241	0
E432N	MGQLHFFFFPMMAHGHMIPTLDMAKLVASRGVKATIITTPLNESVFSKSIQRNKYLGIEIEIRLIKFPAVENDLPEECERLDQIPSDDKLSNFFKATAMMQEPLEQLIEECRPNCLVSDMFLPWTTDSAAKFNIPRIVFHGTSFFALCVENSVRLNKPYKNVSSDAETFVVPNLPHEIKLTRTQLSPFEQSGEETAMTRMIKTVRESDSKSYGVVFNSFYELETDYVEHYTKVLGRRAWAIGPLSMCNRDIEDKAERGKKSSIDKHECLKWLDSKKPSSVVYVCFGSVANFTASQLHELAMGIEASGQEFIWVVRTELDNEDWLPEGFEERTKEKGLIIRGWAPQVLILDHESVGAFVTHCGWNSTLEGVSGGVPMVTWPVFAEQFFNEKLVTEVLKTGAGVGSIQWKRSASEGVKREAIAKAIKRVMVSENAEGFRNRAKAYKEMARKAVEEGGSSYTGLTTLLEDISTYTSTGH	['E']	['N']	[432]	-0.871765	5242	0
S207G	MGQLHFFFFPMMAHGHMIPTLDMAKLVASRGVKATIITTPLNESVFSKSIQRNKYLGIEIEIRLIKFPAVENDLPEECERLDQIPSDDKLSNFFKATAMMQEPLEQLIEECRPNCLVSDMFLPWTTDSAAKFNIPRIVFHGTSFFALCVENSVRLNKPYKNVSSDAETFVVPNLPHEIKLTRTQLSPFEQSGEETAMTRMIKTVREGDSKSYGVVFNSFYELETDYVEHYTKVLGRRAWAIGPLSMCNRDIEDKAERGKKSSIDKHECLKWLDSKKPSSVVYVCFGSVANFTASQLHELAMGIEASGQEFIWVVRTELDNEDWLPEGFEERTKEKGLIIRGWAPQVLILDHESVGAFVTHCGWNSTLEGVSGGVPMVTWPVFAEQFFNEKLVTEVLKTGAGVGSIQWKRSASEGVKREAIAKAIKRVMVSEEAEGFRNRAKAYKEMARKAVEEGGSSYTGLTTLLEDISTYTSTGH	['S']	['G']	[207]	-0.87206	5243	0
A450V	MGQLHFFFFPMMAHGHMIPTLDMAKLVASRGVKATIITTPLNESVFSKSIQRNKYLGIEIEIRLIKFPAVENDLPEECERLDQIPSDDKLSNFFKATAMMQEPLEQLIEECRPNCLVSDMFLPWTTDSAAKFNIPRIVFHGTSFFALCVENSVRLNKPYKNVSSDAETFVVPNLPHEIKLTRTQLSPFEQSGEETAMTRMIKTVRESDSKSYGVVFNSFYELETDYVEHYTKVLGRRAWAIGPLSMCNRDIEDKAERGKKSSIDKHECLKWLDSKKPSSVVYVCFGSVANFTASQLHELAMGIEASGQEFIWVVRTELDNEDWLPEGFEERTKEKGLIIRGWAPQVLILDHESVGAFVTHCGWNSTLEGVSGGVPMVTWPVFAEQFFNEKLVTEVLKTGAGVGSIQWKRSASEGVKREAIAKAIKRVMVSEEAEGFRNRAKAYKEMARKVVEEGGSSYTGLTTLLEDISTYTSTGH	['A']	['V']	[450]	-0.8725	5244	0
E326F	MGQLHFFFFPMMAHGHMIPTLDMAKLVASRGVKATIITTPLNESVFSKSIQRNKYLGIEIEIRLIKFPAVENDLPEECERLDQIPSDDKLSNFFKATAMMQEPLEQLIEECRPNCLVSDMFLPWTTDSAAKFNIPRIVFHGTSFFALCVENSVRLNKPYKNVSSDAETFVVPNLPHEIKLTRTQLSPFEQSGEETAMTRMIKTVRESDSKSYGVVFNSFYELETDYVEHYTKVLGRRAWAIGPLSMCNRDIEDKAERGKKSSIDKHECLKWLDSKKPSSVVYVCFGSVANFTASQLHELAMGIEASGQEFIWVVRTELDNEDWLPFGFEERTKEKGLIIRGWAPQVLILDHESVGAFVTHCGWNSTLEGVSGGVPMVTWPVFAEQFFNEKLVTEVLKTGAGVGSIQWKRSASEGVKREAIAKAIKRVMVSEEAEGFRNRAKAYKEMARKAVEEGGSSYTGLTTLLEDISTYTSTGH	['E']	['F']	[326]	-0.87263	5245	0
S456K	MGQLHFFFFPMMAHGHMIPTLDMAKLVASRGVKATIITTPLNESVFSKSIQRNKYLGIEIEIRLIKFPAVENDLPEECERLDQIPSDDKLSNFFKATAMMQEPLEQLIEECRPNCLVSDMFLPWTTDSAAKFNIPRIVFHGTSFFALCVENSVRLNKPYKNVSSDAETFVVPNLPHEIKLTRTQLSPFEQSGEETAMTRMIKTVRESDSKSYGVVFNSFYELETDYVEHYTKVLGRRAWAIGPLSMCNRDIEDKAERGKKSSIDKHECLKWLDSKKPSSVVYVCFGSVANFTASQLHELAMGIEASGQEFIWVVRTELDNEDWLPEGFEERTKEKGLIIRGWAPQVLILDHESVGAFVTHCGWNSTLEGVSGGVPMVTWPVFAEQFFNEKLVTEVLKTGAGVGSIQWKRSASEGVKREAIAKAIKRVMVSEEAEGFRNRAKAYKEMARKAVEEGGKSYTGLTTLLEDISTYTSTGH	['S']	['K']	[456]	-0.872777	5246	0
D82V	MGQLHFFFFPMMAHGHMIPTLDMAKLVASRGVKATIITTPLNESVFSKSIQRNKYLGIEIEIRLIKFPAVENDLPEECERLVQIPSDDKLSNFFKATAMMQEPLEQLIEECRPNCLVSDMFLPWTTDSAAKFNIPRIVFHGTSFFALCVENSVRLNKPYKNVSSDAETFVVPNLPHEIKLTRTQLSPFEQSGEETAMTRMIKTVRESDSKSYGVVFNSFYELETDYVEHYTKVLGRRAWAIGPLSMCNRDIEDKAERGKKSSIDKHECLKWLDSKKPSSVVYVCFGSVANFTASQLHELAMGIEASGQEFIWVVRTELDNEDWLPEGFEERTKEKGLIIRGWAPQVLILDHESVGAFVTHCGWNSTLEGVSGGVPMVTWPVFAEQFFNEKLVTEVLKTGAGVGSIQWKRSASEGVKREAIAKAIKRVMVSEEAEGFRNRAKAYKEMARKAVEEGGSSYTGLTTLLEDISTYTSTGH	['D']	['V']	[82]	-0.872867	5247	0
N151G	MGQLHFFFFPMMAHGHMIPTLDMAKLVASRGVKATIITTPLNESVFSKSIQRNKYLGIEIEIRLIKFPAVENDLPEECERLDQIPSDDKLSNFFKATAMMQEPLEQLIEECRPNCLVSDMFLPWTTDSAAKFNIPRIVFHGTSFFALCVEGSVRLNKPYKNVSSDAETFVVPNLPHEIKLTRTQLSPFEQSGEETAMTRMIKTVRESDSKSYGVVFNSFYELETDYVEHYTKVLGRRAWAIGPLSMCNRDIEDKAERGKKSSIDKHECLKWLDSKKPSSVVYVCFGSVANFTASQLHELAMGIEASGQEFIWVVRTELDNEDWLPEGFEERTKEKGLIIRGWAPQVLILDHESVGAFVTHCGWNSTLEGVSGGVPMVTWPVFAEQFFNEKLVTEVLKTGAGVGSIQWKRSASEGVKREAIAKAIKRVMVSEEAEGFRNRAKAYKEMARKAVEEGGSSYTGLTTLLEDISTYTSTGH	['N']	['G']	[151]	-0.872992	5248	0
F8C	MGQLHFFCFPMMAHGHMIPTLDMAKLVASRGVKATIITTPLNESVFSKSIQRNKYLGIEIEIRLIKFPAVENDLPEECERLDQIPSDDKLSNFFKATAMMQEPLEQLIEECRPNCLVSDMFLPWTTDSAAKFNIPRIVFHGTSFFALCVENSVRLNKPYKNVSSDAETFVVPNLPHEIKLTRTQLSPFEQSGEETAMTRMIKTVRESDSKSYGVVFNSFYELETDYVEHYTKVLGRRAWAIGPLSMCNRDIEDKAERGKKSSIDKHECLKWLDSKKPSSVVYVCFGSVANFTASQLHELAMGIEASGQEFIWVVRTELDNEDWLPEGFEERTKEKGLIIRGWAPQVLILDHESVGAFVTHCGWNSTLEGVSGGVPMVTWPVFAEQFFNEKLVTEVLKTGAGVGSIQWKRSASEGVKREAIAKAIKRVMVSEEAEGFRNRAKAYKEMARKAVEEGGSSYTGLTTLLEDISTYTSTGH	['F']	['C']	[8]	-0.873061	5249	0
K131Y	MGQLHFFFFPMMAHGHMIPTLDMAKLVASRGVKATIITTPLNESVFSKSIQRNKYLGIEIEIRLIKFPAVENDLPEECERLDQIPSDDKLSNFFKATAMMQEPLEQLIEECRPNCLVSDMFLPWTTDSAAYFNIPRIVFHGTSFFALCVENSVRLNKPYKNVSSDAETFVVPNLPHEIKLTRTQLSPFEQSGEETAMTRMIKTVRESDSKSYGVVFNSFYELETDYVEHYTKVLGRRAWAIGPLSMCNRDIEDKAERGKKSSIDKHECLKWLDSKKPSSVVYVCFGSVANFTASQLHELAMGIEASGQEFIWVVRTELDNEDWLPEGFEERTKEKGLIIRGWAPQVLILDHESVGAFVTHCGWNSTLEGVSGGVPMVTWPVFAEQFFNEKLVTEVLKTGAGVGSIQWKRSASEGVKREAIAKAIKRVMVSEEAEGFRNRAKAYKEMARKAVEEGGSSYTGLTTLLEDISTYTSTGH	['K']	['Y']	[131]	-0.873192	5250	0
E431Q	MGQLHFFFFPMMAHGHMIPTLDMAKLVASRGVKATIITTPLNESVFSKSIQRNKYLGIEIEIRLIKFPAVENDLPEECERLDQIPSDDKLSNFFKATAMMQEPLEQLIEECRPNCLVSDMFLPWTTDSAAKFNIPRIVFHGTSFFALCVENSVRLNKPYKNVSSDAETFVVPNLPHEIKLTRTQLSPFEQSGEETAMTRMIKTVRESDSKSYGVVFNSFYELETDYVEHYTKVLGRRAWAIGPLSMCNRDIEDKAERGKKSSIDKHECLKWLDSKKPSSVVYVCFGSVANFTASQLHELAMGIEASGQEFIWVVRTELDNEDWLPEGFEERTKEKGLIIRGWAPQVLILDHESVGAFVTHCGWNSTLEGVSGGVPMVTWPVFAEQFFNEKLVTEVLKTGAGVGSIQWKRSASEGVKREAIAKAIKRVMVSQEAEGFRNRAKAYKEMARKAVEEGGSSYTGLTTLLEDISTYTSTGH	['E']	['Q']	[431]	-0.8732	5251	0
V233N	MGQLHFFFFPMMAHGHMIPTLDMAKLVASRGVKATIITTPLNESVFSKSIQRNKYLGIEIEIRLIKFPAVENDLPEECERLDQIPSDDKLSNFFKATAMMQEPLEQLIEECRPNCLVSDMFLPWTTDSAAKFNIPRIVFHGTSFFALCVENSVRLNKPYKNVSSDAETFVVPNLPHEIKLTRTQLSPFEQSGEETAMTRMIKTVRESDSKSYGVVFNSFYELETDYVEHYTKNLGRRAWAIGPLSMCNRDIEDKAERGKKSSIDKHECLKWLDSKKPSSVVYVCFGSVANFTASQLHELAMGIEASGQEFIWVVRTELDNEDWLPEGFEERTKEKGLIIRGWAPQVLILDHESVGAFVTHCGWNSTLEGVSGGVPMVTWPVFAEQFFNEKLVTEVLKTGAGVGSIQWKRSASEGVKREAIAKAIKRVMVSEEAEGFRNRAKAYKEMARKAVEEGGSSYTGLTTLLEDISTYTSTGH	['V']	['N']	[233]	-0.873371	5252	0
K270Y	MGQLHFFFFPMMAHGHMIPTLDMAKLVASRGVKATIITTPLNESVFSKSIQRNKYLGIEIEIRLIKFPAVENDLPEECERLDQIPSDDKLSNFFKATAMMQEPLEQLIEECRPNCLVSDMFLPWTTDSAAKFNIPRIVFHGTSFFALCVENSVRLNKPYKNVSSDAETFVVPNLPHEIKLTRTQLSPFEQSGEETAMTRMIKTVRESDSKSYGVVFNSFYELETDYVEHYTKVLGRRAWAIGPLSMCNRDIEDKAERGKKSSIDKHECLYWLDSKKPSSVVYVCFGSVANFTASQLHELAMGIEASGQEFIWVVRTELDNEDWLPEGFEERTKEKGLIIRGWAPQVLILDHESVGAFVTHCGWNSTLEGVSGGVPMVTWPVFAEQFFNEKLVTEVLKTGAGVGSIQWKRSASEGVKREAIAKAIKRVMVSEEAEGFRNRAKAYKEMARKAVEEGGSSYTGLTTLLEDISTYTSTGH	['K']	['Y']	[270]	-0.873727	5253	0
T142Q	MGQLHFFFFPMMAHGHMIPTLDMAKLVASRGVKATIITTPLNESVFSKSIQRNKYLGIEIEIRLIKFPAVENDLPEECERLDQIPSDDKLSNFFKATAMMQEPLEQLIEECRPNCLVSDMFLPWTTDSAAKFNIPRIVFHGQSFFALCVENSVRLNKPYKNVSSDAETFVVPNLPHEIKLTRTQLSPFEQSGEETAMTRMIKTVRESDSKSYGVVFNSFYELETDYVEHYTKVLGRRAWAIGPLSMCNRDIEDKAERGKKSSIDKHECLKWLDSKKPSSVVYVCFGSVANFTASQLHELAMGIEASGQEFIWVVRTELDNEDWLPEGFEERTKEKGLIIRGWAPQVLILDHESVGAFVTHCGWNSTLEGVSGGVPMVTWPVFAEQFFNEKLVTEVLKTGAGVGSIQWKRSASEGVKREAIAKAIKRVMVSEEAEGFRNRAKAYKEMARKAVEEGGSSYTGLTTLLEDISTYTSTGH	['T']	['Q']	[142]	-0.873793	5254	0
E432Y	MGQLHFFFFPMMAHGHMIPTLDMAKLVASRGVKATIITTPLNESVFSKSIQRNKYLGIEIEIRLIKFPAVENDLPEECERLDQIPSDDKLSNFFKATAMMQEPLEQLIEECRPNCLVSDMFLPWTTDSAAKFNIPRIVFHGTSFFALCVENSVRLNKPYKNVSSDAETFVVPNLPHEIKLTRTQLSPFEQSGEETAMTRMIKTVRESDSKSYGVVFNSFYELETDYVEHYTKVLGRRAWAIGPLSMCNRDIEDKAERGKKSSIDKHECLKWLDSKKPSSVVYVCFGSVANFTASQLHELAMGIEASGQEFIWVVRTELDNEDWLPEGFEERTKEKGLIIRGWAPQVLILDHESVGAFVTHCGWNSTLEGVSGGVPMVTWPVFAEQFFNEKLVTEVLKTGAGVGSIQWKRSASEGVKREAIAKAIKRVMVSEYAEGFRNRAKAYKEMARKAVEEGGSSYTGLTTLLEDISTYTSTGH	['E']	['Y']	[432]	-0.873891	5255	0
E431W	MGQLHFFFFPMMAHGHMIPTLDMAKLVASRGVKATIITTPLNESVFSKSIQRNKYLGIEIEIRLIKFPAVENDLPEECERLDQIPSDDKLSNFFKATAMMQEPLEQLIEECRPNCLVSDMFLPWTTDSAAKFNIPRIVFHGTSFFALCVENSVRLNKPYKNVSSDAETFVVPNLPHEIKLTRTQLSPFEQSGEETAMTRMIKTVRESDSKSYGVVFNSFYELETDYVEHYTKVLGRRAWAIGPLSMCNRDIEDKAERGKKSSIDKHECLKWLDSKKPSSVVYVCFGSVANFTASQLHELAMGIEASGQEFIWVVRTELDNEDWLPEGFEERTKEKGLIIRGWAPQVLILDHESVGAFVTHCGWNSTLEGVSGGVPMVTWPVFAEQFFNEKLVTEVLKTGAGVGSIQWKRSASEGVKREAIAKAIKRVMVSWEAEGFRNRAKAYKEMARKAVEEGGSSYTGLTTLLEDISTYTSTGH	['E']	['W']	[431]	-0.874218	5256	0
I263Q	MGQLHFFFFPMMAHGHMIPTLDMAKLVASRGVKATIITTPLNESVFSKSIQRNKYLGIEIEIRLIKFPAVENDLPEECERLDQIPSDDKLSNFFKATAMMQEPLEQLIEECRPNCLVSDMFLPWTTDSAAKFNIPRIVFHGTSFFALCVENSVRLNKPYKNVSSDAETFVVPNLPHEIKLTRTQLSPFEQSGEETAMTRMIKTVRESDSKSYGVVFNSFYELETDYVEHYTKVLGRRAWAIGPLSMCNRDIEDKAERGKKSSQDKHECLKWLDSKKPSSVVYVCFGSVANFTASQLHELAMGIEASGQEFIWVVRTELDNEDWLPEGFEERTKEKGLIIRGWAPQVLILDHESVGAFVTHCGWNSTLEGVSGGVPMVTWPVFAEQFFNEKLVTEVLKTGAGVGSIQWKRSASEGVKREAIAKAIKRVMVSEEAEGFRNRAKAYKEMARKAVEEGGSSYTGLTTLLEDISTYTSTGH	['I']	['Q']	[263]	-0.8745	5257	0
M12H	MGQLHFFFFPMHAHGHMIPTLDMAKLVASRGVKATIITTPLNESVFSKSIQRNKYLGIEIEIRLIKFPAVENDLPEECERLDQIPSDDKLSNFFKATAMMQEPLEQLIEECRPNCLVSDMFLPWTTDSAAKFNIPRIVFHGTSFFALCVENSVRLNKPYKNVSSDAETFVVPNLPHEIKLTRTQLSPFEQSGEETAMTRMIKTVRESDSKSYGVVFNSFYELETDYVEHYTKVLGRRAWAIGPLSMCNRDIEDKAERGKKSSIDKHECLKWLDSKKPSSVVYVCFGSVANFTASQLHELAMGIEASGQEFIWVVRTELDNEDWLPEGFEERTKEKGLIIRGWAPQVLILDHESVGAFVTHCGWNSTLEGVSGGVPMVTWPVFAEQFFNEKLVTEVLKTGAGVGSIQWKRSASEGVKREAIAKAIKRVMVSEEAEGFRNRAKAYKEMARKAVEEGGSSYTGLTTLLEDISTYTSTGH	['M']	['H']	[12]	-0.874985	5258	0
A34I	MGQLHFFFFPMMAHGHMIPTLDMAKLVASRGVKITIITTPLNESVFSKSIQRNKYLGIEIEIRLIKFPAVENDLPEECERLDQIPSDDKLSNFFKATAMMQEPLEQLIEECRPNCLVSDMFLPWTTDSAAKFNIPRIVFHGTSFFALCVENSVRLNKPYKNVSSDAETFVVPNLPHEIKLTRTQLSPFEQSGEETAMTRMIKTVRESDSKSYGVVFNSFYELETDYVEHYTKVLGRRAWAIGPLSMCNRDIEDKAERGKKSSIDKHECLKWLDSKKPSSVVYVCFGSVANFTASQLHELAMGIEASGQEFIWVVRTELDNEDWLPEGFEERTKEKGLIIRGWAPQVLILDHESVGAFVTHCGWNSTLEGVSGGVPMVTWPVFAEQFFNEKLVTEVLKTGAGVGSIQWKRSASEGVKREAIAKAIKRVMVSEEAEGFRNRAKAYKEMARKAVEEGGSSYTGLTTLLEDISTYTSTGH	['A']	['I']	[34]	-0.874987	5259	0
S128H	MGQLHFFFFPMMAHGHMIPTLDMAKLVASRGVKATIITTPLNESVFSKSIQRNKYLGIEIEIRLIKFPAVENDLPEECERLDQIPSDDKLSNFFKATAMMQEPLEQLIEECRPNCLVSDMFLPWTTDHAAKFNIPRIVFHGTSFFALCVENSVRLNKPYKNVSSDAETFVVPNLPHEIKLTRTQLSPFEQSGEETAMTRMIKTVRESDSKSYGVVFNSFYELETDYVEHYTKVLGRRAWAIGPLSMCNRDIEDKAERGKKSSIDKHECLKWLDSKKPSSVVYVCFGSVANFTASQLHELAMGIEASGQEFIWVVRTELDNEDWLPEGFEERTKEKGLIIRGWAPQVLILDHESVGAFVTHCGWNSTLEGVSGGVPMVTWPVFAEQFFNEKLVTEVLKTGAGVGSIQWKRSASEGVKREAIAKAIKRVMVSEEAEGFRNRAKAYKEMARKAVEEGGSSYTGLTTLLEDISTYTSTGH	['S']	['H']	[128]	-0.875188	5260	0
L81H	MGQLHFFFFPMMAHGHMIPTLDMAKLVASRGVKATIITTPLNESVFSKSIQRNKYLGIEIEIRLIKFPAVENDLPEECERHDQIPSDDKLSNFFKATAMMQEPLEQLIEECRPNCLVSDMFLPWTTDSAAKFNIPRIVFHGTSFFALCVENSVRLNKPYKNVSSDAETFVVPNLPHEIKLTRTQLSPFEQSGEETAMTRMIKTVRESDSKSYGVVFNSFYELETDYVEHYTKVLGRRAWAIGPLSMCNRDIEDKAERGKKSSIDKHECLKWLDSKKPSSVVYVCFGSVANFTASQLHELAMGIEASGQEFIWVVRTELDNEDWLPEGFEERTKEKGLIIRGWAPQVLILDHESVGAFVTHCGWNSTLEGVSGGVPMVTWPVFAEQFFNEKLVTEVLKTGAGVGSIQWKRSASEGVKREAIAKAIKRVMVSEEAEGFRNRAKAYKEMARKAVEEGGSSYTGLTTLLEDISTYTSTGH	['L']	['H']	[81]	-0.87537	5261	0
E102M	MGQLHFFFFPMMAHGHMIPTLDMAKLVASRGVKATIITTPLNESVFSKSIQRNKYLGIEIEIRLIKFPAVENDLPEECERLDQIPSDDKLSNFFKATAMMQMPLEQLIEECRPNCLVSDMFLPWTTDSAAKFNIPRIVFHGTSFFALCVENSVRLNKPYKNVSSDAETFVVPNLPHEIKLTRTQLSPFEQSGEETAMTRMIKTVRESDSKSYGVVFNSFYELETDYVEHYTKVLGRRAWAIGPLSMCNRDIEDKAERGKKSSIDKHECLKWLDSKKPSSVVYVCFGSVANFTASQLHELAMGIEASGQEFIWVVRTELDNEDWLPEGFEERTKEKGLIIRGWAPQVLILDHESVGAFVTHCGWNSTLEGVSGGVPMVTWPVFAEQFFNEKLVTEVLKTGAGVGSIQWKRSASEGVKREAIAKAIKRVMVSEEAEGFRNRAKAYKEMARKAVEEGGSSYTGLTTLLEDISTYTSTGH	['E']	['M']	[102]	-0.875623	5262	0
L147I	MGQLHFFFFPMMAHGHMIPTLDMAKLVASRGVKATIITTPLNESVFSKSIQRNKYLGIEIEIRLIKFPAVENDLPEECERLDQIPSDDKLSNFFKATAMMQEPLEQLIEECRPNCLVSDMFLPWTTDSAAKFNIPRIVFHGTSFFAICVENSVRLNKPYKNVSSDAETFVVPNLPHEIKLTRTQLSPFEQSGEETAMTRMIKTVRESDSKSYGVVFNSFYELETDYVEHYTKVLGRRAWAIGPLSMCNRDIEDKAERGKKSSIDKHECLKWLDSKKPSSVVYVCFGSVANFTASQLHELAMGIEASGQEFIWVVRTELDNEDWLPEGFEERTKEKGLIIRGWAPQVLILDHESVGAFVTHCGWNSTLEGVSGGVPMVTWPVFAEQFFNEKLVTEVLKTGAGVGSIQWKRSASEGVKREAIAKAIKRVMVSEEAEGFRNRAKAYKEMARKAVEEGGSSYTGLTTLLEDISTYTSTGH	['L']	['I']	[147]	-0.875722	5263	0
V70G	MGQLHFFFFPMMAHGHMIPTLDMAKLVASRGVKATIITTPLNESVFSKSIQRNKYLGIEIEIRLIKFPAGENDLPEECERLDQIPSDDKLSNFFKATAMMQEPLEQLIEECRPNCLVSDMFLPWTTDSAAKFNIPRIVFHGTSFFALCVENSVRLNKPYKNVSSDAETFVVPNLPHEIKLTRTQLSPFEQSGEETAMTRMIKTVRESDSKSYGVVFNSFYELETDYVEHYTKVLGRRAWAIGPLSMCNRDIEDKAERGKKSSIDKHECLKWLDSKKPSSVVYVCFGSVANFTASQLHELAMGIEASGQEFIWVVRTELDNEDWLPEGFEERTKEKGLIIRGWAPQVLILDHESVGAFVTHCGWNSTLEGVSGGVPMVTWPVFAEQFFNEKLVTEVLKTGAGVGSIQWKRSASEGVKREAIAKAIKRVMVSEEAEGFRNRAKAYKEMARKAVEEGGSSYTGLTTLLEDISTYTSTGH	['V']	['G']	[70]	-0.875804	5264	0
E329F	MGQLHFFFFPMMAHGHMIPTLDMAKLVASRGVKATIITTPLNESVFSKSIQRNKYLGIEIEIRLIKFPAVENDLPEECERLDQIPSDDKLSNFFKATAMMQEPLEQLIEECRPNCLVSDMFLPWTTDSAAKFNIPRIVFHGTSFFALCVENSVRLNKPYKNVSSDAETFVVPNLPHEIKLTRTQLSPFEQSGEETAMTRMIKTVRESDSKSYGVVFNSFYELETDYVEHYTKVLGRRAWAIGPLSMCNRDIEDKAERGKKSSIDKHECLKWLDSKKPSSVVYVCFGSVANFTASQLHELAMGIEASGQEFIWVVRTELDNEDWLPEGFFERTKEKGLIIRGWAPQVLILDHESVGAFVTHCGWNSTLEGVSGGVPMVTWPVFAEQFFNEKLVTEVLKTGAGVGSIQWKRSASEGVKREAIAKAIKRVMVSEEAEGFRNRAKAYKEMARKAVEEGGSSYTGLTTLLEDISTYTSTGH	['E']	['F']	[329]	-0.875933	5265	0
A400N	MGQLHFFFFPMMAHGHMIPTLDMAKLVASRGVKATIITTPLNESVFSKSIQRNKYLGIEIEIRLIKFPAVENDLPEECERLDQIPSDDKLSNFFKATAMMQEPLEQLIEECRPNCLVSDMFLPWTTDSAAKFNIPRIVFHGTSFFALCVENSVRLNKPYKNVSSDAETFVVPNLPHEIKLTRTQLSPFEQSGEETAMTRMIKTVRESDSKSYGVVFNSFYELETDYVEHYTKVLGRRAWAIGPLSMCNRDIEDKAERGKKSSIDKHECLKWLDSKKPSSVVYVCFGSVANFTASQLHELAMGIEASGQEFIWVVRTELDNEDWLPEGFEERTKEKGLIIRGWAPQVLILDHESVGAFVTHCGWNSTLEGVSGGVPMVTWPVFAEQFFNEKLVTEVLKTGNGVGSIQWKRSASEGVKREAIAKAIKRVMVSEEAEGFRNRAKAYKEMARKAVEEGGSSYTGLTTLLEDISTYTSTGH	['A']	['N']	[400]	-0.876253	5266	0
K275I	MGQLHFFFFPMMAHGHMIPTLDMAKLVASRGVKATIITTPLNESVFSKSIQRNKYLGIEIEIRLIKFPAVENDLPEECERLDQIPSDDKLSNFFKATAMMQEPLEQLIEECRPNCLVSDMFLPWTTDSAAKFNIPRIVFHGTSFFALCVENSVRLNKPYKNVSSDAETFVVPNLPHEIKLTRTQLSPFEQSGEETAMTRMIKTVRESDSKSYGVVFNSFYELETDYVEHYTKVLGRRAWAIGPLSMCNRDIEDKAERGKKSSIDKHECLKWLDSIKPSSVVYVCFGSVANFTASQLHELAMGIEASGQEFIWVVRTELDNEDWLPEGFEERTKEKGLIIRGWAPQVLILDHESVGAFVTHCGWNSTLEGVSGGVPMVTWPVFAEQFFNEKLVTEVLKTGAGVGSIQWKRSASEGVKREAIAKAIKRVMVSEEAEGFRNRAKAYKEMARKAVEEGGSSYTGLTTLLEDISTYTSTGH	['K']	['I']	[275]	-0.87658	5267	0
A146C	MGQLHFFFFPMMAHGHMIPTLDMAKLVASRGVKATIITTPLNESVFSKSIQRNKYLGIEIEIRLIKFPAVENDLPEECERLDQIPSDDKLSNFFKATAMMQEPLEQLIEECRPNCLVSDMFLPWTTDSAAKFNIPRIVFHGTSFFCLCVENSVRLNKPYKNVSSDAETFVVPNLPHEIKLTRTQLSPFEQSGEETAMTRMIKTVRESDSKSYGVVFNSFYELETDYVEHYTKVLGRRAWAIGPLSMCNRDIEDKAERGKKSSIDKHECLKWLDSKKPSSVVYVCFGSVANFTASQLHELAMGIEASGQEFIWVVRTELDNEDWLPEGFEERTKEKGLIIRGWAPQVLILDHESVGAFVTHCGWNSTLEGVSGGVPMVTWPVFAEQFFNEKLVTEVLKTGAGVGSIQWKRSASEGVKREAIAKAIKRVMVSEEAEGFRNRAKAYKEMARKAVEEGGSSYTGLTTLLEDISTYTSTGH	['A']	['C']	[146]	-0.876647	5268	0
S456T	MGQLHFFFFPMMAHGHMIPTLDMAKLVASRGVKATIITTPLNESVFSKSIQRNKYLGIEIEIRLIKFPAVENDLPEECERLDQIPSDDKLSNFFKATAMMQEPLEQLIEECRPNCLVSDMFLPWTTDSAAKFNIPRIVFHGTSFFALCVENSVRLNKPYKNVSSDAETFVVPNLPHEIKLTRTQLSPFEQSGEETAMTRMIKTVRESDSKSYGVVFNSFYELETDYVEHYTKVLGRRAWAIGPLSMCNRDIEDKAERGKKSSIDKHECLKWLDSKKPSSVVYVCFGSVANFTASQLHELAMGIEASGQEFIWVVRTELDNEDWLPEGFEERTKEKGLIIRGWAPQVLILDHESVGAFVTHCGWNSTLEGVSGGVPMVTWPVFAEQFFNEKLVTEVLKTGAGVGSIQWKRSASEGVKREAIAKAIKRVMVSEEAEGFRNRAKAYKEMARKAVEEGGTSYTGLTTLLEDISTYTSTGH	['S']	['T']	[456]	-0.876697	5269	0
E309L	MGQLHFFFFPMMAHGHMIPTLDMAKLVASRGVKATIITTPLNESVFSKSIQRNKYLGIEIEIRLIKFPAVENDLPEECERLDQIPSDDKLSNFFKATAMMQEPLEQLIEECRPNCLVSDMFLPWTTDSAAKFNIPRIVFHGTSFFALCVENSVRLNKPYKNVSSDAETFVVPNLPHEIKLTRTQLSPFEQSGEETAMTRMIKTVRESDSKSYGVVFNSFYELETDYVEHYTKVLGRRAWAIGPLSMCNRDIEDKAERGKKSSIDKHECLKWLDSKKPSSVVYVCFGSVANFTASQLHELAMGIEASGQLFIWVVRTELDNEDWLPEGFEERTKEKGLIIRGWAPQVLILDHESVGAFVTHCGWNSTLEGVSGGVPMVTWPVFAEQFFNEKLVTEVLKTGAGVGSIQWKRSASEGVKREAIAKAIKRVMVSEEAEGFRNRAKAYKEMARKAVEEGGSSYTGLTTLLEDISTYTSTGH	['E']	['L']	[309]	-0.876763	5270	0
F132I	MGQLHFFFFPMMAHGHMIPTLDMAKLVASRGVKATIITTPLNESVFSKSIQRNKYLGIEIEIRLIKFPAVENDLPEECERLDQIPSDDKLSNFFKATAMMQEPLEQLIEECRPNCLVSDMFLPWTTDSAAKINIPRIVFHGTSFFALCVENSVRLNKPYKNVSSDAETFVVPNLPHEIKLTRTQLSPFEQSGEETAMTRMIKTVRESDSKSYGVVFNSFYELETDYVEHYTKVLGRRAWAIGPLSMCNRDIEDKAERGKKSSIDKHECLKWLDSKKPSSVVYVCFGSVANFTASQLHELAMGIEASGQEFIWVVRTELDNEDWLPEGFEERTKEKGLIIRGWAPQVLILDHESVGAFVTHCGWNSTLEGVSGGVPMVTWPVFAEQFFNEKLVTEVLKTGAGVGSIQWKRSASEGVKREAIAKAIKRVMVSEEAEGFRNRAKAYKEMARKAVEEGGSSYTGLTTLLEDISTYTSTGH	['F']	['I']	[132]	-0.876918	5271	0
E102Y	MGQLHFFFFPMMAHGHMIPTLDMAKLVASRGVKATIITTPLNESVFSKSIQRNKYLGIEIEIRLIKFPAVENDLPEECERLDQIPSDDKLSNFFKATAMMQYPLEQLIEECRPNCLVSDMFLPWTTDSAAKFNIPRIVFHGTSFFALCVENSVRLNKPYKNVSSDAETFVVPNLPHEIKLTRTQLSPFEQSGEETAMTRMIKTVRESDSKSYGVVFNSFYELETDYVEHYTKVLGRRAWAIGPLSMCNRDIEDKAERGKKSSIDKHECLKWLDSKKPSSVVYVCFGSVANFTASQLHELAMGIEASGQEFIWVVRTELDNEDWLPEGFEERTKEKGLIIRGWAPQVLILDHESVGAFVTHCGWNSTLEGVSGGVPMVTWPVFAEQFFNEKLVTEVLKTGAGVGSIQWKRSASEGVKREAIAKAIKRVMVSEEAEGFRNRAKAYKEMARKAVEEGGSSYTGLTTLLEDISTYTSTGH	['E']	['Y']	[102]	-0.876957	5272	0
S456N	MGQLHFFFFPMMAHGHMIPTLDMAKLVASRGVKATIITTPLNESVFSKSIQRNKYLGIEIEIRLIKFPAVENDLPEECERLDQIPSDDKLSNFFKATAMMQEPLEQLIEECRPNCLVSDMFLPWTTDSAAKFNIPRIVFHGTSFFALCVENSVRLNKPYKNVSSDAETFVVPNLPHEIKLTRTQLSPFEQSGEETAMTRMIKTVRESDSKSYGVVFNSFYELETDYVEHYTKVLGRRAWAIGPLSMCNRDIEDKAERGKKSSIDKHECLKWLDSKKPSSVVYVCFGSVANFTASQLHELAMGIEASGQEFIWVVRTELDNEDWLPEGFEERTKEKGLIIRGWAPQVLILDHESVGAFVTHCGWNSTLEGVSGGVPMVTWPVFAEQFFNEKLVTEVLKTGAGVGSIQWKRSASEGVKREAIAKAIKRVMVSEEAEGFRNRAKAYKEMARKAVEEGGNSYTGLTTLLEDISTYTSTGH	['S']	['N']	[456]	-0.877152	5273	0
Q106W	MGQLHFFFFPMMAHGHMIPTLDMAKLVASRGVKATIITTPLNESVFSKSIQRNKYLGIEIEIRLIKFPAVENDLPEECERLDQIPSDDKLSNFFKATAMMQEPLEWLIEECRPNCLVSDMFLPWTTDSAAKFNIPRIVFHGTSFFALCVENSVRLNKPYKNVSSDAETFVVPNLPHEIKLTRTQLSPFEQSGEETAMTRMIKTVRESDSKSYGVVFNSFYELETDYVEHYTKVLGRRAWAIGPLSMCNRDIEDKAERGKKSSIDKHECLKWLDSKKPSSVVYVCFGSVANFTASQLHELAMGIEASGQEFIWVVRTELDNEDWLPEGFEERTKEKGLIIRGWAPQVLILDHESVGAFVTHCGWNSTLEGVSGGVPMVTWPVFAEQFFNEKLVTEVLKTGAGVGSIQWKRSASEGVKREAIAKAIKRVMVSEEAEGFRNRAKAYKEMARKAVEEGGSSYTGLTTLLEDISTYTSTGH	['Q']	['W']	[106]	-0.877339	5274	0
E418G	MGQLHFFFFPMMAHGHMIPTLDMAKLVASRGVKATIITTPLNESVFSKSIQRNKYLGIEIEIRLIKFPAVENDLPEECERLDQIPSDDKLSNFFKATAMMQEPLEQLIEECRPNCLVSDMFLPWTTDSAAKFNIPRIVFHGTSFFALCVENSVRLNKPYKNVSSDAETFVVPNLPHEIKLTRTQLSPFEQSGEETAMTRMIKTVRESDSKSYGVVFNSFYELETDYVEHYTKVLGRRAWAIGPLSMCNRDIEDKAERGKKSSIDKHECLKWLDSKKPSSVVYVCFGSVANFTASQLHELAMGIEASGQEFIWVVRTELDNEDWLPEGFEERTKEKGLIIRGWAPQVLILDHESVGAFVTHCGWNSTLEGVSGGVPMVTWPVFAEQFFNEKLVTEVLKTGAGVGSIQWKRSASEGVKRGAIAKAIKRVMVSEEAEGFRNRAKAYKEMARKAVEEGGSSYTGLTTLLEDISTYTSTGH	['E']	['G']	[418]	-0.877483	5275	0
E304D	MGQLHFFFFPMMAHGHMIPTLDMAKLVASRGVKATIITTPLNESVFSKSIQRNKYLGIEIEIRLIKFPAVENDLPEECERLDQIPSDDKLSNFFKATAMMQEPLEQLIEECRPNCLVSDMFLPWTTDSAAKFNIPRIVFHGTSFFALCVENSVRLNKPYKNVSSDAETFVVPNLPHEIKLTRTQLSPFEQSGEETAMTRMIKTVRESDSKSYGVVFNSFYELETDYVEHYTKVLGRRAWAIGPLSMCNRDIEDKAERGKKSSIDKHECLKWLDSKKPSSVVYVCFGSVANFTASQLHELAMGIDASGQEFIWVVRTELDNEDWLPEGFEERTKEKGLIIRGWAPQVLILDHESVGAFVTHCGWNSTLEGVSGGVPMVTWPVFAEQFFNEKLVTEVLKTGAGVGSIQWKRSASEGVKREAIAKAIKRVMVSEEAEGFRNRAKAYKEMARKAVEEGGSSYTGLTTLLEDISTYTSTGH	['E']	['D']	[304]	-0.877601	5276	0
V427L	MGQLHFFFFPMMAHGHMIPTLDMAKLVASRGVKATIITTPLNESVFSKSIQRNKYLGIEIEIRLIKFPAVENDLPEECERLDQIPSDDKLSNFFKATAMMQEPLEQLIEECRPNCLVSDMFLPWTTDSAAKFNIPRIVFHGTSFFALCVENSVRLNKPYKNVSSDAETFVVPNLPHEIKLTRTQLSPFEQSGEETAMTRMIKTVRESDSKSYGVVFNSFYELETDYVEHYTKVLGRRAWAIGPLSMCNRDIEDKAERGKKSSIDKHECLKWLDSKKPSSVVYVCFGSVANFTASQLHELAMGIEASGQEFIWVVRTELDNEDWLPEGFEERTKEKGLIIRGWAPQVLILDHESVGAFVTHCGWNSTLEGVSGGVPMVTWPVFAEQFFNEKLVTEVLKTGAGVGSIQWKRSASEGVKREAIAKAIKRLMVSEEAEGFRNRAKAYKEMARKAVEEGGSSYTGLTTLLEDISTYTSTGH	['V']	['L']	[427]	-0.877826	5277	0
Y159A	MGQLHFFFFPMMAHGHMIPTLDMAKLVASRGVKATIITTPLNESVFSKSIQRNKYLGIEIEIRLIKFPAVENDLPEECERLDQIPSDDKLSNFFKATAMMQEPLEQLIEECRPNCLVSDMFLPWTTDSAAKFNIPRIVFHGTSFFALCVENSVRLNKPAKNVSSDAETFVVPNLPHEIKLTRTQLSPFEQSGEETAMTRMIKTVRESDSKSYGVVFNSFYELETDYVEHYTKVLGRRAWAIGPLSMCNRDIEDKAERGKKSSIDKHECLKWLDSKKPSSVVYVCFGSVANFTASQLHELAMGIEASGQEFIWVVRTELDNEDWLPEGFEERTKEKGLIIRGWAPQVLILDHESVGAFVTHCGWNSTLEGVSGGVPMVTWPVFAEQFFNEKLVTEVLKTGAGVGSIQWKRSASEGVKREAIAKAIKRVMVSEEAEGFRNRAKAYKEMARKAVEEGGSSYTGLTTLLEDISTYTSTGH	['Y']	['A']	[159]	-0.878184	5278	0
E189K	MGQLHFFFFPMMAHGHMIPTLDMAKLVASRGVKATIITTPLNESVFSKSIQRNKYLGIEIEIRLIKFPAVENDLPEECERLDQIPSDDKLSNFFKATAMMQEPLEQLIEECRPNCLVSDMFLPWTTDSAAKFNIPRIVFHGTSFFALCVENSVRLNKPYKNVSSDAETFVVPNLPHEIKLTRTQLSPFKQSGEETAMTRMIKTVRESDSKSYGVVFNSFYELETDYVEHYTKVLGRRAWAIGPLSMCNRDIEDKAERGKKSSIDKHECLKWLDSKKPSSVVYVCFGSVANFTASQLHELAMGIEASGQEFIWVVRTELDNEDWLPEGFEERTKEKGLIIRGWAPQVLILDHESVGAFVTHCGWNSTLEGVSGGVPMVTWPVFAEQFFNEKLVTEVLKTGAGVGSIQWKRSASEGVKREAIAKAIKRVMVSEEAEGFRNRAKAYKEMARKAVEEGGSSYTGLTTLLEDISTYTSTGH	['E']	['K']	[189]	-0.87837	5279	0
S118C	MGQLHFFFFPMMAHGHMIPTLDMAKLVASRGVKATIITTPLNESVFSKSIQRNKYLGIEIEIRLIKFPAVENDLPEECERLDQIPSDDKLSNFFKATAMMQEPLEQLIEECRPNCLVCDMFLPWTTDSAAKFNIPRIVFHGTSFFALCVENSVRLNKPYKNVSSDAETFVVPNLPHEIKLTRTQLSPFEQSGEETAMTRMIKTVRESDSKSYGVVFNSFYELETDYVEHYTKVLGRRAWAIGPLSMCNRDIEDKAERGKKSSIDKHECLKWLDSKKPSSVVYVCFGSVANFTASQLHELAMGIEASGQEFIWVVRTELDNEDWLPEGFEERTKEKGLIIRGWAPQVLILDHESVGAFVTHCGWNSTLEGVSGGVPMVTWPVFAEQFFNEKLVTEVLKTGAGVGSIQWKRSASEGVKREAIAKAIKRVMVSEEAEGFRNRAKAYKEMARKAVEEGGSSYTGLTTLLEDISTYTSTGH	['S']	['C']	[118]	-0.878376	5280	0
T142C	MGQLHFFFFPMMAHGHMIPTLDMAKLVASRGVKATIITTPLNESVFSKSIQRNKYLGIEIEIRLIKFPAVENDLPEECERLDQIPSDDKLSNFFKATAMMQEPLEQLIEECRPNCLVSDMFLPWTTDSAAKFNIPRIVFHGCSFFALCVENSVRLNKPYKNVSSDAETFVVPNLPHEIKLTRTQLSPFEQSGEETAMTRMIKTVRESDSKSYGVVFNSFYELETDYVEHYTKVLGRRAWAIGPLSMCNRDIEDKAERGKKSSIDKHECLKWLDSKKPSSVVYVCFGSVANFTASQLHELAMGIEASGQEFIWVVRTELDNEDWLPEGFEERTKEKGLIIRGWAPQVLILDHESVGAFVTHCGWNSTLEGVSGGVPMVTWPVFAEQFFNEKLVTEVLKTGAGVGSIQWKRSASEGVKREAIAKAIKRVMVSEEAEGFRNRAKAYKEMARKAVEEGGSSYTGLTTLLEDISTYTSTGH	['T']	['C']	[142]	-0.878779	5281	0
V451H	MGQLHFFFFPMMAHGHMIPTLDMAKLVASRGVKATIITTPLNESVFSKSIQRNKYLGIEIEIRLIKFPAVENDLPEECERLDQIPSDDKLSNFFKATAMMQEPLEQLIEECRPNCLVSDMFLPWTTDSAAKFNIPRIVFHGTSFFALCVENSVRLNKPYKNVSSDAETFVVPNLPHEIKLTRTQLSPFEQSGEETAMTRMIKTVRESDSKSYGVVFNSFYELETDYVEHYTKVLGRRAWAIGPLSMCNRDIEDKAERGKKSSIDKHECLKWLDSKKPSSVVYVCFGSVANFTASQLHELAMGIEASGQEFIWVVRTELDNEDWLPEGFEERTKEKGLIIRGWAPQVLILDHESVGAFVTHCGWNSTLEGVSGGVPMVTWPVFAEQFFNEKLVTEVLKTGAGVGSIQWKRSASEGVKREAIAKAIKRVMVSEEAEGFRNRAKAYKEMARKAHEEGGSSYTGLTTLLEDISTYTSTGH	['V']	['H']	[451]	-0.879105	5282	0
S191I	MGQLHFFFFPMMAHGHMIPTLDMAKLVASRGVKATIITTPLNESVFSKSIQRNKYLGIEIEIRLIKFPAVENDLPEECERLDQIPSDDKLSNFFKATAMMQEPLEQLIEECRPNCLVSDMFLPWTTDSAAKFNIPRIVFHGTSFFALCVENSVRLNKPYKNVSSDAETFVVPNLPHEIKLTRTQLSPFEQIGEETAMTRMIKTVRESDSKSYGVVFNSFYELETDYVEHYTKVLGRRAWAIGPLSMCNRDIEDKAERGKKSSIDKHECLKWLDSKKPSSVVYVCFGSVANFTASQLHELAMGIEASGQEFIWVVRTELDNEDWLPEGFEERTKEKGLIIRGWAPQVLILDHESVGAFVTHCGWNSTLEGVSGGVPMVTWPVFAEQFFNEKLVTEVLKTGAGVGSIQWKRSASEGVKREAIAKAIKRVMVSEEAEGFRNRAKAYKEMARKAVEEGGSSYTGLTTLLEDISTYTSTGH	['S']	['I']	[191]	-0.879303	5283	0
A300G	MGQLHFFFFPMMAHGHMIPTLDMAKLVASRGVKATIITTPLNESVFSKSIQRNKYLGIEIEIRLIKFPAVENDLPEECERLDQIPSDDKLSNFFKATAMMQEPLEQLIEECRPNCLVSDMFLPWTTDSAAKFNIPRIVFHGTSFFALCVENSVRLNKPYKNVSSDAETFVVPNLPHEIKLTRTQLSPFEQSGEETAMTRMIKTVRESDSKSYGVVFNSFYELETDYVEHYTKVLGRRAWAIGPLSMCNRDIEDKAERGKKSSIDKHECLKWLDSKKPSSVVYVCFGSVANFTASQLHELGMGIEASGQEFIWVVRTELDNEDWLPEGFEERTKEKGLIIRGWAPQVLILDHESVGAFVTHCGWNSTLEGVSGGVPMVTWPVFAEQFFNEKLVTEVLKTGAGVGSIQWKRSASEGVKREAIAKAIKRVMVSEEAEGFRNRAKAYKEMARKAVEEGGSSYTGLTTLLEDISTYTSTGH	['A']	['G']	[300]	-0.879723	5284	0
P10E	MGQLHFFFFEMMAHGHMIPTLDMAKLVASRGVKATIITTPLNESVFSKSIQRNKYLGIEIEIRLIKFPAVENDLPEECERLDQIPSDDKLSNFFKATAMMQEPLEQLIEECRPNCLVSDMFLPWTTDSAAKFNIPRIVFHGTSFFALCVENSVRLNKPYKNVSSDAETFVVPNLPHEIKLTRTQLSPFEQSGEETAMTRMIKTVRESDSKSYGVVFNSFYELETDYVEHYTKVLGRRAWAIGPLSMCNRDIEDKAERGKKSSIDKHECLKWLDSKKPSSVVYVCFGSVANFTASQLHELAMGIEASGQEFIWVVRTELDNEDWLPEGFEERTKEKGLIIRGWAPQVLILDHESVGAFVTHCGWNSTLEGVSGGVPMVTWPVFAEQFFNEKLVTEVLKTGAGVGSIQWKRSASEGVKREAIAKAIKRVMVSEEAEGFRNRAKAYKEMARKAVEEGGSSYTGLTTLLEDISTYTSTGH	['P']	['E']	[10]	-0.879747	5285	0
V415L	MGQLHFFFFPMMAHGHMIPTLDMAKLVASRGVKATIITTPLNESVFSKSIQRNKYLGIEIEIRLIKFPAVENDLPEECERLDQIPSDDKLSNFFKATAMMQEPLEQLIEECRPNCLVSDMFLPWTTDSAAKFNIPRIVFHGTSFFALCVENSVRLNKPYKNVSSDAETFVVPNLPHEIKLTRTQLSPFEQSGEETAMTRMIKTVRESDSKSYGVVFNSFYELETDYVEHYTKVLGRRAWAIGPLSMCNRDIEDKAERGKKSSIDKHECLKWLDSKKPSSVVYVCFGSVANFTASQLHELAMGIEASGQEFIWVVRTELDNEDWLPEGFEERTKEKGLIIRGWAPQVLILDHESVGAFVTHCGWNSTLEGVSGGVPMVTWPVFAEQFFNEKLVTEVLKTGAGVGSIQWKRSASEGLKREAIAKAIKRVMVSEEAEGFRNRAKAYKEMARKAVEEGGSSYTGLTTLLEDISTYTSTGH	['V']	['L']	[415]	-0.879789	5286	0
T332S	MGQLHFFFFPMMAHGHMIPTLDMAKLVASRGVKATIITTPLNESVFSKSIQRNKYLGIEIEIRLIKFPAVENDLPEECERLDQIPSDDKLSNFFKATAMMQEPLEQLIEECRPNCLVSDMFLPWTTDSAAKFNIPRIVFHGTSFFALCVENSVRLNKPYKNVSSDAETFVVPNLPHEIKLTRTQLSPFEQSGEETAMTRMIKTVRESDSKSYGVVFNSFYELETDYVEHYTKVLGRRAWAIGPLSMCNRDIEDKAERGKKSSIDKHECLKWLDSKKPSSVVYVCFGSVANFTASQLHELAMGIEASGQEFIWVVRTELDNEDWLPEGFEERSKEKGLIIRGWAPQVLILDHESVGAFVTHCGWNSTLEGVSGGVPMVTWPVFAEQFFNEKLVTEVLKTGAGVGSIQWKRSASEGVKREAIAKAIKRVMVSEEAEGFRNRAKAYKEMARKAVEEGGSSYTGLTTLLEDISTYTSTGH	['T']	['S']	[332]	-0.879908	5287	0
E432S	MGQLHFFFFPMMAHGHMIPTLDMAKLVASRGVKATIITTPLNESVFSKSIQRNKYLGIEIEIRLIKFPAVENDLPEECERLDQIPSDDKLSNFFKATAMMQEPLEQLIEECRPNCLVSDMFLPWTTDSAAKFNIPRIVFHGTSFFALCVENSVRLNKPYKNVSSDAETFVVPNLPHEIKLTRTQLSPFEQSGEETAMTRMIKTVRESDSKSYGVVFNSFYELETDYVEHYTKVLGRRAWAIGPLSMCNRDIEDKAERGKKSSIDKHECLKWLDSKKPSSVVYVCFGSVANFTASQLHELAMGIEASGQEFIWVVRTELDNEDWLPEGFEERTKEKGLIIRGWAPQVLILDHESVGAFVTHCGWNSTLEGVSGGVPMVTWPVFAEQFFNEKLVTEVLKTGAGVGSIQWKRSASEGVKREAIAKAIKRVMVSESAEGFRNRAKAYKEMARKAVEEGGSSYTGLTTLLEDISTYTSTGH	['E']	['S']	[432]	-0.880071	5288	0
N364Q	MGQLHFFFFPMMAHGHMIPTLDMAKLVASRGVKATIITTPLNESVFSKSIQRNKYLGIEIEIRLIKFPAVENDLPEECERLDQIPSDDKLSNFFKATAMMQEPLEQLIEECRPNCLVSDMFLPWTTDSAAKFNIPRIVFHGTSFFALCVENSVRLNKPYKNVSSDAETFVVPNLPHEIKLTRTQLSPFEQSGEETAMTRMIKTVRESDSKSYGVVFNSFYELETDYVEHYTKVLGRRAWAIGPLSMCNRDIEDKAERGKKSSIDKHECLKWLDSKKPSSVVYVCFGSVANFTASQLHELAMGIEASGQEFIWVVRTELDNEDWLPEGFEERTKEKGLIIRGWAPQVLILDHESVGAFVTHCGWQSTLEGVSGGVPMVTWPVFAEQFFNEKLVTEVLKTGAGVGSIQWKRSASEGVKREAIAKAIKRVMVSEEAEGFRNRAKAYKEMARKAVEEGGSSYTGLTTLLEDISTYTSTGH	['N']	['Q']	[364]	-0.880735	5289	0
T292A	MGQLHFFFFPMMAHGHMIPTLDMAKLVASRGVKATIITTPLNESVFSKSIQRNKYLGIEIEIRLIKFPAVENDLPEECERLDQIPSDDKLSNFFKATAMMQEPLEQLIEECRPNCLVSDMFLPWTTDSAAKFNIPRIVFHGTSFFALCVENSVRLNKPYKNVSSDAETFVVPNLPHEIKLTRTQLSPFEQSGEETAMTRMIKTVRESDSKSYGVVFNSFYELETDYVEHYTKVLGRRAWAIGPLSMCNRDIEDKAERGKKSSIDKHECLKWLDSKKPSSVVYVCFGSVANFAASQLHELAMGIEASGQEFIWVVRTELDNEDWLPEGFEERTKEKGLIIRGWAPQVLILDHESVGAFVTHCGWNSTLEGVSGGVPMVTWPVFAEQFFNEKLVTEVLKTGAGVGSIQWKRSASEGVKREAIAKAIKRVMVSEEAEGFRNRAKAYKEMARKAVEEGGSSYTGLTTLLEDISTYTSTGH	['T']	['A']	[292]	-0.881417	5290	0
W363T	MGQLHFFFFPMMAHGHMIPTLDMAKLVASRGVKATIITTPLNESVFSKSIQRNKYLGIEIEIRLIKFPAVENDLPEECERLDQIPSDDKLSNFFKATAMMQEPLEQLIEECRPNCLVSDMFLPWTTDSAAKFNIPRIVFHGTSFFALCVENSVRLNKPYKNVSSDAETFVVPNLPHEIKLTRTQLSPFEQSGEETAMTRMIKTVRESDSKSYGVVFNSFYELETDYVEHYTKVLGRRAWAIGPLSMCNRDIEDKAERGKKSSIDKHECLKWLDSKKPSSVVYVCFGSVANFTASQLHELAMGIEASGQEFIWVVRTELDNEDWLPEGFEERTKEKGLIIRGWAPQVLILDHESVGAFVTHCGTNSTLEGVSGGVPMVTWPVFAEQFFNEKLVTEVLKTGAGVGSIQWKRSASEGVKREAIAKAIKRVMVSEEAEGFRNRAKAYKEMARKAVEEGGSSYTGLTTLLEDISTYTSTGH	['W']	['T']	[363]	-0.881417	5291	0
I36C	MGQLHFFFFPMMAHGHMIPTLDMAKLVASRGVKATCITTPLNESVFSKSIQRNKYLGIEIEIRLIKFPAVENDLPEECERLDQIPSDDKLSNFFKATAMMQEPLEQLIEECRPNCLVSDMFLPWTTDSAAKFNIPRIVFHGTSFFALCVENSVRLNKPYKNVSSDAETFVVPNLPHEIKLTRTQLSPFEQSGEETAMTRMIKTVRESDSKSYGVVFNSFYELETDYVEHYTKVLGRRAWAIGPLSMCNRDIEDKAERGKKSSIDKHECLKWLDSKKPSSVVYVCFGSVANFTASQLHELAMGIEASGQEFIWVVRTELDNEDWLPEGFEERTKEKGLIIRGWAPQVLILDHESVGAFVTHCGWNSTLEGVSGGVPMVTWPVFAEQFFNEKLVTEVLKTGAGVGSIQWKRSASEGVKREAIAKAIKRVMVSEEAEGFRNRAKAYKEMARKAVEEGGSSYTGLTTLLEDISTYTSTGH	['I']	['C']	[36]	-0.881458	5292	0
K335V	MGQLHFFFFPMMAHGHMIPTLDMAKLVASRGVKATIITTPLNESVFSKSIQRNKYLGIEIEIRLIKFPAVENDLPEECERLDQIPSDDKLSNFFKATAMMQEPLEQLIEECRPNCLVSDMFLPWTTDSAAKFNIPRIVFHGTSFFALCVENSVRLNKPYKNVSSDAETFVVPNLPHEIKLTRTQLSPFEQSGEETAMTRMIKTVRESDSKSYGVVFNSFYELETDYVEHYTKVLGRRAWAIGPLSMCNRDIEDKAERGKKSSIDKHECLKWLDSKKPSSVVYVCFGSVANFTASQLHELAMGIEASGQEFIWVVRTELDNEDWLPEGFEERTKEVGLIIRGWAPQVLILDHESVGAFVTHCGWNSTLEGVSGGVPMVTWPVFAEQFFNEKLVTEVLKTGAGVGSIQWKRSASEGVKREAIAKAIKRVMVSEEAEGFRNRAKAYKEMARKAVEEGGSSYTGLTTLLEDISTYTSTGH	['K']	['V']	[335]	-0.881689	5293	0
C361P	MGQLHFFFFPMMAHGHMIPTLDMAKLVASRGVKATIITTPLNESVFSKSIQRNKYLGIEIEIRLIKFPAVENDLPEECERLDQIPSDDKLSNFFKATAMMQEPLEQLIEECRPNCLVSDMFLPWTTDSAAKFNIPRIVFHGTSFFALCVENSVRLNKPYKNVSSDAETFVVPNLPHEIKLTRTQLSPFEQSGEETAMTRMIKTVRESDSKSYGVVFNSFYELETDYVEHYTKVLGRRAWAIGPLSMCNRDIEDKAERGKKSSIDKHECLKWLDSKKPSSVVYVCFGSVANFTASQLHELAMGIEASGQEFIWVVRTELDNEDWLPEGFEERTKEKGLIIRGWAPQVLILDHESVGAFVTHPGWNSTLEGVSGGVPMVTWPVFAEQFFNEKLVTEVLKTGAGVGSIQWKRSASEGVKREAIAKAIKRVMVSEEAEGFRNRAKAYKEMARKAVEEGGSSYTGLTTLLEDISTYTSTGH	['C']	['P']	[361]	-0.882029	5294	0
K390C	MGQLHFFFFPMMAHGHMIPTLDMAKLVASRGVKATIITTPLNESVFSKSIQRNKYLGIEIEIRLIKFPAVENDLPEECERLDQIPSDDKLSNFFKATAMMQEPLEQLIEECRPNCLVSDMFLPWTTDSAAKFNIPRIVFHGTSFFALCVENSVRLNKPYKNVSSDAETFVVPNLPHEIKLTRTQLSPFEQSGEETAMTRMIKTVRESDSKSYGVVFNSFYELETDYVEHYTKVLGRRAWAIGPLSMCNRDIEDKAERGKKSSIDKHECLKWLDSKKPSSVVYVCFGSVANFTASQLHELAMGIEASGQEFIWVVRTELDNEDWLPEGFEERTKEKGLIIRGWAPQVLILDHESVGAFVTHCGWNSTLEGVSGGVPMVTWPVFAEQFFNECLVTEVLKTGAGVGSIQWKRSASEGVKREAIAKAIKRVMVSEEAEGFRNRAKAYKEMARKAVEEGGSSYTGLTTLLEDISTYTSTGH	['K']	['C']	[390]	-0.882078	5295	0
R426A	MGQLHFFFFPMMAHGHMIPTLDMAKLVASRGVKATIITTPLNESVFSKSIQRNKYLGIEIEIRLIKFPAVENDLPEECERLDQIPSDDKLSNFFKATAMMQEPLEQLIEECRPNCLVSDMFLPWTTDSAAKFNIPRIVFHGTSFFALCVENSVRLNKPYKNVSSDAETFVVPNLPHEIKLTRTQLSPFEQSGEETAMTRMIKTVRESDSKSYGVVFNSFYELETDYVEHYTKVLGRRAWAIGPLSMCNRDIEDKAERGKKSSIDKHECLKWLDSKKPSSVVYVCFGSVANFTASQLHELAMGIEASGQEFIWVVRTELDNEDWLPEGFEERTKEKGLIIRGWAPQVLILDHESVGAFVTHCGWNSTLEGVSGGVPMVTWPVFAEQFFNEKLVTEVLKTGAGVGSIQWKRSASEGVKREAIAKAIKAVMVSEEAEGFRNRAKAYKEMARKAVEEGGSSYTGLTTLLEDISTYTSTGH	['R']	['A']	[426]	-0.882605	5296	0
P19E	MGQLHFFFFPMMAHGHMIETLDMAKLVASRGVKATIITTPLNESVFSKSIQRNKYLGIEIEIRLIKFPAVENDLPEECERLDQIPSDDKLSNFFKATAMMQEPLEQLIEECRPNCLVSDMFLPWTTDSAAKFNIPRIVFHGTSFFALCVENSVRLNKPYKNVSSDAETFVVPNLPHEIKLTRTQLSPFEQSGEETAMTRMIKTVRESDSKSYGVVFNSFYELETDYVEHYTKVLGRRAWAIGPLSMCNRDIEDKAERGKKSSIDKHECLKWLDSKKPSSVVYVCFGSVANFTASQLHELAMGIEASGQEFIWVVRTELDNEDWLPEGFEERTKEKGLIIRGWAPQVLILDHESVGAFVTHCGWNSTLEGVSGGVPMVTWPVFAEQFFNEKLVTEVLKTGAGVGSIQWKRSASEGVKREAIAKAIKRVMVSEEAEGFRNRAKAYKEMARKAVEEGGSSYTGLTTLLEDISTYTSTGH	['P']	['E']	[19]	-0.882624	5297	0
N133P	MGQLHFFFFPMMAHGHMIPTLDMAKLVASRGVKATIITTPLNESVFSKSIQRNKYLGIEIEIRLIKFPAVENDLPEECERLDQIPSDDKLSNFFKATAMMQEPLEQLIEECRPNCLVSDMFLPWTTDSAAKFPIPRIVFHGTSFFALCVENSVRLNKPYKNVSSDAETFVVPNLPHEIKLTRTQLSPFEQSGEETAMTRMIKTVRESDSKSYGVVFNSFYELETDYVEHYTKVLGRRAWAIGPLSMCNRDIEDKAERGKKSSIDKHECLKWLDSKKPSSVVYVCFGSVANFTASQLHELAMGIEASGQEFIWVVRTELDNEDWLPEGFEERTKEKGLIIRGWAPQVLILDHESVGAFVTHCGWNSTLEGVSGGVPMVTWPVFAEQFFNEKLVTEVLKTGAGVGSIQWKRSASEGVKREAIAKAIKRVMVSEEAEGFRNRAKAYKEMARKAVEEGGSSYTGLTTLLEDISTYTSTGH	['N']	['P']	[133]	-0.882742	5298	0
S49G	MGQLHFFFFPMMAHGHMIPTLDMAKLVASRGVKATIITTPLNESVFSKGIQRNKYLGIEIEIRLIKFPAVENDLPEECERLDQIPSDDKLSNFFKATAMMQEPLEQLIEECRPNCLVSDMFLPWTTDSAAKFNIPRIVFHGTSFFALCVENSVRLNKPYKNVSSDAETFVVPNLPHEIKLTRTQLSPFEQSGEETAMTRMIKTVRESDSKSYGVVFNSFYELETDYVEHYTKVLGRRAWAIGPLSMCNRDIEDKAERGKKSSIDKHECLKWLDSKKPSSVVYVCFGSVANFTASQLHELAMGIEASGQEFIWVVRTELDNEDWLPEGFEERTKEKGLIIRGWAPQVLILDHESVGAFVTHCGWNSTLEGVSGGVPMVTWPVFAEQFFNEKLVTEVLKTGAGVGSIQWKRSASEGVKREAIAKAIKRVMVSEEAEGFRNRAKAYKEMARKAVEEGGSSYTGLTTLLEDISTYTSTGH	['S']	['G']	[49]	-0.882764	5299	0
V395R	MGQLHFFFFPMMAHGHMIPTLDMAKLVASRGVKATIITTPLNESVFSKSIQRNKYLGIEIEIRLIKFPAVENDLPEECERLDQIPSDDKLSNFFKATAMMQEPLEQLIEECRPNCLVSDMFLPWTTDSAAKFNIPRIVFHGTSFFALCVENSVRLNKPYKNVSSDAETFVVPNLPHEIKLTRTQLSPFEQSGEETAMTRMIKTVRESDSKSYGVVFNSFYELETDYVEHYTKVLGRRAWAIGPLSMCNRDIEDKAERGKKSSIDKHECLKWLDSKKPSSVVYVCFGSVANFTASQLHELAMGIEASGQEFIWVVRTELDNEDWLPEGFEERTKEKGLIIRGWAPQVLILDHESVGAFVTHCGWNSTLEGVSGGVPMVTWPVFAEQFFNEKLVTERLKTGAGVGSIQWKRSASEGVKREAIAKAIKRVMVSEEAEGFRNRAKAYKEMARKAVEEGGSSYTGLTTLLEDISTYTSTGH	['V']	['R']	[395]	-0.883441	5300	0
G213T	MGQLHFFFFPMMAHGHMIPTLDMAKLVASRGVKATIITTPLNESVFSKSIQRNKYLGIEIEIRLIKFPAVENDLPEECERLDQIPSDDKLSNFFKATAMMQEPLEQLIEECRPNCLVSDMFLPWTTDSAAKFNIPRIVFHGTSFFALCVENSVRLNKPYKNVSSDAETFVVPNLPHEIKLTRTQLSPFEQSGEETAMTRMIKTVRESDSKSYTVVFNSFYELETDYVEHYTKVLGRRAWAIGPLSMCNRDIEDKAERGKKSSIDKHECLKWLDSKKPSSVVYVCFGSVANFTASQLHELAMGIEASGQEFIWVVRTELDNEDWLPEGFEERTKEKGLIIRGWAPQVLILDHESVGAFVTHCGWNSTLEGVSGGVPMVTWPVFAEQFFNEKLVTEVLKTGAGVGSIQWKRSASEGVKREAIAKAIKRVMVSEEAEGFRNRAKAYKEMARKAVEEGGSSYTGLTTLLEDISTYTSTGH	['G']	['T']	[213]	-0.883543	5301	0
V32D	MGQLHFFFFPMMAHGHMIPTLDMAKLVASRGDKATIITTPLNESVFSKSIQRNKYLGIEIEIRLIKFPAVENDLPEECERLDQIPSDDKLSNFFKATAMMQEPLEQLIEECRPNCLVSDMFLPWTTDSAAKFNIPRIVFHGTSFFALCVENSVRLNKPYKNVSSDAETFVVPNLPHEIKLTRTQLSPFEQSGEETAMTRMIKTVRESDSKSYGVVFNSFYELETDYVEHYTKVLGRRAWAIGPLSMCNRDIEDKAERGKKSSIDKHECLKWLDSKKPSSVVYVCFGSVANFTASQLHELAMGIEASGQEFIWVVRTELDNEDWLPEGFEERTKEKGLIIRGWAPQVLILDHESVGAFVTHCGWNSTLEGVSGGVPMVTWPVFAEQFFNEKLVTEVLKTGAGVGSIQWKRSASEGVKREAIAKAIKRVMVSEEAEGFRNRAKAYKEMARKAVEEGGSSYTGLTTLLEDISTYTSTGH	['V']	['D']	[32]	-0.883635	5302	0
A447G	MGQLHFFFFPMMAHGHMIPTLDMAKLVASRGVKATIITTPLNESVFSKSIQRNKYLGIEIEIRLIKFPAVENDLPEECERLDQIPSDDKLSNFFKATAMMQEPLEQLIEECRPNCLVSDMFLPWTTDSAAKFNIPRIVFHGTSFFALCVENSVRLNKPYKNVSSDAETFVVPNLPHEIKLTRTQLSPFEQSGEETAMTRMIKTVRESDSKSYGVVFNSFYELETDYVEHYTKVLGRRAWAIGPLSMCNRDIEDKAERGKKSSIDKHECLKWLDSKKPSSVVYVCFGSVANFTASQLHELAMGIEASGQEFIWVVRTELDNEDWLPEGFEERTKEKGLIIRGWAPQVLILDHESVGAFVTHCGWNSTLEGVSGGVPMVTWPVFAEQFFNEKLVTEVLKTGAGVGSIQWKRSASEGVKREAIAKAIKRVMVSEEAEGFRNRAKAYKEMGRKAVEEGGSSYTGLTTLLEDISTYTSTGH	['A']	['G']	[447]	-0.884206	5303	0
C361Y	MGQLHFFFFPMMAHGHMIPTLDMAKLVASRGVKATIITTPLNESVFSKSIQRNKYLGIEIEIRLIKFPAVENDLPEECERLDQIPSDDKLSNFFKATAMMQEPLEQLIEECRPNCLVSDMFLPWTTDSAAKFNIPRIVFHGTSFFALCVENSVRLNKPYKNVSSDAETFVVPNLPHEIKLTRTQLSPFEQSGEETAMTRMIKTVRESDSKSYGVVFNSFYELETDYVEHYTKVLGRRAWAIGPLSMCNRDIEDKAERGKKSSIDKHECLKWLDSKKPSSVVYVCFGSVANFTASQLHELAMGIEASGQEFIWVVRTELDNEDWLPEGFEERTKEKGLIIRGWAPQVLILDHESVGAFVTHYGWNSTLEGVSGGVPMVTWPVFAEQFFNEKLVTEVLKTGAGVGSIQWKRSASEGVKREAIAKAIKRVMVSEEAEGFRNRAKAYKEMARKAVEEGGSSYTGLTTLLEDISTYTSTGH	['C']	['Y']	[361]	-0.884254	5304	0
S294M	MGQLHFFFFPMMAHGHMIPTLDMAKLVASRGVKATIITTPLNESVFSKSIQRNKYLGIEIEIRLIKFPAVENDLPEECERLDQIPSDDKLSNFFKATAMMQEPLEQLIEECRPNCLVSDMFLPWTTDSAAKFNIPRIVFHGTSFFALCVENSVRLNKPYKNVSSDAETFVVPNLPHEIKLTRTQLSPFEQSGEETAMTRMIKTVRESDSKSYGVVFNSFYELETDYVEHYTKVLGRRAWAIGPLSMCNRDIEDKAERGKKSSIDKHECLKWLDSKKPSSVVYVCFGSVANFTAMQLHELAMGIEASGQEFIWVVRTELDNEDWLPEGFEERTKEKGLIIRGWAPQVLILDHESVGAFVTHCGWNSTLEGVSGGVPMVTWPVFAEQFFNEKLVTEVLKTGAGVGSIQWKRSASEGVKREAIAKAIKRVMVSEEAEGFRNRAKAYKEMARKAVEEGGSSYTGLTTLLEDISTYTSTGH	['S']	['M']	[294]	-0.884319	5305	0
E102N	MGQLHFFFFPMMAHGHMIPTLDMAKLVASRGVKATIITTPLNESVFSKSIQRNKYLGIEIEIRLIKFPAVENDLPEECERLDQIPSDDKLSNFFKATAMMQNPLEQLIEECRPNCLVSDMFLPWTTDSAAKFNIPRIVFHGTSFFALCVENSVRLNKPYKNVSSDAETFVVPNLPHEIKLTRTQLSPFEQSGEETAMTRMIKTVRESDSKSYGVVFNSFYELETDYVEHYTKVLGRRAWAIGPLSMCNRDIEDKAERGKKSSIDKHECLKWLDSKKPSSVVYVCFGSVANFTASQLHELAMGIEASGQEFIWVVRTELDNEDWLPEGFEERTKEKGLIIRGWAPQVLILDHESVGAFVTHCGWNSTLEGVSGGVPMVTWPVFAEQFFNEKLVTEVLKTGAGVGSIQWKRSASEGVKREAIAKAIKRVMVSEEAEGFRNRAKAYKEMARKAVEEGGSSYTGLTTLLEDISTYTSTGH	['E']	['N']	[102]	-0.884518	5306	0
V162Q	MGQLHFFFFPMMAHGHMIPTLDMAKLVASRGVKATIITTPLNESVFSKSIQRNKYLGIEIEIRLIKFPAVENDLPEECERLDQIPSDDKLSNFFKATAMMQEPLEQLIEECRPNCLVSDMFLPWTTDSAAKFNIPRIVFHGTSFFALCVENSVRLNKPYKNQSSDAETFVVPNLPHEIKLTRTQLSPFEQSGEETAMTRMIKTVRESDSKSYGVVFNSFYELETDYVEHYTKVLGRRAWAIGPLSMCNRDIEDKAERGKKSSIDKHECLKWLDSKKPSSVVYVCFGSVANFTASQLHELAMGIEASGQEFIWVVRTELDNEDWLPEGFEERTKEKGLIIRGWAPQVLILDHESVGAFVTHCGWNSTLEGVSGGVPMVTWPVFAEQFFNEKLVTEVLKTGAGVGSIQWKRSASEGVKREAIAKAIKRVMVSEEAEGFRNRAKAYKEMARKAVEEGGSSYTGLTTLLEDISTYTSTGH	['V']	['Q']	[162]	-0.884525	5307	0
V170F	MGQLHFFFFPMMAHGHMIPTLDMAKLVASRGVKATIITTPLNESVFSKSIQRNKYLGIEIEIRLIKFPAVENDLPEECERLDQIPSDDKLSNFFKATAMMQEPLEQLIEECRPNCLVSDMFLPWTTDSAAKFNIPRIVFHGTSFFALCVENSVRLNKPYKNVSSDAETFFVPNLPHEIKLTRTQLSPFEQSGEETAMTRMIKTVRESDSKSYGVVFNSFYELETDYVEHYTKVLGRRAWAIGPLSMCNRDIEDKAERGKKSSIDKHECLKWLDSKKPSSVVYVCFGSVANFTASQLHELAMGIEASGQEFIWVVRTELDNEDWLPEGFEERTKEKGLIIRGWAPQVLILDHESVGAFVTHCGWNSTLEGVSGGVPMVTWPVFAEQFFNEKLVTEVLKTGAGVGSIQWKRSASEGVKREAIAKAIKRVMVSEEAEGFRNRAKAYKEMARKAVEEGGSSYTGLTTLLEDISTYTSTGH	['V']	['F']	[170]	-0.884793	5308	0
L74P	MGQLHFFFFPMMAHGHMIPTLDMAKLVASRGVKATIITTPLNESVFSKSIQRNKYLGIEIEIRLIKFPAVENDPPEECERLDQIPSDDKLSNFFKATAMMQEPLEQLIEECRPNCLVSDMFLPWTTDSAAKFNIPRIVFHGTSFFALCVENSVRLNKPYKNVSSDAETFVVPNLPHEIKLTRTQLSPFEQSGEETAMTRMIKTVRESDSKSYGVVFNSFYELETDYVEHYTKVLGRRAWAIGPLSMCNRDIEDKAERGKKSSIDKHECLKWLDSKKPSSVVYVCFGSVANFTASQLHELAMGIEASGQEFIWVVRTELDNEDWLPEGFEERTKEKGLIIRGWAPQVLILDHESVGAFVTHCGWNSTLEGVSGGVPMVTWPVFAEQFFNEKLVTEVLKTGAGVGSIQWKRSASEGVKREAIAKAIKRVMVSEEAEGFRNRAKAYKEMARKAVEEGGSSYTGLTTLLEDISTYTSTGH	['L']	['P']	[74]	-0.885937	5309	0
K210H	MGQLHFFFFPMMAHGHMIPTLDMAKLVASRGVKATIITTPLNESVFSKSIQRNKYLGIEIEIRLIKFPAVENDLPEECERLDQIPSDDKLSNFFKATAMMQEPLEQLIEECRPNCLVSDMFLPWTTDSAAKFNIPRIVFHGTSFFALCVENSVRLNKPYKNVSSDAETFVVPNLPHEIKLTRTQLSPFEQSGEETAMTRMIKTVRESDSHSYGVVFNSFYELETDYVEHYTKVLGRRAWAIGPLSMCNRDIEDKAERGKKSSIDKHECLKWLDSKKPSSVVYVCFGSVANFTASQLHELAMGIEASGQEFIWVVRTELDNEDWLPEGFEERTKEKGLIIRGWAPQVLILDHESVGAFVTHCGWNSTLEGVSGGVPMVTWPVFAEQFFNEKLVTEVLKTGAGVGSIQWKRSASEGVKREAIAKAIKRVMVSEEAEGFRNRAKAYKEMARKAVEEGGSSYTGLTTLLEDISTYTSTGH	['K']	['H']	[210]	-0.886216	5310	0
R439E	MGQLHFFFFPMMAHGHMIPTLDMAKLVASRGVKATIITTPLNESVFSKSIQRNKYLGIEIEIRLIKFPAVENDLPEECERLDQIPSDDKLSNFFKATAMMQEPLEQLIEECRPNCLVSDMFLPWTTDSAAKFNIPRIVFHGTSFFALCVENSVRLNKPYKNVSSDAETFVVPNLPHEIKLTRTQLSPFEQSGEETAMTRMIKTVRESDSKSYGVVFNSFYELETDYVEHYTKVLGRRAWAIGPLSMCNRDIEDKAERGKKSSIDKHECLKWLDSKKPSSVVYVCFGSVANFTASQLHELAMGIEASGQEFIWVVRTELDNEDWLPEGFEERTKEKGLIIRGWAPQVLILDHESVGAFVTHCGWNSTLEGVSGGVPMVTWPVFAEQFFNEKLVTEVLKTGAGVGSIQWKRSASEGVKREAIAKAIKRVMVSEEAEGFRNEAKAYKEMARKAVEEGGSSYTGLTTLLEDISTYTSTGH	['R']	['E']	[439]	-0.886358	5311	0
F219T	MGQLHFFFFPMMAHGHMIPTLDMAKLVASRGVKATIITTPLNESVFSKSIQRNKYLGIEIEIRLIKFPAVENDLPEECERLDQIPSDDKLSNFFKATAMMQEPLEQLIEECRPNCLVSDMFLPWTTDSAAKFNIPRIVFHGTSFFALCVENSVRLNKPYKNVSSDAETFVVPNLPHEIKLTRTQLSPFEQSGEETAMTRMIKTVRESDSKSYGVVFNSTYELETDYVEHYTKVLGRRAWAIGPLSMCNRDIEDKAERGKKSSIDKHECLKWLDSKKPSSVVYVCFGSVANFTASQLHELAMGIEASGQEFIWVVRTELDNEDWLPEGFEERTKEKGLIIRGWAPQVLILDHESVGAFVTHCGWNSTLEGVSGGVPMVTWPVFAEQFFNEKLVTEVLKTGAGVGSIQWKRSASEGVKREAIAKAIKRVMVSEEAEGFRNRAKAYKEMARKAVEEGGSSYTGLTTLLEDISTYTSTGH	['F']	['T']	[219]	-0.886803	5312	0
R182P	MGQLHFFFFPMMAHGHMIPTLDMAKLVASRGVKATIITTPLNESVFSKSIQRNKYLGIEIEIRLIKFPAVENDLPEECERLDQIPSDDKLSNFFKATAMMQEPLEQLIEECRPNCLVSDMFLPWTTDSAAKFNIPRIVFHGTSFFALCVENSVRLNKPYKNVSSDAETFVVPNLPHEIKLTPTQLSPFEQSGEETAMTRMIKTVRESDSKSYGVVFNSFYELETDYVEHYTKVLGRRAWAIGPLSMCNRDIEDKAERGKKSSIDKHECLKWLDSKKPSSVVYVCFGSVANFTASQLHELAMGIEASGQEFIWVVRTELDNEDWLPEGFEERTKEKGLIIRGWAPQVLILDHESVGAFVTHCGWNSTLEGVSGGVPMVTWPVFAEQFFNEKLVTEVLKTGAGVGSIQWKRSASEGVKREAIAKAIKRVMVSEEAEGFRNRAKAYKEMARKAVEEGGSSYTGLTTLLEDISTYTSTGH	['R']	['P']	[182]	-0.886914	5313	0
S44W	MGQLHFFFFPMMAHGHMIPTLDMAKLVASRGVKATIITTPLNEWVFSKSIQRNKYLGIEIEIRLIKFPAVENDLPEECERLDQIPSDDKLSNFFKATAMMQEPLEQLIEECRPNCLVSDMFLPWTTDSAAKFNIPRIVFHGTSFFALCVENSVRLNKPYKNVSSDAETFVVPNLPHEIKLTRTQLSPFEQSGEETAMTRMIKTVRESDSKSYGVVFNSFYELETDYVEHYTKVLGRRAWAIGPLSMCNRDIEDKAERGKKSSIDKHECLKWLDSKKPSSVVYVCFGSVANFTASQLHELAMGIEASGQEFIWVVRTELDNEDWLPEGFEERTKEKGLIIRGWAPQVLILDHESVGAFVTHCGWNSTLEGVSGGVPMVTWPVFAEQFFNEKLVTEVLKTGAGVGSIQWKRSASEGVKREAIAKAIKRVMVSEEAEGFRNRAKAYKEMARKAVEEGGSSYTGLTTLLEDISTYTSTGH	['S']	['W']	[44]	-0.886984	5314	0
M17N	MGQLHFFFFPMMAHGHNIPTLDMAKLVASRGVKATIITTPLNESVFSKSIQRNKYLGIEIEIRLIKFPAVENDLPEECERLDQIPSDDKLSNFFKATAMMQEPLEQLIEECRPNCLVSDMFLPWTTDSAAKFNIPRIVFHGTSFFALCVENSVRLNKPYKNVSSDAETFVVPNLPHEIKLTRTQLSPFEQSGEETAMTRMIKTVRESDSKSYGVVFNSFYELETDYVEHYTKVLGRRAWAIGPLSMCNRDIEDKAERGKKSSIDKHECLKWLDSKKPSSVVYVCFGSVANFTASQLHELAMGIEASGQEFIWVVRTELDNEDWLPEGFEERTKEKGLIIRGWAPQVLILDHESVGAFVTHCGWNSTLEGVSGGVPMVTWPVFAEQFFNEKLVTEVLKTGAGVGSIQWKRSASEGVKREAIAKAIKRVMVSEEAEGFRNRAKAYKEMARKAVEEGGSSYTGLTTLLEDISTYTSTGH	['M']	['N']	[17]	-0.887086	5315	0
G213Y	MGQLHFFFFPMMAHGHMIPTLDMAKLVASRGVKATIITTPLNESVFSKSIQRNKYLGIEIEIRLIKFPAVENDLPEECERLDQIPSDDKLSNFFKATAMMQEPLEQLIEECRPNCLVSDMFLPWTTDSAAKFNIPRIVFHGTSFFALCVENSVRLNKPYKNVSSDAETFVVPNLPHEIKLTRTQLSPFEQSGEETAMTRMIKTVRESDSKSYYVVFNSFYELETDYVEHYTKVLGRRAWAIGPLSMCNRDIEDKAERGKKSSIDKHECLKWLDSKKPSSVVYVCFGSVANFTASQLHELAMGIEASGQEFIWVVRTELDNEDWLPEGFEERTKEKGLIIRGWAPQVLILDHESVGAFVTHCGWNSTLEGVSGGVPMVTWPVFAEQFFNEKLVTEVLKTGAGVGSIQWKRSASEGVKREAIAKAIKRVMVSEEAEGFRNRAKAYKEMARKAVEEGGSSYTGLTTLLEDISTYTSTGH	['G']	['Y']	[213]	-0.887247	5316	0
S163C	MGQLHFFFFPMMAHGHMIPTLDMAKLVASRGVKATIITTPLNESVFSKSIQRNKYLGIEIEIRLIKFPAVENDLPEECERLDQIPSDDKLSNFFKATAMMQEPLEQLIEECRPNCLVSDMFLPWTTDSAAKFNIPRIVFHGTSFFALCVENSVRLNKPYKNVCSDAETFVVPNLPHEIKLTRTQLSPFEQSGEETAMTRMIKTVRESDSKSYGVVFNSFYELETDYVEHYTKVLGRRAWAIGPLSMCNRDIEDKAERGKKSSIDKHECLKWLDSKKPSSVVYVCFGSVANFTASQLHELAMGIEASGQEFIWVVRTELDNEDWLPEGFEERTKEKGLIIRGWAPQVLILDHESVGAFVTHCGWNSTLEGVSGGVPMVTWPVFAEQFFNEKLVTEVLKTGAGVGSIQWKRSASEGVKREAIAKAIKRVMVSEEAEGFRNRAKAYKEMARKAVEEGGSSYTGLTTLLEDISTYTSTGH	['S']	['C']	[163]	-0.887397	5317	0
A447M	MGQLHFFFFPMMAHGHMIPTLDMAKLVASRGVKATIITTPLNESVFSKSIQRNKYLGIEIEIRLIKFPAVENDLPEECERLDQIPSDDKLSNFFKATAMMQEPLEQLIEECRPNCLVSDMFLPWTTDSAAKFNIPRIVFHGTSFFALCVENSVRLNKPYKNVSSDAETFVVPNLPHEIKLTRTQLSPFEQSGEETAMTRMIKTVRESDSKSYGVVFNSFYELETDYVEHYTKVLGRRAWAIGPLSMCNRDIEDKAERGKKSSIDKHECLKWLDSKKPSSVVYVCFGSVANFTASQLHELAMGIEASGQEFIWVVRTELDNEDWLPEGFEERTKEKGLIIRGWAPQVLILDHESVGAFVTHCGWNSTLEGVSGGVPMVTWPVFAEQFFNEKLVTEVLKTGAGVGSIQWKRSASEGVKREAIAKAIKRVMVSEEAEGFRNRAKAYKEMMRKAVEEGGSSYTGLTTLLEDISTYTSTGH	['A']	['M']	[447]	-0.887687	5318	0
S186M	MGQLHFFFFPMMAHGHMIPTLDMAKLVASRGVKATIITTPLNESVFSKSIQRNKYLGIEIEIRLIKFPAVENDLPEECERLDQIPSDDKLSNFFKATAMMQEPLEQLIEECRPNCLVSDMFLPWTTDSAAKFNIPRIVFHGTSFFALCVENSVRLNKPYKNVSSDAETFVVPNLPHEIKLTRTQLMPFEQSGEETAMTRMIKTVRESDSKSYGVVFNSFYELETDYVEHYTKVLGRRAWAIGPLSMCNRDIEDKAERGKKSSIDKHECLKWLDSKKPSSVVYVCFGSVANFTASQLHELAMGIEASGQEFIWVVRTELDNEDWLPEGFEERTKEKGLIIRGWAPQVLILDHESVGAFVTHCGWNSTLEGVSGGVPMVTWPVFAEQFFNEKLVTEVLKTGAGVGSIQWKRSASEGVKREAIAKAIKRVMVSEEAEGFRNRAKAYKEMARKAVEEGGSSYTGLTTLLEDISTYTSTGH	['S']	['M']	[186]	-0.887931	5319	0
A305M	MGQLHFFFFPMMAHGHMIPTLDMAKLVASRGVKATIITTPLNESVFSKSIQRNKYLGIEIEIRLIKFPAVENDLPEECERLDQIPSDDKLSNFFKATAMMQEPLEQLIEECRPNCLVSDMFLPWTTDSAAKFNIPRIVFHGTSFFALCVENSVRLNKPYKNVSSDAETFVVPNLPHEIKLTRTQLSPFEQSGEETAMTRMIKTVRESDSKSYGVVFNSFYELETDYVEHYTKVLGRRAWAIGPLSMCNRDIEDKAERGKKSSIDKHECLKWLDSKKPSSVVYVCFGSVANFTASQLHELAMGIEMSGQEFIWVVRTELDNEDWLPEGFEERTKEKGLIIRGWAPQVLILDHESVGAFVTHCGWNSTLEGVSGGVPMVTWPVFAEQFFNEKLVTEVLKTGAGVGSIQWKRSASEGVKREAIAKAIKRVMVSEEAEGFRNRAKAYKEMARKAVEEGGSSYTGLTTLLEDISTYTSTGH	['A']	['M']	[305]	-0.888185	5320	0
N161P	MGQLHFFFFPMMAHGHMIPTLDMAKLVASRGVKATIITTPLNESVFSKSIQRNKYLGIEIEIRLIKFPAVENDLPEECERLDQIPSDDKLSNFFKATAMMQEPLEQLIEECRPNCLVSDMFLPWTTDSAAKFNIPRIVFHGTSFFALCVENSVRLNKPYKPVSSDAETFVVPNLPHEIKLTRTQLSPFEQSGEETAMTRMIKTVRESDSKSYGVVFNSFYELETDYVEHYTKVLGRRAWAIGPLSMCNRDIEDKAERGKKSSIDKHECLKWLDSKKPSSVVYVCFGSVANFTASQLHELAMGIEASGQEFIWVVRTELDNEDWLPEGFEERTKEKGLIIRGWAPQVLILDHESVGAFVTHCGWNSTLEGVSGGVPMVTWPVFAEQFFNEKLVTEVLKTGAGVGSIQWKRSASEGVKREAIAKAIKRVMVSEEAEGFRNRAKAYKEMARKAVEEGGSSYTGLTTLLEDISTYTSTGH	['N']	['P']	[161]	-0.888723	5321	0
M17H	MGQLHFFFFPMMAHGHHIPTLDMAKLVASRGVKATIITTPLNESVFSKSIQRNKYLGIEIEIRLIKFPAVENDLPEECERLDQIPSDDKLSNFFKATAMMQEPLEQLIEECRPNCLVSDMFLPWTTDSAAKFNIPRIVFHGTSFFALCVENSVRLNKPYKNVSSDAETFVVPNLPHEIKLTRTQLSPFEQSGEETAMTRMIKTVRESDSKSYGVVFNSFYELETDYVEHYTKVLGRRAWAIGPLSMCNRDIEDKAERGKKSSIDKHECLKWLDSKKPSSVVYVCFGSVANFTASQLHELAMGIEASGQEFIWVVRTELDNEDWLPEGFEERTKEKGLIIRGWAPQVLILDHESVGAFVTHCGWNSTLEGVSGGVPMVTWPVFAEQFFNEKLVTEVLKTGAGVGSIQWKRSASEGVKREAIAKAIKRVMVSEEAEGFRNRAKAYKEMARKAVEEGGSSYTGLTTLLEDISTYTSTGH	['M']	['H']	[17]	-0.888745	5322	0
M12R	MGQLHFFFFPMRAHGHMIPTLDMAKLVASRGVKATIITTPLNESVFSKSIQRNKYLGIEIEIRLIKFPAVENDLPEECERLDQIPSDDKLSNFFKATAMMQEPLEQLIEECRPNCLVSDMFLPWTTDSAAKFNIPRIVFHGTSFFALCVENSVRLNKPYKNVSSDAETFVVPNLPHEIKLTRTQLSPFEQSGEETAMTRMIKTVRESDSKSYGVVFNSFYELETDYVEHYTKVLGRRAWAIGPLSMCNRDIEDKAERGKKSSIDKHECLKWLDSKKPSSVVYVCFGSVANFTASQLHELAMGIEASGQEFIWVVRTELDNEDWLPEGFEERTKEKGLIIRGWAPQVLILDHESVGAFVTHCGWNSTLEGVSGGVPMVTWPVFAEQFFNEKLVTEVLKTGAGVGSIQWKRSASEGVKREAIAKAIKRVMVSEEAEGFRNRAKAYKEMARKAVEEGGSSYTGLTTLLEDISTYTSTGH	['M']	['R']	[12]	-0.888821	5323	0
A400E	MGQLHFFFFPMMAHGHMIPTLDMAKLVASRGVKATIITTPLNESVFSKSIQRNKYLGIEIEIRLIKFPAVENDLPEECERLDQIPSDDKLSNFFKATAMMQEPLEQLIEECRPNCLVSDMFLPWTTDSAAKFNIPRIVFHGTSFFALCVENSVRLNKPYKNVSSDAETFVVPNLPHEIKLTRTQLSPFEQSGEETAMTRMIKTVRESDSKSYGVVFNSFYELETDYVEHYTKVLGRRAWAIGPLSMCNRDIEDKAERGKKSSIDKHECLKWLDSKKPSSVVYVCFGSVANFTASQLHELAMGIEASGQEFIWVVRTELDNEDWLPEGFEERTKEKGLIIRGWAPQVLILDHESVGAFVTHCGWNSTLEGVSGGVPMVTWPVFAEQFFNEKLVTEVLKTGEGVGSIQWKRSASEGVKREAIAKAIKRVMVSEEAEGFRNRAKAYKEMARKAVEEGGSSYTGLTTLLEDISTYTSTGH	['A']	['E']	[400]	-0.888969	5324	0
L318N	MGQLHFFFFPMMAHGHMIPTLDMAKLVASRGVKATIITTPLNESVFSKSIQRNKYLGIEIEIRLIKFPAVENDLPEECERLDQIPSDDKLSNFFKATAMMQEPLEQLIEECRPNCLVSDMFLPWTTDSAAKFNIPRIVFHGTSFFALCVENSVRLNKPYKNVSSDAETFVVPNLPHEIKLTRTQLSPFEQSGEETAMTRMIKTVRESDSKSYGVVFNSFYELETDYVEHYTKVLGRRAWAIGPLSMCNRDIEDKAERGKKSSIDKHECLKWLDSKKPSSVVYVCFGSVANFTASQLHELAMGIEASGQEFIWVVRTENDNEDWLPEGFEERTKEKGLIIRGWAPQVLILDHESVGAFVTHCGWNSTLEGVSGGVPMVTWPVFAEQFFNEKLVTEVLKTGAGVGSIQWKRSASEGVKREAIAKAIKRVMVSEEAEGFRNRAKAYKEMARKAVEEGGSSYTGLTTLLEDISTYTSTGH	['L']	['N']	[318]	-0.889482	5325	0
S294C	MGQLHFFFFPMMAHGHMIPTLDMAKLVASRGVKATIITTPLNESVFSKSIQRNKYLGIEIEIRLIKFPAVENDLPEECERLDQIPSDDKLSNFFKATAMMQEPLEQLIEECRPNCLVSDMFLPWTTDSAAKFNIPRIVFHGTSFFALCVENSVRLNKPYKNVSSDAETFVVPNLPHEIKLTRTQLSPFEQSGEETAMTRMIKTVRESDSKSYGVVFNSFYELETDYVEHYTKVLGRRAWAIGPLSMCNRDIEDKAERGKKSSIDKHECLKWLDSKKPSSVVYVCFGSVANFTACQLHELAMGIEASGQEFIWVVRTELDNEDWLPEGFEERTKEKGLIIRGWAPQVLILDHESVGAFVTHCGWNSTLEGVSGGVPMVTWPVFAEQFFNEKLVTEVLKTGAGVGSIQWKRSASEGVKREAIAKAIKRVMVSEEAEGFRNRAKAYKEMARKAVEEGGSSYTGLTTLLEDISTYTSTGH	['S']	['C']	[294]	-0.889499	5326	0
Y282M	MGQLHFFFFPMMAHGHMIPTLDMAKLVASRGVKATIITTPLNESVFSKSIQRNKYLGIEIEIRLIKFPAVENDLPEECERLDQIPSDDKLSNFFKATAMMQEPLEQLIEECRPNCLVSDMFLPWTTDSAAKFNIPRIVFHGTSFFALCVENSVRLNKPYKNVSSDAETFVVPNLPHEIKLTRTQLSPFEQSGEETAMTRMIKTVRESDSKSYGVVFNSFYELETDYVEHYTKVLGRRAWAIGPLSMCNRDIEDKAERGKKSSIDKHECLKWLDSKKPSSVVMVCFGSVANFTASQLHELAMGIEASGQEFIWVVRTELDNEDWLPEGFEERTKEKGLIIRGWAPQVLILDHESVGAFVTHCGWNSTLEGVSGGVPMVTWPVFAEQFFNEKLVTEVLKTGAGVGSIQWKRSASEGVKREAIAKAIKRVMVSEEAEGFRNRAKAYKEMARKAVEEGGSSYTGLTTLLEDISTYTSTGH	['Y']	['M']	[282]	-0.889838	5327	0
G355A	MGQLHFFFFPMMAHGHMIPTLDMAKLVASRGVKATIITTPLNESVFSKSIQRNKYLGIEIEIRLIKFPAVENDLPEECERLDQIPSDDKLSNFFKATAMMQEPLEQLIEECRPNCLVSDMFLPWTTDSAAKFNIPRIVFHGTSFFALCVENSVRLNKPYKNVSSDAETFVVPNLPHEIKLTRTQLSPFEQSGEETAMTRMIKTVRESDSKSYGVVFNSFYELETDYVEHYTKVLGRRAWAIGPLSMCNRDIEDKAERGKKSSIDKHECLKWLDSKKPSSVVYVCFGSVANFTASQLHELAMGIEASGQEFIWVVRTELDNEDWLPEGFEERTKEKGLIIRGWAPQVLILDHESVAAFVTHCGWNSTLEGVSGGVPMVTWPVFAEQFFNEKLVTEVLKTGAGVGSIQWKRSASEGVKREAIAKAIKRVMVSEEAEGFRNRAKAYKEMARKAVEEGGSSYTGLTTLLEDISTYTSTGH	['G']	['A']	[355]	-0.889878	5328	0
K270V	MGQLHFFFFPMMAHGHMIPTLDMAKLVASRGVKATIITTPLNESVFSKSIQRNKYLGIEIEIRLIKFPAVENDLPEECERLDQIPSDDKLSNFFKATAMMQEPLEQLIEECRPNCLVSDMFLPWTTDSAAKFNIPRIVFHGTSFFALCVENSVRLNKPYKNVSSDAETFVVPNLPHEIKLTRTQLSPFEQSGEETAMTRMIKTVRESDSKSYGVVFNSFYELETDYVEHYTKVLGRRAWAIGPLSMCNRDIEDKAERGKKSSIDKHECLVWLDSKKPSSVVYVCFGSVANFTASQLHELAMGIEASGQEFIWVVRTELDNEDWLPEGFEERTKEKGLIIRGWAPQVLILDHESVGAFVTHCGWNSTLEGVSGGVPMVTWPVFAEQFFNEKLVTEVLKTGAGVGSIQWKRSASEGVKREAIAKAIKRVMVSEEAEGFRNRAKAYKEMARKAVEEGGSSYTGLTTLLEDISTYTSTGH	['K']	['V']	[270]	-0.890268	5329	0
I58W	MGQLHFFFFPMMAHGHMIPTLDMAKLVASRGVKATIITTPLNESVFSKSIQRNKYLGWEIEIRLIKFPAVENDLPEECERLDQIPSDDKLSNFFKATAMMQEPLEQLIEECRPNCLVSDMFLPWTTDSAAKFNIPRIVFHGTSFFALCVENSVRLNKPYKNVSSDAETFVVPNLPHEIKLTRTQLSPFEQSGEETAMTRMIKTVRESDSKSYGVVFNSFYELETDYVEHYTKVLGRRAWAIGPLSMCNRDIEDKAERGKKSSIDKHECLKWLDSKKPSSVVYVCFGSVANFTASQLHELAMGIEASGQEFIWVVRTELDNEDWLPEGFEERTKEKGLIIRGWAPQVLILDHESVGAFVTHCGWNSTLEGVSGGVPMVTWPVFAEQFFNEKLVTEVLKTGAGVGSIQWKRSASEGVKREAIAKAIKRVMVSEEAEGFRNRAKAYKEMARKAVEEGGSSYTGLTTLLEDISTYTSTGH	['I']	['W']	[58]	-0.89028	5330	0
D250Q	MGQLHFFFFPMMAHGHMIPTLDMAKLVASRGVKATIITTPLNESVFSKSIQRNKYLGIEIEIRLIKFPAVENDLPEECERLDQIPSDDKLSNFFKATAMMQEPLEQLIEECRPNCLVSDMFLPWTTDSAAKFNIPRIVFHGTSFFALCVENSVRLNKPYKNVSSDAETFVVPNLPHEIKLTRTQLSPFEQSGEETAMTRMIKTVRESDSKSYGVVFNSFYELETDYVEHYTKVLGRRAWAIGPLSMCNRQIEDKAERGKKSSIDKHECLKWLDSKKPSSVVYVCFGSVANFTASQLHELAMGIEASGQEFIWVVRTELDNEDWLPEGFEERTKEKGLIIRGWAPQVLILDHESVGAFVTHCGWNSTLEGVSGGVPMVTWPVFAEQFFNEKLVTEVLKTGAGVGSIQWKRSASEGVKREAIAKAIKRVMVSEEAEGFRNRAKAYKEMARKAVEEGGSSYTGLTTLLEDISTYTSTGH	['D']	['Q']	[250]	-0.89061	5331	0
E432C	MGQLHFFFFPMMAHGHMIPTLDMAKLVASRGVKATIITTPLNESVFSKSIQRNKYLGIEIEIRLIKFPAVENDLPEECERLDQIPSDDKLSNFFKATAMMQEPLEQLIEECRPNCLVSDMFLPWTTDSAAKFNIPRIVFHGTSFFALCVENSVRLNKPYKNVSSDAETFVVPNLPHEIKLTRTQLSPFEQSGEETAMTRMIKTVRESDSKSYGVVFNSFYELETDYVEHYTKVLGRRAWAIGPLSMCNRDIEDKAERGKKSSIDKHECLKWLDSKKPSSVVYVCFGSVANFTASQLHELAMGIEASGQEFIWVVRTELDNEDWLPEGFEERTKEKGLIIRGWAPQVLILDHESVGAFVTHCGWNSTLEGVSGGVPMVTWPVFAEQFFNEKLVTEVLKTGAGVGSIQWKRSASEGVKREAIAKAIKRVMVSECAEGFRNRAKAYKEMARKAVEEGGSSYTGLTTLLEDISTYTSTGH	['E']	['C']	[432]	-0.890715	5332	0
V214Y	MGQLHFFFFPMMAHGHMIPTLDMAKLVASRGVKATIITTPLNESVFSKSIQRNKYLGIEIEIRLIKFPAVENDLPEECERLDQIPSDDKLSNFFKATAMMQEPLEQLIEECRPNCLVSDMFLPWTTDSAAKFNIPRIVFHGTSFFALCVENSVRLNKPYKNVSSDAETFVVPNLPHEIKLTRTQLSPFEQSGEETAMTRMIKTVRESDSKSYGYVFNSFYELETDYVEHYTKVLGRRAWAIGPLSMCNRDIEDKAERGKKSSIDKHECLKWLDSKKPSSVVYVCFGSVANFTASQLHELAMGIEASGQEFIWVVRTELDNEDWLPEGFEERTKEKGLIIRGWAPQVLILDHESVGAFVTHCGWNSTLEGVSGGVPMVTWPVFAEQFFNEKLVTEVLKTGAGVGSIQWKRSASEGVKREAIAKAIKRVMVSEEAEGFRNRAKAYKEMARKAVEEGGSSYTGLTTLLEDISTYTSTGH	['V']	['Y']	[214]	-0.890926	5333	0
E330R	MGQLHFFFFPMMAHGHMIPTLDMAKLVASRGVKATIITTPLNESVFSKSIQRNKYLGIEIEIRLIKFPAVENDLPEECERLDQIPSDDKLSNFFKATAMMQEPLEQLIEECRPNCLVSDMFLPWTTDSAAKFNIPRIVFHGTSFFALCVENSVRLNKPYKNVSSDAETFVVPNLPHEIKLTRTQLSPFEQSGEETAMTRMIKTVRESDSKSYGVVFNSFYELETDYVEHYTKVLGRRAWAIGPLSMCNRDIEDKAERGKKSSIDKHECLKWLDSKKPSSVVYVCFGSVANFTASQLHELAMGIEASGQEFIWVVRTELDNEDWLPEGFERRTKEKGLIIRGWAPQVLILDHESVGAFVTHCGWNSTLEGVSGGVPMVTWPVFAEQFFNEKLVTEVLKTGAGVGSIQWKRSASEGVKREAIAKAIKRVMVSEEAEGFRNRAKAYKEMARKAVEEGGSSYTGLTTLLEDISTYTSTGH	['E']	['R']	[330]	-0.890947	5334	0
V138Q	MGQLHFFFFPMMAHGHMIPTLDMAKLVASRGVKATIITTPLNESVFSKSIQRNKYLGIEIEIRLIKFPAVENDLPEECERLDQIPSDDKLSNFFKATAMMQEPLEQLIEECRPNCLVSDMFLPWTTDSAAKFNIPRIQFHGTSFFALCVENSVRLNKPYKNVSSDAETFVVPNLPHEIKLTRTQLSPFEQSGEETAMTRMIKTVRESDSKSYGVVFNSFYELETDYVEHYTKVLGRRAWAIGPLSMCNRDIEDKAERGKKSSIDKHECLKWLDSKKPSSVVYVCFGSVANFTASQLHELAMGIEASGQEFIWVVRTELDNEDWLPEGFEERTKEKGLIIRGWAPQVLILDHESVGAFVTHCGWNSTLEGVSGGVPMVTWPVFAEQFFNEKLVTEVLKTGAGVGSIQWKRSASEGVKREAIAKAIKRVMVSEEAEGFRNRAKAYKEMARKAVEEGGSSYTGLTTLLEDISTYTSTGH	['V']	['Q']	[138]	-0.891004	5335	0
R205Y	MGQLHFFFFPMMAHGHMIPTLDMAKLVASRGVKATIITTPLNESVFSKSIQRNKYLGIEIEIRLIKFPAVENDLPEECERLDQIPSDDKLSNFFKATAMMQEPLEQLIEECRPNCLVSDMFLPWTTDSAAKFNIPRIVFHGTSFFALCVENSVRLNKPYKNVSSDAETFVVPNLPHEIKLTRTQLSPFEQSGEETAMTRMIKTVYESDSKSYGVVFNSFYELETDYVEHYTKVLGRRAWAIGPLSMCNRDIEDKAERGKKSSIDKHECLKWLDSKKPSSVVYVCFGSVANFTASQLHELAMGIEASGQEFIWVVRTELDNEDWLPEGFEERTKEKGLIIRGWAPQVLILDHESVGAFVTHCGWNSTLEGVSGGVPMVTWPVFAEQFFNEKLVTEVLKTGAGVGSIQWKRSASEGVKREAIAKAIKRVMVSEEAEGFRNRAKAYKEMARKAVEEGGSSYTGLTTLLEDISTYTSTGH	['R']	['Y']	[205]	-0.891188	5336	0
E59F	MGQLHFFFFPMMAHGHMIPTLDMAKLVASRGVKATIITTPLNESVFSKSIQRNKYLGIFIEIRLIKFPAVENDLPEECERLDQIPSDDKLSNFFKATAMMQEPLEQLIEECRPNCLVSDMFLPWTTDSAAKFNIPRIVFHGTSFFALCVENSVRLNKPYKNVSSDAETFVVPNLPHEIKLTRTQLSPFEQSGEETAMTRMIKTVRESDSKSYGVVFNSFYELETDYVEHYTKVLGRRAWAIGPLSMCNRDIEDKAERGKKSSIDKHECLKWLDSKKPSSVVYVCFGSVANFTASQLHELAMGIEASGQEFIWVVRTELDNEDWLPEGFEERTKEKGLIIRGWAPQVLILDHESVGAFVTHCGWNSTLEGVSGGVPMVTWPVFAEQFFNEKLVTEVLKTGAGVGSIQWKRSASEGVKREAIAKAIKRVMVSEEAEGFRNRAKAYKEMARKAVEEGGSSYTGLTTLLEDISTYTSTGH	['E']	['F']	[59]	-0.891413	5337	0
S211W	MGQLHFFFFPMMAHGHMIPTLDMAKLVASRGVKATIITTPLNESVFSKSIQRNKYLGIEIEIRLIKFPAVENDLPEECERLDQIPSDDKLSNFFKATAMMQEPLEQLIEECRPNCLVSDMFLPWTTDSAAKFNIPRIVFHGTSFFALCVENSVRLNKPYKNVSSDAETFVVPNLPHEIKLTRTQLSPFEQSGEETAMTRMIKTVRESDSKWYGVVFNSFYELETDYVEHYTKVLGRRAWAIGPLSMCNRDIEDKAERGKKSSIDKHECLKWLDSKKPSSVVYVCFGSVANFTASQLHELAMGIEASGQEFIWVVRTELDNEDWLPEGFEERTKEKGLIIRGWAPQVLILDHESVGAFVTHCGWNSTLEGVSGGVPMVTWPVFAEQFFNEKLVTEVLKTGAGVGSIQWKRSASEGVKREAIAKAIKRVMVSEEAEGFRNRAKAYKEMARKAVEEGGSSYTGLTTLLEDISTYTSTGH	['S']	['W']	[211]	-0.892049	5338	0
N114F	MGQLHFFFFPMMAHGHMIPTLDMAKLVASRGVKATIITTPLNESVFSKSIQRNKYLGIEIEIRLIKFPAVENDLPEECERLDQIPSDDKLSNFFKATAMMQEPLEQLIEECRPFCLVSDMFLPWTTDSAAKFNIPRIVFHGTSFFALCVENSVRLNKPYKNVSSDAETFVVPNLPHEIKLTRTQLSPFEQSGEETAMTRMIKTVRESDSKSYGVVFNSFYELETDYVEHYTKVLGRRAWAIGPLSMCNRDIEDKAERGKKSSIDKHECLKWLDSKKPSSVVYVCFGSVANFTASQLHELAMGIEASGQEFIWVVRTELDNEDWLPEGFEERTKEKGLIIRGWAPQVLILDHESVGAFVTHCGWNSTLEGVSGGVPMVTWPVFAEQFFNEKLVTEVLKTGAGVGSIQWKRSASEGVKREAIAKAIKRVMVSEEAEGFRNRAKAYKEMARKAVEEGGSSYTGLTTLLEDISTYTSTGH	['N']	['F']	[114]	-0.892301	5339	0
F121A	MGQLHFFFFPMMAHGHMIPTLDMAKLVASRGVKATIITTPLNESVFSKSIQRNKYLGIEIEIRLIKFPAVENDLPEECERLDQIPSDDKLSNFFKATAMMQEPLEQLIEECRPNCLVSDMALPWTTDSAAKFNIPRIVFHGTSFFALCVENSVRLNKPYKNVSSDAETFVVPNLPHEIKLTRTQLSPFEQSGEETAMTRMIKTVRESDSKSYGVVFNSFYELETDYVEHYTKVLGRRAWAIGPLSMCNRDIEDKAERGKKSSIDKHECLKWLDSKKPSSVVYVCFGSVANFTASQLHELAMGIEASGQEFIWVVRTELDNEDWLPEGFEERTKEKGLIIRGWAPQVLILDHESVGAFVTHCGWNSTLEGVSGGVPMVTWPVFAEQFFNEKLVTEVLKTGAGVGSIQWKRSASEGVKREAIAKAIKRVMVSEEAEGFRNRAKAYKEMARKAVEEGGSSYTGLTTLLEDISTYTSTGH	['F']	['A']	[121]	-0.892552	5340	0
V402L	MGQLHFFFFPMMAHGHMIPTLDMAKLVASRGVKATIITTPLNESVFSKSIQRNKYLGIEIEIRLIKFPAVENDLPEECERLDQIPSDDKLSNFFKATAMMQEPLEQLIEECRPNCLVSDMFLPWTTDSAAKFNIPRIVFHGTSFFALCVENSVRLNKPYKNVSSDAETFVVPNLPHEIKLTRTQLSPFEQSGEETAMTRMIKTVRESDSKSYGVVFNSFYELETDYVEHYTKVLGRRAWAIGPLSMCNRDIEDKAERGKKSSIDKHECLKWLDSKKPSSVVYVCFGSVANFTASQLHELAMGIEASGQEFIWVVRTELDNEDWLPEGFEERTKEKGLIIRGWAPQVLILDHESVGAFVTHCGWNSTLEGVSGGVPMVTWPVFAEQFFNEKLVTEVLKTGAGLGSIQWKRSASEGVKREAIAKAIKRVMVSEEAEGFRNRAKAYKEMARKAVEEGGSSYTGLTTLLEDISTYTSTGH	['V']	['L']	[402]	-0.89277	5341	0
E445I	MGQLHFFFFPMMAHGHMIPTLDMAKLVASRGVKATIITTPLNESVFSKSIQRNKYLGIEIEIRLIKFPAVENDLPEECERLDQIPSDDKLSNFFKATAMMQEPLEQLIEECRPNCLVSDMFLPWTTDSAAKFNIPRIVFHGTSFFALCVENSVRLNKPYKNVSSDAETFVVPNLPHEIKLTRTQLSPFEQSGEETAMTRMIKTVRESDSKSYGVVFNSFYELETDYVEHYTKVLGRRAWAIGPLSMCNRDIEDKAERGKKSSIDKHECLKWLDSKKPSSVVYVCFGSVANFTASQLHELAMGIEASGQEFIWVVRTELDNEDWLPEGFEERTKEKGLIIRGWAPQVLILDHESVGAFVTHCGWNSTLEGVSGGVPMVTWPVFAEQFFNEKLVTEVLKTGAGVGSIQWKRSASEGVKREAIAKAIKRVMVSEEAEGFRNRAKAYKIMARKAVEEGGSSYTGLTTLLEDISTYTSTGH	['E']	['I']	[445]	-0.892873	5342	0
W363S	MGQLHFFFFPMMAHGHMIPTLDMAKLVASRGVKATIITTPLNESVFSKSIQRNKYLGIEIEIRLIKFPAVENDLPEECERLDQIPSDDKLSNFFKATAMMQEPLEQLIEECRPNCLVSDMFLPWTTDSAAKFNIPRIVFHGTSFFALCVENSVRLNKPYKNVSSDAETFVVPNLPHEIKLTRTQLSPFEQSGEETAMTRMIKTVRESDSKSYGVVFNSFYELETDYVEHYTKVLGRRAWAIGPLSMCNRDIEDKAERGKKSSIDKHECLKWLDSKKPSSVVYVCFGSVANFTASQLHELAMGIEASGQEFIWVVRTELDNEDWLPEGFEERTKEKGLIIRGWAPQVLILDHESVGAFVTHCGSNSTLEGVSGGVPMVTWPVFAEQFFNEKLVTEVLKTGAGVGSIQWKRSASEGVKREAIAKAIKRVMVSEEAEGFRNRAKAYKEMARKAVEEGGSSYTGLTTLLEDISTYTSTGH	['W']	['S']	[363]	-0.892942	5343	0
I311H	MGQLHFFFFPMMAHGHMIPTLDMAKLVASRGVKATIITTPLNESVFSKSIQRNKYLGIEIEIRLIKFPAVENDLPEECERLDQIPSDDKLSNFFKATAMMQEPLEQLIEECRPNCLVSDMFLPWTTDSAAKFNIPRIVFHGTSFFALCVENSVRLNKPYKNVSSDAETFVVPNLPHEIKLTRTQLSPFEQSGEETAMTRMIKTVRESDSKSYGVVFNSFYELETDYVEHYTKVLGRRAWAIGPLSMCNRDIEDKAERGKKSSIDKHECLKWLDSKKPSSVVYVCFGSVANFTASQLHELAMGIEASGQEFHWVVRTELDNEDWLPEGFEERTKEKGLIIRGWAPQVLILDHESVGAFVTHCGWNSTLEGVSGGVPMVTWPVFAEQFFNEKLVTEVLKTGAGVGSIQWKRSASEGVKREAIAKAIKRVMVSEEAEGFRNRAKAYKEMARKAVEEGGSSYTGLTTLLEDISTYTSTGH	['I']	['H']	[311]	-0.893138	5344	0
S456E	MGQLHFFFFPMMAHGHMIPTLDMAKLVASRGVKATIITTPLNESVFSKSIQRNKYLGIEIEIRLIKFPAVENDLPEECERLDQIPSDDKLSNFFKATAMMQEPLEQLIEECRPNCLVSDMFLPWTTDSAAKFNIPRIVFHGTSFFALCVENSVRLNKPYKNVSSDAETFVVPNLPHEIKLTRTQLSPFEQSGEETAMTRMIKTVRESDSKSYGVVFNSFYELETDYVEHYTKVLGRRAWAIGPLSMCNRDIEDKAERGKKSSIDKHECLKWLDSKKPSSVVYVCFGSVANFTASQLHELAMGIEASGQEFIWVVRTELDNEDWLPEGFEERTKEKGLIIRGWAPQVLILDHESVGAFVTHCGWNSTLEGVSGGVPMVTWPVFAEQFFNEKLVTEVLKTGAGVGSIQWKRSASEGVKREAIAKAIKRVMVSEEAEGFRNRAKAYKEMARKAVEEGGESYTGLTTLLEDISTYTSTGH	['S']	['E']	[456]	-0.893153	5345	0
A419P	MGQLHFFFFPMMAHGHMIPTLDMAKLVASRGVKATIITTPLNESVFSKSIQRNKYLGIEIEIRLIKFPAVENDLPEECERLDQIPSDDKLSNFFKATAMMQEPLEQLIEECRPNCLVSDMFLPWTTDSAAKFNIPRIVFHGTSFFALCVENSVRLNKPYKNVSSDAETFVVPNLPHEIKLTRTQLSPFEQSGEETAMTRMIKTVRESDSKSYGVVFNSFYELETDYVEHYTKVLGRRAWAIGPLSMCNRDIEDKAERGKKSSIDKHECLKWLDSKKPSSVVYVCFGSVANFTASQLHELAMGIEASGQEFIWVVRTELDNEDWLPEGFEERTKEKGLIIRGWAPQVLILDHESVGAFVTHCGWNSTLEGVSGGVPMVTWPVFAEQFFNEKLVTEVLKTGAGVGSIQWKRSASEGVKREPIAKAIKRVMVSEEAEGFRNRAKAYKEMARKAVEEGGSSYTGLTTLLEDISTYTSTGH	['A']	['P']	[419]	-0.893518	5346	0
I348M	MGQLHFFFFPMMAHGHMIPTLDMAKLVASRGVKATIITTPLNESVFSKSIQRNKYLGIEIEIRLIKFPAVENDLPEECERLDQIPSDDKLSNFFKATAMMQEPLEQLIEECRPNCLVSDMFLPWTTDSAAKFNIPRIVFHGTSFFALCVENSVRLNKPYKNVSSDAETFVVPNLPHEIKLTRTQLSPFEQSGEETAMTRMIKTVRESDSKSYGVVFNSFYELETDYVEHYTKVLGRRAWAIGPLSMCNRDIEDKAERGKKSSIDKHECLKWLDSKKPSSVVYVCFGSVANFTASQLHELAMGIEASGQEFIWVVRTELDNEDWLPEGFEERTKEKGLIIRGWAPQVLMLDHESVGAFVTHCGWNSTLEGVSGGVPMVTWPVFAEQFFNEKLVTEVLKTGAGVGSIQWKRSASEGVKREAIAKAIKRVMVSEEAEGFRNRAKAYKEMARKAVEEGGSSYTGLTTLLEDISTYTSTGH	['I']	['M']	[348]	-0.893977	5347	0
C284W	MGQLHFFFFPMMAHGHMIPTLDMAKLVASRGVKATIITTPLNESVFSKSIQRNKYLGIEIEIRLIKFPAVENDLPEECERLDQIPSDDKLSNFFKATAMMQEPLEQLIEECRPNCLVSDMFLPWTTDSAAKFNIPRIVFHGTSFFALCVENSVRLNKPYKNVSSDAETFVVPNLPHEIKLTRTQLSPFEQSGEETAMTRMIKTVRESDSKSYGVVFNSFYELETDYVEHYTKVLGRRAWAIGPLSMCNRDIEDKAERGKKSSIDKHECLKWLDSKKPSSVVYVWFGSVANFTASQLHELAMGIEASGQEFIWVVRTELDNEDWLPEGFEERTKEKGLIIRGWAPQVLILDHESVGAFVTHCGWNSTLEGVSGGVPMVTWPVFAEQFFNEKLVTEVLKTGAGVGSIQWKRSASEGVKREAIAKAIKRVMVSEEAEGFRNRAKAYKEMARKAVEEGGSSYTGLTTLLEDISTYTSTGH	['C']	['W']	[284]	-0.8943	5348	0
R52D	MGQLHFFFFPMMAHGHMIPTLDMAKLVASRGVKATIITTPLNESVFSKSIQDNKYLGIEIEIRLIKFPAVENDLPEECERLDQIPSDDKLSNFFKATAMMQEPLEQLIEECRPNCLVSDMFLPWTTDSAAKFNIPRIVFHGTSFFALCVENSVRLNKPYKNVSSDAETFVVPNLPHEIKLTRTQLSPFEQSGEETAMTRMIKTVRESDSKSYGVVFNSFYELETDYVEHYTKVLGRRAWAIGPLSMCNRDIEDKAERGKKSSIDKHECLKWLDSKKPSSVVYVCFGSVANFTASQLHELAMGIEASGQEFIWVVRTELDNEDWLPEGFEERTKEKGLIIRGWAPQVLILDHESVGAFVTHCGWNSTLEGVSGGVPMVTWPVFAEQFFNEKLVTEVLKTGAGVGSIQWKRSASEGVKREAIAKAIKRVMVSEEAEGFRNRAKAYKEMARKAVEEGGSSYTGLTTLLEDISTYTSTGH	['R']	['D']	[52]	-0.894354	5349	0
K275H	MGQLHFFFFPMMAHGHMIPTLDMAKLVASRGVKATIITTPLNESVFSKSIQRNKYLGIEIEIRLIKFPAVENDLPEECERLDQIPSDDKLSNFFKATAMMQEPLEQLIEECRPNCLVSDMFLPWTTDSAAKFNIPRIVFHGTSFFALCVENSVRLNKPYKNVSSDAETFVVPNLPHEIKLTRTQLSPFEQSGEETAMTRMIKTVRESDSKSYGVVFNSFYELETDYVEHYTKVLGRRAWAIGPLSMCNRDIEDKAERGKKSSIDKHECLKWLDSHKPSSVVYVCFGSVANFTASQLHELAMGIEASGQEFIWVVRTELDNEDWLPEGFEERTKEKGLIIRGWAPQVLILDHESVGAFVTHCGWNSTLEGVSGGVPMVTWPVFAEQFFNEKLVTEVLKTGAGVGSIQWKRSASEGVKREAIAKAIKRVMVSEEAEGFRNRAKAYKEMARKAVEEGGSSYTGLTTLLEDISTYTSTGH	['K']	['H']	[275]	-0.894393	5350	0
E223S	MGQLHFFFFPMMAHGHMIPTLDMAKLVASRGVKATIITTPLNESVFSKSIQRNKYLGIEIEIRLIKFPAVENDLPEECERLDQIPSDDKLSNFFKATAMMQEPLEQLIEECRPNCLVSDMFLPWTTDSAAKFNIPRIVFHGTSFFALCVENSVRLNKPYKNVSSDAETFVVPNLPHEIKLTRTQLSPFEQSGEETAMTRMIKTVRESDSKSYGVVFNSFYELSTDYVEHYTKVLGRRAWAIGPLSMCNRDIEDKAERGKKSSIDKHECLKWLDSKKPSSVVYVCFGSVANFTASQLHELAMGIEASGQEFIWVVRTELDNEDWLPEGFEERTKEKGLIIRGWAPQVLILDHESVGAFVTHCGWNSTLEGVSGGVPMVTWPVFAEQFFNEKLVTEVLKTGAGVGSIQWKRSASEGVKREAIAKAIKRVMVSEEAEGFRNRAKAYKEMARKAVEEGGSSYTGLTTLLEDISTYTSTGH	['E']	['S']	[223]	-0.894466	5351	0
L269Q	MGQLHFFFFPMMAHGHMIPTLDMAKLVASRGVKATIITTPLNESVFSKSIQRNKYLGIEIEIRLIKFPAVENDLPEECERLDQIPSDDKLSNFFKATAMMQEPLEQLIEECRPNCLVSDMFLPWTTDSAAKFNIPRIVFHGTSFFALCVENSVRLNKPYKNVSSDAETFVVPNLPHEIKLTRTQLSPFEQSGEETAMTRMIKTVRESDSKSYGVVFNSFYELETDYVEHYTKVLGRRAWAIGPLSMCNRDIEDKAERGKKSSIDKHECQKWLDSKKPSSVVYVCFGSVANFTASQLHELAMGIEASGQEFIWVVRTELDNEDWLPEGFEERTKEKGLIIRGWAPQVLILDHESVGAFVTHCGWNSTLEGVSGGVPMVTWPVFAEQFFNEKLVTEVLKTGAGVGSIQWKRSASEGVKREAIAKAIKRVMVSEEAEGFRNRAKAYKEMARKAVEEGGSSYTGLTTLLEDISTYTSTGH	['L']	['Q']	[269]	-0.8945	5352	0
P85Q	MGQLHFFFFPMMAHGHMIPTLDMAKLVASRGVKATIITTPLNESVFSKSIQRNKYLGIEIEIRLIKFPAVENDLPEECERLDQIQSDDKLSNFFKATAMMQEPLEQLIEECRPNCLVSDMFLPWTTDSAAKFNIPRIVFHGTSFFALCVENSVRLNKPYKNVSSDAETFVVPNLPHEIKLTRTQLSPFEQSGEETAMTRMIKTVRESDSKSYGVVFNSFYELETDYVEHYTKVLGRRAWAIGPLSMCNRDIEDKAERGKKSSIDKHECLKWLDSKKPSSVVYVCFGSVANFTASQLHELAMGIEASGQEFIWVVRTELDNEDWLPEGFEERTKEKGLIIRGWAPQVLILDHESVGAFVTHCGWNSTLEGVSGGVPMVTWPVFAEQFFNEKLVTEVLKTGAGVGSIQWKRSASEGVKREAIAKAIKRVMVSEEAEGFRNRAKAYKEMARKAVEEGGSSYTGLTTLLEDISTYTSTGH	['P']	['Q']	[85]	-0.894608	5353	0
C268D	MGQLHFFFFPMMAHGHMIPTLDMAKLVASRGVKATIITTPLNESVFSKSIQRNKYLGIEIEIRLIKFPAVENDLPEECERLDQIPSDDKLSNFFKATAMMQEPLEQLIEECRPNCLVSDMFLPWTTDSAAKFNIPRIVFHGTSFFALCVENSVRLNKPYKNVSSDAETFVVPNLPHEIKLTRTQLSPFEQSGEETAMTRMIKTVRESDSKSYGVVFNSFYELETDYVEHYTKVLGRRAWAIGPLSMCNRDIEDKAERGKKSSIDKHEDLKWLDSKKPSSVVYVCFGSVANFTASQLHELAMGIEASGQEFIWVVRTELDNEDWLPEGFEERTKEKGLIIRGWAPQVLILDHESVGAFVTHCGWNSTLEGVSGGVPMVTWPVFAEQFFNEKLVTEVLKTGAGVGSIQWKRSASEGVKREAIAKAIKRVMVSEEAEGFRNRAKAYKEMARKAVEEGGSSYTGLTTLLEDISTYTSTGH	['C']	['D']	[268]	-0.89509	5354	0
E221T	MGQLHFFFFPMMAHGHMIPTLDMAKLVASRGVKATIITTPLNESVFSKSIQRNKYLGIEIEIRLIKFPAVENDLPEECERLDQIPSDDKLSNFFKATAMMQEPLEQLIEECRPNCLVSDMFLPWTTDSAAKFNIPRIVFHGTSFFALCVENSVRLNKPYKNVSSDAETFVVPNLPHEIKLTRTQLSPFEQSGEETAMTRMIKTVRESDSKSYGVVFNSFYTLETDYVEHYTKVLGRRAWAIGPLSMCNRDIEDKAERGKKSSIDKHECLKWLDSKKPSSVVYVCFGSVANFTASQLHELAMGIEASGQEFIWVVRTELDNEDWLPEGFEERTKEKGLIIRGWAPQVLILDHESVGAFVTHCGWNSTLEGVSGGVPMVTWPVFAEQFFNEKLVTEVLKTGAGVGSIQWKRSASEGVKREAIAKAIKRVMVSEEAEGFRNRAKAYKEMARKAVEEGGSSYTGLTTLLEDISTYTSTGH	['E']	['T']	[221]	-0.89528	5355	0
D82C	MGQLHFFFFPMMAHGHMIPTLDMAKLVASRGVKATIITTPLNESVFSKSIQRNKYLGIEIEIRLIKFPAVENDLPEECERLCQIPSDDKLSNFFKATAMMQEPLEQLIEECRPNCLVSDMFLPWTTDSAAKFNIPRIVFHGTSFFALCVENSVRLNKPYKNVSSDAETFVVPNLPHEIKLTRTQLSPFEQSGEETAMTRMIKTVRESDSKSYGVVFNSFYELETDYVEHYTKVLGRRAWAIGPLSMCNRDIEDKAERGKKSSIDKHECLKWLDSKKPSSVVYVCFGSVANFTASQLHELAMGIEASGQEFIWVVRTELDNEDWLPEGFEERTKEKGLIIRGWAPQVLILDHESVGAFVTHCGWNSTLEGVSGGVPMVTWPVFAEQFFNEKLVTEVLKTGAGVGSIQWKRSASEGVKREAIAKAIKRVMVSEEAEGFRNRAKAYKEMARKAVEEGGSSYTGLTTLLEDISTYTSTGH	['D']	['C']	[82]	-0.895505	5356	0
R205M	MGQLHFFFFPMMAHGHMIPTLDMAKLVASRGVKATIITTPLNESVFSKSIQRNKYLGIEIEIRLIKFPAVENDLPEECERLDQIPSDDKLSNFFKATAMMQEPLEQLIEECRPNCLVSDMFLPWTTDSAAKFNIPRIVFHGTSFFALCVENSVRLNKPYKNVSSDAETFVVPNLPHEIKLTRTQLSPFEQSGEETAMTRMIKTVMESDSKSYGVVFNSFYELETDYVEHYTKVLGRRAWAIGPLSMCNRDIEDKAERGKKSSIDKHECLKWLDSKKPSSVVYVCFGSVANFTASQLHELAMGIEASGQEFIWVVRTELDNEDWLPEGFEERTKEKGLIIRGWAPQVLILDHESVGAFVTHCGWNSTLEGVSGGVPMVTWPVFAEQFFNEKLVTEVLKTGAGVGSIQWKRSASEGVKREAIAKAIKRVMVSEEAEGFRNRAKAYKEMARKAVEEGGSSYTGLTTLLEDISTYTSTGH	['R']	['M']	[205]	-0.895597	5357	0
R426S	MGQLHFFFFPMMAHGHMIPTLDMAKLVASRGVKATIITTPLNESVFSKSIQRNKYLGIEIEIRLIKFPAVENDLPEECERLDQIPSDDKLSNFFKATAMMQEPLEQLIEECRPNCLVSDMFLPWTTDSAAKFNIPRIVFHGTSFFALCVENSVRLNKPYKNVSSDAETFVVPNLPHEIKLTRTQLSPFEQSGEETAMTRMIKTVRESDSKSYGVVFNSFYELETDYVEHYTKVLGRRAWAIGPLSMCNRDIEDKAERGKKSSIDKHECLKWLDSKKPSSVVYVCFGSVANFTASQLHELAMGIEASGQEFIWVVRTELDNEDWLPEGFEERTKEKGLIIRGWAPQVLILDHESVGAFVTHCGWNSTLEGVSGGVPMVTWPVFAEQFFNEKLVTEVLKTGAGVGSIQWKRSASEGVKREAIAKAIKSVMVSEEAEGFRNRAKAYKEMARKAVEEGGSSYTGLTTLLEDISTYTSTGH	['R']	['S']	[426]	-0.895613	5358	0
I420F	MGQLHFFFFPMMAHGHMIPTLDMAKLVASRGVKATIITTPLNESVFSKSIQRNKYLGIEIEIRLIKFPAVENDLPEECERLDQIPSDDKLSNFFKATAMMQEPLEQLIEECRPNCLVSDMFLPWTTDSAAKFNIPRIVFHGTSFFALCVENSVRLNKPYKNVSSDAETFVVPNLPHEIKLTRTQLSPFEQSGEETAMTRMIKTVRESDSKSYGVVFNSFYELETDYVEHYTKVLGRRAWAIGPLSMCNRDIEDKAERGKKSSIDKHECLKWLDSKKPSSVVYVCFGSVANFTASQLHELAMGIEASGQEFIWVVRTELDNEDWLPEGFEERTKEKGLIIRGWAPQVLILDHESVGAFVTHCGWNSTLEGVSGGVPMVTWPVFAEQFFNEKLVTEVLKTGAGVGSIQWKRSASEGVKREAFAKAIKRVMVSEEAEGFRNRAKAYKEMARKAVEEGGSSYTGLTTLLEDISTYTSTGH	['I']	['F']	[420]	-0.895728	5359	0
V233F	MGQLHFFFFPMMAHGHMIPTLDMAKLVASRGVKATIITTPLNESVFSKSIQRNKYLGIEIEIRLIKFPAVENDLPEECERLDQIPSDDKLSNFFKATAMMQEPLEQLIEECRPNCLVSDMFLPWTTDSAAKFNIPRIVFHGTSFFALCVENSVRLNKPYKNVSSDAETFVVPNLPHEIKLTRTQLSPFEQSGEETAMTRMIKTVRESDSKSYGVVFNSFYELETDYVEHYTKFLGRRAWAIGPLSMCNRDIEDKAERGKKSSIDKHECLKWLDSKKPSSVVYVCFGSVANFTASQLHELAMGIEASGQEFIWVVRTELDNEDWLPEGFEERTKEKGLIIRGWAPQVLILDHESVGAFVTHCGWNSTLEGVSGGVPMVTWPVFAEQFFNEKLVTEVLKTGAGVGSIQWKRSASEGVKREAIAKAIKRVMVSEEAEGFRNRAKAYKEMARKAVEEGGSSYTGLTTLLEDISTYTSTGH	['V']	['F']	[233]	-0.895989	5360	0
T195C	MGQLHFFFFPMMAHGHMIPTLDMAKLVASRGVKATIITTPLNESVFSKSIQRNKYLGIEIEIRLIKFPAVENDLPEECERLDQIPSDDKLSNFFKATAMMQEPLEQLIEECRPNCLVSDMFLPWTTDSAAKFNIPRIVFHGTSFFALCVENSVRLNKPYKNVSSDAETFVVPNLPHEIKLTRTQLSPFEQSGEECAMTRMIKTVRESDSKSYGVVFNSFYELETDYVEHYTKVLGRRAWAIGPLSMCNRDIEDKAERGKKSSIDKHECLKWLDSKKPSSVVYVCFGSVANFTASQLHELAMGIEASGQEFIWVVRTELDNEDWLPEGFEERTKEKGLIIRGWAPQVLILDHESVGAFVTHCGWNSTLEGVSGGVPMVTWPVFAEQFFNEKLVTEVLKTGAGVGSIQWKRSASEGVKREAIAKAIKRVMVSEEAEGFRNRAKAYKEMARKAVEEGGSSYTGLTTLLEDISTYTSTGH	['T']	['C']	[195]	-0.896248	5361	0
V153W	MGQLHFFFFPMMAHGHMIPTLDMAKLVASRGVKATIITTPLNESVFSKSIQRNKYLGIEIEIRLIKFPAVENDLPEECERLDQIPSDDKLSNFFKATAMMQEPLEQLIEECRPNCLVSDMFLPWTTDSAAKFNIPRIVFHGTSFFALCVENSWRLNKPYKNVSSDAETFVVPNLPHEIKLTRTQLSPFEQSGEETAMTRMIKTVRESDSKSYGVVFNSFYELETDYVEHYTKVLGRRAWAIGPLSMCNRDIEDKAERGKKSSIDKHECLKWLDSKKPSSVVYVCFGSVANFTASQLHELAMGIEASGQEFIWVVRTELDNEDWLPEGFEERTKEKGLIIRGWAPQVLILDHESVGAFVTHCGWNSTLEGVSGGVPMVTWPVFAEQFFNEKLVTEVLKTGAGVGSIQWKRSASEGVKREAIAKAIKRVMVSEEAEGFRNRAKAYKEMARKAVEEGGSSYTGLTTLLEDISTYTSTGH	['V']	['W']	[153]	-0.896295	5362	0
Y159N	MGQLHFFFFPMMAHGHMIPTLDMAKLVASRGVKATIITTPLNESVFSKSIQRNKYLGIEIEIRLIKFPAVENDLPEECERLDQIPSDDKLSNFFKATAMMQEPLEQLIEECRPNCLVSDMFLPWTTDSAAKFNIPRIVFHGTSFFALCVENSVRLNKPNKNVSSDAETFVVPNLPHEIKLTRTQLSPFEQSGEETAMTRMIKTVRESDSKSYGVVFNSFYELETDYVEHYTKVLGRRAWAIGPLSMCNRDIEDKAERGKKSSIDKHECLKWLDSKKPSSVVYVCFGSVANFTASQLHELAMGIEASGQEFIWVVRTELDNEDWLPEGFEERTKEKGLIIRGWAPQVLILDHESVGAFVTHCGWNSTLEGVSGGVPMVTWPVFAEQFFNEKLVTEVLKTGAGVGSIQWKRSASEGVKREAIAKAIKRVMVSEEAEGFRNRAKAYKEMARKAVEEGGSSYTGLTTLLEDISTYTSTGH	['Y']	['N']	[159]	-0.896394	5363	0
F67H	MGQLHFFFFPMMAHGHMIPTLDMAKLVASRGVKATIITTPLNESVFSKSIQRNKYLGIEIEIRLIKHPAVENDLPEECERLDQIPSDDKLSNFFKATAMMQEPLEQLIEECRPNCLVSDMFLPWTTDSAAKFNIPRIVFHGTSFFALCVENSVRLNKPYKNVSSDAETFVVPNLPHEIKLTRTQLSPFEQSGEETAMTRMIKTVRESDSKSYGVVFNSFYELETDYVEHYTKVLGRRAWAIGPLSMCNRDIEDKAERGKKSSIDKHECLKWLDSKKPSSVVYVCFGSVANFTASQLHELAMGIEASGQEFIWVVRTELDNEDWLPEGFEERTKEKGLIIRGWAPQVLILDHESVGAFVTHCGWNSTLEGVSGGVPMVTWPVFAEQFFNEKLVTEVLKTGAGVGSIQWKRSASEGVKREAIAKAIKRVMVSEEAEGFRNRAKAYKEMARKAVEEGGSSYTGLTTLLEDISTYTSTGH	['F']	['H']	[67]	-0.896518	5364	0
V370H	MGQLHFFFFPMMAHGHMIPTLDMAKLVASRGVKATIITTPLNESVFSKSIQRNKYLGIEIEIRLIKFPAVENDLPEECERLDQIPSDDKLSNFFKATAMMQEPLEQLIEECRPNCLVSDMFLPWTTDSAAKFNIPRIVFHGTSFFALCVENSVRLNKPYKNVSSDAETFVVPNLPHEIKLTRTQLSPFEQSGEETAMTRMIKTVRESDSKSYGVVFNSFYELETDYVEHYTKVLGRRAWAIGPLSMCNRDIEDKAERGKKSSIDKHECLKWLDSKKPSSVVYVCFGSVANFTASQLHELAMGIEASGQEFIWVVRTELDNEDWLPEGFEERTKEKGLIIRGWAPQVLILDHESVGAFVTHCGWNSTLEGHSGGVPMVTWPVFAEQFFNEKLVTEVLKTGAGVGSIQWKRSASEGVKREAIAKAIKRVMVSEEAEGFRNRAKAYKEMARKAVEEGGSSYTGLTTLLEDISTYTSTGH	['V']	['H']	[370]	-0.89656	5365	0
F291W	MGQLHFFFFPMMAHGHMIPTLDMAKLVASRGVKATIITTPLNESVFSKSIQRNKYLGIEIEIRLIKFPAVENDLPEECERLDQIPSDDKLSNFFKATAMMQEPLEQLIEECRPNCLVSDMFLPWTTDSAAKFNIPRIVFHGTSFFALCVENSVRLNKPYKNVSSDAETFVVPNLPHEIKLTRTQLSPFEQSGEETAMTRMIKTVRESDSKSYGVVFNSFYELETDYVEHYTKVLGRRAWAIGPLSMCNRDIEDKAERGKKSSIDKHECLKWLDSKKPSSVVYVCFGSVANWTASQLHELAMGIEASGQEFIWVVRTELDNEDWLPEGFEERTKEKGLIIRGWAPQVLILDHESVGAFVTHCGWNSTLEGVSGGVPMVTWPVFAEQFFNEKLVTEVLKTGAGVGSIQWKRSASEGVKREAIAKAIKRVMVSEEAEGFRNRAKAYKEMARKAVEEGGSSYTGLTTLLEDISTYTSTGH	['F']	['W']	[291]	-0.896774	5366	0
S207Y	MGQLHFFFFPMMAHGHMIPTLDMAKLVASRGVKATIITTPLNESVFSKSIQRNKYLGIEIEIRLIKFPAVENDLPEECERLDQIPSDDKLSNFFKATAMMQEPLEQLIEECRPNCLVSDMFLPWTTDSAAKFNIPRIVFHGTSFFALCVENSVRLNKPYKNVSSDAETFVVPNLPHEIKLTRTQLSPFEQSGEETAMTRMIKTVREYDSKSYGVVFNSFYELETDYVEHYTKVLGRRAWAIGPLSMCNRDIEDKAERGKKSSIDKHECLKWLDSKKPSSVVYVCFGSVANFTASQLHELAMGIEASGQEFIWVVRTELDNEDWLPEGFEERTKEKGLIIRGWAPQVLILDHESVGAFVTHCGWNSTLEGVSGGVPMVTWPVFAEQFFNEKLVTEVLKTGAGVGSIQWKRSASEGVKREAIAKAIKRVMVSEEAEGFRNRAKAYKEMARKAVEEGGSSYTGLTTLLEDISTYTSTGH	['S']	['Y']	[207]	-0.89681	5367	0
E206L	MGQLHFFFFPMMAHGHMIPTLDMAKLVASRGVKATIITTPLNESVFSKSIQRNKYLGIEIEIRLIKFPAVENDLPEECERLDQIPSDDKLSNFFKATAMMQEPLEQLIEECRPNCLVSDMFLPWTTDSAAKFNIPRIVFHGTSFFALCVENSVRLNKPYKNVSSDAETFVVPNLPHEIKLTRTQLSPFEQSGEETAMTRMIKTVRLSDSKSYGVVFNSFYELETDYVEHYTKVLGRRAWAIGPLSMCNRDIEDKAERGKKSSIDKHECLKWLDSKKPSSVVYVCFGSVANFTASQLHELAMGIEASGQEFIWVVRTELDNEDWLPEGFEERTKEKGLIIRGWAPQVLILDHESVGAFVTHCGWNSTLEGVSGGVPMVTWPVFAEQFFNEKLVTEVLKTGAGVGSIQWKRSASEGVKREAIAKAIKRVMVSEEAEGFRNRAKAYKEMARKAVEEGGSSYTGLTTLLEDISTYTSTGH	['E']	['L']	[206]	-0.897009	5368	0
E334F	MGQLHFFFFPMMAHGHMIPTLDMAKLVASRGVKATIITTPLNESVFSKSIQRNKYLGIEIEIRLIKFPAVENDLPEECERLDQIPSDDKLSNFFKATAMMQEPLEQLIEECRPNCLVSDMFLPWTTDSAAKFNIPRIVFHGTSFFALCVENSVRLNKPYKNVSSDAETFVVPNLPHEIKLTRTQLSPFEQSGEETAMTRMIKTVRESDSKSYGVVFNSFYELETDYVEHYTKVLGRRAWAIGPLSMCNRDIEDKAERGKKSSIDKHECLKWLDSKKPSSVVYVCFGSVANFTASQLHELAMGIEASGQEFIWVVRTELDNEDWLPEGFEERTKFKGLIIRGWAPQVLILDHESVGAFVTHCGWNSTLEGVSGGVPMVTWPVFAEQFFNEKLVTEVLKTGAGVGSIQWKRSASEGVKREAIAKAIKRVMVSEEAEGFRNRAKAYKEMARKAVEEGGSSYTGLTTLLEDISTYTSTGH	['E']	['F']	[334]	-0.897344	5369	0
L90D	MGQLHFFFFPMMAHGHMIPTLDMAKLVASRGVKATIITTPLNESVFSKSIQRNKYLGIEIEIRLIKFPAVENDLPEECERLDQIPSDDKDSNFFKATAMMQEPLEQLIEECRPNCLVSDMFLPWTTDSAAKFNIPRIVFHGTSFFALCVENSVRLNKPYKNVSSDAETFVVPNLPHEIKLTRTQLSPFEQSGEETAMTRMIKTVRESDSKSYGVVFNSFYELETDYVEHYTKVLGRRAWAIGPLSMCNRDIEDKAERGKKSSIDKHECLKWLDSKKPSSVVYVCFGSVANFTASQLHELAMGIEASGQEFIWVVRTELDNEDWLPEGFEERTKEKGLIIRGWAPQVLILDHESVGAFVTHCGWNSTLEGVSGGVPMVTWPVFAEQFFNEKLVTEVLKTGAGVGSIQWKRSASEGVKREAIAKAIKRVMVSEEAEGFRNRAKAYKEMARKAVEEGGSSYTGLTTLLEDISTYTSTGH	['L']	['D']	[90]	-0.89749	5370	0
A300K	MGQLHFFFFPMMAHGHMIPTLDMAKLVASRGVKATIITTPLNESVFSKSIQRNKYLGIEIEIRLIKFPAVENDLPEECERLDQIPSDDKLSNFFKATAMMQEPLEQLIEECRPNCLVSDMFLPWTTDSAAKFNIPRIVFHGTSFFALCVENSVRLNKPYKNVSSDAETFVVPNLPHEIKLTRTQLSPFEQSGEETAMTRMIKTVRESDSKSYGVVFNSFYELETDYVEHYTKVLGRRAWAIGPLSMCNRDIEDKAERGKKSSIDKHECLKWLDSKKPSSVVYVCFGSVANFTASQLHELKMGIEASGQEFIWVVRTELDNEDWLPEGFEERTKEKGLIIRGWAPQVLILDHESVGAFVTHCGWNSTLEGVSGGVPMVTWPVFAEQFFNEKLVTEVLKTGAGVGSIQWKRSASEGVKREAIAKAIKRVMVSEEAEGFRNRAKAYKEMARKAVEEGGSSYTGLTTLLEDISTYTSTGH	['A']	['K']	[300]	-0.897598	5371	0
F216Q	MGQLHFFFFPMMAHGHMIPTLDMAKLVASRGVKATIITTPLNESVFSKSIQRNKYLGIEIEIRLIKFPAVENDLPEECERLDQIPSDDKLSNFFKATAMMQEPLEQLIEECRPNCLVSDMFLPWTTDSAAKFNIPRIVFHGTSFFALCVENSVRLNKPYKNVSSDAETFVVPNLPHEIKLTRTQLSPFEQSGEETAMTRMIKTVRESDSKSYGVVQNSFYELETDYVEHYTKVLGRRAWAIGPLSMCNRDIEDKAERGKKSSIDKHECLKWLDSKKPSSVVYVCFGSVANFTASQLHELAMGIEASGQEFIWVVRTELDNEDWLPEGFEERTKEKGLIIRGWAPQVLILDHESVGAFVTHCGWNSTLEGVSGGVPMVTWPVFAEQFFNEKLVTEVLKTGAGVGSIQWKRSASEGVKREAIAKAIKRVMVSEEAEGFRNRAKAYKEMARKAVEEGGSSYTGLTTLLEDISTYTSTGH	['F']	['Q']	[216]	-0.897624	5372	0
F291Y	MGQLHFFFFPMMAHGHMIPTLDMAKLVASRGVKATIITTPLNESVFSKSIQRNKYLGIEIEIRLIKFPAVENDLPEECERLDQIPSDDKLSNFFKATAMMQEPLEQLIEECRPNCLVSDMFLPWTTDSAAKFNIPRIVFHGTSFFALCVENSVRLNKPYKNVSSDAETFVVPNLPHEIKLTRTQLSPFEQSGEETAMTRMIKTVRESDSKSYGVVFNSFYELETDYVEHYTKVLGRRAWAIGPLSMCNRDIEDKAERGKKSSIDKHECLKWLDSKKPSSVVYVCFGSVANYTASQLHELAMGIEASGQEFIWVVRTELDNEDWLPEGFEERTKEKGLIIRGWAPQVLILDHESVGAFVTHCGWNSTLEGVSGGVPMVTWPVFAEQFFNEKLVTEVLKTGAGVGSIQWKRSASEGVKREAIAKAIKRVMVSEEAEGFRNRAKAYKEMARKAVEEGGSSYTGLTTLLEDISTYTSTGH	['F']	['Y']	[291]	-0.897713	5373	0
K95G	MGQLHFFFFPMMAHGHMIPTLDMAKLVASRGVKATIITTPLNESVFSKSIQRNKYLGIEIEIRLIKFPAVENDLPEECERLDQIPSDDKLSNFFGATAMMQEPLEQLIEECRPNCLVSDMFLPWTTDSAAKFNIPRIVFHGTSFFALCVENSVRLNKPYKNVSSDAETFVVPNLPHEIKLTRTQLSPFEQSGEETAMTRMIKTVRESDSKSYGVVFNSFYELETDYVEHYTKVLGRRAWAIGPLSMCNRDIEDKAERGKKSSIDKHECLKWLDSKKPSSVVYVCFGSVANFTASQLHELAMGIEASGQEFIWVVRTELDNEDWLPEGFEERTKEKGLIIRGWAPQVLILDHESVGAFVTHCGWNSTLEGVSGGVPMVTWPVFAEQFFNEKLVTEVLKTGAGVGSIQWKRSASEGVKREAIAKAIKRVMVSEEAEGFRNRAKAYKEMARKAVEEGGSSYTGLTTLLEDISTYTSTGH	['K']	['G']	[95]	-0.897754	5374	0
V170W	MGQLHFFFFPMMAHGHMIPTLDMAKLVASRGVKATIITTPLNESVFSKSIQRNKYLGIEIEIRLIKFPAVENDLPEECERLDQIPSDDKLSNFFKATAMMQEPLEQLIEECRPNCLVSDMFLPWTTDSAAKFNIPRIVFHGTSFFALCVENSVRLNKPYKNVSSDAETFWVPNLPHEIKLTRTQLSPFEQSGEETAMTRMIKTVRESDSKSYGVVFNSFYELETDYVEHYTKVLGRRAWAIGPLSMCNRDIEDKAERGKKSSIDKHECLKWLDSKKPSSVVYVCFGSVANFTASQLHELAMGIEASGQEFIWVVRTELDNEDWLPEGFEERTKEKGLIIRGWAPQVLILDHESVGAFVTHCGWNSTLEGVSGGVPMVTWPVFAEQFFNEKLVTEVLKTGAGVGSIQWKRSASEGVKREAIAKAIKRVMVSEEAEGFRNRAKAYKEMARKAVEEGGSSYTGLTTLLEDISTYTSTGH	['V']	['W']	[170]	-0.897915	5375	0
S211H	MGQLHFFFFPMMAHGHMIPTLDMAKLVASRGVKATIITTPLNESVFSKSIQRNKYLGIEIEIRLIKFPAVENDLPEECERLDQIPSDDKLSNFFKATAMMQEPLEQLIEECRPNCLVSDMFLPWTTDSAAKFNIPRIVFHGTSFFALCVENSVRLNKPYKNVSSDAETFVVPNLPHEIKLTRTQLSPFEQSGEETAMTRMIKTVRESDSKHYGVVFNSFYELETDYVEHYTKVLGRRAWAIGPLSMCNRDIEDKAERGKKSSIDKHECLKWLDSKKPSSVVYVCFGSVANFTASQLHELAMGIEASGQEFIWVVRTELDNEDWLPEGFEERTKEKGLIIRGWAPQVLILDHESVGAFVTHCGWNSTLEGVSGGVPMVTWPVFAEQFFNEKLVTEVLKTGAGVGSIQWKRSASEGVKREAIAKAIKRVMVSEEAEGFRNRAKAYKEMARKAVEEGGSSYTGLTTLLEDISTYTSTGH	['S']	['H']	[211]	-0.898206	5376	0
K25G	MGQLHFFFFPMMAHGHMIPTLDMAGLVASRGVKATIITTPLNESVFSKSIQRNKYLGIEIEIRLIKFPAVENDLPEECERLDQIPSDDKLSNFFKATAMMQEPLEQLIEECRPNCLVSDMFLPWTTDSAAKFNIPRIVFHGTSFFALCVENSVRLNKPYKNVSSDAETFVVPNLPHEIKLTRTQLSPFEQSGEETAMTRMIKTVRESDSKSYGVVFNSFYELETDYVEHYTKVLGRRAWAIGPLSMCNRDIEDKAERGKKSSIDKHECLKWLDSKKPSSVVYVCFGSVANFTASQLHELAMGIEASGQEFIWVVRTELDNEDWLPEGFEERTKEKGLIIRGWAPQVLILDHESVGAFVTHCGWNSTLEGVSGGVPMVTWPVFAEQFFNEKLVTEVLKTGAGVGSIQWKRSASEGVKREAIAKAIKRVMVSEEAEGFRNRAKAYKEMARKAVEEGGSSYTGLTTLLEDISTYTSTGH	['K']	['G']	[25]	-0.898223	5377	0
N364D	MGQLHFFFFPMMAHGHMIPTLDMAKLVASRGVKATIITTPLNESVFSKSIQRNKYLGIEIEIRLIKFPAVENDLPEECERLDQIPSDDKLSNFFKATAMMQEPLEQLIEECRPNCLVSDMFLPWTTDSAAKFNIPRIVFHGTSFFALCVENSVRLNKPYKNVSSDAETFVVPNLPHEIKLTRTQLSPFEQSGEETAMTRMIKTVRESDSKSYGVVFNSFYELETDYVEHYTKVLGRRAWAIGPLSMCNRDIEDKAERGKKSSIDKHECLKWLDSKKPSSVVYVCFGSVANFTASQLHELAMGIEASGQEFIWVVRTELDNEDWLPEGFEERTKEKGLIIRGWAPQVLILDHESVGAFVTHCGWDSTLEGVSGGVPMVTWPVFAEQFFNEKLVTEVLKTGAGVGSIQWKRSASEGVKREAIAKAIKRVMVSEEAEGFRNRAKAYKEMARKAVEEGGSSYTGLTTLLEDISTYTSTGH	['N']	['D']	[364]	-0.898241	5378	0
W323Q	MGQLHFFFFPMMAHGHMIPTLDMAKLVASRGVKATIITTPLNESVFSKSIQRNKYLGIEIEIRLIKFPAVENDLPEECERLDQIPSDDKLSNFFKATAMMQEPLEQLIEECRPNCLVSDMFLPWTTDSAAKFNIPRIVFHGTSFFALCVENSVRLNKPYKNVSSDAETFVVPNLPHEIKLTRTQLSPFEQSGEETAMTRMIKTVRESDSKSYGVVFNSFYELETDYVEHYTKVLGRRAWAIGPLSMCNRDIEDKAERGKKSSIDKHECLKWLDSKKPSSVVYVCFGSVANFTASQLHELAMGIEASGQEFIWVVRTELDNEDQLPEGFEERTKEKGLIIRGWAPQVLILDHESVGAFVTHCGWNSTLEGVSGGVPMVTWPVFAEQFFNEKLVTEVLKTGAGVGSIQWKRSASEGVKREAIAKAIKRVMVSEEAEGFRNRAKAYKEMARKAVEEGGSSYTGLTTLLEDISTYTSTGH	['W']	['Q']	[323]	-0.899316	5379	0
E394Q	MGQLHFFFFPMMAHGHMIPTLDMAKLVASRGVKATIITTPLNESVFSKSIQRNKYLGIEIEIRLIKFPAVENDLPEECERLDQIPSDDKLSNFFKATAMMQEPLEQLIEECRPNCLVSDMFLPWTTDSAAKFNIPRIVFHGTSFFALCVENSVRLNKPYKNVSSDAETFVVPNLPHEIKLTRTQLSPFEQSGEETAMTRMIKTVRESDSKSYGVVFNSFYELETDYVEHYTKVLGRRAWAIGPLSMCNRDIEDKAERGKKSSIDKHECLKWLDSKKPSSVVYVCFGSVANFTASQLHELAMGIEASGQEFIWVVRTELDNEDWLPEGFEERTKEKGLIIRGWAPQVLILDHESVGAFVTHCGWNSTLEGVSGGVPMVTWPVFAEQFFNEKLVTQVLKTGAGVGSIQWKRSASEGVKREAIAKAIKRVMVSEEAEGFRNRAKAYKEMARKAVEEGGSSYTGLTTLLEDISTYTSTGH	['E']	['Q']	[394]	-0.899445	5380	0
S164Y	MGQLHFFFFPMMAHGHMIPTLDMAKLVASRGVKATIITTPLNESVFSKSIQRNKYLGIEIEIRLIKFPAVENDLPEECERLDQIPSDDKLSNFFKATAMMQEPLEQLIEECRPNCLVSDMFLPWTTDSAAKFNIPRIVFHGTSFFALCVENSVRLNKPYKNVSYDAETFVVPNLPHEIKLTRTQLSPFEQSGEETAMTRMIKTVRESDSKSYGVVFNSFYELETDYVEHYTKVLGRRAWAIGPLSMCNRDIEDKAERGKKSSIDKHECLKWLDSKKPSSVVYVCFGSVANFTASQLHELAMGIEASGQEFIWVVRTELDNEDWLPEGFEERTKEKGLIIRGWAPQVLILDHESVGAFVTHCGWNSTLEGVSGGVPMVTWPVFAEQFFNEKLVTEVLKTGAGVGSIQWKRSASEGVKREAIAKAIKRVMVSEEAEGFRNRAKAYKEMARKAVEEGGSSYTGLTTLLEDISTYTSTGH	['S']	['Y']	[164]	-0.899586	5381	0
F145H	MGQLHFFFFPMMAHGHMIPTLDMAKLVASRGVKATIITTPLNESVFSKSIQRNKYLGIEIEIRLIKFPAVENDLPEECERLDQIPSDDKLSNFFKATAMMQEPLEQLIEECRPNCLVSDMFLPWTTDSAAKFNIPRIVFHGTSFHALCVENSVRLNKPYKNVSSDAETFVVPNLPHEIKLTRTQLSPFEQSGEETAMTRMIKTVRESDSKSYGVVFNSFYELETDYVEHYTKVLGRRAWAIGPLSMCNRDIEDKAERGKKSSIDKHECLKWLDSKKPSSVVYVCFGSVANFTASQLHELAMGIEASGQEFIWVVRTELDNEDWLPEGFEERTKEKGLIIRGWAPQVLILDHESVGAFVTHCGWNSTLEGVSGGVPMVTWPVFAEQFFNEKLVTEVLKTGAGVGSIQWKRSASEGVKREAIAKAIKRVMVSEEAEGFRNRAKAYKEMARKAVEEGGSSYTGLTTLLEDISTYTSTGH	['F']	['H']	[145]	-0.899609	5382	0
E434C	MGQLHFFFFPMMAHGHMIPTLDMAKLVASRGVKATIITTPLNESVFSKSIQRNKYLGIEIEIRLIKFPAVENDLPEECERLDQIPSDDKLSNFFKATAMMQEPLEQLIEECRPNCLVSDMFLPWTTDSAAKFNIPRIVFHGTSFFALCVENSVRLNKPYKNVSSDAETFVVPNLPHEIKLTRTQLSPFEQSGEETAMTRMIKTVRESDSKSYGVVFNSFYELETDYVEHYTKVLGRRAWAIGPLSMCNRDIEDKAERGKKSSIDKHECLKWLDSKKPSSVVYVCFGSVANFTASQLHELAMGIEASGQEFIWVVRTELDNEDWLPEGFEERTKEKGLIIRGWAPQVLILDHESVGAFVTHCGWNSTLEGVSGGVPMVTWPVFAEQFFNEKLVTEVLKTGAGVGSIQWKRSASEGVKREAIAKAIKRVMVSEEACGFRNRAKAYKEMARKAVEEGGSSYTGLTTLLEDISTYTSTGH	['E']	['C']	[434]	-0.899689	5383	0
I108W	MGQLHFFFFPMMAHGHMIPTLDMAKLVASRGVKATIITTPLNESVFSKSIQRNKYLGIEIEIRLIKFPAVENDLPEECERLDQIPSDDKLSNFFKATAMMQEPLEQLWEECRPNCLVSDMFLPWTTDSAAKFNIPRIVFHGTSFFALCVENSVRLNKPYKNVSSDAETFVVPNLPHEIKLTRTQLSPFEQSGEETAMTRMIKTVRESDSKSYGVVFNSFYELETDYVEHYTKVLGRRAWAIGPLSMCNRDIEDKAERGKKSSIDKHECLKWLDSKKPSSVVYVCFGSVANFTASQLHELAMGIEASGQEFIWVVRTELDNEDWLPEGFEERTKEKGLIIRGWAPQVLILDHESVGAFVTHCGWNSTLEGVSGGVPMVTWPVFAEQFFNEKLVTEVLKTGAGVGSIQWKRSASEGVKREAIAKAIKRVMVSEEAEGFRNRAKAYKEMARKAVEEGGSSYTGLTTLLEDISTYTSTGH	['I']	['W']	[108]	-0.899827	5384	0
N217A	MGQLHFFFFPMMAHGHMIPTLDMAKLVASRGVKATIITTPLNESVFSKSIQRNKYLGIEIEIRLIKFPAVENDLPEECERLDQIPSDDKLSNFFKATAMMQEPLEQLIEECRPNCLVSDMFLPWTTDSAAKFNIPRIVFHGTSFFALCVENSVRLNKPYKNVSSDAETFVVPNLPHEIKLTRTQLSPFEQSGEETAMTRMIKTVRESDSKSYGVVFASFYELETDYVEHYTKVLGRRAWAIGPLSMCNRDIEDKAERGKKSSIDKHECLKWLDSKKPSSVVYVCFGSVANFTASQLHELAMGIEASGQEFIWVVRTELDNEDWLPEGFEERTKEKGLIIRGWAPQVLILDHESVGAFVTHCGWNSTLEGVSGGVPMVTWPVFAEQFFNEKLVTEVLKTGAGVGSIQWKRSASEGVKREAIAKAIKRVMVSEEAEGFRNRAKAYKEMARKAVEEGGSSYTGLTTLLEDISTYTSTGH	['N']	['A']	[217]	-0.899891	5385	0
N217C	MGQLHFFFFPMMAHGHMIPTLDMAKLVASRGVKATIITTPLNESVFSKSIQRNKYLGIEIEIRLIKFPAVENDLPEECERLDQIPSDDKLSNFFKATAMMQEPLEQLIEECRPNCLVSDMFLPWTTDSAAKFNIPRIVFHGTSFFALCVENSVRLNKPYKNVSSDAETFVVPNLPHEIKLTRTQLSPFEQSGEETAMTRMIKTVRESDSKSYGVVFCSFYELETDYVEHYTKVLGRRAWAIGPLSMCNRDIEDKAERGKKSSIDKHECLKWLDSKKPSSVVYVCFGSVANFTASQLHELAMGIEASGQEFIWVVRTELDNEDWLPEGFEERTKEKGLIIRGWAPQVLILDHESVGAFVTHCGWNSTLEGVSGGVPMVTWPVFAEQFFNEKLVTEVLKTGAGVGSIQWKRSASEGVKREAIAKAIKRVMVSEEAEGFRNRAKAYKEMARKAVEEGGSSYTGLTTLLEDISTYTSTGH	['N']	['C']	[217]	-0.899958	5386	0
Q345P	MGQLHFFFFPMMAHGHMIPTLDMAKLVASRGVKATIITTPLNESVFSKSIQRNKYLGIEIEIRLIKFPAVENDLPEECERLDQIPSDDKLSNFFKATAMMQEPLEQLIEECRPNCLVSDMFLPWTTDSAAKFNIPRIVFHGTSFFALCVENSVRLNKPYKNVSSDAETFVVPNLPHEIKLTRTQLSPFEQSGEETAMTRMIKTVRESDSKSYGVVFNSFYELETDYVEHYTKVLGRRAWAIGPLSMCNRDIEDKAERGKKSSIDKHECLKWLDSKKPSSVVYVCFGSVANFTASQLHELAMGIEASGQEFIWVVRTELDNEDWLPEGFEERTKEKGLIIRGWAPPVLILDHESVGAFVTHCGWNSTLEGVSGGVPMVTWPVFAEQFFNEKLVTEVLKTGAGVGSIQWKRSASEGVKREAIAKAIKRVMVSEEAEGFRNRAKAYKEMARKAVEEGGSSYTGLTTLLEDISTYTSTGH	['Q']	['P']	[345]	-0.900101	5387	0
E61I	MGQLHFFFFPMMAHGHMIPTLDMAKLVASRGVKATIITTPLNESVFSKSIQRNKYLGIEIIIRLIKFPAVENDLPEECERLDQIPSDDKLSNFFKATAMMQEPLEQLIEECRPNCLVSDMFLPWTTDSAAKFNIPRIVFHGTSFFALCVENSVRLNKPYKNVSSDAETFVVPNLPHEIKLTRTQLSPFEQSGEETAMTRMIKTVRESDSKSYGVVFNSFYELETDYVEHYTKVLGRRAWAIGPLSMCNRDIEDKAERGKKSSIDKHECLKWLDSKKPSSVVYVCFGSVANFTASQLHELAMGIEASGQEFIWVVRTELDNEDWLPEGFEERTKEKGLIIRGWAPQVLILDHESVGAFVTHCGWNSTLEGVSGGVPMVTWPVFAEQFFNEKLVTEVLKTGAGVGSIQWKRSASEGVKREAIAKAIKRVMVSEEAEGFRNRAKAYKEMARKAVEEGGSSYTGLTTLLEDISTYTSTGH	['E']	['I']	[61]	-0.900107	5388	0
K95C	MGQLHFFFFPMMAHGHMIPTLDMAKLVASRGVKATIITTPLNESVFSKSIQRNKYLGIEIEIRLIKFPAVENDLPEECERLDQIPSDDKLSNFFCATAMMQEPLEQLIEECRPNCLVSDMFLPWTTDSAAKFNIPRIVFHGTSFFALCVENSVRLNKPYKNVSSDAETFVVPNLPHEIKLTRTQLSPFEQSGEETAMTRMIKTVRESDSKSYGVVFNSFYELETDYVEHYTKVLGRRAWAIGPLSMCNRDIEDKAERGKKSSIDKHECLKWLDSKKPSSVVYVCFGSVANFTASQLHELAMGIEASGQEFIWVVRTELDNEDWLPEGFEERTKEKGLIIRGWAPQVLILDHESVGAFVTHCGWNSTLEGVSGGVPMVTWPVFAEQFFNEKLVTEVLKTGAGVGSIQWKRSASEGVKREAIAKAIKRVMVSEEAEGFRNRAKAYKEMARKAVEEGGSSYTGLTTLLEDISTYTSTGH	['K']	['C']	[95]	-0.900136	5389	0
E206N	MGQLHFFFFPMMAHGHMIPTLDMAKLVASRGVKATIITTPLNESVFSKSIQRNKYLGIEIEIRLIKFPAVENDLPEECERLDQIPSDDKLSNFFKATAMMQEPLEQLIEECRPNCLVSDMFLPWTTDSAAKFNIPRIVFHGTSFFALCVENSVRLNKPYKNVSSDAETFVVPNLPHEIKLTRTQLSPFEQSGEETAMTRMIKTVRNSDSKSYGVVFNSFYELETDYVEHYTKVLGRRAWAIGPLSMCNRDIEDKAERGKKSSIDKHECLKWLDSKKPSSVVYVCFGSVANFTASQLHELAMGIEASGQEFIWVVRTELDNEDWLPEGFEERTKEKGLIIRGWAPQVLILDHESVGAFVTHCGWNSTLEGVSGGVPMVTWPVFAEQFFNEKLVTEVLKTGAGVGSIQWKRSASEGVKREAIAKAIKRVMVSEEAEGFRNRAKAYKEMARKAVEEGGSSYTGLTTLLEDISTYTSTGH	['E']	['N']	[206]	-0.900282	5390	0
G341C	MGQLHFFFFPMMAHGHMIPTLDMAKLVASRGVKATIITTPLNESVFSKSIQRNKYLGIEIEIRLIKFPAVENDLPEECERLDQIPSDDKLSNFFKATAMMQEPLEQLIEECRPNCLVSDMFLPWTTDSAAKFNIPRIVFHGTSFFALCVENSVRLNKPYKNVSSDAETFVVPNLPHEIKLTRTQLSPFEQSGEETAMTRMIKTVRESDSKSYGVVFNSFYELETDYVEHYTKVLGRRAWAIGPLSMCNRDIEDKAERGKKSSIDKHECLKWLDSKKPSSVVYVCFGSVANFTASQLHELAMGIEASGQEFIWVVRTELDNEDWLPEGFEERTKEKGLIIRCWAPQVLILDHESVGAFVTHCGWNSTLEGVSGGVPMVTWPVFAEQFFNEKLVTEVLKTGAGVGSIQWKRSASEGVKREAIAKAIKRVMVSEEAEGFRNRAKAYKEMARKAVEEGGSSYTGLTTLLEDISTYTSTGH	['G']	['C']	[341]	-0.900411	5391	0
E194W	MGQLHFFFFPMMAHGHMIPTLDMAKLVASRGVKATIITTPLNESVFSKSIQRNKYLGIEIEIRLIKFPAVENDLPEECERLDQIPSDDKLSNFFKATAMMQEPLEQLIEECRPNCLVSDMFLPWTTDSAAKFNIPRIVFHGTSFFALCVENSVRLNKPYKNVSSDAETFVVPNLPHEIKLTRTQLSPFEQSGEWTAMTRMIKTVRESDSKSYGVVFNSFYELETDYVEHYTKVLGRRAWAIGPLSMCNRDIEDKAERGKKSSIDKHECLKWLDSKKPSSVVYVCFGSVANFTASQLHELAMGIEASGQEFIWVVRTELDNEDWLPEGFEERTKEKGLIIRGWAPQVLILDHESVGAFVTHCGWNSTLEGVSGGVPMVTWPVFAEQFFNEKLVTEVLKTGAGVGSIQWKRSASEGVKREAIAKAIKRVMVSEEAEGFRNRAKAYKEMARKAVEEGGSSYTGLTTLLEDISTYTSTGH	['E']	['W']	[194]	-0.900905	5392	0
R199D	MGQLHFFFFPMMAHGHMIPTLDMAKLVASRGVKATIITTPLNESVFSKSIQRNKYLGIEIEIRLIKFPAVENDLPEECERLDQIPSDDKLSNFFKATAMMQEPLEQLIEECRPNCLVSDMFLPWTTDSAAKFNIPRIVFHGTSFFALCVENSVRLNKPYKNVSSDAETFVVPNLPHEIKLTRTQLSPFEQSGEETAMTDMIKTVRESDSKSYGVVFNSFYELETDYVEHYTKVLGRRAWAIGPLSMCNRDIEDKAERGKKSSIDKHECLKWLDSKKPSSVVYVCFGSVANFTASQLHELAMGIEASGQEFIWVVRTELDNEDWLPEGFEERTKEKGLIIRGWAPQVLILDHESVGAFVTHCGWNSTLEGVSGGVPMVTWPVFAEQFFNEKLVTEVLKTGAGVGSIQWKRSASEGVKREAIAKAIKRVMVSEEAEGFRNRAKAYKEMARKAVEEGGSSYTGLTTLLEDISTYTSTGH	['R']	['D']	[199]	-0.900908	5393	0
I58R	MGQLHFFFFPMMAHGHMIPTLDMAKLVASRGVKATIITTPLNESVFSKSIQRNKYLGREIEIRLIKFPAVENDLPEECERLDQIPSDDKLSNFFKATAMMQEPLEQLIEECRPNCLVSDMFLPWTTDSAAKFNIPRIVFHGTSFFALCVENSVRLNKPYKNVSSDAETFVVPNLPHEIKLTRTQLSPFEQSGEETAMTRMIKTVRESDSKSYGVVFNSFYELETDYVEHYTKVLGRRAWAIGPLSMCNRDIEDKAERGKKSSIDKHECLKWLDSKKPSSVVYVCFGSVANFTASQLHELAMGIEASGQEFIWVVRTELDNEDWLPEGFEERTKEKGLIIRGWAPQVLILDHESVGAFVTHCGWNSTLEGVSGGVPMVTWPVFAEQFFNEKLVTEVLKTGAGVGSIQWKRSASEGVKREAIAKAIKRVMVSEEAEGFRNRAKAYKEMARKAVEEGGSSYTGLTTLLEDISTYTSTGH	['I']	['R']	[58]	-0.900926	5394	0
F357L	MGQLHFFFFPMMAHGHMIPTLDMAKLVASRGVKATIITTPLNESVFSKSIQRNKYLGIEIEIRLIKFPAVENDLPEECERLDQIPSDDKLSNFFKATAMMQEPLEQLIEECRPNCLVSDMFLPWTTDSAAKFNIPRIVFHGTSFFALCVENSVRLNKPYKNVSSDAETFVVPNLPHEIKLTRTQLSPFEQSGEETAMTRMIKTVRESDSKSYGVVFNSFYELETDYVEHYTKVLGRRAWAIGPLSMCNRDIEDKAERGKKSSIDKHECLKWLDSKKPSSVVYVCFGSVANFTASQLHELAMGIEASGQEFIWVVRTELDNEDWLPEGFEERTKEKGLIIRGWAPQVLILDHESVGALVTHCGWNSTLEGVSGGVPMVTWPVFAEQFFNEKLVTEVLKTGAGVGSIQWKRSASEGVKREAIAKAIKRVMVSEEAEGFRNRAKAYKEMARKAVEEGGSSYTGLTTLLEDISTYTSTGH	['F']	['L']	[357]	-0.900976	5395	0
L337H	MGQLHFFFFPMMAHGHMIPTLDMAKLVASRGVKATIITTPLNESVFSKSIQRNKYLGIEIEIRLIKFPAVENDLPEECERLDQIPSDDKLSNFFKATAMMQEPLEQLIEECRPNCLVSDMFLPWTTDSAAKFNIPRIVFHGTSFFALCVENSVRLNKPYKNVSSDAETFVVPNLPHEIKLTRTQLSPFEQSGEETAMTRMIKTVRESDSKSYGVVFNSFYELETDYVEHYTKVLGRRAWAIGPLSMCNRDIEDKAERGKKSSIDKHECLKWLDSKKPSSVVYVCFGSVANFTASQLHELAMGIEASGQEFIWVVRTELDNEDWLPEGFEERTKEKGHIIRGWAPQVLILDHESVGAFVTHCGWNSTLEGVSGGVPMVTWPVFAEQFFNEKLVTEVLKTGAGVGSIQWKRSASEGVKREAIAKAIKRVMVSEEAEGFRNRAKAYKEMARKAVEEGGSSYTGLTTLLEDISTYTSTGH	['L']	['H']	[337]	-0.901127	5396	0
W124H	MGQLHFFFFPMMAHGHMIPTLDMAKLVASRGVKATIITTPLNESVFSKSIQRNKYLGIEIEIRLIKFPAVENDLPEECERLDQIPSDDKLSNFFKATAMMQEPLEQLIEECRPNCLVSDMFLPHTTDSAAKFNIPRIVFHGTSFFALCVENSVRLNKPYKNVSSDAETFVVPNLPHEIKLTRTQLSPFEQSGEETAMTRMIKTVRESDSKSYGVVFNSFYELETDYVEHYTKVLGRRAWAIGPLSMCNRDIEDKAERGKKSSIDKHECLKWLDSKKPSSVVYVCFGSVANFTASQLHELAMGIEASGQEFIWVVRTELDNEDWLPEGFEERTKEKGLIIRGWAPQVLILDHESVGAFVTHCGWNSTLEGVSGGVPMVTWPVFAEQFFNEKLVTEVLKTGAGVGSIQWKRSASEGVKREAIAKAIKRVMVSEEAEGFRNRAKAYKEMARKAVEEGGSSYTGLTTLLEDISTYTSTGH	['W']	['H']	[124]	-0.901235	5397	0
D73W	MGQLHFFFFPMMAHGHMIPTLDMAKLVASRGVKATIITTPLNESVFSKSIQRNKYLGIEIEIRLIKFPAVENWLPEECERLDQIPSDDKLSNFFKATAMMQEPLEQLIEECRPNCLVSDMFLPWTTDSAAKFNIPRIVFHGTSFFALCVENSVRLNKPYKNVSSDAETFVVPNLPHEIKLTRTQLSPFEQSGEETAMTRMIKTVRESDSKSYGVVFNSFYELETDYVEHYTKVLGRRAWAIGPLSMCNRDIEDKAERGKKSSIDKHECLKWLDSKKPSSVVYVCFGSVANFTASQLHELAMGIEASGQEFIWVVRTELDNEDWLPEGFEERTKEKGLIIRGWAPQVLILDHESVGAFVTHCGWNSTLEGVSGGVPMVTWPVFAEQFFNEKLVTEVLKTGAGVGSIQWKRSASEGVKREAIAKAIKRVMVSEEAEGFRNRAKAYKEMARKAVEEGGSSYTGLTTLLEDISTYTSTGH	['D']	['W']	[73]	-0.901327	5398	0
K33V	MGQLHFFFFPMMAHGHMIPTLDMAKLVASRGVVATIITTPLNESVFSKSIQRNKYLGIEIEIRLIKFPAVENDLPEECERLDQIPSDDKLSNFFKATAMMQEPLEQLIEECRPNCLVSDMFLPWTTDSAAKFNIPRIVFHGTSFFALCVENSVRLNKPYKNVSSDAETFVVPNLPHEIKLTRTQLSPFEQSGEETAMTRMIKTVRESDSKSYGVVFNSFYELETDYVEHYTKVLGRRAWAIGPLSMCNRDIEDKAERGKKSSIDKHECLKWLDSKKPSSVVYVCFGSVANFTASQLHELAMGIEASGQEFIWVVRTELDNEDWLPEGFEERTKEKGLIIRGWAPQVLILDHESVGAFVTHCGWNSTLEGVSGGVPMVTWPVFAEQFFNEKLVTEVLKTGAGVGSIQWKRSASEGVKREAIAKAIKRVMVSEEAEGFRNRAKAYKEMARKAVEEGGSSYTGLTTLLEDISTYTSTGH	['K']	['V']	[33]	-0.901528	5399	0
R52S	MGQLHFFFFPMMAHGHMIPTLDMAKLVASRGVKATIITTPLNESVFSKSIQSNKYLGIEIEIRLIKFPAVENDLPEECERLDQIPSDDKLSNFFKATAMMQEPLEQLIEECRPNCLVSDMFLPWTTDSAAKFNIPRIVFHGTSFFALCVENSVRLNKPYKNVSSDAETFVVPNLPHEIKLTRTQLSPFEQSGEETAMTRMIKTVRESDSKSYGVVFNSFYELETDYVEHYTKVLGRRAWAIGPLSMCNRDIEDKAERGKKSSIDKHECLKWLDSKKPSSVVYVCFGSVANFTASQLHELAMGIEASGQEFIWVVRTELDNEDWLPEGFEERTKEKGLIIRGWAPQVLILDHESVGAFVTHCGWNSTLEGVSGGVPMVTWPVFAEQFFNEKLVTEVLKTGAGVGSIQWKRSASEGVKREAIAKAIKRVMVSEEAEGFRNRAKAYKEMARKAVEEGGSSYTGLTTLLEDISTYTSTGH	['R']	['S']	[52]	-0.901554	5400	0
T474A	MGQLHFFFFPMMAHGHMIPTLDMAKLVASRGVKATIITTPLNESVFSKSIQRNKYLGIEIEIRLIKFPAVENDLPEECERLDQIPSDDKLSNFFKATAMMQEPLEQLIEECRPNCLVSDMFLPWTTDSAAKFNIPRIVFHGTSFFALCVENSVRLNKPYKNVSSDAETFVVPNLPHEIKLTRTQLSPFEQSGEETAMTRMIKTVRESDSKSYGVVFNSFYELETDYVEHYTKVLGRRAWAIGPLSMCNRDIEDKAERGKKSSIDKHECLKWLDSKKPSSVVYVCFGSVANFTASQLHELAMGIEASGQEFIWVVRTELDNEDWLPEGFEERTKEKGLIIRGWAPQVLILDHESVGAFVTHCGWNSTLEGVSGGVPMVTWPVFAEQFFNEKLVTEVLKTGAGVGSIQWKRSASEGVKREAIAKAIKRVMVSEEAEGFRNRAKAYKEMARKAVEEGGSSYTGLTTLLEDISTYTSAGH	['T']	['A']	[474]	-0.901632	5401	0
S152R	MGQLHFFFFPMMAHGHMIPTLDMAKLVASRGVKATIITTPLNESVFSKSIQRNKYLGIEIEIRLIKFPAVENDLPEECERLDQIPSDDKLSNFFKATAMMQEPLEQLIEECRPNCLVSDMFLPWTTDSAAKFNIPRIVFHGTSFFALCVENRVRLNKPYKNVSSDAETFVVPNLPHEIKLTRTQLSPFEQSGEETAMTRMIKTVRESDSKSYGVVFNSFYELETDYVEHYTKVLGRRAWAIGPLSMCNRDIEDKAERGKKSSIDKHECLKWLDSKKPSSVVYVCFGSVANFTASQLHELAMGIEASGQEFIWVVRTELDNEDWLPEGFEERTKEKGLIIRGWAPQVLILDHESVGAFVTHCGWNSTLEGVSGGVPMVTWPVFAEQFFNEKLVTEVLKTGAGVGSIQWKRSASEGVKREAIAKAIKRVMVSEEAEGFRNRAKAYKEMARKAVEEGGSSYTGLTTLLEDISTYTSTGH	['S']	['R']	[152]	-0.901695	5402	0
K232H	MGQLHFFFFPMMAHGHMIPTLDMAKLVASRGVKATIITTPLNESVFSKSIQRNKYLGIEIEIRLIKFPAVENDLPEECERLDQIPSDDKLSNFFKATAMMQEPLEQLIEECRPNCLVSDMFLPWTTDSAAKFNIPRIVFHGTSFFALCVENSVRLNKPYKNVSSDAETFVVPNLPHEIKLTRTQLSPFEQSGEETAMTRMIKTVRESDSKSYGVVFNSFYELETDYVEHYTHVLGRRAWAIGPLSMCNRDIEDKAERGKKSSIDKHECLKWLDSKKPSSVVYVCFGSVANFTASQLHELAMGIEASGQEFIWVVRTELDNEDWLPEGFEERTKEKGLIIRGWAPQVLILDHESVGAFVTHCGWNSTLEGVSGGVPMVTWPVFAEQFFNEKLVTEVLKTGAGVGSIQWKRSASEGVKREAIAKAIKRVMVSEEAEGFRNRAKAYKEMARKAVEEGGSSYTGLTTLLEDISTYTSTGH	['K']	['H']	[232]	-0.902049	5403	0
T398M	MGQLHFFFFPMMAHGHMIPTLDMAKLVASRGVKATIITTPLNESVFSKSIQRNKYLGIEIEIRLIKFPAVENDLPEECERLDQIPSDDKLSNFFKATAMMQEPLEQLIEECRPNCLVSDMFLPWTTDSAAKFNIPRIVFHGTSFFALCVENSVRLNKPYKNVSSDAETFVVPNLPHEIKLTRTQLSPFEQSGEETAMTRMIKTVRESDSKSYGVVFNSFYELETDYVEHYTKVLGRRAWAIGPLSMCNRDIEDKAERGKKSSIDKHECLKWLDSKKPSSVVYVCFGSVANFTASQLHELAMGIEASGQEFIWVVRTELDNEDWLPEGFEERTKEKGLIIRGWAPQVLILDHESVGAFVTHCGWNSTLEGVSGGVPMVTWPVFAEQFFNEKLVTEVLKMGAGVGSIQWKRSASEGVKREAIAKAIKRVMVSEEAEGFRNRAKAYKEMARKAVEEGGSSYTGLTTLLEDISTYTSTGH	['T']	['M']	[398]	-0.902188	5404	0
E110F	MGQLHFFFFPMMAHGHMIPTLDMAKLVASRGVKATIITTPLNESVFSKSIQRNKYLGIEIEIRLIKFPAVENDLPEECERLDQIPSDDKLSNFFKATAMMQEPLEQLIEFCRPNCLVSDMFLPWTTDSAAKFNIPRIVFHGTSFFALCVENSVRLNKPYKNVSSDAETFVVPNLPHEIKLTRTQLSPFEQSGEETAMTRMIKTVRESDSKSYGVVFNSFYELETDYVEHYTKVLGRRAWAIGPLSMCNRDIEDKAERGKKSSIDKHECLKWLDSKKPSSVVYVCFGSVANFTASQLHELAMGIEASGQEFIWVVRTELDNEDWLPEGFEERTKEKGLIIRGWAPQVLILDHESVGAFVTHCGWNSTLEGVSGGVPMVTWPVFAEQFFNEKLVTEVLKTGAGVGSIQWKRSASEGVKREAIAKAIKRVMVSEEAEGFRNRAKAYKEMARKAVEEGGSSYTGLTTLLEDISTYTSTGH	['E']	['F']	[110]	-0.90221	5405	0
V370Q	MGQLHFFFFPMMAHGHMIPTLDMAKLVASRGVKATIITTPLNESVFSKSIQRNKYLGIEIEIRLIKFPAVENDLPEECERLDQIPSDDKLSNFFKATAMMQEPLEQLIEECRPNCLVSDMFLPWTTDSAAKFNIPRIVFHGTSFFALCVENSVRLNKPYKNVSSDAETFVVPNLPHEIKLTRTQLSPFEQSGEETAMTRMIKTVRESDSKSYGVVFNSFYELETDYVEHYTKVLGRRAWAIGPLSMCNRDIEDKAERGKKSSIDKHECLKWLDSKKPSSVVYVCFGSVANFTASQLHELAMGIEASGQEFIWVVRTELDNEDWLPEGFEERTKEKGLIIRGWAPQVLILDHESVGAFVTHCGWNSTLEGQSGGVPMVTWPVFAEQFFNEKLVTEVLKTGAGVGSIQWKRSASEGVKREAIAKAIKRVMVSEEAEGFRNRAKAYKEMARKAVEEGGSSYTGLTTLLEDISTYTSTGH	['V']	['Q']	[370]	-0.902249	5406	0
K157W	MGQLHFFFFPMMAHGHMIPTLDMAKLVASRGVKATIITTPLNESVFSKSIQRNKYLGIEIEIRLIKFPAVENDLPEECERLDQIPSDDKLSNFFKATAMMQEPLEQLIEECRPNCLVSDMFLPWTTDSAAKFNIPRIVFHGTSFFALCVENSVRLNWPYKNVSSDAETFVVPNLPHEIKLTRTQLSPFEQSGEETAMTRMIKTVRESDSKSYGVVFNSFYELETDYVEHYTKVLGRRAWAIGPLSMCNRDIEDKAERGKKSSIDKHECLKWLDSKKPSSVVYVCFGSVANFTASQLHELAMGIEASGQEFIWVVRTELDNEDWLPEGFEERTKEKGLIIRGWAPQVLILDHESVGAFVTHCGWNSTLEGVSGGVPMVTWPVFAEQFFNEKLVTEVLKTGAGVGSIQWKRSASEGVKREAIAKAIKRVMVSEEAEGFRNRAKAYKEMARKAVEEGGSSYTGLTTLLEDISTYTSTGH	['K']	['W']	[157]	-0.902403	5407	0
V427G	MGQLHFFFFPMMAHGHMIPTLDMAKLVASRGVKATIITTPLNESVFSKSIQRNKYLGIEIEIRLIKFPAVENDLPEECERLDQIPSDDKLSNFFKATAMMQEPLEQLIEECRPNCLVSDMFLPWTTDSAAKFNIPRIVFHGTSFFALCVENSVRLNKPYKNVSSDAETFVVPNLPHEIKLTRTQLSPFEQSGEETAMTRMIKTVRESDSKSYGVVFNSFYELETDYVEHYTKVLGRRAWAIGPLSMCNRDIEDKAERGKKSSIDKHECLKWLDSKKPSSVVYVCFGSVANFTASQLHELAMGIEASGQEFIWVVRTELDNEDWLPEGFEERTKEKGLIIRGWAPQVLILDHESVGAFVTHCGWNSTLEGVSGGVPMVTWPVFAEQFFNEKLVTEVLKTGAGVGSIQWKRSASEGVKREAIAKAIKRGMVSEEAEGFRNRAKAYKEMARKAVEEGGSSYTGLTTLLEDISTYTSTGH	['V']	['G']	[427]	-0.90262	5408	0
D250I	MGQLHFFFFPMMAHGHMIPTLDMAKLVASRGVKATIITTPLNESVFSKSIQRNKYLGIEIEIRLIKFPAVENDLPEECERLDQIPSDDKLSNFFKATAMMQEPLEQLIEECRPNCLVSDMFLPWTTDSAAKFNIPRIVFHGTSFFALCVENSVRLNKPYKNVSSDAETFVVPNLPHEIKLTRTQLSPFEQSGEETAMTRMIKTVRESDSKSYGVVFNSFYELETDYVEHYTKVLGRRAWAIGPLSMCNRIIEDKAERGKKSSIDKHECLKWLDSKKPSSVVYVCFGSVANFTASQLHELAMGIEASGQEFIWVVRTELDNEDWLPEGFEERTKEKGLIIRGWAPQVLILDHESVGAFVTHCGWNSTLEGVSGGVPMVTWPVFAEQFFNEKLVTEVLKTGAGVGSIQWKRSASEGVKREAIAKAIKRVMVSEEAEGFRNRAKAYKEMARKAVEEGGSSYTGLTTLLEDISTYTSTGH	['D']	['I']	[250]	-0.902719	5409	0
T168D	MGQLHFFFFPMMAHGHMIPTLDMAKLVASRGVKATIITTPLNESVFSKSIQRNKYLGIEIEIRLIKFPAVENDLPEECERLDQIPSDDKLSNFFKATAMMQEPLEQLIEECRPNCLVSDMFLPWTTDSAAKFNIPRIVFHGTSFFALCVENSVRLNKPYKNVSSDAEDFVVPNLPHEIKLTRTQLSPFEQSGEETAMTRMIKTVRESDSKSYGVVFNSFYELETDYVEHYTKVLGRRAWAIGPLSMCNRDIEDKAERGKKSSIDKHECLKWLDSKKPSSVVYVCFGSVANFTASQLHELAMGIEASGQEFIWVVRTELDNEDWLPEGFEERTKEKGLIIRGWAPQVLILDHESVGAFVTHCGWNSTLEGVSGGVPMVTWPVFAEQFFNEKLVTEVLKTGAGVGSIQWKRSASEGVKREAIAKAIKRVMVSEEAEGFRNRAKAYKEMARKAVEEGGSSYTGLTTLLEDISTYTSTGH	['T']	['D']	[168]	-0.902811	5410	0
N42K	MGQLHFFFFPMMAHGHMIPTLDMAKLVASRGVKATIITTPLKESVFSKSIQRNKYLGIEIEIRLIKFPAVENDLPEECERLDQIPSDDKLSNFFKATAMMQEPLEQLIEECRPNCLVSDMFLPWTTDSAAKFNIPRIVFHGTSFFALCVENSVRLNKPYKNVSSDAETFVVPNLPHEIKLTRTQLSPFEQSGEETAMTRMIKTVRESDSKSYGVVFNSFYELETDYVEHYTKVLGRRAWAIGPLSMCNRDIEDKAERGKKSSIDKHECLKWLDSKKPSSVVYVCFGSVANFTASQLHELAMGIEASGQEFIWVVRTELDNEDWLPEGFEERTKEKGLIIRGWAPQVLILDHESVGAFVTHCGWNSTLEGVSGGVPMVTWPVFAEQFFNEKLVTEVLKTGAGVGSIQWKRSASEGVKREAIAKAIKRVMVSEEAEGFRNRAKAYKEMARKAVEEGGSSYTGLTTLLEDISTYTSTGH	['N']	['K']	[42]	-0.902997	5411	0
I263A	MGQLHFFFFPMMAHGHMIPTLDMAKLVASRGVKATIITTPLNESVFSKSIQRNKYLGIEIEIRLIKFPAVENDLPEECERLDQIPSDDKLSNFFKATAMMQEPLEQLIEECRPNCLVSDMFLPWTTDSAAKFNIPRIVFHGTSFFALCVENSVRLNKPYKNVSSDAETFVVPNLPHEIKLTRTQLSPFEQSGEETAMTRMIKTVRESDSKSYGVVFNSFYELETDYVEHYTKVLGRRAWAIGPLSMCNRDIEDKAERGKKSSADKHECLKWLDSKKPSSVVYVCFGSVANFTASQLHELAMGIEASGQEFIWVVRTELDNEDWLPEGFEERTKEKGLIIRGWAPQVLILDHESVGAFVTHCGWNSTLEGVSGGVPMVTWPVFAEQFFNEKLVTEVLKTGAGVGSIQWKRSASEGVKREAIAKAIKRVMVSEEAEGFRNRAKAYKEMARKAVEEGGSSYTGLTTLLEDISTYTSTGH	['I']	['A']	[263]	-0.903382	5412	0
F67K	MGQLHFFFFPMMAHGHMIPTLDMAKLVASRGVKATIITTPLNESVFSKSIQRNKYLGIEIEIRLIKKPAVENDLPEECERLDQIPSDDKLSNFFKATAMMQEPLEQLIEECRPNCLVSDMFLPWTTDSAAKFNIPRIVFHGTSFFALCVENSVRLNKPYKNVSSDAETFVVPNLPHEIKLTRTQLSPFEQSGEETAMTRMIKTVRESDSKSYGVVFNSFYELETDYVEHYTKVLGRRAWAIGPLSMCNRDIEDKAERGKKSSIDKHECLKWLDSKKPSSVVYVCFGSVANFTASQLHELAMGIEASGQEFIWVVRTELDNEDWLPEGFEERTKEKGLIIRGWAPQVLILDHESVGAFVTHCGWNSTLEGVSGGVPMVTWPVFAEQFFNEKLVTEVLKTGAGVGSIQWKRSASEGVKREAIAKAIKRVMVSEEAEGFRNRAKAYKEMARKAVEEGGSSYTGLTTLLEDISTYTSTGH	['F']	['K']	[67]	-0.903589	5413	0
N388H	MGQLHFFFFPMMAHGHMIPTLDMAKLVASRGVKATIITTPLNESVFSKSIQRNKYLGIEIEIRLIKFPAVENDLPEECERLDQIPSDDKLSNFFKATAMMQEPLEQLIEECRPNCLVSDMFLPWTTDSAAKFNIPRIVFHGTSFFALCVENSVRLNKPYKNVSSDAETFVVPNLPHEIKLTRTQLSPFEQSGEETAMTRMIKTVRESDSKSYGVVFNSFYELETDYVEHYTKVLGRRAWAIGPLSMCNRDIEDKAERGKKSSIDKHECLKWLDSKKPSSVVYVCFGSVANFTASQLHELAMGIEASGQEFIWVVRTELDNEDWLPEGFEERTKEKGLIIRGWAPQVLILDHESVGAFVTHCGWNSTLEGVSGGVPMVTWPVFAEQFFHEKLVTEVLKTGAGVGSIQWKRSASEGVKREAIAKAIKRVMVSEEAEGFRNRAKAYKEMARKAVEEGGSSYTGLTTLLEDISTYTSTGH	['N']	['H']	[388]	-0.903662	5414	0
T472D	MGQLHFFFFPMMAHGHMIPTLDMAKLVASRGVKATIITTPLNESVFSKSIQRNKYLGIEIEIRLIKFPAVENDLPEECERLDQIPSDDKLSNFFKATAMMQEPLEQLIEECRPNCLVSDMFLPWTTDSAAKFNIPRIVFHGTSFFALCVENSVRLNKPYKNVSSDAETFVVPNLPHEIKLTRTQLSPFEQSGEETAMTRMIKTVRESDSKSYGVVFNSFYELETDYVEHYTKVLGRRAWAIGPLSMCNRDIEDKAERGKKSSIDKHECLKWLDSKKPSSVVYVCFGSVANFTASQLHELAMGIEASGQEFIWVVRTELDNEDWLPEGFEERTKEKGLIIRGWAPQVLILDHESVGAFVTHCGWNSTLEGVSGGVPMVTWPVFAEQFFNEKLVTEVLKTGAGVGSIQWKRSASEGVKREAIAKAIKRVMVSEEAEGFRNRAKAYKEMARKAVEEGGSSYTGLTTLLEDISTYDSTGH	['T']	['D']	[472]	-0.903799	5415	0
F46A	MGQLHFFFFPMMAHGHMIPTLDMAKLVASRGVKATIITTPLNESVASKSIQRNKYLGIEIEIRLIKFPAVENDLPEECERLDQIPSDDKLSNFFKATAMMQEPLEQLIEECRPNCLVSDMFLPWTTDSAAKFNIPRIVFHGTSFFALCVENSVRLNKPYKNVSSDAETFVVPNLPHEIKLTRTQLSPFEQSGEETAMTRMIKTVRESDSKSYGVVFNSFYELETDYVEHYTKVLGRRAWAIGPLSMCNRDIEDKAERGKKSSIDKHECLKWLDSKKPSSVVYVCFGSVANFTASQLHELAMGIEASGQEFIWVVRTELDNEDWLPEGFEERTKEKGLIIRGWAPQVLILDHESVGAFVTHCGWNSTLEGVSGGVPMVTWPVFAEQFFNEKLVTEVLKTGAGVGSIQWKRSASEGVKREAIAKAIKRVMVSEEAEGFRNRAKAYKEMARKAVEEGGSSYTGLTTLLEDISTYTSTGH	['F']	['A']	[46]	-0.90414	5416	0
L64W	MGQLHFFFFPMMAHGHMIPTLDMAKLVASRGVKATIITTPLNESVFSKSIQRNKYLGIEIEIRWIKFPAVENDLPEECERLDQIPSDDKLSNFFKATAMMQEPLEQLIEECRPNCLVSDMFLPWTTDSAAKFNIPRIVFHGTSFFALCVENSVRLNKPYKNVSSDAETFVVPNLPHEIKLTRTQLSPFEQSGEETAMTRMIKTVRESDSKSYGVVFNSFYELETDYVEHYTKVLGRRAWAIGPLSMCNRDIEDKAERGKKSSIDKHECLKWLDSKKPSSVVYVCFGSVANFTASQLHELAMGIEASGQEFIWVVRTELDNEDWLPEGFEERTKEKGLIIRGWAPQVLILDHESVGAFVTHCGWNSTLEGVSGGVPMVTWPVFAEQFFNEKLVTEVLKTGAGVGSIQWKRSASEGVKREAIAKAIKRVMVSEEAEGFRNRAKAYKEMARKAVEEGGSSYTGLTTLLEDISTYTSTGH	['L']	['W']	[64]	-0.904252	5417	0
T97K	MGQLHFFFFPMMAHGHMIPTLDMAKLVASRGVKATIITTPLNESVFSKSIQRNKYLGIEIEIRLIKFPAVENDLPEECERLDQIPSDDKLSNFFKAKAMMQEPLEQLIEECRPNCLVSDMFLPWTTDSAAKFNIPRIVFHGTSFFALCVENSVRLNKPYKNVSSDAETFVVPNLPHEIKLTRTQLSPFEQSGEETAMTRMIKTVRESDSKSYGVVFNSFYELETDYVEHYTKVLGRRAWAIGPLSMCNRDIEDKAERGKKSSIDKHECLKWLDSKKPSSVVYVCFGSVANFTASQLHELAMGIEASGQEFIWVVRTELDNEDWLPEGFEERTKEKGLIIRGWAPQVLILDHESVGAFVTHCGWNSTLEGVSGGVPMVTWPVFAEQFFNEKLVTEVLKTGAGVGSIQWKRSASEGVKREAIAKAIKRVMVSEEAEGFRNRAKAYKEMARKAVEEGGSSYTGLTTLLEDISTYTSTGH	['T']	['K']	[97]	-0.904338	5418	0
L318R	MGQLHFFFFPMMAHGHMIPTLDMAKLVASRGVKATIITTPLNESVFSKSIQRNKYLGIEIEIRLIKFPAVENDLPEECERLDQIPSDDKLSNFFKATAMMQEPLEQLIEECRPNCLVSDMFLPWTTDSAAKFNIPRIVFHGTSFFALCVENSVRLNKPYKNVSSDAETFVVPNLPHEIKLTRTQLSPFEQSGEETAMTRMIKTVRESDSKSYGVVFNSFYELETDYVEHYTKVLGRRAWAIGPLSMCNRDIEDKAERGKKSSIDKHECLKWLDSKKPSSVVYVCFGSVANFTASQLHELAMGIEASGQEFIWVVRTERDNEDWLPEGFEERTKEKGLIIRGWAPQVLILDHESVGAFVTHCGWNSTLEGVSGGVPMVTWPVFAEQFFNEKLVTEVLKTGAGVGSIQWKRSASEGVKREAIAKAIKRVMVSEEAEGFRNRAKAYKEMARKAVEEGGSSYTGLTTLLEDISTYTSTGH	['L']	['R']	[318]	-0.904643	5419	0
T366A	MGQLHFFFFPMMAHGHMIPTLDMAKLVASRGVKATIITTPLNESVFSKSIQRNKYLGIEIEIRLIKFPAVENDLPEECERLDQIPSDDKLSNFFKATAMMQEPLEQLIEECRPNCLVSDMFLPWTTDSAAKFNIPRIVFHGTSFFALCVENSVRLNKPYKNVSSDAETFVVPNLPHEIKLTRTQLSPFEQSGEETAMTRMIKTVRESDSKSYGVVFNSFYELETDYVEHYTKVLGRRAWAIGPLSMCNRDIEDKAERGKKSSIDKHECLKWLDSKKPSSVVYVCFGSVANFTASQLHELAMGIEASGQEFIWVVRTELDNEDWLPEGFEERTKEKGLIIRGWAPQVLILDHESVGAFVTHCGWNSALEGVSGGVPMVTWPVFAEQFFNEKLVTEVLKTGAGVGSIQWKRSASEGVKREAIAKAIKRVMVSEEAEGFRNRAKAYKEMARKAVEEGGSSYTGLTTLLEDISTYTSTGH	['T']	['A']	[366]	-0.904731	5420	0
E326N	MGQLHFFFFPMMAHGHMIPTLDMAKLVASRGVKATIITTPLNESVFSKSIQRNKYLGIEIEIRLIKFPAVENDLPEECERLDQIPSDDKLSNFFKATAMMQEPLEQLIEECRPNCLVSDMFLPWTTDSAAKFNIPRIVFHGTSFFALCVENSVRLNKPYKNVSSDAETFVVPNLPHEIKLTRTQLSPFEQSGEETAMTRMIKTVRESDSKSYGVVFNSFYELETDYVEHYTKVLGRRAWAIGPLSMCNRDIEDKAERGKKSSIDKHECLKWLDSKKPSSVVYVCFGSVANFTASQLHELAMGIEASGQEFIWVVRTELDNEDWLPNGFEERTKEKGLIIRGWAPQVLILDHESVGAFVTHCGWNSTLEGVSGGVPMVTWPVFAEQFFNEKLVTEVLKTGAGVGSIQWKRSASEGVKREAIAKAIKRVMVSEEAEGFRNRAKAYKEMARKAVEEGGSSYTGLTTLLEDISTYTSTGH	['E']	['N']	[326]	-0.904932	5421	0
I18H	MGQLHFFFFPMMAHGHMHPTLDMAKLVASRGVKATIITTPLNESVFSKSIQRNKYLGIEIEIRLIKFPAVENDLPEECERLDQIPSDDKLSNFFKATAMMQEPLEQLIEECRPNCLVSDMFLPWTTDSAAKFNIPRIVFHGTSFFALCVENSVRLNKPYKNVSSDAETFVVPNLPHEIKLTRTQLSPFEQSGEETAMTRMIKTVRESDSKSYGVVFNSFYELETDYVEHYTKVLGRRAWAIGPLSMCNRDIEDKAERGKKSSIDKHECLKWLDSKKPSSVVYVCFGSVANFTASQLHELAMGIEASGQEFIWVVRTELDNEDWLPEGFEERTKEKGLIIRGWAPQVLILDHESVGAFVTHCGWNSTLEGVSGGVPMVTWPVFAEQFFNEKLVTEVLKTGAGVGSIQWKRSASEGVKREAIAKAIKRVMVSEEAEGFRNRAKAYKEMARKAVEEGGSSYTGLTTLLEDISTYTSTGH	['I']	['H']	[18]	-0.905217	5422	0
P75I	MGQLHFFFFPMMAHGHMIPTLDMAKLVASRGVKATIITTPLNESVFSKSIQRNKYLGIEIEIRLIKFPAVENDLIEECERLDQIPSDDKLSNFFKATAMMQEPLEQLIEECRPNCLVSDMFLPWTTDSAAKFNIPRIVFHGTSFFALCVENSVRLNKPYKNVSSDAETFVVPNLPHEIKLTRTQLSPFEQSGEETAMTRMIKTVRESDSKSYGVVFNSFYELETDYVEHYTKVLGRRAWAIGPLSMCNRDIEDKAERGKKSSIDKHECLKWLDSKKPSSVVYVCFGSVANFTASQLHELAMGIEASGQEFIWVVRTELDNEDWLPEGFEERTKEKGLIIRGWAPQVLILDHESVGAFVTHCGWNSTLEGVSGGVPMVTWPVFAEQFFNEKLVTEVLKTGAGVGSIQWKRSASEGVKREAIAKAIKRVMVSEEAEGFRNRAKAYKEMARKAVEEGGSSYTGLTTLLEDISTYTSTGH	['P']	['I']	[75]	-0.905237	5423	0
E309C	MGQLHFFFFPMMAHGHMIPTLDMAKLVASRGVKATIITTPLNESVFSKSIQRNKYLGIEIEIRLIKFPAVENDLPEECERLDQIPSDDKLSNFFKATAMMQEPLEQLIEECRPNCLVSDMFLPWTTDSAAKFNIPRIVFHGTSFFALCVENSVRLNKPYKNVSSDAETFVVPNLPHEIKLTRTQLSPFEQSGEETAMTRMIKTVRESDSKSYGVVFNSFYELETDYVEHYTKVLGRRAWAIGPLSMCNRDIEDKAERGKKSSIDKHECLKWLDSKKPSSVVYVCFGSVANFTASQLHELAMGIEASGQCFIWVVRTELDNEDWLPEGFEERTKEKGLIIRGWAPQVLILDHESVGAFVTHCGWNSTLEGVSGGVPMVTWPVFAEQFFNEKLVTEVLKTGAGVGSIQWKRSASEGVKREAIAKAIKRVMVSEEAEGFRNRAKAYKEMARKAVEEGGSSYTGLTTLLEDISTYTSTGH	['E']	['C']	[309]	-0.905441	5424	0
V153H	MGQLHFFFFPMMAHGHMIPTLDMAKLVASRGVKATIITTPLNESVFSKSIQRNKYLGIEIEIRLIKFPAVENDLPEECERLDQIPSDDKLSNFFKATAMMQEPLEQLIEECRPNCLVSDMFLPWTTDSAAKFNIPRIVFHGTSFFALCVENSHRLNKPYKNVSSDAETFVVPNLPHEIKLTRTQLSPFEQSGEETAMTRMIKTVRESDSKSYGVVFNSFYELETDYVEHYTKVLGRRAWAIGPLSMCNRDIEDKAERGKKSSIDKHECLKWLDSKKPSSVVYVCFGSVANFTASQLHELAMGIEASGQEFIWVVRTELDNEDWLPEGFEERTKEKGLIIRGWAPQVLILDHESVGAFVTHCGWNSTLEGVSGGVPMVTWPVFAEQFFNEKLVTEVLKTGAGVGSIQWKRSASEGVKREAIAKAIKRVMVSEEAEGFRNRAKAYKEMARKAVEEGGSSYTGLTTLLEDISTYTSTGH	['V']	['H']	[153]	-0.905725	5425	0
F9H	MGQLHFFFHPMMAHGHMIPTLDMAKLVASRGVKATIITTPLNESVFSKSIQRNKYLGIEIEIRLIKFPAVENDLPEECERLDQIPSDDKLSNFFKATAMMQEPLEQLIEECRPNCLVSDMFLPWTTDSAAKFNIPRIVFHGTSFFALCVENSVRLNKPYKNVSSDAETFVVPNLPHEIKLTRTQLSPFEQSGEETAMTRMIKTVRESDSKSYGVVFNSFYELETDYVEHYTKVLGRRAWAIGPLSMCNRDIEDKAERGKKSSIDKHECLKWLDSKKPSSVVYVCFGSVANFTASQLHELAMGIEASGQEFIWVVRTELDNEDWLPEGFEERTKEKGLIIRGWAPQVLILDHESVGAFVTHCGWNSTLEGVSGGVPMVTWPVFAEQFFNEKLVTEVLKTGAGVGSIQWKRSASEGVKREAIAKAIKRVMVSEEAEGFRNRAKAYKEMARKAVEEGGSSYTGLTTLLEDISTYTSTGH	['F']	['H']	[9]	-0.905847	5426	0
P243G	MGQLHFFFFPMMAHGHMIPTLDMAKLVASRGVKATIITTPLNESVFSKSIQRNKYLGIEIEIRLIKFPAVENDLPEECERLDQIPSDDKLSNFFKATAMMQEPLEQLIEECRPNCLVSDMFLPWTTDSAAKFNIPRIVFHGTSFFALCVENSVRLNKPYKNVSSDAETFVVPNLPHEIKLTRTQLSPFEQSGEETAMTRMIKTVRESDSKSYGVVFNSFYELETDYVEHYTKVLGRRAWAIGGLSMCNRDIEDKAERGKKSSIDKHECLKWLDSKKPSSVVYVCFGSVANFTASQLHELAMGIEASGQEFIWVVRTELDNEDWLPEGFEERTKEKGLIIRGWAPQVLILDHESVGAFVTHCGWNSTLEGVSGGVPMVTWPVFAEQFFNEKLVTEVLKTGAGVGSIQWKRSASEGVKREAIAKAIKRVMVSEEAEGFRNRAKAYKEMARKAVEEGGSSYTGLTTLLEDISTYTSTGH	['P']	['G']	[243]	-0.90626	5427	0
R340S	MGQLHFFFFPMMAHGHMIPTLDMAKLVASRGVKATIITTPLNESVFSKSIQRNKYLGIEIEIRLIKFPAVENDLPEECERLDQIPSDDKLSNFFKATAMMQEPLEQLIEECRPNCLVSDMFLPWTTDSAAKFNIPRIVFHGTSFFALCVENSVRLNKPYKNVSSDAETFVVPNLPHEIKLTRTQLSPFEQSGEETAMTRMIKTVRESDSKSYGVVFNSFYELETDYVEHYTKVLGRRAWAIGPLSMCNRDIEDKAERGKKSSIDKHECLKWLDSKKPSSVVYVCFGSVANFTASQLHELAMGIEASGQEFIWVVRTELDNEDWLPEGFEERTKEKGLIISGWAPQVLILDHESVGAFVTHCGWNSTLEGVSGGVPMVTWPVFAEQFFNEKLVTEVLKTGAGVGSIQWKRSASEGVKREAIAKAIKRVMVSEEAEGFRNRAKAYKEMARKAVEEGGSSYTGLTTLLEDISTYTSTGH	['R']	['S']	[340]	-0.906269	5428	0
N364V	MGQLHFFFFPMMAHGHMIPTLDMAKLVASRGVKATIITTPLNESVFSKSIQRNKYLGIEIEIRLIKFPAVENDLPEECERLDQIPSDDKLSNFFKATAMMQEPLEQLIEECRPNCLVSDMFLPWTTDSAAKFNIPRIVFHGTSFFALCVENSVRLNKPYKNVSSDAETFVVPNLPHEIKLTRTQLSPFEQSGEETAMTRMIKTVRESDSKSYGVVFNSFYELETDYVEHYTKVLGRRAWAIGPLSMCNRDIEDKAERGKKSSIDKHECLKWLDSKKPSSVVYVCFGSVANFTASQLHELAMGIEASGQEFIWVVRTELDNEDWLPEGFEERTKEKGLIIRGWAPQVLILDHESVGAFVTHCGWVSTLEGVSGGVPMVTWPVFAEQFFNEKLVTEVLKTGAGVGSIQWKRSASEGVKREAIAKAIKRVMVSEEAEGFRNRAKAYKEMARKAVEEGGSSYTGLTTLLEDISTYTSTGH	['N']	['V']	[364]	-0.906561	5429	0
M197P	MGQLHFFFFPMMAHGHMIPTLDMAKLVASRGVKATIITTPLNESVFSKSIQRNKYLGIEIEIRLIKFPAVENDLPEECERLDQIPSDDKLSNFFKATAMMQEPLEQLIEECRPNCLVSDMFLPWTTDSAAKFNIPRIVFHGTSFFALCVENSVRLNKPYKNVSSDAETFVVPNLPHEIKLTRTQLSPFEQSGEETAPTRMIKTVRESDSKSYGVVFNSFYELETDYVEHYTKVLGRRAWAIGPLSMCNRDIEDKAERGKKSSIDKHECLKWLDSKKPSSVVYVCFGSVANFTASQLHELAMGIEASGQEFIWVVRTELDNEDWLPEGFEERTKEKGLIIRGWAPQVLILDHESVGAFVTHCGWNSTLEGVSGGVPMVTWPVFAEQFFNEKLVTEVLKTGAGVGSIQWKRSASEGVKREAIAKAIKRVMVSEEAEGFRNRAKAYKEMARKAVEEGGSSYTGLTTLLEDISTYTSTGH	['M']	['P']	[197]	-0.906951	5430	0
V149G	MGQLHFFFFPMMAHGHMIPTLDMAKLVASRGVKATIITTPLNESVFSKSIQRNKYLGIEIEIRLIKFPAVENDLPEECERLDQIPSDDKLSNFFKATAMMQEPLEQLIEECRPNCLVSDMFLPWTTDSAAKFNIPRIVFHGTSFFALCGENSVRLNKPYKNVSSDAETFVVPNLPHEIKLTRTQLSPFEQSGEETAMTRMIKTVRESDSKSYGVVFNSFYELETDYVEHYTKVLGRRAWAIGPLSMCNRDIEDKAERGKKSSIDKHECLKWLDSKKPSSVVYVCFGSVANFTASQLHELAMGIEASGQEFIWVVRTELDNEDWLPEGFEERTKEKGLIIRGWAPQVLILDHESVGAFVTHCGWNSTLEGVSGGVPMVTWPVFAEQFFNEKLVTEVLKTGAGVGSIQWKRSASEGVKREAIAKAIKRVMVSEEAEGFRNRAKAYKEMARKAVEEGGSSYTGLTTLLEDISTYTSTGH	['V']	['G']	[149]	-0.906982	5431	0
P243H	MGQLHFFFFPMMAHGHMIPTLDMAKLVASRGVKATIITTPLNESVFSKSIQRNKYLGIEIEIRLIKFPAVENDLPEECERLDQIPSDDKLSNFFKATAMMQEPLEQLIEECRPNCLVSDMFLPWTTDSAAKFNIPRIVFHGTSFFALCVENSVRLNKPYKNVSSDAETFVVPNLPHEIKLTRTQLSPFEQSGEETAMTRMIKTVRESDSKSYGVVFNSFYELETDYVEHYTKVLGRRAWAIGHLSMCNRDIEDKAERGKKSSIDKHECLKWLDSKKPSSVVYVCFGSVANFTASQLHELAMGIEASGQEFIWVVRTELDNEDWLPEGFEERTKEKGLIIRGWAPQVLILDHESVGAFVTHCGWNSTLEGVSGGVPMVTWPVFAEQFFNEKLVTEVLKTGAGVGSIQWKRSASEGVKREAIAKAIKRVMVSEEAEGFRNRAKAYKEMARKAVEEGGSSYTGLTTLLEDISTYTSTGH	['P']	['H']	[243]	-0.907109	5432	0
E221V	MGQLHFFFFPMMAHGHMIPTLDMAKLVASRGVKATIITTPLNESVFSKSIQRNKYLGIEIEIRLIKFPAVENDLPEECERLDQIPSDDKLSNFFKATAMMQEPLEQLIEECRPNCLVSDMFLPWTTDSAAKFNIPRIVFHGTSFFALCVENSVRLNKPYKNVSSDAETFVVPNLPHEIKLTRTQLSPFEQSGEETAMTRMIKTVRESDSKSYGVVFNSFYVLETDYVEHYTKVLGRRAWAIGPLSMCNRDIEDKAERGKKSSIDKHECLKWLDSKKPSSVVYVCFGSVANFTASQLHELAMGIEASGQEFIWVVRTELDNEDWLPEGFEERTKEKGLIIRGWAPQVLILDHESVGAFVTHCGWNSTLEGVSGGVPMVTWPVFAEQFFNEKLVTEVLKTGAGVGSIQWKRSASEGVKREAIAKAIKRVMVSEEAEGFRNRAKAYKEMARKAVEEGGSSYTGLTTLLEDISTYTSTGH	['E']	['V']	[221]	-0.907295	5433	0
R340T	MGQLHFFFFPMMAHGHMIPTLDMAKLVASRGVKATIITTPLNESVFSKSIQRNKYLGIEIEIRLIKFPAVENDLPEECERLDQIPSDDKLSNFFKATAMMQEPLEQLIEECRPNCLVSDMFLPWTTDSAAKFNIPRIVFHGTSFFALCVENSVRLNKPYKNVSSDAETFVVPNLPHEIKLTRTQLSPFEQSGEETAMTRMIKTVRESDSKSYGVVFNSFYELETDYVEHYTKVLGRRAWAIGPLSMCNRDIEDKAERGKKSSIDKHECLKWLDSKKPSSVVYVCFGSVANFTASQLHELAMGIEASGQEFIWVVRTELDNEDWLPEGFEERTKEKGLIITGWAPQVLILDHESVGAFVTHCGWNSTLEGVSGGVPMVTWPVFAEQFFNEKLVTEVLKTGAGVGSIQWKRSASEGVKREAIAKAIKRVMVSEEAEGFRNRAKAYKEMARKAVEEGGSSYTGLTTLLEDISTYTSTGH	['R']	['T']	[340]	-0.907355	5434	0
E431R	MGQLHFFFFPMMAHGHMIPTLDMAKLVASRGVKATIITTPLNESVFSKSIQRNKYLGIEIEIRLIKFPAVENDLPEECERLDQIPSDDKLSNFFKATAMMQEPLEQLIEECRPNCLVSDMFLPWTTDSAAKFNIPRIVFHGTSFFALCVENSVRLNKPYKNVSSDAETFVVPNLPHEIKLTRTQLSPFEQSGEETAMTRMIKTVRESDSKSYGVVFNSFYELETDYVEHYTKVLGRRAWAIGPLSMCNRDIEDKAERGKKSSIDKHECLKWLDSKKPSSVVYVCFGSVANFTASQLHELAMGIEASGQEFIWVVRTELDNEDWLPEGFEERTKEKGLIIRGWAPQVLILDHESVGAFVTHCGWNSTLEGVSGGVPMVTWPVFAEQFFNEKLVTEVLKTGAGVGSIQWKRSASEGVKREAIAKAIKRVMVSREAEGFRNRAKAYKEMARKAVEEGGSSYTGLTTLLEDISTYTSTGH	['E']	['R']	[431]	-0.907436	5435	0
G475W	MGQLHFFFFPMMAHGHMIPTLDMAKLVASRGVKATIITTPLNESVFSKSIQRNKYLGIEIEIRLIKFPAVENDLPEECERLDQIPSDDKLSNFFKATAMMQEPLEQLIEECRPNCLVSDMFLPWTTDSAAKFNIPRIVFHGTSFFALCVENSVRLNKPYKNVSSDAETFVVPNLPHEIKLTRTQLSPFEQSGEETAMTRMIKTVRESDSKSYGVVFNSFYELETDYVEHYTKVLGRRAWAIGPLSMCNRDIEDKAERGKKSSIDKHECLKWLDSKKPSSVVYVCFGSVANFTASQLHELAMGIEASGQEFIWVVRTELDNEDWLPEGFEERTKEKGLIIRGWAPQVLILDHESVGAFVTHCGWNSTLEGVSGGVPMVTWPVFAEQFFNEKLVTEVLKTGAGVGSIQWKRSASEGVKREAIAKAIKRVMVSEEAEGFRNRAKAYKEMARKAVEEGGSSYTGLTTLLEDISTYTSTWH	['G']	['W']	[475]	-0.908283	5436	0
T472W	MGQLHFFFFPMMAHGHMIPTLDMAKLVASRGVKATIITTPLNESVFSKSIQRNKYLGIEIEIRLIKFPAVENDLPEECERLDQIPSDDKLSNFFKATAMMQEPLEQLIEECRPNCLVSDMFLPWTTDSAAKFNIPRIVFHGTSFFALCVENSVRLNKPYKNVSSDAETFVVPNLPHEIKLTRTQLSPFEQSGEETAMTRMIKTVRESDSKSYGVVFNSFYELETDYVEHYTKVLGRRAWAIGPLSMCNRDIEDKAERGKKSSIDKHECLKWLDSKKPSSVVYVCFGSVANFTASQLHELAMGIEASGQEFIWVVRTELDNEDWLPEGFEERTKEKGLIIRGWAPQVLILDHESVGAFVTHCGWNSTLEGVSGGVPMVTWPVFAEQFFNEKLVTEVLKTGAGVGSIQWKRSASEGVKREAIAKAIKRVMVSEEAEGFRNRAKAYKEMARKAVEEGGSSYTGLTTLLEDISTYWSTGH	['T']	['W']	[472]	-0.908344	5437	0
S430N	MGQLHFFFFPMMAHGHMIPTLDMAKLVASRGVKATIITTPLNESVFSKSIQRNKYLGIEIEIRLIKFPAVENDLPEECERLDQIPSDDKLSNFFKATAMMQEPLEQLIEECRPNCLVSDMFLPWTTDSAAKFNIPRIVFHGTSFFALCVENSVRLNKPYKNVSSDAETFVVPNLPHEIKLTRTQLSPFEQSGEETAMTRMIKTVRESDSKSYGVVFNSFYELETDYVEHYTKVLGRRAWAIGPLSMCNRDIEDKAERGKKSSIDKHECLKWLDSKKPSSVVYVCFGSVANFTASQLHELAMGIEASGQEFIWVVRTELDNEDWLPEGFEERTKEKGLIIRGWAPQVLILDHESVGAFVTHCGWNSTLEGVSGGVPMVTWPVFAEQFFNEKLVTEVLKTGAGVGSIQWKRSASEGVKREAIAKAIKRVMVNEEAEGFRNRAKAYKEMARKAVEEGGSSYTGLTTLLEDISTYTSTGH	['S']	['N']	[430]	-0.908709	5438	0
E418S	MGQLHFFFFPMMAHGHMIPTLDMAKLVASRGVKATIITTPLNESVFSKSIQRNKYLGIEIEIRLIKFPAVENDLPEECERLDQIPSDDKLSNFFKATAMMQEPLEQLIEECRPNCLVSDMFLPWTTDSAAKFNIPRIVFHGTSFFALCVENSVRLNKPYKNVSSDAETFVVPNLPHEIKLTRTQLSPFEQSGEETAMTRMIKTVRESDSKSYGVVFNSFYELETDYVEHYTKVLGRRAWAIGPLSMCNRDIEDKAERGKKSSIDKHECLKWLDSKKPSSVVYVCFGSVANFTASQLHELAMGIEASGQEFIWVVRTELDNEDWLPEGFEERTKEKGLIIRGWAPQVLILDHESVGAFVTHCGWNSTLEGVSGGVPMVTWPVFAEQFFNEKLVTEVLKTGAGVGSIQWKRSASEGVKRSAIAKAIKRVMVSEEAEGFRNRAKAYKEMARKAVEEGGSSYTGLTTLLEDISTYTSTGH	['E']	['S']	[418]	-0.908768	5439	0
V153S	MGQLHFFFFPMMAHGHMIPTLDMAKLVASRGVKATIITTPLNESVFSKSIQRNKYLGIEIEIRLIKFPAVENDLPEECERLDQIPSDDKLSNFFKATAMMQEPLEQLIEECRPNCLVSDMFLPWTTDSAAKFNIPRIVFHGTSFFALCVENSSRLNKPYKNVSSDAETFVVPNLPHEIKLTRTQLSPFEQSGEETAMTRMIKTVRESDSKSYGVVFNSFYELETDYVEHYTKVLGRRAWAIGPLSMCNRDIEDKAERGKKSSIDKHECLKWLDSKKPSSVVYVCFGSVANFTASQLHELAMGIEASGQEFIWVVRTELDNEDWLPEGFEERTKEKGLIIRGWAPQVLILDHESVGAFVTHCGWNSTLEGVSGGVPMVTWPVFAEQFFNEKLVTEVLKTGAGVGSIQWKRSASEGVKREAIAKAIKRVMVSEEAEGFRNRAKAYKEMARKAVEEGGSSYTGLTTLLEDISTYTSTGH	['V']	['S']	[153]	-0.908814	5440	0
Y282G	MGQLHFFFFPMMAHGHMIPTLDMAKLVASRGVKATIITTPLNESVFSKSIQRNKYLGIEIEIRLIKFPAVENDLPEECERLDQIPSDDKLSNFFKATAMMQEPLEQLIEECRPNCLVSDMFLPWTTDSAAKFNIPRIVFHGTSFFALCVENSVRLNKPYKNVSSDAETFVVPNLPHEIKLTRTQLSPFEQSGEETAMTRMIKTVRESDSKSYGVVFNSFYELETDYVEHYTKVLGRRAWAIGPLSMCNRDIEDKAERGKKSSIDKHECLKWLDSKKPSSVVGVCFGSVANFTASQLHELAMGIEASGQEFIWVVRTELDNEDWLPEGFEERTKEKGLIIRGWAPQVLILDHESVGAFVTHCGWNSTLEGVSGGVPMVTWPVFAEQFFNEKLVTEVLKTGAGVGSIQWKRSASEGVKREAIAKAIKRVMVSEEAEGFRNRAKAYKEMARKAVEEGGSSYTGLTTLLEDISTYTSTGH	['Y']	['G']	[282]	-0.908918	5441	0
A440S	MGQLHFFFFPMMAHGHMIPTLDMAKLVASRGVKATIITTPLNESVFSKSIQRNKYLGIEIEIRLIKFPAVENDLPEECERLDQIPSDDKLSNFFKATAMMQEPLEQLIEECRPNCLVSDMFLPWTTDSAAKFNIPRIVFHGTSFFALCVENSVRLNKPYKNVSSDAETFVVPNLPHEIKLTRTQLSPFEQSGEETAMTRMIKTVRESDSKSYGVVFNSFYELETDYVEHYTKVLGRRAWAIGPLSMCNRDIEDKAERGKKSSIDKHECLKWLDSKKPSSVVYVCFGSVANFTASQLHELAMGIEASGQEFIWVVRTELDNEDWLPEGFEERTKEKGLIIRGWAPQVLILDHESVGAFVTHCGWNSTLEGVSGGVPMVTWPVFAEQFFNEKLVTEVLKTGAGVGSIQWKRSASEGVKREAIAKAIKRVMVSEEAEGFRNRSKAYKEMARKAVEEGGSSYTGLTTLLEDISTYTSTGH	['A']	['S']	[440]	-0.908994	5442	0
A450N	MGQLHFFFFPMMAHGHMIPTLDMAKLVASRGVKATIITTPLNESVFSKSIQRNKYLGIEIEIRLIKFPAVENDLPEECERLDQIPSDDKLSNFFKATAMMQEPLEQLIEECRPNCLVSDMFLPWTTDSAAKFNIPRIVFHGTSFFALCVENSVRLNKPYKNVSSDAETFVVPNLPHEIKLTRTQLSPFEQSGEETAMTRMIKTVRESDSKSYGVVFNSFYELETDYVEHYTKVLGRRAWAIGPLSMCNRDIEDKAERGKKSSIDKHECLKWLDSKKPSSVVYVCFGSVANFTASQLHELAMGIEASGQEFIWVVRTELDNEDWLPEGFEERTKEKGLIIRGWAPQVLILDHESVGAFVTHCGWNSTLEGVSGGVPMVTWPVFAEQFFNEKLVTEVLKTGAGVGSIQWKRSASEGVKREAIAKAIKRVMVSEEAEGFRNRAKAYKEMARKNVEEGGSSYTGLTTLLEDISTYTSTGH	['A']	['N']	[450]	-0.909084	5443	0
R199L	MGQLHFFFFPMMAHGHMIPTLDMAKLVASRGVKATIITTPLNESVFSKSIQRNKYLGIEIEIRLIKFPAVENDLPEECERLDQIPSDDKLSNFFKATAMMQEPLEQLIEECRPNCLVSDMFLPWTTDSAAKFNIPRIVFHGTSFFALCVENSVRLNKPYKNVSSDAETFVVPNLPHEIKLTRTQLSPFEQSGEETAMTLMIKTVRESDSKSYGVVFNSFYELETDYVEHYTKVLGRRAWAIGPLSMCNRDIEDKAERGKKSSIDKHECLKWLDSKKPSSVVYVCFGSVANFTASQLHELAMGIEASGQEFIWVVRTELDNEDWLPEGFEERTKEKGLIIRGWAPQVLILDHESVGAFVTHCGWNSTLEGVSGGVPMVTWPVFAEQFFNEKLVTEVLKTGAGVGSIQWKRSASEGVKREAIAKAIKRVMVSEEAEGFRNRAKAYKEMARKAVEEGGSSYTGLTTLLEDISTYTSTGH	['R']	['L']	[199]	-0.909192	5444	0
E59W	MGQLHFFFFPMMAHGHMIPTLDMAKLVASRGVKATIITTPLNESVFSKSIQRNKYLGIWIEIRLIKFPAVENDLPEECERLDQIPSDDKLSNFFKATAMMQEPLEQLIEECRPNCLVSDMFLPWTTDSAAKFNIPRIVFHGTSFFALCVENSVRLNKPYKNVSSDAETFVVPNLPHEIKLTRTQLSPFEQSGEETAMTRMIKTVRESDSKSYGVVFNSFYELETDYVEHYTKVLGRRAWAIGPLSMCNRDIEDKAERGKKSSIDKHECLKWLDSKKPSSVVYVCFGSVANFTASQLHELAMGIEASGQEFIWVVRTELDNEDWLPEGFEERTKEKGLIIRGWAPQVLILDHESVGAFVTHCGWNSTLEGVSGGVPMVTWPVFAEQFFNEKLVTEVLKTGAGVGSIQWKRSASEGVKREAIAKAIKRVMVSEEAEGFRNRAKAYKEMARKAVEEGGSSYTGLTTLLEDISTYTSTGH	['E']	['W']	[59]	-0.909307	5445	0
E102W	MGQLHFFFFPMMAHGHMIPTLDMAKLVASRGVKATIITTPLNESVFSKSIQRNKYLGIEIEIRLIKFPAVENDLPEECERLDQIPSDDKLSNFFKATAMMQWPLEQLIEECRPNCLVSDMFLPWTTDSAAKFNIPRIVFHGTSFFALCVENSVRLNKPYKNVSSDAETFVVPNLPHEIKLTRTQLSPFEQSGEETAMTRMIKTVRESDSKSYGVVFNSFYELETDYVEHYTKVLGRRAWAIGPLSMCNRDIEDKAERGKKSSIDKHECLKWLDSKKPSSVVYVCFGSVANFTASQLHELAMGIEASGQEFIWVVRTELDNEDWLPEGFEERTKEKGLIIRGWAPQVLILDHESVGAFVTHCGWNSTLEGVSGGVPMVTWPVFAEQFFNEKLVTEVLKTGAGVGSIQWKRSASEGVKREAIAKAIKRVMVSEEAEGFRNRAKAYKEMARKAVEEGGSSYTGLTTLLEDISTYTSTGH	['E']	['W']	[102]	-0.909688	5446	0
A13I	MGQLHFFFFPMMIHGHMIPTLDMAKLVASRGVKATIITTPLNESVFSKSIQRNKYLGIEIEIRLIKFPAVENDLPEECERLDQIPSDDKLSNFFKATAMMQEPLEQLIEECRPNCLVSDMFLPWTTDSAAKFNIPRIVFHGTSFFALCVENSVRLNKPYKNVSSDAETFVVPNLPHEIKLTRTQLSPFEQSGEETAMTRMIKTVRESDSKSYGVVFNSFYELETDYVEHYTKVLGRRAWAIGPLSMCNRDIEDKAERGKKSSIDKHECLKWLDSKKPSSVVYVCFGSVANFTASQLHELAMGIEASGQEFIWVVRTELDNEDWLPEGFEERTKEKGLIIRGWAPQVLILDHESVGAFVTHCGWNSTLEGVSGGVPMVTWPVFAEQFFNEKLVTEVLKTGAGVGSIQWKRSASEGVKREAIAKAIKRVMVSEEAEGFRNRAKAYKEMARKAVEEGGSSYTGLTTLLEDISTYTSTGH	['A']	['I']	[13]	-0.910252	5447	0
E418A	MGQLHFFFFPMMAHGHMIPTLDMAKLVASRGVKATIITTPLNESVFSKSIQRNKYLGIEIEIRLIKFPAVENDLPEECERLDQIPSDDKLSNFFKATAMMQEPLEQLIEECRPNCLVSDMFLPWTTDSAAKFNIPRIVFHGTSFFALCVENSVRLNKPYKNVSSDAETFVVPNLPHEIKLTRTQLSPFEQSGEETAMTRMIKTVRESDSKSYGVVFNSFYELETDYVEHYTKVLGRRAWAIGPLSMCNRDIEDKAERGKKSSIDKHECLKWLDSKKPSSVVYVCFGSVANFTASQLHELAMGIEASGQEFIWVVRTELDNEDWLPEGFEERTKEKGLIIRGWAPQVLILDHESVGAFVTHCGWNSTLEGVSGGVPMVTWPVFAEQFFNEKLVTEVLKTGAGVGSIQWKRSASEGVKRAAIAKAIKRVMVSEEAEGFRNRAKAYKEMARKAVEEGGSSYTGLTTLLEDISTYTSTGH	['E']	['A']	[418]	-0.910416	5448	0
E418K	MGQLHFFFFPMMAHGHMIPTLDMAKLVASRGVKATIITTPLNESVFSKSIQRNKYLGIEIEIRLIKFPAVENDLPEECERLDQIPSDDKLSNFFKATAMMQEPLEQLIEECRPNCLVSDMFLPWTTDSAAKFNIPRIVFHGTSFFALCVENSVRLNKPYKNVSSDAETFVVPNLPHEIKLTRTQLSPFEQSGEETAMTRMIKTVRESDSKSYGVVFNSFYELETDYVEHYTKVLGRRAWAIGPLSMCNRDIEDKAERGKKSSIDKHECLKWLDSKKPSSVVYVCFGSVANFTASQLHELAMGIEASGQEFIWVVRTELDNEDWLPEGFEERTKEKGLIIRGWAPQVLILDHESVGAFVTHCGWNSTLEGVSGGVPMVTWPVFAEQFFNEKLVTEVLKTGAGVGSIQWKRSASEGVKRKAIAKAIKRVMVSEEAEGFRNRAKAYKEMARKAVEEGGSSYTGLTTLLEDISTYTSTGH	['E']	['K']	[418]	-0.910425	5449	0
T224I	MGQLHFFFFPMMAHGHMIPTLDMAKLVASRGVKATIITTPLNESVFSKSIQRNKYLGIEIEIRLIKFPAVENDLPEECERLDQIPSDDKLSNFFKATAMMQEPLEQLIEECRPNCLVSDMFLPWTTDSAAKFNIPRIVFHGTSFFALCVENSVRLNKPYKNVSSDAETFVVPNLPHEIKLTRTQLSPFEQSGEETAMTRMIKTVRESDSKSYGVVFNSFYELEIDYVEHYTKVLGRRAWAIGPLSMCNRDIEDKAERGKKSSIDKHECLKWLDSKKPSSVVYVCFGSVANFTASQLHELAMGIEASGQEFIWVVRTELDNEDWLPEGFEERTKEKGLIIRGWAPQVLILDHESVGAFVTHCGWNSTLEGVSGGVPMVTWPVFAEQFFNEKLVTEVLKTGAGVGSIQWKRSASEGVKREAIAKAIKRVMVSEEAEGFRNRAKAYKEMARKAVEEGGSSYTGLTTLLEDISTYTSTGH	['T']	['I']	[224]	-0.910469	5450	0
E194S	MGQLHFFFFPMMAHGHMIPTLDMAKLVASRGVKATIITTPLNESVFSKSIQRNKYLGIEIEIRLIKFPAVENDLPEECERLDQIPSDDKLSNFFKATAMMQEPLEQLIEECRPNCLVSDMFLPWTTDSAAKFNIPRIVFHGTSFFALCVENSVRLNKPYKNVSSDAETFVVPNLPHEIKLTRTQLSPFEQSGESTAMTRMIKTVRESDSKSYGVVFNSFYELETDYVEHYTKVLGRRAWAIGPLSMCNRDIEDKAERGKKSSIDKHECLKWLDSKKPSSVVYVCFGSVANFTASQLHELAMGIEASGQEFIWVVRTELDNEDWLPEGFEERTKEKGLIIRGWAPQVLILDHESVGAFVTHCGWNSTLEGVSGGVPMVTWPVFAEQFFNEKLVTEVLKTGAGVGSIQWKRSASEGVKREAIAKAIKRVMVSEEAEGFRNRAKAYKEMARKAVEEGGSSYTGLTTLLEDISTYTSTGH	['E']	['S']	[194]	-0.91049	5451	0
F285Q	MGQLHFFFFPMMAHGHMIPTLDMAKLVASRGVKATIITTPLNESVFSKSIQRNKYLGIEIEIRLIKFPAVENDLPEECERLDQIPSDDKLSNFFKATAMMQEPLEQLIEECRPNCLVSDMFLPWTTDSAAKFNIPRIVFHGTSFFALCVENSVRLNKPYKNVSSDAETFVVPNLPHEIKLTRTQLSPFEQSGEETAMTRMIKTVRESDSKSYGVVFNSFYELETDYVEHYTKVLGRRAWAIGPLSMCNRDIEDKAERGKKSSIDKHECLKWLDSKKPSSVVYVCQGSVANFTASQLHELAMGIEASGQEFIWVVRTELDNEDWLPEGFEERTKEKGLIIRGWAPQVLILDHESVGAFVTHCGWNSTLEGVSGGVPMVTWPVFAEQFFNEKLVTEVLKTGAGVGSIQWKRSASEGVKREAIAKAIKRVMVSEEAEGFRNRAKAYKEMARKAVEEGGSSYTGLTTLLEDISTYTSTGH	['F']	['Q']	[285]	-0.910549	5452	0
N388M	MGQLHFFFFPMMAHGHMIPTLDMAKLVASRGVKATIITTPLNESVFSKSIQRNKYLGIEIEIRLIKFPAVENDLPEECERLDQIPSDDKLSNFFKATAMMQEPLEQLIEECRPNCLVSDMFLPWTTDSAAKFNIPRIVFHGTSFFALCVENSVRLNKPYKNVSSDAETFVVPNLPHEIKLTRTQLSPFEQSGEETAMTRMIKTVRESDSKSYGVVFNSFYELETDYVEHYTKVLGRRAWAIGPLSMCNRDIEDKAERGKKSSIDKHECLKWLDSKKPSSVVYVCFGSVANFTASQLHELAMGIEASGQEFIWVVRTELDNEDWLPEGFEERTKEKGLIIRGWAPQVLILDHESVGAFVTHCGWNSTLEGVSGGVPMVTWPVFAEQFFMEKLVTEVLKTGAGVGSIQWKRSASEGVKREAIAKAIKRVMVSEEAEGFRNRAKAYKEMARKAVEEGGSSYTGLTTLLEDISTYTSTGH	['N']	['M']	[388]	-0.911008	5453	0
V283F	MGQLHFFFFPMMAHGHMIPTLDMAKLVASRGVKATIITTPLNESVFSKSIQRNKYLGIEIEIRLIKFPAVENDLPEECERLDQIPSDDKLSNFFKATAMMQEPLEQLIEECRPNCLVSDMFLPWTTDSAAKFNIPRIVFHGTSFFALCVENSVRLNKPYKNVSSDAETFVVPNLPHEIKLTRTQLSPFEQSGEETAMTRMIKTVRESDSKSYGVVFNSFYELETDYVEHYTKVLGRRAWAIGPLSMCNRDIEDKAERGKKSSIDKHECLKWLDSKKPSSVVYFCFGSVANFTASQLHELAMGIEASGQEFIWVVRTELDNEDWLPEGFEERTKEKGLIIRGWAPQVLILDHESVGAFVTHCGWNSTLEGVSGGVPMVTWPVFAEQFFNEKLVTEVLKTGAGVGSIQWKRSASEGVKREAIAKAIKRVMVSEEAEGFRNRAKAYKEMARKAVEEGGSSYTGLTTLLEDISTYTSTGH	['V']	['F']	[283]	-0.911021	5454	0
T316I	MGQLHFFFFPMMAHGHMIPTLDMAKLVASRGVKATIITTPLNESVFSKSIQRNKYLGIEIEIRLIKFPAVENDLPEECERLDQIPSDDKLSNFFKATAMMQEPLEQLIEECRPNCLVSDMFLPWTTDSAAKFNIPRIVFHGTSFFALCVENSVRLNKPYKNVSSDAETFVVPNLPHEIKLTRTQLSPFEQSGEETAMTRMIKTVRESDSKSYGVVFNSFYELETDYVEHYTKVLGRRAWAIGPLSMCNRDIEDKAERGKKSSIDKHECLKWLDSKKPSSVVYVCFGSVANFTASQLHELAMGIEASGQEFIWVVRIELDNEDWLPEGFEERTKEKGLIIRGWAPQVLILDHESVGAFVTHCGWNSTLEGVSGGVPMVTWPVFAEQFFNEKLVTEVLKTGAGVGSIQWKRSASEGVKREAIAKAIKRVMVSEEAEGFRNRAKAYKEMARKAVEEGGSSYTGLTTLLEDISTYTSTGH	['T']	['I']	[316]	-0.911062	5455	0
E105W	MGQLHFFFFPMMAHGHMIPTLDMAKLVASRGVKATIITTPLNESVFSKSIQRNKYLGIEIEIRLIKFPAVENDLPEECERLDQIPSDDKLSNFFKATAMMQEPLWQLIEECRPNCLVSDMFLPWTTDSAAKFNIPRIVFHGTSFFALCVENSVRLNKPYKNVSSDAETFVVPNLPHEIKLTRTQLSPFEQSGEETAMTRMIKTVRESDSKSYGVVFNSFYELETDYVEHYTKVLGRRAWAIGPLSMCNRDIEDKAERGKKSSIDKHECLKWLDSKKPSSVVYVCFGSVANFTASQLHELAMGIEASGQEFIWVVRTELDNEDWLPEGFEERTKEKGLIIRGWAPQVLILDHESVGAFVTHCGWNSTLEGVSGGVPMVTWPVFAEQFFNEKLVTEVLKTGAGVGSIQWKRSASEGVKREAIAKAIKRVMVSEEAEGFRNRAKAYKEMARKAVEEGGSSYTGLTTLLEDISTYTSTGH	['E']	['W']	[105]	-0.911351	5456	0
W379Y	MGQLHFFFFPMMAHGHMIPTLDMAKLVASRGVKATIITTPLNESVFSKSIQRNKYLGIEIEIRLIKFPAVENDLPEECERLDQIPSDDKLSNFFKATAMMQEPLEQLIEECRPNCLVSDMFLPWTTDSAAKFNIPRIVFHGTSFFALCVENSVRLNKPYKNVSSDAETFVVPNLPHEIKLTRTQLSPFEQSGEETAMTRMIKTVRESDSKSYGVVFNSFYELETDYVEHYTKVLGRRAWAIGPLSMCNRDIEDKAERGKKSSIDKHECLKWLDSKKPSSVVYVCFGSVANFTASQLHELAMGIEASGQEFIWVVRTELDNEDWLPEGFEERTKEKGLIIRGWAPQVLILDHESVGAFVTHCGWNSTLEGVSGGVPMVTYPVFAEQFFNEKLVTEVLKTGAGVGSIQWKRSASEGVKREAIAKAIKRVMVSEEAEGFRNRAKAYKEMARKAVEEGGSSYTGLTTLLEDISTYTSTGH	['W']	['Y']	[379]	-0.91143	5457	0
R30M	MGQLHFFFFPMMAHGHMIPTLDMAKLVASMGVKATIITTPLNESVFSKSIQRNKYLGIEIEIRLIKFPAVENDLPEECERLDQIPSDDKLSNFFKATAMMQEPLEQLIEECRPNCLVSDMFLPWTTDSAAKFNIPRIVFHGTSFFALCVENSVRLNKPYKNVSSDAETFVVPNLPHEIKLTRTQLSPFEQSGEETAMTRMIKTVRESDSKSYGVVFNSFYELETDYVEHYTKVLGRRAWAIGPLSMCNRDIEDKAERGKKSSIDKHECLKWLDSKKPSSVVYVCFGSVANFTASQLHELAMGIEASGQEFIWVVRTELDNEDWLPEGFEERTKEKGLIIRGWAPQVLILDHESVGAFVTHCGWNSTLEGVSGGVPMVTWPVFAEQFFNEKLVTEVLKTGAGVGSIQWKRSASEGVKREAIAKAIKRVMVSEEAEGFRNRAKAYKEMARKAVEEGGSSYTGLTTLLEDISTYTSTGH	['R']	['M']	[30]	-0.912176	5458	0
C361M	MGQLHFFFFPMMAHGHMIPTLDMAKLVASRGVKATIITTPLNESVFSKSIQRNKYLGIEIEIRLIKFPAVENDLPEECERLDQIPSDDKLSNFFKATAMMQEPLEQLIEECRPNCLVSDMFLPWTTDSAAKFNIPRIVFHGTSFFALCVENSVRLNKPYKNVSSDAETFVVPNLPHEIKLTRTQLSPFEQSGEETAMTRMIKTVRESDSKSYGVVFNSFYELETDYVEHYTKVLGRRAWAIGPLSMCNRDIEDKAERGKKSSIDKHECLKWLDSKKPSSVVYVCFGSVANFTASQLHELAMGIEASGQEFIWVVRTELDNEDWLPEGFEERTKEKGLIIRGWAPQVLILDHESVGAFVTHMGWNSTLEGVSGGVPMVTWPVFAEQFFNEKLVTEVLKTGAGVGSIQWKRSASEGVKREAIAKAIKRVMVSEEAEGFRNRAKAYKEMARKAVEEGGSSYTGLTTLLEDISTYTSTGH	['C']	['M']	[361]	-0.912265	5459	0
K210C	MGQLHFFFFPMMAHGHMIPTLDMAKLVASRGVKATIITTPLNESVFSKSIQRNKYLGIEIEIRLIKFPAVENDLPEECERLDQIPSDDKLSNFFKATAMMQEPLEQLIEECRPNCLVSDMFLPWTTDSAAKFNIPRIVFHGTSFFALCVENSVRLNKPYKNVSSDAETFVVPNLPHEIKLTRTQLSPFEQSGEETAMTRMIKTVRESDSCSYGVVFNSFYELETDYVEHYTKVLGRRAWAIGPLSMCNRDIEDKAERGKKSSIDKHECLKWLDSKKPSSVVYVCFGSVANFTASQLHELAMGIEASGQEFIWVVRTELDNEDWLPEGFEERTKEKGLIIRGWAPQVLILDHESVGAFVTHCGWNSTLEGVSGGVPMVTWPVFAEQFFNEKLVTEVLKTGAGVGSIQWKRSASEGVKREAIAKAIKRVMVSEEAEGFRNRAKAYKEMARKAVEEGGSSYTGLTTLLEDISTYTSTGH	['K']	['C']	[210]	-0.912391	5460	0
D273K	MGQLHFFFFPMMAHGHMIPTLDMAKLVASRGVKATIITTPLNESVFSKSIQRNKYLGIEIEIRLIKFPAVENDLPEECERLDQIPSDDKLSNFFKATAMMQEPLEQLIEECRPNCLVSDMFLPWTTDSAAKFNIPRIVFHGTSFFALCVENSVRLNKPYKNVSSDAETFVVPNLPHEIKLTRTQLSPFEQSGEETAMTRMIKTVRESDSKSYGVVFNSFYELETDYVEHYTKVLGRRAWAIGPLSMCNRDIEDKAERGKKSSIDKHECLKWLKSKKPSSVVYVCFGSVANFTASQLHELAMGIEASGQEFIWVVRTELDNEDWLPEGFEERTKEKGLIIRGWAPQVLILDHESVGAFVTHCGWNSTLEGVSGGVPMVTWPVFAEQFFNEKLVTEVLKTGAGVGSIQWKRSASEGVKREAIAKAIKRVMVSEEAEGFRNRAKAYKEMARKAVEEGGSSYTGLTTLLEDISTYTSTGH	['D']	['K']	[273]	-0.912468	5461	0
E431I	MGQLHFFFFPMMAHGHMIPTLDMAKLVASRGVKATIITTPLNESVFSKSIQRNKYLGIEIEIRLIKFPAVENDLPEECERLDQIPSDDKLSNFFKATAMMQEPLEQLIEECRPNCLVSDMFLPWTTDSAAKFNIPRIVFHGTSFFALCVENSVRLNKPYKNVSSDAETFVVPNLPHEIKLTRTQLSPFEQSGEETAMTRMIKTVRESDSKSYGVVFNSFYELETDYVEHYTKVLGRRAWAIGPLSMCNRDIEDKAERGKKSSIDKHECLKWLDSKKPSSVVYVCFGSVANFTASQLHELAMGIEASGQEFIWVVRTELDNEDWLPEGFEERTKEKGLIIRGWAPQVLILDHESVGAFVTHCGWNSTLEGVSGGVPMVTWPVFAEQFFNEKLVTEVLKTGAGVGSIQWKRSASEGVKREAIAKAIKRVMVSIEAEGFRNRAKAYKEMARKAVEEGGSSYTGLTTLLEDISTYTSTGH	['E']	['I']	[431]	-0.912473	5462	0
R154H	MGQLHFFFFPMMAHGHMIPTLDMAKLVASRGVKATIITTPLNESVFSKSIQRNKYLGIEIEIRLIKFPAVENDLPEECERLDQIPSDDKLSNFFKATAMMQEPLEQLIEECRPNCLVSDMFLPWTTDSAAKFNIPRIVFHGTSFFALCVENSVHLNKPYKNVSSDAETFVVPNLPHEIKLTRTQLSPFEQSGEETAMTRMIKTVRESDSKSYGVVFNSFYELETDYVEHYTKVLGRRAWAIGPLSMCNRDIEDKAERGKKSSIDKHECLKWLDSKKPSSVVYVCFGSVANFTASQLHELAMGIEASGQEFIWVVRTELDNEDWLPEGFEERTKEKGLIIRGWAPQVLILDHESVGAFVTHCGWNSTLEGVSGGVPMVTWPVFAEQFFNEKLVTEVLKTGAGVGSIQWKRSASEGVKREAIAKAIKRVMVSEEAEGFRNRAKAYKEMARKAVEEGGSSYTGLTTLLEDISTYTSTGH	['R']	['H']	[154]	-0.912484	5463	0
E431P	MGQLHFFFFPMMAHGHMIPTLDMAKLVASRGVKATIITTPLNESVFSKSIQRNKYLGIEIEIRLIKFPAVENDLPEECERLDQIPSDDKLSNFFKATAMMQEPLEQLIEECRPNCLVSDMFLPWTTDSAAKFNIPRIVFHGTSFFALCVENSVRLNKPYKNVSSDAETFVVPNLPHEIKLTRTQLSPFEQSGEETAMTRMIKTVRESDSKSYGVVFNSFYELETDYVEHYTKVLGRRAWAIGPLSMCNRDIEDKAERGKKSSIDKHECLKWLDSKKPSSVVYVCFGSVANFTASQLHELAMGIEASGQEFIWVVRTELDNEDWLPEGFEERTKEKGLIIRGWAPQVLILDHESVGAFVTHCGWNSTLEGVSGGVPMVTWPVFAEQFFNEKLVTEVLKTGAGVGSIQWKRSASEGVKREAIAKAIKRVMVSPEAEGFRNRAKAYKEMARKAVEEGGSSYTGLTTLLEDISTYTSTGH	['E']	['P']	[431]	-0.912842	5464	0
V70H	MGQLHFFFFPMMAHGHMIPTLDMAKLVASRGVKATIITTPLNESVFSKSIQRNKYLGIEIEIRLIKFPAHENDLPEECERLDQIPSDDKLSNFFKATAMMQEPLEQLIEECRPNCLVSDMFLPWTTDSAAKFNIPRIVFHGTSFFALCVENSVRLNKPYKNVSSDAETFVVPNLPHEIKLTRTQLSPFEQSGEETAMTRMIKTVRESDSKSYGVVFNSFYELETDYVEHYTKVLGRRAWAIGPLSMCNRDIEDKAERGKKSSIDKHECLKWLDSKKPSSVVYVCFGSVANFTASQLHELAMGIEASGQEFIWVVRTELDNEDWLPEGFEERTKEKGLIIRGWAPQVLILDHESVGAFVTHCGWNSTLEGVSGGVPMVTWPVFAEQFFNEKLVTEVLKTGAGVGSIQWKRSASEGVKREAIAKAIKRVMVSEEAEGFRNRAKAYKEMARKAVEEGGSSYTGLTTLLEDISTYTSTGH	['V']	['H']	[70]	-0.913308	5465	0
S287G	MGQLHFFFFPMMAHGHMIPTLDMAKLVASRGVKATIITTPLNESVFSKSIQRNKYLGIEIEIRLIKFPAVENDLPEECERLDQIPSDDKLSNFFKATAMMQEPLEQLIEECRPNCLVSDMFLPWTTDSAAKFNIPRIVFHGTSFFALCVENSVRLNKPYKNVSSDAETFVVPNLPHEIKLTRTQLSPFEQSGEETAMTRMIKTVRESDSKSYGVVFNSFYELETDYVEHYTKVLGRRAWAIGPLSMCNRDIEDKAERGKKSSIDKHECLKWLDSKKPSSVVYVCFGGVANFTASQLHELAMGIEASGQEFIWVVRTELDNEDWLPEGFEERTKEKGLIIRGWAPQVLILDHESVGAFVTHCGWNSTLEGVSGGVPMVTWPVFAEQFFNEKLVTEVLKTGAGVGSIQWKRSASEGVKREAIAKAIKRVMVSEEAEGFRNRAKAYKEMARKAVEEGGSSYTGLTTLLEDISTYTSTGH	['S']	['G']	[287]	-0.913348	5466	0
A255R	MGQLHFFFFPMMAHGHMIPTLDMAKLVASRGVKATIITTPLNESVFSKSIQRNKYLGIEIEIRLIKFPAVENDLPEECERLDQIPSDDKLSNFFKATAMMQEPLEQLIEECRPNCLVSDMFLPWTTDSAAKFNIPRIVFHGTSFFALCVENSVRLNKPYKNVSSDAETFVVPNLPHEIKLTRTQLSPFEQSGEETAMTRMIKTVRESDSKSYGVVFNSFYELETDYVEHYTKVLGRRAWAIGPLSMCNRDIEDKRERGKKSSIDKHECLKWLDSKKPSSVVYVCFGSVANFTASQLHELAMGIEASGQEFIWVVRTELDNEDWLPEGFEERTKEKGLIIRGWAPQVLILDHESVGAFVTHCGWNSTLEGVSGGVPMVTWPVFAEQFFNEKLVTEVLKTGAGVGSIQWKRSASEGVKREAIAKAIKRVMVSEEAEGFRNRAKAYKEMARKAVEEGGSSYTGLTTLLEDISTYTSTGH	['A']	['R']	[255]	-0.913519	5467	0
D82I	MGQLHFFFFPMMAHGHMIPTLDMAKLVASRGVKATIITTPLNESVFSKSIQRNKYLGIEIEIRLIKFPAVENDLPEECERLIQIPSDDKLSNFFKATAMMQEPLEQLIEECRPNCLVSDMFLPWTTDSAAKFNIPRIVFHGTSFFALCVENSVRLNKPYKNVSSDAETFVVPNLPHEIKLTRTQLSPFEQSGEETAMTRMIKTVRESDSKSYGVVFNSFYELETDYVEHYTKVLGRRAWAIGPLSMCNRDIEDKAERGKKSSIDKHECLKWLDSKKPSSVVYVCFGSVANFTASQLHELAMGIEASGQEFIWVVRTELDNEDWLPEGFEERTKEKGLIIRGWAPQVLILDHESVGAFVTHCGWNSTLEGVSGGVPMVTWPVFAEQFFNEKLVTEVLKTGAGVGSIQWKRSASEGVKREAIAKAIKRVMVSEEAEGFRNRAKAYKEMARKAVEEGGSSYTGLTTLLEDISTYTSTGH	['D']	['I']	[82]	-0.913808	5468	0
P85Y	MGQLHFFFFPMMAHGHMIPTLDMAKLVASRGVKATIITTPLNESVFSKSIQRNKYLGIEIEIRLIKFPAVENDLPEECERLDQIYSDDKLSNFFKATAMMQEPLEQLIEECRPNCLVSDMFLPWTTDSAAKFNIPRIVFHGTSFFALCVENSVRLNKPYKNVSSDAETFVVPNLPHEIKLTRTQLSPFEQSGEETAMTRMIKTVRESDSKSYGVVFNSFYELETDYVEHYTKVLGRRAWAIGPLSMCNRDIEDKAERGKKSSIDKHECLKWLDSKKPSSVVYVCFGSVANFTASQLHELAMGIEASGQEFIWVVRTELDNEDWLPEGFEERTKEKGLIIRGWAPQVLILDHESVGAFVTHCGWNSTLEGVSGGVPMVTWPVFAEQFFNEKLVTEVLKTGAGVGSIQWKRSASEGVKREAIAKAIKRVMVSEEAEGFRNRAKAYKEMARKAVEEGGSSYTGLTTLLEDISTYTSTGH	['P']	['Y']	[85]	-0.913879	5469	0
V162E	MGQLHFFFFPMMAHGHMIPTLDMAKLVASRGVKATIITTPLNESVFSKSIQRNKYLGIEIEIRLIKFPAVENDLPEECERLDQIPSDDKLSNFFKATAMMQEPLEQLIEECRPNCLVSDMFLPWTTDSAAKFNIPRIVFHGTSFFALCVENSVRLNKPYKNESSDAETFVVPNLPHEIKLTRTQLSPFEQSGEETAMTRMIKTVRESDSKSYGVVFNSFYELETDYVEHYTKVLGRRAWAIGPLSMCNRDIEDKAERGKKSSIDKHECLKWLDSKKPSSVVYVCFGSVANFTASQLHELAMGIEASGQEFIWVVRTELDNEDWLPEGFEERTKEKGLIIRGWAPQVLILDHESVGAFVTHCGWNSTLEGVSGGVPMVTWPVFAEQFFNEKLVTEVLKTGAGVGSIQWKRSASEGVKREAIAKAIKRVMVSEEAEGFRNRAKAYKEMARKAVEEGGSSYTGLTTLLEDISTYTSTGH	['V']	['E']	[162]	-0.913897	5470	0
L147C	MGQLHFFFFPMMAHGHMIPTLDMAKLVASRGVKATIITTPLNESVFSKSIQRNKYLGIEIEIRLIKFPAVENDLPEECERLDQIPSDDKLSNFFKATAMMQEPLEQLIEECRPNCLVSDMFLPWTTDSAAKFNIPRIVFHGTSFFACCVENSVRLNKPYKNVSSDAETFVVPNLPHEIKLTRTQLSPFEQSGEETAMTRMIKTVRESDSKSYGVVFNSFYELETDYVEHYTKVLGRRAWAIGPLSMCNRDIEDKAERGKKSSIDKHECLKWLDSKKPSSVVYVCFGSVANFTASQLHELAMGIEASGQEFIWVVRTELDNEDWLPEGFEERTKEKGLIIRGWAPQVLILDHESVGAFVTHCGWNSTLEGVSGGVPMVTWPVFAEQFFNEKLVTEVLKTGAGVGSIQWKRSASEGVKREAIAKAIKRVMVSEEAEGFRNRAKAYKEMARKAVEEGGSSYTGLTTLLEDISTYTSTGH	['L']	['C']	[147]	-0.914501	5471	0
G455D	MGQLHFFFFPMMAHGHMIPTLDMAKLVASRGVKATIITTPLNESVFSKSIQRNKYLGIEIEIRLIKFPAVENDLPEECERLDQIPSDDKLSNFFKATAMMQEPLEQLIEECRPNCLVSDMFLPWTTDSAAKFNIPRIVFHGTSFFALCVENSVRLNKPYKNVSSDAETFVVPNLPHEIKLTRTQLSPFEQSGEETAMTRMIKTVRESDSKSYGVVFNSFYELETDYVEHYTKVLGRRAWAIGPLSMCNRDIEDKAERGKKSSIDKHECLKWLDSKKPSSVVYVCFGSVANFTASQLHELAMGIEASGQEFIWVVRTELDNEDWLPEGFEERTKEKGLIIRGWAPQVLILDHESVGAFVTHCGWNSTLEGVSGGVPMVTWPVFAEQFFNEKLVTEVLKTGAGVGSIQWKRSASEGVKREAIAKAIKRVMVSEEAEGFRNRAKAYKEMARKAVEEGDSSYTGLTTLLEDISTYTSTGH	['G']	['D']	[455]	-0.914617	5472	0
F139W	MGQLHFFFFPMMAHGHMIPTLDMAKLVASRGVKATIITTPLNESVFSKSIQRNKYLGIEIEIRLIKFPAVENDLPEECERLDQIPSDDKLSNFFKATAMMQEPLEQLIEECRPNCLVSDMFLPWTTDSAAKFNIPRIVWHGTSFFALCVENSVRLNKPYKNVSSDAETFVVPNLPHEIKLTRTQLSPFEQSGEETAMTRMIKTVRESDSKSYGVVFNSFYELETDYVEHYTKVLGRRAWAIGPLSMCNRDIEDKAERGKKSSIDKHECLKWLDSKKPSSVVYVCFGSVANFTASQLHELAMGIEASGQEFIWVVRTELDNEDWLPEGFEERTKEKGLIIRGWAPQVLILDHESVGAFVTHCGWNSTLEGVSGGVPMVTWPVFAEQFFNEKLVTEVLKTGAGVGSIQWKRSASEGVKREAIAKAIKRVMVSEEAEGFRNRAKAYKEMARKAVEEGGSSYTGLTTLLEDISTYTSTGH	['F']	['W']	[139]	-0.91511	5473	0
P103W	MGQLHFFFFPMMAHGHMIPTLDMAKLVASRGVKATIITTPLNESVFSKSIQRNKYLGIEIEIRLIKFPAVENDLPEECERLDQIPSDDKLSNFFKATAMMQEWLEQLIEECRPNCLVSDMFLPWTTDSAAKFNIPRIVFHGTSFFALCVENSVRLNKPYKNVSSDAETFVVPNLPHEIKLTRTQLSPFEQSGEETAMTRMIKTVRESDSKSYGVVFNSFYELETDYVEHYTKVLGRRAWAIGPLSMCNRDIEDKAERGKKSSIDKHECLKWLDSKKPSSVVYVCFGSVANFTASQLHELAMGIEASGQEFIWVVRTELDNEDWLPEGFEERTKEKGLIIRGWAPQVLILDHESVGAFVTHCGWNSTLEGVSGGVPMVTWPVFAEQFFNEKLVTEVLKTGAGVGSIQWKRSASEGVKREAIAKAIKRVMVSEEAEGFRNRAKAYKEMARKAVEEGGSSYTGLTTLLEDISTYTSTGH	['P']	['W']	[103]	-0.915161	5474	0
E228G	MGQLHFFFFPMMAHGHMIPTLDMAKLVASRGVKATIITTPLNESVFSKSIQRNKYLGIEIEIRLIKFPAVENDLPEECERLDQIPSDDKLSNFFKATAMMQEPLEQLIEECRPNCLVSDMFLPWTTDSAAKFNIPRIVFHGTSFFALCVENSVRLNKPYKNVSSDAETFVVPNLPHEIKLTRTQLSPFEQSGEETAMTRMIKTVRESDSKSYGVVFNSFYELETDYVGHYTKVLGRRAWAIGPLSMCNRDIEDKAERGKKSSIDKHECLKWLDSKKPSSVVYVCFGSVANFTASQLHELAMGIEASGQEFIWVVRTELDNEDWLPEGFEERTKEKGLIIRGWAPQVLILDHESVGAFVTHCGWNSTLEGVSGGVPMVTWPVFAEQFFNEKLVTEVLKTGAGVGSIQWKRSASEGVKREAIAKAIKRVMVSEEAEGFRNRAKAYKEMARKAVEEGGSSYTGLTTLLEDISTYTSTGH	['E']	['G']	[228]	-0.915188	5475	0
C361H	MGQLHFFFFPMMAHGHMIPTLDMAKLVASRGVKATIITTPLNESVFSKSIQRNKYLGIEIEIRLIKFPAVENDLPEECERLDQIPSDDKLSNFFKATAMMQEPLEQLIEECRPNCLVSDMFLPWTTDSAAKFNIPRIVFHGTSFFALCVENSVRLNKPYKNVSSDAETFVVPNLPHEIKLTRTQLSPFEQSGEETAMTRMIKTVRESDSKSYGVVFNSFYELETDYVEHYTKVLGRRAWAIGPLSMCNRDIEDKAERGKKSSIDKHECLKWLDSKKPSSVVYVCFGSVANFTASQLHELAMGIEASGQEFIWVVRTELDNEDWLPEGFEERTKEKGLIIRGWAPQVLILDHESVGAFVTHHGWNSTLEGVSGGVPMVTWPVFAEQFFNEKLVTEVLKTGAGVGSIQWKRSASEGVKREAIAKAIKRVMVSEEAEGFRNRAKAYKEMARKAVEEGGSSYTGLTTLLEDISTYTSTGH	['C']	['H']	[361]	-0.915229	5476	0
K397L	MGQLHFFFFPMMAHGHMIPTLDMAKLVASRGVKATIITTPLNESVFSKSIQRNKYLGIEIEIRLIKFPAVENDLPEECERLDQIPSDDKLSNFFKATAMMQEPLEQLIEECRPNCLVSDMFLPWTTDSAAKFNIPRIVFHGTSFFALCVENSVRLNKPYKNVSSDAETFVVPNLPHEIKLTRTQLSPFEQSGEETAMTRMIKTVRESDSKSYGVVFNSFYELETDYVEHYTKVLGRRAWAIGPLSMCNRDIEDKAERGKKSSIDKHECLKWLDSKKPSSVVYVCFGSVANFTASQLHELAMGIEASGQEFIWVVRTELDNEDWLPEGFEERTKEKGLIIRGWAPQVLILDHESVGAFVTHCGWNSTLEGVSGGVPMVTWPVFAEQFFNEKLVTEVLLTGAGVGSIQWKRSASEGVKREAIAKAIKRVMVSEEAEGFRNRAKAYKEMARKAVEEGGSSYTGLTTLLEDISTYTSTGH	['K']	['L']	[397]	-0.916113	5477	0
S163Y	MGQLHFFFFPMMAHGHMIPTLDMAKLVASRGVKATIITTPLNESVFSKSIQRNKYLGIEIEIRLIKFPAVENDLPEECERLDQIPSDDKLSNFFKATAMMQEPLEQLIEECRPNCLVSDMFLPWTTDSAAKFNIPRIVFHGTSFFALCVENSVRLNKPYKNVYSDAETFVVPNLPHEIKLTRTQLSPFEQSGEETAMTRMIKTVRESDSKSYGVVFNSFYELETDYVEHYTKVLGRRAWAIGPLSMCNRDIEDKAERGKKSSIDKHECLKWLDSKKPSSVVYVCFGSVANFTASQLHELAMGIEASGQEFIWVVRTELDNEDWLPEGFEERTKEKGLIIRGWAPQVLILDHESVGAFVTHCGWNSTLEGVSGGVPMVTWPVFAEQFFNEKLVTEVLKTGAGVGSIQWKRSASEGVKREAIAKAIKRVMVSEEAEGFRNRAKAYKEMARKAVEEGGSSYTGLTTLLEDISTYTSTGH	['S']	['Y']	[163]	-0.916291	5478	0
L90C	MGQLHFFFFPMMAHGHMIPTLDMAKLVASRGVKATIITTPLNESVFSKSIQRNKYLGIEIEIRLIKFPAVENDLPEECERLDQIPSDDKCSNFFKATAMMQEPLEQLIEECRPNCLVSDMFLPWTTDSAAKFNIPRIVFHGTSFFALCVENSVRLNKPYKNVSSDAETFVVPNLPHEIKLTRTQLSPFEQSGEETAMTRMIKTVRESDSKSYGVVFNSFYELETDYVEHYTKVLGRRAWAIGPLSMCNRDIEDKAERGKKSSIDKHECLKWLDSKKPSSVVYVCFGSVANFTASQLHELAMGIEASGQEFIWVVRTELDNEDWLPEGFEERTKEKGLIIRGWAPQVLILDHESVGAFVTHCGWNSTLEGVSGGVPMVTWPVFAEQFFNEKLVTEVLKTGAGVGSIQWKRSASEGVKREAIAKAIKRVMVSEEAEGFRNRAKAYKEMARKAVEEGGSSYTGLTTLLEDISTYTSTGH	['L']	['C']	[90]	-0.916344	5479	0
T366L	MGQLHFFFFPMMAHGHMIPTLDMAKLVASRGVKATIITTPLNESVFSKSIQRNKYLGIEIEIRLIKFPAVENDLPEECERLDQIPSDDKLSNFFKATAMMQEPLEQLIEECRPNCLVSDMFLPWTTDSAAKFNIPRIVFHGTSFFALCVENSVRLNKPYKNVSSDAETFVVPNLPHEIKLTRTQLSPFEQSGEETAMTRMIKTVRESDSKSYGVVFNSFYELETDYVEHYTKVLGRRAWAIGPLSMCNRDIEDKAERGKKSSIDKHECLKWLDSKKPSSVVYVCFGSVANFTASQLHELAMGIEASGQEFIWVVRTELDNEDWLPEGFEERTKEKGLIIRGWAPQVLILDHESVGAFVTHCGWNSLLEGVSGGVPMVTWPVFAEQFFNEKLVTEVLKTGAGVGSIQWKRSASEGVKREAIAKAIKRVMVSEEAEGFRNRAKAYKEMARKAVEEGGSSYTGLTTLLEDISTYTSTGH	['T']	['L']	[366]	-0.916374	5480	0
K390H	MGQLHFFFFPMMAHGHMIPTLDMAKLVASRGVKATIITTPLNESVFSKSIQRNKYLGIEIEIRLIKFPAVENDLPEECERLDQIPSDDKLSNFFKATAMMQEPLEQLIEECRPNCLVSDMFLPWTTDSAAKFNIPRIVFHGTSFFALCVENSVRLNKPYKNVSSDAETFVVPNLPHEIKLTRTQLSPFEQSGEETAMTRMIKTVRESDSKSYGVVFNSFYELETDYVEHYTKVLGRRAWAIGPLSMCNRDIEDKAERGKKSSIDKHECLKWLDSKKPSSVVYVCFGSVANFTASQLHELAMGIEASGQEFIWVVRTELDNEDWLPEGFEERTKEKGLIIRGWAPQVLILDHESVGAFVTHCGWNSTLEGVSGGVPMVTWPVFAEQFFNEHLVTEVLKTGAGVGSIQWKRSASEGVKREAIAKAIKRVMVSEEAEGFRNRAKAYKEMARKAVEEGGSSYTGLTTLLEDISTYTSTGH	['K']	['H']	[390]	-0.91645	5481	0
E79C	MGQLHFFFFPMMAHGHMIPTLDMAKLVASRGVKATIITTPLNESVFSKSIQRNKYLGIEIEIRLIKFPAVENDLPEECCRLDQIPSDDKLSNFFKATAMMQEPLEQLIEECRPNCLVSDMFLPWTTDSAAKFNIPRIVFHGTSFFALCVENSVRLNKPYKNVSSDAETFVVPNLPHEIKLTRTQLSPFEQSGEETAMTRMIKTVRESDSKSYGVVFNSFYELETDYVEHYTKVLGRRAWAIGPLSMCNRDIEDKAERGKKSSIDKHECLKWLDSKKPSSVVYVCFGSVANFTASQLHELAMGIEASGQEFIWVVRTELDNEDWLPEGFEERTKEKGLIIRGWAPQVLILDHESVGAFVTHCGWNSTLEGVSGGVPMVTWPVFAEQFFNEKLVTEVLKTGAGVGSIQWKRSASEGVKREAIAKAIKRVMVSEEAEGFRNRAKAYKEMARKAVEEGGSSYTGLTTLLEDISTYTSTGH	['E']	['C']	[79]	-0.916452	5482	0
R63A	MGQLHFFFFPMMAHGHMIPTLDMAKLVASRGVKATIITTPLNESVFSKSIQRNKYLGIEIEIALIKFPAVENDLPEECERLDQIPSDDKLSNFFKATAMMQEPLEQLIEECRPNCLVSDMFLPWTTDSAAKFNIPRIVFHGTSFFALCVENSVRLNKPYKNVSSDAETFVVPNLPHEIKLTRTQLSPFEQSGEETAMTRMIKTVRESDSKSYGVVFNSFYELETDYVEHYTKVLGRRAWAIGPLSMCNRDIEDKAERGKKSSIDKHECLKWLDSKKPSSVVYVCFGSVANFTASQLHELAMGIEASGQEFIWVVRTELDNEDWLPEGFEERTKEKGLIIRGWAPQVLILDHESVGAFVTHCGWNSTLEGVSGGVPMVTWPVFAEQFFNEKLVTEVLKTGAGVGSIQWKRSASEGVKREAIAKAIKRVMVSEEAEGFRNRAKAYKEMARKAVEEGGSSYTGLTTLLEDISTYTSTGH	['R']	['A']	[63]	-0.916705	5483	0
E221I	MGQLHFFFFPMMAHGHMIPTLDMAKLVASRGVKATIITTPLNESVFSKSIQRNKYLGIEIEIRLIKFPAVENDLPEECERLDQIPSDDKLSNFFKATAMMQEPLEQLIEECRPNCLVSDMFLPWTTDSAAKFNIPRIVFHGTSFFALCVENSVRLNKPYKNVSSDAETFVVPNLPHEIKLTRTQLSPFEQSGEETAMTRMIKTVRESDSKSYGVVFNSFYILETDYVEHYTKVLGRRAWAIGPLSMCNRDIEDKAERGKKSSIDKHECLKWLDSKKPSSVVYVCFGSVANFTASQLHELAMGIEASGQEFIWVVRTELDNEDWLPEGFEERTKEKGLIIRGWAPQVLILDHESVGAFVTHCGWNSTLEGVSGGVPMVTWPVFAEQFFNEKLVTEVLKTGAGVGSIQWKRSASEGVKREAIAKAIKRVMVSEEAEGFRNRAKAYKEMARKAVEEGGSSYTGLTTLLEDISTYTSTGH	['E']	['I']	[221]	-0.91677	5484	0
R437L	MGQLHFFFFPMMAHGHMIPTLDMAKLVASRGVKATIITTPLNESVFSKSIQRNKYLGIEIEIRLIKFPAVENDLPEECERLDQIPSDDKLSNFFKATAMMQEPLEQLIEECRPNCLVSDMFLPWTTDSAAKFNIPRIVFHGTSFFALCVENSVRLNKPYKNVSSDAETFVVPNLPHEIKLTRTQLSPFEQSGEETAMTRMIKTVRESDSKSYGVVFNSFYELETDYVEHYTKVLGRRAWAIGPLSMCNRDIEDKAERGKKSSIDKHECLKWLDSKKPSSVVYVCFGSVANFTASQLHELAMGIEASGQEFIWVVRTELDNEDWLPEGFEERTKEKGLIIRGWAPQVLILDHESVGAFVTHCGWNSTLEGVSGGVPMVTWPVFAEQFFNEKLVTEVLKTGAGVGSIQWKRSASEGVKREAIAKAIKRVMVSEEAEGFLNRAKAYKEMARKAVEEGGSSYTGLTTLLEDISTYTSTGH	['R']	['L']	[437]	-0.916822	5485	0
F67I	MGQLHFFFFPMMAHGHMIPTLDMAKLVASRGVKATIITTPLNESVFSKSIQRNKYLGIEIEIRLIKIPAVENDLPEECERLDQIPSDDKLSNFFKATAMMQEPLEQLIEECRPNCLVSDMFLPWTTDSAAKFNIPRIVFHGTSFFALCVENSVRLNKPYKNVSSDAETFVVPNLPHEIKLTRTQLSPFEQSGEETAMTRMIKTVRESDSKSYGVVFNSFYELETDYVEHYTKVLGRRAWAIGPLSMCNRDIEDKAERGKKSSIDKHECLKWLDSKKPSSVVYVCFGSVANFTASQLHELAMGIEASGQEFIWVVRTELDNEDWLPEGFEERTKEKGLIIRGWAPQVLILDHESVGAFVTHCGWNSTLEGVSGGVPMVTWPVFAEQFFNEKLVTEVLKTGAGVGSIQWKRSASEGVKREAIAKAIKRVMVSEEAEGFRNRAKAYKEMARKAVEEGGSSYTGLTTLLEDISTYTSTGH	['F']	['I']	[67]	-0.916957	5486	0
V138G	MGQLHFFFFPMMAHGHMIPTLDMAKLVASRGVKATIITTPLNESVFSKSIQRNKYLGIEIEIRLIKFPAVENDLPEECERLDQIPSDDKLSNFFKATAMMQEPLEQLIEECRPNCLVSDMFLPWTTDSAAKFNIPRIGFHGTSFFALCVENSVRLNKPYKNVSSDAETFVVPNLPHEIKLTRTQLSPFEQSGEETAMTRMIKTVRESDSKSYGVVFNSFYELETDYVEHYTKVLGRRAWAIGPLSMCNRDIEDKAERGKKSSIDKHECLKWLDSKKPSSVVYVCFGSVANFTASQLHELAMGIEASGQEFIWVVRTELDNEDWLPEGFEERTKEKGLIIRGWAPQVLILDHESVGAFVTHCGWNSTLEGVSGGVPMVTWPVFAEQFFNEKLVTEVLKTGAGVGSIQWKRSASEGVKREAIAKAIKRVMVSEEAEGFRNRAKAYKEMARKAVEEGGSSYTGLTTLLEDISTYTSTGH	['V']	['G']	[138]	-0.917233	5487	0
K25M	MGQLHFFFFPMMAHGHMIPTLDMAMLVASRGVKATIITTPLNESVFSKSIQRNKYLGIEIEIRLIKFPAVENDLPEECERLDQIPSDDKLSNFFKATAMMQEPLEQLIEECRPNCLVSDMFLPWTTDSAAKFNIPRIVFHGTSFFALCVENSVRLNKPYKNVSSDAETFVVPNLPHEIKLTRTQLSPFEQSGEETAMTRMIKTVRESDSKSYGVVFNSFYELETDYVEHYTKVLGRRAWAIGPLSMCNRDIEDKAERGKKSSIDKHECLKWLDSKKPSSVVYVCFGSVANFTASQLHELAMGIEASGQEFIWVVRTELDNEDWLPEGFEERTKEKGLIIRGWAPQVLILDHESVGAFVTHCGWNSTLEGVSGGVPMVTWPVFAEQFFNEKLVTEVLKTGAGVGSIQWKRSASEGVKREAIAKAIKRVMVSEEAEGFRNRAKAYKEMARKAVEEGGSSYTGLTTLLEDISTYTSTGH	['K']	['M']	[25]	-0.917648	5488	0
E223C	MGQLHFFFFPMMAHGHMIPTLDMAKLVASRGVKATIITTPLNESVFSKSIQRNKYLGIEIEIRLIKFPAVENDLPEECERLDQIPSDDKLSNFFKATAMMQEPLEQLIEECRPNCLVSDMFLPWTTDSAAKFNIPRIVFHGTSFFALCVENSVRLNKPYKNVSSDAETFVVPNLPHEIKLTRTQLSPFEQSGEETAMTRMIKTVRESDSKSYGVVFNSFYELCTDYVEHYTKVLGRRAWAIGPLSMCNRDIEDKAERGKKSSIDKHECLKWLDSKKPSSVVYVCFGSVANFTASQLHELAMGIEASGQEFIWVVRTELDNEDWLPEGFEERTKEKGLIIRGWAPQVLILDHESVGAFVTHCGWNSTLEGVSGGVPMVTWPVFAEQFFNEKLVTEVLKTGAGVGSIQWKRSASEGVKREAIAKAIKRVMVSEEAEGFRNRAKAYKEMARKAVEEGGSSYTGLTTLLEDISTYTSTGH	['E']	['C']	[223]	-0.917823	5489	0
S245Q	MGQLHFFFFPMMAHGHMIPTLDMAKLVASRGVKATIITTPLNESVFSKSIQRNKYLGIEIEIRLIKFPAVENDLPEECERLDQIPSDDKLSNFFKATAMMQEPLEQLIEECRPNCLVSDMFLPWTTDSAAKFNIPRIVFHGTSFFALCVENSVRLNKPYKNVSSDAETFVVPNLPHEIKLTRTQLSPFEQSGEETAMTRMIKTVRESDSKSYGVVFNSFYELETDYVEHYTKVLGRRAWAIGPLQMCNRDIEDKAERGKKSSIDKHECLKWLDSKKPSSVVYVCFGSVANFTASQLHELAMGIEASGQEFIWVVRTELDNEDWLPEGFEERTKEKGLIIRGWAPQVLILDHESVGAFVTHCGWNSTLEGVSGGVPMVTWPVFAEQFFNEKLVTEVLKTGAGVGSIQWKRSASEGVKREAIAKAIKRVMVSEEAEGFRNRAKAYKEMARKAVEEGGSSYTGLTTLLEDISTYTSTGH	['S']	['Q']	[245]	-0.918101	5490	0
W342V	MGQLHFFFFPMMAHGHMIPTLDMAKLVASRGVKATIITTPLNESVFSKSIQRNKYLGIEIEIRLIKFPAVENDLPEECERLDQIPSDDKLSNFFKATAMMQEPLEQLIEECRPNCLVSDMFLPWTTDSAAKFNIPRIVFHGTSFFALCVENSVRLNKPYKNVSSDAETFVVPNLPHEIKLTRTQLSPFEQSGEETAMTRMIKTVRESDSKSYGVVFNSFYELETDYVEHYTKVLGRRAWAIGPLSMCNRDIEDKAERGKKSSIDKHECLKWLDSKKPSSVVYVCFGSVANFTASQLHELAMGIEASGQEFIWVVRTELDNEDWLPEGFEERTKEKGLIIRGVAPQVLILDHESVGAFVTHCGWNSTLEGVSGGVPMVTWPVFAEQFFNEKLVTEVLKTGAGVGSIQWKRSASEGVKREAIAKAIKRVMVSEEAEGFRNRAKAYKEMARKAVEEGGSSYTGLTTLLEDISTYTSTGH	['W']	['V']	[342]	-0.918153	5491	0
E189R	MGQLHFFFFPMMAHGHMIPTLDMAKLVASRGVKATIITTPLNESVFSKSIQRNKYLGIEIEIRLIKFPAVENDLPEECERLDQIPSDDKLSNFFKATAMMQEPLEQLIEECRPNCLVSDMFLPWTTDSAAKFNIPRIVFHGTSFFALCVENSVRLNKPYKNVSSDAETFVVPNLPHEIKLTRTQLSPFRQSGEETAMTRMIKTVRESDSKSYGVVFNSFYELETDYVEHYTKVLGRRAWAIGPLSMCNRDIEDKAERGKKSSIDKHECLKWLDSKKPSSVVYVCFGSVANFTASQLHELAMGIEASGQEFIWVVRTELDNEDWLPEGFEERTKEKGLIIRGWAPQVLILDHESVGAFVTHCGWNSTLEGVSGGVPMVTWPVFAEQFFNEKLVTEVLKTGAGVGSIQWKRSASEGVKREAIAKAIKRVMVSEEAEGFRNRAKAYKEMARKAVEEGGSSYTGLTTLLEDISTYTSTGH	['E']	['R']	[189]	-0.918215	5492	0
L296Y	MGQLHFFFFPMMAHGHMIPTLDMAKLVASRGVKATIITTPLNESVFSKSIQRNKYLGIEIEIRLIKFPAVENDLPEECERLDQIPSDDKLSNFFKATAMMQEPLEQLIEECRPNCLVSDMFLPWTTDSAAKFNIPRIVFHGTSFFALCVENSVRLNKPYKNVSSDAETFVVPNLPHEIKLTRTQLSPFEQSGEETAMTRMIKTVRESDSKSYGVVFNSFYELETDYVEHYTKVLGRRAWAIGPLSMCNRDIEDKAERGKKSSIDKHECLKWLDSKKPSSVVYVCFGSVANFTASQYHELAMGIEASGQEFIWVVRTELDNEDWLPEGFEERTKEKGLIIRGWAPQVLILDHESVGAFVTHCGWNSTLEGVSGGVPMVTWPVFAEQFFNEKLVTEVLKTGAGVGSIQWKRSASEGVKREAIAKAIKRVMVSEEAEGFRNRAKAYKEMARKAVEEGGSSYTGLTTLLEDISTYTSTGH	['L']	['Y']	[296]	-0.918216	5493	0
I201G	MGQLHFFFFPMMAHGHMIPTLDMAKLVASRGVKATIITTPLNESVFSKSIQRNKYLGIEIEIRLIKFPAVENDLPEECERLDQIPSDDKLSNFFKATAMMQEPLEQLIEECRPNCLVSDMFLPWTTDSAAKFNIPRIVFHGTSFFALCVENSVRLNKPYKNVSSDAETFVVPNLPHEIKLTRTQLSPFEQSGEETAMTRMGKTVRESDSKSYGVVFNSFYELETDYVEHYTKVLGRRAWAIGPLSMCNRDIEDKAERGKKSSIDKHECLKWLDSKKPSSVVYVCFGSVANFTASQLHELAMGIEASGQEFIWVVRTELDNEDWLPEGFEERTKEKGLIIRGWAPQVLILDHESVGAFVTHCGWNSTLEGVSGGVPMVTWPVFAEQFFNEKLVTEVLKTGAGVGSIQWKRSASEGVKREAIAKAIKRVMVSEEAEGFRNRAKAYKEMARKAVEEGGSSYTGLTTLLEDISTYTSTGH	['I']	['G']	[201]	-0.91944	5494	0
R448G	MGQLHFFFFPMMAHGHMIPTLDMAKLVASRGVKATIITTPLNESVFSKSIQRNKYLGIEIEIRLIKFPAVENDLPEECERLDQIPSDDKLSNFFKATAMMQEPLEQLIEECRPNCLVSDMFLPWTTDSAAKFNIPRIVFHGTSFFALCVENSVRLNKPYKNVSSDAETFVVPNLPHEIKLTRTQLSPFEQSGEETAMTRMIKTVRESDSKSYGVVFNSFYELETDYVEHYTKVLGRRAWAIGPLSMCNRDIEDKAERGKKSSIDKHECLKWLDSKKPSSVVYVCFGSVANFTASQLHELAMGIEASGQEFIWVVRTELDNEDWLPEGFEERTKEKGLIIRGWAPQVLILDHESVGAFVTHCGWNSTLEGVSGGVPMVTWPVFAEQFFNEKLVTEVLKTGAGVGSIQWKRSASEGVKREAIAKAIKRVMVSEEAEGFRNRAKAYKEMAGKAVEEGGSSYTGLTTLLEDISTYTSTGH	['R']	['G']	[448]	-0.919485	5495	0
S207N	MGQLHFFFFPMMAHGHMIPTLDMAKLVASRGVKATIITTPLNESVFSKSIQRNKYLGIEIEIRLIKFPAVENDLPEECERLDQIPSDDKLSNFFKATAMMQEPLEQLIEECRPNCLVSDMFLPWTTDSAAKFNIPRIVFHGTSFFALCVENSVRLNKPYKNVSSDAETFVVPNLPHEIKLTRTQLSPFEQSGEETAMTRMIKTVRENDSKSYGVVFNSFYELETDYVEHYTKVLGRRAWAIGPLSMCNRDIEDKAERGKKSSIDKHECLKWLDSKKPSSVVYVCFGSVANFTASQLHELAMGIEASGQEFIWVVRTELDNEDWLPEGFEERTKEKGLIIRGWAPQVLILDHESVGAFVTHCGWNSTLEGVSGGVPMVTWPVFAEQFFNEKLVTEVLKTGAGVGSIQWKRSASEGVKREAIAKAIKRVMVSEEAEGFRNRAKAYKEMARKAVEEGGSSYTGLTTLLEDISTYTSTGH	['S']	['N']	[207]	-0.91993	5496	0
L56G	MGQLHFFFFPMMAHGHMIPTLDMAKLVASRGVKATIITTPLNESVFSKSIQRNKYGGIEIEIRLIKFPAVENDLPEECERLDQIPSDDKLSNFFKATAMMQEPLEQLIEECRPNCLVSDMFLPWTTDSAAKFNIPRIVFHGTSFFALCVENSVRLNKPYKNVSSDAETFVVPNLPHEIKLTRTQLSPFEQSGEETAMTRMIKTVRESDSKSYGVVFNSFYELETDYVEHYTKVLGRRAWAIGPLSMCNRDIEDKAERGKKSSIDKHECLKWLDSKKPSSVVYVCFGSVANFTASQLHELAMGIEASGQEFIWVVRTELDNEDWLPEGFEERTKEKGLIIRGWAPQVLILDHESVGAFVTHCGWNSTLEGVSGGVPMVTWPVFAEQFFNEKLVTEVLKTGAGVGSIQWKRSASEGVKREAIAKAIKRVMVSEEAEGFRNRAKAYKEMARKAVEEGGSSYTGLTTLLEDISTYTSTGH	['L']	['G']	[56]	-0.920049	5497	0
T97Y	MGQLHFFFFPMMAHGHMIPTLDMAKLVASRGVKATIITTPLNESVFSKSIQRNKYLGIEIEIRLIKFPAVENDLPEECERLDQIPSDDKLSNFFKAYAMMQEPLEQLIEECRPNCLVSDMFLPWTTDSAAKFNIPRIVFHGTSFFALCVENSVRLNKPYKNVSSDAETFVVPNLPHEIKLTRTQLSPFEQSGEETAMTRMIKTVRESDSKSYGVVFNSFYELETDYVEHYTKVLGRRAWAIGPLSMCNRDIEDKAERGKKSSIDKHECLKWLDSKKPSSVVYVCFGSVANFTASQLHELAMGIEASGQEFIWVVRTELDNEDWLPEGFEERTKEKGLIIRGWAPQVLILDHESVGAFVTHCGWNSTLEGVSGGVPMVTWPVFAEQFFNEKLVTEVLKTGAGVGSIQWKRSASEGVKREAIAKAIKRVMVSEEAEGFRNRAKAYKEMARKAVEEGGSSYTGLTTLLEDISTYTSTGH	['T']	['Y']	[97]	-0.920117	5498	0
T474C	MGQLHFFFFPMMAHGHMIPTLDMAKLVASRGVKATIITTPLNESVFSKSIQRNKYLGIEIEIRLIKFPAVENDLPEECERLDQIPSDDKLSNFFKATAMMQEPLEQLIEECRPNCLVSDMFLPWTTDSAAKFNIPRIVFHGTSFFALCVENSVRLNKPYKNVSSDAETFVVPNLPHEIKLTRTQLSPFEQSGEETAMTRMIKTVRESDSKSYGVVFNSFYELETDYVEHYTKVLGRRAWAIGPLSMCNRDIEDKAERGKKSSIDKHECLKWLDSKKPSSVVYVCFGSVANFTASQLHELAMGIEASGQEFIWVVRTELDNEDWLPEGFEERTKEKGLIIRGWAPQVLILDHESVGAFVTHCGWNSTLEGVSGGVPMVTWPVFAEQFFNEKLVTEVLKTGAGVGSIQWKRSASEGVKREAIAKAIKRVMVSEEAEGFRNRAKAYKEMARKAVEEGGSSYTGLTTLLEDISTYTSCGH	['T']	['C']	[474]	-0.920278	5499	0
K33A	MGQLHFFFFPMMAHGHMIPTLDMAKLVASRGVAATIITTPLNESVFSKSIQRNKYLGIEIEIRLIKFPAVENDLPEECERLDQIPSDDKLSNFFKATAMMQEPLEQLIEECRPNCLVSDMFLPWTTDSAAKFNIPRIVFHGTSFFALCVENSVRLNKPYKNVSSDAETFVVPNLPHEIKLTRTQLSPFEQSGEETAMTRMIKTVRESDSKSYGVVFNSFYELETDYVEHYTKVLGRRAWAIGPLSMCNRDIEDKAERGKKSSIDKHECLKWLDSKKPSSVVYVCFGSVANFTASQLHELAMGIEASGQEFIWVVRTELDNEDWLPEGFEERTKEKGLIIRGWAPQVLILDHESVGAFVTHCGWNSTLEGVSGGVPMVTWPVFAEQFFNEKLVTEVLKTGAGVGSIQWKRSASEGVKREAIAKAIKRVMVSEEAEGFRNRAKAYKEMARKAVEEGGSSYTGLTTLLEDISTYTSTGH	['K']	['A']	[33]	-0.920316	5500	0
V138Y	MGQLHFFFFPMMAHGHMIPTLDMAKLVASRGVKATIITTPLNESVFSKSIQRNKYLGIEIEIRLIKFPAVENDLPEECERLDQIPSDDKLSNFFKATAMMQEPLEQLIEECRPNCLVSDMFLPWTTDSAAKFNIPRIYFHGTSFFALCVENSVRLNKPYKNVSSDAETFVVPNLPHEIKLTRTQLSPFEQSGEETAMTRMIKTVRESDSKSYGVVFNSFYELETDYVEHYTKVLGRRAWAIGPLSMCNRDIEDKAERGKKSSIDKHECLKWLDSKKPSSVVYVCFGSVANFTASQLHELAMGIEASGQEFIWVVRTELDNEDWLPEGFEERTKEKGLIIRGWAPQVLILDHESVGAFVTHCGWNSTLEGVSGGVPMVTWPVFAEQFFNEKLVTEVLKTGAGVGSIQWKRSASEGVKREAIAKAIKRVMVSEEAEGFRNRAKAYKEMARKAVEEGGSSYTGLTTLLEDISTYTSTGH	['V']	['Y']	[138]	-0.920387	5501	0
P10C	MGQLHFFFFCMMAHGHMIPTLDMAKLVASRGVKATIITTPLNESVFSKSIQRNKYLGIEIEIRLIKFPAVENDLPEECERLDQIPSDDKLSNFFKATAMMQEPLEQLIEECRPNCLVSDMFLPWTTDSAAKFNIPRIVFHGTSFFALCVENSVRLNKPYKNVSSDAETFVVPNLPHEIKLTRTQLSPFEQSGEETAMTRMIKTVRESDSKSYGVVFNSFYELETDYVEHYTKVLGRRAWAIGPLSMCNRDIEDKAERGKKSSIDKHECLKWLDSKKPSSVVYVCFGSVANFTASQLHELAMGIEASGQEFIWVVRTELDNEDWLPEGFEERTKEKGLIIRGWAPQVLILDHESVGAFVTHCGWNSTLEGVSGGVPMVTWPVFAEQFFNEKLVTEVLKTGAGVGSIQWKRSASEGVKREAIAKAIKRVMVSEEAEGFRNRAKAYKEMARKAVEEGGSSYTGLTTLLEDISTYTSTGH	['P']	['C']	[10]	-0.921206	5502	0
E394D	MGQLHFFFFPMMAHGHMIPTLDMAKLVASRGVKATIITTPLNESVFSKSIQRNKYLGIEIEIRLIKFPAVENDLPEECERLDQIPSDDKLSNFFKATAMMQEPLEQLIEECRPNCLVSDMFLPWTTDSAAKFNIPRIVFHGTSFFALCVENSVRLNKPYKNVSSDAETFVVPNLPHEIKLTRTQLSPFEQSGEETAMTRMIKTVRESDSKSYGVVFNSFYELETDYVEHYTKVLGRRAWAIGPLSMCNRDIEDKAERGKKSSIDKHECLKWLDSKKPSSVVYVCFGSVANFTASQLHELAMGIEASGQEFIWVVRTELDNEDWLPEGFEERTKEKGLIIRGWAPQVLILDHESVGAFVTHCGWNSTLEGVSGGVPMVTWPVFAEQFFNEKLVTDVLKTGAGVGSIQWKRSASEGVKREAIAKAIKRVMVSEEAEGFRNRAKAYKEMARKAVEEGGSSYTGLTTLLEDISTYTSTGH	['E']	['D']	[394]	-0.921492	5503	0
L56T	MGQLHFFFFPMMAHGHMIPTLDMAKLVASRGVKATIITTPLNESVFSKSIQRNKYTGIEIEIRLIKFPAVENDLPEECERLDQIPSDDKLSNFFKATAMMQEPLEQLIEECRPNCLVSDMFLPWTTDSAAKFNIPRIVFHGTSFFALCVENSVRLNKPYKNVSSDAETFVVPNLPHEIKLTRTQLSPFEQSGEETAMTRMIKTVRESDSKSYGVVFNSFYELETDYVEHYTKVLGRRAWAIGPLSMCNRDIEDKAERGKKSSIDKHECLKWLDSKKPSSVVYVCFGSVANFTASQLHELAMGIEASGQEFIWVVRTELDNEDWLPEGFEERTKEKGLIIRGWAPQVLILDHESVGAFVTHCGWNSTLEGVSGGVPMVTWPVFAEQFFNEKLVTEVLKTGAGVGSIQWKRSASEGVKREAIAKAIKRVMVSEEAEGFRNRAKAYKEMARKAVEEGGSSYTGLTTLLEDISTYTSTGH	['L']	['T']	[56]	-0.921591	5504	0
F145I	MGQLHFFFFPMMAHGHMIPTLDMAKLVASRGVKATIITTPLNESVFSKSIQRNKYLGIEIEIRLIKFPAVENDLPEECERLDQIPSDDKLSNFFKATAMMQEPLEQLIEECRPNCLVSDMFLPWTTDSAAKFNIPRIVFHGTSFIALCVENSVRLNKPYKNVSSDAETFVVPNLPHEIKLTRTQLSPFEQSGEETAMTRMIKTVRESDSKSYGVVFNSFYELETDYVEHYTKVLGRRAWAIGPLSMCNRDIEDKAERGKKSSIDKHECLKWLDSKKPSSVVYVCFGSVANFTASQLHELAMGIEASGQEFIWVVRTELDNEDWLPEGFEERTKEKGLIIRGWAPQVLILDHESVGAFVTHCGWNSTLEGVSGGVPMVTWPVFAEQFFNEKLVTEVLKTGAGVGSIQWKRSASEGVKREAIAKAIKRVMVSEEAEGFRNRAKAYKEMARKAVEEGGSSYTGLTTLLEDISTYTSTGH	['F']	['I']	[145]	-0.921628	5505	0
P243A	MGQLHFFFFPMMAHGHMIPTLDMAKLVASRGVKATIITTPLNESVFSKSIQRNKYLGIEIEIRLIKFPAVENDLPEECERLDQIPSDDKLSNFFKATAMMQEPLEQLIEECRPNCLVSDMFLPWTTDSAAKFNIPRIVFHGTSFFALCVENSVRLNKPYKNVSSDAETFVVPNLPHEIKLTRTQLSPFEQSGEETAMTRMIKTVRESDSKSYGVVFNSFYELETDYVEHYTKVLGRRAWAIGALSMCNRDIEDKAERGKKSSIDKHECLKWLDSKKPSSVVYVCFGSVANFTASQLHELAMGIEASGQEFIWVVRTELDNEDWLPEGFEERTKEKGLIIRGWAPQVLILDHESVGAFVTHCGWNSTLEGVSGGVPMVTWPVFAEQFFNEKLVTEVLKTGAGVGSIQWKRSASEGVKREAIAKAIKRVMVSEEAEGFRNRAKAYKEMARKAVEEGGSSYTGLTTLLEDISTYTSTGH	['P']	['A']	[243]	-0.921964	5506	0
N133W	MGQLHFFFFPMMAHGHMIPTLDMAKLVASRGVKATIITTPLNESVFSKSIQRNKYLGIEIEIRLIKFPAVENDLPEECERLDQIPSDDKLSNFFKATAMMQEPLEQLIEECRPNCLVSDMFLPWTTDSAAKFWIPRIVFHGTSFFALCVENSVRLNKPYKNVSSDAETFVVPNLPHEIKLTRTQLSPFEQSGEETAMTRMIKTVRESDSKSYGVVFNSFYELETDYVEHYTKVLGRRAWAIGPLSMCNRDIEDKAERGKKSSIDKHECLKWLDSKKPSSVVYVCFGSVANFTASQLHELAMGIEASGQEFIWVVRTELDNEDWLPEGFEERTKEKGLIIRGWAPQVLILDHESVGAFVTHCGWNSTLEGVSGGVPMVTWPVFAEQFFNEKLVTEVLKTGAGVGSIQWKRSASEGVKREAIAKAIKRVMVSEEAEGFRNRAKAYKEMARKAVEEGGSSYTGLTTLLEDISTYTSTGH	['N']	['W']	[133]	-0.922026	5507	0
A440V	MGQLHFFFFPMMAHGHMIPTLDMAKLVASRGVKATIITTPLNESVFSKSIQRNKYLGIEIEIRLIKFPAVENDLPEECERLDQIPSDDKLSNFFKATAMMQEPLEQLIEECRPNCLVSDMFLPWTTDSAAKFNIPRIVFHGTSFFALCVENSVRLNKPYKNVSSDAETFVVPNLPHEIKLTRTQLSPFEQSGEETAMTRMIKTVRESDSKSYGVVFNSFYELETDYVEHYTKVLGRRAWAIGPLSMCNRDIEDKAERGKKSSIDKHECLKWLDSKKPSSVVYVCFGSVANFTASQLHELAMGIEASGQEFIWVVRTELDNEDWLPEGFEERTKEKGLIIRGWAPQVLILDHESVGAFVTHCGWNSTLEGVSGGVPMVTWPVFAEQFFNEKLVTEVLKTGAGVGSIQWKRSASEGVKREAIAKAIKRVMVSEEAEGFRNRVKAYKEMARKAVEEGGSSYTGLTTLLEDISTYTSTGH	['A']	['V']	[440]	-0.922056	5508	0
I60Q	MGQLHFFFFPMMAHGHMIPTLDMAKLVASRGVKATIITTPLNESVFSKSIQRNKYLGIEQEIRLIKFPAVENDLPEECERLDQIPSDDKLSNFFKATAMMQEPLEQLIEECRPNCLVSDMFLPWTTDSAAKFNIPRIVFHGTSFFALCVENSVRLNKPYKNVSSDAETFVVPNLPHEIKLTRTQLSPFEQSGEETAMTRMIKTVRESDSKSYGVVFNSFYELETDYVEHYTKVLGRRAWAIGPLSMCNRDIEDKAERGKKSSIDKHECLKWLDSKKPSSVVYVCFGSVANFTASQLHELAMGIEASGQEFIWVVRTELDNEDWLPEGFEERTKEKGLIIRGWAPQVLILDHESVGAFVTHCGWNSTLEGVSGGVPMVTWPVFAEQFFNEKLVTEVLKTGAGVGSIQWKRSASEGVKREAIAKAIKRVMVSEEAEGFRNRAKAYKEMARKAVEEGGSSYTGLTTLLEDISTYTSTGH	['I']	['Q']	[60]	-0.922166	5509	0
R315G	MGQLHFFFFPMMAHGHMIPTLDMAKLVASRGVKATIITTPLNESVFSKSIQRNKYLGIEIEIRLIKFPAVENDLPEECERLDQIPSDDKLSNFFKATAMMQEPLEQLIEECRPNCLVSDMFLPWTTDSAAKFNIPRIVFHGTSFFALCVENSVRLNKPYKNVSSDAETFVVPNLPHEIKLTRTQLSPFEQSGEETAMTRMIKTVRESDSKSYGVVFNSFYELETDYVEHYTKVLGRRAWAIGPLSMCNRDIEDKAERGKKSSIDKHECLKWLDSKKPSSVVYVCFGSVANFTASQLHELAMGIEASGQEFIWVVGTELDNEDWLPEGFEERTKEKGLIIRGWAPQVLILDHESVGAFVTHCGWNSTLEGVSGGVPMVTWPVFAEQFFNEKLVTEVLKTGAGVGSIQWKRSASEGVKREAIAKAIKRVMVSEEAEGFRNRAKAYKEMARKAVEEGGSSYTGLTTLLEDISTYTSTGH	['R']	['G']	[315]	-0.922238	5510	0
Y230T	MGQLHFFFFPMMAHGHMIPTLDMAKLVASRGVKATIITTPLNESVFSKSIQRNKYLGIEIEIRLIKFPAVENDLPEECERLDQIPSDDKLSNFFKATAMMQEPLEQLIEECRPNCLVSDMFLPWTTDSAAKFNIPRIVFHGTSFFALCVENSVRLNKPYKNVSSDAETFVVPNLPHEIKLTRTQLSPFEQSGEETAMTRMIKTVRESDSKSYGVVFNSFYELETDYVEHTTKVLGRRAWAIGPLSMCNRDIEDKAERGKKSSIDKHECLKWLDSKKPSSVVYVCFGSVANFTASQLHELAMGIEASGQEFIWVVRTELDNEDWLPEGFEERTKEKGLIIRGWAPQVLILDHESVGAFVTHCGWNSTLEGVSGGVPMVTWPVFAEQFFNEKLVTEVLKTGAGVGSIQWKRSASEGVKREAIAKAIKRVMVSEEAEGFRNRAKAYKEMARKAVEEGGSSYTGLTTLLEDISTYTSTGH	['Y']	['T']	[230]	-0.922499	5511	0
E150H	MGQLHFFFFPMMAHGHMIPTLDMAKLVASRGVKATIITTPLNESVFSKSIQRNKYLGIEIEIRLIKFPAVENDLPEECERLDQIPSDDKLSNFFKATAMMQEPLEQLIEECRPNCLVSDMFLPWTTDSAAKFNIPRIVFHGTSFFALCVHNSVRLNKPYKNVSSDAETFVVPNLPHEIKLTRTQLSPFEQSGEETAMTRMIKTVRESDSKSYGVVFNSFYELETDYVEHYTKVLGRRAWAIGPLSMCNRDIEDKAERGKKSSIDKHECLKWLDSKKPSSVVYVCFGSVANFTASQLHELAMGIEASGQEFIWVVRTELDNEDWLPEGFEERTKEKGLIIRGWAPQVLILDHESVGAFVTHCGWNSTLEGVSGGVPMVTWPVFAEQFFNEKLVTEVLKTGAGVGSIQWKRSASEGVKREAIAKAIKRVMVSEEAEGFRNRAKAYKEMARKAVEEGGSSYTGLTTLLEDISTYTSTGH	['E']	['H']	[150]	-0.922635	5512	0
E221L	MGQLHFFFFPMMAHGHMIPTLDMAKLVASRGVKATIITTPLNESVFSKSIQRNKYLGIEIEIRLIKFPAVENDLPEECERLDQIPSDDKLSNFFKATAMMQEPLEQLIEECRPNCLVSDMFLPWTTDSAAKFNIPRIVFHGTSFFALCVENSVRLNKPYKNVSSDAETFVVPNLPHEIKLTRTQLSPFEQSGEETAMTRMIKTVRESDSKSYGVVFNSFYLLETDYVEHYTKVLGRRAWAIGPLSMCNRDIEDKAERGKKSSIDKHECLKWLDSKKPSSVVYVCFGSVANFTASQLHELAMGIEASGQEFIWVVRTELDNEDWLPEGFEERTKEKGLIIRGWAPQVLILDHESVGAFVTHCGWNSTLEGVSGGVPMVTWPVFAEQFFNEKLVTEVLKTGAGVGSIQWKRSASEGVKREAIAKAIKRVMVSEEAEGFRNRAKAYKEMARKAVEEGGSSYTGLTTLLEDISTYTSTGH	['E']	['L']	[221]	-0.923199	5513	0
E110W	MGQLHFFFFPMMAHGHMIPTLDMAKLVASRGVKATIITTPLNESVFSKSIQRNKYLGIEIEIRLIKFPAVENDLPEECERLDQIPSDDKLSNFFKATAMMQEPLEQLIEWCRPNCLVSDMFLPWTTDSAAKFNIPRIVFHGTSFFALCVENSVRLNKPYKNVSSDAETFVVPNLPHEIKLTRTQLSPFEQSGEETAMTRMIKTVRESDSKSYGVVFNSFYELETDYVEHYTKVLGRRAWAIGPLSMCNRDIEDKAERGKKSSIDKHECLKWLDSKKPSSVVYVCFGSVANFTASQLHELAMGIEASGQEFIWVVRTELDNEDWLPEGFEERTKEKGLIIRGWAPQVLILDHESVGAFVTHCGWNSTLEGVSGGVPMVTWPVFAEQFFNEKLVTEVLKTGAGVGSIQWKRSASEGVKREAIAKAIKRVMVSEEAEGFRNRAKAYKEMARKAVEEGGSSYTGLTTLLEDISTYTSTGH	['E']	['W']	[110]	-0.923249	5514	0
V392F	MGQLHFFFFPMMAHGHMIPTLDMAKLVASRGVKATIITTPLNESVFSKSIQRNKYLGIEIEIRLIKFPAVENDLPEECERLDQIPSDDKLSNFFKATAMMQEPLEQLIEECRPNCLVSDMFLPWTTDSAAKFNIPRIVFHGTSFFALCVENSVRLNKPYKNVSSDAETFVVPNLPHEIKLTRTQLSPFEQSGEETAMTRMIKTVRESDSKSYGVVFNSFYELETDYVEHYTKVLGRRAWAIGPLSMCNRDIEDKAERGKKSSIDKHECLKWLDSKKPSSVVYVCFGSVANFTASQLHELAMGIEASGQEFIWVVRTELDNEDWLPEGFEERTKEKGLIIRGWAPQVLILDHESVGAFVTHCGWNSTLEGVSGGVPMVTWPVFAEQFFNEKLFTEVLKTGAGVGSIQWKRSASEGVKREAIAKAIKRVMVSEEAEGFRNRAKAYKEMARKAVEEGGSSYTGLTTLLEDISTYTSTGH	['V']	['F']	[392]	-0.923503	5515	0
E431T	MGQLHFFFFPMMAHGHMIPTLDMAKLVASRGVKATIITTPLNESVFSKSIQRNKYLGIEIEIRLIKFPAVENDLPEECERLDQIPSDDKLSNFFKATAMMQEPLEQLIEECRPNCLVSDMFLPWTTDSAAKFNIPRIVFHGTSFFALCVENSVRLNKPYKNVSSDAETFVVPNLPHEIKLTRTQLSPFEQSGEETAMTRMIKTVRESDSKSYGVVFNSFYELETDYVEHYTKVLGRRAWAIGPLSMCNRDIEDKAERGKKSSIDKHECLKWLDSKKPSSVVYVCFGSVANFTASQLHELAMGIEASGQEFIWVVRTELDNEDWLPEGFEERTKEKGLIIRGWAPQVLILDHESVGAFVTHCGWNSTLEGVSGGVPMVTWPVFAEQFFNEKLVTEVLKTGAGVGSIQWKRSASEGVKREAIAKAIKRVMVSTEAEGFRNRAKAYKEMARKAVEEGGSSYTGLTTLLEDISTYTSTGH	['E']	['T']	[431]	-0.923564	5516	0
A400K	MGQLHFFFFPMMAHGHMIPTLDMAKLVASRGVKATIITTPLNESVFSKSIQRNKYLGIEIEIRLIKFPAVENDLPEECERLDQIPSDDKLSNFFKATAMMQEPLEQLIEECRPNCLVSDMFLPWTTDSAAKFNIPRIVFHGTSFFALCVENSVRLNKPYKNVSSDAETFVVPNLPHEIKLTRTQLSPFEQSGEETAMTRMIKTVRESDSKSYGVVFNSFYELETDYVEHYTKVLGRRAWAIGPLSMCNRDIEDKAERGKKSSIDKHECLKWLDSKKPSSVVYVCFGSVANFTASQLHELAMGIEASGQEFIWVVRTELDNEDWLPEGFEERTKEKGLIIRGWAPQVLILDHESVGAFVTHCGWNSTLEGVSGGVPMVTWPVFAEQFFNEKLVTEVLKTGKGVGSIQWKRSASEGVKREAIAKAIKRVMVSEEAEGFRNRAKAYKEMARKAVEEGGSSYTGLTTLLEDISTYTSTGH	['A']	['K']	[400]	-0.923632	5517	0
A440M	MGQLHFFFFPMMAHGHMIPTLDMAKLVASRGVKATIITTPLNESVFSKSIQRNKYLGIEIEIRLIKFPAVENDLPEECERLDQIPSDDKLSNFFKATAMMQEPLEQLIEECRPNCLVSDMFLPWTTDSAAKFNIPRIVFHGTSFFALCVENSVRLNKPYKNVSSDAETFVVPNLPHEIKLTRTQLSPFEQSGEETAMTRMIKTVRESDSKSYGVVFNSFYELETDYVEHYTKVLGRRAWAIGPLSMCNRDIEDKAERGKKSSIDKHECLKWLDSKKPSSVVYVCFGSVANFTASQLHELAMGIEASGQEFIWVVRTELDNEDWLPEGFEERTKEKGLIIRGWAPQVLILDHESVGAFVTHCGWNSTLEGVSGGVPMVTWPVFAEQFFNEKLVTEVLKTGAGVGSIQWKRSASEGVKREAIAKAIKRVMVSEEAEGFRNRMKAYKEMARKAVEEGGSSYTGLTTLLEDISTYTSTGH	['A']	['M']	[440]	-0.923639	5518	0
F169T	MGQLHFFFFPMMAHGHMIPTLDMAKLVASRGVKATIITTPLNESVFSKSIQRNKYLGIEIEIRLIKFPAVENDLPEECERLDQIPSDDKLSNFFKATAMMQEPLEQLIEECRPNCLVSDMFLPWTTDSAAKFNIPRIVFHGTSFFALCVENSVRLNKPYKNVSSDAETTVVPNLPHEIKLTRTQLSPFEQSGEETAMTRMIKTVRESDSKSYGVVFNSFYELETDYVEHYTKVLGRRAWAIGPLSMCNRDIEDKAERGKKSSIDKHECLKWLDSKKPSSVVYVCFGSVANFTASQLHELAMGIEASGQEFIWVVRTELDNEDWLPEGFEERTKEKGLIIRGWAPQVLILDHESVGAFVTHCGWNSTLEGVSGGVPMVTWPVFAEQFFNEKLVTEVLKTGAGVGSIQWKRSASEGVKREAIAKAIKRVMVSEEAEGFRNRAKAYKEMARKAVEEGGSSYTGLTTLLEDISTYTSTGH	['F']	['T']	[169]	-0.923746	5519	0
H351D	MGQLHFFFFPMMAHGHMIPTLDMAKLVASRGVKATIITTPLNESVFSKSIQRNKYLGIEIEIRLIKFPAVENDLPEECERLDQIPSDDKLSNFFKATAMMQEPLEQLIEECRPNCLVSDMFLPWTTDSAAKFNIPRIVFHGTSFFALCVENSVRLNKPYKNVSSDAETFVVPNLPHEIKLTRTQLSPFEQSGEETAMTRMIKTVRESDSKSYGVVFNSFYELETDYVEHYTKVLGRRAWAIGPLSMCNRDIEDKAERGKKSSIDKHECLKWLDSKKPSSVVYVCFGSVANFTASQLHELAMGIEASGQEFIWVVRTELDNEDWLPEGFEERTKEKGLIIRGWAPQVLILDDESVGAFVTHCGWNSTLEGVSGGVPMVTWPVFAEQFFNEKLVTEVLKTGAGVGSIQWKRSASEGVKREAIAKAIKRVMVSEEAEGFRNRAKAYKEMARKAVEEGGSSYTGLTTLLEDISTYTSTGH	['H']	['D']	[351]	-0.92385	5520	0
N133V	MGQLHFFFFPMMAHGHMIPTLDMAKLVASRGVKATIITTPLNESVFSKSIQRNKYLGIEIEIRLIKFPAVENDLPEECERLDQIPSDDKLSNFFKATAMMQEPLEQLIEECRPNCLVSDMFLPWTTDSAAKFVIPRIVFHGTSFFALCVENSVRLNKPYKNVSSDAETFVVPNLPHEIKLTRTQLSPFEQSGEETAMTRMIKTVRESDSKSYGVVFNSFYELETDYVEHYTKVLGRRAWAIGPLSMCNRDIEDKAERGKKSSIDKHECLKWLDSKKPSSVVYVCFGSVANFTASQLHELAMGIEASGQEFIWVVRTELDNEDWLPEGFEERTKEKGLIIRGWAPQVLILDHESVGAFVTHCGWNSTLEGVSGGVPMVTWPVFAEQFFNEKLVTEVLKTGAGVGSIQWKRSASEGVKREAIAKAIKRVMVSEEAEGFRNRAKAYKEMARKAVEEGGSSYTGLTTLLEDISTYTSTGH	['N']	['V']	[133]	-0.923882	5521	0
E194K	MGQLHFFFFPMMAHGHMIPTLDMAKLVASRGVKATIITTPLNESVFSKSIQRNKYLGIEIEIRLIKFPAVENDLPEECERLDQIPSDDKLSNFFKATAMMQEPLEQLIEECRPNCLVSDMFLPWTTDSAAKFNIPRIVFHGTSFFALCVENSVRLNKPYKNVSSDAETFVVPNLPHEIKLTRTQLSPFEQSGEKTAMTRMIKTVRESDSKSYGVVFNSFYELETDYVEHYTKVLGRRAWAIGPLSMCNRDIEDKAERGKKSSIDKHECLKWLDSKKPSSVVYVCFGSVANFTASQLHELAMGIEASGQEFIWVVRTELDNEDWLPEGFEERTKEKGLIIRGWAPQVLILDHESVGAFVTHCGWNSTLEGVSGGVPMVTWPVFAEQFFNEKLVTEVLKTGAGVGSIQWKRSASEGVKREAIAKAIKRVMVSEEAEGFRNRAKAYKEMARKAVEEGGSSYTGLTTLLEDISTYTSTGH	['E']	['K']	[194]	-0.923892	5522	0
I37W	MGQLHFFFFPMMAHGHMIPTLDMAKLVASRGVKATIWTTPLNESVFSKSIQRNKYLGIEIEIRLIKFPAVENDLPEECERLDQIPSDDKLSNFFKATAMMQEPLEQLIEECRPNCLVSDMFLPWTTDSAAKFNIPRIVFHGTSFFALCVENSVRLNKPYKNVSSDAETFVVPNLPHEIKLTRTQLSPFEQSGEETAMTRMIKTVRESDSKSYGVVFNSFYELETDYVEHYTKVLGRRAWAIGPLSMCNRDIEDKAERGKKSSIDKHECLKWLDSKKPSSVVYVCFGSVANFTASQLHELAMGIEASGQEFIWVVRTELDNEDWLPEGFEERTKEKGLIIRGWAPQVLILDHESVGAFVTHCGWNSTLEGVSGGVPMVTWPVFAEQFFNEKLVTEVLKTGAGVGSIQWKRSASEGVKREAIAKAIKRVMVSEEAEGFRNRAKAYKEMARKAVEEGGSSYTGLTTLLEDISTYTSTGH	['I']	['W']	[37]	-0.923945	5523	0
N388Q	MGQLHFFFFPMMAHGHMIPTLDMAKLVASRGVKATIITTPLNESVFSKSIQRNKYLGIEIEIRLIKFPAVENDLPEECERLDQIPSDDKLSNFFKATAMMQEPLEQLIEECRPNCLVSDMFLPWTTDSAAKFNIPRIVFHGTSFFALCVENSVRLNKPYKNVSSDAETFVVPNLPHEIKLTRTQLSPFEQSGEETAMTRMIKTVRESDSKSYGVVFNSFYELETDYVEHYTKVLGRRAWAIGPLSMCNRDIEDKAERGKKSSIDKHECLKWLDSKKPSSVVYVCFGSVANFTASQLHELAMGIEASGQEFIWVVRTELDNEDWLPEGFEERTKEKGLIIRGWAPQVLILDHESVGAFVTHCGWNSTLEGVSGGVPMVTWPVFAEQFFQEKLVTEVLKTGAGVGSIQWKRSASEGVKREAIAKAIKRVMVSEEAEGFRNRAKAYKEMARKAVEEGGSSYTGLTTLLEDISTYTSTGH	['N']	['Q']	[388]	-0.924187	5524	0
T20G	MGQLHFFFFPMMAHGHMIPGLDMAKLVASRGVKATIITTPLNESVFSKSIQRNKYLGIEIEIRLIKFPAVENDLPEECERLDQIPSDDKLSNFFKATAMMQEPLEQLIEECRPNCLVSDMFLPWTTDSAAKFNIPRIVFHGTSFFALCVENSVRLNKPYKNVSSDAETFVVPNLPHEIKLTRTQLSPFEQSGEETAMTRMIKTVRESDSKSYGVVFNSFYELETDYVEHYTKVLGRRAWAIGPLSMCNRDIEDKAERGKKSSIDKHECLKWLDSKKPSSVVYVCFGSVANFTASQLHELAMGIEASGQEFIWVVRTELDNEDWLPEGFEERTKEKGLIIRGWAPQVLILDHESVGAFVTHCGWNSTLEGVSGGVPMVTWPVFAEQFFNEKLVTEVLKTGAGVGSIQWKRSASEGVKREAIAKAIKRVMVSEEAEGFRNRAKAYKEMARKAVEEGGSSYTGLTTLLEDISTYTSTGH	['T']	['G']	[20]	-0.924242	5525	0
R154T	MGQLHFFFFPMMAHGHMIPTLDMAKLVASRGVKATIITTPLNESVFSKSIQRNKYLGIEIEIRLIKFPAVENDLPEECERLDQIPSDDKLSNFFKATAMMQEPLEQLIEECRPNCLVSDMFLPWTTDSAAKFNIPRIVFHGTSFFALCVENSVTLNKPYKNVSSDAETFVVPNLPHEIKLTRTQLSPFEQSGEETAMTRMIKTVRESDSKSYGVVFNSFYELETDYVEHYTKVLGRRAWAIGPLSMCNRDIEDKAERGKKSSIDKHECLKWLDSKKPSSVVYVCFGSVANFTASQLHELAMGIEASGQEFIWVVRTELDNEDWLPEGFEERTKEKGLIIRGWAPQVLILDHESVGAFVTHCGWNSTLEGVSGGVPMVTWPVFAEQFFNEKLVTEVLKTGAGVGSIQWKRSASEGVKREAIAKAIKRVMVSEEAEGFRNRAKAYKEMARKAVEEGGSSYTGLTTLLEDISTYTSTGH	['R']	['T']	[154]	-0.924454	5526	0
V153T	MGQLHFFFFPMMAHGHMIPTLDMAKLVASRGVKATIITTPLNESVFSKSIQRNKYLGIEIEIRLIKFPAVENDLPEECERLDQIPSDDKLSNFFKATAMMQEPLEQLIEECRPNCLVSDMFLPWTTDSAAKFNIPRIVFHGTSFFALCVENSTRLNKPYKNVSSDAETFVVPNLPHEIKLTRTQLSPFEQSGEETAMTRMIKTVRESDSKSYGVVFNSFYELETDYVEHYTKVLGRRAWAIGPLSMCNRDIEDKAERGKKSSIDKHECLKWLDSKKPSSVVYVCFGSVANFTASQLHELAMGIEASGQEFIWVVRTELDNEDWLPEGFEERTKEKGLIIRGWAPQVLILDHESVGAFVTHCGWNSTLEGVSGGVPMVTWPVFAEQFFNEKLVTEVLKTGAGVGSIQWKRSASEGVKREAIAKAIKRVMVSEEAEGFRNRAKAYKEMARKAVEEGGSSYTGLTTLLEDISTYTSTGH	['V']	['T']	[153]	-0.924654	5527	0
L26W	MGQLHFFFFPMMAHGHMIPTLDMAKWVASRGVKATIITTPLNESVFSKSIQRNKYLGIEIEIRLIKFPAVENDLPEECERLDQIPSDDKLSNFFKATAMMQEPLEQLIEECRPNCLVSDMFLPWTTDSAAKFNIPRIVFHGTSFFALCVENSVRLNKPYKNVSSDAETFVVPNLPHEIKLTRTQLSPFEQSGEETAMTRMIKTVRESDSKSYGVVFNSFYELETDYVEHYTKVLGRRAWAIGPLSMCNRDIEDKAERGKKSSIDKHECLKWLDSKKPSSVVYVCFGSVANFTASQLHELAMGIEASGQEFIWVVRTELDNEDWLPEGFEERTKEKGLIIRGWAPQVLILDHESVGAFVTHCGWNSTLEGVSGGVPMVTWPVFAEQFFNEKLVTEVLKTGAGVGSIQWKRSASEGVKREAIAKAIKRVMVSEEAEGFRNRAKAYKEMARKAVEEGGSSYTGLTTLLEDISTYTSTGH	['L']	['W']	[26]	-0.924664	5528	0
G369Y	MGQLHFFFFPMMAHGHMIPTLDMAKLVASRGVKATIITTPLNESVFSKSIQRNKYLGIEIEIRLIKFPAVENDLPEECERLDQIPSDDKLSNFFKATAMMQEPLEQLIEECRPNCLVSDMFLPWTTDSAAKFNIPRIVFHGTSFFALCVENSVRLNKPYKNVSSDAETFVVPNLPHEIKLTRTQLSPFEQSGEETAMTRMIKTVRESDSKSYGVVFNSFYELETDYVEHYTKVLGRRAWAIGPLSMCNRDIEDKAERGKKSSIDKHECLKWLDSKKPSSVVYVCFGSVANFTASQLHELAMGIEASGQEFIWVVRTELDNEDWLPEGFEERTKEKGLIIRGWAPQVLILDHESVGAFVTHCGWNSTLEYVSGGVPMVTWPVFAEQFFNEKLVTEVLKTGAGVGSIQWKRSASEGVKREAIAKAIKRVMVSEEAEGFRNRAKAYKEMARKAVEEGGSSYTGLTTLLEDISTYTSTGH	['G']	['Y']	[369]	-0.924771	5529	0
E150N	MGQLHFFFFPMMAHGHMIPTLDMAKLVASRGVKATIITTPLNESVFSKSIQRNKYLGIEIEIRLIKFPAVENDLPEECERLDQIPSDDKLSNFFKATAMMQEPLEQLIEECRPNCLVSDMFLPWTTDSAAKFNIPRIVFHGTSFFALCVNNSVRLNKPYKNVSSDAETFVVPNLPHEIKLTRTQLSPFEQSGEETAMTRMIKTVRESDSKSYGVVFNSFYELETDYVEHYTKVLGRRAWAIGPLSMCNRDIEDKAERGKKSSIDKHECLKWLDSKKPSSVVYVCFGSVANFTASQLHELAMGIEASGQEFIWVVRTELDNEDWLPEGFEERTKEKGLIIRGWAPQVLILDHESVGAFVTHCGWNSTLEGVSGGVPMVTWPVFAEQFFNEKLVTEVLKTGAGVGSIQWKRSASEGVKREAIAKAIKRVMVSEEAEGFRNRAKAYKEMARKAVEEGGSSYTGLTTLLEDISTYTSTGH	['E']	['N']	[150]	-0.925052	5530	0
K210V	MGQLHFFFFPMMAHGHMIPTLDMAKLVASRGVKATIITTPLNESVFSKSIQRNKYLGIEIEIRLIKFPAVENDLPEECERLDQIPSDDKLSNFFKATAMMQEPLEQLIEECRPNCLVSDMFLPWTTDSAAKFNIPRIVFHGTSFFALCVENSVRLNKPYKNVSSDAETFVVPNLPHEIKLTRTQLSPFEQSGEETAMTRMIKTVRESDSVSYGVVFNSFYELETDYVEHYTKVLGRRAWAIGPLSMCNRDIEDKAERGKKSSIDKHECLKWLDSKKPSSVVYVCFGSVANFTASQLHELAMGIEASGQEFIWVVRTELDNEDWLPEGFEERTKEKGLIIRGWAPQVLILDHESVGAFVTHCGWNSTLEGVSGGVPMVTWPVFAEQFFNEKLVTEVLKTGAGVGSIQWKRSASEGVKREAIAKAIKRVMVSEEAEGFRNRAKAYKEMARKAVEEGGSSYTGLTTLLEDISTYTSTGH	['K']	['V']	[210]	-0.925059	5531	0
E445W	MGQLHFFFFPMMAHGHMIPTLDMAKLVASRGVKATIITTPLNESVFSKSIQRNKYLGIEIEIRLIKFPAVENDLPEECERLDQIPSDDKLSNFFKATAMMQEPLEQLIEECRPNCLVSDMFLPWTTDSAAKFNIPRIVFHGTSFFALCVENSVRLNKPYKNVSSDAETFVVPNLPHEIKLTRTQLSPFEQSGEETAMTRMIKTVRESDSKSYGVVFNSFYELETDYVEHYTKVLGRRAWAIGPLSMCNRDIEDKAERGKKSSIDKHECLKWLDSKKPSSVVYVCFGSVANFTASQLHELAMGIEASGQEFIWVVRTELDNEDWLPEGFEERTKEKGLIIRGWAPQVLILDHESVGAFVTHCGWNSTLEGVSGGVPMVTWPVFAEQFFNEKLVTEVLKTGAGVGSIQWKRSASEGVKREAIAKAIKRVMVSEEAEGFRNRAKAYKWMARKAVEEGGSSYTGLTTLLEDISTYTSTGH	['E']	['W']	[445]	-0.925243	5532	0
R426H	MGQLHFFFFPMMAHGHMIPTLDMAKLVASRGVKATIITTPLNESVFSKSIQRNKYLGIEIEIRLIKFPAVENDLPEECERLDQIPSDDKLSNFFKATAMMQEPLEQLIEECRPNCLVSDMFLPWTTDSAAKFNIPRIVFHGTSFFALCVENSVRLNKPYKNVSSDAETFVVPNLPHEIKLTRTQLSPFEQSGEETAMTRMIKTVRESDSKSYGVVFNSFYELETDYVEHYTKVLGRRAWAIGPLSMCNRDIEDKAERGKKSSIDKHECLKWLDSKKPSSVVYVCFGSVANFTASQLHELAMGIEASGQEFIWVVRTELDNEDWLPEGFEERTKEKGLIIRGWAPQVLILDHESVGAFVTHCGWNSTLEGVSGGVPMVTWPVFAEQFFNEKLVTEVLKTGAGVGSIQWKRSASEGVKREAIAKAIKHVMVSEEAEGFRNRAKAYKEMARKAVEEGGSSYTGLTTLLEDISTYTSTGH	['R']	['H']	[426]	-0.925738	5533	0
P277R	MGQLHFFFFPMMAHGHMIPTLDMAKLVASRGVKATIITTPLNESVFSKSIQRNKYLGIEIEIRLIKFPAVENDLPEECERLDQIPSDDKLSNFFKATAMMQEPLEQLIEECRPNCLVSDMFLPWTTDSAAKFNIPRIVFHGTSFFALCVENSVRLNKPYKNVSSDAETFVVPNLPHEIKLTRTQLSPFEQSGEETAMTRMIKTVRESDSKSYGVVFNSFYELETDYVEHYTKVLGRRAWAIGPLSMCNRDIEDKAERGKKSSIDKHECLKWLDSKKRSSVVYVCFGSVANFTASQLHELAMGIEASGQEFIWVVRTELDNEDWLPEGFEERTKEKGLIIRGWAPQVLILDHESVGAFVTHCGWNSTLEGVSGGVPMVTWPVFAEQFFNEKLVTEVLKTGAGVGSIQWKRSASEGVKREAIAKAIKRVMVSEEAEGFRNRAKAYKEMARKAVEEGGSSYTGLTTLLEDISTYTSTGH	['P']	['R']	[277]	-0.925748	5534	0
V70P	MGQLHFFFFPMMAHGHMIPTLDMAKLVASRGVKATIITTPLNESVFSKSIQRNKYLGIEIEIRLIKFPAPENDLPEECERLDQIPSDDKLSNFFKATAMMQEPLEQLIEECRPNCLVSDMFLPWTTDSAAKFNIPRIVFHGTSFFALCVENSVRLNKPYKNVSSDAETFVVPNLPHEIKLTRTQLSPFEQSGEETAMTRMIKTVRESDSKSYGVVFNSFYELETDYVEHYTKVLGRRAWAIGPLSMCNRDIEDKAERGKKSSIDKHECLKWLDSKKPSSVVYVCFGSVANFTASQLHELAMGIEASGQEFIWVVRTELDNEDWLPEGFEERTKEKGLIIRGWAPQVLILDHESVGAFVTHCGWNSTLEGVSGGVPMVTWPVFAEQFFNEKLVTEVLKTGAGVGSIQWKRSASEGVKREAIAKAIKRVMVSEEAEGFRNRAKAYKEMARKAVEEGGSSYTGLTTLLEDISTYTSTGH	['V']	['P']	[70]	-0.925872	5535	0
R331E	MGQLHFFFFPMMAHGHMIPTLDMAKLVASRGVKATIITTPLNESVFSKSIQRNKYLGIEIEIRLIKFPAVENDLPEECERLDQIPSDDKLSNFFKATAMMQEPLEQLIEECRPNCLVSDMFLPWTTDSAAKFNIPRIVFHGTSFFALCVENSVRLNKPYKNVSSDAETFVVPNLPHEIKLTRTQLSPFEQSGEETAMTRMIKTVRESDSKSYGVVFNSFYELETDYVEHYTKVLGRRAWAIGPLSMCNRDIEDKAERGKKSSIDKHECLKWLDSKKPSSVVYVCFGSVANFTASQLHELAMGIEASGQEFIWVVRTELDNEDWLPEGFEEETKEKGLIIRGWAPQVLILDHESVGAFVTHCGWNSTLEGVSGGVPMVTWPVFAEQFFNEKLVTEVLKTGAGVGSIQWKRSASEGVKREAIAKAIKRVMVSEEAEGFRNRAKAYKEMARKAVEEGGSSYTGLTTLLEDISTYTSTGH	['R']	['E']	[331]	-0.926115	5536	0
A13W	MGQLHFFFFPMMWHGHMIPTLDMAKLVASRGVKATIITTPLNESVFSKSIQRNKYLGIEIEIRLIKFPAVENDLPEECERLDQIPSDDKLSNFFKATAMMQEPLEQLIEECRPNCLVSDMFLPWTTDSAAKFNIPRIVFHGTSFFALCVENSVRLNKPYKNVSSDAETFVVPNLPHEIKLTRTQLSPFEQSGEETAMTRMIKTVRESDSKSYGVVFNSFYELETDYVEHYTKVLGRRAWAIGPLSMCNRDIEDKAERGKKSSIDKHECLKWLDSKKPSSVVYVCFGSVANFTASQLHELAMGIEASGQEFIWVVRTELDNEDWLPEGFEERTKEKGLIIRGWAPQVLILDHESVGAFVTHCGWNSTLEGVSGGVPMVTWPVFAEQFFNEKLVTEVLKTGAGVGSIQWKRSASEGVKREAIAKAIKRVMVSEEAEGFRNRAKAYKEMARKAVEEGGSSYTGLTTLLEDISTYTSTGH	['A']	['W']	[13]	-0.926378	5537	0
D264C	MGQLHFFFFPMMAHGHMIPTLDMAKLVASRGVKATIITTPLNESVFSKSIQRNKYLGIEIEIRLIKFPAVENDLPEECERLDQIPSDDKLSNFFKATAMMQEPLEQLIEECRPNCLVSDMFLPWTTDSAAKFNIPRIVFHGTSFFALCVENSVRLNKPYKNVSSDAETFVVPNLPHEIKLTRTQLSPFEQSGEETAMTRMIKTVRESDSKSYGVVFNSFYELETDYVEHYTKVLGRRAWAIGPLSMCNRDIEDKAERGKKSSICKHECLKWLDSKKPSSVVYVCFGSVANFTASQLHELAMGIEASGQEFIWVVRTELDNEDWLPEGFEERTKEKGLIIRGWAPQVLILDHESVGAFVTHCGWNSTLEGVSGGVPMVTWPVFAEQFFNEKLVTEVLKTGAGVGSIQWKRSASEGVKREAIAKAIKRVMVSEEAEGFRNRAKAYKEMARKAVEEGGSSYTGLTTLLEDISTYTSTGH	['D']	['C']	[264]	-0.926738	5538	0
A423G	MGQLHFFFFPMMAHGHMIPTLDMAKLVASRGVKATIITTPLNESVFSKSIQRNKYLGIEIEIRLIKFPAVENDLPEECERLDQIPSDDKLSNFFKATAMMQEPLEQLIEECRPNCLVSDMFLPWTTDSAAKFNIPRIVFHGTSFFALCVENSVRLNKPYKNVSSDAETFVVPNLPHEIKLTRTQLSPFEQSGEETAMTRMIKTVRESDSKSYGVVFNSFYELETDYVEHYTKVLGRRAWAIGPLSMCNRDIEDKAERGKKSSIDKHECLKWLDSKKPSSVVYVCFGSVANFTASQLHELAMGIEASGQEFIWVVRTELDNEDWLPEGFEERTKEKGLIIRGWAPQVLILDHESVGAFVTHCGWNSTLEGVSGGVPMVTWPVFAEQFFNEKLVTEVLKTGAGVGSIQWKRSASEGVKREAIAKGIKRVMVSEEAEGFRNRAKAYKEMARKAVEEGGSSYTGLTTLLEDISTYTSTGH	['A']	['G']	[423]	-0.926776	5539	0
S164W	MGQLHFFFFPMMAHGHMIPTLDMAKLVASRGVKATIITTPLNESVFSKSIQRNKYLGIEIEIRLIKFPAVENDLPEECERLDQIPSDDKLSNFFKATAMMQEPLEQLIEECRPNCLVSDMFLPWTTDSAAKFNIPRIVFHGTSFFALCVENSVRLNKPYKNVSWDAETFVVPNLPHEIKLTRTQLSPFEQSGEETAMTRMIKTVRESDSKSYGVVFNSFYELETDYVEHYTKVLGRRAWAIGPLSMCNRDIEDKAERGKKSSIDKHECLKWLDSKKPSSVVYVCFGSVANFTASQLHELAMGIEASGQEFIWVVRTELDNEDWLPEGFEERTKEKGLIIRGWAPQVLILDHESVGAFVTHCGWNSTLEGVSGGVPMVTWPVFAEQFFNEKLVTEVLKTGAGVGSIQWKRSASEGVKREAIAKAIKRVMVSEEAEGFRNRAKAYKEMARKAVEEGGSSYTGLTTLLEDISTYTSTGH	['S']	['W']	[164]	-0.927292	5540	0
Q385A	MGQLHFFFFPMMAHGHMIPTLDMAKLVASRGVKATIITTPLNESVFSKSIQRNKYLGIEIEIRLIKFPAVENDLPEECERLDQIPSDDKLSNFFKATAMMQEPLEQLIEECRPNCLVSDMFLPWTTDSAAKFNIPRIVFHGTSFFALCVENSVRLNKPYKNVSSDAETFVVPNLPHEIKLTRTQLSPFEQSGEETAMTRMIKTVRESDSKSYGVVFNSFYELETDYVEHYTKVLGRRAWAIGPLSMCNRDIEDKAERGKKSSIDKHECLKWLDSKKPSSVVYVCFGSVANFTASQLHELAMGIEASGQEFIWVVRTELDNEDWLPEGFEERTKEKGLIIRGWAPQVLILDHESVGAFVTHCGWNSTLEGVSGGVPMVTWPVFAEAFFNEKLVTEVLKTGAGVGSIQWKRSASEGVKREAIAKAIKRVMVSEEAEGFRNRAKAYKEMARKAVEEGGSSYTGLTTLLEDISTYTSTGH	['Q']	['A']	[385]	-0.927752	5541	0
L81C	MGQLHFFFFPMMAHGHMIPTLDMAKLVASRGVKATIITTPLNESVFSKSIQRNKYLGIEIEIRLIKFPAVENDLPEECERCDQIPSDDKLSNFFKATAMMQEPLEQLIEECRPNCLVSDMFLPWTTDSAAKFNIPRIVFHGTSFFALCVENSVRLNKPYKNVSSDAETFVVPNLPHEIKLTRTQLSPFEQSGEETAMTRMIKTVRESDSKSYGVVFNSFYELETDYVEHYTKVLGRRAWAIGPLSMCNRDIEDKAERGKKSSIDKHECLKWLDSKKPSSVVYVCFGSVANFTASQLHELAMGIEASGQEFIWVVRTELDNEDWLPEGFEERTKEKGLIIRGWAPQVLILDHESVGAFVTHCGWNSTLEGVSGGVPMVTWPVFAEQFFNEKLVTEVLKTGAGVGSIQWKRSASEGVKREAIAKAIKRVMVSEEAEGFRNRAKAYKEMARKAVEEGGSSYTGLTTLLEDISTYTSTGH	['L']	['C']	[81]	-0.927994	5542	0
A356C	MGQLHFFFFPMMAHGHMIPTLDMAKLVASRGVKATIITTPLNESVFSKSIQRNKYLGIEIEIRLIKFPAVENDLPEECERLDQIPSDDKLSNFFKATAMMQEPLEQLIEECRPNCLVSDMFLPWTTDSAAKFNIPRIVFHGTSFFALCVENSVRLNKPYKNVSSDAETFVVPNLPHEIKLTRTQLSPFEQSGEETAMTRMIKTVRESDSKSYGVVFNSFYELETDYVEHYTKVLGRRAWAIGPLSMCNRDIEDKAERGKKSSIDKHECLKWLDSKKPSSVVYVCFGSVANFTASQLHELAMGIEASGQEFIWVVRTELDNEDWLPEGFEERTKEKGLIIRGWAPQVLILDHESVGCFVTHCGWNSTLEGVSGGVPMVTWPVFAEQFFNEKLVTEVLKTGAGVGSIQWKRSASEGVKREAIAKAIKRVMVSEEAEGFRNRAKAYKEMARKAVEEGGSSYTGLTTLLEDISTYTSTGH	['A']	['C']	[356]	-0.928228	5543	0
A96T	MGQLHFFFFPMMAHGHMIPTLDMAKLVASRGVKATIITTPLNESVFSKSIQRNKYLGIEIEIRLIKFPAVENDLPEECERLDQIPSDDKLSNFFKTTAMMQEPLEQLIEECRPNCLVSDMFLPWTTDSAAKFNIPRIVFHGTSFFALCVENSVRLNKPYKNVSSDAETFVVPNLPHEIKLTRTQLSPFEQSGEETAMTRMIKTVRESDSKSYGVVFNSFYELETDYVEHYTKVLGRRAWAIGPLSMCNRDIEDKAERGKKSSIDKHECLKWLDSKKPSSVVYVCFGSVANFTASQLHELAMGIEASGQEFIWVVRTELDNEDWLPEGFEERTKEKGLIIRGWAPQVLILDHESVGAFVTHCGWNSTLEGVSGGVPMVTWPVFAEQFFNEKLVTEVLKTGAGVGSIQWKRSASEGVKREAIAKAIKRVMVSEEAEGFRNRAKAYKEMARKAVEEGGSSYTGLTTLLEDISTYTSTGH	['A']	['T']	[96]	-0.928481	5544	0
C361L	MGQLHFFFFPMMAHGHMIPTLDMAKLVASRGVKATIITTPLNESVFSKSIQRNKYLGIEIEIRLIKFPAVENDLPEECERLDQIPSDDKLSNFFKATAMMQEPLEQLIEECRPNCLVSDMFLPWTTDSAAKFNIPRIVFHGTSFFALCVENSVRLNKPYKNVSSDAETFVVPNLPHEIKLTRTQLSPFEQSGEETAMTRMIKTVRESDSKSYGVVFNSFYELETDYVEHYTKVLGRRAWAIGPLSMCNRDIEDKAERGKKSSIDKHECLKWLDSKKPSSVVYVCFGSVANFTASQLHELAMGIEASGQEFIWVVRTELDNEDWLPEGFEERTKEKGLIIRGWAPQVLILDHESVGAFVTHLGWNSTLEGVSGGVPMVTWPVFAEQFFNEKLVTEVLKTGAGVGSIQWKRSASEGVKREAIAKAIKRVMVSEEAEGFRNRAKAYKEMARKAVEEGGSSYTGLTTLLEDISTYTSTGH	['C']	['L']	[361]	-0.928907	5545	0
V314F	MGQLHFFFFPMMAHGHMIPTLDMAKLVASRGVKATIITTPLNESVFSKSIQRNKYLGIEIEIRLIKFPAVENDLPEECERLDQIPSDDKLSNFFKATAMMQEPLEQLIEECRPNCLVSDMFLPWTTDSAAKFNIPRIVFHGTSFFALCVENSVRLNKPYKNVSSDAETFVVPNLPHEIKLTRTQLSPFEQSGEETAMTRMIKTVRESDSKSYGVVFNSFYELETDYVEHYTKVLGRRAWAIGPLSMCNRDIEDKAERGKKSSIDKHECLKWLDSKKPSSVVYVCFGSVANFTASQLHELAMGIEASGQEFIWVFRTELDNEDWLPEGFEERTKEKGLIIRGWAPQVLILDHESVGAFVTHCGWNSTLEGVSGGVPMVTWPVFAEQFFNEKLVTEVLKTGAGVGSIQWKRSASEGVKREAIAKAIKRVMVSEEAEGFRNRAKAYKEMARKAVEEGGSSYTGLTTLLEDISTYTSTGH	['V']	['F']	[314]	-0.928948	5546	0
E334V	MGQLHFFFFPMMAHGHMIPTLDMAKLVASRGVKATIITTPLNESVFSKSIQRNKYLGIEIEIRLIKFPAVENDLPEECERLDQIPSDDKLSNFFKATAMMQEPLEQLIEECRPNCLVSDMFLPWTTDSAAKFNIPRIVFHGTSFFALCVENSVRLNKPYKNVSSDAETFVVPNLPHEIKLTRTQLSPFEQSGEETAMTRMIKTVRESDSKSYGVVFNSFYELETDYVEHYTKVLGRRAWAIGPLSMCNRDIEDKAERGKKSSIDKHECLKWLDSKKPSSVVYVCFGSVANFTASQLHELAMGIEASGQEFIWVVRTELDNEDWLPEGFEERTKVKGLIIRGWAPQVLILDHESVGAFVTHCGWNSTLEGVSGGVPMVTWPVFAEQFFNEKLVTEVLKTGAGVGSIQWKRSASEGVKREAIAKAIKRVMVSEEAEGFRNRAKAYKEMARKAVEEGGSSYTGLTTLLEDISTYTSTGH	['E']	['V']	[334]	-0.928983	5547	0
D250V	MGQLHFFFFPMMAHGHMIPTLDMAKLVASRGVKATIITTPLNESVFSKSIQRNKYLGIEIEIRLIKFPAVENDLPEECERLDQIPSDDKLSNFFKATAMMQEPLEQLIEECRPNCLVSDMFLPWTTDSAAKFNIPRIVFHGTSFFALCVENSVRLNKPYKNVSSDAETFVVPNLPHEIKLTRTQLSPFEQSGEETAMTRMIKTVRESDSKSYGVVFNSFYELETDYVEHYTKVLGRRAWAIGPLSMCNRVIEDKAERGKKSSIDKHECLKWLDSKKPSSVVYVCFGSVANFTASQLHELAMGIEASGQEFIWVVRTELDNEDWLPEGFEERTKEKGLIIRGWAPQVLILDHESVGAFVTHCGWNSTLEGVSGGVPMVTWPVFAEQFFNEKLVTEVLKTGAGVGSIQWKRSASEGVKREAIAKAIKRVMVSEEAEGFRNRAKAYKEMARKAVEEGGSSYTGLTTLLEDISTYTSTGH	['D']	['V']	[250]	-0.929153	5548	0
L174N	MGQLHFFFFPMMAHGHMIPTLDMAKLVASRGVKATIITTPLNESVFSKSIQRNKYLGIEIEIRLIKFPAVENDLPEECERLDQIPSDDKLSNFFKATAMMQEPLEQLIEECRPNCLVSDMFLPWTTDSAAKFNIPRIVFHGTSFFALCVENSVRLNKPYKNVSSDAETFVVPNNPHEIKLTRTQLSPFEQSGEETAMTRMIKTVRESDSKSYGVVFNSFYELETDYVEHYTKVLGRRAWAIGPLSMCNRDIEDKAERGKKSSIDKHECLKWLDSKKPSSVVYVCFGSVANFTASQLHELAMGIEASGQEFIWVVRTELDNEDWLPEGFEERTKEKGLIIRGWAPQVLILDHESVGAFVTHCGWNSTLEGVSGGVPMVTWPVFAEQFFNEKLVTEVLKTGAGVGSIQWKRSASEGVKREAIAKAIKRVMVSEEAEGFRNRAKAYKEMARKAVEEGGSSYTGLTTLLEDISTYTSTGH	['L']	['N']	[174]	-0.92916	5549	0
A450T	MGQLHFFFFPMMAHGHMIPTLDMAKLVASRGVKATIITTPLNESVFSKSIQRNKYLGIEIEIRLIKFPAVENDLPEECERLDQIPSDDKLSNFFKATAMMQEPLEQLIEECRPNCLVSDMFLPWTTDSAAKFNIPRIVFHGTSFFALCVENSVRLNKPYKNVSSDAETFVVPNLPHEIKLTRTQLSPFEQSGEETAMTRMIKTVRESDSKSYGVVFNSFYELETDYVEHYTKVLGRRAWAIGPLSMCNRDIEDKAERGKKSSIDKHECLKWLDSKKPSSVVYVCFGSVANFTASQLHELAMGIEASGQEFIWVVRTELDNEDWLPEGFEERTKEKGLIIRGWAPQVLILDHESVGAFVTHCGWNSTLEGVSGGVPMVTWPVFAEQFFNEKLVTEVLKTGAGVGSIQWKRSASEGVKREAIAKAIKRVMVSEEAEGFRNRAKAYKEMARKTVEEGGSSYTGLTTLLEDISTYTSTGH	['A']	['T']	[450]	-0.92939	5550	0
S353F	MGQLHFFFFPMMAHGHMIPTLDMAKLVASRGVKATIITTPLNESVFSKSIQRNKYLGIEIEIRLIKFPAVENDLPEECERLDQIPSDDKLSNFFKATAMMQEPLEQLIEECRPNCLVSDMFLPWTTDSAAKFNIPRIVFHGTSFFALCVENSVRLNKPYKNVSSDAETFVVPNLPHEIKLTRTQLSPFEQSGEETAMTRMIKTVRESDSKSYGVVFNSFYELETDYVEHYTKVLGRRAWAIGPLSMCNRDIEDKAERGKKSSIDKHECLKWLDSKKPSSVVYVCFGSVANFTASQLHELAMGIEASGQEFIWVVRTELDNEDWLPEGFEERTKEKGLIIRGWAPQVLILDHEFVGAFVTHCGWNSTLEGVSGGVPMVTWPVFAEQFFNEKLVTEVLKTGAGVGSIQWKRSASEGVKREAIAKAIKRVMVSEEAEGFRNRAKAYKEMARKAVEEGGSSYTGLTTLLEDISTYTSTGH	['S']	['F']	[353]	-0.929412	5551	0
K160P	MGQLHFFFFPMMAHGHMIPTLDMAKLVASRGVKATIITTPLNESVFSKSIQRNKYLGIEIEIRLIKFPAVENDLPEECERLDQIPSDDKLSNFFKATAMMQEPLEQLIEECRPNCLVSDMFLPWTTDSAAKFNIPRIVFHGTSFFALCVENSVRLNKPYPNVSSDAETFVVPNLPHEIKLTRTQLSPFEQSGEETAMTRMIKTVRESDSKSYGVVFNSFYELETDYVEHYTKVLGRRAWAIGPLSMCNRDIEDKAERGKKSSIDKHECLKWLDSKKPSSVVYVCFGSVANFTASQLHELAMGIEASGQEFIWVVRTELDNEDWLPEGFEERTKEKGLIIRGWAPQVLILDHESVGAFVTHCGWNSTLEGVSGGVPMVTWPVFAEQFFNEKLVTEVLKTGAGVGSIQWKRSASEGVKREAIAKAIKRVMVSEEAEGFRNRAKAYKEMARKAVEEGGSSYTGLTTLLEDISTYTSTGH	['K']	['P']	[160]	-0.929572	5552	0
K444C	MGQLHFFFFPMMAHGHMIPTLDMAKLVASRGVKATIITTPLNESVFSKSIQRNKYLGIEIEIRLIKFPAVENDLPEECERLDQIPSDDKLSNFFKATAMMQEPLEQLIEECRPNCLVSDMFLPWTTDSAAKFNIPRIVFHGTSFFALCVENSVRLNKPYKNVSSDAETFVVPNLPHEIKLTRTQLSPFEQSGEETAMTRMIKTVRESDSKSYGVVFNSFYELETDYVEHYTKVLGRRAWAIGPLSMCNRDIEDKAERGKKSSIDKHECLKWLDSKKPSSVVYVCFGSVANFTASQLHELAMGIEASGQEFIWVVRTELDNEDWLPEGFEERTKEKGLIIRGWAPQVLILDHESVGAFVTHCGWNSTLEGVSGGVPMVTWPVFAEQFFNEKLVTEVLKTGAGVGSIQWKRSASEGVKREAIAKAIKRVMVSEEAEGFRNRAKAYCEMARKAVEEGGSSYTGLTTLLEDISTYTSTGH	['K']	['C']	[444]	-0.929879	5553	0
L296S	MGQLHFFFFPMMAHGHMIPTLDMAKLVASRGVKATIITTPLNESVFSKSIQRNKYLGIEIEIRLIKFPAVENDLPEECERLDQIPSDDKLSNFFKATAMMQEPLEQLIEECRPNCLVSDMFLPWTTDSAAKFNIPRIVFHGTSFFALCVENSVRLNKPYKNVSSDAETFVVPNLPHEIKLTRTQLSPFEQSGEETAMTRMIKTVRESDSKSYGVVFNSFYELETDYVEHYTKVLGRRAWAIGPLSMCNRDIEDKAERGKKSSIDKHECLKWLDSKKPSSVVYVCFGSVANFTASQSHELAMGIEASGQEFIWVVRTELDNEDWLPEGFEERTKEKGLIIRGWAPQVLILDHESVGAFVTHCGWNSTLEGVSGGVPMVTWPVFAEQFFNEKLVTEVLKTGAGVGSIQWKRSASEGVKREAIAKAIKRVMVSEEAEGFRNRAKAYKEMARKAVEEGGSSYTGLTTLLEDISTYTSTGH	['L']	['S']	[296]	-0.930186	5554	0
W271L	MGQLHFFFFPMMAHGHMIPTLDMAKLVASRGVKATIITTPLNESVFSKSIQRNKYLGIEIEIRLIKFPAVENDLPEECERLDQIPSDDKLSNFFKATAMMQEPLEQLIEECRPNCLVSDMFLPWTTDSAAKFNIPRIVFHGTSFFALCVENSVRLNKPYKNVSSDAETFVVPNLPHEIKLTRTQLSPFEQSGEETAMTRMIKTVRESDSKSYGVVFNSFYELETDYVEHYTKVLGRRAWAIGPLSMCNRDIEDKAERGKKSSIDKHECLKLLDSKKPSSVVYVCFGSVANFTASQLHELAMGIEASGQEFIWVVRTELDNEDWLPEGFEERTKEKGLIIRGWAPQVLILDHESVGAFVTHCGWNSTLEGVSGGVPMVTWPVFAEQFFNEKLVTEVLKTGAGVGSIQWKRSASEGVKREAIAKAIKRVMVSEEAEGFRNRAKAYKEMARKAVEEGGSSYTGLTTLLEDISTYTSTGH	['W']	['L']	[271]	-0.930714	5555	0
G336P	MGQLHFFFFPMMAHGHMIPTLDMAKLVASRGVKATIITTPLNESVFSKSIQRNKYLGIEIEIRLIKFPAVENDLPEECERLDQIPSDDKLSNFFKATAMMQEPLEQLIEECRPNCLVSDMFLPWTTDSAAKFNIPRIVFHGTSFFALCVENSVRLNKPYKNVSSDAETFVVPNLPHEIKLTRTQLSPFEQSGEETAMTRMIKTVRESDSKSYGVVFNSFYELETDYVEHYTKVLGRRAWAIGPLSMCNRDIEDKAERGKKSSIDKHECLKWLDSKKPSSVVYVCFGSVANFTASQLHELAMGIEASGQEFIWVVRTELDNEDWLPEGFEERTKEKPLIIRGWAPQVLILDHESVGAFVTHCGWNSTLEGVSGGVPMVTWPVFAEQFFNEKLVTEVLKTGAGVGSIQWKRSASEGVKREAIAKAIKRVMVSEEAEGFRNRAKAYKEMARKAVEEGGSSYTGLTTLLEDISTYTSTGH	['G']	['P']	[336]	-0.931213	5556	0
E194L	MGQLHFFFFPMMAHGHMIPTLDMAKLVASRGVKATIITTPLNESVFSKSIQRNKYLGIEIEIRLIKFPAVENDLPEECERLDQIPSDDKLSNFFKATAMMQEPLEQLIEECRPNCLVSDMFLPWTTDSAAKFNIPRIVFHGTSFFALCVENSVRLNKPYKNVSSDAETFVVPNLPHEIKLTRTQLSPFEQSGELTAMTRMIKTVRESDSKSYGVVFNSFYELETDYVEHYTKVLGRRAWAIGPLSMCNRDIEDKAERGKKSSIDKHECLKWLDSKKPSSVVYVCFGSVANFTASQLHELAMGIEASGQEFIWVVRTELDNEDWLPEGFEERTKEKGLIIRGWAPQVLILDHESVGAFVTHCGWNSTLEGVSGGVPMVTWPVFAEQFFNEKLVTEVLKTGAGVGSIQWKRSASEGVKREAIAKAIKRVMVSEEAEGFRNRAKAYKEMARKAVEEGGSSYTGLTTLLEDISTYTSTGH	['E']	['L']	[194]	-0.931247	5557	0
P75K	MGQLHFFFFPMMAHGHMIPTLDMAKLVASRGVKATIITTPLNESVFSKSIQRNKYLGIEIEIRLIKFPAVENDLKEECERLDQIPSDDKLSNFFKATAMMQEPLEQLIEECRPNCLVSDMFLPWTTDSAAKFNIPRIVFHGTSFFALCVENSVRLNKPYKNVSSDAETFVVPNLPHEIKLTRTQLSPFEQSGEETAMTRMIKTVRESDSKSYGVVFNSFYELETDYVEHYTKVLGRRAWAIGPLSMCNRDIEDKAERGKKSSIDKHECLKWLDSKKPSSVVYVCFGSVANFTASQLHELAMGIEASGQEFIWVVRTELDNEDWLPEGFEERTKEKGLIIRGWAPQVLILDHESVGAFVTHCGWNSTLEGVSGGVPMVTWPVFAEQFFNEKLVTEVLKTGAGVGSIQWKRSASEGVKREAIAKAIKRVMVSEEAEGFRNRAKAYKEMARKAVEEGGSSYTGLTTLLEDISTYTSTGH	['P']	['K']	[75]	-0.931303	5558	0
E384R	MGQLHFFFFPMMAHGHMIPTLDMAKLVASRGVKATIITTPLNESVFSKSIQRNKYLGIEIEIRLIKFPAVENDLPEECERLDQIPSDDKLSNFFKATAMMQEPLEQLIEECRPNCLVSDMFLPWTTDSAAKFNIPRIVFHGTSFFALCVENSVRLNKPYKNVSSDAETFVVPNLPHEIKLTRTQLSPFEQSGEETAMTRMIKTVRESDSKSYGVVFNSFYELETDYVEHYTKVLGRRAWAIGPLSMCNRDIEDKAERGKKSSIDKHECLKWLDSKKPSSVVYVCFGSVANFTASQLHELAMGIEASGQEFIWVVRTELDNEDWLPEGFEERTKEKGLIIRGWAPQVLILDHESVGAFVTHCGWNSTLEGVSGGVPMVTWPVFARQFFNEKLVTEVLKTGAGVGSIQWKRSASEGVKREAIAKAIKRVMVSEEAEGFRNRAKAYKEMARKAVEEGGSSYTGLTTLLEDISTYTSTGH	['E']	['R']	[384]	-0.931606	5559	0
T292H	MGQLHFFFFPMMAHGHMIPTLDMAKLVASRGVKATIITTPLNESVFSKSIQRNKYLGIEIEIRLIKFPAVENDLPEECERLDQIPSDDKLSNFFKATAMMQEPLEQLIEECRPNCLVSDMFLPWTTDSAAKFNIPRIVFHGTSFFALCVENSVRLNKPYKNVSSDAETFVVPNLPHEIKLTRTQLSPFEQSGEETAMTRMIKTVRESDSKSYGVVFNSFYELETDYVEHYTKVLGRRAWAIGPLSMCNRDIEDKAERGKKSSIDKHECLKWLDSKKPSSVVYVCFGSVANFHASQLHELAMGIEASGQEFIWVVRTELDNEDWLPEGFEERTKEKGLIIRGWAPQVLILDHESVGAFVTHCGWNSTLEGVSGGVPMVTWPVFAEQFFNEKLVTEVLKTGAGVGSIQWKRSASEGVKREAIAKAIKRVMVSEEAEGFRNRAKAYKEMARKAVEEGGSSYTGLTTLLEDISTYTSTGH	['T']	['H']	[292]	-0.932705	5560	0
M120C	MGQLHFFFFPMMAHGHMIPTLDMAKLVASRGVKATIITTPLNESVFSKSIQRNKYLGIEIEIRLIKFPAVENDLPEECERLDQIPSDDKLSNFFKATAMMQEPLEQLIEECRPNCLVSDCFLPWTTDSAAKFNIPRIVFHGTSFFALCVENSVRLNKPYKNVSSDAETFVVPNLPHEIKLTRTQLSPFEQSGEETAMTRMIKTVRESDSKSYGVVFNSFYELETDYVEHYTKVLGRRAWAIGPLSMCNRDIEDKAERGKKSSIDKHECLKWLDSKKPSSVVYVCFGSVANFTASQLHELAMGIEASGQEFIWVVRTELDNEDWLPEGFEERTKEKGLIIRGWAPQVLILDHESVGAFVTHCGWNSTLEGVSGGVPMVTWPVFAEQFFNEKLVTEVLKTGAGVGSIQWKRSASEGVKREAIAKAIKRVMVSEEAEGFRNRAKAYKEMARKAVEEGGSSYTGLTTLLEDISTYTSTGH	['M']	['C']	[120]	-0.933016	5561	0
A293C	MGQLHFFFFPMMAHGHMIPTLDMAKLVASRGVKATIITTPLNESVFSKSIQRNKYLGIEIEIRLIKFPAVENDLPEECERLDQIPSDDKLSNFFKATAMMQEPLEQLIEECRPNCLVSDMFLPWTTDSAAKFNIPRIVFHGTSFFALCVENSVRLNKPYKNVSSDAETFVVPNLPHEIKLTRTQLSPFEQSGEETAMTRMIKTVRESDSKSYGVVFNSFYELETDYVEHYTKVLGRRAWAIGPLSMCNRDIEDKAERGKKSSIDKHECLKWLDSKKPSSVVYVCFGSVANFTCSQLHELAMGIEASGQEFIWVVRTELDNEDWLPEGFEERTKEKGLIIRGWAPQVLILDHESVGAFVTHCGWNSTLEGVSGGVPMVTWPVFAEQFFNEKLVTEVLKTGAGVGSIQWKRSASEGVKREAIAKAIKRVMVSEEAEGFRNRAKAYKEMARKAVEEGGSSYTGLTTLLEDISTYTSTGH	['A']	['C']	[293]	-0.933574	5562	0
S211E	MGQLHFFFFPMMAHGHMIPTLDMAKLVASRGVKATIITTPLNESVFSKSIQRNKYLGIEIEIRLIKFPAVENDLPEECERLDQIPSDDKLSNFFKATAMMQEPLEQLIEECRPNCLVSDMFLPWTTDSAAKFNIPRIVFHGTSFFALCVENSVRLNKPYKNVSSDAETFVVPNLPHEIKLTRTQLSPFEQSGEETAMTRMIKTVRESDSKEYGVVFNSFYELETDYVEHYTKVLGRRAWAIGPLSMCNRDIEDKAERGKKSSIDKHECLKWLDSKKPSSVVYVCFGSVANFTASQLHELAMGIEASGQEFIWVVRTELDNEDWLPEGFEERTKEKGLIIRGWAPQVLILDHESVGAFVTHCGWNSTLEGVSGGVPMVTWPVFAEQFFNEKLVTEVLKTGAGVGSIQWKRSASEGVKREAIAKAIKRVMVSEEAEGFRNRAKAYKEMARKAVEEGGSSYTGLTTLLEDISTYTSTGH	['S']	['E']	[211]	-0.933813	5563	0
G242H	MGQLHFFFFPMMAHGHMIPTLDMAKLVASRGVKATIITTPLNESVFSKSIQRNKYLGIEIEIRLIKFPAVENDLPEECERLDQIPSDDKLSNFFKATAMMQEPLEQLIEECRPNCLVSDMFLPWTTDSAAKFNIPRIVFHGTSFFALCVENSVRLNKPYKNVSSDAETFVVPNLPHEIKLTRTQLSPFEQSGEETAMTRMIKTVRESDSKSYGVVFNSFYELETDYVEHYTKVLGRRAWAIHPLSMCNRDIEDKAERGKKSSIDKHECLKWLDSKKPSSVVYVCFGSVANFTASQLHELAMGIEASGQEFIWVVRTELDNEDWLPEGFEERTKEKGLIIRGWAPQVLILDHESVGAFVTHCGWNSTLEGVSGGVPMVTWPVFAEQFFNEKLVTEVLKTGAGVGSIQWKRSASEGVKREAIAKAIKRVMVSEEAEGFRNRAKAYKEMARKAVEEGGSSYTGLTTLLEDISTYTSTGH	['G']	['H']	[242]	-0.933861	5564	0
T470Y	MGQLHFFFFPMMAHGHMIPTLDMAKLVASRGVKATIITTPLNESVFSKSIQRNKYLGIEIEIRLIKFPAVENDLPEECERLDQIPSDDKLSNFFKATAMMQEPLEQLIEECRPNCLVSDMFLPWTTDSAAKFNIPRIVFHGTSFFALCVENSVRLNKPYKNVSSDAETFVVPNLPHEIKLTRTQLSPFEQSGEETAMTRMIKTVRESDSKSYGVVFNSFYELETDYVEHYTKVLGRRAWAIGPLSMCNRDIEDKAERGKKSSIDKHECLKWLDSKKPSSVVYVCFGSVANFTASQLHELAMGIEASGQEFIWVVRTELDNEDWLPEGFEERTKEKGLIIRGWAPQVLILDHESVGAFVTHCGWNSTLEGVSGGVPMVTWPVFAEQFFNEKLVTEVLKTGAGVGSIQWKRSASEGVKREAIAKAIKRVMVSEEAEGFRNRAKAYKEMARKAVEEGGSSYTGLTTLLEDISYYTSTGH	['T']	['Y']	[470]	-0.934458	5565	0
V233S	MGQLHFFFFPMMAHGHMIPTLDMAKLVASRGVKATIITTPLNESVFSKSIQRNKYLGIEIEIRLIKFPAVENDLPEECERLDQIPSDDKLSNFFKATAMMQEPLEQLIEECRPNCLVSDMFLPWTTDSAAKFNIPRIVFHGTSFFALCVENSVRLNKPYKNVSSDAETFVVPNLPHEIKLTRTQLSPFEQSGEETAMTRMIKTVRESDSKSYGVVFNSFYELETDYVEHYTKSLGRRAWAIGPLSMCNRDIEDKAERGKKSSIDKHECLKWLDSKKPSSVVYVCFGSVANFTASQLHELAMGIEASGQEFIWVVRTELDNEDWLPEGFEERTKEKGLIIRGWAPQVLILDHESVGAFVTHCGWNSTLEGVSGGVPMVTWPVFAEQFFNEKLVTEVLKTGAGVGSIQWKRSASEGVKREAIAKAIKRVMVSEEAEGFRNRAKAYKEMARKAVEEGGSSYTGLTTLLEDISTYTSTGH	['V']	['S']	[233]	-0.934598	5566	0
K179D	MGQLHFFFFPMMAHGHMIPTLDMAKLVASRGVKATIITTPLNESVFSKSIQRNKYLGIEIEIRLIKFPAVENDLPEECERLDQIPSDDKLSNFFKATAMMQEPLEQLIEECRPNCLVSDMFLPWTTDSAAKFNIPRIVFHGTSFFALCVENSVRLNKPYKNVSSDAETFVVPNLPHEIDLTRTQLSPFEQSGEETAMTRMIKTVRESDSKSYGVVFNSFYELETDYVEHYTKVLGRRAWAIGPLSMCNRDIEDKAERGKKSSIDKHECLKWLDSKKPSSVVYVCFGSVANFTASQLHELAMGIEASGQEFIWVVRTELDNEDWLPEGFEERTKEKGLIIRGWAPQVLILDHESVGAFVTHCGWNSTLEGVSGGVPMVTWPVFAEQFFNEKLVTEVLKTGAGVGSIQWKRSASEGVKREAIAKAIKRVMVSEEAEGFRNRAKAYKEMARKAVEEGGSSYTGLTTLLEDISTYTSTGH	['K']	['D']	[179]	-0.934703	5567	0
K416I	MGQLHFFFFPMMAHGHMIPTLDMAKLVASRGVKATIITTPLNESVFSKSIQRNKYLGIEIEIRLIKFPAVENDLPEECERLDQIPSDDKLSNFFKATAMMQEPLEQLIEECRPNCLVSDMFLPWTTDSAAKFNIPRIVFHGTSFFALCVENSVRLNKPYKNVSSDAETFVVPNLPHEIKLTRTQLSPFEQSGEETAMTRMIKTVRESDSKSYGVVFNSFYELETDYVEHYTKVLGRRAWAIGPLSMCNRDIEDKAERGKKSSIDKHECLKWLDSKKPSSVVYVCFGSVANFTASQLHELAMGIEASGQEFIWVVRTELDNEDWLPEGFEERTKEKGLIIRGWAPQVLILDHESVGAFVTHCGWNSTLEGVSGGVPMVTWPVFAEQFFNEKLVTEVLKTGAGVGSIQWKRSASEGVIREAIAKAIKRVMVSEEAEGFRNRAKAYKEMARKAVEEGGSSYTGLTTLLEDISTYTSTGH	['K']	['I']	[416]	-0.934984	5568	0
S430V	MGQLHFFFFPMMAHGHMIPTLDMAKLVASRGVKATIITTPLNESVFSKSIQRNKYLGIEIEIRLIKFPAVENDLPEECERLDQIPSDDKLSNFFKATAMMQEPLEQLIEECRPNCLVSDMFLPWTTDSAAKFNIPRIVFHGTSFFALCVENSVRLNKPYKNVSSDAETFVVPNLPHEIKLTRTQLSPFEQSGEETAMTRMIKTVRESDSKSYGVVFNSFYELETDYVEHYTKVLGRRAWAIGPLSMCNRDIEDKAERGKKSSIDKHECLKWLDSKKPSSVVYVCFGSVANFTASQLHELAMGIEASGQEFIWVVRTELDNEDWLPEGFEERTKEKGLIIRGWAPQVLILDHESVGAFVTHCGWNSTLEGVSGGVPMVTWPVFAEQFFNEKLVTEVLKTGAGVGSIQWKRSASEGVKREAIAKAIKRVMVVEEAEGFRNRAKAYKEMARKAVEEGGSSYTGLTTLLEDISTYTSTGH	['S']	['V']	[430]	-0.935182	5569	0
P175G	MGQLHFFFFPMMAHGHMIPTLDMAKLVASRGVKATIITTPLNESVFSKSIQRNKYLGIEIEIRLIKFPAVENDLPEECERLDQIPSDDKLSNFFKATAMMQEPLEQLIEECRPNCLVSDMFLPWTTDSAAKFNIPRIVFHGTSFFALCVENSVRLNKPYKNVSSDAETFVVPNLGHEIKLTRTQLSPFEQSGEETAMTRMIKTVRESDSKSYGVVFNSFYELETDYVEHYTKVLGRRAWAIGPLSMCNRDIEDKAERGKKSSIDKHECLKWLDSKKPSSVVYVCFGSVANFTASQLHELAMGIEASGQEFIWVVRTELDNEDWLPEGFEERTKEKGLIIRGWAPQVLILDHESVGAFVTHCGWNSTLEGVSGGVPMVTWPVFAEQFFNEKLVTEVLKTGAGVGSIQWKRSASEGVKREAIAKAIKRVMVSEEAEGFRNRAKAYKEMARKAVEEGGSSYTGLTTLLEDISTYTSTGH	['P']	['G']	[175]	-0.935258	5570	0
K202M	MGQLHFFFFPMMAHGHMIPTLDMAKLVASRGVKATIITTPLNESVFSKSIQRNKYLGIEIEIRLIKFPAVENDLPEECERLDQIPSDDKLSNFFKATAMMQEPLEQLIEECRPNCLVSDMFLPWTTDSAAKFNIPRIVFHGTSFFALCVENSVRLNKPYKNVSSDAETFVVPNLPHEIKLTRTQLSPFEQSGEETAMTRMIMTVRESDSKSYGVVFNSFYELETDYVEHYTKVLGRRAWAIGPLSMCNRDIEDKAERGKKSSIDKHECLKWLDSKKPSSVVYVCFGSVANFTASQLHELAMGIEASGQEFIWVVRTELDNEDWLPEGFEERTKEKGLIIRGWAPQVLILDHESVGAFVTHCGWNSTLEGVSGGVPMVTWPVFAEQFFNEKLVTEVLKTGAGVGSIQWKRSASEGVKREAIAKAIKRVMVSEEAEGFRNRAKAYKEMARKAVEEGGSSYTGLTTLLEDISTYTSTGH	['K']	['M']	[202]	-0.935322	5571	0
T125Q	MGQLHFFFFPMMAHGHMIPTLDMAKLVASRGVKATIITTPLNESVFSKSIQRNKYLGIEIEIRLIKFPAVENDLPEECERLDQIPSDDKLSNFFKATAMMQEPLEQLIEECRPNCLVSDMFLPWQTDSAAKFNIPRIVFHGTSFFALCVENSVRLNKPYKNVSSDAETFVVPNLPHEIKLTRTQLSPFEQSGEETAMTRMIKTVRESDSKSYGVVFNSFYELETDYVEHYTKVLGRRAWAIGPLSMCNRDIEDKAERGKKSSIDKHECLKWLDSKKPSSVVYVCFGSVANFTASQLHELAMGIEASGQEFIWVVRTELDNEDWLPEGFEERTKEKGLIIRGWAPQVLILDHESVGAFVTHCGWNSTLEGVSGGVPMVTWPVFAEQFFNEKLVTEVLKTGAGVGSIQWKRSASEGVKREAIAKAIKRVMVSEEAEGFRNRAKAYKEMARKAVEEGGSSYTGLTTLLEDISTYTSTGH	['T']	['Q']	[125]	-0.935334	5572	0
G57K	MGQLHFFFFPMMAHGHMIPTLDMAKLVASRGVKATIITTPLNESVFSKSIQRNKYLKIEIEIRLIKFPAVENDLPEECERLDQIPSDDKLSNFFKATAMMQEPLEQLIEECRPNCLVSDMFLPWTTDSAAKFNIPRIVFHGTSFFALCVENSVRLNKPYKNVSSDAETFVVPNLPHEIKLTRTQLSPFEQSGEETAMTRMIKTVRESDSKSYGVVFNSFYELETDYVEHYTKVLGRRAWAIGPLSMCNRDIEDKAERGKKSSIDKHECLKWLDSKKPSSVVYVCFGSVANFTASQLHELAMGIEASGQEFIWVVRTELDNEDWLPEGFEERTKEKGLIIRGWAPQVLILDHESVGAFVTHCGWNSTLEGVSGGVPMVTWPVFAEQFFNEKLVTEVLKTGAGVGSIQWKRSASEGVKREAIAKAIKRVMVSEEAEGFRNRAKAYKEMARKAVEEGGSSYTGLTTLLEDISTYTSTGH	['G']	['K']	[57]	-0.93558	5573	0
L347I	MGQLHFFFFPMMAHGHMIPTLDMAKLVASRGVKATIITTPLNESVFSKSIQRNKYLGIEIEIRLIKFPAVENDLPEECERLDQIPSDDKLSNFFKATAMMQEPLEQLIEECRPNCLVSDMFLPWTTDSAAKFNIPRIVFHGTSFFALCVENSVRLNKPYKNVSSDAETFVVPNLPHEIKLTRTQLSPFEQSGEETAMTRMIKTVRESDSKSYGVVFNSFYELETDYVEHYTKVLGRRAWAIGPLSMCNRDIEDKAERGKKSSIDKHECLKWLDSKKPSSVVYVCFGSVANFTASQLHELAMGIEASGQEFIWVVRTELDNEDWLPEGFEERTKEKGLIIRGWAPQVIILDHESVGAFVTHCGWNSTLEGVSGGVPMVTWPVFAEQFFNEKLVTEVLKTGAGVGSIQWKRSASEGVKREAIAKAIKRVMVSEEAEGFRNRAKAYKEMARKAVEEGGSSYTGLTTLLEDISTYTSTGH	['L']	['I']	[347]	-0.935678	5574	0
P172K	MGQLHFFFFPMMAHGHMIPTLDMAKLVASRGVKATIITTPLNESVFSKSIQRNKYLGIEIEIRLIKFPAVENDLPEECERLDQIPSDDKLSNFFKATAMMQEPLEQLIEECRPNCLVSDMFLPWTTDSAAKFNIPRIVFHGTSFFALCVENSVRLNKPYKNVSSDAETFVVKNLPHEIKLTRTQLSPFEQSGEETAMTRMIKTVRESDSKSYGVVFNSFYELETDYVEHYTKVLGRRAWAIGPLSMCNRDIEDKAERGKKSSIDKHECLKWLDSKKPSSVVYVCFGSVANFTASQLHELAMGIEASGQEFIWVVRTELDNEDWLPEGFEERTKEKGLIIRGWAPQVLILDHESVGAFVTHCGWNSTLEGVSGGVPMVTWPVFAEQFFNEKLVTEVLKTGAGVGSIQWKRSASEGVKREAIAKAIKRVMVSEEAEGFRNRAKAYKEMARKAVEEGGSSYTGLTTLLEDISTYTSTGH	['P']	['K']	[172]	-0.935775	5575	0
S456Q	MGQLHFFFFPMMAHGHMIPTLDMAKLVASRGVKATIITTPLNESVFSKSIQRNKYLGIEIEIRLIKFPAVENDLPEECERLDQIPSDDKLSNFFKATAMMQEPLEQLIEECRPNCLVSDMFLPWTTDSAAKFNIPRIVFHGTSFFALCVENSVRLNKPYKNVSSDAETFVVPNLPHEIKLTRTQLSPFEQSGEETAMTRMIKTVRESDSKSYGVVFNSFYELETDYVEHYTKVLGRRAWAIGPLSMCNRDIEDKAERGKKSSIDKHECLKWLDSKKPSSVVYVCFGSVANFTASQLHELAMGIEASGQEFIWVVRTELDNEDWLPEGFEERTKEKGLIIRGWAPQVLILDHESVGAFVTHCGWNSTLEGVSGGVPMVTWPVFAEQFFNEKLVTEVLKTGAGVGSIQWKRSASEGVKREAIAKAIKRVMVSEEAEGFRNRAKAYKEMARKAVEEGGQSYTGLTTLLEDISTYTSTGH	['S']	['Q']	[456]	-0.936063	5576	0
R437V	MGQLHFFFFPMMAHGHMIPTLDMAKLVASRGVKATIITTPLNESVFSKSIQRNKYLGIEIEIRLIKFPAVENDLPEECERLDQIPSDDKLSNFFKATAMMQEPLEQLIEECRPNCLVSDMFLPWTTDSAAKFNIPRIVFHGTSFFALCVENSVRLNKPYKNVSSDAETFVVPNLPHEIKLTRTQLSPFEQSGEETAMTRMIKTVRESDSKSYGVVFNSFYELETDYVEHYTKVLGRRAWAIGPLSMCNRDIEDKAERGKKSSIDKHECLKWLDSKKPSSVVYVCFGSVANFTASQLHELAMGIEASGQEFIWVVRTELDNEDWLPEGFEERTKEKGLIIRGWAPQVLILDHESVGAFVTHCGWNSTLEGVSGGVPMVTWPVFAEQFFNEKLVTEVLKTGAGVGSIQWKRSASEGVKREAIAKAIKRVMVSEEAEGFVNRAKAYKEMARKAVEEGGSSYTGLTTLLEDISTYTSTGH	['R']	['V']	[437]	-0.936129	5577	0
F9W	MGQLHFFFWPMMAHGHMIPTLDMAKLVASRGVKATIITTPLNESVFSKSIQRNKYLGIEIEIRLIKFPAVENDLPEECERLDQIPSDDKLSNFFKATAMMQEPLEQLIEECRPNCLVSDMFLPWTTDSAAKFNIPRIVFHGTSFFALCVENSVRLNKPYKNVSSDAETFVVPNLPHEIKLTRTQLSPFEQSGEETAMTRMIKTVRESDSKSYGVVFNSFYELETDYVEHYTKVLGRRAWAIGPLSMCNRDIEDKAERGKKSSIDKHECLKWLDSKKPSSVVYVCFGSVANFTASQLHELAMGIEASGQEFIWVVRTELDNEDWLPEGFEERTKEKGLIIRGWAPQVLILDHESVGAFVTHCGWNSTLEGVSGGVPMVTWPVFAEQFFNEKLVTEVLKTGAGVGSIQWKRSASEGVKREAIAKAIKRVMVSEEAEGFRNRAKAYKEMARKAVEEGGSSYTGLTTLLEDISTYTSTGH	['F']	['W']	[9]	-0.936386	5578	0
S207M	MGQLHFFFFPMMAHGHMIPTLDMAKLVASRGVKATIITTPLNESVFSKSIQRNKYLGIEIEIRLIKFPAVENDLPEECERLDQIPSDDKLSNFFKATAMMQEPLEQLIEECRPNCLVSDMFLPWTTDSAAKFNIPRIVFHGTSFFALCVENSVRLNKPYKNVSSDAETFVVPNLPHEIKLTRTQLSPFEQSGEETAMTRMIKTVREMDSKSYGVVFNSFYELETDYVEHYTKVLGRRAWAIGPLSMCNRDIEDKAERGKKSSIDKHECLKWLDSKKPSSVVYVCFGSVANFTASQLHELAMGIEASGQEFIWVVRTELDNEDWLPEGFEERTKEKGLIIRGWAPQVLILDHESVGAFVTHCGWNSTLEGVSGGVPMVTWPVFAEQFFNEKLVTEVLKTGAGVGSIQWKRSASEGVKREAIAKAIKRVMVSEEAEGFRNRAKAYKEMARKAVEEGGSSYTGLTTLLEDISTYTSTGH	['S']	['M']	[207]	-0.936521	5579	0
L337C	MGQLHFFFFPMMAHGHMIPTLDMAKLVASRGVKATIITTPLNESVFSKSIQRNKYLGIEIEIRLIKFPAVENDLPEECERLDQIPSDDKLSNFFKATAMMQEPLEQLIEECRPNCLVSDMFLPWTTDSAAKFNIPRIVFHGTSFFALCVENSVRLNKPYKNVSSDAETFVVPNLPHEIKLTRTQLSPFEQSGEETAMTRMIKTVRESDSKSYGVVFNSFYELETDYVEHYTKVLGRRAWAIGPLSMCNRDIEDKAERGKKSSIDKHECLKWLDSKKPSSVVYVCFGSVANFTASQLHELAMGIEASGQEFIWVVRTELDNEDWLPEGFEERTKEKGCIIRGWAPQVLILDHESVGAFVTHCGWNSTLEGVSGGVPMVTWPVFAEQFFNEKLVTEVLKTGAGVGSIQWKRSASEGVKREAIAKAIKRVMVSEEAEGFRNRAKAYKEMARKAVEEGGSSYTGLTTLLEDISTYTSTGH	['L']	['C']	[337]	-0.93675	5580	0
F9E	MGQLHFFFEPMMAHGHMIPTLDMAKLVASRGVKATIITTPLNESVFSKSIQRNKYLGIEIEIRLIKFPAVENDLPEECERLDQIPSDDKLSNFFKATAMMQEPLEQLIEECRPNCLVSDMFLPWTTDSAAKFNIPRIVFHGTSFFALCVENSVRLNKPYKNVSSDAETFVVPNLPHEIKLTRTQLSPFEQSGEETAMTRMIKTVRESDSKSYGVVFNSFYELETDYVEHYTKVLGRRAWAIGPLSMCNRDIEDKAERGKKSSIDKHECLKWLDSKKPSSVVYVCFGSVANFTASQLHELAMGIEASGQEFIWVVRTELDNEDWLPEGFEERTKEKGLIIRGWAPQVLILDHESVGAFVTHCGWNSTLEGVSGGVPMVTWPVFAEQFFNEKLVTEVLKTGAGVGSIQWKRSASEGVKREAIAKAIKRVMVSEEAEGFRNRAKAYKEMARKAVEEGGSSYTGLTTLLEDISTYTSTGH	['F']	['E']	[9]	-0.936816	5581	0
N114M	MGQLHFFFFPMMAHGHMIPTLDMAKLVASRGVKATIITTPLNESVFSKSIQRNKYLGIEIEIRLIKFPAVENDLPEECERLDQIPSDDKLSNFFKATAMMQEPLEQLIEECRPMCLVSDMFLPWTTDSAAKFNIPRIVFHGTSFFALCVENSVRLNKPYKNVSSDAETFVVPNLPHEIKLTRTQLSPFEQSGEETAMTRMIKTVRESDSKSYGVVFNSFYELETDYVEHYTKVLGRRAWAIGPLSMCNRDIEDKAERGKKSSIDKHECLKWLDSKKPSSVVYVCFGSVANFTASQLHELAMGIEASGQEFIWVVRTELDNEDWLPEGFEERTKEKGLIIRGWAPQVLILDHESVGAFVTHCGWNSTLEGVSGGVPMVTWPVFAEQFFNEKLVTEVLKTGAGVGSIQWKRSASEGVKREAIAKAIKRVMVSEEAEGFRNRAKAYKEMARKAVEEGGSSYTGLTTLLEDISTYTSTGH	['N']	['M']	[114]	-0.937276	5582	0
V70W	MGQLHFFFFPMMAHGHMIPTLDMAKLVASRGVKATIITTPLNESVFSKSIQRNKYLGIEIEIRLIKFPAWENDLPEECERLDQIPSDDKLSNFFKATAMMQEPLEQLIEECRPNCLVSDMFLPWTTDSAAKFNIPRIVFHGTSFFALCVENSVRLNKPYKNVSSDAETFVVPNLPHEIKLTRTQLSPFEQSGEETAMTRMIKTVRESDSKSYGVVFNSFYELETDYVEHYTKVLGRRAWAIGPLSMCNRDIEDKAERGKKSSIDKHECLKWLDSKKPSSVVYVCFGSVANFTASQLHELAMGIEASGQEFIWVVRTELDNEDWLPEGFEERTKEKGLIIRGWAPQVLILDHESVGAFVTHCGWNSTLEGVSGGVPMVTWPVFAEQFFNEKLVTEVLKTGAGVGSIQWKRSASEGVKREAIAKAIKRVMVSEEAEGFRNRAKAYKEMARKAVEEGGSSYTGLTTLLEDISTYTSTGH	['V']	['W']	[70]	-0.937327	5583	0
K131M	MGQLHFFFFPMMAHGHMIPTLDMAKLVASRGVKATIITTPLNESVFSKSIQRNKYLGIEIEIRLIKFPAVENDLPEECERLDQIPSDDKLSNFFKATAMMQEPLEQLIEECRPNCLVSDMFLPWTTDSAAMFNIPRIVFHGTSFFALCVENSVRLNKPYKNVSSDAETFVVPNLPHEIKLTRTQLSPFEQSGEETAMTRMIKTVRESDSKSYGVVFNSFYELETDYVEHYTKVLGRRAWAIGPLSMCNRDIEDKAERGKKSSIDKHECLKWLDSKKPSSVVYVCFGSVANFTASQLHELAMGIEASGQEFIWVVRTELDNEDWLPEGFEERTKEKGLIIRGWAPQVLILDHESVGAFVTHCGWNSTLEGVSGGVPMVTWPVFAEQFFNEKLVTEVLKTGAGVGSIQWKRSASEGVKREAIAKAIKRVMVSEEAEGFRNRAKAYKEMARKAVEEGGSSYTGLTTLLEDISTYTSTGH	['K']	['M']	[131]	-0.937409	5584	0
D119H	MGQLHFFFFPMMAHGHMIPTLDMAKLVASRGVKATIITTPLNESVFSKSIQRNKYLGIEIEIRLIKFPAVENDLPEECERLDQIPSDDKLSNFFKATAMMQEPLEQLIEECRPNCLVSHMFLPWTTDSAAKFNIPRIVFHGTSFFALCVENSVRLNKPYKNVSSDAETFVVPNLPHEIKLTRTQLSPFEQSGEETAMTRMIKTVRESDSKSYGVVFNSFYELETDYVEHYTKVLGRRAWAIGPLSMCNRDIEDKAERGKKSSIDKHECLKWLDSKKPSSVVYVCFGSVANFTASQLHELAMGIEASGQEFIWVVRTELDNEDWLPEGFEERTKEKGLIIRGWAPQVLILDHESVGAFVTHCGWNSTLEGVSGGVPMVTWPVFAEQFFNEKLVTEVLKTGAGVGSIQWKRSASEGVKREAIAKAIKRVMVSEEAEGFRNRAKAYKEMARKAVEEGGSSYTGLTTLLEDISTYTSTGH	['D']	['H']	[119]	-0.937987	5585	0
I263R	MGQLHFFFFPMMAHGHMIPTLDMAKLVASRGVKATIITTPLNESVFSKSIQRNKYLGIEIEIRLIKFPAVENDLPEECERLDQIPSDDKLSNFFKATAMMQEPLEQLIEECRPNCLVSDMFLPWTTDSAAKFNIPRIVFHGTSFFALCVENSVRLNKPYKNVSSDAETFVVPNLPHEIKLTRTQLSPFEQSGEETAMTRMIKTVRESDSKSYGVVFNSFYELETDYVEHYTKVLGRRAWAIGPLSMCNRDIEDKAERGKKSSRDKHECLKWLDSKKPSSVVYVCFGSVANFTASQLHELAMGIEASGQEFIWVVRTELDNEDWLPEGFEERTKEKGLIIRGWAPQVLILDHESVGAFVTHCGWNSTLEGVSGGVPMVTWPVFAEQFFNEKLVTEVLKTGAGVGSIQWKRSASEGVKREAIAKAIKRVMVSEEAEGFRNRAKAYKEMARKAVEEGGSSYTGLTTLLEDISTYTSTGH	['I']	['R']	[263]	-0.938429	5586	0
S274F	MGQLHFFFFPMMAHGHMIPTLDMAKLVASRGVKATIITTPLNESVFSKSIQRNKYLGIEIEIRLIKFPAVENDLPEECERLDQIPSDDKLSNFFKATAMMQEPLEQLIEECRPNCLVSDMFLPWTTDSAAKFNIPRIVFHGTSFFALCVENSVRLNKPYKNVSSDAETFVVPNLPHEIKLTRTQLSPFEQSGEETAMTRMIKTVRESDSKSYGVVFNSFYELETDYVEHYTKVLGRRAWAIGPLSMCNRDIEDKAERGKKSSIDKHECLKWLDFKKPSSVVYVCFGSVANFTASQLHELAMGIEASGQEFIWVVRTELDNEDWLPEGFEERTKEKGLIIRGWAPQVLILDHESVGAFVTHCGWNSTLEGVSGGVPMVTWPVFAEQFFNEKLVTEVLKTGAGVGSIQWKRSASEGVKREAIAKAIKRVMVSEEAEGFRNRAKAYKEMARKAVEEGGSSYTGLTTLLEDISTYTSTGH	['S']	['F']	[274]	-0.938488	5587	0
R236Q	MGQLHFFFFPMMAHGHMIPTLDMAKLVASRGVKATIITTPLNESVFSKSIQRNKYLGIEIEIRLIKFPAVENDLPEECERLDQIPSDDKLSNFFKATAMMQEPLEQLIEECRPNCLVSDMFLPWTTDSAAKFNIPRIVFHGTSFFALCVENSVRLNKPYKNVSSDAETFVVPNLPHEIKLTRTQLSPFEQSGEETAMTRMIKTVRESDSKSYGVVFNSFYELETDYVEHYTKVLGQRAWAIGPLSMCNRDIEDKAERGKKSSIDKHECLKWLDSKKPSSVVYVCFGSVANFTASQLHELAMGIEASGQEFIWVVRTELDNEDWLPEGFEERTKEKGLIIRGWAPQVLILDHESVGAFVTHCGWNSTLEGVSGGVPMVTWPVFAEQFFNEKLVTEVLKTGAGVGSIQWKRSASEGVKREAIAKAIKRVMVSEEAEGFRNRAKAYKEMARKAVEEGGSSYTGLTTLLEDISTYTSTGH	['R']	['Q']	[236]	-0.938745	5588	0
V395D	MGQLHFFFFPMMAHGHMIPTLDMAKLVASRGVKATIITTPLNESVFSKSIQRNKYLGIEIEIRLIKFPAVENDLPEECERLDQIPSDDKLSNFFKATAMMQEPLEQLIEECRPNCLVSDMFLPWTTDSAAKFNIPRIVFHGTSFFALCVENSVRLNKPYKNVSSDAETFVVPNLPHEIKLTRTQLSPFEQSGEETAMTRMIKTVRESDSKSYGVVFNSFYELETDYVEHYTKVLGRRAWAIGPLSMCNRDIEDKAERGKKSSIDKHECLKWLDSKKPSSVVYVCFGSVANFTASQLHELAMGIEASGQEFIWVVRTELDNEDWLPEGFEERTKEKGLIIRGWAPQVLILDHESVGAFVTHCGWNSTLEGVSGGVPMVTWPVFAEQFFNEKLVTEDLKTGAGVGSIQWKRSASEGVKREAIAKAIKRVMVSEEAEGFRNRAKAYKEMARKAVEEGGSSYTGLTTLLEDISTYTSTGH	['V']	['D']	[395]	-0.938973	5589	0
R52L	MGQLHFFFFPMMAHGHMIPTLDMAKLVASRGVKATIITTPLNESVFSKSIQLNKYLGIEIEIRLIKFPAVENDLPEECERLDQIPSDDKLSNFFKATAMMQEPLEQLIEECRPNCLVSDMFLPWTTDSAAKFNIPRIVFHGTSFFALCVENSVRLNKPYKNVSSDAETFVVPNLPHEIKLTRTQLSPFEQSGEETAMTRMIKTVRESDSKSYGVVFNSFYELETDYVEHYTKVLGRRAWAIGPLSMCNRDIEDKAERGKKSSIDKHECLKWLDSKKPSSVVYVCFGSVANFTASQLHELAMGIEASGQEFIWVVRTELDNEDWLPEGFEERTKEKGLIIRGWAPQVLILDHESVGAFVTHCGWNSTLEGVSGGVPMVTWPVFAEQFFNEKLVTEVLKTGAGVGSIQWKRSASEGVKREAIAKAIKRVMVSEEAEGFRNRAKAYKEMARKAVEEGGSSYTGLTTLLEDISTYTSTGH	['R']	['L']	[52]	-0.939753	5590	0
E453W	MGQLHFFFFPMMAHGHMIPTLDMAKLVASRGVKATIITTPLNESVFSKSIQRNKYLGIEIEIRLIKFPAVENDLPEECERLDQIPSDDKLSNFFKATAMMQEPLEQLIEECRPNCLVSDMFLPWTTDSAAKFNIPRIVFHGTSFFALCVENSVRLNKPYKNVSSDAETFVVPNLPHEIKLTRTQLSPFEQSGEETAMTRMIKTVRESDSKSYGVVFNSFYELETDYVEHYTKVLGRRAWAIGPLSMCNRDIEDKAERGKKSSIDKHECLKWLDSKKPSSVVYVCFGSVANFTASQLHELAMGIEASGQEFIWVVRTELDNEDWLPEGFEERTKEKGLIIRGWAPQVLILDHESVGAFVTHCGWNSTLEGVSGGVPMVTWPVFAEQFFNEKLVTEVLKTGAGVGSIQWKRSASEGVKREAIAKAIKRVMVSEEAEGFRNRAKAYKEMARKAVEWGGSSYTGLTTLLEDISTYTSTGH	['E']	['W']	[453]	-0.939762	5591	0
A447T	MGQLHFFFFPMMAHGHMIPTLDMAKLVASRGVKATIITTPLNESVFSKSIQRNKYLGIEIEIRLIKFPAVENDLPEECERLDQIPSDDKLSNFFKATAMMQEPLEQLIEECRPNCLVSDMFLPWTTDSAAKFNIPRIVFHGTSFFALCVENSVRLNKPYKNVSSDAETFVVPNLPHEIKLTRTQLSPFEQSGEETAMTRMIKTVRESDSKSYGVVFNSFYELETDYVEHYTKVLGRRAWAIGPLSMCNRDIEDKAERGKKSSIDKHECLKWLDSKKPSSVVYVCFGSVANFTASQLHELAMGIEASGQEFIWVVRTELDNEDWLPEGFEERTKEKGLIIRGWAPQVLILDHESVGAFVTHCGWNSTLEGVSGGVPMVTWPVFAEQFFNEKLVTEVLKTGAGVGSIQWKRSASEGVKREAIAKAIKRVMVSEEAEGFRNRAKAYKEMTRKAVEEGGSSYTGLTTLLEDISTYTSTGH	['A']	['T']	[447]	-0.939895	5592	0
E61C	MGQLHFFFFPMMAHGHMIPTLDMAKLVASRGVKATIITTPLNESVFSKSIQRNKYLGIEICIRLIKFPAVENDLPEECERLDQIPSDDKLSNFFKATAMMQEPLEQLIEECRPNCLVSDMFLPWTTDSAAKFNIPRIVFHGTSFFALCVENSVRLNKPYKNVSSDAETFVVPNLPHEIKLTRTQLSPFEQSGEETAMTRMIKTVRESDSKSYGVVFNSFYELETDYVEHYTKVLGRRAWAIGPLSMCNRDIEDKAERGKKSSIDKHECLKWLDSKKPSSVVYVCFGSVANFTASQLHELAMGIEASGQEFIWVVRTELDNEDWLPEGFEERTKEKGLIIRGWAPQVLILDHESVGAFVTHCGWNSTLEGVSGGVPMVTWPVFAEQFFNEKLVTEVLKTGAGVGSIQWKRSASEGVKREAIAKAIKRVMVSEEAEGFRNRAKAYKEMARKAVEEGGSSYTGLTTLLEDISTYTSTGH	['E']	['C']	[61]	-0.940058	5593	0
V370T	MGQLHFFFFPMMAHGHMIPTLDMAKLVASRGVKATIITTPLNESVFSKSIQRNKYLGIEIEIRLIKFPAVENDLPEECERLDQIPSDDKLSNFFKATAMMQEPLEQLIEECRPNCLVSDMFLPWTTDSAAKFNIPRIVFHGTSFFALCVENSVRLNKPYKNVSSDAETFVVPNLPHEIKLTRTQLSPFEQSGEETAMTRMIKTVRESDSKSYGVVFNSFYELETDYVEHYTKVLGRRAWAIGPLSMCNRDIEDKAERGKKSSIDKHECLKWLDSKKPSSVVYVCFGSVANFTASQLHELAMGIEASGQEFIWVVRTELDNEDWLPEGFEERTKEKGLIIRGWAPQVLILDHESVGAFVTHCGWNSTLEGTSGGVPMVTWPVFAEQFFNEKLVTEVLKTGAGVGSIQWKRSASEGVKREAIAKAIKRVMVSEEAEGFRNRAKAYKEMARKAVEEGGSSYTGLTTLLEDISTYTSTGH	['V']	['T']	[370]	-0.940108	5594	0
K335Q	MGQLHFFFFPMMAHGHMIPTLDMAKLVASRGVKATIITTPLNESVFSKSIQRNKYLGIEIEIRLIKFPAVENDLPEECERLDQIPSDDKLSNFFKATAMMQEPLEQLIEECRPNCLVSDMFLPWTTDSAAKFNIPRIVFHGTSFFALCVENSVRLNKPYKNVSSDAETFVVPNLPHEIKLTRTQLSPFEQSGEETAMTRMIKTVRESDSKSYGVVFNSFYELETDYVEHYTKVLGRRAWAIGPLSMCNRDIEDKAERGKKSSIDKHECLKWLDSKKPSSVVYVCFGSVANFTASQLHELAMGIEASGQEFIWVVRTELDNEDWLPEGFEERTKEQGLIIRGWAPQVLILDHESVGAFVTHCGWNSTLEGVSGGVPMVTWPVFAEQFFNEKLVTEVLKTGAGVGSIQWKRSASEGVKREAIAKAIKRVMVSEEAEGFRNRAKAYKEMARKAVEEGGSSYTGLTTLLEDISTYTSTGH	['K']	['Q']	[335]	-0.940524	5595	0
R448C	MGQLHFFFFPMMAHGHMIPTLDMAKLVASRGVKATIITTPLNESVFSKSIQRNKYLGIEIEIRLIKFPAVENDLPEECERLDQIPSDDKLSNFFKATAMMQEPLEQLIEECRPNCLVSDMFLPWTTDSAAKFNIPRIVFHGTSFFALCVENSVRLNKPYKNVSSDAETFVVPNLPHEIKLTRTQLSPFEQSGEETAMTRMIKTVRESDSKSYGVVFNSFYELETDYVEHYTKVLGRRAWAIGPLSMCNRDIEDKAERGKKSSIDKHECLKWLDSKKPSSVVYVCFGSVANFTASQLHELAMGIEASGQEFIWVVRTELDNEDWLPEGFEERTKEKGLIIRGWAPQVLILDHESVGAFVTHCGWNSTLEGVSGGVPMVTWPVFAEQFFNEKLVTEVLKTGAGVGSIQWKRSASEGVKREAIAKAIKRVMVSEEAEGFRNRAKAYKEMACKAVEEGGSSYTGLTTLLEDISTYTSTGH	['R']	['C']	[448]	-0.940576	5596	0
G57S	MGQLHFFFFPMMAHGHMIPTLDMAKLVASRGVKATIITTPLNESVFSKSIQRNKYLSIEIEIRLIKFPAVENDLPEECERLDQIPSDDKLSNFFKATAMMQEPLEQLIEECRPNCLVSDMFLPWTTDSAAKFNIPRIVFHGTSFFALCVENSVRLNKPYKNVSSDAETFVVPNLPHEIKLTRTQLSPFEQSGEETAMTRMIKTVRESDSKSYGVVFNSFYELETDYVEHYTKVLGRRAWAIGPLSMCNRDIEDKAERGKKSSIDKHECLKWLDSKKPSSVVYVCFGSVANFTASQLHELAMGIEASGQEFIWVVRTELDNEDWLPEGFEERTKEKGLIIRGWAPQVLILDHESVGAFVTHCGWNSTLEGVSGGVPMVTWPVFAEQFFNEKLVTEVLKTGAGVGSIQWKRSASEGVKREAIAKAIKRVMVSEEAEGFRNRAKAYKEMARKAVEEGGSSYTGLTTLLEDISTYTSTGH	['G']	['S']	[57]	-0.940866	5597	0
S163F	MGQLHFFFFPMMAHGHMIPTLDMAKLVASRGVKATIITTPLNESVFSKSIQRNKYLGIEIEIRLIKFPAVENDLPEECERLDQIPSDDKLSNFFKATAMMQEPLEQLIEECRPNCLVSDMFLPWTTDSAAKFNIPRIVFHGTSFFALCVENSVRLNKPYKNVFSDAETFVVPNLPHEIKLTRTQLSPFEQSGEETAMTRMIKTVRESDSKSYGVVFNSFYELETDYVEHYTKVLGRRAWAIGPLSMCNRDIEDKAERGKKSSIDKHECLKWLDSKKPSSVVYVCFGSVANFTASQLHELAMGIEASGQEFIWVVRTELDNEDWLPEGFEERTKEKGLIIRGWAPQVLILDHESVGAFVTHCGWNSTLEGVSGGVPMVTWPVFAEQFFNEKLVTEVLKTGAGVGSIQWKRSASEGVKREAIAKAIKRVMVSEEAEGFRNRAKAYKEMARKAVEEGGSSYTGLTTLLEDISTYTSTGH	['S']	['F']	[163]	-0.941476	5598	0
K33F	MGQLHFFFFPMMAHGHMIPTLDMAKLVASRGVFATIITTPLNESVFSKSIQRNKYLGIEIEIRLIKFPAVENDLPEECERLDQIPSDDKLSNFFKATAMMQEPLEQLIEECRPNCLVSDMFLPWTTDSAAKFNIPRIVFHGTSFFALCVENSVRLNKPYKNVSSDAETFVVPNLPHEIKLTRTQLSPFEQSGEETAMTRMIKTVRESDSKSYGVVFNSFYELETDYVEHYTKVLGRRAWAIGPLSMCNRDIEDKAERGKKSSIDKHECLKWLDSKKPSSVVYVCFGSVANFTASQLHELAMGIEASGQEFIWVVRTELDNEDWLPEGFEERTKEKGLIIRGWAPQVLILDHESVGAFVTHCGWNSTLEGVSGGVPMVTWPVFAEQFFNEKLVTEVLKTGAGVGSIQWKRSASEGVKREAIAKAIKRVMVSEEAEGFRNRAKAYKEMARKAVEEGGSSYTGLTTLLEDISTYTSTGH	['K']	['F']	[33]	-0.941865	5599	0
F285V	MGQLHFFFFPMMAHGHMIPTLDMAKLVASRGVKATIITTPLNESVFSKSIQRNKYLGIEIEIRLIKFPAVENDLPEECERLDQIPSDDKLSNFFKATAMMQEPLEQLIEECRPNCLVSDMFLPWTTDSAAKFNIPRIVFHGTSFFALCVENSVRLNKPYKNVSSDAETFVVPNLPHEIKLTRTQLSPFEQSGEETAMTRMIKTVRESDSKSYGVVFNSFYELETDYVEHYTKVLGRRAWAIGPLSMCNRDIEDKAERGKKSSIDKHECLKWLDSKKPSSVVYVCVGSVANFTASQLHELAMGIEASGQEFIWVVRTELDNEDWLPEGFEERTKEKGLIIRGWAPQVLILDHESVGAFVTHCGWNSTLEGVSGGVPMVTWPVFAEQFFNEKLVTEVLKTGAGVGSIQWKRSASEGVKREAIAKAIKRVMVSEEAEGFRNRAKAYKEMARKAVEEGGSSYTGLTTLLEDISTYTSTGH	['F']	['V']	[285]	-0.942041	5600	0
V313I	MGQLHFFFFPMMAHGHMIPTLDMAKLVASRGVKATIITTPLNESVFSKSIQRNKYLGIEIEIRLIKFPAVENDLPEECERLDQIPSDDKLSNFFKATAMMQEPLEQLIEECRPNCLVSDMFLPWTTDSAAKFNIPRIVFHGTSFFALCVENSVRLNKPYKNVSSDAETFVVPNLPHEIKLTRTQLSPFEQSGEETAMTRMIKTVRESDSKSYGVVFNSFYELETDYVEHYTKVLGRRAWAIGPLSMCNRDIEDKAERGKKSSIDKHECLKWLDSKKPSSVVYVCFGSVANFTASQLHELAMGIEASGQEFIWIVRTELDNEDWLPEGFEERTKEKGLIIRGWAPQVLILDHESVGAFVTHCGWNSTLEGVSGGVPMVTWPVFAEQFFNEKLVTEVLKTGAGVGSIQWKRSASEGVKREAIAKAIKRVMVSEEAEGFRNRAKAYKEMARKAVEEGGSSYTGLTTLLEDISTYTSTGH	['V']	['I']	[313]	-0.942473	5601	0
V138N	MGQLHFFFFPMMAHGHMIPTLDMAKLVASRGVKATIITTPLNESVFSKSIQRNKYLGIEIEIRLIKFPAVENDLPEECERLDQIPSDDKLSNFFKATAMMQEPLEQLIEECRPNCLVSDMFLPWTTDSAAKFNIPRINFHGTSFFALCVENSVRLNKPYKNVSSDAETFVVPNLPHEIKLTRTQLSPFEQSGEETAMTRMIKTVRESDSKSYGVVFNSFYELETDYVEHYTKVLGRRAWAIGPLSMCNRDIEDKAERGKKSSIDKHECLKWLDSKKPSSVVYVCFGSVANFTASQLHELAMGIEASGQEFIWVVRTELDNEDWLPEGFEERTKEKGLIIRGWAPQVLILDHESVGAFVTHCGWNSTLEGVSGGVPMVTWPVFAEQFFNEKLVTEVLKTGAGVGSIQWKRSASEGVKREAIAKAIKRVMVSEEAEGFRNRAKAYKEMARKAVEEGGSSYTGLTTLLEDISTYTSTGH	['V']	['N']	[138]	-0.942538	5602	0
F139Y	MGQLHFFFFPMMAHGHMIPTLDMAKLVASRGVKATIITTPLNESVFSKSIQRNKYLGIEIEIRLIKFPAVENDLPEECERLDQIPSDDKLSNFFKATAMMQEPLEQLIEECRPNCLVSDMFLPWTTDSAAKFNIPRIVYHGTSFFALCVENSVRLNKPYKNVSSDAETFVVPNLPHEIKLTRTQLSPFEQSGEETAMTRMIKTVRESDSKSYGVVFNSFYELETDYVEHYTKVLGRRAWAIGPLSMCNRDIEDKAERGKKSSIDKHECLKWLDSKKPSSVVYVCFGSVANFTASQLHELAMGIEASGQEFIWVVRTELDNEDWLPEGFEERTKEKGLIIRGWAPQVLILDHESVGAFVTHCGWNSTLEGVSGGVPMVTWPVFAEQFFNEKLVTEVLKTGAGVGSIQWKRSASEGVKREAIAKAIKRVMVSEEAEGFRNRAKAYKEMARKAVEEGGSSYTGLTTLLEDISTYTSTGH	['F']	['Y']	[139]	-0.942545	5603	0
V32P	MGQLHFFFFPMMAHGHMIPTLDMAKLVASRGPKATIITTPLNESVFSKSIQRNKYLGIEIEIRLIKFPAVENDLPEECERLDQIPSDDKLSNFFKATAMMQEPLEQLIEECRPNCLVSDMFLPWTTDSAAKFNIPRIVFHGTSFFALCVENSVRLNKPYKNVSSDAETFVVPNLPHEIKLTRTQLSPFEQSGEETAMTRMIKTVRESDSKSYGVVFNSFYELETDYVEHYTKVLGRRAWAIGPLSMCNRDIEDKAERGKKSSIDKHECLKWLDSKKPSSVVYVCFGSVANFTASQLHELAMGIEASGQEFIWVVRTELDNEDWLPEGFEERTKEKGLIIRGWAPQVLILDHESVGAFVTHCGWNSTLEGVSGGVPMVTWPVFAEQFFNEKLVTEVLKTGAGVGSIQWKRSASEGVKREAIAKAIKRVMVSEEAEGFRNRAKAYKEMARKAVEEGGSSYTGLTTLLEDISTYTSTGH	['V']	['P']	[32]	-0.942754	5604	0
A13D	MGQLHFFFFPMMDHGHMIPTLDMAKLVASRGVKATIITTPLNESVFSKSIQRNKYLGIEIEIRLIKFPAVENDLPEECERLDQIPSDDKLSNFFKATAMMQEPLEQLIEECRPNCLVSDMFLPWTTDSAAKFNIPRIVFHGTSFFALCVENSVRLNKPYKNVSSDAETFVVPNLPHEIKLTRTQLSPFEQSGEETAMTRMIKTVRESDSKSYGVVFNSFYELETDYVEHYTKVLGRRAWAIGPLSMCNRDIEDKAERGKKSSIDKHECLKWLDSKKPSSVVYVCFGSVANFTASQLHELAMGIEASGQEFIWVVRTELDNEDWLPEGFEERTKEKGLIIRGWAPQVLILDHESVGAFVTHCGWNSTLEGVSGGVPMVTWPVFAEQFFNEKLVTEVLKTGAGVGSIQWKRSASEGVKREAIAKAIKRVMVSEEAEGFRNRAKAYKEMARKAVEEGGSSYTGLTTLLEDISTYTSTGH	['A']	['D']	[13]	-0.942933	5605	0
R236C	MGQLHFFFFPMMAHGHMIPTLDMAKLVASRGVKATIITTPLNESVFSKSIQRNKYLGIEIEIRLIKFPAVENDLPEECERLDQIPSDDKLSNFFKATAMMQEPLEQLIEECRPNCLVSDMFLPWTTDSAAKFNIPRIVFHGTSFFALCVENSVRLNKPYKNVSSDAETFVVPNLPHEIKLTRTQLSPFEQSGEETAMTRMIKTVRESDSKSYGVVFNSFYELETDYVEHYTKVLGCRAWAIGPLSMCNRDIEDKAERGKKSSIDKHECLKWLDSKKPSSVVYVCFGSVANFTASQLHELAMGIEASGQEFIWVVRTELDNEDWLPEGFEERTKEKGLIIRGWAPQVLILDHESVGAFVTHCGWNSTLEGVSGGVPMVTWPVFAEQFFNEKLVTEVLKTGAGVGSIQWKRSASEGVKREAIAKAIKRVMVSEEAEGFRNRAKAYKEMARKAVEEGGSSYTGLTTLLEDISTYTSTGH	['R']	['C']	[236]	-0.943308	5606	0
G369L	MGQLHFFFFPMMAHGHMIPTLDMAKLVASRGVKATIITTPLNESVFSKSIQRNKYLGIEIEIRLIKFPAVENDLPEECERLDQIPSDDKLSNFFKATAMMQEPLEQLIEECRPNCLVSDMFLPWTTDSAAKFNIPRIVFHGTSFFALCVENSVRLNKPYKNVSSDAETFVVPNLPHEIKLTRTQLSPFEQSGEETAMTRMIKTVRESDSKSYGVVFNSFYELETDYVEHYTKVLGRRAWAIGPLSMCNRDIEDKAERGKKSSIDKHECLKWLDSKKPSSVVYVCFGSVANFTASQLHELAMGIEASGQEFIWVVRTELDNEDWLPEGFEERTKEKGLIIRGWAPQVLILDHESVGAFVTHCGWNSTLELVSGGVPMVTWPVFAEQFFNEKLVTEVLKTGAGVGSIQWKRSASEGVKREAIAKAIKRVMVSEEAEGFRNRAKAYKEMARKAVEEGGSSYTGLTTLLEDISTYTSTGH	['G']	['L']	[369]	-0.943474	5607	0
T142E	MGQLHFFFFPMMAHGHMIPTLDMAKLVASRGVKATIITTPLNESVFSKSIQRNKYLGIEIEIRLIKFPAVENDLPEECERLDQIPSDDKLSNFFKATAMMQEPLEQLIEECRPNCLVSDMFLPWTTDSAAKFNIPRIVFHGESFFALCVENSVRLNKPYKNVSSDAETFVVPNLPHEIKLTRTQLSPFEQSGEETAMTRMIKTVRESDSKSYGVVFNSFYELETDYVEHYTKVLGRRAWAIGPLSMCNRDIEDKAERGKKSSIDKHECLKWLDSKKPSSVVYVCFGSVANFTASQLHELAMGIEASGQEFIWVVRTELDNEDWLPEGFEERTKEKGLIIRGWAPQVLILDHESVGAFVTHCGWNSTLEGVSGGVPMVTWPVFAEQFFNEKLVTEVLKTGAGVGSIQWKRSASEGVKREAIAKAIKRVMVSEEAEGFRNRAKAYKEMARKAVEEGGSSYTGLTTLLEDISTYTSTGH	['T']	['E']	[142]	-0.943727	5608	0
G336F	MGQLHFFFFPMMAHGHMIPTLDMAKLVASRGVKATIITTPLNESVFSKSIQRNKYLGIEIEIRLIKFPAVENDLPEECERLDQIPSDDKLSNFFKATAMMQEPLEQLIEECRPNCLVSDMFLPWTTDSAAKFNIPRIVFHGTSFFALCVENSVRLNKPYKNVSSDAETFVVPNLPHEIKLTRTQLSPFEQSGEETAMTRMIKTVRESDSKSYGVVFNSFYELETDYVEHYTKVLGRRAWAIGPLSMCNRDIEDKAERGKKSSIDKHECLKWLDSKKPSSVVYVCFGSVANFTASQLHELAMGIEASGQEFIWVVRTELDNEDWLPEGFEERTKEKFLIIRGWAPQVLILDHESVGAFVTHCGWNSTLEGVSGGVPMVTWPVFAEQFFNEKLVTEVLKTGAGVGSIQWKRSASEGVKREAIAKAIKRVMVSEEAEGFRNRAKAYKEMARKAVEEGGSSYTGLTTLLEDISTYTSTGH	['G']	['F']	[336]	-0.943884	5609	0
K276N	MGQLHFFFFPMMAHGHMIPTLDMAKLVASRGVKATIITTPLNESVFSKSIQRNKYLGIEIEIRLIKFPAVENDLPEECERLDQIPSDDKLSNFFKATAMMQEPLEQLIEECRPNCLVSDMFLPWTTDSAAKFNIPRIVFHGTSFFALCVENSVRLNKPYKNVSSDAETFVVPNLPHEIKLTRTQLSPFEQSGEETAMTRMIKTVRESDSKSYGVVFNSFYELETDYVEHYTKVLGRRAWAIGPLSMCNRDIEDKAERGKKSSIDKHECLKWLDSKNPSSVVYVCFGSVANFTASQLHELAMGIEASGQEFIWVVRTELDNEDWLPEGFEERTKEKGLIIRGWAPQVLILDHESVGAFVTHCGWNSTLEGVSGGVPMVTWPVFAEQFFNEKLVTEVLKTGAGVGSIQWKRSASEGVKREAIAKAIKRVMVSEEAEGFRNRAKAYKEMARKAVEEGGSSYTGLTTLLEDISTYTSTGH	['K']	['N']	[276]	-0.944383	5610	0
P85M	MGQLHFFFFPMMAHGHMIPTLDMAKLVASRGVKATIITTPLNESVFSKSIQRNKYLGIEIEIRLIKFPAVENDLPEECERLDQIMSDDKLSNFFKATAMMQEPLEQLIEECRPNCLVSDMFLPWTTDSAAKFNIPRIVFHGTSFFALCVENSVRLNKPYKNVSSDAETFVVPNLPHEIKLTRTQLSPFEQSGEETAMTRMIKTVRESDSKSYGVVFNSFYELETDYVEHYTKVLGRRAWAIGPLSMCNRDIEDKAERGKKSSIDKHECLKWLDSKKPSSVVYVCFGSVANFTASQLHELAMGIEASGQEFIWVVRTELDNEDWLPEGFEERTKEKGLIIRGWAPQVLILDHESVGAFVTHCGWNSTLEGVSGGVPMVTWPVFAEQFFNEKLVTEVLKTGAGVGSIQWKRSASEGVKREAIAKAIKRVMVSEEAEGFRNRAKAYKEMARKAVEEGGSSYTGLTTLLEDISTYTSTGH	['P']	['M']	[85]	-0.944725	5611	0
P75V	MGQLHFFFFPMMAHGHMIPTLDMAKLVASRGVKATIITTPLNESVFSKSIQRNKYLGIEIEIRLIKFPAVENDLVEECERLDQIPSDDKLSNFFKATAMMQEPLEQLIEECRPNCLVSDMFLPWTTDSAAKFNIPRIVFHGTSFFALCVENSVRLNKPYKNVSSDAETFVVPNLPHEIKLTRTQLSPFEQSGEETAMTRMIKTVRESDSKSYGVVFNSFYELETDYVEHYTKVLGRRAWAIGPLSMCNRDIEDKAERGKKSSIDKHECLKWLDSKKPSSVVYVCFGSVANFTASQLHELAMGIEASGQEFIWVVRTELDNEDWLPEGFEERTKEKGLIIRGWAPQVLILDHESVGAFVTHCGWNSTLEGVSGGVPMVTWPVFAEQFFNEKLVTEVLKTGAGVGSIQWKRSASEGVKREAIAKAIKRVMVSEEAEGFRNRAKAYKEMARKAVEEGGSSYTGLTTLLEDISTYTSTGH	['P']	['V']	[75]	-0.944757	5612	0
E228L	MGQLHFFFFPMMAHGHMIPTLDMAKLVASRGVKATIITTPLNESVFSKSIQRNKYLGIEIEIRLIKFPAVENDLPEECERLDQIPSDDKLSNFFKATAMMQEPLEQLIEECRPNCLVSDMFLPWTTDSAAKFNIPRIVFHGTSFFALCVENSVRLNKPYKNVSSDAETFVVPNLPHEIKLTRTQLSPFEQSGEETAMTRMIKTVRESDSKSYGVVFNSFYELETDYVLHYTKVLGRRAWAIGPLSMCNRDIEDKAERGKKSSIDKHECLKWLDSKKPSSVVYVCFGSVANFTASQLHELAMGIEASGQEFIWVVRTELDNEDWLPEGFEERTKEKGLIIRGWAPQVLILDHESVGAFVTHCGWNSTLEGVSGGVPMVTWPVFAEQFFNEKLVTEVLKTGAGVGSIQWKRSASEGVKREAIAKAIKRVMVSEEAEGFRNRAKAYKEMARKAVEEGGSSYTGLTTLLEDISTYTSTGH	['E']	['L']	[228]	-0.944907	5613	0
W271F	MGQLHFFFFPMMAHGHMIPTLDMAKLVASRGVKATIITTPLNESVFSKSIQRNKYLGIEIEIRLIKFPAVENDLPEECERLDQIPSDDKLSNFFKATAMMQEPLEQLIEECRPNCLVSDMFLPWTTDSAAKFNIPRIVFHGTSFFALCVENSVRLNKPYKNVSSDAETFVVPNLPHEIKLTRTQLSPFEQSGEETAMTRMIKTVRESDSKSYGVVFNSFYELETDYVEHYTKVLGRRAWAIGPLSMCNRDIEDKAERGKKSSIDKHECLKFLDSKKPSSVVYVCFGSVANFTASQLHELAMGIEASGQEFIWVVRTELDNEDWLPEGFEERTKEKGLIIRGWAPQVLILDHESVGAFVTHCGWNSTLEGVSGGVPMVTWPVFAEQFFNEKLVTEVLKTGAGVGSIQWKRSASEGVKREAIAKAIKRVMVSEEAEGFRNRAKAYKEMARKAVEEGGSSYTGLTTLLEDISTYTSTGH	['W']	['F']	[271]	-0.944932	5614	0
A300Q	MGQLHFFFFPMMAHGHMIPTLDMAKLVASRGVKATIITTPLNESVFSKSIQRNKYLGIEIEIRLIKFPAVENDLPEECERLDQIPSDDKLSNFFKATAMMQEPLEQLIEECRPNCLVSDMFLPWTTDSAAKFNIPRIVFHGTSFFALCVENSVRLNKPYKNVSSDAETFVVPNLPHEIKLTRTQLSPFEQSGEETAMTRMIKTVRESDSKSYGVVFNSFYELETDYVEHYTKVLGRRAWAIGPLSMCNRDIEDKAERGKKSSIDKHECLKWLDSKKPSSVVYVCFGSVANFTASQLHELQMGIEASGQEFIWVVRTELDNEDWLPEGFEERTKEKGLIIRGWAPQVLILDHESVGAFVTHCGWNSTLEGVSGGVPMVTWPVFAEQFFNEKLVTEVLKTGAGVGSIQWKRSASEGVKREAIAKAIKRVMVSEEAEGFRNRAKAYKEMARKAVEEGGSSYTGLTTLLEDISTYTSTGH	['A']	['Q']	[300]	-0.945166	5615	0
A240P	MGQLHFFFFPMMAHGHMIPTLDMAKLVASRGVKATIITTPLNESVFSKSIQRNKYLGIEIEIRLIKFPAVENDLPEECERLDQIPSDDKLSNFFKATAMMQEPLEQLIEECRPNCLVSDMFLPWTTDSAAKFNIPRIVFHGTSFFALCVENSVRLNKPYKNVSSDAETFVVPNLPHEIKLTRTQLSPFEQSGEETAMTRMIKTVRESDSKSYGVVFNSFYELETDYVEHYTKVLGRRAWPIGPLSMCNRDIEDKAERGKKSSIDKHECLKWLDSKKPSSVVYVCFGSVANFTASQLHELAMGIEASGQEFIWVVRTELDNEDWLPEGFEERTKEKGLIIRGWAPQVLILDHESVGAFVTHCGWNSTLEGVSGGVPMVTWPVFAEQFFNEKLVTEVLKTGAGVGSIQWKRSASEGVKREAIAKAIKRVMVSEEAEGFRNRAKAYKEMARKAVEEGGSSYTGLTTLLEDISTYTSTGH	['A']	['P']	[240]	-0.945414	5616	0
Q345V	MGQLHFFFFPMMAHGHMIPTLDMAKLVASRGVKATIITTPLNESVFSKSIQRNKYLGIEIEIRLIKFPAVENDLPEECERLDQIPSDDKLSNFFKATAMMQEPLEQLIEECRPNCLVSDMFLPWTTDSAAKFNIPRIVFHGTSFFALCVENSVRLNKPYKNVSSDAETFVVPNLPHEIKLTRTQLSPFEQSGEETAMTRMIKTVRESDSKSYGVVFNSFYELETDYVEHYTKVLGRRAWAIGPLSMCNRDIEDKAERGKKSSIDKHECLKWLDSKKPSSVVYVCFGSVANFTASQLHELAMGIEASGQEFIWVVRTELDNEDWLPEGFEERTKEKGLIIRGWAPVVLILDHESVGAFVTHCGWNSTLEGVSGGVPMVTWPVFAEQFFNEKLVTEVLKTGAGVGSIQWKRSASEGVKREAIAKAIKRVMVSEEAEGFRNRAKAYKEMARKAVEEGGSSYTGLTTLLEDISTYTSTGH	['Q']	['V']	[345]	-0.945504	5617	0
C284P	MGQLHFFFFPMMAHGHMIPTLDMAKLVASRGVKATIITTPLNESVFSKSIQRNKYLGIEIEIRLIKFPAVENDLPEECERLDQIPSDDKLSNFFKATAMMQEPLEQLIEECRPNCLVSDMFLPWTTDSAAKFNIPRIVFHGTSFFALCVENSVRLNKPYKNVSSDAETFVVPNLPHEIKLTRTQLSPFEQSGEETAMTRMIKTVRESDSKSYGVVFNSFYELETDYVEHYTKVLGRRAWAIGPLSMCNRDIEDKAERGKKSSIDKHECLKWLDSKKPSSVVYVPFGSVANFTASQLHELAMGIEASGQEFIWVVRTELDNEDWLPEGFEERTKEKGLIIRGWAPQVLILDHESVGAFVTHCGWNSTLEGVSGGVPMVTWPVFAEQFFNEKLVTEVLKTGAGVGSIQWKRSASEGVKREAIAKAIKRVMVSEEAEGFRNRAKAYKEMARKAVEEGGSSYTGLTTLLEDISTYTSTGH	['C']	['P']	[284]	-0.945862	5618	0
S287A	MGQLHFFFFPMMAHGHMIPTLDMAKLVASRGVKATIITTPLNESVFSKSIQRNKYLGIEIEIRLIKFPAVENDLPEECERLDQIPSDDKLSNFFKATAMMQEPLEQLIEECRPNCLVSDMFLPWTTDSAAKFNIPRIVFHGTSFFALCVENSVRLNKPYKNVSSDAETFVVPNLPHEIKLTRTQLSPFEQSGEETAMTRMIKTVRESDSKSYGVVFNSFYELETDYVEHYTKVLGRRAWAIGPLSMCNRDIEDKAERGKKSSIDKHECLKWLDSKKPSSVVYVCFGAVANFTASQLHELAMGIEASGQEFIWVVRTELDNEDWLPEGFEERTKEKGLIIRGWAPQVLILDHESVGAFVTHCGWNSTLEGVSGGVPMVTWPVFAEQFFNEKLVTEVLKTGAGVGSIQWKRSASEGVKREAIAKAIKRVMVSEEAEGFRNRAKAYKEMARKAVEEGGSSYTGLTTLLEDISTYTSTGH	['S']	['A']	[287]	-0.946697	5619	0
A383P	MGQLHFFFFPMMAHGHMIPTLDMAKLVASRGVKATIITTPLNESVFSKSIQRNKYLGIEIEIRLIKFPAVENDLPEECERLDQIPSDDKLSNFFKATAMMQEPLEQLIEECRPNCLVSDMFLPWTTDSAAKFNIPRIVFHGTSFFALCVENSVRLNKPYKNVSSDAETFVVPNLPHEIKLTRTQLSPFEQSGEETAMTRMIKTVRESDSKSYGVVFNSFYELETDYVEHYTKVLGRRAWAIGPLSMCNRDIEDKAERGKKSSIDKHECLKWLDSKKPSSVVYVCFGSVANFTASQLHELAMGIEASGQEFIWVVRTELDNEDWLPEGFEERTKEKGLIIRGWAPQVLILDHESVGAFVTHCGWNSTLEGVSGGVPMVTWPVFPEQFFNEKLVTEVLKTGAGVGSIQWKRSASEGVKREAIAKAIKRVMVSEEAEGFRNRAKAYKEMARKAVEEGGSSYTGLTTLLEDISTYTSTGH	['A']	['P']	[383]	-0.946935	5620	0
R154M	MGQLHFFFFPMMAHGHMIPTLDMAKLVASRGVKATIITTPLNESVFSKSIQRNKYLGIEIEIRLIKFPAVENDLPEECERLDQIPSDDKLSNFFKATAMMQEPLEQLIEECRPNCLVSDMFLPWTTDSAAKFNIPRIVFHGTSFFALCVENSVMLNKPYKNVSSDAETFVVPNLPHEIKLTRTQLSPFEQSGEETAMTRMIKTVRESDSKSYGVVFNSFYELETDYVEHYTKVLGRRAWAIGPLSMCNRDIEDKAERGKKSSIDKHECLKWLDSKKPSSVVYVCFGSVANFTASQLHELAMGIEASGQEFIWVVRTELDNEDWLPEGFEERTKEKGLIIRGWAPQVLILDHESVGAFVTHCGWNSTLEGVSGGVPMVTWPVFAEQFFNEKLVTEVLKTGAGVGSIQWKRSASEGVKREAIAKAIKRVMVSEEAEGFRNRAKAYKEMARKAVEEGGSSYTGLTTLLEDISTYTSTGH	['R']	['M']	[154]	-0.947362	5621	0
L122K	MGQLHFFFFPMMAHGHMIPTLDMAKLVASRGVKATIITTPLNESVFSKSIQRNKYLGIEIEIRLIKFPAVENDLPEECERLDQIPSDDKLSNFFKATAMMQEPLEQLIEECRPNCLVSDMFKPWTTDSAAKFNIPRIVFHGTSFFALCVENSVRLNKPYKNVSSDAETFVVPNLPHEIKLTRTQLSPFEQSGEETAMTRMIKTVRESDSKSYGVVFNSFYELETDYVEHYTKVLGRRAWAIGPLSMCNRDIEDKAERGKKSSIDKHECLKWLDSKKPSSVVYVCFGSVANFTASQLHELAMGIEASGQEFIWVVRTELDNEDWLPEGFEERTKEKGLIIRGWAPQVLILDHESVGAFVTHCGWNSTLEGVSGGVPMVTWPVFAEQFFNEKLVTEVLKTGAGVGSIQWKRSASEGVKREAIAKAIKRVMVSEEAEGFRNRAKAYKEMARKAVEEGGSSYTGLTTLLEDISTYTSTGH	['L']	['K']	[122]	-0.947409	5622	0
D264R	MGQLHFFFFPMMAHGHMIPTLDMAKLVASRGVKATIITTPLNESVFSKSIQRNKYLGIEIEIRLIKFPAVENDLPEECERLDQIPSDDKLSNFFKATAMMQEPLEQLIEECRPNCLVSDMFLPWTTDSAAKFNIPRIVFHGTSFFALCVENSVRLNKPYKNVSSDAETFVVPNLPHEIKLTRTQLSPFEQSGEETAMTRMIKTVRESDSKSYGVVFNSFYELETDYVEHYTKVLGRRAWAIGPLSMCNRDIEDKAERGKKSSIRKHECLKWLDSKKPSSVVYVCFGSVANFTASQLHELAMGIEASGQEFIWVVRTELDNEDWLPEGFEERTKEKGLIIRGWAPQVLILDHESVGAFVTHCGWNSTLEGVSGGVPMVTWPVFAEQFFNEKLVTEVLKTGAGVGSIQWKRSASEGVKREAIAKAIKRVMVSEEAEGFRNRAKAYKEMARKAVEEGGSSYTGLTTLLEDISTYTSTGH	['D']	['R']	[264]	-0.948199	5623	0
E267A	MGQLHFFFFPMMAHGHMIPTLDMAKLVASRGVKATIITTPLNESVFSKSIQRNKYLGIEIEIRLIKFPAVENDLPEECERLDQIPSDDKLSNFFKATAMMQEPLEQLIEECRPNCLVSDMFLPWTTDSAAKFNIPRIVFHGTSFFALCVENSVRLNKPYKNVSSDAETFVVPNLPHEIKLTRTQLSPFEQSGEETAMTRMIKTVRESDSKSYGVVFNSFYELETDYVEHYTKVLGRRAWAIGPLSMCNRDIEDKAERGKKSSIDKHACLKWLDSKKPSSVVYVCFGSVANFTASQLHELAMGIEASGQEFIWVVRTELDNEDWLPEGFEERTKEKGLIIRGWAPQVLILDHESVGAFVTHCGWNSTLEGVSGGVPMVTWPVFAEQFFNEKLVTEVLKTGAGVGSIQWKRSASEGVKREAIAKAIKRVMVSEEAEGFRNRAKAYKEMARKAVEEGGSSYTGLTTLLEDISTYTSTGH	['E']	['A']	[267]	-0.948658	5624	0
K25I	MGQLHFFFFPMMAHGHMIPTLDMAILVASRGVKATIITTPLNESVFSKSIQRNKYLGIEIEIRLIKFPAVENDLPEECERLDQIPSDDKLSNFFKATAMMQEPLEQLIEECRPNCLVSDMFLPWTTDSAAKFNIPRIVFHGTSFFALCVENSVRLNKPYKNVSSDAETFVVPNLPHEIKLTRTQLSPFEQSGEETAMTRMIKTVRESDSKSYGVVFNSFYELETDYVEHYTKVLGRRAWAIGPLSMCNRDIEDKAERGKKSSIDKHECLKWLDSKKPSSVVYVCFGSVANFTASQLHELAMGIEASGQEFIWVVRTELDNEDWLPEGFEERTKEKGLIIRGWAPQVLILDHESVGAFVTHCGWNSTLEGVSGGVPMVTWPVFAEQFFNEKLVTEVLKTGAGVGSIQWKRSASEGVKREAIAKAIKRVMVSEEAEGFRNRAKAYKEMARKAVEEGGSSYTGLTTLLEDISTYTSTGH	['K']	['I']	[25]	-0.948963	5625	0
E445T	MGQLHFFFFPMMAHGHMIPTLDMAKLVASRGVKATIITTPLNESVFSKSIQRNKYLGIEIEIRLIKFPAVENDLPEECERLDQIPSDDKLSNFFKATAMMQEPLEQLIEECRPNCLVSDMFLPWTTDSAAKFNIPRIVFHGTSFFALCVENSVRLNKPYKNVSSDAETFVVPNLPHEIKLTRTQLSPFEQSGEETAMTRMIKTVRESDSKSYGVVFNSFYELETDYVEHYTKVLGRRAWAIGPLSMCNRDIEDKAERGKKSSIDKHECLKWLDSKKPSSVVYVCFGSVANFTASQLHELAMGIEASGQEFIWVVRTELDNEDWLPEGFEERTKEKGLIIRGWAPQVLILDHESVGAFVTHCGWNSTLEGVSGGVPMVTWPVFAEQFFNEKLVTEVLKTGAGVGSIQWKRSASEGVKREAIAKAIKRVMVSEEAEGFRNRAKAYKTMARKAVEEGGSSYTGLTTLLEDISTYTSTGH	['E']	['T']	[445]	-0.948984	5626	0
T398A	MGQLHFFFFPMMAHGHMIPTLDMAKLVASRGVKATIITTPLNESVFSKSIQRNKYLGIEIEIRLIKFPAVENDLPEECERLDQIPSDDKLSNFFKATAMMQEPLEQLIEECRPNCLVSDMFLPWTTDSAAKFNIPRIVFHGTSFFALCVENSVRLNKPYKNVSSDAETFVVPNLPHEIKLTRTQLSPFEQSGEETAMTRMIKTVRESDSKSYGVVFNSFYELETDYVEHYTKVLGRRAWAIGPLSMCNRDIEDKAERGKKSSIDKHECLKWLDSKKPSSVVYVCFGSVANFTASQLHELAMGIEASGQEFIWVVRTELDNEDWLPEGFEERTKEKGLIIRGWAPQVLILDHESVGAFVTHCGWNSTLEGVSGGVPMVTWPVFAEQFFNEKLVTEVLKAGAGVGSIQWKRSASEGVKREAIAKAIKRVMVSEEAEGFRNRAKAYKEMARKAVEEGGSSYTGLTTLLEDISTYTSTGH	['T']	['A']	[398]	-0.948993	5627	0
Y226T	MGQLHFFFFPMMAHGHMIPTLDMAKLVASRGVKATIITTPLNESVFSKSIQRNKYLGIEIEIRLIKFPAVENDLPEECERLDQIPSDDKLSNFFKATAMMQEPLEQLIEECRPNCLVSDMFLPWTTDSAAKFNIPRIVFHGTSFFALCVENSVRLNKPYKNVSSDAETFVVPNLPHEIKLTRTQLSPFEQSGEETAMTRMIKTVRESDSKSYGVVFNSFYELETDTVEHYTKVLGRRAWAIGPLSMCNRDIEDKAERGKKSSIDKHECLKWLDSKKPSSVVYVCFGSVANFTASQLHELAMGIEASGQEFIWVVRTELDNEDWLPEGFEERTKEKGLIIRGWAPQVLILDHESVGAFVTHCGWNSTLEGVSGGVPMVTWPVFAEQFFNEKLVTEVLKTGAGVGSIQWKRSASEGVKREAIAKAIKRVMVSEEAEGFRNRAKAYKEMARKAVEEGGSSYTGLTTLLEDISTYTSTGH	['Y']	['T']	[226]	-0.949459	5628	0
R205F	MGQLHFFFFPMMAHGHMIPTLDMAKLVASRGVKATIITTPLNESVFSKSIQRNKYLGIEIEIRLIKFPAVENDLPEECERLDQIPSDDKLSNFFKATAMMQEPLEQLIEECRPNCLVSDMFLPWTTDSAAKFNIPRIVFHGTSFFALCVENSVRLNKPYKNVSSDAETFVVPNLPHEIKLTRTQLSPFEQSGEETAMTRMIKTVFESDSKSYGVVFNSFYELETDYVEHYTKVLGRRAWAIGPLSMCNRDIEDKAERGKKSSIDKHECLKWLDSKKPSSVVYVCFGSVANFTASQLHELAMGIEASGQEFIWVVRTELDNEDWLPEGFEERTKEKGLIIRGWAPQVLILDHESVGAFVTHCGWNSTLEGVSGGVPMVTWPVFAEQFFNEKLVTEVLKTGAGVGSIQWKRSASEGVKREAIAKAIKRVMVSEEAEGFRNRAKAYKEMARKAVEEGGSSYTGLTTLLEDISTYTSTGH	['R']	['F']	[205]	-0.949583	5629	0
E43D	MGQLHFFFFPMMAHGHMIPTLDMAKLVASRGVKATIITTPLNDSVFSKSIQRNKYLGIEIEIRLIKFPAVENDLPEECERLDQIPSDDKLSNFFKATAMMQEPLEQLIEECRPNCLVSDMFLPWTTDSAAKFNIPRIVFHGTSFFALCVENSVRLNKPYKNVSSDAETFVVPNLPHEIKLTRTQLSPFEQSGEETAMTRMIKTVRESDSKSYGVVFNSFYELETDYVEHYTKVLGRRAWAIGPLSMCNRDIEDKAERGKKSSIDKHECLKWLDSKKPSSVVYVCFGSVANFTASQLHELAMGIEASGQEFIWVVRTELDNEDWLPEGFEERTKEKGLIIRGWAPQVLILDHESVGAFVTHCGWNSTLEGVSGGVPMVTWPVFAEQFFNEKLVTEVLKTGAGVGSIQWKRSASEGVKREAIAKAIKRVMVSEEAEGFRNRAKAYKEMARKAVEEGGSSYTGLTTLLEDISTYTSTGH	['E']	['D']	[43]	-0.949927	5630	0
W323S	MGQLHFFFFPMMAHGHMIPTLDMAKLVASRGVKATIITTPLNESVFSKSIQRNKYLGIEIEIRLIKFPAVENDLPEECERLDQIPSDDKLSNFFKATAMMQEPLEQLIEECRPNCLVSDMFLPWTTDSAAKFNIPRIVFHGTSFFALCVENSVRLNKPYKNVSSDAETFVVPNLPHEIKLTRTQLSPFEQSGEETAMTRMIKTVRESDSKSYGVVFNSFYELETDYVEHYTKVLGRRAWAIGPLSMCNRDIEDKAERGKKSSIDKHECLKWLDSKKPSSVVYVCFGSVANFTASQLHELAMGIEASGQEFIWVVRTELDNEDSLPEGFEERTKEKGLIIRGWAPQVLILDHESVGAFVTHCGWNSTLEGVSGGVPMVTWPVFAEQFFNEKLVTEVLKTGAGVGSIQWKRSASEGVKREAIAKAIKRVMVSEEAEGFRNRAKAYKEMARKAVEEGGSSYTGLTTLLEDISTYTSTGH	['W']	['S']	[323]	-0.950126	5631	0
L234E	MGQLHFFFFPMMAHGHMIPTLDMAKLVASRGVKATIITTPLNESVFSKSIQRNKYLGIEIEIRLIKFPAVENDLPEECERLDQIPSDDKLSNFFKATAMMQEPLEQLIEECRPNCLVSDMFLPWTTDSAAKFNIPRIVFHGTSFFALCVENSVRLNKPYKNVSSDAETFVVPNLPHEIKLTRTQLSPFEQSGEETAMTRMIKTVRESDSKSYGVVFNSFYELETDYVEHYTKVEGRRAWAIGPLSMCNRDIEDKAERGKKSSIDKHECLKWLDSKKPSSVVYVCFGSVANFTASQLHELAMGIEASGQEFIWVVRTELDNEDWLPEGFEERTKEKGLIIRGWAPQVLILDHESVGAFVTHCGWNSTLEGVSGGVPMVTWPVFAEQFFNEKLVTEVLKTGAGVGSIQWKRSASEGVKREAIAKAIKRVMVSEEAEGFRNRAKAYKEMARKAVEEGGSSYTGLTTLLEDISTYTSTGH	['L']	['E']	[234]	-0.950202	5632	0
V233D	MGQLHFFFFPMMAHGHMIPTLDMAKLVASRGVKATIITTPLNESVFSKSIQRNKYLGIEIEIRLIKFPAVENDLPEECERLDQIPSDDKLSNFFKATAMMQEPLEQLIEECRPNCLVSDMFLPWTTDSAAKFNIPRIVFHGTSFFALCVENSVRLNKPYKNVSSDAETFVVPNLPHEIKLTRTQLSPFEQSGEETAMTRMIKTVRESDSKSYGVVFNSFYELETDYVEHYTKDLGRRAWAIGPLSMCNRDIEDKAERGKKSSIDKHECLKWLDSKKPSSVVYVCFGSVANFTASQLHELAMGIEASGQEFIWVVRTELDNEDWLPEGFEERTKEKGLIIRGWAPQVLILDHESVGAFVTHCGWNSTLEGVSGGVPMVTWPVFAEQFFNEKLVTEVLKTGAGVGSIQWKRSASEGVKREAIAKAIKRVMVSEEAEGFRNRAKAYKEMARKAVEEGGSSYTGLTTLLEDISTYTSTGH	['V']	['D']	[233]	-0.950322	5633	0
T142H	MGQLHFFFFPMMAHGHMIPTLDMAKLVASRGVKATIITTPLNESVFSKSIQRNKYLGIEIEIRLIKFPAVENDLPEECERLDQIPSDDKLSNFFKATAMMQEPLEQLIEECRPNCLVSDMFLPWTTDSAAKFNIPRIVFHGHSFFALCVENSVRLNKPYKNVSSDAETFVVPNLPHEIKLTRTQLSPFEQSGEETAMTRMIKTVRESDSKSYGVVFNSFYELETDYVEHYTKVLGRRAWAIGPLSMCNRDIEDKAERGKKSSIDKHECLKWLDSKKPSSVVYVCFGSVANFTASQLHELAMGIEASGQEFIWVVRTELDNEDWLPEGFEERTKEKGLIIRGWAPQVLILDHESVGAFVTHCGWNSTLEGVSGGVPMVTWPVFAEQFFNEKLVTEVLKTGAGVGSIQWKRSASEGVKREAIAKAIKRVMVSEEAEGFRNRAKAYKEMARKAVEEGGSSYTGLTTLLEDISTYTSTGH	['T']	['H']	[142]	-0.950511	5634	0
K397Y	MGQLHFFFFPMMAHGHMIPTLDMAKLVASRGVKATIITTPLNESVFSKSIQRNKYLGIEIEIRLIKFPAVENDLPEECERLDQIPSDDKLSNFFKATAMMQEPLEQLIEECRPNCLVSDMFLPWTTDSAAKFNIPRIVFHGTSFFALCVENSVRLNKPYKNVSSDAETFVVPNLPHEIKLTRTQLSPFEQSGEETAMTRMIKTVRESDSKSYGVVFNSFYELETDYVEHYTKVLGRRAWAIGPLSMCNRDIEDKAERGKKSSIDKHECLKWLDSKKPSSVVYVCFGSVANFTASQLHELAMGIEASGQEFIWVVRTELDNEDWLPEGFEERTKEKGLIIRGWAPQVLILDHESVGAFVTHCGWNSTLEGVSGGVPMVTWPVFAEQFFNEKLVTEVLYTGAGVGSIQWKRSASEGVKREAIAKAIKRVMVSEEAEGFRNRAKAYKEMARKAVEEGGSSYTGLTTLLEDISTYTSTGH	['K']	['Y']	[397]	-0.950586	5635	0
L147G	MGQLHFFFFPMMAHGHMIPTLDMAKLVASRGVKATIITTPLNESVFSKSIQRNKYLGIEIEIRLIKFPAVENDLPEECERLDQIPSDDKLSNFFKATAMMQEPLEQLIEECRPNCLVSDMFLPWTTDSAAKFNIPRIVFHGTSFFAGCVENSVRLNKPYKNVSSDAETFVVPNLPHEIKLTRTQLSPFEQSGEETAMTRMIKTVRESDSKSYGVVFNSFYELETDYVEHYTKVLGRRAWAIGPLSMCNRDIEDKAERGKKSSIDKHECLKWLDSKKPSSVVYVCFGSVANFTASQLHELAMGIEASGQEFIWVVRTELDNEDWLPEGFEERTKEKGLIIRGWAPQVLILDHESVGAFVTHCGWNSTLEGVSGGVPMVTWPVFAEQFFNEKLVTEVLKTGAGVGSIQWKRSASEGVKREAIAKAIKRVMVSEEAEGFRNRAKAYKEMARKAVEEGGSSYTGLTTLLEDISTYTSTGH	['L']	['G']	[147]	-0.950749	5636	0
C361W	MGQLHFFFFPMMAHGHMIPTLDMAKLVASRGVKATIITTPLNESVFSKSIQRNKYLGIEIEIRLIKFPAVENDLPEECERLDQIPSDDKLSNFFKATAMMQEPLEQLIEECRPNCLVSDMFLPWTTDSAAKFNIPRIVFHGTSFFALCVENSVRLNKPYKNVSSDAETFVVPNLPHEIKLTRTQLSPFEQSGEETAMTRMIKTVRESDSKSYGVVFNSFYELETDYVEHYTKVLGRRAWAIGPLSMCNRDIEDKAERGKKSSIDKHECLKWLDSKKPSSVVYVCFGSVANFTASQLHELAMGIEASGQEFIWVVRTELDNEDWLPEGFEERTKEKGLIIRGWAPQVLILDHESVGAFVTHWGWNSTLEGVSGGVPMVTWPVFAEQFFNEKLVTEVLKTGAGVGSIQWKRSASEGVKREAIAKAIKRVMVSEEAEGFRNRAKAYKEMARKAVEEGGSSYTGLTTLLEDISTYTSTGH	['C']	['W']	[361]	-0.951064	5637	0
P10Y	MGQLHFFFFYMMAHGHMIPTLDMAKLVASRGVKATIITTPLNESVFSKSIQRNKYLGIEIEIRLIKFPAVENDLPEECERLDQIPSDDKLSNFFKATAMMQEPLEQLIEECRPNCLVSDMFLPWTTDSAAKFNIPRIVFHGTSFFALCVENSVRLNKPYKNVSSDAETFVVPNLPHEIKLTRTQLSPFEQSGEETAMTRMIKTVRESDSKSYGVVFNSFYELETDYVEHYTKVLGRRAWAIGPLSMCNRDIEDKAERGKKSSIDKHECLKWLDSKKPSSVVYVCFGSVANFTASQLHELAMGIEASGQEFIWVVRTELDNEDWLPEGFEERTKEKGLIIRGWAPQVLILDHESVGAFVTHCGWNSTLEGVSGGVPMVTWPVFAEQFFNEKLVTEVLKTGAGVGSIQWKRSASEGVKREAIAKAIKRVMVSEEAEGFRNRAKAYKEMARKAVEEGGSSYTGLTTLLEDISTYTSTGH	['P']	['Y']	[10]	-0.951316	5638	0
F285I	MGQLHFFFFPMMAHGHMIPTLDMAKLVASRGVKATIITTPLNESVFSKSIQRNKYLGIEIEIRLIKFPAVENDLPEECERLDQIPSDDKLSNFFKATAMMQEPLEQLIEECRPNCLVSDMFLPWTTDSAAKFNIPRIVFHGTSFFALCVENSVRLNKPYKNVSSDAETFVVPNLPHEIKLTRTQLSPFEQSGEETAMTRMIKTVRESDSKSYGVVFNSFYELETDYVEHYTKVLGRRAWAIGPLSMCNRDIEDKAERGKKSSIDKHECLKWLDSKKPSSVVYVCIGSVANFTASQLHELAMGIEASGQEFIWVVRTELDNEDWLPEGFEERTKEKGLIIRGWAPQVLILDHESVGAFVTHCGWNSTLEGVSGGVPMVTWPVFAEQFFNEKLVTEVLKTGAGVGSIQWKRSASEGVKREAIAKAIKRVMVSEEAEGFRNRAKAYKEMARKAVEEGGSSYTGLTTLLEDISTYTSTGH	['F']	['I']	[285]	-0.951408	5639	0
T474G	MGQLHFFFFPMMAHGHMIPTLDMAKLVASRGVKATIITTPLNESVFSKSIQRNKYLGIEIEIRLIKFPAVENDLPEECERLDQIPSDDKLSNFFKATAMMQEPLEQLIEECRPNCLVSDMFLPWTTDSAAKFNIPRIVFHGTSFFALCVENSVRLNKPYKNVSSDAETFVVPNLPHEIKLTRTQLSPFEQSGEETAMTRMIKTVRESDSKSYGVVFNSFYELETDYVEHYTKVLGRRAWAIGPLSMCNRDIEDKAERGKKSSIDKHECLKWLDSKKPSSVVYVCFGSVANFTASQLHELAMGIEASGQEFIWVVRTELDNEDWLPEGFEERTKEKGLIIRGWAPQVLILDHESVGAFVTHCGWNSTLEGVSGGVPMVTWPVFAEQFFNEKLVTEVLKTGAGVGSIQWKRSASEGVKREAIAKAIKRVMVSEEAEGFRNRAKAYKEMARKAVEEGGSSYTGLTTLLEDISTYTSGGH	['T']	['G']	[474]	-0.951812	5640	0
P243L	MGQLHFFFFPMMAHGHMIPTLDMAKLVASRGVKATIITTPLNESVFSKSIQRNKYLGIEIEIRLIKFPAVENDLPEECERLDQIPSDDKLSNFFKATAMMQEPLEQLIEECRPNCLVSDMFLPWTTDSAAKFNIPRIVFHGTSFFALCVENSVRLNKPYKNVSSDAETFVVPNLPHEIKLTRTQLSPFEQSGEETAMTRMIKTVRESDSKSYGVVFNSFYELETDYVEHYTKVLGRRAWAIGLLSMCNRDIEDKAERGKKSSIDKHECLKWLDSKKPSSVVYVCFGSVANFTASQLHELAMGIEASGQEFIWVVRTELDNEDWLPEGFEERTKEKGLIIRGWAPQVLILDHESVGAFVTHCGWNSTLEGVSGGVPMVTWPVFAEQFFNEKLVTEVLKTGAGVGSIQWKRSASEGVKREAIAKAIKRVMVSEEAEGFRNRAKAYKEMARKAVEEGGSSYTGLTTLLEDISTYTSTGH	['P']	['L']	[243]	-0.952165	5641	0
S207L	MGQLHFFFFPMMAHGHMIPTLDMAKLVASRGVKATIITTPLNESVFSKSIQRNKYLGIEIEIRLIKFPAVENDLPEECERLDQIPSDDKLSNFFKATAMMQEPLEQLIEECRPNCLVSDMFLPWTTDSAAKFNIPRIVFHGTSFFALCVENSVRLNKPYKNVSSDAETFVVPNLPHEIKLTRTQLSPFEQSGEETAMTRMIKTVRELDSKSYGVVFNSFYELETDYVEHYTKVLGRRAWAIGPLSMCNRDIEDKAERGKKSSIDKHECLKWLDSKKPSSVVYVCFGSVANFTASQLHELAMGIEASGQEFIWVVRTELDNEDWLPEGFEERTKEKGLIIRGWAPQVLILDHESVGAFVTHCGWNSTLEGVSGGVPMVTWPVFAEQFFNEKLVTEVLKTGAGVGSIQWKRSASEGVKREAIAKAIKRVMVSEEAEGFRNRAKAYKEMARKAVEEGGSSYTGLTTLLEDISTYTSTGH	['S']	['L']	[207]	-0.952185	5642	0
T474M	MGQLHFFFFPMMAHGHMIPTLDMAKLVASRGVKATIITTPLNESVFSKSIQRNKYLGIEIEIRLIKFPAVENDLPEECERLDQIPSDDKLSNFFKATAMMQEPLEQLIEECRPNCLVSDMFLPWTTDSAAKFNIPRIVFHGTSFFALCVENSVRLNKPYKNVSSDAETFVVPNLPHEIKLTRTQLSPFEQSGEETAMTRMIKTVRESDSKSYGVVFNSFYELETDYVEHYTKVLGRRAWAIGPLSMCNRDIEDKAERGKKSSIDKHECLKWLDSKKPSSVVYVCFGSVANFTASQLHELAMGIEASGQEFIWVVRTELDNEDWLPEGFEERTKEKGLIIRGWAPQVLILDHESVGAFVTHCGWNSTLEGVSGGVPMVTWPVFAEQFFNEKLVTEVLKTGAGVGSIQWKRSASEGVKREAIAKAIKRVMVSEEAEGFRNRAKAYKEMARKAVEEGGSSYTGLTTLLEDISTYTSMGH	['T']	['M']	[474]	-0.952304	5643	0
V395G	MGQLHFFFFPMMAHGHMIPTLDMAKLVASRGVKATIITTPLNESVFSKSIQRNKYLGIEIEIRLIKFPAVENDLPEECERLDQIPSDDKLSNFFKATAMMQEPLEQLIEECRPNCLVSDMFLPWTTDSAAKFNIPRIVFHGTSFFALCVENSVRLNKPYKNVSSDAETFVVPNLPHEIKLTRTQLSPFEQSGEETAMTRMIKTVRESDSKSYGVVFNSFYELETDYVEHYTKVLGRRAWAIGPLSMCNRDIEDKAERGKKSSIDKHECLKWLDSKKPSSVVYVCFGSVANFTASQLHELAMGIEASGQEFIWVVRTELDNEDWLPEGFEERTKEKGLIIRGWAPQVLILDHESVGAFVTHCGWNSTLEGVSGGVPMVTWPVFAEQFFNEKLVTEGLKTGAGVGSIQWKRSASEGVKREAIAKAIKRVMVSEEAEGFRNRAKAYKEMARKAVEEGGSSYTGLTTLLEDISTYTSTGH	['V']	['G']	[395]	-0.952331	5644	0
V45G	MGQLHFFFFPMMAHGHMIPTLDMAKLVASRGVKATIITTPLNESGFSKSIQRNKYLGIEIEIRLIKFPAVENDLPEECERLDQIPSDDKLSNFFKATAMMQEPLEQLIEECRPNCLVSDMFLPWTTDSAAKFNIPRIVFHGTSFFALCVENSVRLNKPYKNVSSDAETFVVPNLPHEIKLTRTQLSPFEQSGEETAMTRMIKTVRESDSKSYGVVFNSFYELETDYVEHYTKVLGRRAWAIGPLSMCNRDIEDKAERGKKSSIDKHECLKWLDSKKPSSVVYVCFGSVANFTASQLHELAMGIEASGQEFIWVVRTELDNEDWLPEGFEERTKEKGLIIRGWAPQVLILDHESVGAFVTHCGWNSTLEGVSGGVPMVTWPVFAEQFFNEKLVTEVLKTGAGVGSIQWKRSASEGVKREAIAKAIKRVMVSEEAEGFRNRAKAYKEMARKAVEEGGSSYTGLTTLLEDISTYTSTGH	['V']	['G']	[45]	-0.952427	5645	0
L318H	MGQLHFFFFPMMAHGHMIPTLDMAKLVASRGVKATIITTPLNESVFSKSIQRNKYLGIEIEIRLIKFPAVENDLPEECERLDQIPSDDKLSNFFKATAMMQEPLEQLIEECRPNCLVSDMFLPWTTDSAAKFNIPRIVFHGTSFFALCVENSVRLNKPYKNVSSDAETFVVPNLPHEIKLTRTQLSPFEQSGEETAMTRMIKTVRESDSKSYGVVFNSFYELETDYVEHYTKVLGRRAWAIGPLSMCNRDIEDKAERGKKSSIDKHECLKWLDSKKPSSVVYVCFGSVANFTASQLHELAMGIEASGQEFIWVVRTEHDNEDWLPEGFEERTKEKGLIIRGWAPQVLILDHESVGAFVTHCGWNSTLEGVSGGVPMVTWPVFAEQFFNEKLVTEVLKTGAGVGSIQWKRSASEGVKREAIAKAIKRVMVSEEAEGFRNRAKAYKEMARKAVEEGGSSYTGLTTLLEDISTYTSTGH	['L']	['H']	[318]	-0.952641	5646	0
F67M	MGQLHFFFFPMMAHGHMIPTLDMAKLVASRGVKATIITTPLNESVFSKSIQRNKYLGIEIEIRLIKMPAVENDLPEECERLDQIPSDDKLSNFFKATAMMQEPLEQLIEECRPNCLVSDMFLPWTTDSAAKFNIPRIVFHGTSFFALCVENSVRLNKPYKNVSSDAETFVVPNLPHEIKLTRTQLSPFEQSGEETAMTRMIKTVRESDSKSYGVVFNSFYELETDYVEHYTKVLGRRAWAIGPLSMCNRDIEDKAERGKKSSIDKHECLKWLDSKKPSSVVYVCFGSVANFTASQLHELAMGIEASGQEFIWVVRTELDNEDWLPEGFEERTKEKGLIIRGWAPQVLILDHESVGAFVTHCGWNSTLEGVSGGVPMVTWPVFAEQFFNEKLVTEVLKTGAGVGSIQWKRSASEGVKREAIAKAIKRVMVSEEAEGFRNRAKAYKEMARKAVEEGGSSYTGLTTLLEDISTYTSTGH	['F']	['M']	[67]	-0.952879	5647	0
V233M	MGQLHFFFFPMMAHGHMIPTLDMAKLVASRGVKATIITTPLNESVFSKSIQRNKYLGIEIEIRLIKFPAVENDLPEECERLDQIPSDDKLSNFFKATAMMQEPLEQLIEECRPNCLVSDMFLPWTTDSAAKFNIPRIVFHGTSFFALCVENSVRLNKPYKNVSSDAETFVVPNLPHEIKLTRTQLSPFEQSGEETAMTRMIKTVRESDSKSYGVVFNSFYELETDYVEHYTKMLGRRAWAIGPLSMCNRDIEDKAERGKKSSIDKHECLKWLDSKKPSSVVYVCFGSVANFTASQLHELAMGIEASGQEFIWVVRTELDNEDWLPEGFEERTKEKGLIIRGWAPQVLILDHESVGAFVTHCGWNSTLEGVSGGVPMVTWPVFAEQFFNEKLVTEVLKTGAGVGSIQWKRSASEGVKREAIAKAIKRVMVSEEAEGFRNRAKAYKEMARKAVEEGGSSYTGLTTLLEDISTYTSTGH	['V']	['M']	[233]	-0.95308	5648	0
A421S	MGQLHFFFFPMMAHGHMIPTLDMAKLVASRGVKATIITTPLNESVFSKSIQRNKYLGIEIEIRLIKFPAVENDLPEECERLDQIPSDDKLSNFFKATAMMQEPLEQLIEECRPNCLVSDMFLPWTTDSAAKFNIPRIVFHGTSFFALCVENSVRLNKPYKNVSSDAETFVVPNLPHEIKLTRTQLSPFEQSGEETAMTRMIKTVRESDSKSYGVVFNSFYELETDYVEHYTKVLGRRAWAIGPLSMCNRDIEDKAERGKKSSIDKHECLKWLDSKKPSSVVYVCFGSVANFTASQLHELAMGIEASGQEFIWVVRTELDNEDWLPEGFEERTKEKGLIIRGWAPQVLILDHESVGAFVTHCGWNSTLEGVSGGVPMVTWPVFAEQFFNEKLVTEVLKTGAGVGSIQWKRSASEGVKREAISKAIKRVMVSEEAEGFRNRAKAYKEMARKAVEEGGSSYTGLTTLLEDISTYTSTGH	['A']	['S']	[421]	-0.953125	5649	0
K131L	MGQLHFFFFPMMAHGHMIPTLDMAKLVASRGVKATIITTPLNESVFSKSIQRNKYLGIEIEIRLIKFPAVENDLPEECERLDQIPSDDKLSNFFKATAMMQEPLEQLIEECRPNCLVSDMFLPWTTDSAALFNIPRIVFHGTSFFALCVENSVRLNKPYKNVSSDAETFVVPNLPHEIKLTRTQLSPFEQSGEETAMTRMIKTVRESDSKSYGVVFNSFYELETDYVEHYTKVLGRRAWAIGPLSMCNRDIEDKAERGKKSSIDKHECLKWLDSKKPSSVVYVCFGSVANFTASQLHELAMGIEASGQEFIWVVRTELDNEDWLPEGFEERTKEKGLIIRGWAPQVLILDHESVGAFVTHCGWNSTLEGVSGGVPMVTWPVFAEQFFNEKLVTEVLKTGAGVGSIQWKRSASEGVKREAIAKAIKRVMVSEEAEGFRNRAKAYKEMARKAVEEGGSSYTGLTTLLEDISTYTSTGH	['K']	['L']	[131]	-0.953211	5650	0
V280L	MGQLHFFFFPMMAHGHMIPTLDMAKLVASRGVKATIITTPLNESVFSKSIQRNKYLGIEIEIRLIKFPAVENDLPEECERLDQIPSDDKLSNFFKATAMMQEPLEQLIEECRPNCLVSDMFLPWTTDSAAKFNIPRIVFHGTSFFALCVENSVRLNKPYKNVSSDAETFVVPNLPHEIKLTRTQLSPFEQSGEETAMTRMIKTVRESDSKSYGVVFNSFYELETDYVEHYTKVLGRRAWAIGPLSMCNRDIEDKAERGKKSSIDKHECLKWLDSKKPSSLVYVCFGSVANFTASQLHELAMGIEASGQEFIWVVRTELDNEDWLPEGFEERTKEKGLIIRGWAPQVLILDHESVGAFVTHCGWNSTLEGVSGGVPMVTWPVFAEQFFNEKLVTEVLKTGAGVGSIQWKRSASEGVKREAIAKAIKRVMVSEEAEGFRNRAKAYKEMARKAVEEGGSSYTGLTTLLEDISTYTSTGH	['V']	['L']	[280]	-0.953315	5651	0
F93E	MGQLHFFFFPMMAHGHMIPTLDMAKLVASRGVKATIITTPLNESVFSKSIQRNKYLGIEIEIRLIKFPAVENDLPEECERLDQIPSDDKLSNEFKATAMMQEPLEQLIEECRPNCLVSDMFLPWTTDSAAKFNIPRIVFHGTSFFALCVENSVRLNKPYKNVSSDAETFVVPNLPHEIKLTRTQLSPFEQSGEETAMTRMIKTVRESDSKSYGVVFNSFYELETDYVEHYTKVLGRRAWAIGPLSMCNRDIEDKAERGKKSSIDKHECLKWLDSKKPSSVVYVCFGSVANFTASQLHELAMGIEASGQEFIWVVRTELDNEDWLPEGFEERTKEKGLIIRGWAPQVLILDHESVGAFVTHCGWNSTLEGVSGGVPMVTWPVFAEQFFNEKLVTEVLKTGAGVGSIQWKRSASEGVKREAIAKAIKRVMVSEEAEGFRNRAKAYKEMARKAVEEGGSSYTGLTTLLEDISTYTSTGH	['F']	['E']	[93]	-0.953544	5652	0
R80M	MGQLHFFFFPMMAHGHMIPTLDMAKLVASRGVKATIITTPLNESVFSKSIQRNKYLGIEIEIRLIKFPAVENDLPEECEMLDQIPSDDKLSNFFKATAMMQEPLEQLIEECRPNCLVSDMFLPWTTDSAAKFNIPRIVFHGTSFFALCVENSVRLNKPYKNVSSDAETFVVPNLPHEIKLTRTQLSPFEQSGEETAMTRMIKTVRESDSKSYGVVFNSFYELETDYVEHYTKVLGRRAWAIGPLSMCNRDIEDKAERGKKSSIDKHECLKWLDSKKPSSVVYVCFGSVANFTASQLHELAMGIEASGQEFIWVVRTELDNEDWLPEGFEERTKEKGLIIRGWAPQVLILDHESVGAFVTHCGWNSTLEGVSGGVPMVTWPVFAEQFFNEKLVTEVLKTGAGVGSIQWKRSASEGVKREAIAKAIKRVMVSEEAEGFRNRAKAYKEMARKAVEEGGSSYTGLTTLLEDISTYTSTGH	['R']	['M']	[80]	-0.95363	5653	0
S191W	MGQLHFFFFPMMAHGHMIPTLDMAKLVASRGVKATIITTPLNESVFSKSIQRNKYLGIEIEIRLIKFPAVENDLPEECERLDQIPSDDKLSNFFKATAMMQEPLEQLIEECRPNCLVSDMFLPWTTDSAAKFNIPRIVFHGTSFFALCVENSVRLNKPYKNVSSDAETFVVPNLPHEIKLTRTQLSPFEQWGEETAMTRMIKTVRESDSKSYGVVFNSFYELETDYVEHYTKVLGRRAWAIGPLSMCNRDIEDKAERGKKSSIDKHECLKWLDSKKPSSVVYVCFGSVANFTASQLHELAMGIEASGQEFIWVVRTELDNEDWLPEGFEERTKEKGLIIRGWAPQVLILDHESVGAFVTHCGWNSTLEGVSGGVPMVTWPVFAEQFFNEKLVTEVLKTGAGVGSIQWKRSASEGVKREAIAKAIKRVMVSEEAEGFRNRAKAYKEMARKAVEEGGSSYTGLTTLLEDISTYTSTGH	['S']	['W']	[191]	-0.954102	5654	0
F67Y	MGQLHFFFFPMMAHGHMIPTLDMAKLVASRGVKATIITTPLNESVFSKSIQRNKYLGIEIEIRLIKYPAVENDLPEECERLDQIPSDDKLSNFFKATAMMQEPLEQLIEECRPNCLVSDMFLPWTTDSAAKFNIPRIVFHGTSFFALCVENSVRLNKPYKNVSSDAETFVVPNLPHEIKLTRTQLSPFEQSGEETAMTRMIKTVRESDSKSYGVVFNSFYELETDYVEHYTKVLGRRAWAIGPLSMCNRDIEDKAERGKKSSIDKHECLKWLDSKKPSSVVYVCFGSVANFTASQLHELAMGIEASGQEFIWVVRTELDNEDWLPEGFEERTKEKGLIIRGWAPQVLILDHESVGAFVTHCGWNSTLEGVSGGVPMVTWPVFAEQFFNEKLVTEVLKTGAGVGSIQWKRSASEGVKREAIAKAIKRVMVSEEAEGFRNRAKAYKEMARKAVEEGGSSYTGLTTLLEDISTYTSTGH	['F']	['Y']	[67]	-0.954203	5655	0
T474F	MGQLHFFFFPMMAHGHMIPTLDMAKLVASRGVKATIITTPLNESVFSKSIQRNKYLGIEIEIRLIKFPAVENDLPEECERLDQIPSDDKLSNFFKATAMMQEPLEQLIEECRPNCLVSDMFLPWTTDSAAKFNIPRIVFHGTSFFALCVENSVRLNKPYKNVSSDAETFVVPNLPHEIKLTRTQLSPFEQSGEETAMTRMIKTVRESDSKSYGVVFNSFYELETDYVEHYTKVLGRRAWAIGPLSMCNRDIEDKAERGKKSSIDKHECLKWLDSKKPSSVVYVCFGSVANFTASQLHELAMGIEASGQEFIWVVRTELDNEDWLPEGFEERTKEKGLIIRGWAPQVLILDHESVGAFVTHCGWNSTLEGVSGGVPMVTWPVFAEQFFNEKLVTEVLKTGAGVGSIQWKRSASEGVKREAIAKAIKRVMVSEEAEGFRNRAKAYKEMARKAVEEGGSSYTGLTTLLEDISTYTSFGH	['T']	['F']	[474]	-0.954226	5656	0
I348F	MGQLHFFFFPMMAHGHMIPTLDMAKLVASRGVKATIITTPLNESVFSKSIQRNKYLGIEIEIRLIKFPAVENDLPEECERLDQIPSDDKLSNFFKATAMMQEPLEQLIEECRPNCLVSDMFLPWTTDSAAKFNIPRIVFHGTSFFALCVENSVRLNKPYKNVSSDAETFVVPNLPHEIKLTRTQLSPFEQSGEETAMTRMIKTVRESDSKSYGVVFNSFYELETDYVEHYTKVLGRRAWAIGPLSMCNRDIEDKAERGKKSSIDKHECLKWLDSKKPSSVVYVCFGSVANFTASQLHELAMGIEASGQEFIWVVRTELDNEDWLPEGFEERTKEKGLIIRGWAPQVLFLDHESVGAFVTHCGWNSTLEGVSGGVPMVTWPVFAEQFFNEKLVTEVLKTGAGVGSIQWKRSASEGVKREAIAKAIKRVMVSEEAEGFRNRAKAYKEMARKAVEEGGSSYTGLTTLLEDISTYTSTGH	['I']	['F']	[348]	-0.954467	5657	0
V170G	MGQLHFFFFPMMAHGHMIPTLDMAKLVASRGVKATIITTPLNESVFSKSIQRNKYLGIEIEIRLIKFPAVENDLPEECERLDQIPSDDKLSNFFKATAMMQEPLEQLIEECRPNCLVSDMFLPWTTDSAAKFNIPRIVFHGTSFFALCVENSVRLNKPYKNVSSDAETFGVPNLPHEIKLTRTQLSPFEQSGEETAMTRMIKTVRESDSKSYGVVFNSFYELETDYVEHYTKVLGRRAWAIGPLSMCNRDIEDKAERGKKSSIDKHECLKWLDSKKPSSVVYVCFGSVANFTASQLHELAMGIEASGQEFIWVVRTELDNEDWLPEGFEERTKEKGLIIRGWAPQVLILDHESVGAFVTHCGWNSTLEGVSGGVPMVTWPVFAEQFFNEKLVTEVLKTGAGVGSIQWKRSASEGVKREAIAKAIKRVMVSEEAEGFRNRAKAYKEMARKAVEEGGSSYTGLTTLLEDISTYTSTGH	['V']	['G']	[170]	-0.954493	5658	0
E167K	MGQLHFFFFPMMAHGHMIPTLDMAKLVASRGVKATIITTPLNESVFSKSIQRNKYLGIEIEIRLIKFPAVENDLPEECERLDQIPSDDKLSNFFKATAMMQEPLEQLIEECRPNCLVSDMFLPWTTDSAAKFNIPRIVFHGTSFFALCVENSVRLNKPYKNVSSDAKTFVVPNLPHEIKLTRTQLSPFEQSGEETAMTRMIKTVRESDSKSYGVVFNSFYELETDYVEHYTKVLGRRAWAIGPLSMCNRDIEDKAERGKKSSIDKHECLKWLDSKKPSSVVYVCFGSVANFTASQLHELAMGIEASGQEFIWVVRTELDNEDWLPEGFEERTKEKGLIIRGWAPQVLILDHESVGAFVTHCGWNSTLEGVSGGVPMVTWPVFAEQFFNEKLVTEVLKTGAGVGSIQWKRSASEGVKREAIAKAIKRVMVSEEAEGFRNRAKAYKEMARKAVEEGGSSYTGLTTLLEDISTYTSTGH	['E']	['K']	[167]	-0.954596	5659	0
S353Y	MGQLHFFFFPMMAHGHMIPTLDMAKLVASRGVKATIITTPLNESVFSKSIQRNKYLGIEIEIRLIKFPAVENDLPEECERLDQIPSDDKLSNFFKATAMMQEPLEQLIEECRPNCLVSDMFLPWTTDSAAKFNIPRIVFHGTSFFALCVENSVRLNKPYKNVSSDAETFVVPNLPHEIKLTRTQLSPFEQSGEETAMTRMIKTVRESDSKSYGVVFNSFYELETDYVEHYTKVLGRRAWAIGPLSMCNRDIEDKAERGKKSSIDKHECLKWLDSKKPSSVVYVCFGSVANFTASQLHELAMGIEASGQEFIWVVRTELDNEDWLPEGFEERTKEKGLIIRGWAPQVLILDHEYVGAFVTHCGWNSTLEGVSGGVPMVTWPVFAEQFFNEKLVTEVLKTGAGVGSIQWKRSASEGVKREAIAKAIKRVMVSEEAEGFRNRAKAYKEMARKAVEEGGSSYTGLTTLLEDISTYTSTGH	['S']	['Y']	[353]	-0.954681	5660	0
V149E	MGQLHFFFFPMMAHGHMIPTLDMAKLVASRGVKATIITTPLNESVFSKSIQRNKYLGIEIEIRLIKFPAVENDLPEECERLDQIPSDDKLSNFFKATAMMQEPLEQLIEECRPNCLVSDMFLPWTTDSAAKFNIPRIVFHGTSFFALCEENSVRLNKPYKNVSSDAETFVVPNLPHEIKLTRTQLSPFEQSGEETAMTRMIKTVRESDSKSYGVVFNSFYELETDYVEHYTKVLGRRAWAIGPLSMCNRDIEDKAERGKKSSIDKHECLKWLDSKKPSSVVYVCFGSVANFTASQLHELAMGIEASGQEFIWVVRTELDNEDWLPEGFEERTKEKGLIIRGWAPQVLILDHESVGAFVTHCGWNSTLEGVSGGVPMVTWPVFAEQFFNEKLVTEVLKTGAGVGSIQWKRSASEGVKREAIAKAIKRVMVSEEAEGFRNRAKAYKEMARKAVEEGGSSYTGLTTLLEDISTYTSTGH	['V']	['E']	[149]	-0.954896	5661	0
R205D	MGQLHFFFFPMMAHGHMIPTLDMAKLVASRGVKATIITTPLNESVFSKSIQRNKYLGIEIEIRLIKFPAVENDLPEECERLDQIPSDDKLSNFFKATAMMQEPLEQLIEECRPNCLVSDMFLPWTTDSAAKFNIPRIVFHGTSFFALCVENSVRLNKPYKNVSSDAETFVVPNLPHEIKLTRTQLSPFEQSGEETAMTRMIKTVDESDSKSYGVVFNSFYELETDYVEHYTKVLGRRAWAIGPLSMCNRDIEDKAERGKKSSIDKHECLKWLDSKKPSSVVYVCFGSVANFTASQLHELAMGIEASGQEFIWVVRTELDNEDWLPEGFEERTKEKGLIIRGWAPQVLILDHESVGAFVTHCGWNSTLEGVSGGVPMVTWPVFAEQFFNEKLVTEVLKTGAGVGSIQWKRSASEGVKREAIAKAIKRVMVSEEAEGFRNRAKAYKEMARKAVEEGGSSYTGLTTLLEDISTYTSTGH	['R']	['D']	[205]	-0.955458	5662	0
F9K	MGQLHFFFKPMMAHGHMIPTLDMAKLVASRGVKATIITTPLNESVFSKSIQRNKYLGIEIEIRLIKFPAVENDLPEECERLDQIPSDDKLSNFFKATAMMQEPLEQLIEECRPNCLVSDMFLPWTTDSAAKFNIPRIVFHGTSFFALCVENSVRLNKPYKNVSSDAETFVVPNLPHEIKLTRTQLSPFEQSGEETAMTRMIKTVRESDSKSYGVVFNSFYELETDYVEHYTKVLGRRAWAIGPLSMCNRDIEDKAERGKKSSIDKHECLKWLDSKKPSSVVYVCFGSVANFTASQLHELAMGIEASGQEFIWVVRTELDNEDWLPEGFEERTKEKGLIIRGWAPQVLILDHESVGAFVTHCGWNSTLEGVSGGVPMVTWPVFAEQFFNEKLVTEVLKTGAGVGSIQWKRSASEGVKREAIAKAIKRVMVSEEAEGFRNRAKAYKEMARKAVEEGGSSYTGLTTLLEDISTYTSTGH	['F']	['K']	[9]	-0.955621	5663	0
R409C	MGQLHFFFFPMMAHGHMIPTLDMAKLVASRGVKATIITTPLNESVFSKSIQRNKYLGIEIEIRLIKFPAVENDLPEECERLDQIPSDDKLSNFFKATAMMQEPLEQLIEECRPNCLVSDMFLPWTTDSAAKFNIPRIVFHGTSFFALCVENSVRLNKPYKNVSSDAETFVVPNLPHEIKLTRTQLSPFEQSGEETAMTRMIKTVRESDSKSYGVVFNSFYELETDYVEHYTKVLGRRAWAIGPLSMCNRDIEDKAERGKKSSIDKHECLKWLDSKKPSSVVYVCFGSVANFTASQLHELAMGIEASGQEFIWVVRTELDNEDWLPEGFEERTKEKGLIIRGWAPQVLILDHESVGAFVTHCGWNSTLEGVSGGVPMVTWPVFAEQFFNEKLVTEVLKTGAGVGSIQWKCSASEGVKREAIAKAIKRVMVSEEAEGFRNRAKAYKEMARKAVEEGGSSYTGLTTLLEDISTYTSTGH	['R']	['C']	[409]	-0.955734	5664	0
P85H	MGQLHFFFFPMMAHGHMIPTLDMAKLVASRGVKATIITTPLNESVFSKSIQRNKYLGIEIEIRLIKFPAVENDLPEECERLDQIHSDDKLSNFFKATAMMQEPLEQLIEECRPNCLVSDMFLPWTTDSAAKFNIPRIVFHGTSFFALCVENSVRLNKPYKNVSSDAETFVVPNLPHEIKLTRTQLSPFEQSGEETAMTRMIKTVRESDSKSYGVVFNSFYELETDYVEHYTKVLGRRAWAIGPLSMCNRDIEDKAERGKKSSIDKHECLKWLDSKKPSSVVYVCFGSVANFTASQLHELAMGIEASGQEFIWVVRTELDNEDWLPEGFEERTKEKGLIIRGWAPQVLILDHESVGAFVTHCGWNSTLEGVSGGVPMVTWPVFAEQFFNEKLVTEVLKTGAGVGSIQWKRSASEGVKREAIAKAIKRVMVSEEAEGFRNRAKAYKEMARKAVEEGGSSYTGLTTLLEDISTYTSTGH	['P']	['H']	[85]	-0.95613	5665	0
L122C	MGQLHFFFFPMMAHGHMIPTLDMAKLVASRGVKATIITTPLNESVFSKSIQRNKYLGIEIEIRLIKFPAVENDLPEECERLDQIPSDDKLSNFFKATAMMQEPLEQLIEECRPNCLVSDMFCPWTTDSAAKFNIPRIVFHGTSFFALCVENSVRLNKPYKNVSSDAETFVVPNLPHEIKLTRTQLSPFEQSGEETAMTRMIKTVRESDSKSYGVVFNSFYELETDYVEHYTKVLGRRAWAIGPLSMCNRDIEDKAERGKKSSIDKHECLKWLDSKKPSSVVYVCFGSVANFTASQLHELAMGIEASGQEFIWVVRTELDNEDWLPEGFEERTKEKGLIIRGWAPQVLILDHESVGAFVTHCGWNSTLEGVSGGVPMVTWPVFAEQFFNEKLVTEVLKTGAGVGSIQWKRSASEGVKREAIAKAIKRVMVSEEAEGFRNRAKAYKEMARKAVEEGGSSYTGLTTLLEDISTYTSTGH	['L']	['C']	[122]	-0.956441	5666	0
F310L	MGQLHFFFFPMMAHGHMIPTLDMAKLVASRGVKATIITTPLNESVFSKSIQRNKYLGIEIEIRLIKFPAVENDLPEECERLDQIPSDDKLSNFFKATAMMQEPLEQLIEECRPNCLVSDMFLPWTTDSAAKFNIPRIVFHGTSFFALCVENSVRLNKPYKNVSSDAETFVVPNLPHEIKLTRTQLSPFEQSGEETAMTRMIKTVRESDSKSYGVVFNSFYELETDYVEHYTKVLGRRAWAIGPLSMCNRDIEDKAERGKKSSIDKHECLKWLDSKKPSSVVYVCFGSVANFTASQLHELAMGIEASGQELIWVVRTELDNEDWLPEGFEERTKEKGLIIRGWAPQVLILDHESVGAFVTHCGWNSTLEGVSGGVPMVTWPVFAEQFFNEKLVTEVLKTGAGVGSIQWKRSASEGVKREAIAKAIKRVMVSEEAEGFRNRAKAYKEMARKAVEEGGSSYTGLTTLLEDISTYTSTGH	['F']	['L']	[310]	-0.956528	5667	0
A343H	MGQLHFFFFPMMAHGHMIPTLDMAKLVASRGVKATIITTPLNESVFSKSIQRNKYLGIEIEIRLIKFPAVENDLPEECERLDQIPSDDKLSNFFKATAMMQEPLEQLIEECRPNCLVSDMFLPWTTDSAAKFNIPRIVFHGTSFFALCVENSVRLNKPYKNVSSDAETFVVPNLPHEIKLTRTQLSPFEQSGEETAMTRMIKTVRESDSKSYGVVFNSFYELETDYVEHYTKVLGRRAWAIGPLSMCNRDIEDKAERGKKSSIDKHECLKWLDSKKPSSVVYVCFGSVANFTASQLHELAMGIEASGQEFIWVVRTELDNEDWLPEGFEERTKEKGLIIRGWHPQVLILDHESVGAFVTHCGWNSTLEGVSGGVPMVTWPVFAEQFFNEKLVTEVLKTGAGVGSIQWKRSASEGVKREAIAKAIKRVMVSEEAEGFRNRAKAYKEMARKAVEEGGSSYTGLTTLLEDISTYTSTGH	['A']	['H']	[343]	-0.956531	5668	0
Y443H	MGQLHFFFFPMMAHGHMIPTLDMAKLVASRGVKATIITTPLNESVFSKSIQRNKYLGIEIEIRLIKFPAVENDLPEECERLDQIPSDDKLSNFFKATAMMQEPLEQLIEECRPNCLVSDMFLPWTTDSAAKFNIPRIVFHGTSFFALCVENSVRLNKPYKNVSSDAETFVVPNLPHEIKLTRTQLSPFEQSGEETAMTRMIKTVRESDSKSYGVVFNSFYELETDYVEHYTKVLGRRAWAIGPLSMCNRDIEDKAERGKKSSIDKHECLKWLDSKKPSSVVYVCFGSVANFTASQLHELAMGIEASGQEFIWVVRTELDNEDWLPEGFEERTKEKGLIIRGWAPQVLILDHESVGAFVTHCGWNSTLEGVSGGVPMVTWPVFAEQFFNEKLVTEVLKTGAGVGSIQWKRSASEGVKREAIAKAIKRVMVSEEAEGFRNRAKAHKEMARKAVEEGGSSYTGLTTLLEDISTYTSTGH	['Y']	['H']	[443]	-0.957518	5669	0
T472A	MGQLHFFFFPMMAHGHMIPTLDMAKLVASRGVKATIITTPLNESVFSKSIQRNKYLGIEIEIRLIKFPAVENDLPEECERLDQIPSDDKLSNFFKATAMMQEPLEQLIEECRPNCLVSDMFLPWTTDSAAKFNIPRIVFHGTSFFALCVENSVRLNKPYKNVSSDAETFVVPNLPHEIKLTRTQLSPFEQSGEETAMTRMIKTVRESDSKSYGVVFNSFYELETDYVEHYTKVLGRRAWAIGPLSMCNRDIEDKAERGKKSSIDKHECLKWLDSKKPSSVVYVCFGSVANFTASQLHELAMGIEASGQEFIWVVRTELDNEDWLPEGFEERTKEKGLIIRGWAPQVLILDHESVGAFVTHCGWNSTLEGVSGGVPMVTWPVFAEQFFNEKLVTEVLKTGAGVGSIQWKRSASEGVKREAIAKAIKRVMVSEEAEGFRNRAKAYKEMARKAVEEGGSSYTGLTTLLEDISTYASTGH	['T']	['A']	[472]	-0.957737	5670	0
S473M	MGQLHFFFFPMMAHGHMIPTLDMAKLVASRGVKATIITTPLNESVFSKSIQRNKYLGIEIEIRLIKFPAVENDLPEECERLDQIPSDDKLSNFFKATAMMQEPLEQLIEECRPNCLVSDMFLPWTTDSAAKFNIPRIVFHGTSFFALCVENSVRLNKPYKNVSSDAETFVVPNLPHEIKLTRTQLSPFEQSGEETAMTRMIKTVRESDSKSYGVVFNSFYELETDYVEHYTKVLGRRAWAIGPLSMCNRDIEDKAERGKKSSIDKHECLKWLDSKKPSSVVYVCFGSVANFTASQLHELAMGIEASGQEFIWVVRTELDNEDWLPEGFEERTKEKGLIIRGWAPQVLILDHESVGAFVTHCGWNSTLEGVSGGVPMVTWPVFAEQFFNEKLVTEVLKTGAGVGSIQWKRSASEGVKREAIAKAIKRVMVSEEAEGFRNRAKAYKEMARKAVEEGGSSYTGLTTLLEDISTYTMTGH	['S']	['M']	[473]	-0.957901	5671	0
M376T	MGQLHFFFFPMMAHGHMIPTLDMAKLVASRGVKATIITTPLNESVFSKSIQRNKYLGIEIEIRLIKFPAVENDLPEECERLDQIPSDDKLSNFFKATAMMQEPLEQLIEECRPNCLVSDMFLPWTTDSAAKFNIPRIVFHGTSFFALCVENSVRLNKPYKNVSSDAETFVVPNLPHEIKLTRTQLSPFEQSGEETAMTRMIKTVRESDSKSYGVVFNSFYELETDYVEHYTKVLGRRAWAIGPLSMCNRDIEDKAERGKKSSIDKHECLKWLDSKKPSSVVYVCFGSVANFTASQLHELAMGIEASGQEFIWVVRTELDNEDWLPEGFEERTKEKGLIIRGWAPQVLILDHESVGAFVTHCGWNSTLEGVSGGVPTVTWPVFAEQFFNEKLVTEVLKTGAGVGSIQWKRSASEGVKREAIAKAIKRVMVSEEAEGFRNRAKAYKEMARKAVEEGGSSYTGLTTLLEDISTYTSTGH	['M']	['T']	[376]	-0.958019	5672	0
R182A	MGQLHFFFFPMMAHGHMIPTLDMAKLVASRGVKATIITTPLNESVFSKSIQRNKYLGIEIEIRLIKFPAVENDLPEECERLDQIPSDDKLSNFFKATAMMQEPLEQLIEECRPNCLVSDMFLPWTTDSAAKFNIPRIVFHGTSFFALCVENSVRLNKPYKNVSSDAETFVVPNLPHEIKLTATQLSPFEQSGEETAMTRMIKTVRESDSKSYGVVFNSFYELETDYVEHYTKVLGRRAWAIGPLSMCNRDIEDKAERGKKSSIDKHECLKWLDSKKPSSVVYVCFGSVANFTASQLHELAMGIEASGQEFIWVVRTELDNEDWLPEGFEERTKEKGLIIRGWAPQVLILDHESVGAFVTHCGWNSTLEGVSGGVPMVTWPVFAEQFFNEKLVTEVLKTGAGVGSIQWKRSASEGVKREAIAKAIKRVMVSEEAEGFRNRAKAYKEMARKAVEEGGSSYTGLTTLLEDISTYTSTGH	['R']	['A']	[182]	-0.958097	5673	0
G327R	MGQLHFFFFPMMAHGHMIPTLDMAKLVASRGVKATIITTPLNESVFSKSIQRNKYLGIEIEIRLIKFPAVENDLPEECERLDQIPSDDKLSNFFKATAMMQEPLEQLIEECRPNCLVSDMFLPWTTDSAAKFNIPRIVFHGTSFFALCVENSVRLNKPYKNVSSDAETFVVPNLPHEIKLTRTQLSPFEQSGEETAMTRMIKTVRESDSKSYGVVFNSFYELETDYVEHYTKVLGRRAWAIGPLSMCNRDIEDKAERGKKSSIDKHECLKWLDSKKPSSVVYVCFGSVANFTASQLHELAMGIEASGQEFIWVVRTELDNEDWLPERFEERTKEKGLIIRGWAPQVLILDHESVGAFVTHCGWNSTLEGVSGGVPMVTWPVFAEQFFNEKLVTEVLKTGAGVGSIQWKRSASEGVKREAIAKAIKRVMVSEEAEGFRNRAKAYKEMARKAVEEGGSSYTGLTTLLEDISTYTSTGH	['G']	['R']	[327]	-0.958175	5674	0
L122W	MGQLHFFFFPMMAHGHMIPTLDMAKLVASRGVKATIITTPLNESVFSKSIQRNKYLGIEIEIRLIKFPAVENDLPEECERLDQIPSDDKLSNFFKATAMMQEPLEQLIEECRPNCLVSDMFWPWTTDSAAKFNIPRIVFHGTSFFALCVENSVRLNKPYKNVSSDAETFVVPNLPHEIKLTRTQLSPFEQSGEETAMTRMIKTVRESDSKSYGVVFNSFYELETDYVEHYTKVLGRRAWAIGPLSMCNRDIEDKAERGKKSSIDKHECLKWLDSKKPSSVVYVCFGSVANFTASQLHELAMGIEASGQEFIWVVRTELDNEDWLPEGFEERTKEKGLIIRGWAPQVLILDHESVGAFVTHCGWNSTLEGVSGGVPMVTWPVFAEQFFNEKLVTEVLKTGAGVGSIQWKRSASEGVKREAIAKAIKRVMVSEEAEGFRNRAKAYKEMARKAVEEGGSSYTGLTTLLEDISTYTSTGH	['L']	['W']	[122]	-0.958248	5675	0
L337E	MGQLHFFFFPMMAHGHMIPTLDMAKLVASRGVKATIITTPLNESVFSKSIQRNKYLGIEIEIRLIKFPAVENDLPEECERLDQIPSDDKLSNFFKATAMMQEPLEQLIEECRPNCLVSDMFLPWTTDSAAKFNIPRIVFHGTSFFALCVENSVRLNKPYKNVSSDAETFVVPNLPHEIKLTRTQLSPFEQSGEETAMTRMIKTVRESDSKSYGVVFNSFYELETDYVEHYTKVLGRRAWAIGPLSMCNRDIEDKAERGKKSSIDKHECLKWLDSKKPSSVVYVCFGSVANFTASQLHELAMGIEASGQEFIWVVRTELDNEDWLPEGFEERTKEKGEIIRGWAPQVLILDHESVGAFVTHCGWNSTLEGVSGGVPMVTWPVFAEQFFNEKLVTEVLKTGAGVGSIQWKRSASEGVKREAIAKAIKRVMVSEEAEGFRNRAKAYKEMARKAVEEGGSSYTGLTTLLEDISTYTSTGH	['L']	['E']	[337]	-0.958277	5676	0
D273N	MGQLHFFFFPMMAHGHMIPTLDMAKLVASRGVKATIITTPLNESVFSKSIQRNKYLGIEIEIRLIKFPAVENDLPEECERLDQIPSDDKLSNFFKATAMMQEPLEQLIEECRPNCLVSDMFLPWTTDSAAKFNIPRIVFHGTSFFALCVENSVRLNKPYKNVSSDAETFVVPNLPHEIKLTRTQLSPFEQSGEETAMTRMIKTVRESDSKSYGVVFNSFYELETDYVEHYTKVLGRRAWAIGPLSMCNRDIEDKAERGKKSSIDKHECLKWLNSKKPSSVVYVCFGSVANFTASQLHELAMGIEASGQEFIWVVRTELDNEDWLPEGFEERTKEKGLIIRGWAPQVLILDHESVGAFVTHCGWNSTLEGVSGGVPMVTWPVFAEQFFNEKLVTEVLKTGAGVGSIQWKRSASEGVKREAIAKAIKRVMVSEEAEGFRNRAKAYKEMARKAVEEGGSSYTGLTTLLEDISTYTSTGH	['D']	['N']	[273]	-0.958449	5677	0
S207I	MGQLHFFFFPMMAHGHMIPTLDMAKLVASRGVKATIITTPLNESVFSKSIQRNKYLGIEIEIRLIKFPAVENDLPEECERLDQIPSDDKLSNFFKATAMMQEPLEQLIEECRPNCLVSDMFLPWTTDSAAKFNIPRIVFHGTSFFALCVENSVRLNKPYKNVSSDAETFVVPNLPHEIKLTRTQLSPFEQSGEETAMTRMIKTVREIDSKSYGVVFNSFYELETDYVEHYTKVLGRRAWAIGPLSMCNRDIEDKAERGKKSSIDKHECLKWLDSKKPSSVVYVCFGSVANFTASQLHELAMGIEASGQEFIWVVRTELDNEDWLPEGFEERTKEKGLIIRGWAPQVLILDHESVGAFVTHCGWNSTLEGVSGGVPMVTWPVFAEQFFNEKLVTEVLKTGAGVGSIQWKRSASEGVKREAIAKAIKRVMVSEEAEGFRNRAKAYKEMARKAVEEGGSSYTGLTTLLEDISTYTSTGH	['S']	['I']	[207]	-0.959083	5678	0
E59L	MGQLHFFFFPMMAHGHMIPTLDMAKLVASRGVKATIITTPLNESVFSKSIQRNKYLGILIEIRLIKFPAVENDLPEECERLDQIPSDDKLSNFFKATAMMQEPLEQLIEECRPNCLVSDMFLPWTTDSAAKFNIPRIVFHGTSFFALCVENSVRLNKPYKNVSSDAETFVVPNLPHEIKLTRTQLSPFEQSGEETAMTRMIKTVRESDSKSYGVVFNSFYELETDYVEHYTKVLGRRAWAIGPLSMCNRDIEDKAERGKKSSIDKHECLKWLDSKKPSSVVYVCFGSVANFTASQLHELAMGIEASGQEFIWVVRTELDNEDWLPEGFEERTKEKGLIIRGWAPQVLILDHESVGAFVTHCGWNSTLEGVSGGVPMVTWPVFAEQFFNEKLVTEVLKTGAGVGSIQWKRSASEGVKREAIAKAIKRVMVSEEAEGFRNRAKAYKEMARKAVEEGGSSYTGLTTLLEDISTYTSTGH	['E']	['L']	[59]	-0.959086	5679	0
E432K	MGQLHFFFFPMMAHGHMIPTLDMAKLVASRGVKATIITTPLNESVFSKSIQRNKYLGIEIEIRLIKFPAVENDLPEECERLDQIPSDDKLSNFFKATAMMQEPLEQLIEECRPNCLVSDMFLPWTTDSAAKFNIPRIVFHGTSFFALCVENSVRLNKPYKNVSSDAETFVVPNLPHEIKLTRTQLSPFEQSGEETAMTRMIKTVRESDSKSYGVVFNSFYELETDYVEHYTKVLGRRAWAIGPLSMCNRDIEDKAERGKKSSIDKHECLKWLDSKKPSSVVYVCFGSVANFTASQLHELAMGIEASGQEFIWVVRTELDNEDWLPEGFEERTKEKGLIIRGWAPQVLILDHESVGAFVTHCGWNSTLEGVSGGVPMVTWPVFAEQFFNEKLVTEVLKTGAGVGSIQWKRSASEGVKREAIAKAIKRVMVSEKAEGFRNRAKAYKEMARKAVEEGGSSYTGLTTLLEDISTYTSTGH	['E']	['K']	[432]	-0.959451	5680	0
E384C	MGQLHFFFFPMMAHGHMIPTLDMAKLVASRGVKATIITTPLNESVFSKSIQRNKYLGIEIEIRLIKFPAVENDLPEECERLDQIPSDDKLSNFFKATAMMQEPLEQLIEECRPNCLVSDMFLPWTTDSAAKFNIPRIVFHGTSFFALCVENSVRLNKPYKNVSSDAETFVVPNLPHEIKLTRTQLSPFEQSGEETAMTRMIKTVRESDSKSYGVVFNSFYELETDYVEHYTKVLGRRAWAIGPLSMCNRDIEDKAERGKKSSIDKHECLKWLDSKKPSSVVYVCFGSVANFTASQLHELAMGIEASGQEFIWVVRTELDNEDWLPEGFEERTKEKGLIIRGWAPQVLILDHESVGAFVTHCGWNSTLEGVSGGVPMVTWPVFACQFFNEKLVTEVLKTGAGVGSIQWKRSASEGVKREAIAKAIKRVMVSEEAEGFRNRAKAYKEMARKAVEEGGSSYTGLTTLLEDISTYTSTGH	['E']	['C']	[384]	-0.959461	5681	0
Q345R	MGQLHFFFFPMMAHGHMIPTLDMAKLVASRGVKATIITTPLNESVFSKSIQRNKYLGIEIEIRLIKFPAVENDLPEECERLDQIPSDDKLSNFFKATAMMQEPLEQLIEECRPNCLVSDMFLPWTTDSAAKFNIPRIVFHGTSFFALCVENSVRLNKPYKNVSSDAETFVVPNLPHEIKLTRTQLSPFEQSGEETAMTRMIKTVRESDSKSYGVVFNSFYELETDYVEHYTKVLGRRAWAIGPLSMCNRDIEDKAERGKKSSIDKHECLKWLDSKKPSSVVYVCFGSVANFTASQLHELAMGIEASGQEFIWVVRTELDNEDWLPEGFEERTKEKGLIIRGWAPRVLILDHESVGAFVTHCGWNSTLEGVSGGVPMVTWPVFAEQFFNEKLVTEVLKTGAGVGSIQWKRSASEGVKREAIAKAIKRVMVSEEAEGFRNRAKAYKEMARKAVEEGGSSYTGLTTLLEDISTYTSTGH	['Q']	['R']	[345]	-0.95965	5682	0
S279Q	MGQLHFFFFPMMAHGHMIPTLDMAKLVASRGVKATIITTPLNESVFSKSIQRNKYLGIEIEIRLIKFPAVENDLPEECERLDQIPSDDKLSNFFKATAMMQEPLEQLIEECRPNCLVSDMFLPWTTDSAAKFNIPRIVFHGTSFFALCVENSVRLNKPYKNVSSDAETFVVPNLPHEIKLTRTQLSPFEQSGEETAMTRMIKTVRESDSKSYGVVFNSFYELETDYVEHYTKVLGRRAWAIGPLSMCNRDIEDKAERGKKSSIDKHECLKWLDSKKPSQVVYVCFGSVANFTASQLHELAMGIEASGQEFIWVVRTELDNEDWLPEGFEERTKEKGLIIRGWAPQVLILDHESVGAFVTHCGWNSTLEGVSGGVPMVTWPVFAEQFFNEKLVTEVLKTGAGVGSIQWKRSASEGVKREAIAKAIKRVMVSEEAEGFRNRAKAYKEMARKAVEEGGSSYTGLTTLLEDISTYTSTGH	['S']	['Q']	[279]	-0.960171	5683	0
E194R	MGQLHFFFFPMMAHGHMIPTLDMAKLVASRGVKATIITTPLNESVFSKSIQRNKYLGIEIEIRLIKFPAVENDLPEECERLDQIPSDDKLSNFFKATAMMQEPLEQLIEECRPNCLVSDMFLPWTTDSAAKFNIPRIVFHGTSFFALCVENSVRLNKPYKNVSSDAETFVVPNLPHEIKLTRTQLSPFEQSGERTAMTRMIKTVRESDSKSYGVVFNSFYELETDYVEHYTKVLGRRAWAIGPLSMCNRDIEDKAERGKKSSIDKHECLKWLDSKKPSSVVYVCFGSVANFTASQLHELAMGIEASGQEFIWVVRTELDNEDWLPEGFEERTKEKGLIIRGWAPQVLILDHESVGAFVTHCGWNSTLEGVSGGVPMVTWPVFAEQFFNEKLVTEVLKTGAGVGSIQWKRSASEGVKREAIAKAIKRVMVSEEAEGFRNRAKAYKEMARKAVEEGGSSYTGLTTLLEDISTYTSTGH	['E']	['R']	[194]	-0.960233	5684	0
I36A	MGQLHFFFFPMMAHGHMIPTLDMAKLVASRGVKATAITTPLNESVFSKSIQRNKYLGIEIEIRLIKFPAVENDLPEECERLDQIPSDDKLSNFFKATAMMQEPLEQLIEECRPNCLVSDMFLPWTTDSAAKFNIPRIVFHGTSFFALCVENSVRLNKPYKNVSSDAETFVVPNLPHEIKLTRTQLSPFEQSGEETAMTRMIKTVRESDSKSYGVVFNSFYELETDYVEHYTKVLGRRAWAIGPLSMCNRDIEDKAERGKKSSIDKHECLKWLDSKKPSSVVYVCFGSVANFTASQLHELAMGIEASGQEFIWVVRTELDNEDWLPEGFEERTKEKGLIIRGWAPQVLILDHESVGAFVTHCGWNSTLEGVSGGVPMVTWPVFAEQFFNEKLVTEVLKTGAGVGSIQWKRSASEGVKREAIAKAIKRVMVSEEAEGFRNRAKAYKEMARKAVEEGGSSYTGLTTLLEDISTYTSTGH	['I']	['A']	[36]	-0.960707	5685	0
V395I	MGQLHFFFFPMMAHGHMIPTLDMAKLVASRGVKATIITTPLNESVFSKSIQRNKYLGIEIEIRLIKFPAVENDLPEECERLDQIPSDDKLSNFFKATAMMQEPLEQLIEECRPNCLVSDMFLPWTTDSAAKFNIPRIVFHGTSFFALCVENSVRLNKPYKNVSSDAETFVVPNLPHEIKLTRTQLSPFEQSGEETAMTRMIKTVRESDSKSYGVVFNSFYELETDYVEHYTKVLGRRAWAIGPLSMCNRDIEDKAERGKKSSIDKHECLKWLDSKKPSSVVYVCFGSVANFTASQLHELAMGIEASGQEFIWVVRTELDNEDWLPEGFEERTKEKGLIIRGWAPQVLILDHESVGAFVTHCGWNSTLEGVSGGVPMVTWPVFAEQFFNEKLVTEILKTGAGVGSIQWKRSASEGVKREAIAKAIKRVMVSEEAEGFRNRAKAYKEMARKAVEEGGSSYTGLTTLLEDISTYTSTGH	['V']	['I']	[395]	-0.961057	5686	0
E43W	MGQLHFFFFPMMAHGHMIPTLDMAKLVASRGVKATIITTPLNWSVFSKSIQRNKYLGIEIEIRLIKFPAVENDLPEECERLDQIPSDDKLSNFFKATAMMQEPLEQLIEECRPNCLVSDMFLPWTTDSAAKFNIPRIVFHGTSFFALCVENSVRLNKPYKNVSSDAETFVVPNLPHEIKLTRTQLSPFEQSGEETAMTRMIKTVRESDSKSYGVVFNSFYELETDYVEHYTKVLGRRAWAIGPLSMCNRDIEDKAERGKKSSIDKHECLKWLDSKKPSSVVYVCFGSVANFTASQLHELAMGIEASGQEFIWVVRTELDNEDWLPEGFEERTKEKGLIIRGWAPQVLILDHESVGAFVTHCGWNSTLEGVSGGVPMVTWPVFAEQFFNEKLVTEVLKTGAGVGSIQWKRSASEGVKREAIAKAIKRVMVSEEAEGFRNRAKAYKEMARKAVEEGGSSYTGLTTLLEDISTYTSTGH	['E']	['W']	[43]	-0.961122	5687	0
A255Y	MGQLHFFFFPMMAHGHMIPTLDMAKLVASRGVKATIITTPLNESVFSKSIQRNKYLGIEIEIRLIKFPAVENDLPEECERLDQIPSDDKLSNFFKATAMMQEPLEQLIEECRPNCLVSDMFLPWTTDSAAKFNIPRIVFHGTSFFALCVENSVRLNKPYKNVSSDAETFVVPNLPHEIKLTRTQLSPFEQSGEETAMTRMIKTVRESDSKSYGVVFNSFYELETDYVEHYTKVLGRRAWAIGPLSMCNRDIEDKYERGKKSSIDKHECLKWLDSKKPSSVVYVCFGSVANFTASQLHELAMGIEASGQEFIWVVRTELDNEDWLPEGFEERTKEKGLIIRGWAPQVLILDHESVGAFVTHCGWNSTLEGVSGGVPMVTWPVFAEQFFNEKLVTEVLKTGAGVGSIQWKRSASEGVKREAIAKAIKRVMVSEEAEGFRNRAKAYKEMARKAVEEGGSSYTGLTTLLEDISTYTSTGH	['A']	['Y']	[255]	-0.961505	5688	0
E194N	MGQLHFFFFPMMAHGHMIPTLDMAKLVASRGVKATIITTPLNESVFSKSIQRNKYLGIEIEIRLIKFPAVENDLPEECERLDQIPSDDKLSNFFKATAMMQEPLEQLIEECRPNCLVSDMFLPWTTDSAAKFNIPRIVFHGTSFFALCVENSVRLNKPYKNVSSDAETFVVPNLPHEIKLTRTQLSPFEQSGENTAMTRMIKTVRESDSKSYGVVFNSFYELETDYVEHYTKVLGRRAWAIGPLSMCNRDIEDKAERGKKSSIDKHECLKWLDSKKPSSVVYVCFGSVANFTASQLHELAMGIEASGQEFIWVVRTELDNEDWLPEGFEERTKEKGLIIRGWAPQVLILDHESVGAFVTHCGWNSTLEGVSGGVPMVTWPVFAEQFFNEKLVTEVLKTGAGVGSIQWKRSASEGVKREAIAKAIKRVMVSEEAEGFRNRAKAYKEMARKAVEEGGSSYTGLTTLLEDISTYTSTGH	['E']	['N']	[194]	-0.961797	5689	0
D119I	MGQLHFFFFPMMAHGHMIPTLDMAKLVASRGVKATIITTPLNESVFSKSIQRNKYLGIEIEIRLIKFPAVENDLPEECERLDQIPSDDKLSNFFKATAMMQEPLEQLIEECRPNCLVSIMFLPWTTDSAAKFNIPRIVFHGTSFFALCVENSVRLNKPYKNVSSDAETFVVPNLPHEIKLTRTQLSPFEQSGEETAMTRMIKTVRESDSKSYGVVFNSFYELETDYVEHYTKVLGRRAWAIGPLSMCNRDIEDKAERGKKSSIDKHECLKWLDSKKPSSVVYVCFGSVANFTASQLHELAMGIEASGQEFIWVVRTELDNEDWLPEGFEERTKEKGLIIRGWAPQVLILDHESVGAFVTHCGWNSTLEGVSGGVPMVTWPVFAEQFFNEKLVTEVLKTGAGVGSIQWKRSASEGVKREAIAKAIKRVMVSEEAEGFRNRAKAYKEMARKAVEEGGSSYTGLTTLLEDISTYTSTGH	['D']	['I']	[119]	-0.961921	5690	0
G454D	MGQLHFFFFPMMAHGHMIPTLDMAKLVASRGVKATIITTPLNESVFSKSIQRNKYLGIEIEIRLIKFPAVENDLPEECERLDQIPSDDKLSNFFKATAMMQEPLEQLIEECRPNCLVSDMFLPWTTDSAAKFNIPRIVFHGTSFFALCVENSVRLNKPYKNVSSDAETFVVPNLPHEIKLTRTQLSPFEQSGEETAMTRMIKTVRESDSKSYGVVFNSFYELETDYVEHYTKVLGRRAWAIGPLSMCNRDIEDKAERGKKSSIDKHECLKWLDSKKPSSVVYVCFGSVANFTASQLHELAMGIEASGQEFIWVVRTELDNEDWLPEGFEERTKEKGLIIRGWAPQVLILDHESVGAFVTHCGWNSTLEGVSGGVPMVTWPVFAEQFFNEKLVTEVLKTGAGVGSIQWKRSASEGVKREAIAKAIKRVMVSEEAEGFRNRAKAYKEMARKAVEEDGSSYTGLTTLLEDISTYTSTGH	['G']	['D']	[454]	-0.961937	5691	0
K335C	MGQLHFFFFPMMAHGHMIPTLDMAKLVASRGVKATIITTPLNESVFSKSIQRNKYLGIEIEIRLIKFPAVENDLPEECERLDQIPSDDKLSNFFKATAMMQEPLEQLIEECRPNCLVSDMFLPWTTDSAAKFNIPRIVFHGTSFFALCVENSVRLNKPYKNVSSDAETFVVPNLPHEIKLTRTQLSPFEQSGEETAMTRMIKTVRESDSKSYGVVFNSFYELETDYVEHYTKVLGRRAWAIGPLSMCNRDIEDKAERGKKSSIDKHECLKWLDSKKPSSVVYVCFGSVANFTASQLHELAMGIEASGQEFIWVVRTELDNEDWLPEGFEERTKECGLIIRGWAPQVLILDHESVGAFVTHCGWNSTLEGVSGGVPMVTWPVFAEQFFNEKLVTEVLKTGAGVGSIQWKRSASEGVKREAIAKAIKRVMVSEEAEGFRNRAKAYKEMARKAVEEGGSSYTGLTTLLEDISTYTSTGH	['K']	['C']	[335]	-0.962208	5692	0
P172E	MGQLHFFFFPMMAHGHMIPTLDMAKLVASRGVKATIITTPLNESVFSKSIQRNKYLGIEIEIRLIKFPAVENDLPEECERLDQIPSDDKLSNFFKATAMMQEPLEQLIEECRPNCLVSDMFLPWTTDSAAKFNIPRIVFHGTSFFALCVENSVRLNKPYKNVSSDAETFVVENLPHEIKLTRTQLSPFEQSGEETAMTRMIKTVRESDSKSYGVVFNSFYELETDYVEHYTKVLGRRAWAIGPLSMCNRDIEDKAERGKKSSIDKHECLKWLDSKKPSSVVYVCFGSVANFTASQLHELAMGIEASGQEFIWVVRTELDNEDWLPEGFEERTKEKGLIIRGWAPQVLILDHESVGAFVTHCGWNSTLEGVSGGVPMVTWPVFAEQFFNEKLVTEVLKTGAGVGSIQWKRSASEGVKREAIAKAIKRVMVSEEAEGFRNRAKAYKEMARKAVEEGGSSYTGLTTLLEDISTYTSTGH	['P']	['E']	[172]	-0.962384	5693	0
F436T	MGQLHFFFFPMMAHGHMIPTLDMAKLVASRGVKATIITTPLNESVFSKSIQRNKYLGIEIEIRLIKFPAVENDLPEECERLDQIPSDDKLSNFFKATAMMQEPLEQLIEECRPNCLVSDMFLPWTTDSAAKFNIPRIVFHGTSFFALCVENSVRLNKPYKNVSSDAETFVVPNLPHEIKLTRTQLSPFEQSGEETAMTRMIKTVRESDSKSYGVVFNSFYELETDYVEHYTKVLGRRAWAIGPLSMCNRDIEDKAERGKKSSIDKHECLKWLDSKKPSSVVYVCFGSVANFTASQLHELAMGIEASGQEFIWVVRTELDNEDWLPEGFEERTKEKGLIIRGWAPQVLILDHESVGAFVTHCGWNSTLEGVSGGVPMVTWPVFAEQFFNEKLVTEVLKTGAGVGSIQWKRSASEGVKREAIAKAIKRVMVSEEAEGTRNRAKAYKEMARKAVEEGGSSYTGLTTLLEDISTYTSTGH	['F']	['T']	[436]	-0.962611	5694	0
A343G	MGQLHFFFFPMMAHGHMIPTLDMAKLVASRGVKATIITTPLNESVFSKSIQRNKYLGIEIEIRLIKFPAVENDLPEECERLDQIPSDDKLSNFFKATAMMQEPLEQLIEECRPNCLVSDMFLPWTTDSAAKFNIPRIVFHGTSFFALCVENSVRLNKPYKNVSSDAETFVVPNLPHEIKLTRTQLSPFEQSGEETAMTRMIKTVRESDSKSYGVVFNSFYELETDYVEHYTKVLGRRAWAIGPLSMCNRDIEDKAERGKKSSIDKHECLKWLDSKKPSSVVYVCFGSVANFTASQLHELAMGIEASGQEFIWVVRTELDNEDWLPEGFEERTKEKGLIIRGWGPQVLILDHESVGAFVTHCGWNSTLEGVSGGVPMVTWPVFAEQFFNEKLVTEVLKTGAGVGSIQWKRSASEGVKREAIAKAIKRVMVSEEAEGFRNRAKAYKEMARKAVEEGGSSYTGLTTLLEDISTYTSTGH	['A']	['G']	[343]	-0.962711	5695	0
L234A	MGQLHFFFFPMMAHGHMIPTLDMAKLVASRGVKATIITTPLNESVFSKSIQRNKYLGIEIEIRLIKFPAVENDLPEECERLDQIPSDDKLSNFFKATAMMQEPLEQLIEECRPNCLVSDMFLPWTTDSAAKFNIPRIVFHGTSFFALCVENSVRLNKPYKNVSSDAETFVVPNLPHEIKLTRTQLSPFEQSGEETAMTRMIKTVRESDSKSYGVVFNSFYELETDYVEHYTKVAGRRAWAIGPLSMCNRDIEDKAERGKKSSIDKHECLKWLDSKKPSSVVYVCFGSVANFTASQLHELAMGIEASGQEFIWVVRTELDNEDWLPEGFEERTKEKGLIIRGWAPQVLILDHESVGAFVTHCGWNSTLEGVSGGVPMVTWPVFAEQFFNEKLVTEVLKTGAGVGSIQWKRSASEGVKREAIAKAIKRVMVSEEAEGFRNRAKAYKEMARKAVEEGGSSYTGLTTLLEDISTYTSTGH	['L']	['A']	[234]	-0.963153	5696	0
R52I	MGQLHFFFFPMMAHGHMIPTLDMAKLVASRGVKATIITTPLNESVFSKSIQINKYLGIEIEIRLIKFPAVENDLPEECERLDQIPSDDKLSNFFKATAMMQEPLEQLIEECRPNCLVSDMFLPWTTDSAAKFNIPRIVFHGTSFFALCVENSVRLNKPYKNVSSDAETFVVPNLPHEIKLTRTQLSPFEQSGEETAMTRMIKTVRESDSKSYGVVFNSFYELETDYVEHYTKVLGRRAWAIGPLSMCNRDIEDKAERGKKSSIDKHECLKWLDSKKPSSVVYVCFGSVANFTASQLHELAMGIEASGQEFIWVVRTELDNEDWLPEGFEERTKEKGLIIRGWAPQVLILDHESVGAFVTHCGWNSTLEGVSGGVPMVTWPVFAEQFFNEKLVTEVLKTGAGVGSIQWKRSASEGVKREAIAKAIKRVMVSEEAEGFRNRAKAYKEMARKAVEEGGSSYTGLTTLLEDISTYTSTGH	['R']	['I']	[52]	-0.963979	5697	0
Q385F	MGQLHFFFFPMMAHGHMIPTLDMAKLVASRGVKATIITTPLNESVFSKSIQRNKYLGIEIEIRLIKFPAVENDLPEECERLDQIPSDDKLSNFFKATAMMQEPLEQLIEECRPNCLVSDMFLPWTTDSAAKFNIPRIVFHGTSFFALCVENSVRLNKPYKNVSSDAETFVVPNLPHEIKLTRTQLSPFEQSGEETAMTRMIKTVRESDSKSYGVVFNSFYELETDYVEHYTKVLGRRAWAIGPLSMCNRDIEDKAERGKKSSIDKHECLKWLDSKKPSSVVYVCFGSVANFTASQLHELAMGIEASGQEFIWVVRTELDNEDWLPEGFEERTKEKGLIIRGWAPQVLILDHESVGAFVTHCGWNSTLEGVSGGVPMVTWPVFAEFFFNEKLVTEVLKTGAGVGSIQWKRSASEGVKREAIAKAIKRVMVSEEAEGFRNRAKAYKEMARKAVEEGGSSYTGLTTLLEDISTYTSTGH	['Q']	['F']	[385]	-0.963992	5698	0
G355S	MGQLHFFFFPMMAHGHMIPTLDMAKLVASRGVKATIITTPLNESVFSKSIQRNKYLGIEIEIRLIKFPAVENDLPEECERLDQIPSDDKLSNFFKATAMMQEPLEQLIEECRPNCLVSDMFLPWTTDSAAKFNIPRIVFHGTSFFALCVENSVRLNKPYKNVSSDAETFVVPNLPHEIKLTRTQLSPFEQSGEETAMTRMIKTVRESDSKSYGVVFNSFYELETDYVEHYTKVLGRRAWAIGPLSMCNRDIEDKAERGKKSSIDKHECLKWLDSKKPSSVVYVCFGSVANFTASQLHELAMGIEASGQEFIWVVRTELDNEDWLPEGFEERTKEKGLIIRGWAPQVLILDHESVSAFVTHCGWNSTLEGVSGGVPMVTWPVFAEQFFNEKLVTEVLKTGAGVGSIQWKRSASEGVKREAIAKAIKRVMVSEEAEGFRNRAKAYKEMARKAVEEGGSSYTGLTTLLEDISTYTSTGH	['G']	['S']	[355]	-0.964026	5699	0
R199T	MGQLHFFFFPMMAHGHMIPTLDMAKLVASRGVKATIITTPLNESVFSKSIQRNKYLGIEIEIRLIKFPAVENDLPEECERLDQIPSDDKLSNFFKATAMMQEPLEQLIEECRPNCLVSDMFLPWTTDSAAKFNIPRIVFHGTSFFALCVENSVRLNKPYKNVSSDAETFVVPNLPHEIKLTRTQLSPFEQSGEETAMTTMIKTVRESDSKSYGVVFNSFYELETDYVEHYTKVLGRRAWAIGPLSMCNRDIEDKAERGKKSSIDKHECLKWLDSKKPSSVVYVCFGSVANFTASQLHELAMGIEASGQEFIWVVRTELDNEDWLPEGFEERTKEKGLIIRGWAPQVLILDHESVGAFVTHCGWNSTLEGVSGGVPMVTWPVFAEQFFNEKLVTEVLKTGAGVGSIQWKRSASEGVKREAIAKAIKRVMVSEEAEGFRNRAKAYKEMARKAVEEGGSSYTGLTTLLEDISTYTSTGH	['R']	['T']	[199]	-0.964137	5700	0
Y282I	MGQLHFFFFPMMAHGHMIPTLDMAKLVASRGVKATIITTPLNESVFSKSIQRNKYLGIEIEIRLIKFPAVENDLPEECERLDQIPSDDKLSNFFKATAMMQEPLEQLIEECRPNCLVSDMFLPWTTDSAAKFNIPRIVFHGTSFFALCVENSVRLNKPYKNVSSDAETFVVPNLPHEIKLTRTQLSPFEQSGEETAMTRMIKTVRESDSKSYGVVFNSFYELETDYVEHYTKVLGRRAWAIGPLSMCNRDIEDKAERGKKSSIDKHECLKWLDSKKPSSVVIVCFGSVANFTASQLHELAMGIEASGQEFIWVVRTELDNEDWLPEGFEERTKEKGLIIRGWAPQVLILDHESVGAFVTHCGWNSTLEGVSGGVPMVTWPVFAEQFFNEKLVTEVLKTGAGVGSIQWKRSASEGVKREAIAKAIKRVMVSEEAEGFRNRAKAYKEMARKAVEEGGSSYTGLTTLLEDISTYTSTGH	['Y']	['I']	[282]	-0.964157	5701	0
M197K	MGQLHFFFFPMMAHGHMIPTLDMAKLVASRGVKATIITTPLNESVFSKSIQRNKYLGIEIEIRLIKFPAVENDLPEECERLDQIPSDDKLSNFFKATAMMQEPLEQLIEECRPNCLVSDMFLPWTTDSAAKFNIPRIVFHGTSFFALCVENSVRLNKPYKNVSSDAETFVVPNLPHEIKLTRTQLSPFEQSGEETAKTRMIKTVRESDSKSYGVVFNSFYELETDYVEHYTKVLGRRAWAIGPLSMCNRDIEDKAERGKKSSIDKHECLKWLDSKKPSSVVYVCFGSVANFTASQLHELAMGIEASGQEFIWVVRTELDNEDWLPEGFEERTKEKGLIIRGWAPQVLILDHESVGAFVTHCGWNSTLEGVSGGVPMVTWPVFAEQFFNEKLVTEVLKTGAGVGSIQWKRSASEGVKREAIAKAIKRVMVSEEAEGFRNRAKAYKEMARKAVEEGGSSYTGLTTLLEDISTYTSTGH	['M']	['K']	[197]	-0.964179	5702	0
Y471T	MGQLHFFFFPMMAHGHMIPTLDMAKLVASRGVKATIITTPLNESVFSKSIQRNKYLGIEIEIRLIKFPAVENDLPEECERLDQIPSDDKLSNFFKATAMMQEPLEQLIEECRPNCLVSDMFLPWTTDSAAKFNIPRIVFHGTSFFALCVENSVRLNKPYKNVSSDAETFVVPNLPHEIKLTRTQLSPFEQSGEETAMTRMIKTVRESDSKSYGVVFNSFYELETDYVEHYTKVLGRRAWAIGPLSMCNRDIEDKAERGKKSSIDKHECLKWLDSKKPSSVVYVCFGSVANFTASQLHELAMGIEASGQEFIWVVRTELDNEDWLPEGFEERTKEKGLIIRGWAPQVLILDHESVGAFVTHCGWNSTLEGVSGGVPMVTWPVFAEQFFNEKLVTEVLKTGAGVGSIQWKRSASEGVKREAIAKAIKRVMVSEEAEGFRNRAKAYKEMARKAVEEGGSSYTGLTTLLEDISTTTSTGH	['Y']	['T']	[471]	-0.964212	5703	0
F139T	MGQLHFFFFPMMAHGHMIPTLDMAKLVASRGVKATIITTPLNESVFSKSIQRNKYLGIEIEIRLIKFPAVENDLPEECERLDQIPSDDKLSNFFKATAMMQEPLEQLIEECRPNCLVSDMFLPWTTDSAAKFNIPRIVTHGTSFFALCVENSVRLNKPYKNVSSDAETFVVPNLPHEIKLTRTQLSPFEQSGEETAMTRMIKTVRESDSKSYGVVFNSFYELETDYVEHYTKVLGRRAWAIGPLSMCNRDIEDKAERGKKSSIDKHECLKWLDSKKPSSVVYVCFGSVANFTASQLHELAMGIEASGQEFIWVVRTELDNEDWLPEGFEERTKEKGLIIRGWAPQVLILDHESVGAFVTHCGWNSTLEGVSGGVPMVTWPVFAEQFFNEKLVTEVLKTGAGVGSIQWKRSASEGVKREAIAKAIKRVMVSEEAEGFRNRAKAYKEMARKAVEEGGSSYTGLTTLLEDISTYTSTGH	['F']	['T']	[139]	-0.964225	5704	0
E384F	MGQLHFFFFPMMAHGHMIPTLDMAKLVASRGVKATIITTPLNESVFSKSIQRNKYLGIEIEIRLIKFPAVENDLPEECERLDQIPSDDKLSNFFKATAMMQEPLEQLIEECRPNCLVSDMFLPWTTDSAAKFNIPRIVFHGTSFFALCVENSVRLNKPYKNVSSDAETFVVPNLPHEIKLTRTQLSPFEQSGEETAMTRMIKTVRESDSKSYGVVFNSFYELETDYVEHYTKVLGRRAWAIGPLSMCNRDIEDKAERGKKSSIDKHECLKWLDSKKPSSVVYVCFGSVANFTASQLHELAMGIEASGQEFIWVVRTELDNEDWLPEGFEERTKEKGLIIRGWAPQVLILDHESVGAFVTHCGWNSTLEGVSGGVPMVTWPVFAFQFFNEKLVTEVLKTGAGVGSIQWKRSASEGVKREAIAKAIKRVMVSEEAEGFRNRAKAYKEMARKAVEEGGSSYTGLTTLLEDISTYTSTGH	['E']	['F']	[384]	-0.964339	5705	0
M200D	MGQLHFFFFPMMAHGHMIPTLDMAKLVASRGVKATIITTPLNESVFSKSIQRNKYLGIEIEIRLIKFPAVENDLPEECERLDQIPSDDKLSNFFKATAMMQEPLEQLIEECRPNCLVSDMFLPWTTDSAAKFNIPRIVFHGTSFFALCVENSVRLNKPYKNVSSDAETFVVPNLPHEIKLTRTQLSPFEQSGEETAMTRDIKTVRESDSKSYGVVFNSFYELETDYVEHYTKVLGRRAWAIGPLSMCNRDIEDKAERGKKSSIDKHECLKWLDSKKPSSVVYVCFGSVANFTASQLHELAMGIEASGQEFIWVVRTELDNEDWLPEGFEERTKEKGLIIRGWAPQVLILDHESVGAFVTHCGWNSTLEGVSGGVPMVTWPVFAEQFFNEKLVTEVLKTGAGVGSIQWKRSASEGVKREAIAKAIKRVMVSEEAEGFRNRAKAYKEMARKAVEEGGSSYTGLTTLLEDISTYTSTGH	['M']	['D']	[200]	-0.964381	5706	0
R154W	MGQLHFFFFPMMAHGHMIPTLDMAKLVASRGVKATIITTPLNESVFSKSIQRNKYLGIEIEIRLIKFPAVENDLPEECERLDQIPSDDKLSNFFKATAMMQEPLEQLIEECRPNCLVSDMFLPWTTDSAAKFNIPRIVFHGTSFFALCVENSVWLNKPYKNVSSDAETFVVPNLPHEIKLTRTQLSPFEQSGEETAMTRMIKTVRESDSKSYGVVFNSFYELETDYVEHYTKVLGRRAWAIGPLSMCNRDIEDKAERGKKSSIDKHECLKWLDSKKPSSVVYVCFGSVANFTASQLHELAMGIEASGQEFIWVVRTELDNEDWLPEGFEERTKEKGLIIRGWAPQVLILDHESVGAFVTHCGWNSTLEGVSGGVPMVTWPVFAEQFFNEKLVTEVLKTGAGVGSIQWKRSASEGVKREAIAKAIKRVMVSEEAEGFRNRAKAYKEMARKAVEEGGSSYTGLTTLLEDISTYTSTGH	['R']	['W']	[154]	-0.964698	5707	0
P123V	MGQLHFFFFPMMAHGHMIPTLDMAKLVASRGVKATIITTPLNESVFSKSIQRNKYLGIEIEIRLIKFPAVENDLPEECERLDQIPSDDKLSNFFKATAMMQEPLEQLIEECRPNCLVSDMFLVWTTDSAAKFNIPRIVFHGTSFFALCVENSVRLNKPYKNVSSDAETFVVPNLPHEIKLTRTQLSPFEQSGEETAMTRMIKTVRESDSKSYGVVFNSFYELETDYVEHYTKVLGRRAWAIGPLSMCNRDIEDKAERGKKSSIDKHECLKWLDSKKPSSVVYVCFGSVANFTASQLHELAMGIEASGQEFIWVVRTELDNEDWLPEGFEERTKEKGLIIRGWAPQVLILDHESVGAFVTHCGWNSTLEGVSGGVPMVTWPVFAEQFFNEKLVTEVLKTGAGVGSIQWKRSASEGVKREAIAKAIKRVMVSEEAEGFRNRAKAYKEMARKAVEEGGSSYTGLTTLLEDISTYTSTGH	['P']	['V']	[123]	-0.964885	5708	0
K416Y	MGQLHFFFFPMMAHGHMIPTLDMAKLVASRGVKATIITTPLNESVFSKSIQRNKYLGIEIEIRLIKFPAVENDLPEECERLDQIPSDDKLSNFFKATAMMQEPLEQLIEECRPNCLVSDMFLPWTTDSAAKFNIPRIVFHGTSFFALCVENSVRLNKPYKNVSSDAETFVVPNLPHEIKLTRTQLSPFEQSGEETAMTRMIKTVRESDSKSYGVVFNSFYELETDYVEHYTKVLGRRAWAIGPLSMCNRDIEDKAERGKKSSIDKHECLKWLDSKKPSSVVYVCFGSVANFTASQLHELAMGIEASGQEFIWVVRTELDNEDWLPEGFEERTKEKGLIIRGWAPQVLILDHESVGAFVTHCGWNSTLEGVSGGVPMVTWPVFAEQFFNEKLVTEVLKTGAGVGSIQWKRSASEGVYREAIAKAIKRVMVSEEAEGFRNRAKAYKEMARKAVEEGGSSYTGLTTLLEDISTYTSTGH	['K']	['Y']	[416]	-0.964975	5709	0
E167F	MGQLHFFFFPMMAHGHMIPTLDMAKLVASRGVKATIITTPLNESVFSKSIQRNKYLGIEIEIRLIKFPAVENDLPEECERLDQIPSDDKLSNFFKATAMMQEPLEQLIEECRPNCLVSDMFLPWTTDSAAKFNIPRIVFHGTSFFALCVENSVRLNKPYKNVSSDAFTFVVPNLPHEIKLTRTQLSPFEQSGEETAMTRMIKTVRESDSKSYGVVFNSFYELETDYVEHYTKVLGRRAWAIGPLSMCNRDIEDKAERGKKSSIDKHECLKWLDSKKPSSVVYVCFGSVANFTASQLHELAMGIEASGQEFIWVVRTELDNEDWLPEGFEERTKEKGLIIRGWAPQVLILDHESVGAFVTHCGWNSTLEGVSGGVPMVTWPVFAEQFFNEKLVTEVLKTGAGVGSIQWKRSASEGVKREAIAKAIKRVMVSEEAEGFRNRAKAYKEMARKAVEEGGSSYTGLTTLLEDISTYTSTGH	['E']	['F']	[167]	-0.965603	5710	0
E194G	MGQLHFFFFPMMAHGHMIPTLDMAKLVASRGVKATIITTPLNESVFSKSIQRNKYLGIEIEIRLIKFPAVENDLPEECERLDQIPSDDKLSNFFKATAMMQEPLEQLIEECRPNCLVSDMFLPWTTDSAAKFNIPRIVFHGTSFFALCVENSVRLNKPYKNVSSDAETFVVPNLPHEIKLTRTQLSPFEQSGEGTAMTRMIKTVRESDSKSYGVVFNSFYELETDYVEHYTKVLGRRAWAIGPLSMCNRDIEDKAERGKKSSIDKHECLKWLDSKKPSSVVYVCFGSVANFTASQLHELAMGIEASGQEFIWVVRTELDNEDWLPEGFEERTKEKGLIIRGWAPQVLILDHESVGAFVTHCGWNSTLEGVSGGVPMVTWPVFAEQFFNEKLVTEVLKTGAGVGSIQWKRSASEGVKREAIAKAIKRVMVSEEAEGFRNRAKAYKEMARKAVEEGGSSYTGLTTLLEDISTYTSTGH	['E']	['G']	[194]	-0.966072	5711	0
K95F	MGQLHFFFFPMMAHGHMIPTLDMAKLVASRGVKATIITTPLNESVFSKSIQRNKYLGIEIEIRLIKFPAVENDLPEECERLDQIPSDDKLSNFFFATAMMQEPLEQLIEECRPNCLVSDMFLPWTTDSAAKFNIPRIVFHGTSFFALCVENSVRLNKPYKNVSSDAETFVVPNLPHEIKLTRTQLSPFEQSGEETAMTRMIKTVRESDSKSYGVVFNSFYELETDYVEHYTKVLGRRAWAIGPLSMCNRDIEDKAERGKKSSIDKHECLKWLDSKKPSSVVYVCFGSVANFTASQLHELAMGIEASGQEFIWVVRTELDNEDWLPEGFEERTKEKGLIIRGWAPQVLILDHESVGAFVTHCGWNSTLEGVSGGVPMVTWPVFAEQFFNEKLVTEVLKTGAGVGSIQWKRSASEGVKREAIAKAIKRVMVSEEAEGFRNRAKAYKEMARKAVEEGGSSYTGLTTLLEDISTYTSTGH	['K']	['F']	[95]	-0.96612	5712	0
M11W	MGQLHFFFFPWMAHGHMIPTLDMAKLVASRGVKATIITTPLNESVFSKSIQRNKYLGIEIEIRLIKFPAVENDLPEECERLDQIPSDDKLSNFFKATAMMQEPLEQLIEECRPNCLVSDMFLPWTTDSAAKFNIPRIVFHGTSFFALCVENSVRLNKPYKNVSSDAETFVVPNLPHEIKLTRTQLSPFEQSGEETAMTRMIKTVRESDSKSYGVVFNSFYELETDYVEHYTKVLGRRAWAIGPLSMCNRDIEDKAERGKKSSIDKHECLKWLDSKKPSSVVYVCFGSVANFTASQLHELAMGIEASGQEFIWVVRTELDNEDWLPEGFEERTKEKGLIIRGWAPQVLILDHESVGAFVTHCGWNSTLEGVSGGVPMVTWPVFAEQFFNEKLVTEVLKTGAGVGSIQWKRSASEGVKREAIAKAIKRVMVSEEAEGFRNRAKAYKEMARKAVEEGGSSYTGLTTLLEDISTYTSTGH	['M']	['W']	[11]	-0.966423	5713	0
A166P	MGQLHFFFFPMMAHGHMIPTLDMAKLVASRGVKATIITTPLNESVFSKSIQRNKYLGIEIEIRLIKFPAVENDLPEECERLDQIPSDDKLSNFFKATAMMQEPLEQLIEECRPNCLVSDMFLPWTTDSAAKFNIPRIVFHGTSFFALCVENSVRLNKPYKNVSSDPETFVVPNLPHEIKLTRTQLSPFEQSGEETAMTRMIKTVRESDSKSYGVVFNSFYELETDYVEHYTKVLGRRAWAIGPLSMCNRDIEDKAERGKKSSIDKHECLKWLDSKKPSSVVYVCFGSVANFTASQLHELAMGIEASGQEFIWVVRTELDNEDWLPEGFEERTKEKGLIIRGWAPQVLILDHESVGAFVTHCGWNSTLEGVSGGVPMVTWPVFAEQFFNEKLVTEVLKTGAGVGSIQWKRSASEGVKREAIAKAIKRVMVSEEAEGFRNRAKAYKEMARKAVEEGGSSYTGLTTLLEDISTYTSTGH	['A']	['P']	[166]	-0.96709	5714	0
P175T	MGQLHFFFFPMMAHGHMIPTLDMAKLVASRGVKATIITTPLNESVFSKSIQRNKYLGIEIEIRLIKFPAVENDLPEECERLDQIPSDDKLSNFFKATAMMQEPLEQLIEECRPNCLVSDMFLPWTTDSAAKFNIPRIVFHGTSFFALCVENSVRLNKPYKNVSSDAETFVVPNLTHEIKLTRTQLSPFEQSGEETAMTRMIKTVRESDSKSYGVVFNSFYELETDYVEHYTKVLGRRAWAIGPLSMCNRDIEDKAERGKKSSIDKHECLKWLDSKKPSSVVYVCFGSVANFTASQLHELAMGIEASGQEFIWVVRTELDNEDWLPEGFEERTKEKGLIIRGWAPQVLILDHESVGAFVTHCGWNSTLEGVSGGVPMVTWPVFAEQFFNEKLVTEVLKTGAGVGSIQWKRSASEGVKREAIAKAIKRVMVSEEAEGFRNRAKAYKEMARKAVEEGGSSYTGLTTLLEDISTYTSTGH	['P']	['T']	[175]	-0.967102	5715	0
N364M	MGQLHFFFFPMMAHGHMIPTLDMAKLVASRGVKATIITTPLNESVFSKSIQRNKYLGIEIEIRLIKFPAVENDLPEECERLDQIPSDDKLSNFFKATAMMQEPLEQLIEECRPNCLVSDMFLPWTTDSAAKFNIPRIVFHGTSFFALCVENSVRLNKPYKNVSSDAETFVVPNLPHEIKLTRTQLSPFEQSGEETAMTRMIKTVRESDSKSYGVVFNSFYELETDYVEHYTKVLGRRAWAIGPLSMCNRDIEDKAERGKKSSIDKHECLKWLDSKKPSSVVYVCFGSVANFTASQLHELAMGIEASGQEFIWVVRTELDNEDWLPEGFEERTKEKGLIIRGWAPQVLILDHESVGAFVTHCGWMSTLEGVSGGVPMVTWPVFAEQFFNEKLVTEVLKTGAGVGSIQWKRSASEGVKREAIAKAIKRVMVSEEAEGFRNRAKAYKEMARKAVEEGGSSYTGLTTLLEDISTYTSTGH	['N']	['M']	[364]	-0.967183	5716	0
G399V	MGQLHFFFFPMMAHGHMIPTLDMAKLVASRGVKATIITTPLNESVFSKSIQRNKYLGIEIEIRLIKFPAVENDLPEECERLDQIPSDDKLSNFFKATAMMQEPLEQLIEECRPNCLVSDMFLPWTTDSAAKFNIPRIVFHGTSFFALCVENSVRLNKPYKNVSSDAETFVVPNLPHEIKLTRTQLSPFEQSGEETAMTRMIKTVRESDSKSYGVVFNSFYELETDYVEHYTKVLGRRAWAIGPLSMCNRDIEDKAERGKKSSIDKHECLKWLDSKKPSSVVYVCFGSVANFTASQLHELAMGIEASGQEFIWVVRTELDNEDWLPEGFEERTKEKGLIIRGWAPQVLILDHESVGAFVTHCGWNSTLEGVSGGVPMVTWPVFAEQFFNEKLVTEVLKTVAGVGSIQWKRSASEGVKREAIAKAIKRVMVSEEAEGFRNRAKAYKEMARKAVEEGGSSYTGLTTLLEDISTYTSTGH	['G']	['V']	[399]	-0.967553	5717	0
K335F	MGQLHFFFFPMMAHGHMIPTLDMAKLVASRGVKATIITTPLNESVFSKSIQRNKYLGIEIEIRLIKFPAVENDLPEECERLDQIPSDDKLSNFFKATAMMQEPLEQLIEECRPNCLVSDMFLPWTTDSAAKFNIPRIVFHGTSFFALCVENSVRLNKPYKNVSSDAETFVVPNLPHEIKLTRTQLSPFEQSGEETAMTRMIKTVRESDSKSYGVVFNSFYELETDYVEHYTKVLGRRAWAIGPLSMCNRDIEDKAERGKKSSIDKHECLKWLDSKKPSSVVYVCFGSVANFTASQLHELAMGIEASGQEFIWVVRTELDNEDWLPEGFEERTKEFGLIIRGWAPQVLILDHESVGAFVTHCGWNSTLEGVSGGVPMVTWPVFAEQFFNEKLVTEVLKTGAGVGSIQWKRSASEGVKREAIAKAIKRVMVSEEAEGFRNRAKAYKEMARKAVEEGGSSYTGLTTLLEDISTYTSTGH	['K']	['F']	[335]	-0.96765	5718	0
E43F	MGQLHFFFFPMMAHGHMIPTLDMAKLVASRGVKATIITTPLNFSVFSKSIQRNKYLGIEIEIRLIKFPAVENDLPEECERLDQIPSDDKLSNFFKATAMMQEPLEQLIEECRPNCLVSDMFLPWTTDSAAKFNIPRIVFHGTSFFALCVENSVRLNKPYKNVSSDAETFVVPNLPHEIKLTRTQLSPFEQSGEETAMTRMIKTVRESDSKSYGVVFNSFYELETDYVEHYTKVLGRRAWAIGPLSMCNRDIEDKAERGKKSSIDKHECLKWLDSKKPSSVVYVCFGSVANFTASQLHELAMGIEASGQEFIWVVRTELDNEDWLPEGFEERTKEKGLIIRGWAPQVLILDHESVGAFVTHCGWNSTLEGVSGGVPMVTWPVFAEQFFNEKLVTEVLKTGAGVGSIQWKRSASEGVKREAIAKAIKRVMVSEEAEGFRNRAKAYKEMARKAVEEGGSSYTGLTTLLEDISTYTSTGH	['E']	['F']	[43]	-0.967739	5719	0
P123T	MGQLHFFFFPMMAHGHMIPTLDMAKLVASRGVKATIITTPLNESVFSKSIQRNKYLGIEIEIRLIKFPAVENDLPEECERLDQIPSDDKLSNFFKATAMMQEPLEQLIEECRPNCLVSDMFLTWTTDSAAKFNIPRIVFHGTSFFALCVENSVRLNKPYKNVSSDAETFVVPNLPHEIKLTRTQLSPFEQSGEETAMTRMIKTVRESDSKSYGVVFNSFYELETDYVEHYTKVLGRRAWAIGPLSMCNRDIEDKAERGKKSSIDKHECLKWLDSKKPSSVVYVCFGSVANFTASQLHELAMGIEASGQEFIWVVRTELDNEDWLPEGFEERTKEKGLIIRGWAPQVLILDHESVGAFVTHCGWNSTLEGVSGGVPMVTWPVFAEQFFNEKLVTEVLKTGAGVGSIQWKRSASEGVKREAIAKAIKRVMVSEEAEGFRNRAKAYKEMARKAVEEGGSSYTGLTTLLEDISTYTSTGH	['P']	['T']	[123]	-0.967761	5720	0
F291A	MGQLHFFFFPMMAHGHMIPTLDMAKLVASRGVKATIITTPLNESVFSKSIQRNKYLGIEIEIRLIKFPAVENDLPEECERLDQIPSDDKLSNFFKATAMMQEPLEQLIEECRPNCLVSDMFLPWTTDSAAKFNIPRIVFHGTSFFALCVENSVRLNKPYKNVSSDAETFVVPNLPHEIKLTRTQLSPFEQSGEETAMTRMIKTVRESDSKSYGVVFNSFYELETDYVEHYTKVLGRRAWAIGPLSMCNRDIEDKAERGKKSSIDKHECLKWLDSKKPSSVVYVCFGSVANATASQLHELAMGIEASGQEFIWVVRTELDNEDWLPEGFEERTKEKGLIIRGWAPQVLILDHESVGAFVTHCGWNSTLEGVSGGVPMVTWPVFAEQFFNEKLVTEVLKTGAGVGSIQWKRSASEGVKREAIAKAIKRVMVSEEAEGFRNRAKAYKEMARKAVEEGGSSYTGLTTLLEDISTYTSTGH	['F']	['A']	[291]	-0.968115	5721	0
L296Q	MGQLHFFFFPMMAHGHMIPTLDMAKLVASRGVKATIITTPLNESVFSKSIQRNKYLGIEIEIRLIKFPAVENDLPEECERLDQIPSDDKLSNFFKATAMMQEPLEQLIEECRPNCLVSDMFLPWTTDSAAKFNIPRIVFHGTSFFALCVENSVRLNKPYKNVSSDAETFVVPNLPHEIKLTRTQLSPFEQSGEETAMTRMIKTVRESDSKSYGVVFNSFYELETDYVEHYTKVLGRRAWAIGPLSMCNRDIEDKAERGKKSSIDKHECLKWLDSKKPSSVVYVCFGSVANFTASQQHELAMGIEASGQEFIWVVRTELDNEDWLPEGFEERTKEKGLIIRGWAPQVLILDHESVGAFVTHCGWNSTLEGVSGGVPMVTWPVFAEQFFNEKLVTEVLKTGAGVGSIQWKRSASEGVKREAIAKAIKRVMVSEEAEGFRNRAKAYKEMARKAVEEGGSSYTGLTTLLEDISTYTSTGH	['L']	['Q']	[296]	-0.968726	5722	0
E194F	MGQLHFFFFPMMAHGHMIPTLDMAKLVASRGVKATIITTPLNESVFSKSIQRNKYLGIEIEIRLIKFPAVENDLPEECERLDQIPSDDKLSNFFKATAMMQEPLEQLIEECRPNCLVSDMFLPWTTDSAAKFNIPRIVFHGTSFFALCVENSVRLNKPYKNVSSDAETFVVPNLPHEIKLTRTQLSPFEQSGEFTAMTRMIKTVRESDSKSYGVVFNSFYELETDYVEHYTKVLGRRAWAIGPLSMCNRDIEDKAERGKKSSIDKHECLKWLDSKKPSSVVYVCFGSVANFTASQLHELAMGIEASGQEFIWVVRTELDNEDWLPEGFEERTKEKGLIIRGWAPQVLILDHESVGAFVTHCGWNSTLEGVSGGVPMVTWPVFAEQFFNEKLVTEVLKTGAGVGSIQWKRSASEGVKREAIAKAIKRVMVSEEAEGFRNRAKAYKEMARKAVEEGGSSYTGLTTLLEDISTYTSTGH	['E']	['F']	[194]	-0.968919	5723	0
S164V	MGQLHFFFFPMMAHGHMIPTLDMAKLVASRGVKATIITTPLNESVFSKSIQRNKYLGIEIEIRLIKFPAVENDLPEECERLDQIPSDDKLSNFFKATAMMQEPLEQLIEECRPNCLVSDMFLPWTTDSAAKFNIPRIVFHGTSFFALCVENSVRLNKPYKNVSVDAETFVVPNLPHEIKLTRTQLSPFEQSGEETAMTRMIKTVRESDSKSYGVVFNSFYELETDYVEHYTKVLGRRAWAIGPLSMCNRDIEDKAERGKKSSIDKHECLKWLDSKKPSSVVYVCFGSVANFTASQLHELAMGIEASGQEFIWVVRTELDNEDWLPEGFEERTKEKGLIIRGWAPQVLILDHESVGAFVTHCGWNSTLEGVSGGVPMVTWPVFAEQFFNEKLVTEVLKTGAGVGSIQWKRSASEGVKREAIAKAIKRVMVSEEAEGFRNRAKAYKEMARKAVEEGGSSYTGLTTLLEDISTYTSTGH	['S']	['V']	[164]	-0.969176	5724	0
E43P	MGQLHFFFFPMMAHGHMIPTLDMAKLVASRGVKATIITTPLNPSVFSKSIQRNKYLGIEIEIRLIKFPAVENDLPEECERLDQIPSDDKLSNFFKATAMMQEPLEQLIEECRPNCLVSDMFLPWTTDSAAKFNIPRIVFHGTSFFALCVENSVRLNKPYKNVSSDAETFVVPNLPHEIKLTRTQLSPFEQSGEETAMTRMIKTVRESDSKSYGVVFNSFYELETDYVEHYTKVLGRRAWAIGPLSMCNRDIEDKAERGKKSSIDKHECLKWLDSKKPSSVVYVCFGSVANFTASQLHELAMGIEASGQEFIWVVRTELDNEDWLPEGFEERTKEKGLIIRGWAPQVLILDHESVGAFVTHCGWNSTLEGVSGGVPMVTWPVFAEQFFNEKLVTEVLKTGAGVGSIQWKRSASEGVKREAIAKAIKRVMVSEEAEGFRNRAKAYKEMARKAVEEGGSSYTGLTTLLEDISTYTSTGH	['E']	['P']	[43]	-0.969506	5725	0
W323T	MGQLHFFFFPMMAHGHMIPTLDMAKLVASRGVKATIITTPLNESVFSKSIQRNKYLGIEIEIRLIKFPAVENDLPEECERLDQIPSDDKLSNFFKATAMMQEPLEQLIEECRPNCLVSDMFLPWTTDSAAKFNIPRIVFHGTSFFALCVENSVRLNKPYKNVSSDAETFVVPNLPHEIKLTRTQLSPFEQSGEETAMTRMIKTVRESDSKSYGVVFNSFYELETDYVEHYTKVLGRRAWAIGPLSMCNRDIEDKAERGKKSSIDKHECLKWLDSKKPSSVVYVCFGSVANFTASQLHELAMGIEASGQEFIWVVRTELDNEDTLPEGFEERTKEKGLIIRGWAPQVLILDHESVGAFVTHCGWNSTLEGVSGGVPMVTWPVFAEQFFNEKLVTEVLKTGAGVGSIQWKRSASEGVKREAIAKAIKRVMVSEEAEGFRNRAKAYKEMARKAVEEGGSSYTGLTTLLEDISTYTSTGH	['W']	['T']	[323]	-0.970043	5726	0
K66M	MGQLHFFFFPMMAHGHMIPTLDMAKLVASRGVKATIITTPLNESVFSKSIQRNKYLGIEIEIRLIMFPAVENDLPEECERLDQIPSDDKLSNFFKATAMMQEPLEQLIEECRPNCLVSDMFLPWTTDSAAKFNIPRIVFHGTSFFALCVENSVRLNKPYKNVSSDAETFVVPNLPHEIKLTRTQLSPFEQSGEETAMTRMIKTVRESDSKSYGVVFNSFYELETDYVEHYTKVLGRRAWAIGPLSMCNRDIEDKAERGKKSSIDKHECLKWLDSKKPSSVVYVCFGSVANFTASQLHELAMGIEASGQEFIWVVRTELDNEDWLPEGFEERTKEKGLIIRGWAPQVLILDHESVGAFVTHCGWNSTLEGVSGGVPMVTWPVFAEQFFNEKLVTEVLKTGAGVGSIQWKRSASEGVKREAIAKAIKRVMVSEEAEGFRNRAKAYKEMARKAVEEGGSSYTGLTTLLEDISTYTSTGH	['K']	['M']	[66]	-0.970176	5727	0
I303C	MGQLHFFFFPMMAHGHMIPTLDMAKLVASRGVKATIITTPLNESVFSKSIQRNKYLGIEIEIRLIKFPAVENDLPEECERLDQIPSDDKLSNFFKATAMMQEPLEQLIEECRPNCLVSDMFLPWTTDSAAKFNIPRIVFHGTSFFALCVENSVRLNKPYKNVSSDAETFVVPNLPHEIKLTRTQLSPFEQSGEETAMTRMIKTVRESDSKSYGVVFNSFYELETDYVEHYTKVLGRRAWAIGPLSMCNRDIEDKAERGKKSSIDKHECLKWLDSKKPSSVVYVCFGSVANFTASQLHELAMGCEASGQEFIWVVRTELDNEDWLPEGFEERTKEKGLIIRGWAPQVLILDHESVGAFVTHCGWNSTLEGVSGGVPMVTWPVFAEQFFNEKLVTEVLKTGAGVGSIQWKRSASEGVKREAIAKAIKRVMVSEEAEGFRNRAKAYKEMARKAVEEGGSSYTGLTTLLEDISTYTSTGH	['I']	['C']	[303]	-0.970499	5728	0
P175A	MGQLHFFFFPMMAHGHMIPTLDMAKLVASRGVKATIITTPLNESVFSKSIQRNKYLGIEIEIRLIKFPAVENDLPEECERLDQIPSDDKLSNFFKATAMMQEPLEQLIEECRPNCLVSDMFLPWTTDSAAKFNIPRIVFHGTSFFALCVENSVRLNKPYKNVSSDAETFVVPNLAHEIKLTRTQLSPFEQSGEETAMTRMIKTVRESDSKSYGVVFNSFYELETDYVEHYTKVLGRRAWAIGPLSMCNRDIEDKAERGKKSSIDKHECLKWLDSKKPSSVVYVCFGSVANFTASQLHELAMGIEASGQEFIWVVRTELDNEDWLPEGFEERTKEKGLIIRGWAPQVLILDHESVGAFVTHCGWNSTLEGVSGGVPMVTWPVFAEQFFNEKLVTEVLKTGAGVGSIQWKRSASEGVKREAIAKAIKRVMVSEEAEGFRNRAKAYKEMARKAVEEGGSSYTGLTTLLEDISTYTSTGH	['P']	['A']	[175]	-0.970645	5729	0
S118I	MGQLHFFFFPMMAHGHMIPTLDMAKLVASRGVKATIITTPLNESVFSKSIQRNKYLGIEIEIRLIKFPAVENDLPEECERLDQIPSDDKLSNFFKATAMMQEPLEQLIEECRPNCLVIDMFLPWTTDSAAKFNIPRIVFHGTSFFALCVENSVRLNKPYKNVSSDAETFVVPNLPHEIKLTRTQLSPFEQSGEETAMTRMIKTVRESDSKSYGVVFNSFYELETDYVEHYTKVLGRRAWAIGPLSMCNRDIEDKAERGKKSSIDKHECLKWLDSKKPSSVVYVCFGSVANFTASQLHELAMGIEASGQEFIWVVRTELDNEDWLPEGFEERTKEKGLIIRGWAPQVLILDHESVGAFVTHCGWNSTLEGVSGGVPMVTWPVFAEQFFNEKLVTEVLKTGAGVGSIQWKRSASEGVKREAIAKAIKRVMVSEEAEGFRNRAKAYKEMARKAVEEGGSSYTGLTTLLEDISTYTSTGH	['S']	['I']	[118]	-0.971123	5730	0
E431M	MGQLHFFFFPMMAHGHMIPTLDMAKLVASRGVKATIITTPLNESVFSKSIQRNKYLGIEIEIRLIKFPAVENDLPEECERLDQIPSDDKLSNFFKATAMMQEPLEQLIEECRPNCLVSDMFLPWTTDSAAKFNIPRIVFHGTSFFALCVENSVRLNKPYKNVSSDAETFVVPNLPHEIKLTRTQLSPFEQSGEETAMTRMIKTVRESDSKSYGVVFNSFYELETDYVEHYTKVLGRRAWAIGPLSMCNRDIEDKAERGKKSSIDKHECLKWLDSKKPSSVVYVCFGSVANFTASQLHELAMGIEASGQEFIWVVRTELDNEDWLPEGFEERTKEKGLIIRGWAPQVLILDHESVGAFVTHCGWNSTLEGVSGGVPMVTWPVFAEQFFNEKLVTEVLKTGAGVGSIQWKRSASEGVKREAIAKAIKRVMVSMEAEGFRNRAKAYKEMARKAVEEGGSSYTGLTTLLEDISTYTSTGH	['E']	['M']	[431]	-0.971355	5731	0
S430P	MGQLHFFFFPMMAHGHMIPTLDMAKLVASRGVKATIITTPLNESVFSKSIQRNKYLGIEIEIRLIKFPAVENDLPEECERLDQIPSDDKLSNFFKATAMMQEPLEQLIEECRPNCLVSDMFLPWTTDSAAKFNIPRIVFHGTSFFALCVENSVRLNKPYKNVSSDAETFVVPNLPHEIKLTRTQLSPFEQSGEETAMTRMIKTVRESDSKSYGVVFNSFYELETDYVEHYTKVLGRRAWAIGPLSMCNRDIEDKAERGKKSSIDKHECLKWLDSKKPSSVVYVCFGSVANFTASQLHELAMGIEASGQEFIWVVRTELDNEDWLPEGFEERTKEKGLIIRGWAPQVLILDHESVGAFVTHCGWNSTLEGVSGGVPMVTWPVFAEQFFNEKLVTEVLKTGAGVGSIQWKRSASEGVKREAIAKAIKRVMVPEEAEGFRNRAKAYKEMARKAVEEGGSSYTGLTTLLEDISTYTSTGH	['S']	['P']	[430]	-0.971579	5732	0
A34G	MGQLHFFFFPMMAHGHMIPTLDMAKLVASRGVKGTIITTPLNESVFSKSIQRNKYLGIEIEIRLIKFPAVENDLPEECERLDQIPSDDKLSNFFKATAMMQEPLEQLIEECRPNCLVSDMFLPWTTDSAAKFNIPRIVFHGTSFFALCVENSVRLNKPYKNVSSDAETFVVPNLPHEIKLTRTQLSPFEQSGEETAMTRMIKTVRESDSKSYGVVFNSFYELETDYVEHYTKVLGRRAWAIGPLSMCNRDIEDKAERGKKSSIDKHECLKWLDSKKPSSVVYVCFGSVANFTASQLHELAMGIEASGQEFIWVVRTELDNEDWLPEGFEERTKEKGLIIRGWAPQVLILDHESVGAFVTHCGWNSTLEGVSGGVPMVTWPVFAEQFFNEKLVTEVLKTGAGVGSIQWKRSASEGVKREAIAKAIKRVMVSEEAEGFRNRAKAYKEMARKAVEEGGSSYTGLTTLLEDISTYTSTGH	['A']	['G']	[34]	-0.971676	5733	0
L81N	MGQLHFFFFPMMAHGHMIPTLDMAKLVASRGVKATIITTPLNESVFSKSIQRNKYLGIEIEIRLIKFPAVENDLPEECERNDQIPSDDKLSNFFKATAMMQEPLEQLIEECRPNCLVSDMFLPWTTDSAAKFNIPRIVFHGTSFFALCVENSVRLNKPYKNVSSDAETFVVPNLPHEIKLTRTQLSPFEQSGEETAMTRMIKTVRESDSKSYGVVFNSFYELETDYVEHYTKVLGRRAWAIGPLSMCNRDIEDKAERGKKSSIDKHECLKWLDSKKPSSVVYVCFGSVANFTASQLHELAMGIEASGQEFIWVVRTELDNEDWLPEGFEERTKEKGLIIRGWAPQVLILDHESVGAFVTHCGWNSTLEGVSGGVPMVTWPVFAEQFFNEKLVTEVLKTGAGVGSIQWKRSASEGVKREAIAKAIKRVMVSEEAEGFRNRAKAYKEMARKAVEEGGSSYTGLTTLLEDISTYTSTGH	['L']	['N']	[81]	-0.971695	5734	0
E102C	MGQLHFFFFPMMAHGHMIPTLDMAKLVASRGVKATIITTPLNESVFSKSIQRNKYLGIEIEIRLIKFPAVENDLPEECERLDQIPSDDKLSNFFKATAMMQCPLEQLIEECRPNCLVSDMFLPWTTDSAAKFNIPRIVFHGTSFFALCVENSVRLNKPYKNVSSDAETFVVPNLPHEIKLTRTQLSPFEQSGEETAMTRMIKTVRESDSKSYGVVFNSFYELETDYVEHYTKVLGRRAWAIGPLSMCNRDIEDKAERGKKSSIDKHECLKWLDSKKPSSVVYVCFGSVANFTASQLHELAMGIEASGQEFIWVVRTELDNEDWLPEGFEERTKEKGLIIRGWAPQVLILDHESVGAFVTHCGWNSTLEGVSGGVPMVTWPVFAEQFFNEKLVTEVLKTGAGVGSIQWKRSASEGVKREAIAKAIKRVMVSEEAEGFRNRAKAYKEMARKAVEEGGSSYTGLTTLLEDISTYTSTGH	['E']	['C']	[102]	-0.971695	5735	0
T38F	MGQLHFFFFPMMAHGHMIPTLDMAKLVASRGVKATIIFTPLNESVFSKSIQRNKYLGIEIEIRLIKFPAVENDLPEECERLDQIPSDDKLSNFFKATAMMQEPLEQLIEECRPNCLVSDMFLPWTTDSAAKFNIPRIVFHGTSFFALCVENSVRLNKPYKNVSSDAETFVVPNLPHEIKLTRTQLSPFEQSGEETAMTRMIKTVRESDSKSYGVVFNSFYELETDYVEHYTKVLGRRAWAIGPLSMCNRDIEDKAERGKKSSIDKHECLKWLDSKKPSSVVYVCFGSVANFTASQLHELAMGIEASGQEFIWVVRTELDNEDWLPEGFEERTKEKGLIIRGWAPQVLILDHESVGAFVTHCGWNSTLEGVSGGVPMVTWPVFAEQFFNEKLVTEVLKTGAGVGSIQWKRSASEGVKREAIAKAIKRVMVSEEAEGFRNRAKAYKEMARKAVEEGGSSYTGLTTLLEDISTYTSTGH	['T']	['F']	[38]	-0.97187	5736	0
M200C	MGQLHFFFFPMMAHGHMIPTLDMAKLVASRGVKATIITTPLNESVFSKSIQRNKYLGIEIEIRLIKFPAVENDLPEECERLDQIPSDDKLSNFFKATAMMQEPLEQLIEECRPNCLVSDMFLPWTTDSAAKFNIPRIVFHGTSFFALCVENSVRLNKPYKNVSSDAETFVVPNLPHEIKLTRTQLSPFEQSGEETAMTRCIKTVRESDSKSYGVVFNSFYELETDYVEHYTKVLGRRAWAIGPLSMCNRDIEDKAERGKKSSIDKHECLKWLDSKKPSSVVYVCFGSVANFTASQLHELAMGIEASGQEFIWVVRTELDNEDWLPEGFEERTKEKGLIIRGWAPQVLILDHESVGAFVTHCGWNSTLEGVSGGVPMVTWPVFAEQFFNEKLVTEVLKTGAGVGSIQWKRSASEGVKREAIAKAIKRVMVSEEAEGFRNRAKAYKEMARKAVEEGGSSYTGLTTLLEDISTYTSTGH	['M']	['C']	[200]	-0.972213	5737	0
E309F	MGQLHFFFFPMMAHGHMIPTLDMAKLVASRGVKATIITTPLNESVFSKSIQRNKYLGIEIEIRLIKFPAVENDLPEECERLDQIPSDDKLSNFFKATAMMQEPLEQLIEECRPNCLVSDMFLPWTTDSAAKFNIPRIVFHGTSFFALCVENSVRLNKPYKNVSSDAETFVVPNLPHEIKLTRTQLSPFEQSGEETAMTRMIKTVRESDSKSYGVVFNSFYELETDYVEHYTKVLGRRAWAIGPLSMCNRDIEDKAERGKKSSIDKHECLKWLDSKKPSSVVYVCFGSVANFTASQLHELAMGIEASGQFFIWVVRTELDNEDWLPEGFEERTKEKGLIIRGWAPQVLILDHESVGAFVTHCGWNSTLEGVSGGVPMVTWPVFAEQFFNEKLVTEVLKTGAGVGSIQWKRSASEGVKREAIAKAIKRVMVSEEAEGFRNRAKAYKEMARKAVEEGGSSYTGLTTLLEDISTYTSTGH	['E']	['F']	[309]	-0.972309	5738	0
L185Y	MGQLHFFFFPMMAHGHMIPTLDMAKLVASRGVKATIITTPLNESVFSKSIQRNKYLGIEIEIRLIKFPAVENDLPEECERLDQIPSDDKLSNFFKATAMMQEPLEQLIEECRPNCLVSDMFLPWTTDSAAKFNIPRIVFHGTSFFALCVENSVRLNKPYKNVSSDAETFVVPNLPHEIKLTRTQYSPFEQSGEETAMTRMIKTVRESDSKSYGVVFNSFYELETDYVEHYTKVLGRRAWAIGPLSMCNRDIEDKAERGKKSSIDKHECLKWLDSKKPSSVVYVCFGSVANFTASQLHELAMGIEASGQEFIWVVRTELDNEDWLPEGFEERTKEKGLIIRGWAPQVLILDHESVGAFVTHCGWNSTLEGVSGGVPMVTWPVFAEQFFNEKLVTEVLKTGAGVGSIQWKRSASEGVKREAIAKAIKRVMVSEEAEGFRNRAKAYKEMARKAVEEGGSSYTGLTTLLEDISTYTSTGH	['L']	['Y']	[185]	-0.972409	5739	0
V395C	MGQLHFFFFPMMAHGHMIPTLDMAKLVASRGVKATIITTPLNESVFSKSIQRNKYLGIEIEIRLIKFPAVENDLPEECERLDQIPSDDKLSNFFKATAMMQEPLEQLIEECRPNCLVSDMFLPWTTDSAAKFNIPRIVFHGTSFFALCVENSVRLNKPYKNVSSDAETFVVPNLPHEIKLTRTQLSPFEQSGEETAMTRMIKTVRESDSKSYGVVFNSFYELETDYVEHYTKVLGRRAWAIGPLSMCNRDIEDKAERGKKSSIDKHECLKWLDSKKPSSVVYVCFGSVANFTASQLHELAMGIEASGQEFIWVVRTELDNEDWLPEGFEERTKEKGLIIRGWAPQVLILDHESVGAFVTHCGWNSTLEGVSGGVPMVTWPVFAEQFFNEKLVTECLKTGAGVGSIQWKRSASEGVKREAIAKAIKRVMVSEEAEGFRNRAKAYKEMARKAVEEGGSSYTGLTTLLEDISTYTSTGH	['V']	['C']	[395]	-0.972467	5740	0
T332D	MGQLHFFFFPMMAHGHMIPTLDMAKLVASRGVKATIITTPLNESVFSKSIQRNKYLGIEIEIRLIKFPAVENDLPEECERLDQIPSDDKLSNFFKATAMMQEPLEQLIEECRPNCLVSDMFLPWTTDSAAKFNIPRIVFHGTSFFALCVENSVRLNKPYKNVSSDAETFVVPNLPHEIKLTRTQLSPFEQSGEETAMTRMIKTVRESDSKSYGVVFNSFYELETDYVEHYTKVLGRRAWAIGPLSMCNRDIEDKAERGKKSSIDKHECLKWLDSKKPSSVVYVCFGSVANFTASQLHELAMGIEASGQEFIWVVRTELDNEDWLPEGFEERDKEKGLIIRGWAPQVLILDHESVGAFVTHCGWNSTLEGVSGGVPMVTWPVFAEQFFNEKLVTEVLKTGAGVGSIQWKRSASEGVKREAIAKAIKRVMVSEEAEGFRNRAKAYKEMARKAVEEGGSSYTGLTTLLEDISTYTSTGH	['T']	['D']	[332]	-0.972807	5741	0
A146N	MGQLHFFFFPMMAHGHMIPTLDMAKLVASRGVKATIITTPLNESVFSKSIQRNKYLGIEIEIRLIKFPAVENDLPEECERLDQIPSDDKLSNFFKATAMMQEPLEQLIEECRPNCLVSDMFLPWTTDSAAKFNIPRIVFHGTSFFNLCVENSVRLNKPYKNVSSDAETFVVPNLPHEIKLTRTQLSPFEQSGEETAMTRMIKTVRESDSKSYGVVFNSFYELETDYVEHYTKVLGRRAWAIGPLSMCNRDIEDKAERGKKSSIDKHECLKWLDSKKPSSVVYVCFGSVANFTASQLHELAMGIEASGQEFIWVVRTELDNEDWLPEGFEERTKEKGLIIRGWAPQVLILDHESVGAFVTHCGWNSTLEGVSGGVPMVTWPVFAEQFFNEKLVTEVLKTGAGVGSIQWKRSASEGVKREAIAKAIKRVMVSEEAEGFRNRAKAYKEMARKAVEEGGSSYTGLTTLLEDISTYTSTGH	['A']	['N']	[146]	-0.973322	5742	0
R448Y	MGQLHFFFFPMMAHGHMIPTLDMAKLVASRGVKATIITTPLNESVFSKSIQRNKYLGIEIEIRLIKFPAVENDLPEECERLDQIPSDDKLSNFFKATAMMQEPLEQLIEECRPNCLVSDMFLPWTTDSAAKFNIPRIVFHGTSFFALCVENSVRLNKPYKNVSSDAETFVVPNLPHEIKLTRTQLSPFEQSGEETAMTRMIKTVRESDSKSYGVVFNSFYELETDYVEHYTKVLGRRAWAIGPLSMCNRDIEDKAERGKKSSIDKHECLKWLDSKKPSSVVYVCFGSVANFTASQLHELAMGIEASGQEFIWVVRTELDNEDWLPEGFEERTKEKGLIIRGWAPQVLILDHESVGAFVTHCGWNSTLEGVSGGVPMVTWPVFAEQFFNEKLVTEVLKTGAGVGSIQWKRSASEGVKREAIAKAIKRVMVSEEAEGFRNRAKAYKEMAYKAVEEGGSSYTGLTTLLEDISTYTSTGH	['R']	['Y']	[448]	-0.973371	5743	0
V70D	MGQLHFFFFPMMAHGHMIPTLDMAKLVASRGVKATIITTPLNESVFSKSIQRNKYLGIEIEIRLIKFPADENDLPEECERLDQIPSDDKLSNFFKATAMMQEPLEQLIEECRPNCLVSDMFLPWTTDSAAKFNIPRIVFHGTSFFALCVENSVRLNKPYKNVSSDAETFVVPNLPHEIKLTRTQLSPFEQSGEETAMTRMIKTVRESDSKSYGVVFNSFYELETDYVEHYTKVLGRRAWAIGPLSMCNRDIEDKAERGKKSSIDKHECLKWLDSKKPSSVVYVCFGSVANFTASQLHELAMGIEASGQEFIWVVRTELDNEDWLPEGFEERTKEKGLIIRGWAPQVLILDHESVGAFVTHCGWNSTLEGVSGGVPMVTWPVFAEQFFNEKLVTEVLKTGAGVGSIQWKRSASEGVKREAIAKAIKRVMVSEEAEGFRNRAKAYKEMARKAVEEGGSSYTGLTTLLEDISTYTSTGH	['V']	['D']	[70]	-0.973516	5744	0
K259D	MGQLHFFFFPMMAHGHMIPTLDMAKLVASRGVKATIITTPLNESVFSKSIQRNKYLGIEIEIRLIKFPAVENDLPEECERLDQIPSDDKLSNFFKATAMMQEPLEQLIEECRPNCLVSDMFLPWTTDSAAKFNIPRIVFHGTSFFALCVENSVRLNKPYKNVSSDAETFVVPNLPHEIKLTRTQLSPFEQSGEETAMTRMIKTVRESDSKSYGVVFNSFYELETDYVEHYTKVLGRRAWAIGPLSMCNRDIEDKAERGDKSSIDKHECLKWLDSKKPSSVVYVCFGSVANFTASQLHELAMGIEASGQEFIWVVRTELDNEDWLPEGFEERTKEKGLIIRGWAPQVLILDHESVGAFVTHCGWNSTLEGVSGGVPMVTWPVFAEQFFNEKLVTEVLKTGAGVGSIQWKRSASEGVKREAIAKAIKRVMVSEEAEGFRNRAKAYKEMARKAVEEGGSSYTGLTTLLEDISTYTSTGH	['K']	['D']	[259]	-0.973693	5745	0
R52V	MGQLHFFFFPMMAHGHMIPTLDMAKLVASRGVKATIITTPLNESVFSKSIQVNKYLGIEIEIRLIKFPAVENDLPEECERLDQIPSDDKLSNFFKATAMMQEPLEQLIEECRPNCLVSDMFLPWTTDSAAKFNIPRIVFHGTSFFALCVENSVRLNKPYKNVSSDAETFVVPNLPHEIKLTRTQLSPFEQSGEETAMTRMIKTVRESDSKSYGVVFNSFYELETDYVEHYTKVLGRRAWAIGPLSMCNRDIEDKAERGKKSSIDKHECLKWLDSKKPSSVVYVCFGSVANFTASQLHELAMGIEASGQEFIWVVRTELDNEDWLPEGFEERTKEKGLIIRGWAPQVLILDHESVGAFVTHCGWNSTLEGVSGGVPMVTWPVFAEQFFNEKLVTEVLKTGAGVGSIQWKRSASEGVKREAIAKAIKRVMVSEEAEGFRNRAKAYKEMARKAVEEGGSSYTGLTTLLEDISTYTSTGH	['R']	['V']	[52]	-0.974148	5746	0
Q345W	MGQLHFFFFPMMAHGHMIPTLDMAKLVASRGVKATIITTPLNESVFSKSIQRNKYLGIEIEIRLIKFPAVENDLPEECERLDQIPSDDKLSNFFKATAMMQEPLEQLIEECRPNCLVSDMFLPWTTDSAAKFNIPRIVFHGTSFFALCVENSVRLNKPYKNVSSDAETFVVPNLPHEIKLTRTQLSPFEQSGEETAMTRMIKTVRESDSKSYGVVFNSFYELETDYVEHYTKVLGRRAWAIGPLSMCNRDIEDKAERGKKSSIDKHECLKWLDSKKPSSVVYVCFGSVANFTASQLHELAMGIEASGQEFIWVVRTELDNEDWLPEGFEERTKEKGLIIRGWAPWVLILDHESVGAFVTHCGWNSTLEGVSGGVPMVTWPVFAEQFFNEKLVTEVLKTGAGVGSIQWKRSASEGVKREAIAKAIKRVMVSEEAEGFRNRAKAYKEMARKAVEEGGSSYTGLTTLLEDISTYTSTGH	['Q']	['W']	[345]	-0.974196	5747	0
P123K	MGQLHFFFFPMMAHGHMIPTLDMAKLVASRGVKATIITTPLNESVFSKSIQRNKYLGIEIEIRLIKFPAVENDLPEECERLDQIPSDDKLSNFFKATAMMQEPLEQLIEECRPNCLVSDMFLKWTTDSAAKFNIPRIVFHGTSFFALCVENSVRLNKPYKNVSSDAETFVVPNLPHEIKLTRTQLSPFEQSGEETAMTRMIKTVRESDSKSYGVVFNSFYELETDYVEHYTKVLGRRAWAIGPLSMCNRDIEDKAERGKKSSIDKHECLKWLDSKKPSSVVYVCFGSVANFTASQLHELAMGIEASGQEFIWVVRTELDNEDWLPEGFEERTKEKGLIIRGWAPQVLILDHESVGAFVTHCGWNSTLEGVSGGVPMVTWPVFAEQFFNEKLVTEVLKTGAGVGSIQWKRSASEGVKREAIAKAIKRVMVSEEAEGFRNRAKAYKEMARKAVEEGGSSYTGLTTLLEDISTYTSTGH	['P']	['K']	[123]	-0.974222	5748	0
T195G	MGQLHFFFFPMMAHGHMIPTLDMAKLVASRGVKATIITTPLNESVFSKSIQRNKYLGIEIEIRLIKFPAVENDLPEECERLDQIPSDDKLSNFFKATAMMQEPLEQLIEECRPNCLVSDMFLPWTTDSAAKFNIPRIVFHGTSFFALCVENSVRLNKPYKNVSSDAETFVVPNLPHEIKLTRTQLSPFEQSGEEGAMTRMIKTVRESDSKSYGVVFNSFYELETDYVEHYTKVLGRRAWAIGPLSMCNRDIEDKAERGKKSSIDKHECLKWLDSKKPSSVVYVCFGSVANFTASQLHELAMGIEASGQEFIWVVRTELDNEDWLPEGFEERTKEKGLIIRGWAPQVLILDHESVGAFVTHCGWNSTLEGVSGGVPMVTWPVFAEQFFNEKLVTEVLKTGAGVGSIQWKRSASEGVKREAIAKAIKRVMVSEEAEGFRNRAKAYKEMARKAVEEGGSSYTGLTTLLEDISTYTSTGH	['T']	['G']	[195]	-0.974339	5749	0
R331I	MGQLHFFFFPMMAHGHMIPTLDMAKLVASRGVKATIITTPLNESVFSKSIQRNKYLGIEIEIRLIKFPAVENDLPEECERLDQIPSDDKLSNFFKATAMMQEPLEQLIEECRPNCLVSDMFLPWTTDSAAKFNIPRIVFHGTSFFALCVENSVRLNKPYKNVSSDAETFVVPNLPHEIKLTRTQLSPFEQSGEETAMTRMIKTVRESDSKSYGVVFNSFYELETDYVEHYTKVLGRRAWAIGPLSMCNRDIEDKAERGKKSSIDKHECLKWLDSKKPSSVVYVCFGSVANFTASQLHELAMGIEASGQEFIWVVRTELDNEDWLPEGFEEITKEKGLIIRGWAPQVLILDHESVGAFVTHCGWNSTLEGVSGGVPMVTWPVFAEQFFNEKLVTEVLKTGAGVGSIQWKRSASEGVKREAIAKAIKRVMVSEEAEGFRNRAKAYKEMARKAVEEGGSSYTGLTTLLEDISTYTSTGH	['R']	['I']	[331]	-0.974369	5750	0
W124G	MGQLHFFFFPMMAHGHMIPTLDMAKLVASRGVKATIITTPLNESVFSKSIQRNKYLGIEIEIRLIKFPAVENDLPEECERLDQIPSDDKLSNFFKATAMMQEPLEQLIEECRPNCLVSDMFLPGTTDSAAKFNIPRIVFHGTSFFALCVENSVRLNKPYKNVSSDAETFVVPNLPHEIKLTRTQLSPFEQSGEETAMTRMIKTVRESDSKSYGVVFNSFYELETDYVEHYTKVLGRRAWAIGPLSMCNRDIEDKAERGKKSSIDKHECLKWLDSKKPSSVVYVCFGSVANFTASQLHELAMGIEASGQEFIWVVRTELDNEDWLPEGFEERTKEKGLIIRGWAPQVLILDHESVGAFVTHCGWNSTLEGVSGGVPMVTWPVFAEQFFNEKLVTEVLKTGAGVGSIQWKRSASEGVKREAIAKAIKRVMVSEEAEGFRNRAKAYKEMARKAVEEGGSSYTGLTTLLEDISTYTSTGH	['W']	['G']	[124]	-0.974415	5751	0
R315T	MGQLHFFFFPMMAHGHMIPTLDMAKLVASRGVKATIITTPLNESVFSKSIQRNKYLGIEIEIRLIKFPAVENDLPEECERLDQIPSDDKLSNFFKATAMMQEPLEQLIEECRPNCLVSDMFLPWTTDSAAKFNIPRIVFHGTSFFALCVENSVRLNKPYKNVSSDAETFVVPNLPHEIKLTRTQLSPFEQSGEETAMTRMIKTVRESDSKSYGVVFNSFYELETDYVEHYTKVLGRRAWAIGPLSMCNRDIEDKAERGKKSSIDKHECLKWLDSKKPSSVVYVCFGSVANFTASQLHELAMGIEASGQEFIWVVTTELDNEDWLPEGFEERTKEKGLIIRGWAPQVLILDHESVGAFVTHCGWNSTLEGVSGGVPMVTWPVFAEQFFNEKLVTEVLKTGAGVGSIQWKRSASEGVKREAIAKAIKRVMVSEEAEGFRNRAKAYKEMARKAVEEGGSSYTGLTTLLEDISTYTSTGH	['R']	['T']	[315]	-0.974495	5752	0
M120H	MGQLHFFFFPMMAHGHMIPTLDMAKLVASRGVKATIITTPLNESVFSKSIQRNKYLGIEIEIRLIKFPAVENDLPEECERLDQIPSDDKLSNFFKATAMMQEPLEQLIEECRPNCLVSDHFLPWTTDSAAKFNIPRIVFHGTSFFALCVENSVRLNKPYKNVSSDAETFVVPNLPHEIKLTRTQLSPFEQSGEETAMTRMIKTVRESDSKSYGVVFNSFYELETDYVEHYTKVLGRRAWAIGPLSMCNRDIEDKAERGKKSSIDKHECLKWLDSKKPSSVVYVCFGSVANFTASQLHELAMGIEASGQEFIWVVRTELDNEDWLPEGFEERTKEKGLIIRGWAPQVLILDHESVGAFVTHCGWNSTLEGVSGGVPMVTWPVFAEQFFNEKLVTEVLKTGAGVGSIQWKRSASEGVKREAIAKAIKRVMVSEEAEGFRNRAKAYKEMARKAVEEGGSSYTGLTTLLEDISTYTSTGH	['M']	['H']	[120]	-0.974499	5753	0
P243T	MGQLHFFFFPMMAHGHMIPTLDMAKLVASRGVKATIITTPLNESVFSKSIQRNKYLGIEIEIRLIKFPAVENDLPEECERLDQIPSDDKLSNFFKATAMMQEPLEQLIEECRPNCLVSDMFLPWTTDSAAKFNIPRIVFHGTSFFALCVENSVRLNKPYKNVSSDAETFVVPNLPHEIKLTRTQLSPFEQSGEETAMTRMIKTVRESDSKSYGVVFNSFYELETDYVEHYTKVLGRRAWAIGTLSMCNRDIEDKAERGKKSSIDKHECLKWLDSKKPSSVVYVCFGSVANFTASQLHELAMGIEASGQEFIWVVRTELDNEDWLPEGFEERTKEKGLIIRGWAPQVLILDHESVGAFVTHCGWNSTLEGVSGGVPMVTWPVFAEQFFNEKLVTEVLKTGAGVGSIQWKRSASEGVKREAIAKAIKRVMVSEEAEGFRNRAKAYKEMARKAVEEGGSSYTGLTTLLEDISTYTSTGH	['P']	['T']	[243]	-0.974627	5754	0
S211N	MGQLHFFFFPMMAHGHMIPTLDMAKLVASRGVKATIITTPLNESVFSKSIQRNKYLGIEIEIRLIKFPAVENDLPEECERLDQIPSDDKLSNFFKATAMMQEPLEQLIEECRPNCLVSDMFLPWTTDSAAKFNIPRIVFHGTSFFALCVENSVRLNKPYKNVSSDAETFVVPNLPHEIKLTRTQLSPFEQSGEETAMTRMIKTVRESDSKNYGVVFNSFYELETDYVEHYTKVLGRRAWAIGPLSMCNRDIEDKAERGKKSSIDKHECLKWLDSKKPSSVVYVCFGSVANFTASQLHELAMGIEASGQEFIWVVRTELDNEDWLPEGFEERTKEKGLIIRGWAPQVLILDHESVGAFVTHCGWNSTLEGVSGGVPMVTWPVFAEQFFNEKLVTEVLKTGAGVGSIQWKRSASEGVKREAIAKAIKRVMVSEEAEGFRNRAKAYKEMARKAVEEGGSSYTGLTTLLEDISTYTSTGH	['S']	['N']	[211]	-0.974788	5755	0
A238E	MGQLHFFFFPMMAHGHMIPTLDMAKLVASRGVKATIITTPLNESVFSKSIQRNKYLGIEIEIRLIKFPAVENDLPEECERLDQIPSDDKLSNFFKATAMMQEPLEQLIEECRPNCLVSDMFLPWTTDSAAKFNIPRIVFHGTSFFALCVENSVRLNKPYKNVSSDAETFVVPNLPHEIKLTRTQLSPFEQSGEETAMTRMIKTVRESDSKSYGVVFNSFYELETDYVEHYTKVLGRREWAIGPLSMCNRDIEDKAERGKKSSIDKHECLKWLDSKKPSSVVYVCFGSVANFTASQLHELAMGIEASGQEFIWVVRTELDNEDWLPEGFEERTKEKGLIIRGWAPQVLILDHESVGAFVTHCGWNSTLEGVSGGVPMVTWPVFAEQFFNEKLVTEVLKTGAGVGSIQWKRSASEGVKREAIAKAIKRVMVSEEAEGFRNRAKAYKEMARKAVEEGGSSYTGLTTLLEDISTYTSTGH	['A']	['E']	[238]	-0.974919	5756	0
E304M	MGQLHFFFFPMMAHGHMIPTLDMAKLVASRGVKATIITTPLNESVFSKSIQRNKYLGIEIEIRLIKFPAVENDLPEECERLDQIPSDDKLSNFFKATAMMQEPLEQLIEECRPNCLVSDMFLPWTTDSAAKFNIPRIVFHGTSFFALCVENSVRLNKPYKNVSSDAETFVVPNLPHEIKLTRTQLSPFEQSGEETAMTRMIKTVRESDSKSYGVVFNSFYELETDYVEHYTKVLGRRAWAIGPLSMCNRDIEDKAERGKKSSIDKHECLKWLDSKKPSSVVYVCFGSVANFTASQLHELAMGIMASGQEFIWVVRTELDNEDWLPEGFEERTKEKGLIIRGWAPQVLILDHESVGAFVTHCGWNSTLEGVSGGVPMVTWPVFAEQFFNEKLVTEVLKTGAGVGSIQWKRSASEGVKREAIAKAIKRVMVSEEAEGFRNRAKAYKEMARKAVEEGGSSYTGLTTLLEDISTYTSTGH	['E']	['M']	[304]	-0.97539	5757	0
N364R	MGQLHFFFFPMMAHGHMIPTLDMAKLVASRGVKATIITTPLNESVFSKSIQRNKYLGIEIEIRLIKFPAVENDLPEECERLDQIPSDDKLSNFFKATAMMQEPLEQLIEECRPNCLVSDMFLPWTTDSAAKFNIPRIVFHGTSFFALCVENSVRLNKPYKNVSSDAETFVVPNLPHEIKLTRTQLSPFEQSGEETAMTRMIKTVRESDSKSYGVVFNSFYELETDYVEHYTKVLGRRAWAIGPLSMCNRDIEDKAERGKKSSIDKHECLKWLDSKKPSSVVYVCFGSVANFTASQLHELAMGIEASGQEFIWVVRTELDNEDWLPEGFEERTKEKGLIIRGWAPQVLILDHESVGAFVTHCGWRSTLEGVSGGVPMVTWPVFAEQFFNEKLVTEVLKTGAGVGSIQWKRSASEGVKREAIAKAIKRVMVSEEAEGFRNRAKAYKEMARKAVEEGGSSYTGLTTLLEDISTYTSTGH	['N']	['R']	[364]	-0.975537	5758	0
S287K	MGQLHFFFFPMMAHGHMIPTLDMAKLVASRGVKATIITTPLNESVFSKSIQRNKYLGIEIEIRLIKFPAVENDLPEECERLDQIPSDDKLSNFFKATAMMQEPLEQLIEECRPNCLVSDMFLPWTTDSAAKFNIPRIVFHGTSFFALCVENSVRLNKPYKNVSSDAETFVVPNLPHEIKLTRTQLSPFEQSGEETAMTRMIKTVRESDSKSYGVVFNSFYELETDYVEHYTKVLGRRAWAIGPLSMCNRDIEDKAERGKKSSIDKHECLKWLDSKKPSSVVYVCFGKVANFTASQLHELAMGIEASGQEFIWVVRTELDNEDWLPEGFEERTKEKGLIIRGWAPQVLILDHESVGAFVTHCGWNSTLEGVSGGVPMVTWPVFAEQFFNEKLVTEVLKTGAGVGSIQWKRSASEGVKREAIAKAIKRVMVSEEAEGFRNRAKAYKEMARKAVEEGGSSYTGLTTLLEDISTYTSTGH	['S']	['K']	[287]	-0.97559	5759	0
F310Y	MGQLHFFFFPMMAHGHMIPTLDMAKLVASRGVKATIITTPLNESVFSKSIQRNKYLGIEIEIRLIKFPAVENDLPEECERLDQIPSDDKLSNFFKATAMMQEPLEQLIEECRPNCLVSDMFLPWTTDSAAKFNIPRIVFHGTSFFALCVENSVRLNKPYKNVSSDAETFVVPNLPHEIKLTRTQLSPFEQSGEETAMTRMIKTVRESDSKSYGVVFNSFYELETDYVEHYTKVLGRRAWAIGPLSMCNRDIEDKAERGKKSSIDKHECLKWLDSKKPSSVVYVCFGSVANFTASQLHELAMGIEASGQEYIWVVRTELDNEDWLPEGFEERTKEKGLIIRGWAPQVLILDHESVGAFVTHCGWNSTLEGVSGGVPMVTWPVFAEQFFNEKLVTEVLKTGAGVGSIQWKRSASEGVKREAIAKAIKRVMVSEEAEGFRNRAKAYKEMARKAVEEGGSSYTGLTTLLEDISTYTSTGH	['F']	['Y']	[310]	-0.97603	5760	0
K275G	MGQLHFFFFPMMAHGHMIPTLDMAKLVASRGVKATIITTPLNESVFSKSIQRNKYLGIEIEIRLIKFPAVENDLPEECERLDQIPSDDKLSNFFKATAMMQEPLEQLIEECRPNCLVSDMFLPWTTDSAAKFNIPRIVFHGTSFFALCVENSVRLNKPYKNVSSDAETFVVPNLPHEIKLTRTQLSPFEQSGEETAMTRMIKTVRESDSKSYGVVFNSFYELETDYVEHYTKVLGRRAWAIGPLSMCNRDIEDKAERGKKSSIDKHECLKWLDSGKPSSVVYVCFGSVANFTASQLHELAMGIEASGQEFIWVVRTELDNEDWLPEGFEERTKEKGLIIRGWAPQVLILDHESVGAFVTHCGWNSTLEGVSGGVPMVTWPVFAEQFFNEKLVTEVLKTGAGVGSIQWKRSASEGVKREAIAKAIKRVMVSEEAEGFRNRAKAYKEMARKAVEEGGSSYTGLTTLLEDISTYTSTGH	['K']	['G']	[275]	-0.976632	5761	0
L26S	MGQLHFFFFPMMAHGHMIPTLDMAKSVASRGVKATIITTPLNESVFSKSIQRNKYLGIEIEIRLIKFPAVENDLPEECERLDQIPSDDKLSNFFKATAMMQEPLEQLIEECRPNCLVSDMFLPWTTDSAAKFNIPRIVFHGTSFFALCVENSVRLNKPYKNVSSDAETFVVPNLPHEIKLTRTQLSPFEQSGEETAMTRMIKTVRESDSKSYGVVFNSFYELETDYVEHYTKVLGRRAWAIGPLSMCNRDIEDKAERGKKSSIDKHECLKWLDSKKPSSVVYVCFGSVANFTASQLHELAMGIEASGQEFIWVVRTELDNEDWLPEGFEERTKEKGLIIRGWAPQVLILDHESVGAFVTHCGWNSTLEGVSGGVPMVTWPVFAEQFFNEKLVTEVLKTGAGVGSIQWKRSASEGVKREAIAKAIKRVMVSEEAEGFRNRAKAYKEMARKAVEEGGSSYTGLTTLLEDISTYTSTGH	['L']	['S']	[26]	-0.976733	5762	0
I241T	MGQLHFFFFPMMAHGHMIPTLDMAKLVASRGVKATIITTPLNESVFSKSIQRNKYLGIEIEIRLIKFPAVENDLPEECERLDQIPSDDKLSNFFKATAMMQEPLEQLIEECRPNCLVSDMFLPWTTDSAAKFNIPRIVFHGTSFFALCVENSVRLNKPYKNVSSDAETFVVPNLPHEIKLTRTQLSPFEQSGEETAMTRMIKTVRESDSKSYGVVFNSFYELETDYVEHYTKVLGRRAWATGPLSMCNRDIEDKAERGKKSSIDKHECLKWLDSKKPSSVVYVCFGSVANFTASQLHELAMGIEASGQEFIWVVRTELDNEDWLPEGFEERTKEKGLIIRGWAPQVLILDHESVGAFVTHCGWNSTLEGVSGGVPMVTWPVFAEQFFNEKLVTEVLKTGAGVGSIQWKRSASEGVKREAIAKAIKRVMVSEEAEGFRNRAKAYKEMARKAVEEGGSSYTGLTTLLEDISTYTSTGH	['I']	['T']	[241]	-0.977165	5763	0
F132R	MGQLHFFFFPMMAHGHMIPTLDMAKLVASRGVKATIITTPLNESVFSKSIQRNKYLGIEIEIRLIKFPAVENDLPEECERLDQIPSDDKLSNFFKATAMMQEPLEQLIEECRPNCLVSDMFLPWTTDSAAKRNIPRIVFHGTSFFALCVENSVRLNKPYKNVSSDAETFVVPNLPHEIKLTRTQLSPFEQSGEETAMTRMIKTVRESDSKSYGVVFNSFYELETDYVEHYTKVLGRRAWAIGPLSMCNRDIEDKAERGKKSSIDKHECLKWLDSKKPSSVVYVCFGSVANFTASQLHELAMGIEASGQEFIWVVRTELDNEDWLPEGFEERTKEKGLIIRGWAPQVLILDHESVGAFVTHCGWNSTLEGVSGGVPMVTWPVFAEQFFNEKLVTEVLKTGAGVGSIQWKRSASEGVKREAIAKAIKRVMVSEEAEGFRNRAKAYKEMARKAVEEGGSSYTGLTTLLEDISTYTSTGH	['F']	['R']	[132]	-0.977252	5764	0
C284R	MGQLHFFFFPMMAHGHMIPTLDMAKLVASRGVKATIITTPLNESVFSKSIQRNKYLGIEIEIRLIKFPAVENDLPEECERLDQIPSDDKLSNFFKATAMMQEPLEQLIEECRPNCLVSDMFLPWTTDSAAKFNIPRIVFHGTSFFALCVENSVRLNKPYKNVSSDAETFVVPNLPHEIKLTRTQLSPFEQSGEETAMTRMIKTVRESDSKSYGVVFNSFYELETDYVEHYTKVLGRRAWAIGPLSMCNRDIEDKAERGKKSSIDKHECLKWLDSKKPSSVVYVRFGSVANFTASQLHELAMGIEASGQEFIWVVRTELDNEDWLPEGFEERTKEKGLIIRGWAPQVLILDHESVGAFVTHCGWNSTLEGVSGGVPMVTWPVFAEQFFNEKLVTEVLKTGAGVGSIQWKRSASEGVKREAIAKAIKRVMVSEEAEGFRNRAKAYKEMARKAVEEGGSSYTGLTTLLEDISTYTSTGH	['C']	['R']	[284]	-0.977528	5765	0
P172Q	MGQLHFFFFPMMAHGHMIPTLDMAKLVASRGVKATIITTPLNESVFSKSIQRNKYLGIEIEIRLIKFPAVENDLPEECERLDQIPSDDKLSNFFKATAMMQEPLEQLIEECRPNCLVSDMFLPWTTDSAAKFNIPRIVFHGTSFFALCVENSVRLNKPYKNVSSDAETFVVQNLPHEIKLTRTQLSPFEQSGEETAMTRMIKTVRESDSKSYGVVFNSFYELETDYVEHYTKVLGRRAWAIGPLSMCNRDIEDKAERGKKSSIDKHECLKWLDSKKPSSVVYVCFGSVANFTASQLHELAMGIEASGQEFIWVVRTELDNEDWLPEGFEERTKEKGLIIRGWAPQVLILDHESVGAFVTHCGWNSTLEGVSGGVPMVTWPVFAEQFFNEKLVTEVLKTGAGVGSIQWKRSASEGVKREAIAKAIKRVMVSEEAEGFRNRAKAYKEMARKAVEEGGSSYTGLTTLLEDISTYTSTGH	['P']	['Q']	[172]	-0.977644	5766	0
R448S	MGQLHFFFFPMMAHGHMIPTLDMAKLVASRGVKATIITTPLNESVFSKSIQRNKYLGIEIEIRLIKFPAVENDLPEECERLDQIPSDDKLSNFFKATAMMQEPLEQLIEECRPNCLVSDMFLPWTTDSAAKFNIPRIVFHGTSFFALCVENSVRLNKPYKNVSSDAETFVVPNLPHEIKLTRTQLSPFEQSGEETAMTRMIKTVRESDSKSYGVVFNSFYELETDYVEHYTKVLGRRAWAIGPLSMCNRDIEDKAERGKKSSIDKHECLKWLDSKKPSSVVYVCFGSVANFTASQLHELAMGIEASGQEFIWVVRTELDNEDWLPEGFEERTKEKGLIIRGWAPQVLILDHESVGAFVTHCGWNSTLEGVSGGVPMVTWPVFAEQFFNEKLVTEVLKTGAGVGSIQWKRSASEGVKREAIAKAIKRVMVSEEAEGFRNRAKAYKEMASKAVEEGGSSYTGLTTLLEDISTYTSTGH	['R']	['S']	[448]	-0.977766	5767	0
P85F	MGQLHFFFFPMMAHGHMIPTLDMAKLVASRGVKATIITTPLNESVFSKSIQRNKYLGIEIEIRLIKFPAVENDLPEECERLDQIFSDDKLSNFFKATAMMQEPLEQLIEECRPNCLVSDMFLPWTTDSAAKFNIPRIVFHGTSFFALCVENSVRLNKPYKNVSSDAETFVVPNLPHEIKLTRTQLSPFEQSGEETAMTRMIKTVRESDSKSYGVVFNSFYELETDYVEHYTKVLGRRAWAIGPLSMCNRDIEDKAERGKKSSIDKHECLKWLDSKKPSSVVYVCFGSVANFTASQLHELAMGIEASGQEFIWVVRTELDNEDWLPEGFEERTKEKGLIIRGWAPQVLILDHESVGAFVTHCGWNSTLEGVSGGVPMVTWPVFAEQFFNEKLVTEVLKTGAGVGSIQWKRSASEGVKREAIAKAIKRVMVSEEAEGFRNRAKAYKEMARKAVEEGGSSYTGLTTLLEDISTYTSTGH	['P']	['F']	[85]	-0.97789	5768	0
S49N	MGQLHFFFFPMMAHGHMIPTLDMAKLVASRGVKATIITTPLNESVFSKNIQRNKYLGIEIEIRLIKFPAVENDLPEECERLDQIPSDDKLSNFFKATAMMQEPLEQLIEECRPNCLVSDMFLPWTTDSAAKFNIPRIVFHGTSFFALCVENSVRLNKPYKNVSSDAETFVVPNLPHEIKLTRTQLSPFEQSGEETAMTRMIKTVRESDSKSYGVVFNSFYELETDYVEHYTKVLGRRAWAIGPLSMCNRDIEDKAERGKKSSIDKHECLKWLDSKKPSSVVYVCFGSVANFTASQLHELAMGIEASGQEFIWVVRTELDNEDWLPEGFEERTKEKGLIIRGWAPQVLILDHESVGAFVTHCGWNSTLEGVSGGVPMVTWPVFAEQFFNEKLVTEVLKTGAGVGSIQWKRSASEGVKREAIAKAIKRVMVSEEAEGFRNRAKAYKEMARKAVEEGGSSYTGLTTLLEDISTYTSTGH	['S']	['N']	[49]	-0.978114	5769	0
G455E	MGQLHFFFFPMMAHGHMIPTLDMAKLVASRGVKATIITTPLNESVFSKSIQRNKYLGIEIEIRLIKFPAVENDLPEECERLDQIPSDDKLSNFFKATAMMQEPLEQLIEECRPNCLVSDMFLPWTTDSAAKFNIPRIVFHGTSFFALCVENSVRLNKPYKNVSSDAETFVVPNLPHEIKLTRTQLSPFEQSGEETAMTRMIKTVRESDSKSYGVVFNSFYELETDYVEHYTKVLGRRAWAIGPLSMCNRDIEDKAERGKKSSIDKHECLKWLDSKKPSSVVYVCFGSVANFTASQLHELAMGIEASGQEFIWVVRTELDNEDWLPEGFEERTKEKGLIIRGWAPQVLILDHESVGAFVTHCGWNSTLEGVSGGVPMVTWPVFAEQFFNEKLVTEVLKTGAGVGSIQWKRSASEGVKREAIAKAIKRVMVSEEAEGFRNRAKAYKEMARKAVEEGESSYTGLTTLLEDISTYTSTGH	['G']	['E']	[455]	-0.978248	5770	0
E434Y	MGQLHFFFFPMMAHGHMIPTLDMAKLVASRGVKATIITTPLNESVFSKSIQRNKYLGIEIEIRLIKFPAVENDLPEECERLDQIPSDDKLSNFFKATAMMQEPLEQLIEECRPNCLVSDMFLPWTTDSAAKFNIPRIVFHGTSFFALCVENSVRLNKPYKNVSSDAETFVVPNLPHEIKLTRTQLSPFEQSGEETAMTRMIKTVRESDSKSYGVVFNSFYELETDYVEHYTKVLGRRAWAIGPLSMCNRDIEDKAERGKKSSIDKHECLKWLDSKKPSSVVYVCFGSVANFTASQLHELAMGIEASGQEFIWVVRTELDNEDWLPEGFEERTKEKGLIIRGWAPQVLILDHESVGAFVTHCGWNSTLEGVSGGVPMVTWPVFAEQFFNEKLVTEVLKTGAGVGSIQWKRSASEGVKREAIAKAIKRVMVSEEAYGFRNRAKAYKEMARKAVEEGGSSYTGLTTLLEDISTYTSTGH	['E']	['Y']	[434]	-0.978288	5771	0
P85C	MGQLHFFFFPMMAHGHMIPTLDMAKLVASRGVKATIITTPLNESVFSKSIQRNKYLGIEIEIRLIKFPAVENDLPEECERLDQICSDDKLSNFFKATAMMQEPLEQLIEECRPNCLVSDMFLPWTTDSAAKFNIPRIVFHGTSFFALCVENSVRLNKPYKNVSSDAETFVVPNLPHEIKLTRTQLSPFEQSGEETAMTRMIKTVRESDSKSYGVVFNSFYELETDYVEHYTKVLGRRAWAIGPLSMCNRDIEDKAERGKKSSIDKHECLKWLDSKKPSSVVYVCFGSVANFTASQLHELAMGIEASGQEFIWVVRTELDNEDWLPEGFEERTKEKGLIIRGWAPQVLILDHESVGAFVTHCGWNSTLEGVSGGVPMVTWPVFAEQFFNEKLVTEVLKTGAGVGSIQWKRSASEGVKREAIAKAIKRVMVSEEAEGFRNRAKAYKEMARKAVEEGGSSYTGLTTLLEDISTYTSTGH	['P']	['C']	[85]	-0.978436	5772	0
G455S	MGQLHFFFFPMMAHGHMIPTLDMAKLVASRGVKATIITTPLNESVFSKSIQRNKYLGIEIEIRLIKFPAVENDLPEECERLDQIPSDDKLSNFFKATAMMQEPLEQLIEECRPNCLVSDMFLPWTTDSAAKFNIPRIVFHGTSFFALCVENSVRLNKPYKNVSSDAETFVVPNLPHEIKLTRTQLSPFEQSGEETAMTRMIKTVRESDSKSYGVVFNSFYELETDYVEHYTKVLGRRAWAIGPLSMCNRDIEDKAERGKKSSIDKHECLKWLDSKKPSSVVYVCFGSVANFTASQLHELAMGIEASGQEFIWVVRTELDNEDWLPEGFEERTKEKGLIIRGWAPQVLILDHESVGAFVTHCGWNSTLEGVSGGVPMVTWPVFAEQFFNEKLVTEVLKTGAGVGSIQWKRSASEGVKREAIAKAIKRVMVSEEAEGFRNRAKAYKEMARKAVEEGSSSYTGLTTLLEDISTYTSTGH	['G']	['S']	[455]	-0.978515	5773	0
L41P	MGQLHFFFFPMMAHGHMIPTLDMAKLVASRGVKATIITTPPNESVFSKSIQRNKYLGIEIEIRLIKFPAVENDLPEECERLDQIPSDDKLSNFFKATAMMQEPLEQLIEECRPNCLVSDMFLPWTTDSAAKFNIPRIVFHGTSFFALCVENSVRLNKPYKNVSSDAETFVVPNLPHEIKLTRTQLSPFEQSGEETAMTRMIKTVRESDSKSYGVVFNSFYELETDYVEHYTKVLGRRAWAIGPLSMCNRDIEDKAERGKKSSIDKHECLKWLDSKKPSSVVYVCFGSVANFTASQLHELAMGIEASGQEFIWVVRTELDNEDWLPEGFEERTKEKGLIIRGWAPQVLILDHESVGAFVTHCGWNSTLEGVSGGVPMVTWPVFAEQFFNEKLVTEVLKTGAGVGSIQWKRSASEGVKREAIAKAIKRVMVSEEAEGFRNRAKAYKEMARKAVEEGGSSYTGLTTLLEDISTYTSTGH	['L']	['P']	[41]	-0.978682	5774	0
V281I	MGQLHFFFFPMMAHGHMIPTLDMAKLVASRGVKATIITTPLNESVFSKSIQRNKYLGIEIEIRLIKFPAVENDLPEECERLDQIPSDDKLSNFFKATAMMQEPLEQLIEECRPNCLVSDMFLPWTTDSAAKFNIPRIVFHGTSFFALCVENSVRLNKPYKNVSSDAETFVVPNLPHEIKLTRTQLSPFEQSGEETAMTRMIKTVRESDSKSYGVVFNSFYELETDYVEHYTKVLGRRAWAIGPLSMCNRDIEDKAERGKKSSIDKHECLKWLDSKKPSSVIYVCFGSVANFTASQLHELAMGIEASGQEFIWVVRTELDNEDWLPEGFEERTKEKGLIIRGWAPQVLILDHESVGAFVTHCGWNSTLEGVSGGVPMVTWPVFAEQFFNEKLVTEVLKTGAGVGSIQWKRSASEGVKREAIAKAIKRVMVSEEAEGFRNRAKAYKEMARKAVEEGGSSYTGLTTLLEDISTYTSTGH	['V']	['I']	[281]	-0.979038	5775	0
D119E	MGQLHFFFFPMMAHGHMIPTLDMAKLVASRGVKATIITTPLNESVFSKSIQRNKYLGIEIEIRLIKFPAVENDLPEECERLDQIPSDDKLSNFFKATAMMQEPLEQLIEECRPNCLVSEMFLPWTTDSAAKFNIPRIVFHGTSFFALCVENSVRLNKPYKNVSSDAETFVVPNLPHEIKLTRTQLSPFEQSGEETAMTRMIKTVRESDSKSYGVVFNSFYELETDYVEHYTKVLGRRAWAIGPLSMCNRDIEDKAERGKKSSIDKHECLKWLDSKKPSSVVYVCFGSVANFTASQLHELAMGIEASGQEFIWVVRTELDNEDWLPEGFEERTKEKGLIIRGWAPQVLILDHESVGAFVTHCGWNSTLEGVSGGVPMVTWPVFAEQFFNEKLVTEVLKTGAGVGSIQWKRSASEGVKREAIAKAIKRVMVSEEAEGFRNRAKAYKEMARKAVEEGGSSYTGLTTLLEDISTYTSTGH	['D']	['E']	[119]	-0.979056	5776	0
G455K	MGQLHFFFFPMMAHGHMIPTLDMAKLVASRGVKATIITTPLNESVFSKSIQRNKYLGIEIEIRLIKFPAVENDLPEECERLDQIPSDDKLSNFFKATAMMQEPLEQLIEECRPNCLVSDMFLPWTTDSAAKFNIPRIVFHGTSFFALCVENSVRLNKPYKNVSSDAETFVVPNLPHEIKLTRTQLSPFEQSGEETAMTRMIKTVRESDSKSYGVVFNSFYELETDYVEHYTKVLGRRAWAIGPLSMCNRDIEDKAERGKKSSIDKHECLKWLDSKKPSSVVYVCFGSVANFTASQLHELAMGIEASGQEFIWVVRTELDNEDWLPEGFEERTKEKGLIIRGWAPQVLILDHESVGAFVTHCGWNSTLEGVSGGVPMVTWPVFAEQFFNEKLVTEVLKTGAGVGSIQWKRSASEGVKREAIAKAIKRVMVSEEAEGFRNRAKAYKEMARKAVEEGKSSYTGLTTLLEDISTYTSTGH	['G']	['K']	[455]	-0.979424	5777	0
S287T	MGQLHFFFFPMMAHGHMIPTLDMAKLVASRGVKATIITTPLNESVFSKSIQRNKYLGIEIEIRLIKFPAVENDLPEECERLDQIPSDDKLSNFFKATAMMQEPLEQLIEECRPNCLVSDMFLPWTTDSAAKFNIPRIVFHGTSFFALCVENSVRLNKPYKNVSSDAETFVVPNLPHEIKLTRTQLSPFEQSGEETAMTRMIKTVRESDSKSYGVVFNSFYELETDYVEHYTKVLGRRAWAIGPLSMCNRDIEDKAERGKKSSIDKHECLKWLDSKKPSSVVYVCFGTVANFTASQLHELAMGIEASGQEFIWVVRTELDNEDWLPEGFEERTKEKGLIIRGWAPQVLILDHESVGAFVTHCGWNSTLEGVSGGVPMVTWPVFAEQFFNEKLVTEVLKTGAGVGSIQWKRSASEGVKREAIAKAIKRVMVSEEAEGFRNRAKAYKEMARKAVEEGGSSYTGLTTLLEDISTYTSTGH	['S']	['T']	[287]	-0.979604	5778	0
E223A	MGQLHFFFFPMMAHGHMIPTLDMAKLVASRGVKATIITTPLNESVFSKSIQRNKYLGIEIEIRLIKFPAVENDLPEECERLDQIPSDDKLSNFFKATAMMQEPLEQLIEECRPNCLVSDMFLPWTTDSAAKFNIPRIVFHGTSFFALCVENSVRLNKPYKNVSSDAETFVVPNLPHEIKLTRTQLSPFEQSGEETAMTRMIKTVRESDSKSYGVVFNSFYELATDYVEHYTKVLGRRAWAIGPLSMCNRDIEDKAERGKKSSIDKHECLKWLDSKKPSSVVYVCFGSVANFTASQLHELAMGIEASGQEFIWVVRTELDNEDWLPEGFEERTKEKGLIIRGWAPQVLILDHESVGAFVTHCGWNSTLEGVSGGVPMVTWPVFAEQFFNEKLVTEVLKTGAGVGSIQWKRSASEGVKREAIAKAIKRVMVSEEAEGFRNRAKAYKEMARKAVEEGGSSYTGLTTLLEDISTYTSTGH	['E']	['A']	[223]	-0.980078	5779	0
T97F	MGQLHFFFFPMMAHGHMIPTLDMAKLVASRGVKATIITTPLNESVFSKSIQRNKYLGIEIEIRLIKFPAVENDLPEECERLDQIPSDDKLSNFFKAFAMMQEPLEQLIEECRPNCLVSDMFLPWTTDSAAKFNIPRIVFHGTSFFALCVENSVRLNKPYKNVSSDAETFVVPNLPHEIKLTRTQLSPFEQSGEETAMTRMIKTVRESDSKSYGVVFNSFYELETDYVEHYTKVLGRRAWAIGPLSMCNRDIEDKAERGKKSSIDKHECLKWLDSKKPSSVVYVCFGSVANFTASQLHELAMGIEASGQEFIWVVRTELDNEDWLPEGFEERTKEKGLIIRGWAPQVLILDHESVGAFVTHCGWNSTLEGVSGGVPMVTWPVFAEQFFNEKLVTEVLKTGAGVGSIQWKRSASEGVKREAIAKAIKRVMVSEEAEGFRNRAKAYKEMARKAVEEGGSSYTGLTTLLEDISTYTSTGH	['T']	['F']	[97]	-0.980117	5780	0
S218R	MGQLHFFFFPMMAHGHMIPTLDMAKLVASRGVKATIITTPLNESVFSKSIQRNKYLGIEIEIRLIKFPAVENDLPEECERLDQIPSDDKLSNFFKATAMMQEPLEQLIEECRPNCLVSDMFLPWTTDSAAKFNIPRIVFHGTSFFALCVENSVRLNKPYKNVSSDAETFVVPNLPHEIKLTRTQLSPFEQSGEETAMTRMIKTVRESDSKSYGVVFNRFYELETDYVEHYTKVLGRRAWAIGPLSMCNRDIEDKAERGKKSSIDKHECLKWLDSKKPSSVVYVCFGSVANFTASQLHELAMGIEASGQEFIWVVRTELDNEDWLPEGFEERTKEKGLIIRGWAPQVLILDHESVGAFVTHCGWNSTLEGVSGGVPMVTWPVFAEQFFNEKLVTEVLKTGAGVGSIQWKRSASEGVKREAIAKAIKRVMVSEEAEGFRNRAKAYKEMARKAVEEGGSSYTGLTTLLEDISTYTSTGH	['S']	['R']	[218]	-0.980121	5781	0
C361D	MGQLHFFFFPMMAHGHMIPTLDMAKLVASRGVKATIITTPLNESVFSKSIQRNKYLGIEIEIRLIKFPAVENDLPEECERLDQIPSDDKLSNFFKATAMMQEPLEQLIEECRPNCLVSDMFLPWTTDSAAKFNIPRIVFHGTSFFALCVENSVRLNKPYKNVSSDAETFVVPNLPHEIKLTRTQLSPFEQSGEETAMTRMIKTVRESDSKSYGVVFNSFYELETDYVEHYTKVLGRRAWAIGPLSMCNRDIEDKAERGKKSSIDKHECLKWLDSKKPSSVVYVCFGSVANFTASQLHELAMGIEASGQEFIWVVRTELDNEDWLPEGFEERTKEKGLIIRGWAPQVLILDHESVGAFVTHDGWNSTLEGVSGGVPMVTWPVFAEQFFNEKLVTEVLKTGAGVGSIQWKRSASEGVKREAIAKAIKRVMVSEEAEGFRNRAKAYKEMARKAVEEGGSSYTGLTTLLEDISTYTSTGH	['C']	['D']	[361]	-0.980365	5782	0
Q345K	MGQLHFFFFPMMAHGHMIPTLDMAKLVASRGVKATIITTPLNESVFSKSIQRNKYLGIEIEIRLIKFPAVENDLPEECERLDQIPSDDKLSNFFKATAMMQEPLEQLIEECRPNCLVSDMFLPWTTDSAAKFNIPRIVFHGTSFFALCVENSVRLNKPYKNVSSDAETFVVPNLPHEIKLTRTQLSPFEQSGEETAMTRMIKTVRESDSKSYGVVFNSFYELETDYVEHYTKVLGRRAWAIGPLSMCNRDIEDKAERGKKSSIDKHECLKWLDSKKPSSVVYVCFGSVANFTASQLHELAMGIEASGQEFIWVVRTELDNEDWLPEGFEERTKEKGLIIRGWAPKVLILDHESVGAFVTHCGWNSTLEGVSGGVPMVTWPVFAEQFFNEKLVTEVLKTGAGVGSIQWKRSASEGVKREAIAKAIKRVMVSEEAEGFRNRAKAYKEMARKAVEEGGSSYTGLTTLLEDISTYTSTGH	['Q']	['K']	[345]	-0.980469	5783	0
F285R	MGQLHFFFFPMMAHGHMIPTLDMAKLVASRGVKATIITTPLNESVFSKSIQRNKYLGIEIEIRLIKFPAVENDLPEECERLDQIPSDDKLSNFFKATAMMQEPLEQLIEECRPNCLVSDMFLPWTTDSAAKFNIPRIVFHGTSFFALCVENSVRLNKPYKNVSSDAETFVVPNLPHEIKLTRTQLSPFEQSGEETAMTRMIKTVRESDSKSYGVVFNSFYELETDYVEHYTKVLGRRAWAIGPLSMCNRDIEDKAERGKKSSIDKHECLKWLDSKKPSSVVYVCRGSVANFTASQLHELAMGIEASGQEFIWVVRTELDNEDWLPEGFEERTKEKGLIIRGWAPQVLILDHESVGAFVTHCGWNSTLEGVSGGVPMVTWPVFAEQFFNEKLVTEVLKTGAGVGSIQWKRSASEGVKREAIAKAIKRVMVSEEAEGFRNRAKAYKEMARKAVEEGGSSYTGLTTLLEDISTYTSTGH	['F']	['R']	[285]	-0.980647	5784	0
G454R	MGQLHFFFFPMMAHGHMIPTLDMAKLVASRGVKATIITTPLNESVFSKSIQRNKYLGIEIEIRLIKFPAVENDLPEECERLDQIPSDDKLSNFFKATAMMQEPLEQLIEECRPNCLVSDMFLPWTTDSAAKFNIPRIVFHGTSFFALCVENSVRLNKPYKNVSSDAETFVVPNLPHEIKLTRTQLSPFEQSGEETAMTRMIKTVRESDSKSYGVVFNSFYELETDYVEHYTKVLGRRAWAIGPLSMCNRDIEDKAERGKKSSIDKHECLKWLDSKKPSSVVYVCFGSVANFTASQLHELAMGIEASGQEFIWVVRTELDNEDWLPEGFEERTKEKGLIIRGWAPQVLILDHESVGAFVTHCGWNSTLEGVSGGVPMVTWPVFAEQFFNEKLVTEVLKTGAGVGSIQWKRSASEGVKREAIAKAIKRVMVSEEAEGFRNRAKAYKEMARKAVEERGSSYTGLTTLLEDISTYTSTGH	['G']	['R']	[454]	-0.980833	5785	0
C284E	MGQLHFFFFPMMAHGHMIPTLDMAKLVASRGVKATIITTPLNESVFSKSIQRNKYLGIEIEIRLIKFPAVENDLPEECERLDQIPSDDKLSNFFKATAMMQEPLEQLIEECRPNCLVSDMFLPWTTDSAAKFNIPRIVFHGTSFFALCVENSVRLNKPYKNVSSDAETFVVPNLPHEIKLTRTQLSPFEQSGEETAMTRMIKTVRESDSKSYGVVFNSFYELETDYVEHYTKVLGRRAWAIGPLSMCNRDIEDKAERGKKSSIDKHECLKWLDSKKPSSVVYVEFGSVANFTASQLHELAMGIEASGQEFIWVVRTELDNEDWLPEGFEERTKEKGLIIRGWAPQVLILDHESVGAFVTHCGWNSTLEGVSGGVPMVTWPVFAEQFFNEKLVTEVLKTGAGVGSIQWKRSASEGVKREAIAKAIKRVMVSEEAEGFRNRAKAYKEMARKAVEEGGSSYTGLTTLLEDISTYTSTGH	['C']	['E']	[284]	-0.980884	5786	0
Q106F	MGQLHFFFFPMMAHGHMIPTLDMAKLVASRGVKATIITTPLNESVFSKSIQRNKYLGIEIEIRLIKFPAVENDLPEECERLDQIPSDDKLSNFFKATAMMQEPLEFLIEECRPNCLVSDMFLPWTTDSAAKFNIPRIVFHGTSFFALCVENSVRLNKPYKNVSSDAETFVVPNLPHEIKLTRTQLSPFEQSGEETAMTRMIKTVRESDSKSYGVVFNSFYELETDYVEHYTKVLGRRAWAIGPLSMCNRDIEDKAERGKKSSIDKHECLKWLDSKKPSSVVYVCFGSVANFTASQLHELAMGIEASGQEFIWVVRTELDNEDWLPEGFEERTKEKGLIIRGWAPQVLILDHESVGAFVTHCGWNSTLEGVSGGVPMVTWPVFAEQFFNEKLVTEVLKTGAGVGSIQWKRSASEGVKREAIAKAIKRVMVSEEAEGFRNRAKAYKEMARKAVEEGGSSYTGLTTLLEDISTYTSTGH	['Q']	['F']	[106]	-0.981089	5787	0
Y159M	MGQLHFFFFPMMAHGHMIPTLDMAKLVASRGVKATIITTPLNESVFSKSIQRNKYLGIEIEIRLIKFPAVENDLPEECERLDQIPSDDKLSNFFKATAMMQEPLEQLIEECRPNCLVSDMFLPWTTDSAAKFNIPRIVFHGTSFFALCVENSVRLNKPMKNVSSDAETFVVPNLPHEIKLTRTQLSPFEQSGEETAMTRMIKTVRESDSKSYGVVFNSFYELETDYVEHYTKVLGRRAWAIGPLSMCNRDIEDKAERGKKSSIDKHECLKWLDSKKPSSVVYVCFGSVANFTASQLHELAMGIEASGQEFIWVVRTELDNEDWLPEGFEERTKEKGLIIRGWAPQVLILDHESVGAFVTHCGWNSTLEGVSGGVPMVTWPVFAEQFFNEKLVTEVLKTGAGVGSIQWKRSASEGVKREAIAKAIKRVMVSEEAEGFRNRAKAYKEMARKAVEEGGSSYTGLTTLLEDISTYTSTGH	['Y']	['M']	[159]	-0.981107	5788	0
V354F	MGQLHFFFFPMMAHGHMIPTLDMAKLVASRGVKATIITTPLNESVFSKSIQRNKYLGIEIEIRLIKFPAVENDLPEECERLDQIPSDDKLSNFFKATAMMQEPLEQLIEECRPNCLVSDMFLPWTTDSAAKFNIPRIVFHGTSFFALCVENSVRLNKPYKNVSSDAETFVVPNLPHEIKLTRTQLSPFEQSGEETAMTRMIKTVRESDSKSYGVVFNSFYELETDYVEHYTKVLGRRAWAIGPLSMCNRDIEDKAERGKKSSIDKHECLKWLDSKKPSSVVYVCFGSVANFTASQLHELAMGIEASGQEFIWVVRTELDNEDWLPEGFEERTKEKGLIIRGWAPQVLILDHESFGAFVTHCGWNSTLEGVSGGVPMVTWPVFAEQFFNEKLVTEVLKTGAGVGSIQWKRSASEGVKREAIAKAIKRVMVSEEAEGFRNRAKAYKEMARKAVEEGGSSYTGLTTLLEDISTYTSTGH	['V']	['F']	[354]	-0.981124	5789	0
E326Y	MGQLHFFFFPMMAHGHMIPTLDMAKLVASRGVKATIITTPLNESVFSKSIQRNKYLGIEIEIRLIKFPAVENDLPEECERLDQIPSDDKLSNFFKATAMMQEPLEQLIEECRPNCLVSDMFLPWTTDSAAKFNIPRIVFHGTSFFALCVENSVRLNKPYKNVSSDAETFVVPNLPHEIKLTRTQLSPFEQSGEETAMTRMIKTVRESDSKSYGVVFNSFYELETDYVEHYTKVLGRRAWAIGPLSMCNRDIEDKAERGKKSSIDKHECLKWLDSKKPSSVVYVCFGSVANFTASQLHELAMGIEASGQEFIWVVRTELDNEDWLPYGFEERTKEKGLIIRGWAPQVLILDHESVGAFVTHCGWNSTLEGVSGGVPMVTWPVFAEQFFNEKLVTEVLKTGAGVGSIQWKRSASEGVKREAIAKAIKRVMVSEEAEGFRNRAKAYKEMARKAVEEGGSSYTGLTTLLEDISTYTSTGH	['E']	['Y']	[326]	-0.981208	5790	0
P10V	MGQLHFFFFVMMAHGHMIPTLDMAKLVASRGVKATIITTPLNESVFSKSIQRNKYLGIEIEIRLIKFPAVENDLPEECERLDQIPSDDKLSNFFKATAMMQEPLEQLIEECRPNCLVSDMFLPWTTDSAAKFNIPRIVFHGTSFFALCVENSVRLNKPYKNVSSDAETFVVPNLPHEIKLTRTQLSPFEQSGEETAMTRMIKTVRESDSKSYGVVFNSFYELETDYVEHYTKVLGRRAWAIGPLSMCNRDIEDKAERGKKSSIDKHECLKWLDSKKPSSVVYVCFGSVANFTASQLHELAMGIEASGQEFIWVVRTELDNEDWLPEGFEERTKEKGLIIRGWAPQVLILDHESVGAFVTHCGWNSTLEGVSGGVPMVTWPVFAEQFFNEKLVTEVLKTGAGVGSIQWKRSASEGVKREAIAKAIKRVMVSEEAEGFRNRAKAYKEMARKAVEEGGSSYTGLTTLLEDISTYTSTGH	['P']	['V']	[10]	-0.981815	5791	0
E223G	MGQLHFFFFPMMAHGHMIPTLDMAKLVASRGVKATIITTPLNESVFSKSIQRNKYLGIEIEIRLIKFPAVENDLPEECERLDQIPSDDKLSNFFKATAMMQEPLEQLIEECRPNCLVSDMFLPWTTDSAAKFNIPRIVFHGTSFFALCVENSVRLNKPYKNVSSDAETFVVPNLPHEIKLTRTQLSPFEQSGEETAMTRMIKTVRESDSKSYGVVFNSFYELGTDYVEHYTKVLGRRAWAIGPLSMCNRDIEDKAERGKKSSIDKHECLKWLDSKKPSSVVYVCFGSVANFTASQLHELAMGIEASGQEFIWVVRTELDNEDWLPEGFEERTKEKGLIIRGWAPQVLILDHESVGAFVTHCGWNSTLEGVSGGVPMVTWPVFAEQFFNEKLVTEVLKTGAGVGSIQWKRSASEGVKREAIAKAIKRVMVSEEAEGFRNRAKAYKEMARKAVEEGGSSYTGLTTLLEDISTYTSTGH	['E']	['G']	[223]	-0.98183	5792	0
C284D	MGQLHFFFFPMMAHGHMIPTLDMAKLVASRGVKATIITTPLNESVFSKSIQRNKYLGIEIEIRLIKFPAVENDLPEECERLDQIPSDDKLSNFFKATAMMQEPLEQLIEECRPNCLVSDMFLPWTTDSAAKFNIPRIVFHGTSFFALCVENSVRLNKPYKNVSSDAETFVVPNLPHEIKLTRTQLSPFEQSGEETAMTRMIKTVRESDSKSYGVVFNSFYELETDYVEHYTKVLGRRAWAIGPLSMCNRDIEDKAERGKKSSIDKHECLKWLDSKKPSSVVYVDFGSVANFTASQLHELAMGIEASGQEFIWVVRTELDNEDWLPEGFEERTKEKGLIIRGWAPQVLILDHESVGAFVTHCGWNSTLEGVSGGVPMVTWPVFAEQFFNEKLVTEVLKTGAGVGSIQWKRSASEGVKREAIAKAIKRVMVSEEAEGFRNRAKAYKEMARKAVEEGGSSYTGLTTLLEDISTYTSTGH	['C']	['D']	[284]	-0.982173	5793	0
E445L	MGQLHFFFFPMMAHGHMIPTLDMAKLVASRGVKATIITTPLNESVFSKSIQRNKYLGIEIEIRLIKFPAVENDLPEECERLDQIPSDDKLSNFFKATAMMQEPLEQLIEECRPNCLVSDMFLPWTTDSAAKFNIPRIVFHGTSFFALCVENSVRLNKPYKNVSSDAETFVVPNLPHEIKLTRTQLSPFEQSGEETAMTRMIKTVRESDSKSYGVVFNSFYELETDYVEHYTKVLGRRAWAIGPLSMCNRDIEDKAERGKKSSIDKHECLKWLDSKKPSSVVYVCFGSVANFTASQLHELAMGIEASGQEFIWVVRTELDNEDWLPEGFEERTKEKGLIIRGWAPQVLILDHESVGAFVTHCGWNSTLEGVSGGVPMVTWPVFAEQFFNEKLVTEVLKTGAGVGSIQWKRSASEGVKREAIAKAIKRVMVSEEAEGFRNRAKAYKLMARKAVEEGGSSYTGLTTLLEDISTYTSTGH	['E']	['L']	[445]	-0.982248	5794	0
P123Y	MGQLHFFFFPMMAHGHMIPTLDMAKLVASRGVKATIITTPLNESVFSKSIQRNKYLGIEIEIRLIKFPAVENDLPEECERLDQIPSDDKLSNFFKATAMMQEPLEQLIEECRPNCLVSDMFLYWTTDSAAKFNIPRIVFHGTSFFALCVENSVRLNKPYKNVSSDAETFVVPNLPHEIKLTRTQLSPFEQSGEETAMTRMIKTVRESDSKSYGVVFNSFYELETDYVEHYTKVLGRRAWAIGPLSMCNRDIEDKAERGKKSSIDKHECLKWLDSKKPSSVVYVCFGSVANFTASQLHELAMGIEASGQEFIWVVRTELDNEDWLPEGFEERTKEKGLIIRGWAPQVLILDHESVGAFVTHCGWNSTLEGVSGGVPMVTWPVFAEQFFNEKLVTEVLKTGAGVGSIQWKRSASEGVKREAIAKAIKRVMVSEEAEGFRNRAKAYKEMARKAVEEGGSSYTGLTTLLEDISTYTSTGH	['P']	['Y']	[123]	-0.982608	5795	0
S152K	MGQLHFFFFPMMAHGHMIPTLDMAKLVASRGVKATIITTPLNESVFSKSIQRNKYLGIEIEIRLIKFPAVENDLPEECERLDQIPSDDKLSNFFKATAMMQEPLEQLIEECRPNCLVSDMFLPWTTDSAAKFNIPRIVFHGTSFFALCVENKVRLNKPYKNVSSDAETFVVPNLPHEIKLTRTQLSPFEQSGEETAMTRMIKTVRESDSKSYGVVFNSFYELETDYVEHYTKVLGRRAWAIGPLSMCNRDIEDKAERGKKSSIDKHECLKWLDSKKPSSVVYVCFGSVANFTASQLHELAMGIEASGQEFIWVVRTELDNEDWLPEGFEERTKEKGLIIRGWAPQVLILDHESVGAFVTHCGWNSTLEGVSGGVPMVTWPVFAEQFFNEKLVTEVLKTGAGVGSIQWKRSASEGVKREAIAKAIKRVMVSEEAEGFRNRAKAYKEMARKAVEEGGSSYTGLTTLLEDISTYTSTGH	['S']	['K']	[152]	-0.982659	5796	0
I263H	MGQLHFFFFPMMAHGHMIPTLDMAKLVASRGVKATIITTPLNESVFSKSIQRNKYLGIEIEIRLIKFPAVENDLPEECERLDQIPSDDKLSNFFKATAMMQEPLEQLIEECRPNCLVSDMFLPWTTDSAAKFNIPRIVFHGTSFFALCVENSVRLNKPYKNVSSDAETFVVPNLPHEIKLTRTQLSPFEQSGEETAMTRMIKTVRESDSKSYGVVFNSFYELETDYVEHYTKVLGRRAWAIGPLSMCNRDIEDKAERGKKSSHDKHECLKWLDSKKPSSVVYVCFGSVANFTASQLHELAMGIEASGQEFIWVVRTELDNEDWLPEGFEERTKEKGLIIRGWAPQVLILDHESVGAFVTHCGWNSTLEGVSGGVPMVTWPVFAEQFFNEKLVTEVLKTGAGVGSIQWKRSASEGVKREAIAKAIKRVMVSEEAEGFRNRAKAYKEMARKAVEEGGSSYTGLTTLLEDISTYTSTGH	['I']	['H']	[263]	-0.982765	5797	0
P175D	MGQLHFFFFPMMAHGHMIPTLDMAKLVASRGVKATIITTPLNESVFSKSIQRNKYLGIEIEIRLIKFPAVENDLPEECERLDQIPSDDKLSNFFKATAMMQEPLEQLIEECRPNCLVSDMFLPWTTDSAAKFNIPRIVFHGTSFFALCVENSVRLNKPYKNVSSDAETFVVPNLDHEIKLTRTQLSPFEQSGEETAMTRMIKTVRESDSKSYGVVFNSFYELETDYVEHYTKVLGRRAWAIGPLSMCNRDIEDKAERGKKSSIDKHECLKWLDSKKPSSVVYVCFGSVANFTASQLHELAMGIEASGQEFIWVVRTELDNEDWLPEGFEERTKEKGLIIRGWAPQVLILDHESVGAFVTHCGWNSTLEGVSGGVPMVTWPVFAEQFFNEKLVTEVLKTGAGVGSIQWKRSASEGVKREAIAKAIKRVMVSEEAEGFRNRAKAYKEMARKAVEEGGSSYTGLTTLLEDISTYTSTGH	['P']	['D']	[175]	-0.983395	5798	0
[truncated: 1,676,262 more chars]
